# Unbiased identification of nanoparticle cell uptake mechanism via a genome-wide CRISPR/Cas9 knockout screen

**DOI:** 10.1101/2020.10.08.332510

**Authors:** Eric L. Van Nostrand, Sarah A. Barnhill, Alexander A. Shishkin, David A. Nelles, Eric Byeon, Thai Nguyen, Yiu Chueng Eric Wong, Nathan C. Gianneschi, Gene W. Yeo

## Abstract

A major bottleneck in nanocarrier and macromolecule development for therapeutic delivery is our limited understanding of the processes involved in their uptake into target cells. This includes their active interactions with membrane transporters that co-ordinate cellular uptake and processing. Current strategies to elucidate the mechanism of uptake, such as painstaking manipulation of individual effectors with pharmacological inhibitors or specific genetic knockdowns, are limited in scope and biased towards previously studied pathways or the intuition of the investigators. Furthermore, each of these approaches present significant off-target effects, clouding the outcomes. We set out to develop and examine an unbiased whole-genome screening approach using pooled CRISPR/Cas9 libraries for its ability to provide a robust and rapid approach to identify novel effectors of material uptake. Enabling this, we developed a methodology termed fast-library of inserts (FLI)-seq for library preparation and quantitative readout of pooled screens that shows improved technical reproducibility and is easier to perform than existing methods. In this proof-of-concept study we use FLI-seq to identify a solute carrier protein family member, SLC18B1, as a transporter for polymeric micellar nanoparticles, confirming the viability for this approach to yield novel insights into uptake mechanisms.

## Supplemental Table 1 for "Unbiased identification of nanoparticle cell uptake mechanism via a genome-wide CRISPR/Cas9 knockout screen" (part 1 of 3)

### Sheet: Sheet1
sgRNA_sequence	Gene	GeckoB1_200x_Bio1Tech1	GeckoB1_200x_Bio2	GeckoB1_200x_Bio1Tech2	GeckoB1_100x_Bio1Tech1	GeckoB1_100x_Bio2	GeckoB1_100x_Bio1Tech2	GeckoB1_70x_Bio1Tech1	GeckoB1_70x_Bio2	GeckoB1_70x_Bio1Tech2	GeckoB1_50x_Bio1Tech1	GeckoB1_50x_Bio2	GeckoB1_50x_Bio1Tech2	GeckoB1_35x_Bio1Tech1	GeckoB1_35x_Bio2	GeckoB1_35x_Bio1Tech2	GeckoB1_25x_Bio1Tech1	GeckoB1_25x_Bio2	GeckoB1_25x_Bio1Tech2	GeckoB1_17x_Bio2	GeckoB1_12x_Bio1Tech1	GeckoB1_12x_Bio2	GeckoB1_12x_Bio1Tech2
TGTCTCCGCAGGTGTCACCT	A1BG	733	930	711	404	408	300	188	294	252	143	242	154	97	168	155	59	134	99	84	29	59	29
CAATGTGACGCTGACGTGCC	A1BG	1021	1491	921	546	656	411	254	528	342	184	294	257	239	234	300	72	174	206	117	38	51	108
CATATGGCTGCTTCTGTCAC	A1BG	884	1004	704	450	410	339	211	336	302	171	185	139	104	195	170	82	95	97	99	23	49	69
AACTTAATAATTATGAAATT	A1CF	418	398	413	198	202	161	142	177	90	84	72	79	77	61	134	33	43	33	33	24	9	19
GGGATGCTGCACCCCCTGAA	A1CF	174	299	179	99	151	64	51	85	41	36	64	18	41	46	43	24	30	22	20	4	15	12
GGTGCAGCATCCCAACCAGG	A1CF	388	337	297	123	126	141	55	88	82	99	76	77	76	57	78	40	40	33	13	6	1	23
CCCACAGACGCCTCAGTCTC	A2M	501	875	492	220	405	190	104	276	129	95	157	116	101	114	106	55	81	94	104	14	21	29
CCCAAAGTCTTCATCCAATG	A2M	716	963	534	330	557	321	181	310	165	139	210	110	115	193	164	81	128	66	83	38	50	42
TCCCAGGCAGTATATGGTTC	A2M	604	717	561	262	340	265	159	218	168	111	178	86	82	103	169	62	79	88	107	21	30	26
GACAAACCTCTCTACACCCC	A2ML1	210	290	236	134	127	118	43	81	58	66	61	28	25	36	22	28	34	30	14	8	10	14
GTATTTCCGCATTGTCACCA	A2ML1	495	653	502	264	239	275	155	222	204	135	137	116	104	82	102	43	62	99	44	15	44	31
GCCGGGCTGGTAATGTCACC	A2ML1	931	1185	819	477	566	381	273	473	346	228	245	175	157	212	140	79	125	115	69	32	64	61
AGCAAAGATAGTCAGCCCAA	A3GALT2	401	525	395	264	250	194	119	176	104	116	75	107	69	74	83	33	110	23	47	8	9	39
AAGTTCTGACCTGTACCCCC	A3GALT2	810	767	729	399	260	302	194	196	165	155	94	180	110	118	169	69	94	94	83	39	41	46
GGCCGAAGGGCAGACGCCCA	A3GALT2	173	89	125	69	41	51	63	30	39	22	15	29	23	2	37	4	12	32	26	1	0	15
CGTGCGTCGTGGGGCAGTAG	A4GALT	215	438	164	121	184	63	46	147	79	23	69	42	33	86	28	13	24	55	28	9	10	29
CTTCCACATGAGTGCGATCC	A4GALT	244	310	318	128	145	174	93	127	78	83	84	75	37	74	77	21	21	25	28	5	16	17
GAACAATGAAGTCCGTGTCC	A4GALT	833	1198	704	451	381	339	205	469	310	184	208	193	106	184	204	69	97	110	135	22	40	26
AAACGTTGTCTATTGCTGAC	A4GNT	372	488	370	128	277	122	99	162	119	86	74	70	35	61	125	23	42	65	44	3	35	20
ACCCCATCTCCTATCGAGAG	A4GNT	286	432	238	96	228	85	66	169	100	49	79	61	35	75	47	20	50	41	31	9	14	9
GCTTCTCGGTACTCTAGTAA	A4GNT	356	697	361	239	321	188	101	199	110	99	129	109	44	106	92	47	72	69	80	8	30	20
GCACTCACCAATTTGTGACT	AAAS	185	212	191	110	131	86	51	73	72	37	29	49	41	15	54	26	10	28	2	2	3	14
AATTTGCCCAAGTCACAAAT	AAAS	351	350	250	159	163	86	130	118	67	71	70	62	36	51	73	24	59	58	36	13	15	16
TTTCATTTAGCACCCCAAAA	AAAS	54	271	74	14	89	57	30	85	11	10	45	12	25	40	10	10	28	3	15	5	16	6
CGCCGCCGCCATGTCCAAGG	AACS	419	570	339	201	255	169	114	197	111	87	160	97	71	125	63	20	101	57	58	14	16	23
CTTTGTTTGCAGCAGCAATG	AACS	660	982	489	332	396	296	171	369	176	102	250	149	76	170	150	86	98	67	82	16	36	37
CTTCCCAGGGGAAGGCAAAG	AACS	207	265	197	116	131	83	83	99	71	54	59	67	57	42	72	18	71	43	24	12	17	9
GTTATGACTTGCTGTCAAGA	AADAC	102	19	42	23	5	15	30	11	13	11	5	18	7	0	3	2	1	7	4	2	0	0
CCAGAAATACCGATTCTCTC	AADAC	300	225	184	130	114	119	74	102	76	40	31	63	64	13	96	28	39	25	42	9	19	26
CCTGAGAGAATCGGTATTTC	AADAC	622	923	537	311	424	262	205	237	165	128	207	121	159	105	134	64	109	86	116	9	28	39
ATGCAAGTCTTACTTTACCC	AADACL2	751	1174	692	462	540	293	221	345	239	154	193	145	139	170	201	68	170	80	89	29	43	61
ACGCTTGATGCTGTTGTTGT	AADACL2	560	750	547	275	271	242	161	265	184	94	151	94	79	141	135	54	76	81	70	29	42	31
TCCCACCCGAATCTGCATTG	AADACL2	623	828	590	326	373	233	116	309	196	111	141	82	138	98	143	79	101	62	59	24	23	52
GACTCCGTGGTTCTGGCAGT	AADACL3	1099	1059	974	432	454	451	232	315	275	248	186	246	208	174	329	92	100	127	81	34	63	59
CATATGCTCTCGTTTGTGCA	AADACL3	543	556	454	223	215	189	146	149	136	89	91	92	65	45	125	56	50	81	32	19	12	23
ACCTGGGAGTGCCCGTGACC	AADACL3	245	381	174	83	174	88	79	108	56	50	55	50	30	82	47	20	47	37	21	5	10	8
GTGGTGACCGACCTGCGTTT	AADACL4	503	1056	459	244	429	225	171	333	165	148	198	93	76	165	146	61	139	97	79	28	45	65
TGTCTTGCAGATTGTTACCA	AADACL4	437	464	415	217	254	182	82	173	121	72	69	77	66	67	55	20	37	22	62	12	25	20
TGCCAAGAGTAGCACTAGCC	AADACL4	259	404	249	172	118	165	88	140	85	59	61	92	62	75	75	29	53	15	28	22	14	40
TAGATCCATTTGTCCTTGAC	AADAT	663	713	564	250	324	270	132	186	210	165	167	152	154	182	146	62	53	68	85	29	46	47
CAGCCAACAAGGTCTTTGTA	AADAT	534	554	402	303	294	180	126	218	144	140	94	96	117	96	112	35	65	84	81	21	33	38
CCAGTAGGGTTGTTGCCATT	AADAT	1057	1076	986	533	419	375	294	346	284	203	171	228	189	144	193	94	111	185	93	31	28	59
ACTCACTTGTAAGAAACTCC	AAED1	268	342	223	147	124	109	97	82	98	71	68	55	45	51	59	33	27	18	18	15	21	10
TATCCAGTCAGCTTGCAAAA	AAED1	95	188	81	58	106	58	32	45	24	32	29	30	7	27	34	15	36	9	14	5	10	5
AGGATCTGGCCAAAATCCCC	AAED1	149	162	77	62	41	45	33	39	18	10	30	24	19	11	27	9	18	5	9	1	8	0
CAGACCAAGATCATCACCTC	AAGAB	468	582	412	290	275	185	106	190	161	109	144	116	69	89	86	61	59	44	44	24	21	19
CGCTTTACTCCTGTAGATTC	AAGAB	312	478	307	197	241	143	109	186	106	84	114	50	43	84	86	49	56	51	55	20	18	12
TGGAACAGAAGATCTTATTG	AAGAB	540	549	544	238	173	210	112	141	198	137	101	124	43	98	119	57	79	88	27	21	20	29
CAACAATGAGCATGATCTCC	AAK1	99	145	52	42	68	51	22	51	21	21	19	6	7	22	28	1	33	13	17	0	9	24
AGTCAGGTGGCAATTTGTGA	AAK1	0	6	0	0	0	0	0	3	0	0	0	0	0	0	0	0	0	0	0	0	0	0
TGAGAATATCGAGAATTATC	AAK1	63	53	70	40	47	26	18	18	22	19	13	6	1	18	5	2	3	5	6	1	0	6
CCAGGTGCCTTCATCAACTG	AAMDC	636	876	721	502	411	358	236	241	182	158	156	148	97	129	191	34	97	129	64	33	61	53
TCAAGGCCTCACTCATCCCT	AAMDC	377	793	417	272	332	208	117	264	137	117	165	107	33	96	92	46	84	76	64	12	31	7
TATAATGCCTTGGTTGCCCA	AAMDC	1193	1421	1129	678	701	459	311	572	343	247	228	241	197	258	285	89	182	202	128	36	50	69
TCCTCGGGCACCTGTCCTGT	AAMP	735	1133	542	426	480	297	225	306	207	142	239	123	119	147	132	56	137	102	102	16	27	48
AAGATGACAAAGCCTTCGTA	AAMP	287	318	227	134	109	127	49	124	83	85	64	60	45	56	45	42	17	38	24	6	8	11
CGTCAGCTGTGCCCGCCAAC	AAMP	689	714	561	348	360	275	88	346	178	118	166	115	106	126	139	76	71	82	76	17	17	43
CCGGGCCGCGCTCATGTGCG	AANAT	376	414	334	175	158	132	92	146	121	81	103	74	55	21	52	32	65	54	35	9	7	28
GACGCCCAAGACGGAGATGA	AANAT	270	385	185	134	113	94	79	56	60	42	38	77	21	63	30	41	21	46	29	9	3	13
GCCTTTGAGATCGAGCGTGA	AANAT	627	922	562	305	441	284	176	336	196	120	196	148	88	144	108	46	101	87	103	25	32	44
TCTCACCAAGCTGGTGGTAC	AAR2	470	563	423	173	263	189	110	174	184	132	69	99	106	132	110	39	51	74	69	16	27	22
TGTACGAGGCATTTGAGCAT	AAR2	667	1218	638	456	559	344	261	305	223	190	198	146	171	175	165	61	104	118	106	24	55	55
GGACTTTGCTGCGGAACCTG	AAR2	431	654	368	248	249	209	116	200	114	100	118	88	73	103	127	23	66	63	65	15	25	47
AACCAAAGCTCCGCTCTACC	AARD	789	851	682	313	410	339	186	361	199	196	195	180	127	129	114	111	90	117	69	21	46	28
CCAGTAAAGTTCTAGCCAGC	AARD	166	190	135	57	122	62	31	62	25	15	40	11	13	31	36	7	14	43	10	6	9	22
CGGTGCAGCGCGCGATCTCG	AARD	297	572	239	147	262	112	107	210	64	49	116	36	49	99	59	40	92	39	53	24	23	32
GAACTCCTCACCCAAGAGTT	AARS	499	647	416	221	244	204	114	221	125	103	119	81	74	100	98	45	73	71	35	12	10	28
AGCTGGCTTAGAAGCAGATC	AARS	453	655	328	197	270	177	90	220	100	86	106	93	64	144	109	29	64	54	68	21	34	19
GGTGGCCGGCCTGACAACAC	AARS	160	291	132	108	115	79	50	88	56	28	71	24	27	46	40	9	51	31	26	7	13	4
CTCTGGATCTCCTACTTTGA	AARS2	681	897	624	363	399	346	199	249	224	149	155	98	123	194	166	44	96	59	72	13	43	49
GAACTGCTGACTCAGGTCTA	AARS2	404	813	367	300	335	151	118	278	174	112	144	110	69	123	129	35	130	68	54	8	33	37
CGTGGATCCACGAAGCGAGA	AARS2	307	523	287	150	226	141	80	206	96	83	84	84	64	68	90	63	32	37	45	5	30	9
TGTTCAGTTCACCACCACCG	AARSD1	614	677	642	374	292	267	162	233	201	158	84	160	121	149	124	79	67	96	66	27	35	42
CTTAGGGCAGCATCTCATCA	AARSD1	466	842	466	299	358	222	80	219	154	129	170	120	107	129	133	60	43	94	45	42	18	20
TACTTGCTCTGCAGTCATAG	AARSD1	782	767	705	339	355	301	196	232	235	152	202	144	94	175	166	83	72	67	76	12	28	24
ATATTTCTTGCTCTATCAAG	AASDH	54	171	49	30	61	18	4	52	3	17	27	0	6	15	28	6	9	16	8	5	7	8
TTACTACACCTACAAGACTG	AASDH	415	472	330	199	205	117	98	168	105	97	82	73	28	96	117	41	49	78	26	16	13	8
CTTTAGAATTCTCCAAGTCC	AASDH	477	634	313	195	266	246	104	146	141	135	89	86	70	107	78	33	72	81	26	21	22	11
GACTAGGATTTGAATTGCAG	AASDHPPT	102	91	106	64	38	51	31	25	27	16	25	18	25	13	17	26	21	19	0	3	0	4
TAAAGAAACACGTTTATTCC	AASDHPPT	614	807	462	381	339	222	158	202	153	111	143	147	101	114	163	40	86	86	49	15	25	36
GATGAGTCCTTTGCAAGAAC	AASDHPPT	460	419	462	271	172	255	134	210	168	95	93	85	80	35	113	41	64	54	28	18	6	16
ACAATACTTACCTGCTCTCC	AASS	249	605	220	112	225	124	49	221	42	70	122	42	74	79	58	29	78	25	52	9	27	15
GCTAACATGTGATCCAGACC	AASS	302	375	259	152	140	99	95	115	97	82	70	69	31	52	26	18	51	25	34	5	23	24
ACAAGAGGGTGCAATACATA	AASS	283	363	274	172	204	120	67	83	72	68	74	47	56	38	49	24	35	47	10	1	18	15
AGTCAAGATTGAGCGTTCAA	AATF	709	876	538	367	410	270	175	283	245	155	168	152	132	137	174	55	107	130	64	13	56	43
GGACCCTGAAGCGGACCCCG	AATF	59	160	81	57	88	51	31	53	31	21	53	12	18	36	29	12	18	0	19	3	20	5
CTCCTTGGATCCCAACGATC	AATF	439	674	334	249	217	212	141	212	142	71	117	115	67	101	90	41	79	55	66	20	22	17
AGTCACCAATCTTCACCGTC	AATK	424	461	370	220	239	154	140	165	122	68	99	77	58	75	147	21	81	50	41	13	45	15
GCAGGCTAGTGCCAGCGTGC	AATK	404	441	324	126	152	148	90	184	95	99	77	81	74	75	83	44	60	54	27	20	25	22
TGTAGGGCTGCACCTCCTCC	AATK	563	594	517	317	285	222	133	180	152	102	117	84	60	178	114	66	87	71	62	18	19	19
GAAACAGCTGAATATAATTC	ABAT	211	253	225	69	152	99	76	67	33	31	67	29	19	45	56	26	79	30	27	4	18	17
GCTCTTACCTATGGGGACAG	ABAT	21	20	33	18	4	3	15	6	3	9	0	17	16	7	0	5	0	11	0	3	0	0
CATCAACCAGGTAATTGCCT	ABAT	432	410	410	268	170	191	110	113	118	57	66	120	76	55	84	20	41	33	52	14	26	12
TTTGCGCATGTCCTTCATGC	ABCA1	1361	1696	1206	760	774	524	258	552	421	248	264	255	249	289	282	155	190	205	109	57	75	72
TCCTGATCCTGATCTCTGTT	ABCA1	1201	1411	1038	571	654	539	360	497	400	296	290	228	143	330	261	106	178	228	112	21	71	80
AGCTCAGCCGAACAGAGATC	ABCA1	421	542	406	227	188	102	105	158	95	96	62	68	65	54	100	55	42	45	49	24	15	25
GATACCACCTTTCATTTCTA	ABCA10	375	385	333	199	145	164	106	125	106	110	48	88	69	77	97	24	13	57	43	17	5	17
TTGCATCATTAAATGTTGCA	ABCA10	960	1106	920	427	420	398	258	347	326	207	122	147	159	174	211	107	70	138	98	25	42	80
ACAAAAAATTTCACCATGCA	ABCA10	101	368	99	48	199	68	9	158	39	13	46	10	22	74	22	6	61	8	37	7	16	5
GGACACTTGTCTTGATCTTA	ABCA12	559	649	553	260	266	270	133	218	175	184	87	88	125	87	136	45	65	54	24	24	48	42
TCTGAGAAAGTCATCCAACC	ABCA12	202	326	132	102	147	83	58	89	45	59	61	27	29	65	35	16	37	40	25	9	7	8
ATAAACTGCTGTCCTTATCC	ABCA12	1273	1582	1167	667	709	547	335	566	471	231	239	198	186	266	248	109	213	171	152	48	94	89
TTTGGTCTCTGTAGAAGGTC	ABCA13	646	658	529	336	320	236	183	168	161	112	86	127	115	120	162	58	83	88	41	25	23	37
TCCCCTTTACTGCCTCATAT	ABCA13	80	203	75	44	92	20	7	56	39	22	35	14	18	20	12	7	16	4	23	5	5	18
GAACAAGGGGGCATGACATT	ABCA13	215	220	162	116	59	88	51	52	65	35	25	23	40	8	22	11	10	31	9	3	17	17
TGGGCCGCGCTGGGTCAAAC	ABCA2	101	130	122	57	65	56	24	48	61	38	20	27	9	36	22	5	20	23	13	10	11	17
CAGGGGGATGAAGATCTCGA	ABCA2	224	212	194	165	57	77	60	61	71	42	39	65	31	45	34	16	25	32	29	8	10	15
CTTCCTCCACCACGCGGTCC	ABCA2	725	910	555	303	393	328	226	269	205	114	144	142	117	144	141	68	89	63	74	24	42	27
TCACCAGGTTCTCCGCCATC	ABCA3	798	1408	758	475	599	338	186	388	250	185	243	157	127	185	192	77	109	118	75	35	41	43
CAACTGCTCGTCCAGCGTGC	ABCA3	792	924	627	377	414	292	177	288	200	116	182	97	169	126	164	61	88	129	76	23	31	48
CCAGGAGTACATGCGCATGA	ABCA3	39	94	79	45	51	34	19	28	30	10	14	1	10	21	9	3	10	16	17	3	1	3
TGCCGGCACCATTCACTCCC	ABCA4	158	176	109	77	95	78	63	85	39	40	39	27	21	36	15	13	25	30	26	1	24	2
GCATCGCCTTGTTGGGGAAA	ABCA4	245	315	223	81	126	94	80	75	81	34	68	39	38	57	66	23	76	36	29	8	7	25
CATTCATGATGGCTGTAGAG	ABCA4	208	396	208	114	130	107	59	177	65	71	105	81	45	24	69	40	24	24	27	11	22	27
GTCAACTAAAGCTGTTATTA	ABCA5	79	258	91	77	124	55	41	74	42	19	70	27	28	48	19	4	21	13	26	2	13	7
ACCACACCTACAAAGTTGCT	ABCA5	534	623	519	284	211	322	131	266	157	184	152	66	90	149	130	73	76	98	57	30	44	46
CTGCTTGTAATATTAGTCAC	ABCA5	936	1996	979	533	911	406	285	643	319	221	477	210	154	355	217	99	200	159	166	37	113	105
TTCACAGGAACAAGTGTCAT	ABCA6	620	1135	735	417	425	304	192	373	229	106	242	140	100	184	216	62	116	136	77	14	21	30
GATGAAAAGAGAGAGCTTAT	ABCA6	178	261	113	75	97	56	58	78	43	49	46	31	31	43	35	11	45	28	13	6	18	9
ATTCTTGCACAGAAGTGCTT	ABCA6	555	691	503	315	252	274	139	176	176	112	97	170	104	89	137	42	48	73	41	31	13	23
GGAAGCTGATCGCCACGCTG	ABCA7	439	466	348	165	181	138	83	126	117	52	69	103	60	97	80	30	45	52	31	12	18	11
GGGAGTCGTTGAAGTTGCTC	ABCA7	115	128	104	43	67	29	26	50	34	7	42	17	17	44	40	9	11	12	14	7	0	7
AGCCGATGCCCGCACTGTGC	ABCA7	853	1137	652	305	400	312	178	478	249	192	200	164	124	203	139	83	139	89	72	28	45	42
TTCTATAATAGCAGCATTAA	ABCA8	221	293	257	141	95	108	70	112	77	90	43	89	43	30	79	24	12	49	27	19	13	11
ATATGAGTATGTATTAGTAA	ABCA8	402	327	327	230	165	129	114	148	130	80	56	54	60	38	47	29	56	57	25	10	25	16
ACTGTGAAGTTTCAGTATTT	ABCA8	845	1240	812	385	467	308	228	419	267	131	170	222	139	172	170	79	126	77	60	32	61	49
AATGAAAAAATGAAGTGTGA	ABCA9	352	832	303	204	351	178	71	265	120	81	117	56	56	124	74	42	95	44	64	4	56	23
TTCTATGATAGCAGCATTAA	ABCA9	533	499	398	235	223	247	163	175	133	85	87	65	71	62	118	59	49	85	40	21	23	41
GTGGCCTGATGAAAAAAGCA	ABCA9	51	261	87	42	91	21	4	63	22	10	34	9	20	39	18	2	20	19	16	8	8	1
CTAGGTGATATCAATGATAC	ABCB1	246	388	235	98	78	143	88	90	89	52	60	61	55	36	65	29	27	45	40	15	8	18
ATCTGGAGGAAGACATGACC	ABCB1	118	191	73	72	89	45	40	59	31	37	29	24	22	38	24	15	32	10	15	3	1	5
TGGACTTCCTCTCATGATGC	ABCB1	446	523	310	243	220	163	139	200	131	80	98	88	54	79	61	85	52	62	34	15	36	22
GTCTACCTCATGCAAACTTC	ABCB10	280	444	267	171	152	109	75	111	52	24	95	45	71	108	53	30	71	31	44	13	19	19
TCCTTGCTAACTGCATTACA	ABCB10	222	489	186	102	189	87	37	166	46	54	59	29	17	107	28	19	31	29	17	12	21	15
CAAGGAACTATTAGTCTTGA	ABCB10	434	694	354	212	274	187	85	236	110	119	134	92	83	106	96	42	60	73	64	13	23	31
ATAATAATGATAAGAAATCA	ABCB11	148	173	77	41	103	61	43	76	72	25	41	16	13	33	26	7	27	11	21	1	11	8
GTGTGAATAACACCATTGTA	ABCB11	431	547	355	196	200	176	121	228	134	102	74	59	76	61	74	50	59	41	41	13	46	25
CTTCGAAGTATAAAGAAATT	ABCB11	655	613	602	367	270	239	196	210	279	147	187	116	121	66	194	85	82	87	73	27	31	54
CGCGGAGGGCGACTTTGAAC	ABCB4	325	497	298	161	261	136	84	121	60	60	81	60	55	58	62	21	72	36	47	9	25	14
CGGCAAAGAACGGAACAGCC	ABCB4	108	74	115	52	30	40	23	35	26	22	9	13	21	46	17	15	7	24	2	1	2	0
ACGAAGACAGTGAAAATGAT	ABCB4	209	198	276	127	115	107	65	85	66	60	32	71	45	20	51	23	4	24	12	6	12	6
ACTGCTTCCTTTCTCAGTTT	ABCB5	463	422	427	207	193	201	145	151	177	121	78	112	91	92	71	50	42	85	28	28	13	22
AGAACAGCCAAAACTGAGAA	ABCB5	11	61	8	8	20	10	3	29	4	5	14	2	3	1	8	1	8	0	3	3	1	4
ATACTGGCATCACTGGTCAA	ABCB5	582	839	548	275	325	233	157	295	156	99	167	104	76	154	150	55	96	82	71	37	41	36
GTGCTGCGGTATGTGGTCTC	ABCB6	1104	1393	1009	599	593	453	210	388	384	268	231	178	202	194	241	142	145	115	99	39	39	76
GGGTGCAGCAGTTCACGTCT	ABCB6	289	726	354	193	402	159	93	263	119	67	159	61	73	111	84	19	105	49	60	5	15	40
TGCACGAGCTCTCACTGCGC	ABCB6	744	992	557	433	450	309	199	384	218	131	219	121	135	146	155	61	140	109	77	21	36	51
AACAAAGCAGATAATGATGC	ABCB7	227	319	241	150	128	122	63	102	74	50	70	20	44	58	20	14	47	26	21	6	1	9
CACCTTGTTTACTCTACTCA	ABCB7	830	1072	738	408	454	308	212	320	234	164	231	191	169	155	197	46	122	117	63	39	45	62
GCTGAATTATGAAACTGTGA	ABCB7	315	322	296	175	184	134	97	98	97	85	98	62	53	45	99	24	69	39	38	4	16	16
GGGATGCTTACTCAGTACCA	ABCB8	319	604	359	204	224	163	103	140	114	55	118	72	77	118	76	41	60	42	35	16	18	16
TGGCCACGACCTCTACCAGC	ABCB8	414	489	370	197	216	186	137	106	103	112	75	75	56	92	121	44	34	69	21	18	25	35
CCTGCACGTCAGTTGTCAAG	ABCB8	907	721	698	422	296	291	207	258	243	171	182	182	136	153	167	101	85	94	48	30	48	34
TGTCGTCATCGTGTGCCTGC	ABCB9	513	648	456	251	386	209	142	245	179	127	158	106	53	78	128	43	91	52	72	34	20	19
TGACCTTGACTGTGTTCCGC	ABCB9	608	795	603	300	293	256	186	268	161	118	138	176	72	133	142	74	109	79	63	21	29	37
GTAGTACTTGCCGTAGATGT	ABCB9	430	743	342	205	356	153	121	258	139	101	169	74	66	102	76	38	73	34	67	23	26	21
TAGAAGTAGCCCTGCCAGTC	ABCC1	657	864	581	374	385	270	176	338	178	109	155	108	116	142	113	50	109	88	74	16	33	26
CCAGCCGAAAGAGAGTTCCA	ABCC1	246	381	164	146	176	101	53	97	89	34	64	40	32	31	55	32	26	55	44	5	1	25
GCGCCACCGGCATGGCGCTC	ABCC1	396	664	485	261	262	206	111	232	116	94	168	82	71	99	125	33	81	15	41	13	32	37
TTGGGGACAGCTTGTACCAG	ABCC10	699	737	699	368	315	303	195	341	161	221	166	163	117	144	128	50	87	100	75	21	50	61
AATGGACAAGAGTCTGACTC	ABCC10	688	793	545	355	367	201	186	288	201	143	151	89	125	150	106	61	84	115	59	22	33	12
ATTTGATGCACAGCTGTACA	ABCC10	137	104	139	71	55	33	26	45	48	18	23	24	12	36	50	21	18	36	22	2	4	15
CGCTCATGATCCAAAGCTTA	ABCC11	342	446	347	205	234	160	120	120	107	81	63	74	72	55	58	39	82	55	32	8	24	16
GGACTCACCTCGGCTTGGGA	ABCC11	369	208	295	148	115	119	78	67	135	64	52	57	55	26	67	25	26	49	7	8	3	11
TTCCCTTCCGTCCCAAGCCG	ABCC11	357	427	323	164	176	131	85	125	118	101	90	100	73	75	83	40	54	29	50	14	37	26
CACCATCACCGGCGTGAGCC	ABCC12	606	870	621	276	413	273	208	287	177	145	142	170	143	124	112	89	96	91	79	33	49	34
GATGAGTCATATGTCGACAA	ABCC12	632	969	527	286	380	246	172	274	197	153	163	122	110	176	143	85	124	115	78	21	43	33
CCAGAGGACACGCGTGTTGA	ABCC12	128	190	119	60	75	70	43	72	32	20	27	31	45	28	18	25	13	21	12	5	6	6
TTCTCCACGTGTATAAATCC	ABCC2	328	354	186	112	184	109	61	166	75	69	78	33	34	36	53	12	51	27	59	14	19	21
GGATTCCCTTGGGCTACCTA	ABCC2	685	606	504	392	250	318	188	220	188	167	117	148	96	99	160	70	83	119	73	14	29	50
TAGGTCTTACCCATGTGCCT	ABCC2	369	692	388	253	291	161	135	233	127	98	129	68	85	82	120	41	95	61	73	27	20	20
GGAGTAAAAAAGGTCCGCCC	ABCC3	127	117	77	63	74	40	43	34	30	16	15	32	31	10	10	9	0	14	9	5	1	7
CCCTGCTGATACAGTATGAG	ABCC3	469	485	274	179	214	86	99	201	119	54	106	62	39	90	66	42	48	67	61	21	29	27
CCCGGCCATGGACCAGGCCA	ABCC3	662	913	513	314	403	329	148	274	155	93	130	139	108	136	168	61	108	102	108	25	21	45
GAAGACCGCTCACAGCACCT	ABCC4	428	655	420	256	220	171	112	140	124	97	127	85	108	108	81	47	55	38	63	27	26	17
GAGCAATCATAAAGTGTTAC	ABCC4	976	1020	787	526	444	384	233	318	287	226	230	192	157	127	187	61	116	107	110	44	43	52
ATGATTGCTCTTGTTAAAGA	ABCC4	47	31	36	21	18	7	15	6	9	13	1	13	3	10	8	2	0	7	0	0	0	0
ATCAACATTTGCTCCAACGA	ABCC5	240	608	217	166	189	80	59	149	57	56	105	68	44	71	52	31	39	33	59	17	17	6
CCCAAGGGAAAGTACCATCA	ABCC5	599	819	636	302	541	239	177	246	175	175	168	145	122	193	122	73	120	70	66	27	57	40
CATCTTACTTGGAAGTAGTC	ABCC5	648	617	568	285	257	203	137	181	203	95	115	79	80	110	154	62	61	67	30	26	22	44
TGGTGACTTACAGACTGCTG	ABCC6	238	295	287	157	186	113	61	86	92	65	35	70	39	61	58	24	39	49	35	21	27	24
CACCTACCTATGCCTGTCTC	ABCC6	1007	1421	895	489	554	351	218	442	296	242	314	233	180	257	211	93	177	154	114	20	51	76
TTACCGCTCCGGAGGCCTGC	ABCC6	465	479	467	184	314	243	128	198	140	93	113	87	82	51	128	46	71	41	41	13	24	16
TCACCTACCAATTAGCAGCT	ABCC8	461	479	388	284	251	174	120	138	141	131	110	49	88	74	108	42	50	64	51	20	37	23
CTTCATGCTGCTCTTCGTCC	ABCC8	431	661	507	211	316	151	84	261	213	96	85	111	70	129	120	29	68	38	69	15	35	46
ATCCACCGCAGGTTGTGCCC	ABCC8	611	583	623	368	333	295	153	235	204	95	124	127	121	108	126	45	74	93	51	19	24	47
TACTTACCAATAAACAATAT	ABCC9	242	293	160	119	136	107	37	114	69	45	63	17	27	42	39	32	22	41	27	7	30	5
TTCCGGGACATAACCTGAGA	ABCC9	359	478	284	162	199	145	87	206	71	66	119	63	53	79	93	33	68	16	54	2	29	23
CGAATGTAAGAATCCATCTC	ABCC9	792	1344	721	397	592	375	237	399	265	172	256	197	113	236	174	75	130	124	122	21	66	57
AAGGATGAGGTTGATCTGCG	ABCD1	337	581	388	202	257	192	129	174	168	106	134	106	66	87	68	40	55	65	45	20	23	29
CCTGGTAGGAGCGCTGTAGC	ABCD1	567	428	492	303	228	193	138	142	146	111	101	92	87	64	104	81	22	88	41	26	18	29
GCGCTACATGCACTCGCGTG	ABCD1	248	291	240	135	168	96	59	122	53	41	65	65	45	57	64	33	29	58	37	3	12	14
TAAATTTCGAGCAGTGGTAA	ABCD2	394	353	403	271	143	260	134	120	139	106	45	134	98	46	107	33	30	42	23	37	15	25
TACCACTGCTCGAAATTTAC	ABCD2	430	311	260	184	129	186	72	73	89	65	34	87	60	36	59	26	14	38	15	17	26	31
CATGATGTACCACAAACGTT	ABCD2	873	1303	826	482	527	340	277	409	222	233	281	221	218	214	226	73	160	74	121	52	63	36
TTTACCTCATTGTTCTGTAA	ABCD3	120	71	89	47	26	56	24	19	23	22	24	22	9	11	25	11	9	12	4	1	3	5
AAAATGGGACACTAATTGAA	ABCD3	250	339	184	142	189	110	47	97	82	65	77	47	68	64	74	29	59	39	18	7	14	12
ACCTCTTTACAAAATGTTCT	ABCD3	461	496	378	243	195	180	137	139	153	141	77	152	87	116	111	44	89	64	49	18	28	47
CTCACTCACCCAGTAGGGTC	ABCD4	465	789	443	272	314	245	163	239	195	123	151	106	82	107	108	60	97	79	117	26	24	32
TTGATCCCCAGTCAGTACTA	ABCD4	1233	1515	977	553	604	484	373	504	357	259	318	270	202	293	355	79	110	111	116	51	64	37
AGAGCAATTTGTGATCTACC	ABCD4	99	146	53	45	72	30	19	61	14	30	16	10	25	37	22	12	19	31	13	4	17	6
TTTGAGCTAGCAATTGTAGC	ABCE1	604	683	489	266	268	213	175	230	125	97	104	120	138	100	128	81	148	55	77	28	36	38
ATGTGTATGTATAAATATCC	ABCE1	348	582	269	167	239	156	77	216	89	72	62	68	56	72	72	22	55	40	37	3	51	28
TTATAACTGACATTTAGAAC	ABCE1	325	428	255	162	217	111	87	197	67	81	110	54	42	93	54	18	52	27	35	17	15	32
CAGTAGAAGATAAACAGGCT	ABCF1	212	199	213	110	98	89	47	75	74	66	47	35	48	51	65	29	38	12	10	3	4	6
TTTATAGTTCTTTGAAGAGC	ABCF1	155	261	127	67	118	64	43	82	48	20	46	14	28	27	51	14	37	27	43	13	22	7
CTAGACAAAGTGGTGAAGAA	ABCF1	628	704	582	244	340	289	202	256	225	116	94	170	98	148	150	64	78	104	52	22	28	47
GTTGTGCATGTGAATGATAT	ABCF2	696	579	523	277	251	227	169	225	196	141	116	135	128	134	171	39	103	72	57	10	22	30
GGTGGTTGGTAGGCTCATCC	ABCF2	416	771	333	202	332	203	105	241	96	76	137	87	51	94	141	44	84	80	61	4	19	40
CAAGAAACTGAAGTATTATA	ABCF2	236	137	222	125	44	81	61	35	70	43	37	65	39	14	60	12	10	31	11	9	0	9
CCTTTAAAGAGTCTTAGAAG	ABCF3	193	304	135	95	143	108	59	50	46	33	64	45	54	65	63	21	35	28	10	8	6	3
TCTCCGTTATCTTTGACAAC	ABCF3	554	733	445	336	324	191	135	229	194	150	119	115	80	126	144	74	72	97	64	23	29	22
GTTCTCAATTCGCACATCAT	ABCF3	583	1086	742	318	480	243	175	300	239	168	186	142	145	200	173	72	131	149	100	19	33	43
GTTCTTGATGCTGGGAACGC	ABCG1	329	623	252	143	266	92	120	238	90	102	116	52	56	117	119	52	72	60	53	14	17	10
TCTGACCACACCTGAGGGCA	ABCG1	568	765	536	272	328	233	165	266	166	123	147	103	94	94	93	73	74	87	90	12	34	30
AGAAGCGCTGGGCTTCCGTG	ABCG1	341	517	258	166	241	153	73	165	110	83	130	87	55	65	51	23	60	37	32	14	23	14
AGCTGTCGCGGGGAAGCCAT	ABCG2	434	632	457	250	334	212	114	232	133	122	141	70	60	120	99	76	87	72	30	17	15	27
TACAGTGGGATCATGAAACC	ABCG2	227	559	207	174	239	92	56	216	88	91	87	36	47	74	47	24	52	18	33	1	29	14
TATTAGATGTCTTAGCTGCA	ABCG2	109	133	120	81	46	82	34	54	32	39	20	16	27	28	14	12	13	38	8	2	1	2
CCTGCTTCTCACTCAGCTTC	ABCG4	866	1056	750	432	505	338	214	398	182	154	215	180	163	146	149	112	110	92	197	41	52	55
CGGAAGGTCCTCAGCTCCCG	ABCG4	271	400	311	171	210	165	83	156	104	71	62	50	42	64	69	23	48	72	43	15	20	19
CCTGAAGCTGAGTGAGAAGC	ABCG4	409	539	409	228	228	206	109	168	128	93	118	102	118	97	73	56	62	69	27	13	12	35
CTGCCCGCTCTCCACGTACA	ABCG5	735	978	701	352	426	265	216	366	188	154	153	147	169	153	167	55	157	86	92	32	59	49
CTCCGGGAAAACCACGCTGC	ABCG5	436	685	354	246	288	189	111	185	130	114	129	50	78	81	105	44	65	58	35	17	23	26
TGAACGGCCGGGCGCTGCGC	ABCG5	281	180	184	108	88	87	80	93	73	39	24	32	65	36	51	16	13	29	13	5	9	27
CTGCCAGAATTCTTGTGAGC	ABCG8	331	414	210	151	172	150	66	107	103	47	50	59	82	79	58	36	58	16	46	7	23	19
TGTGGGCCCCATGGCCGGGA	ABCG8	450	445	410	199	248	198	109	120	162	116	69	71	69	93	116	44	56	84	40	13	21	24
GGCCACTCCCCAGGATACCT	ABCG8	487	621	311	280	301	196	118	204	168	125	133	92	74	114	114	48	81	58	51	9	45	39
CTTTGAGACCACTCGCTCCC	ABHD1	271	334	209	90	144	101	55	97	70	25	71	54	25	38	34	6	107	12	23	6	15	2
CCCAGTAGTAGCCCAAGTAG	ABHD1	686	680	653	298	304	256	176	236	217	151	170	135	131	85	149	51	48	110	64	21	26	44
AGACTTTCTACCCAACGCTG	ABHD1	312	526	298	194	252	154	102	211	113	102	96	80	61	116	105	42	43	55	33	16	37	23
ATTCTTGTTGGATCTAGCCT	ABHD10	160	243	119	71	132	25	26	63	31	32	43	30	12	39	20	15	26	29	21	0	11	9
ACCTGCATTGATGTATGCCA	ABHD10	464	416	423	269	214	225	111	96	177	149	95	95	66	48	83	36	32	70	41	8	20	24
AACACAGTGATCACCGAATG	ABHD10	633	1358	490	308	594	239	128	459	128	107	263	100	111	144	120	57	83	74	74	15	64	27
ATGATCTCGTAGCTCATGTC	ABHD11	799	1027	760	409	428	330	192	327	308	166	210	178	77	169	194	85	113	136	109	13	36	36
CTGGTGCCCTGCGTCGTCGT	ABHD11	732	1362	600	381	533	307	211	456	223	176	292	174	81	204	192	65	154	85	87	19	77	52
AGCGCCCGTCTACCTCTACC	ABHD11	359	635	310	185	314	161	82	196	98	60	87	53	66	65	62	42	68	46	49	15	33	37
CTTGCAGGCGAAAGGGCGTG	ABHD12	496	772	415	264	347	207	130	319	142	96	156	116	77	104	130	28	123	31	67	13	38	13
AAGACGTGACCATTGGAGTC	ABHD12	703	818	681	280	348	356	204	266	193	146	124	147	144	149	170	31	56	73	65	12	40	38
TTTCTCATCAAACTATGTCC	ABHD12	341	469	257	196	256	125	118	161	75	76	116	85	55	54	87	28	46	67	38	17	23	6
AGCTTCGCACAGACTGAAGC	ABHD12B	289	287	291	150	150	109	66	121	103	73	74	35	67	46	92	34	37	37	20	16	19	24
ACCAGGCGGCCACGCAGCTA	ABHD12B	415	542	266	161	270	124	69	147	100	77	88	28	75	84	68	53	59	29	45	19	28	45
CCAAGGGGAAGGACTGTTGC	ABHD12B	152	299	143	117	85	59	43	78	65	32	65	67	36	35	31	14	45	22	13	1	1	16
CTTTATGTTCCCATGCCCAC	ABHD13	887	1158	952	489	616	350	316	471	280	196	229	138	168	210	188	103	136	145	88	38	57	44
CTCGATAATCAACCAGCAAA	ABHD13	75	172	61	44	48	18	10	82	14	12	30	8	6	44	1	10	23	8	9	2	3	3
CAAGTGCAGTGAAATAGCCT	ABHD13	32	6	30	5	0	11	7	0	7	6	1	7	5	0	6	0	7	0	0	1	0	0
AGGCCTTTAACTCTCACACG	ABHD14A	761	1010	573	264	398	306	183	268	200	174	184	140	113	156	142	81	131	91	95	32	36	61
GCCGCAGTGACTCTCGAGCC	ABHD14A	215	415	141	77	165	70	49	187	48	33	96	46	24	64	29	20	34	25	21	7	12	6
GGCATAGTGGCCACTCAGCG	ABHD14A	292	341	306	153	89	121	56	137	95	50	75	68	57	56	31	31	28	30	44	10	16	20
TGAAGCAGCTGCCCAACCAC	ABHD14B	260	172	224	122	80	127	59	33	63	63	35	53	27	20	99	25	11	43	17	17	15	8
TTAAGTACCTGGCAGGTCAA	ABHD14B	1034	1827	1145	632	671	476	306	660	392	311	336	222	214	339	241	55	228	171	150	60	87	107
CTGTTACCTGGACAAACCAG	ABHD14B	103	154	135	57	80	43	57	75	36	24	30	18	20	40	38	7	18	4	11	8	10	3
CCTTCGCTCACCGCGAACAG	ABHD15	261	352	200	98	151	77	42	70	85	37	37	48	32	51	72	24	5	25	11	9	17	23
CCGCGGCGATGGAAGATGAC	ABHD15	283	345	191	60	133	96	64	112	86	58	60	38	66	41	72	29	26	27	41	11	7	10
CCCCACGACGACGGCCCCCA	ABHD15	541	753	623	323	393	290	169	272	182	118	166	110	99	129	120	54	69	120	67	32	51	33
TCTCCACCTACCTCGGAGGC	ABHD16A	350	593	473	245	327	172	117	186	158	77	118	77	47	125	92	41	62	37	62	19	34	23
ACATTGCTGCTACTTCTGGC	ABHD16A	148	213	131	50	124	83	39	89	54	70	49	28	18	59	14	18	30	5	17	12	7	11
TCGCCTTCTTCTACTTGTAC	ABHD16A	216	373	215	118	201	90	49	125	82	31	75	26	34	104	29	21	49	56	13	8	5	26
TCAGCACGACGCCAACGCCA	ABHD16B	501	581	411	250	194	183	93	196	138	86	135	86	73	93	111	49	60	52	49	15	14	12
CTTCTATGCACGCTACCGCG	ABHD16B	894	930	666	399	337	377	246	387	333	196	128	203	124	178	185	81	102	103	47	36	19	43
CTACCGTGCACGCTGCGAAG	ABHD16B	611	702	528	353	317	250	190	194	196	113	137	110	87	142	120	64	65	94	53	28	21	28
GTCGCCCTCACCTGGTGCGC	ABHD17A	881	982	654	375	474	373	228	258	198	173	187	165	131	208	188	92	114	106	84	18	35	60
AGGGAAGGCGTCGAAGCAGT	ABHD17A	165	374	156	99	146	66	44	82	46	18	70	51	38	46	41	21	30	25	24	10	20	7
CGCCAGGTACGGCATCAGCC	ABHD17A	740	690	696	379	343	321	252	231	223	130	120	174	138	135	249	86	60	84	65	20	19	50
ACTCGCATTCCCGAAGTCAG	ABHD17B	605	948	439	281	398	231	145	266	189	159	158	81	85	148	117	45	96	48	60	35	33	27
GTCCCATGAATTATTAATAC	ABHD17B	284	250	239	153	96	113	88	117	95	49	48	76	50	49	99	14	25	35	10	20	8	24
TATAGGGACAGTACCGTCTG	ABHD17B	595	799	383	256	389	229	143	243	159	127	91	71	92	110	120	50	75	76	80	25	54	20
GCCCAGCCCCTTCAACCCAA	ABHD17C	216	288	198	134	98	56	43	100	75	52	46	58	45	21	44	16	19	25	47	2	6	22
CTCGAGGTATGAATGCGCAG	ABHD17C	1106	1160	824	511	475	446	253	383	280	236	201	209	199	198	288	98	118	127	87	36	54	39
GCGCGAGAAGAAGACCTCGA	ABHD17C	209	183	172	120	82	66	53	62	71	40	44	16	14	35	55	10	26	34	8	5	1	14
AGAAGATCATCCTCTCGCAC	ABHD2	470	821	484	257	322	272	118	263	173	91	154	108	70	149	91	37	99	84	74	29	36	32
ATTCGACCTCTTCGAGCCCT	ABHD2	1050	1278	780	405	572	421	249	375	286	208	214	230	171	167	243	129	117	132	125	48	39	59
GTGCTGCGTCAGCGTGTGCC	ABHD2	262	440	330	201	177	104	114	113	164	78	119	78	79	94	77	42	62	37	61	14	24	27
ACTCCTTGCTTGTTCCCGTG	ABHD3	1361	1636	1165	697	796	495	339	544	435	333	326	271	220	295	249	140	198	182	144	63	91	83
TGATAACAGTACGTGTTATA	ABHD3	319	388	259	126	202	101	50	163	93	69	84	52	36	62	43	41	44	22	19	1	35	11
TCTCACCCCCGGTCACTAAC	ABHD3	140	166	156	88	92	69	40	26	38	49	59	27	47	29	48	25	12	25	27	7	5	5
CTGCACACCTTCGATCTGCT	ABHD4	412	590	371	247	206	133	88	182	158	53	78	50	78	91	104	35	84	42	56	5	14	36
TGGGATTCTGTGCGTTGCAG	ABHD4	279	242	269	124	122	118	98	92	87	51	47	51	62	34	39	27	26	41	27	12	14	22
ACGTCCTAGGACAGATGCCA	ABHD4	664	864	659	325	373	266	150	286	189	106	177	145	128	199	174	63	75	108	73	14	23	39
TATAGACGTAGGGCACCATG	ABHD5	612	909	605	322	318	310	162	215	175	171	160	118	111	140	172	63	76	85	77	20	46	32
ACTCCCTTTAACCCTTTAGC	ABHD5	143	165	143	107	101	42	35	78	58	13	45	28	22	33	31	8	7	14	17	3	4	3
TCTAGGTCAGGATGGCTAAC	ABHD5	146	108	124	71	20	58	35	43	59	12	22	23	10	10	33	8	6	7	9	6	0	12
CCTCTTAACTTGCCCATCTA	ABHD6	221	270	174	130	119	93	39	57	43	48	54	49	51	34	39	19	14	19	39	4	16	8
CAGAGAATCCGTGGAGCATG	ABHD6	3	16	0	0	7	0	0	4	0	1	2	0	0	0	0	0	0	0	0	0	0	0
GAGCAGGATGGATCTTGATG	ABHD6	252	494	128	104	160	66	48	137	75	46	73	44	50	72	63	15	41	37	37	4	29	11
TCGGCGGTTCCCTGGCCATC	ABHD8	877	1009	689	319	494	317	206	339	228	175	225	202	131	150	209	82	130	75	76	38	52	41
ACCTTTGTAGAGGTCAAGCC	ABHD8	490	932	387	295	401	157	151	297	132	100	141	49	77	121	112	39	118	21	122	14	38	38
ATTCCTGAAGCTCATCGACG	ABHD8	344	452	271	113	248	104	91	141	106	37	102	39	48	75	78	26	65	43	46	17	18	13
CAACAATGTACTCCAGTTGC	ABI1	492	537	393	294	201	183	142	229	170	141	93	97	85	59	96	68	62	83	39	13	26	36
CTCCATTCTCCGAAGCTGAG	ABI1	126	155	127	49	63	59	28	38	50	42	15	16	5	26	57	28	12	19	7	3	9	3
AGGAGATCCCGTCTGGCAAG	ABI1	608	542	440	297	193	180	146	241	171	76	90	100	104	86	117	49	72	101	39	7	29	19
CCCCCTAGTCCCCCTATGTC	ABI2	504	904	553	230	511	227	144	387	152	150	210	109	85	126	115	30	103	41	68	11	42	35
AACACTTGCTAAGGATTGGG	ABI2	236	303	165	97	116	72	67	105	43	42	61	42	35	60	48	10	32	15	43	6	30	13
AAGATTCCATCCTTCGTAGC	ABI2	938	1428	812	471	672	439	282	420	254	225	277	195	120	209	260	68	166	145	87	30	62	98
CTGCGAGGACAACTATGTGC	ABI3	36	70	23	4	7	17	11	14	15	6	1	13	1	5	0	6	3	6	19	1	0	6
AGCACGCAGCTGTCAAGAAC	ABI3	159	95	169	52	47	59	29	24	51	26	18	20	21	7	27	15	7	7	14	0	12	2
CTCCTGCAGTAGGGCGTGAG	ABI3	391	425	411	212	176	157	127	114	172	73	52	81	51	55	136	37	42	51	22	17	17	22
CGCACAACTATCAGATATTT	ABI3BP	127	265	94	55	187	37	29	76	28	26	31	17	12	28	22	22	19	20	14	9	6	4
TGGAAGTATTACACTAGCCC	ABI3BP	463	582	393	258	258	170	131	203	100	117	130	83	57	119	66	35	29	49	41	21	33	20
AGTCAAAAGAAGTCATGTTC	ABI3BP	632	796	506	341	368	265	155	299	223	98	136	140	145	108	114	36	98	100	59	27	63	18
ACTCACCAAGGAGCTGCACC	ABL1	140	98	73	62	42	55	25	52	53	32	27	16	39	16	36	6	22	26	17	5	0	2
AGAGATCAAACACCCTAACC	ABL1	207	376	166	111	100	85	57	127	64	48	45	41	62	66	54	21	33	21	29	7	20	17
TGCACTCCCTCAGGTAGTCC	ABL1	1178	1387	1089	612	651	437	309	435	400	265	256	227	193	271	311	132	141	134	128	53	94	48
TGATAGCCTCATTTAGTGCC	ABL2	877	1132	841	442	451	362	236	442	275	194	213	214	169	187	169	97	151	137	86	35	65	74
CACTGCTGCCCCGGATCCCG	ABL2	398	560	347	190	245	109	76	186	115	70	100	114	87	120	81	47	17	80	15	16	37	38
GGCTCCGAGCAAGTTCTCCT	ABL2	271	336	140	71	148	85	76	160	73	46	48	34	36	67	42	20	20	34	55	26	23	7
TTACTTGCTGATGTACTCCC	ABLIM1	548	519	442	262	193	187	102	128	164	150	88	118	119	63	92	41	41	70	37	26	8	28
CTAACCTTTGTAGTCTCCCA	ABLIM1	366	652	447	200	254	191	83	145	135	90	119	76	103	73	98	64	63	56	26	19	38	19
CGTGAGCTCAGTCATTTCCA	ABLIM1	934	1530	816	458	635	327	306	516	352	180	320	184	196	275	196	97	190	143	158	34	52	52
CATGCATTCCTTCCCGTTGA	ABLIM2	762	829	663	355	343	307	204	293	208	163	123	165	152	140	202	59	46	113	48	15	26	49
GAAGTGTTCCCTGCCCGTAT	ABLIM2	126	151	137	70	76	26	85	86	36	37	59	48	35	13	30	23	10	19	32	12	4	17
GCTGACTATCACGCCAAGTT	ABLIM2	628	713	543	262	328	249	202	202	202	131	128	113	88	108	138	64	81	74	62	27	26	43
GCGGACCACTTCCCCTTTGC	ABLIM3	856	1243	734	465	497	373	170	442	341	167	274	206	131	198	219	71	202	119	154	54	47	86
CATCACAGGCGAAGTCATCT	ABLIM3	230	395	192	115	127	76	54	82	65	48	60	29	20	63	26	15	57	31	43	7	8	12
AGCGGGTGCCATAGAGTTGC	ABLIM3	549	698	377	220	228	157	147	165	129	117	142	103	69	66	100	55	82	64	52	8	22	31
TGCAGCATGTCTCGTTGCCA	ABO	787	1148	662	347	506	267	192	328	235	146	167	178	132	127	159	35	101	103	112	19	44	35
ACGGTGTCAGCACCTTTGAC	ABO	128	247	74	70	80	30	53	43	47	48	44	7	10	46	32	19	50	14	12	4	17	8
GCAACGAGACATGCTGCAGA	ABO	266	296	217	164	119	158	80	101	57	57	47	45	60	66	56	31	21	36	9	8	14	1
CGTTTGTGCAGGTGGAAGCA	ABR	40	82	34	10	40	12	9	33	0	1	9	5	0	7	7	8	18	8	9	0	0	0
CGTCTCCCCGACTCCACCTG	ABR	705	966	581	334	425	296	149	327	180	117	205	82	157	135	182	56	97	107	55	24	48	31
AGAGATCTACATTAACCAGC	ABR	162	189	110	49	64	49	36	37	27	37	42	40	15	54	15	10	33	11	0	5	6	8
AGTCTTGCTGACCACCGTTT	ABRA	944	1285	854	469	502	422	261	451	307	236	265	185	109	204	183	101	175	135	118	30	32	47
GGCTATGGCCGCCCCAAAGA	ABRA	135	245	154	68	59	65	34	59	55	39	41	33	33	37	50	23	28	15	15	6	4	6
GGGCGAATGAGAACAGCATC	ABRA	545	734	544	263	307	225	134	274	169	108	148	125	74	93	136	59	48	49	85	21	35	44
CACATTTATCATCACGGAAG	ABRACL	411	818	328	239	321	147	125	274	113	95	138	84	82	139	65	32	104	47	59	16	20	28
GGAAAGTTAAGCGTGAAATT	ABRACL	217	392	216	92	142	59	58	110	64	28	65	46	46	62	32	21	34	35	58	11	20	16
GATGAATTTCCTCCACTAAG	ABRACL	340	569	388	224	229	159	104	159	131	70	100	81	87	111	98	49	57	53	54	34	22	25
GACGCGTCCGACCTCGCCAT	ABT1	86	108	65	33	76	23	20	52	23	13	16	22	8	18	21	9	13	18	18	0	1	9
GGGACGTGAACGGGCTCGCC	ABT1	274	492	249	147	267	90	59	193	75	47	118	29	58	84	85	9	83	38	42	17	7	7
CAAGCGCATAGCCAAGCGCG	ABT1	378	796	317	224	243	177	88	254	196	62	129	74	64	132	78	24	89	62	84	20	26	25
CTGCCCACAGATCAACCCCG	ABTB1	395	439	303	187	138	159	130	137	102	110	76	86	61	29	93	48	48	67	21	13	24	21
CCTGCTGGAGCAGCGAGACG	ABTB1	116	121	136	63	48	59	61	32	45	21	37	26	23	26	15	21	10	17	8	0	11	0
AGGTGAATGTGCGGGACAAG	ABTB1	238	214	209	149	83	98	69	76	99	57	31	42	55	62	46	17	26	29	35	18	19	12
ACACGCTCTACTACTTTCTG	ABTB2	741	1073	622	437	514	321	190	393	249	234	226	137	157	205	158	97	125	104	90	13	39	31
TCCCTACCGTTCATTGTTCA	ABTB2	851	1465	905	462	629	313	212	497	297	178	307	189	168	239	196	71	172	152	98	28	56	45
CTCCGAGATGCTGCCCACGC	ABTB2	350	684	264	163	294	107	78	228	77	87	167	82	76	89	57	26	96	44	53	11	24	10
TATCCGCCCCAGCACCACCA	ACAA1	383	640	336	212	292	195	129	217	126	100	100	68	81	130	128	45	105	97	54	11	32	24
TGGGGCGGATACCCTCATCC	ACAA1	232	471	223	104	142	84	88	138	74	67	74	70	27	60	45	3	71	32	35	10	16	5
AGGGCTGACAGTGAGTGACG	ACAA1	288	254	266	126	140	127	89	79	105	63	42	61	45	52	76	14	20	38	3	18	6	22
TTCTTCAGATGCTATATATT	ACAA2	511	529	427	219	154	200	119	163	198	131	83	107	86	97	138	44	59	71	41	22	26	43
TGTGTCAGAAATGTGCGTTT	ACAA2	500	861	515	284	362	211	165	280	159	131	157	96	106	177	157	64	126	68	66	24	42	48
TACCTGACATCCATTCACAA	ACAA2	286	488	175	162	233	133	67	248	86	52	123	31	48	70	46	11	36	41	68	5	36	22
GATCACTATGTGCCAGTGCC	ACACA	697	481	551	330	213	255	180	117	196	169	87	138	102	85	133	72	61	99	49	16	29	40
CAACAACAACTATGCAAATG	ACACA	860	1358	819	470	562	353	239	393	247	207	224	162	201	205	195	109	154	142	95	31	37	57
GAAGACCTTAAAGCCAATGC	ACACA	996	1081	713	421	633	351	251	440	276	157	219	186	141	174	201	91	122	129	140	21	67	58
TACCTGCACGGGGATTCTCT	ACACB	495	635	475	287	274	202	113	289	162	119	103	100	100	99	94	31	63	77	75	27	21	50
TTGCGTGAAAGACGTAGATG	ACACB	1139	1431	965	553	637	394	258	612	278	228	261	216	168	278	218	102	164	122	150	33	64	51
CCCTTGTCATAAACATCTTC	ACACB	423	863	385	249	414	218	144	277	128	77	132	101	88	159	151	38	88	59	51	8	20	19
TGCTCTCATAAATCTCATCC	ACAD10	859	983	731	397	448	267	199	247	268	149	228	141	113	197	209	88	103	149	67	32	60	50
AAGCACAGCTTGTAGATCCT	ACAD10	1333	1900	1294	601	654	542	329	542	425	326	385	254	284	274	370	87	171	175	189	63	113	75
TCAGATTGTGGAGTCCTGCA	ACAD10	450	513	404	243	187	152	113	194	81	76	59	88	81	71	45	49	76	56	16	16	19	9
TGCAGTGATACTTCTGTCAT	ACAD11	2641	3373	2215	1310	1511	1065	693	1094	769	522	577	487	411	533	628	239	345	393	252	88	141	178
AGAACGTTCAGCCATATATG	ACAD11	520	591	443	217	214	175	100	224	154	52	113	106	96	77	140	55	85	91	41	13	14	18
TTACGTAATGGAACATGTGC	ACAD11	421	830	401	197	415	119	110	261	129	78	155	98	65	104	79	57	60	39	76	20	30	20
TGACTTTGCTGCCCGAGAGA	ACAD8	187	363	235	136	137	94	74	132	53	44	74	33	22	49	23	8	30	3	30	9	10	28
TTGCCCACCGCTCTGTACCA	ACAD8	396	533	303	191	210	171	125	211	123	82	111	92	41	94	66	36	60	62	46	9	16	25
GCCTTCCGCATCACATCCAC	ACAD8	478	539	416	221	247	194	120	169	153	120	65	86	110	76	86	40	36	67	66	16	26	14
AGCCAAATACTTGCCTAAAC	ACAD9	275	296	283	266	135	163	86	96	107	80	66	55	69	57	110	42	34	61	34	17	16	34
TGAAAACACCAAGATACCTG	ACAD9	138	329	96	50	119	59	48	99	12	36	69	36	10	55	26	20	27	11	18	10	14	3
ATCCTTGGAGAGGTCGGAGA	ACAD9	127	162	119	70	69	81	32	37	16	10	29	27	19	46	18	21	4	12	14	2	0	2
GCTGGAAAACAAGGACTGCT	ACADL	217	336	187	90	198	74	88	147	62	48	60	43	39	58	24	18	58	43	48	11	12	11
GCCACTTACTCTGAGTGATG	ACADL	272	284	212	173	142	125	65	98	86	80	47	54	42	56	23	35	50	37	28	7	12	22
TTCTAGACGTTCTTCCCCTC	ACADL	1045	1777	873	617	619	410	288	537	342	283	322	211	208	271	249	116	188	150	125	30	67	47
ACTGTAGGAGGTCTTGGACT	ACADM	211	397	193	133	206	114	71	127	68	49	92	55	62	48	50	27	46	45	55	14	37	12
GGGGTTCAGACTGCTATTGA	ACADM	149	232	96	42	90	50	25	94	25	21	33	22	26	69	41	7	22	19	28	6	17	3
GAAAGCTTACCACAGTTCTC	ACADM	740	1195	687	484	515	336	171	339	234	167	233	155	99	223	153	70	142	113	58	28	49	62
CCTGGCCTACGCCATCGCCA	ACADS	701	760	527	259	338	239	150	187	187	149	90	132	93	140	182	46	98	105	41	24	15	40
GGCGACTCATGGGTTCTGAA	ACADS	181	450	176	131	158	85	42	136	12	46	70	61	45	28	17	32	23	20	25	1	25	10
TGCTTTGCCCTCAGCGAACC	ACADS	653	696	571	316	282	269	147	219	191	160	125	110	136	140	154	69	87	111	73	24	39	56
ATCTCCCTCTTTATCAGCTC	ACADSB	455	735	530	250	384	208	132	214	117	85	179	67	73	112	81	62	85	85	65	12	18	41
TGCACCTTTGGTTTCAACCA	ACADSB	1095	1498	1018	560	600	374	289	479	344	203	320	193	173	264	223	145	172	95	107	32	68	86
TCCACATCTTTGATCCATTG	ACADSB	1283	1385	1116	695	615	538	366	427	347	208	270	244	225	168	246	94	167	124	179	32	80	61
ACAGTCCATGTTGGGGGGCC	ACADVL	58	229	111	38	125	78	37	80	51	18	41	24	26	60	8	13	11	19	20	3	19	4
GAGCCCCTTACCCGCCGCCG	ACADVL	191	420	174	77	128	101	78	139	108	40	70	44	33	47	32	13	32	19	27	9	29	0
CACAGCAGAGGTTCGGATGG	ACADVL	456	478	465	282	216	209	130	146	154	65	82	116	89	88	73	52	49	65	36	16	33	42
CACGAAAACCCAGAGTAAAG	ACAN	108	225	74	83	66	29	28	54	15	27	39	36	7	9	36	3	26	18	23	8	3	0
GCTGCGCCCTGTCAAAGTCG	ACAN	163	222	190	127	61	134	43	117	85	42	76	26	28	54	62	11	36	20	24	7	18	23
GAACTATGACCACTTTACTC	ACAN	376	415	428	213	190	152	103	182	95	85	103	112	67	64	105	56	33	74	30	20	19	10
TCTGCTGCTGCAGTGTGTGT	ACAP1	788	659	677	335	293	267	262	245	211	136	115	109	125	98	218	86	70	85	70	41	34	42
TCCCAGAGCCTCTATTGAGC	ACAP1	441	570	377	203	333	155	94	227	137	43	132	107	72	108	118	51	52	44	35	17	36	32
CCCCATCTCACTCCTTGACC	ACAP1	1393	1905	1133	679	769	532	398	608	458	349	421	239	194	317	321	138	222	165	167	51	89	64
TCTTGTTGCTGTCAGAATGT	ACAP2	793	1164	750	400	539	393	185	421	219	137	244	109	141	152	196	88	176	99	144	37	74	34
CCAAACTCAGAGATCAATTA	ACAP2	135	122	90	47	53	40	33	77	27	7	16	30	29	18	13	7	19	22	4	5	11	11
CCTTAATTGATCTCTGAGTT	ACAP2	59	72	67	35	38	12	29	27	17	18	29	15	4	20	21	0	2	28	2	2	0	6
CAAGAAGAAGTTTGAGATCC	ACAP3	233	209	215	88	107	115	65	84	51	60	48	38	53	37	68	25	18	24	4	2	18	9
CGCTGACAGCCTACAGGAGG	ACAP3	340	757	280	170	328	96	126	230	97	64	162	97	55	125	105	24	88	44	89	22	25	29
CTGGCAGATCAATGTTCTGC	ACAP3	600	1013	631	363	511	254	183	357	237	154	144	122	114	219	210	81	101	99	95	25	40	60
CCCAATACTGCCTGCCTTGT	ACAT1	962	1649	790	513	661	413	241	484	311	208	343	154	143	233	165	95	145	179	118	32	73	30
AAGTGCCGCCAGCACAGCCA	ACAT1	674	582	494	241	205	238	168	258	129	133	118	134	73	65	139	73	69	40	23	15	30	43
TGTATCAAAACCCACTTTGA	ACAT1	185	464	143	111	201	80	26	112	77	41	87	41	18	83	68	17	45	12	43	3	26	10
CAGAGTATACTGTCAGTCAG	ACAT2	674	1030	632	404	406	226	237	342	201	159	144	107	108	160	182	69	88	127	74	39	45	55
TGCATTTCACAACTGTCATA	ACAT2	301	379	282	212	183	139	101	157	92	62	89	80	39	39	47	28	42	57	60	15	18	15
AGTCTCCTATCCCTATTGAC	ACAT2	161	403	189	87	201	84	35	162	69	33	73	29	34	71	73	25	51	23	36	9	36	10
TGCGTCCCACAAAATAGAGA	ACBD3	22	26	27	16	23	11	15	3	0	2	12	16	14	0	9	3	6	0	0	0	0	0
TAATCCAGACACTTGTCCTG	ACBD3	434	454	366	209	251	147	136	153	143	56	88	102	51	102	71	44	57	70	50	4	47	26
CATGTCTAAAGAGGATGCCA	ACBD3	368	285	260	164	145	153	84	92	103	47	51	73	59	51	105	26	9	49	18	13	11	13
CAGGGACGCCTGGAACAGTC	ACBD4	116	220	121	118	124	30	44	88	66	20	59	10	24	50	23	17	21	10	43	4	14	15
TGTTTCTGGCAGTCGGGCTC	ACBD4	399	474	408	283	305	151	119	156	98	90	61	100	99	122	88	41	86	43	38	19	18	15
CAGTTTCATTTCAGTGATGT	ACBD4	238	497	195	97	200	90	57	159	77	69	105	46	22	58	64	42	53	16	33	7	44	5
GATCATGTTGAAGATGTTAC	ACBD5	305	679	306	201	303	139	99	206	100	56	113	72	40	100	68	35	48	36	38	4	29	18
TTCTTCAACATATGCAATCA	ACBD5	860	1014	839	464	451	384	238	375	283	203	191	182	179	138	185	99	169	146	82	34	50	38
TGAAGTTTACTGTGATTCTA	ACBD5	192	448	209	145	214	93	67	189	84	66	67	47	40	97	32	16	75	41	15	3	7	11
CGATATATTCCTGCATTGCT	ACBD6	446	505	382	194	203	173	125	174	111	91	94	91	50	76	99	37	65	35	34	8	19	13
CCCCCATAGCCCTGAGATCG	ACBD6	225	335	183	92	187	110	61	127	102	50	70	53	45	90	42	12	33	32	14	7	25	3
CCTTCAAAATCAAAGAAGCT	ACBD6	244	409	171	124	210	119	81	135	64	59	62	57	39	62	70	23	28	27	28	7	23	9
GAAGCATGGAACCTCAAAAA	ACBD7	217	236	186	99	79	101	51	78	75	28	19	27	37	48	41	8	36	43	7	4	12	9
CCCGGGTACCTGCAGGGCCA	ACBD7	274	341	236	202	137	94	73	71	95	81	91	72	24	47	89	28	32	30	32	17	23	22
CTGAAAGCAAGACCAGATGA	ACBD7	451	530	446	233	192	263	132	164	113	73	108	98	78	76	133	52	44	71	41	18	28	27
TCTCCAGGGCATCATTAACT	ACCS	931	1471	973	487	633	492	260	479	264	241	302	197	172	208	248	84	112	104	124	34	55	42
GGCTCTTGCAGTAGAAAGAC	ACCS	101	200	70	54	47	47	35	55	27	12	10	27	15	3	24	15	22	5	6	4	5	17
ACTTGGCCACTTCCTCCCGG	ACCS	295	354	294	149	130	160	68	110	133	71	74	58	50	52	81	29	64	50	21	17	13	25
ATGGTTCTGTGTGATCCAGG	ACCSL	298	615	235	135	262	137	37	156	59	63	127	56	47	86	82	31	70	34	54	10	19	9
AATGGCTGCCCTCTCCAATC	ACCSL	712	924	685	355	359	299	213	287	189	154	127	124	115	104	189	56	79	104	53	22	40	59
CTCCAGGGTTTCATTAACCT	ACCSL	1081	1122	809	494	530	496	228	423	337	178	262	218	164	218	174	82	136	138	75	41	66	76
GGTTCATGTCCAGGTCGCTG	ACD	147	155	111	49	56	56	19	84	32	17	20	30	42	32	31	6	35	15	14	1	9	0
CCGCGCCGCCCTCAGCGACC	ACD	550	547	436	309	228	161	138	199	140	70	118	105	133	119	104	38	64	71	44	3	29	46
CAGCCCCGGCTACGGGTGCC	ACD	188	293	222	100	167	77	56	58	67	58	53	55	37	44	50	12	71	32	10	8	11	11
CCGATGATCCTGCGCAGCTG	ACE	364	399	263	114	209	132	53	156	90	67	70	59	67	71	73	29	42	35	35	17	18	19
CCCTGCTAAGCAACATGAGC	ACE	126	196	87	52	96	65	41	51	34	30	57	22	16	25	44	10	24	4	16	5	5	2
AAGGGCCGTACCTGGGTCCA	ACE	542	411	404	234	223	165	131	101	129	98	88	111	72	76	87	46	47	64	63	15	12	36
CACAGTCAAGCTTCAGCTGC	ACE2	424	605	336	202	256	231	136	229	141	119	110	85	62	97	83	32	63	50	50	16	27	35
TCAAGTAATAAGCATTCTTG	ACE2	310	481	227	197	148	122	71	126	99	69	97	93	77	50	82	27	68	30	52	10	5	19
TGTGGACTGTTCCTTTAAAA	ACE2	222	137	173	110	72	76	70	79	67	40	39	52	64	44	29	12	15	18	24	5	10	20
GTGCCGAAGCTCCTTATTGC	ACER1	330	392	253	171	158	149	89	105	61	81	81	73	55	62	90	40	29	68	33	5	4	15
TGGACGAGATCGCCATCCTG	ACER1	528	524	428	255	237	220	129	115	161	94	83	102	112	54	88	39	85	72	59	6	29	37
CCCGCTACATTTACGTTGTC	ACER1	1653	1722	1444	908	922	692	412	681	541	340	348	296	286	304	341	109	157	267	225	71	110	111
ACGAAACAAGCACATGCAGA	ACER2	307	483	195	134	229	144	93	157	107	56	82	50	27	71	24	38	65	70	33	14	21	12
GCATCTGACCCAAGAAACTA	ACER2	147	309	161	100	125	68	26	94	53	44	39	26	9	22	45	18	21	44	29	3	22	6
CCATGCAACCCTTAGTTTCT	ACER2	1566	2614	1338	791	981	665	396	968	473	315	544	313	250	411	309	113	222	160	147	47	99	59
TTTCATATTTCAGAGTCATG	ACER3	828	989	709	380	444	310	171	359	273	186	166	157	105	115	167	100	138	77	73	22	27	61
CCACCATGCATGAAATTGTG	ACER3	701	1306	619	355	649	308	189	429	231	139	246	151	135	211	169	84	176	82	149	26	71	61
ATGCAACAGCTGTATATCAT	ACER3	550	727	463	253	372	272	173	226	150	113	124	153	118	157	125	54	100	112	61	13	19	52
GGCCGCAGACACGCTCGACG	ACHE	649	1112	626	398	416	285	210	324	126	126	228	134	124	189	152	71	150	63	56	16	47	47
CCCACAATGGCCCCCGTACA	ACHE	709	1062	779	420	448	312	199	416	193	196	193	151	115	183	157	86	117	90	108	32	36	27
GTTCGACCACTACAGCAAGC	ACHE	113	272	162	78	127	74	66	148	39	42	67	42	37	46	21	18	35	22	23	2	18	18
AAAAGCAGCAGGAGCTACTT	ACIN1	336	461	249	124	184	90	110	167	112	55	99	95	27	66	60	26	52	37	30	11	8	16
ACCTTTCTCTTCAGAAATTG	ACIN1	300	476	289	191	251	139	78	154	116	90	122	46	58	90	39	34	50	48	38	11	8	31
CAGTTTCATAAAACAGTATC	ACIN1	419	844	320	228	509	161	93	285	156	56	135	68	47	136	51	32	87	52	103	14	35	28
GCTGAGCATGAACGATCTCC	ACKR2	445	484	380	239	185	177	116	171	148	128	119	64	80	107	79	37	64	39	58	6	31	28
ATCTCAACCATCCGCCTGCG	ACKR2	544	426	445	224	154	174	137	188	150	53	103	85	81	91	47	43	42	49	22	26	15	13
TGGTGGCCTTCTTCGTGCTA	ACKR2	400	450	455	261	187	165	99	161	163	65	62	78	80	109	93	16	28	69	27	18	7	19
ACGCAGACGTGACGGTCTTC	ACKR3	577	633	468	194	282	202	174	214	209	89	152	107	80	132	126	55	77	78	54	17	36	46
CATGATTGCCAACTCCGTGG	ACKR3	524	1016	537	325	454	220	143	224	158	130	157	123	106	127	128	43	113	46	97	19	47	29
CAACAGCAGCGACTGCATCG	ACKR3	621	630	465	264	252	214	198	167	148	108	84	120	86	89	139	67	64	68	35	32	23	33
CCTTTAAATGCTAAAAGTAC	ACKR4	96	118	75	54	40	22	32	36	30	22	4	11	9	5	18	7	24	11	13	0	4	2
GTGCGATGCTTTCTGTGACT	ACKR4	448	650	348	219	290	186	141	234	189	75	100	106	80	97	100	57	94	56	53	29	26	22
TATCAGCATAGACAGATATG	ACKR4	427	368	400	234	131	148	102	121	74	83	76	59	53	61	94	54	29	36	39	12	17	27
TTGTGACTTCGTGCTCCTTC	ACLY	1795	1563	1529	854	768	796	467	572	552	377	276	404	317	253	428	213	226	213	101	42	54	125
ACCTACCGATGTGCTCCCGC	ACLY	513	591	453	285	222	182	146	175	168	115	117	137	95	84	147	41	87	36	64	28	36	40
AACTTCCTCCTCAACGCCAG	ACLY	251	425	227	130	194	153	82	138	95	51	121	64	44	85	62	26	35	54	32	24	26	17
CCACTGCAGAGGTTTGGCTA	ACMSD	192	256	181	100	116	69	43	78	57	61	52	39	17	66	58	21	11	34	34	9	25	0
TTCCTGTCATGTTTAGCTAC	ACMSD	594	661	474	275	326	221	155	270	198	127	146	113	83	96	124	56	70	78	65	30	20	71
ATTTCTCTAATACGAACTTC	ACMSD	273	312	247	167	158	131	90	122	94	71	93	42	68	72	75	50	30	30	24	4	20	19
GACTTTCGTGATGAACAAAT	ACN9	226	234	190	82	98	77	44	86	51	56	57	67	39	51	43	10	24	21	15	7	18	13
CGTGGGGCGCTATGCCGGGG	ACN9	95	158	81	19	115	25	32	65	23	26	36	9	28	16	10	6	25	16	28	0	22	6
AGTACGTGAAAGACGAATTT	ACN9	426	500	317	206	234	129	84	137	107	69	87	67	59	90	87	27	55	77	16	16	30	21
ACCTTCTGTTGAAATCAACC	ACO1	213	401	234	97	208	97	72	106	70	37	61	48	39	94	59	12	58	47	43	4	34	19
TGATCTATTACAAGATCAGC	ACO1	292	156	233	160	107	124	50	79	88	56	43	45	38	18	52	27	55	53	20	1	4	11
AGAAGAACTCTGATCGAAAA	ACO1	133	238	119	96	56	41	38	78	36	25	27	33	15	28	27	7	30	21	4	3	15	4
ATGCTGCCCGCTGCTGTCCT	ACO2	138	137	93	62	68	33	36	68	28	21	10	25	13	43	30	8	28	8	7	6	4	14
TGCCTTTGTCACGTCCCCAG	ACO2	422	513	413	233	282	170	121	206	152	115	139	109	94	68	116	35	63	57	34	36	22	56
CTGCTGCAGGAGTTTGACCC	ACO2	737	949	657	431	427	240	204	295	242	152	141	149	121	122	174	39	101	52	91	23	44	29
CCGAACATGTCCACAATGCC	ACOT1	841	826	671	378	406	287	222	358	225	130	153	144	107	126	183	56	111	117	56	39	24	60
GGTCTCGCCCTTGTAGCGTA	ACOT1	434	444	389	256	282	187	105	168	149	116	105	103	85	81	119	49	73	63	48	19	35	46
CTACTTGCTCAGTCATCCTG	ACOT1	704	915	575	373	472	241	175	371	144	106	245	129	142	124	78	43	117	91	117	19	43	24
AGCTGAAGCAGATCACGCCG	ACOT11	151	88	108	53	40	25	29	52	51	17	4	33	19	9	22	9	13	8	8	7	2	10
CAAGGCCTTGGCCACCTTCG	ACOT11	989	1170	1068	554	527	444	282	466	341	221	289	190	164	160	174	64	140	184	118	43	69	49
TCCTCTCCAGGTGGGCATCC	ACOT11	728	977	613	343	375	255	147	324	175	133	174	154	120	128	152	44	114	71	51	17	58	28
TTTGAAGCTGAGAAACATGC	ACOT12	238	403	229	138	122	143	73	125	77	78	84	90	55	96	37	24	53	44	20	15	4	6
CGTGCGCCGGCTGGATGGCT	ACOT12	548	514	468	270	237	263	109	165	153	97	116	105	91	60	154	99	56	79	38	15	30	26
AAACTGTATGTCATCCACTG	ACOT12	1348	1778	1122	682	769	542	441	532	421	290	260	240	195	254	365	122	209	159	110	60	74	89
CTTGTTGGTCAGATCCACAG	ACOT13	1181	1263	997	579	552	433	282	474	288	253	229	210	167	180	203	123	139	136	126	38	51	74
AACACTTGCATTTACCTCTG	ACOT13	1337	1468	1109	728	700	484	330	481	407	304	284	283	225	233	223	99	145	161	129	55	58	87
GTGGAGAGTGCCTATTGCAT	ACOT13	736	852	484	370	305	205	200	260	165	128	143	156	90	109	151	66	98	81	81	15	47	33
GGTCTCGCCCTTGTAGTGTA	ACOT2	1245	1290	957	616	588	434	302	455	342	204	268	240	231	209	220	69	157	175	117	46	44	81
CCGAACATGTCCACAATCCC	ACOT2	224	387	289	102	154	95	65	117	99	67	58	56	36	36	48	28	36	36	25	7	5	20
CTACTTGCTCAGTCATCCCG	ACOT2	376	739	435	260	281	295	107	260	146	131	101	78	70	106	122	50	94	60	84	21	44	31
GGATATGTTGTCCATGTTAT	ACOT4	860	1348	685	511	572	378	214	504	235	221	183	163	124	188	189	79	99	106	89	47	69	68
TGAAGATCTCCCCAATAACA	ACOT4	300	562	258	136	204	138	99	144	71	41	92	73	59	85	82	30	34	57	36	17	15	6
TTATATCCACAATGTCCACG	ACOT4	583	498	556	339	232	239	173	176	186	110	99	118	80	103	145	49	80	60	44	16	33	30
CCTAGATCATCGACAAGTTT	ACOT6	268	184	264	133	107	129	54	74	87	46	29	46	45	41	51	24	17	51	18	11	9	10
GCGTGCACAGAAGCTCTAGA	ACOT6	291	148	241	138	119	115	80	63	142	37	18	43	66	5	55	29	6	23	15	8	4	27
CCTAAACTTGTCGATGATCT	ACOT6	836	897	811	478	360	381	219	274	310	202	176	175	117	92	179	65	113	135	68	42	48	42
GTCTCCACAGGAGCGCTGTG	ACOT7	270	505	271	150	250	133	70	197	122	71	94	55	48	50	49	35	79	56	32	8	17	12
TGTCCACATTCTTCAGCGAC	ACOT7	647	1007	519	287	517	269	136	300	203	127	248	90	120	121	103	47	126	82	59	30	63	49
CTCTTACCTGGGTTGAGGAC	ACOT7	176	302	189	119	117	53	57	102	101	40	50	24	25	67	43	29	18	25	14	7	18	9
GAACTAGATGTCGTCCCCGC	ACOT8	619	918	584	271	377	254	142	274	160	176	139	116	110	122	138	46	102	87	57	26	23	48
GCTCAACCGAATTGCTGCTC	ACOT8	886	847	701	461	372	263	161	268	231	157	160	159	164	127	203	68	79	90	53	41	44	58
GCGCCAATGGGTACCTCTTT	ACOT8	789	938	725	362	446	330	175	257	266	195	158	165	125	151	150	88	61	103	59	15	59	76
GAATTCAAAACTGAAGAGTT	ACOT9	417	581	348	165	285	171	124	202	80	93	140	74	37	65	96	44	84	40	39	1	17	34
CAGATTTGGCAGGATTCTTG	ACOT9	244	363	337	158	151	121	82	129	72	51	86	79	40	28	63	19	36	37	28	19	5	30
CACAGGATGGACTGCCTCCT	ACOT9	752	1024	655	497	558	428	210	403	227	147	222	146	139	171	169	59	127	95	75	38	45	39
CACGTATGACCCTGAAACCC	ACOX1	325	351	274	164	164	116	93	137	88	56	82	76	25	62	90	27	36	25	20	24	7	33
TGACAGCCACCTCATAACGC	ACOX1	285	449	297	141	170	111	103	102	69	93	83	50	69	66	72	21	60	74	38	8	14	15
TCCTTAGGAACTCACCTTCG	ACOX1	661	699	618	328	361	308	152	295	187	126	137	146	93	90	151	73	75	86	67	28	58	24
TCTGGTTCCAAGCCTCGTGC	ACOX2	564	908	464	246	396	245	176	336	190	120	201	99	100	144	134	50	125	70	91	40	25	45
CTCCATGACGCCTTCCTGTC	ACOX2	1030	1173	842	580	409	447	246	363	308	182	194	201	188	173	183	71	138	188	105	23	48	54
CTGCCACTCACCGGATCAGG	ACOX2	333	205	233	147	87	147	84	61	84	77	42	66	73	44	88	41	39	43	28	14	6	22
GAAGAAGGGTCTTCGGGTCC	ACOX3	141	368	187	92	147	88	44	66	26	34	49	44	25	34	50	33	56	20	28	7	7	17
GCTGCATCCCTTTATCGTGC	ACOX3	536	726	525	214	414	216	136	213	169	140	112	100	105	76	117	49	58	49	58	20	41	31
ATGTCGCCAACCATCACTCC	ACOX3	506	758	496	211	298	219	114	312	199	102	178	63	81	176	85	36	90	41	84	11	26	27
GCCCTGAACATGTTACTAAG	ACOXL	129	319	171	56	132	45	38	135	36	25	45	22	31	40	22	4	54	22	32	4	10	10
TCAGAGAGTGAAGTTTGCCA	ACOXL	355	707	399	171	236	168	104	181	132	67	116	92	44	108	113	58	91	59	74	14	18	12
TCCAGTGCGGAATAATTTAT	ACOXL	716	544	664	374	324	264	170	240	185	136	118	129	108	53	168	76	25	93	76	40	35	78
GTGAGCTGCCTAAGAAATCA	ACP1	212	385	204	175	195	97	49	103	85	59	82	44	39	42	104	21	42	47	55	5	25	29
AAAGCTAAAATTGAACTACT	ACP1	195	532	150	92	164	86	47	156	32	16	68	44	19	49	25	22	87	41	65	18	27	8
CCTGAAAACTGCTTCTGCAA	ACP1	408	480	362	154	186	137	88	174	148	69	131	80	94	93	83	79	37	87	30	21	15	37
TTCTCTCAGCTGTACCGCCA	ACP2	379	466	446	247	236	172	126	159	117	100	105	82	83	50	69	30	34	70	38	13	28	20
GCTTCAACCCGAACATCTCG	ACP2	189	321	159	73	147	97	36	93	70	39	53	26	28	65	33	23	69	17	17	5	6	9
CGTTCTGCAGCTGCTCATAA	ACP2	270	597	248	146	285	122	73	224	101	47	108	30	68	75	71	33	69	33	43	11	32	21
AGCCGTTGGGGACCTTGCGC	ACP5	32	0	40	8	0	19	26	0	11	8	0	0	0	0	7	0	0	3	0	0	0	0
TGCCCTGCGCTTTGTAGCCG	ACP5	330	517	357	156	212	134	123	184	106	87	84	87	79	91	68	29	44	52	27	13	18	24
GTGTGGTCCATAGCCGAGCA	ACP5	654	663	543	327	252	316	151	190	187	148	131	118	161	96	100	58	53	76	63	26	24	49
CAGACTGCCTCTTTACAGCC	ACP6	288	541	287	144	230	120	42	175	92	92	117	50	67	87	65	41	64	36	28	7	12	8
CATTTGCTGCATGCCCACCT	ACP6	2128	2755	1675	1011	1219	691	522	824	623	448	440	266	347	369	368	216	252	252	252	102	160	105
CTTCATCCTCCTGGACAACG	ACP6	329	487	316	186	207	149	83	142	89	79	88	46	39	77	93	26	49	41	67	8	12	7
GTCACAGGGGGCTCCGTCAC	ACPL2	69	114	75	48	73	33	21	41	13	14	22	18	21	24	12	15	8	42	11	2	8	4
GCAGCAGCAAGAAGCGGTTG	ACPL2	333	363	347	157	160	151	105	158	77	59	63	71	35	53	57	61	27	13	26	15	26	11
ACCAGAAATTGACTGCACTC	ACPL2	288	583	225	177	300	83	75	256	86	82	109	54	35	146	71	27	66	28	34	10	39	8
ATGGAGCAGCATTATGAACT	ACPP	560	722	538	286	348	259	156	312	151	148	172	125	97	109	117	42	92	79	52	21	20	42
TGAGTCCTATAAACATGAAC	ACPP	224	288	200	139	125	104	76	78	84	71	50	25	49	34	61	37	28	37	35	10	11	22
AGGGCAGCAAGCCTTAGCCT	ACPP	338	433	243	163	190	100	100	126	85	73	67	84	43	50	62	47	33	31	26	7	7	8
CTGGGTGGAAATGGCCGGCC	ACPT	225	358	219	104	204	101	50	138	51	41	62	39	25	39	57	14	21	21	26	13	30	6
CACCTCCTTGTGTGGGTCCA	ACPT	669	1014	600	291	398	297	175	318	193	161	215	128	108	175	156	82	91	58	90	24	37	42
CGCTTCTCACCGTGGTCAGC	ACPT	118	171	103	66	63	17	11	28	21	14	21	3	13	38	21	2	4	18	18	3	0	1
GAACGCGCCCATTGTACCAC	ACR	210	301	222	118	163	155	39	107	63	37	54	63	56	55	84	21	28	21	52	11	26	3
AAAATACAACTCTGCGACAG	ACR	647	708	513	301	299	259	149	251	193	134	124	133	121	125	145	59	115	85	73	37	39	45
AATGAAGCGCCCACACGAAA	ACR	114	116	83	54	37	23	28	40	44	37	28	16	18	33	35	16	4	26	9	5	2	16
TGTGAAGATGTCCGAGTCTC	ACRBP	823	1204	886	455	465	433	352	316	262	195	153	205	121	189	132	73	101	166	114	46	39	43
GTCTGATGAGAAACCGCAAT	ACRBP	456	645	423	248	355	221	117	198	177	95	95	100	75	84	143	57	92	80	59	19	42	25
CACAGCCTTTCGTGGCAAGC	ACRBP	453	609	367	294	249	240	102	247	143	68	116	80	64	101	92	38	72	84	40	21	40	9
CAGAAGAGCTCCGAAGAGAC	ACRC	531	565	455	226	225	215	148	226	177	103	85	73	82	91	82	49	40	68	49	14	29	17
ACTCTACTTACAAGACCCAC	ACRC	265	545	188	119	218	81	60	127	80	57	62	47	25	82	50	37	47	22	17	17	18	16
ACTTCAGTTCAGCAACTTCC	ACRV1	221	379	258	178	209	63	73	141	63	71	64	57	31	102	43	26	41	30	36	9	15	13
CACACCCTTGAACCATGAAT	ACRV1	81	312	142	82	67	92	40	95	53	38	67	41	32	42	37	5	24	17	21	9	21	9
AGTCAGCCTAATGAGCTTTC	ACRV1	1042	1086	825	497	437	399	252	367	235	167	232	157	152	178	157	64	126	159	85	53	66	67
ATCACGACTGCCTTTAGATG	ACSBG1	917	1477	746	458	646	354	225	446	295	152	331	174	116	224	220	113	173	130	120	31	78	45
TTGACTCAGCATCACGCCCT	ACSBG1	1366	2026	1253	622	883	527	377	813	439	291	347	239	220	409	309	123	213	151	122	40	81	94
AGAACCTCCTCCAAACAAGA	ACSBG1	17	73	19	15	32	5	1	8	9	2	21	1	3	3	0	3	0	2	1	0	0	0
GGAACCCCAAAGACTCAAGA	ACSBG2	7	7	4	0	3	4	2	7	0	0	5	2	0	2	0	1	0	0	0	0	1	0
CTGGGTTTGGAGCGTTTCCA	ACSBG2	522	536	584	287	270	265	133	174	145	57	114	99	76	78	107	48	73	47	39	27	26	32
TTAGCTCCTTCTTGAGTCTT	ACSBG2	895	1373	764	506	633	394	236	529	268	263	246	186	110	261	229	98	161	146	111	31	64	61
CATCCCGACGTAGACAGCCA	ACSF2	491	647	413	237	231	206	114	177	146	98	108	69	103	94	101	61	85	56	38	21	25	12
ACGACCAAGGCCTCTCGTTC	ACSF2	553	1270	593	338	521	216	163	401	142	124	250	119	106	175	165	77	106	61	115	37	51	27
CATCTACCCCGCAGAGCTCG	ACSF2	454	573	338	221	277	159	138	204	170	92	118	73	39	111	68	23	80	65	67	15	40	37
CTCCCGCTGCACCACGTCCA	ACSF3	750	1024	569	307	534	290	218	374	205	140	196	131	162	158	138	69	95	90	84	29	40	57
AAACTGCACGCAAGAAATCC	ACSF3	403	516	363	188	252	149	121	168	123	80	118	99	65	97	85	40	71	50	69	29	49	23
CGGTATGGCATGACCGAGAT	ACSF3	442	471	430	263	255	256	152	176	163	150	94	107	90	120	113	49	48	65	71	13	27	68
AACCAGACCAACCCTATGAA	ACSL1	658	1216	537	269	576	249	176	326	238	120	216	102	89	220	129	52	157	106	152	19	58	36
GGTTTCCGAGAGCCTAAACA	ACSL1	95	193	141	56	107	57	39	72	42	32	39	25	17	39	36	5	27	27	20	4	8	1
GGGTCTCGTGGCGTACCAGA	ACSL1	317	447	294	156	231	154	72	151	61	59	69	64	60	78	60	37	50	26	59	19	14	14
GCAATGGTTTGCTATGAGGT	ACSL3	221	428	173	92	181	70	38	174	62	61	88	38	12	60	22	17	30	34	55	6	17	14
TCACATAGTAACATTATTGC	ACSL3	227	487	174	132	200	89	37	131	59	49	74	46	38	65	49	12	36	15	29	5	15	12
TAACATACCCATGCTGGCCT	ACSL3	375	399	421	263	190	185	126	120	129	94	93	76	58	67	92	49	36	29	27	11	18	24
CTGTGAATCTCAAATCCTTC	ACSL4	393	411	410	213	207	182	101	112	152	100	77	88	81	52	101	50	50	58	32	20	8	28
AGGAAAGTTGTACTTAAAGC	ACSL4	214	341	175	90	139	64	62	149	73	61	60	28	47	54	53	27	29	41	25	14	15	10
CATGCAATCAGTAGAAGAGT	ACSL4	783	1041	666	468	427	330	195	376	232	151	169	117	91	187	218	100	106	75	67	27	25	65
CAAAGAGGACTCGCTGTGTC	ACSL5	818	1091	761	343	375	346	214	330	196	153	146	115	95	169	161	99	100	105	66	35	47	41
TTTGTAAGATAGCCATCTGT	ACSL5	653	649	532	349	239	273	131	258	202	119	111	121	100	136	121	51	66	112	47	13	26	30
AGAAGAGGTAAGACGGGTTG	ACSL5	470	533	466	327	279	236	139	238	146	91	87	84	95	125	97	34	74	41	52	13	31	42
AGCCTAAGCAGCCTTACCAG	ACSL6	220	445	256	130	250	129	50	133	38	54	80	40	26	60	39	30	33	17	27	10	7	22
GGCCTGCTACACATATTCCA	ACSL6	91	181	78	64	93	61	31	83	32	14	81	15	16	29	34	2	17	15	7	0	7	9
CCTCCTGGTAGGACAGCCAC	ACSL6	212	188	131	77	107	53	72	53	50	55	32	39	15	36	28	21	12	33	10	10	2	12
AGGGTTGTAAGGCCAACCCA	ACSM1	301	395	302	233	184	125	76	136	105	51	78	71	51	46	66	45	34	29	37	3	13	9
CAAGGTCTTTGACTTAACAC	ACSM1	656	729	496	361	360	239	187	230	192	148	142	105	87	160	147	64	101	95	95	25	53	69
ACAGGTCTGTGTGAAGACGT	ACSM1	709	871	614	304	406	321	203	351	217	168	153	122	104	116	153	82	57	121	112	36	43	39
TGTCTGAGAAAAGCTGTGAT	ACSM2A	679	974	553	293	423	252	194	342	195	136	166	90	102	178	141	64	93	111	50	31	37	35
AGTAGCTTAATTCTCAGAGA	ACSM2A	116	331	102	39	150	57	41	121	59	20	62	11	10	46	13	4	43	20	36	2	14	17
AACGTCCTCTCGGGAGCCTG	ACSM2A	265	337	324	169	163	115	94	124	69	65	57	63	47	50	80	19	26	49	12	8	23	30
TTAGGTCTCATCTTTATGCC	ACSM2B	1152	1432	863	593	664	367	286	547	327	281	286	226	185	190	244	119	127	183	94	34	42	69
ATCCACCACTCATCACTGTG	ACSM2B	919	1370	810	504	575	356	241	548	345	258	254	166	245	222	201	98	158	125	113	40	53	56
AGCTTACCCAGCATCCATCT	ACSM2B	816	799	741	458	407	349	233	313	226	182	125	190	120	131	226	98	99	83	57	47	52	34
GGCATGACGTAGCATCTTCC	ACSM3	164	170	76	93	85	45	33	43	37	12	39	22	24	24	36	12	24	23	0	0	13	16
TTACTAACCTGTTCGCAGAC	ACSM3	480	889	416	255	361	231	118	317	116	113	164	79	73	123	117	50	79	43	68	16	52	11
GTTCTCTGATACAATCAGCT	ACSM3	41	229	81	31	75	12	11	58	29	18	41	12	5	51	0	11	45	9	3	3	6	10
TGGGCAGAATCACGGCCAAA	ACSM4	294	445	324	138	223	102	63	236	126	66	63	63	56	70	56	27	50	43	45	5	15	14
TCAACCTACCTGGACATCAT	ACSM4	463	666	403	236	322	178	163	226	130	145	129	105	112	96	77	38	49	63	47	14	27	38
TGAAGTCCTCAGATATCATA	ACSM4	218	132	180	83	96	66	47	37	46	20	23	29	23	19	16	21	11	1	28	13	6	7
GAGAAGTGGAAACACCAGAC	ACSM5	149	123	118	77	60	65	49	27	27	27	16	39	12	11	38	4	12	22	17	6	7	2
GCTGTGTCCCAACCATCTTT	ACSM5	1249	1312	900	483	593	439	266	423	360	229	327	247	200	273	251	86	95	159	85	34	66	79
CTGCACAAGCAGCCGAAAGA	ACSM5	80	190	99	30	102	44	36	76	21	15	39	33	12	60	14	14	19	13	12	5	6	15
TTCCTCCACTTCGCACCGCA	ACSS1	890	1333	779	406	601	333	266	465	214	135	252	172	180	201	175	77	174	95	75	57	37	57
GCCGGCCATGCGGTGCGAAG	ACSS1	614	382	508	293	150	220	150	120	125	107	105	102	83	95	119	46	77	60	39	17	12	35
TGGCGCGGGACACTCTCGTG	ACSS1	907	1376	678	459	687	415	245	484	272	193	242	177	152	193	173	81	145	132	110	31	50	65
GACTACATCCAGAATGCACC	ACSS2	86	53	53	27	39	36	29	30	33	14	14	18	32	6	10	6	8	10	1	0	11	0
GCTCAGAATGACCATGACCT	ACSS2	304	351	254	125	95	131	75	99	54	56	57	57	47	48	51	31	26	34	41	16	7	23
TACAACTTTGATGTGACTAA	ACSS2	194	396	178	115	192	117	79	129	56	59	67	57	22	53	49	16	19	44	24	9	26	8
GTTGATCGTCATATTGAAAA	ACSS3	100	112	65	35	38	57	25	62	24	28	22	10	18	48	9	4	18	0	10	4	21	8
TGTGTAGGAGGCGGTTCCTT	ACSS3	318	621	312	121	220	113	116	182	76	70	102	56	61	89	76	29	71	62	46	18	22	15
GTTGCTTTAGTGTTTGTAAC	ACSS3	582	918	607	207	391	237	105	274	215	154	171	124	99	153	130	58	79	79	76	27	28	51
CAACGAGCGCTTCCGCTGCC	ACTA1	262	341	212	157	126	103	64	112	62	55	48	49	36	58	51	37	32	30	40	9	11	13
CAACGTGCCCGCCATGTACG	ACTA1	994	1140	853	514	531	382	293	364	286	250	254	196	107	174	237	87	132	162	118	64	36	47
GTTGTGGGTGACGCCGTCGC	ACTA1	351	475	278	182	272	121	93	166	124	66	120	79	49	55	36	35	95	27	45	11	6	13
TTGTCTCCCAGGCATCGTGC	ACTA2	530	631	465	220	329	187	160	275	151	152	148	72	56	95	79	38	70	84	72	15	43	59
TCAGGGGTGCCTCCGTGAGC	ACTA2	263	304	255	166	175	109	93	129	77	54	54	51	56	68	74	20	25	67	26	15	20	16
CTGAAGTACCCGATAGAACA	ACTA2	461	619	413	251	229	186	98	187	139	114	91	117	82	114	90	68	56	65	48	21	20	40
CGTACAGGGATAGCACAGCC	ACTB	121	379	109	53	127	58	27	123	30	20	63	26	32	31	29	3	46	30	19	3	14	6
CTCTCAGGCATGGAGTCCTG	ACTB	280	350	232	108	161	127	78	91	74	54	79	50	31	52	72	40	73	47	30	5	8	35
CACCTTGATCTTCATTGTGC	ACTB	1001	1500	867	480	610	412	343	401	286	244	254	185	173	211	209	78	197	133	136	29	66	55
TCGAGGACGCCCTATCATGG	ACTBL2	865	1020	829	389	484	377	229	457	276	215	221	161	108	160	160	99	118	137	143	31	42	72
GGAAGTTCATAGCTCCGTTC	ACTBL2	574	640	473	338	361	208	151	259	155	106	132	123	91	122	102	51	144	72	47	30	28	38
TCGGAAGCGTTCATTCCCAA	ACTBL2	611	719	480	273	329	234	117	182	147	128	132	130	87	123	119	46	62	55	67	9	32	41
GTGTGACATTGATATCCGCA	ACTC1	483	672	368	202	279	199	142	280	119	129	164	71	53	134	106	55	90	42	88	29	31	37
CTACAACTCACCAATGAAGG	ACTC1	209	378	143	152	169	87	37	87	66	15	35	29	35	96	13	15	41	36	12	5	16	26
GTGCTATCCCTGTATGCTTC	ACTC1	1210	1922	1057	464	803	479	365	599	316	238	337	235	224	201	217	101	222	164	124	35	65	89
CCCCTAGGTATGGAATCTTG	ACTG1	288	177	295	141	91	124	69	72	89	61	37	63	46	28	30	25	8	41	5	12	11	16
CAACACCTACCCAGGAAGGA	ACTG1	289	276	255	137	113	170	96	86	118	68	93	53	57	40	72	15	45	38	13	6	12	23
AGCTGTAGCCTCGCTCAGTG	ACTG1	668	784	536	323	317	355	153	206	219	145	137	150	106	118	163	58	98	67	46	26	27	43
GGTCACGGCCAGCCAAGTCC	ACTG2	209	177	127	89	58	70	51	63	33	34	37	35	22	32	31	21	24	12	24	9	14	11
TGAGCACGCACCTGGTGGCG	ACTG2	14	30	8	10	37	7	12	44	3	0	9	4	2	6	4	1	1	0	4	0	0	0
TCTGTCCACAGGCATCGTCC	ACTG2	235	338	270	122	121	114	83	94	73	61	81	65	63	39	66	37	51	19	22	21	13	16
GGGCCGCGTAGCCGTGCCGC	ACTL10	268	441	251	99	186	86	43	149	87	78	45	46	53	57	52	32	32	35	21	5	21	27
ACATGGCCCGAGTTATCCAG	ACTL10	295	403	261	152	148	89	107	153	108	54	87	19	92	77	54	40	60	45	24	9	22	20
CCACGAGTGACCCGCGTAGA	ACTL10	516	552	320	238	275	160	95	232	141	94	140	66	61	114	101	31	86	68	39	10	12	34
TTACTCACAGTGTGTTATCC	ACTL6A	1550	2428	1317	904	953	714	463	724	427	316	381	286	245	370	363	160	254	207	187	38	115	100
GTACCGAAGCTTGAAAATCC	ACTL6A	342	525	282	176	181	125	86	139	98	62	105	58	61	68	130	24	60	43	18	15	20	11
TCTCAGGAAGCTGTTCGTGA	ACTL6A	672	1082	670	353	491	255	221	305	215	105	214	114	86	202	143	55	91	87	102	29	49	36
TCCCCGCACAGATGAGGTGG	ACTL6B	526	724	506	299	340	202	158	231	148	81	100	119	106	107	155	44	98	88	46	25	33	48
GCAGGGCATTGGTGTCGATG	ACTL6B	200	411	182	142	183	91	57	83	114	30	116	33	35	53	43	29	54	39	33	10	21	18
GGCTCCTTCTCAGTCCGCGC	ACTL6B	153	124	125	35	50	60	63	28	31	15	31	6	5	26	24	26	27	13	8	3	2	7
CGTGTTCCTCGTACTCAAAG	ACTL7A	209	417	257	113	194	141	63	141	48	50	52	10	36	31	32	41	29	22	53	7	20	5
GTGTCCCAATGACACCCCGC	ACTL7A	659	895	549	336	411	194	176	286	237	132	157	175	97	137	171	58	116	115	61	30	72	62
CAAAGGATAACCCTCGTAGA	ACTL7A	353	556	376	182	277	142	124	172	86	63	124	90	53	75	66	25	60	28	52	21	30	25
ATCCGAGGGCGACGTGCTGC	ACTL7B	464	482	445	211	254	157	111	172	163	98	103	109	85	82	122	40	61	52	40	12	9	23
GCCCGGCAGCACGTCGCCCT	ACTL7B	1285	1717	978	572	604	534	340	561	378	236	377	279	198	241	249	129	228	164	117	74	96	62
ATAGTGATGAGTTTGCCGTC	ACTL7B	914	1176	726	443	543	364	260	358	272	158	214	147	107	161	234	89	110	177	52	41	60	80
CACACGCCTACGGGCATAGC	ACTL8	58	73	97	27	65	40	12	29	23	14	11	25	13	5	8	0	14	8	12	1	13	5
ACGGATTCCACAATGGCCCG	ACTL8	328	674	311	152	306	131	79	176	88	61	107	37	62	114	73	34	63	70	41	22	37	19
CCGCTCGATGGGGTAGCTAA	ACTL8	233	378	179	90	161	107	50	81	50	42	52	25	50	64	41	23	22	43	13	10	11	10
CCTGCGCAGCGGCATCGTCG	ACTL9	550	744	477	214	329	231	122	270	170	93	116	82	62	120	105	78	52	80	74	20	37	39
GTCCGCTTGTACTCCTGCTC	ACTL9	1087	1380	899	583	538	428	348	466	320	208	218	235	131	170	228	98	151	220	149	39	80	86
CCACGACGATGCCGCTGCGC	ACTL9	566	613	465	256	304	232	125	181	205	106	103	140	70	93	118	55	56	79	32	17	32	12
TGGCATACTCCAAGTACAGC	ACTN1	330	179	316	217	73	167	62	37	148	52	55	44	73	13	54	32	8	37	23	14	14	23
GCTGGCCTCACCGTCAGTCC	ACTN1	789	949	772	449	402	283	201	381	291	160	189	122	123	210	202	55	125	110	87	51	59	64
TAACTCCCACCTCCGGAAGG	ACTN1	132	399	178	68	130	63	23	108	89	31	88	27	19	56	66	12	76	44	39	2	29	12
TATCCTGAATAGCAAAGCGA	ACTN2	113	121	111	55	41	47	24	27	42	36	21	41	8	37	14	18	19	2	23	7	24	16
CCTCTCACCTTCAGCGCCAA	ACTN2	808	862	612	392	422	246	184	309	279	163	179	158	119	107	164	57	74	97	106	26	24	38
AAAGGCTGCCCAAACCTGAC	ACTN2	360	709	451	194	308	193	125	307	124	73	143	81	78	70	68	40	55	60	74	7	31	37
ACTCTCATCTTCCCCCGCTC	ACTN4	1273	1459	982	520	673	465	366	543	373	295	206	225	235	232	219	101	155	172	122	65	69	105
CATCCTTAGGTTCGCCATCC	ACTN4	1402	1762	1348	650	611	622	457	597	438	355	318	256	236	281	315	133	159	197	126	57	75	83
CAACAATGTGAACAAAGCGC	ACTN4	231	126	246	144	62	122	50	51	69	46	18	49	31	22	86	24	26	36	1	9	4	9
CCTAGTGTGATAAAAAGAGC	ACTR10	88	167	80	65	50	27	15	22	39	14	24	15	9	18	20	7	24	6	12	2	2	0
CTTACCTGAAATATAGTATG	ACTR10	403	495	358	184	248	192	106	130	154	66	93	77	96	66	85	37	41	47	25	11	23	21
AATGTTGACTATCCATTAGA	ACTR10	103	198	88	54	88	35	44	39	46	34	29	42	14	17	25	10	14	24	21	6	1	12
GGTTTAAAGGCGCCTCAGTC	ACTR1A	179	486	170	86	159	74	32	122	51	37	111	70	28	121	29	17	61	16	37	5	10	14
AGCATGGCATCGTCAAGGAT	ACTR1A	176	179	154	68	79	64	19	58	52	21	42	25	34	20	14	18	15	27	25	7	2	11
GCTTTCAATCCGCTATCCCA	ACTR1A	64	151	77	25	84	31	6	50	32	3	31	8	9	30	21	5	11	5	31	2	0	15
GGTTCGGGGGTGATTAAAGC	ACTR1B	26	23	31	17	5	15	4	0	10	5	0	1	4	4	11	3	2	0	1	0	3	0
AGCACGGCGTGGTGCGAGAC	ACTR1B	322	311	249	138	162	97	73	97	80	66	60	51	52	40	33	45	19	29	24	25	21	7
GAACAGGGCCGGCACGTTGA	ACTR1B	239	293	207	88	99	85	79	77	79	43	48	55	43	38	57	14	16	37	22	17	16	35
CGTACAAAGTCAGAACTGCC	ACTR2	0	94	23	5	31	2	5	45	4	9	23	6	0	9	0	6	11	0	0	0	0	1
CTACATATACACCGGAAAAC	ACTR2	240	341	271	117	165	88	71	79	96	50	62	69	28	26	85	13	38	35	36	9	27	17
GATTTCAATGTTTCCCACTT	ACTR2	747	799	713	474	454	280	211	240	254	164	198	138	128	142	207	64	81	113	85	22	32	82
GCTATAAATACCTTGTAGAG	ACTR3	279	175	198	163	92	123	77	78	90	73	19	38	37	30	67	16	21	38	19	16	6	6
CATACCTTTGTTGCATATGT	ACTR3	448	566	372	245	191	221	157	208	153	103	125	81	55	111	142	30	54	42	42	16	13	51
ACGTCCAAAGTCCCTGAACA	ACTR3	561	738	481	304	370	215	133	311	127	127	158	85	62	131	140	61	100	71	133	37	55	44
CTCCAGTGGCCGATACGACA	ACTR3B	591	771	514	300	304	267	155	188	151	110	138	143	82	126	90	52	68	93	81	28	37	33
TACTCACCATTAAAAAATAA	ACTR3B	164	326	136	65	143	39	37	104	43	37	55	25	42	59	54	7	45	18	22	12	9	10
TGAACTGCAATGTAGAGTCC	ACTR3B	502	1049	553	301	354	216	192	326	167	84	177	93	137	137	143	76	85	76	74	13	29	43
TAGGCAGAAGGTTATGTAAT	ACTR3C	957	957	801	438	453	381	241	332	331	210	237	183	172	205	204	80	123	127	112	54	64	49
ATCAAACACATCCCGATTGC	ACTR3C	331	459	351	164	180	141	120	179	90	63	136	65	58	61	79	31	48	75	37	22	22	14
TGCTTACCACTGGGATAACA	ACTR3C	309	434	230	158	234	152	116	134	83	59	87	62	18	76	74	31	51	63	46	9	19	14
CCAAAGAACTCGATGTGCAG	ACTR5	314	586	278	178	256	122	94	215	104	81	107	74	42	95	58	25	73	51	56	8	22	31
TGTCTACCACATCCACCTCG	ACTR5	504	987	493	259	469	250	117	401	131	115	179	101	77	148	124	57	110	47	86	13	39	22
CCACTGCACATCGAGTTCTT	ACTR5	1202	1545	1042	604	830	536	369	608	364	302	293	227	171	317	272	99	141	184	169	37	115	83
TCCCCTTGCAGGATAAATGT	ACTR6	647	770	490	298	357	235	111	216	155	135	96	107	90	156	144	64	93	102	63	23	66	45
AGATGTATGCTATGTGTCTC	ACTR6	725	1041	536	260	405	231	152	334	211	142	157	139	108	181	119	69	124	98	115	16	30	38
TGTTAGGCAGCTACATGTTA	ACTR6	696	759	566	319	381	280	127	270	204	144	137	147	130	86	166	84	63	116	65	13	33	18
CGAACCTGTTCAGGGGACAC	ACTR8	123	230	154	70	96	63	37	115	66	38	34	24	31	67	12	6	11	10	16	5	14	8
TCTTCTCCTACTAAATACTC	ACTR8	219	623	194	91	181	98	54	206	77	33	113	45	25	98	22	21	59	25	74	8	47	31
AAATGGTGGATCAAGCAATA	ACTR8	442	734	305	210	307	146	84	203	126	86	126	69	52	128	98	43	59	88	75	23	19	20
TGTTACCAGTCCACGCTCAA	ACTRT1	747	1002	787	471	369	321	202	280	231	195	189	164	143	169	205	86	56	140	78	40	27	82
TTGCACTACCCCATTGAGCG	ACTRT1	504	474	419	262	223	179	113	180	130	104	82	99	70	49	52	29	60	55	31	17	16	4
CCATGTCATCAGCTCCGTCT	ACTRT1	975	1274	769	457	485	332	223	399	282	175	216	181	148	159	193	75	123	146	77	48	55	45
GAGCCCCGGGCTCTCGAATA	ACTRT2	279	299	246	161	102	91	79	108	77	54	50	66	41	77	63	18	29	51	43	10	30	13
GGAGTTTGGACCCCGGCACA	ACTRT2	148	269	82	59	103	30	39	100	38	10	26	15	21	15	27	11	25	9	12	9	15	8
TGATGTCCCTGCCCGCCACG	ACTRT2	1267	1568	1112	538	633	534	320	547	360	237	365	251	225	274	259	118	202	125	195	44	66	68
CGCAGAGTTCTAGCCCGCCC	ACTRT3	746	759	701	313	418	244	201	235	245	152	161	182	111	90	107	57	107	101	60	24	22	44
GGGCGGGCTAGAACTCTGCG	ACTRT3	86	102	97	54	29	31	38	53	35	13	36	24	11	25	26	2	13	21	0	17	7	3
TCCGTGTCATATGAACCTTG	ACTRT3	563	833	469	241	360	229	137	316	127	110	157	80	106	120	86	42	121	35	46	15	48	46
TGCTCTCCCCTCCCCTAGTA	ACVR1	1050	1552	920	610	594	450	293	542	284	279	300	207	177	281	300	102	120	174	101	38	67	100
CAAGCCGTGGAGTGCTGCCA	ACVR1	690	885	709	316	352	220	213	286	203	222	144	144	81	121	131	75	93	73	75	28	21	42
AGTCACTTACCTTCCATACT	ACVR1	1616	1957	1245	841	904	592	387	738	395	295	400	281	275	311	340	178	251	229	141	52	63	118
GCTACACTGACTACTGCAAC	ACVR1B	485	829	425	249	360	201	116	245	118	123	161	96	75	109	68	37	39	41	64	22	27	34
GAGCTGGTAGGCATCATCGC	ACVR1B	442	785	399	258	329	186	123	243	106	111	133	93	117	157	67	80	54	81	42	4	43	26
CCTCTTTGTCCAGCGCACAG	ACVR1B	541	780	465	211	342	198	160	250	158	99	126	82	71	133	62	38	94	76	44	16	30	18
AAGACTTGAGCATTCAGTTC	ACVR1C	479	742	405	221	311	186	134	236	126	104	151	87	87	124	147	54	100	83	53	25	51	39
TGCAAGGACGATTGTGCTTC	ACVR1C	418	872	349	171	370	181	107	233	116	89	140	65	56	146	103	34	62	30	78	16	44	36
GCATCAGTCATGCTAACCAA	ACVR1C	263	325	236	126	119	69	68	119	80	43	70	42	49	62	38	46	20	42	30	1	10	7
CGCTGTGTGACTTCCATCTC	ACVR2A	1027	1516	1065	726	687	464	333	526	291	245	282	238	155	251	247	130	176	163	136	12	43	73
CCACATATTCGTTAAGCAAC	ACVR2A	238	419	228	120	264	65	66	144	71	74	96	52	19	47	61	20	61	34	45	0	8	12
CAGCAACAAAAATATACTTC	ACVR2A	424	457	363	214	168	158	95	114	88	74	88	81	78	41	59	38	60	71	43	4	27	15
CACAGCAGCAGAAGTACACC	ACVR2B	155	299	141	90	106	66	35	107	45	37	33	23	23	40	52	10	25	6	7	0	6	6
ACGCTTCACTCATTTGCCAG	ACVR2B	578	721	501	305	292	181	161	275	176	136	131	103	87	133	147	63	106	71	78	23	15	41
CGGCGCACAGCGATCCCCAG	ACVR2B	428	727	469	281	334	246	134	194	150	67	147	102	95	125	144	73	60	65	51	19	29	46
TGGGCCCTCACCATTCACGA	ACVRL1	306	512	258	150	242	121	70	174	72	108	68	61	57	85	42	30	66	35	27	7	22	9
CTTGAAGTCGCGGTGGGCAA	ACVRL1	359	462	385	172	240	118	101	132	112	63	120	60	58	85	72	32	70	55	60	6	21	25
CCCGCCACACTTCGCCATAG	ACVRL1	735	503	613	384	262	294	155	227	156	136	95	128	125	127	134	73	71	92	22	16	19	31
TGACCCCCTCGCCAGCTGCC	ACY1	510	631	479	252	322	217	122	230	141	119	119	101	104	136	110	46	98	72	59	21	34	35
GGTCACCCTAGAGTTTGCTC	ACY1	23	30	48	11	23	18	18	11	9	13	7	15	5	0	11	8	0	3	1	8	0	5
CCTGGGCTGTCAGAAAGTAG	ACY1	163	332	159	52	191	63	42	92	51	53	70	36	30	28	37	9	24	7	27	2	0	11
GTCACCTCATATGGGTCGTC	ACY3	239	400	242	151	170	131	75	100	53	32	99	48	31	39	61	13	38	44	18	17	3	8
GGTGCATGGCAAAGACTTCG	ACY3	386	357	323	205	131	171	121	89	99	74	57	57	39	51	116	13	21	57	4	11	19	16
TCTTCCTGTACCAGCGGTCT	ACY3	880	993	855	456	449	331	221	299	259	171	210	168	132	183	269	109	124	173	70	28	31	71
AGGAAACACCCTGATATCAG	ACYP1	360	383	320	160	110	139	119	115	98	75	78	54	55	46	79	55	42	53	28	9	7	14
AGCTTTGCTACCAGTTATGC	ACYP1	266	172	246	164	84	124	52	62	108	61	16	63	29	15	79	50	21	34	20	3	4	18
ATGGAATTGACTTTGTCTTC	ACYP2	636	1378	751	368	653	221	173	456	197	163	300	107	73	211	181	64	130	65	127	27	59	53
TGGGTGAAGAATACCAGCAA	ACYP2	175	344	158	109	128	59	49	139	62	35	52	21	15	74	38	16	29	29	59	3	21	11
GCTTCCAACCTTGCTCAGCC	ACYP2	327	527	274	164	197	146	111	187	82	73	87	78	51	94	95	21	38	38	43	9	26	5
AGGCATGTAGTAGTCAAACT	ADA	492	521	430	206	234	215	97	224	157	102	109	87	94	86	88	26	88	90	47	6	42	29
TTACCTGCCATAGTATAAGA	ADA	121	286	134	89	125	59	27	65	70	52	62	37	29	41	20	7	29	4	21	6	14	24
AGCCCCTCTGCTGTGTTAGC	ADA	201	350	215	110	177	83	77	104	69	52	114	35	29	68	73	19	52	27	53	13	22	20
CCTGAAATATAGCAGTTCAT	ADAD1	1099	1143	900	470	539	458	271	439	321	182	222	163	187	237	213	111	123	138	102	36	46	62
CCAATGAACTGCTATATTTC	ADAD1	725	1165	811	364	564	319	181	425	296	160	182	184	144	143	274	84	93	142	90	22	56	60
TATGTTTCAAAAGTACATTA	ADAD1	229	256	231	152	163	81	77	118	60	72	47	59	71	52	53	22	20	45	42	8	19	34
TTGCTATTCGCAGTGCCCGC	ADAD2	599	684	600	247	307	225	149	248	194	92	139	110	86	81	96	58	56	100	74	11	39	50
ACGCTGCGCAGCGCTGCTCA	ADAD2	545	675	480	285	246	185	184	251	166	118	112	101	78	75	151	35	59	85	60	21	30	37
CGGTTTGCCCAACTTGAGTC	ADAD2	45	99	53	25	37	4	5	16	16	1	24	22	2	9	6	12	4	5	11	0	8	8
CTATTCTGAATTGCCAAAAG	ADAL	105	123	107	77	72	46	45	24	58	28	8	13	28	34	20	11	9	20	9	0	0	6
ATAAAAGAATTTGCAGATGA	ADAL	32	55	13	2	22	15	6	7	1	8	10	9	1	6	9	3	1	4	0	0	0	1
CCCAGAAGAGAAAATGCTAC	ADAL	201	479	227	102	169	72	49	185	88	55	62	24	46	73	78	11	43	17	61	7	11	8
TGATCTGCACAGCCCCCCTG	ADAM10	1057	1509	893	553	647	437	318	428	370	192	235	218	202	259	211	88	171	161	104	51	71	51
TTAGACTATCCCCATAAATA	ADAM10	355	490	254	155	254	130	92	192	123	74	102	38	61	91	79	23	55	59	72	5	37	26
CGTCTAGATTTCCATGCCCA	ADAM10	405	873	388	260	362	205	153	263	158	93	178	108	74	106	71	31	108	85	64	14	29	47
CTGGGATGACGAAACTCACC	ADAM11	269	555	246	152	314	120	80	137	90	42	81	50	60	85	41	15	31	47	35	7	21	25
CGGAGCTCTCCCTAACCAGA	ADAM11	391	532	285	196	259	147	109	140	94	87	94	67	61	101	72	29	26	41	25	12	26	55
CTTCAACTCAAACTTCACCC	ADAM11	129	80	88	39	53	51	39	30	17	9	18	9	10	20	27	10	15	14	7	1	1	6
AGTCGAATATTCAGCACTTC	ADAM12	601	473	515	287	260	191	157	172	209	105	104	96	93	80	104	47	44	80	53	12	10	41
TGCTGAATATTCGACTACAA	ADAM12	182	333	206	109	130	141	79	101	76	68	47	57	38	27	78	19	26	28	31	8	12	13
AGTGAAGAGCTTCGACTCCA	ADAM12	861	1046	709	327	494	387	176	266	253	204	180	130	102	138	168	97	88	94	68	28	27	23
TGCCCATCGGGTGACCTGCC	ADAM15	1141	1413	876	502	656	498	282	410	278	231	273	196	206	223	246	47	180	148	132	32	89	53
GCAGGTCACCCGATGGGCAC	ADAM15	403	529	312	135	245	147	121	168	105	92	93	48	50	107	122	42	51	67	50	10	13	17
GGACGGTGACAGTCATATCC	ADAM15	134	298	151	69	156	51	54	126	47	33	58	33	17	64	28	16	54	10	22	3	9	14
ATCTAATATCCAGCAGCATT	ADAM17	580	641	429	205	272	194	142	251	110	74	131	109	97	149	125	34	70	50	62	3	22	40
AAAGCGAGTACACTGTAAAA	ADAM17	178	311	109	92	129	73	20	84	47	28	32	34	38	38	18	19	45	41	13	13	2	4
TAACATCATCATCTCTTATG	ADAM17	340	738	363	173	343	177	81	282	147	96	160	80	77	128	104	55	75	55	34	14	45	36
CTCGCCCTCCTCACTGAGCT	ADAM18	971	1454	863	465	714	375	285	566	260	202	286	199	143	229	184	76	189	89	118	41	53	48
TTCTGCATGTCACAGTTCCA	ADAM18	165	287	248	98	123	133	57	113	70	54	65	58	27	38	46	28	28	47	22	8	36	14
GCAGTCTTCCAAGCTCAGTG	ADAM18	272	275	182	113	128	99	94	105	57	57	48	48	40	44	36	23	28	42	40	4	6	20
ATCCACTCAAAGCTGAGCTC	ADAM19	424	446	354	219	219	139	89	153	125	100	90	59	71	88	94	22	58	45	32	8	21	39
GATAAGTTCATGCTGCAGCT	ADAM19	286	522	210	158	285	85	66	223	48	35	134	26	18	114	40	31	57	20	25	18	25	24
ATGAACTTATCATACCTCAG	ADAM19	744	937	773	393	349	339	231	312	217	185	165	140	149	95	254	88	111	58	62	31	27	49
GAAAATACGGTCAATAATAA	ADAM2	36	118	27	26	35	10	14	24	11	3	9	6	2	21	1	8	4	2	2	3	8	0
TGCATTAAATTCACAGTATA	ADAM2	400	384	350	189	165	139	90	144	93	85	72	81	71	37	85	35	45	38	45	11	10	24
ACCTGTGCAAATTACAGTTC	ADAM2	261	365	228	196	208	94	73	140	80	51	76	39	69	80	40	33	38	33	36	4	19	12
CCATCAGCGGTTTGTTGAGC	ADAM20	89	78	82	30	39	46	19	22	42	18	12	20	20	20	21	5	3	0	7	4	0	16
ACTGCAGTTATGCCCAATAT	ADAM20	903	1075	906	433	417	419	298	466	308	189	180	229	190	200	228	94	120	151	87	21	28	65
CCGTAAGAAGTGTGCCAGTA	ADAM20	150	320	126	70	129	69	23	97	71	33	58	37	20	69	44	20	44	29	18	3	12	16
CCCAATGACAAGCATAGAAC	ADAM21	227	281	184	58	100	92	67	84	32	34	61	27	40	50	25	31	26	22	24	11	10	19
TCCTGAACGATTTCTCTCAA	ADAM21	700	1029	584	258	388	273	172	360	203	123	229	106	95	197	218	86	94	74	98	26	48	47
GAGTGACTCTGATGTACACG	ADAM21	567	684	485	339	308	252	146	220	265	118	104	120	74	78	146	45	65	105	42	12	6	34
TGTTGACCAAGCAAGCTTCC	ADAM22	208	357	214	101	165	77	65	135	82	38	44	48	64	45	29	22	52	32	34	9	5	16
ATAGAGAGACACATTGAACA	ADAM22	278	482	260	158	221	90	64	126	70	53	90	52	41	83	49	24	48	31	24	2	13	9
GTGTCTCTCTATGTATTCAG	ADAM22	226	181	190	93	58	115	58	30	62	21	31	37	32	30	48	14	16	30	14	9	20	8
TCATCATGAACCAGCTCTAG	ADAM23	568	807	444	349	358	204	166	204	178	92	173	93	114	126	99	48	76	67	56	17	27	59
TGGGAAACCACAGTACTCTA	ADAM23	109	108	134	44	67	47	34	48	39	20	16	24	22	22	40	9	32	27	11	4	12	10
CAGAGGCGTCAAAGACTCCA	ADAM23	158	405	155	118	163	79	62	143	61	53	58	55	31	49	29	14	40	15	43	3	25	4
AGTCTCCTCCTCTCTGTTGC	ADAM28	590	714	651	329	365	223	178	269	172	141	173	144	129	121	143	65	80	61	95	24	27	28
ACTTCATACTTCTTCACCCC	ADAM28	1145	1412	963	535	562	370	313	472	291	278	194	173	148	140	242	121	134	117	102	59	69	77
AAGTATAAAATGACAATTAA	ADAM28	96	113	76	36	13	21	25	47	10	22	13	25	11	15	24	13	9	8	9	0	10	12
ATCTTTAATGTGAAGCGCTG	ADAM29	186	362	249	109	241	86	47	142	72	42	44	59	48	42	72	11	37	19	29	3	16	11
CCGACTTCCACTTGCAATAC	ADAM29	360	574	355	171	303	191	114	211	132	71	104	55	89	85	123	35	61	65	60	21	45	11
ATGACCGCAATGAACAGTGT	ADAM29	634	880	532	333	360	287	201	319	218	155	203	75	122	147	249	83	92	105	63	31	54	43
ATCGCCCCTCTGAGCAGTCC	ADAM30	1091	1286	925	512	625	317	261	340	320	183	298	222	109	201	175	71	199	140	79	32	68	45
ACTTTCAAGATGTTCGTATG	ADAM30	1184	1320	996	503	563	472	309	479	286	226	211	170	219	227	222	81	165	119	98	47	46	33
GACCTTGCAGAGTACTGCGA	ADAM30	323	405	223	113	183	98	97	128	76	81	78	68	46	71	46	24	64	52	46	15	19	7
AACTGTCATTTGTATTTGTT	ADAM32	1183	1402	990	474	653	326	212	480	259	192	236	202	149	213	289	91	128	181	148	29	50	67
GCCCGGCCAGCAGCAACCAG	ADAM32	193	365	222	123	132	91	48	145	50	53	45	39	48	78	40	16	64	24	23	5	17	11
ACACTGTGCACCTTAAACAA	ADAM32	176	317	180	99	163	100	32	146	48	43	48	57	51	65	54	12	33	29	52	12	18	10
CCAGGTCTCGAAGCCAGACA	ADAM33	358	748	299	172	324	162	89	175	126	68	176	52	48	69	52	11	75	50	51	18	37	10
GCAGTCTCGCCTGACCCCCA	ADAM33	927	996	746	378	430	312	257	286	206	162	233	173	118	129	173	79	100	98	99	32	43	35
AAGCATCTCACCGTGTGGTT	ADAM33	606	770	581	257	418	289	164	277	264	106	130	144	95	106	125	47	72	120	96	27	41	35
TCCTTCATCTTCTAAGATCC	ADAM7	666	678	523	309	271	277	125	322	222	105	118	139	84	136	153	60	105	93	61	28	19	51
ACCTGGATCTTAGAAGATGA	ADAM7	200	194	194	125	64	73	38	57	105	29	23	34	45	42	75	4	18	32	22	10	3	7
AATCACTCAGAATGCTTCCC	ADAM7	394	394	316	248	237	137	97	115	127	110	92	57	37	68	98	16	42	54	44	11	41	18
GACCCGGCCATGCGCGGCCT	ADAM8	430	479	417	192	216	179	72	146	123	71	93	78	75	53	78	36	47	55	32	13	20	20
AGGACGTAGCTCACCCTCTC	ADAM8	1028	1559	984	496	673	446	275	613	368	209	269	210	211	244	246	69	205	168	160	49	71	69
CCACTCACCTGTTCTTCCGC	ADAM8	962	1122	759	365	447	305	277	400	248	182	236	184	179	201	144	94	167	96	72	25	63	72
AAATACATTACCTGTATATT	ADAM9	1263	1625	1214	683	636	519	338	626	378	258	281	208	187	274	248	102	170	83	150	46	61	63
AAAAGAGCATATTATTCACT	ADAM9	260	242	208	137	115	100	67	63	78	49	64	60	29	52	38	29	47	53	21	2	17	7
CTTTCTCTAGTTAATCTCCA	ADAM9	319	385	254	153	136	109	44	90	49	51	60	65	58	59	47	27	35	14	27	15	12	11
TACAATGTTTCAGTGTAGTC	ADAMDEC1	554	818	490	332	241	269	127	288	147	95	173	128	119	196	160	54	101	89	76	18	47	11
CAATATCAGATGATCTTAAA	ADAMDEC1	117	165	86	48	83	38	19	43	17	17	19	5	22	43	22	24	11	36	10	1	11	4
TGAACAATGAGCCAAAGTAC	ADAMDEC1	359	337	303	118	145	142	107	123	121	39	56	54	57	61	97	20	49	24	38	10	17	14
AAAGCATTGACGCCATCATG	ADAMTS1	756	1059	551	348	534	330	195	305	239	180	234	126	135	188	180	101	102	64	85	33	56	28
TGTGTCCAGTCACCGCTATG	ADAMTS1	910	1331	757	566	629	391	224	417	307	217	255	224	173	226	285	86	145	94	126	51	59	96
AATCCTGGTTCACACCATTA	ADAMTS1	1101	1509	986	594	608	504	256	468	316	246	280	170	170	192	242	128	142	206	99	42	56	87
GGAACTCACATCCGTGTTGC	ADAMTS10	326	725	349	197	390	166	62	216	72	104	164	50	53	141	73	52	93	38	87	4	23	29
GGCGCTCACCCCCTTGTCGA	ADAMTS10	129	124	96	58	86	66	14	38	23	30	17	25	28	16	19	9	19	22	5	4	4	7
CAGACAGTACTTGCCCCCGA	ADAMTS10	296	526	329	167	209	137	99	209	132	69	80	82	57	107	103	28	90	30	46	30	29	13
TGCCTCCTGTAAACGATGTG	ADAMTS12	511	958	477	297	403	232	190	284	160	110	189	101	78	165	106	62	139	108	84	18	64	57
CATTCTACTCGAAGAAGAAG	ADAMTS12	171	201	173	87	82	86	52	56	50	31	39	31	13	27	34	22	16	33	17	6	5	13
CCCGCCATAGCTCTTGCTTC	ADAMTS12	579	993	555	319	406	247	140	275	168	144	166	111	101	149	138	77	88	71	92	22	42	53
GGTCATTCTGACAGAGCCTG	ADAMTS13	252	414	194	90	167	68	48	128	57	34	78	33	22	49	31	22	36	26	34	12	8	13
TCAGAATGACCATCTTCACC	ADAMTS13	1029	1428	967	582	755	383	319	579	318	225	259	224	179	196	198	112	154	128	111	31	81	87
GTGTCTTCTTACTTGAGCCC	ADAMTS13	408	858	426	184	456	171	87	297	122	96	173	64	79	148	118	59	125	65	90	20	37	12
ACTTCTCCAGTGCCTCAATC	ADAMTS14	509	1014	434	249	388	190	128	329	171	95	184	93	66	145	146	48	116	57	103	21	59	36
CCAGCACTCACCAATGCGGT	ADAMTS14	910	1073	706	456	453	309	209	367	254	205	197	162	166	187	215	68	116	67	57	28	15	34
ACCTCCTTGTCACAGCCGAC	ADAMTS14	457	613	423	249	249	206	96	182	172	100	124	132	71	86	166	33	34	38	50	24	63	34
GCTTACCGTGCCCGCTGTCC	ADAMTS15	910	1061	887	445	440	453	239	357	281	215	172	179	171	168	220	70	145	148	86	39	37	67
ACACTTGTCGAATCTCTTCT	ADAMTS15	469	412	346	182	127	159	111	124	132	76	61	72	59	30	102	56	45	44	46	18	6	12
AAGAAGAGATTCGACAAGTG	ADAMTS15	422	483	374	204	187	201	91	171	116	89	85	68	103	70	92	37	57	65	41	21	41	28
AGCCCCGCCATCCGCGCGCG	ADAMTS16	985	971	754	423	472	401	231	402	267	171	174	151	161	152	181	82	85	119	70	59	63	40
GCGGCCGGGCTGGATGGAAA	ADAMTS16	254	397	227	83	154	95	52	120	82	63	86	49	49	49	55	29	73	41	31	31	11	18
GCAGGCACCTGCGTGCGCCA	ADAMTS16	459	357	284	205	191	157	112	106	115	55	71	91	72	52	41	19	31	42	35	21	10	30
TTACGGGACGTTGTCGTAGC	ADAMTS17	733	1138	683	351	537	227	173	353	227	111	276	147	120	202	149	77	189	90	68	36	37	65
AGATGTTCTCGTCCACTGAA	ADAMTS17	40	128	30	38	56	18	19	24	15	11	38	7	8	13	22	6	14	4	1	0	7	1
TATGTTTCAGCACCAGAGCC	ADAMTS17	502	789	472	286	338	241	103	331	173	134	152	118	62	134	102	62	106	62	63	14	33	31
GAAGGCACACGCGAGCAGGA	ADAMTS18	14	1	6	3	4	5	0	2	0	0	0	0	0	0	7	0	0	0	0	0	0	0
ATATTCATCAAACCTTAGAT	ADAMTS18	28	103	40	6	20	11	1	35	4	6	21	11	2	7	1	2	16	6	0	4	4	4
GGCGGGCCCGAACCCGCAGC	ADAMTS18	95	154	72	59	53	47	25	42	27	17	27	29	34	26	33	16	0	0	18	7	2	7
GAGAGGACACACTTCTTTCT	ADAMTS19	1307	1731	1214	625	786	583	362	544	402	312	278	305	261	316	289	138	175	209	143	58	102	85
TTCCAGTGTTCAGTCAAGTG	ADAMTS19	773	731	579	335	376	287	162	213	238	141	142	127	90	84	134	38	91	101	41	22	22	52
TAGAGTTACCTTGTTTGACA	ADAMTS19	640	716	515	312	356	239	129	242	186	121	118	139	66	106	164	42	70	68	24	12	36	33
ACGTAGCTGCCGACACCACG	ADAMTS2	561	692	457	256	321	204	123	275	161	103	181	128	89	111	90	25	126	37	61	23	43	30
GGCGATACACCACATGCACA	ADAMTS2	254	420	217	81	205	62	84	115	47	31	94	37	28	88	51	25	39	36	38	0	11	14
CTACAACATCGAGGTCCTGC	ADAMTS2	319	306	299	189	139	154	71	121	118	80	78	73	72	39	40	42	43	54	12	6	13	31
GCTAAAGTGGTTTCTGCTCA	ADAMTS20	199	283	160	129	139	100	70	117	58	49	54	53	32	40	53	12	39	32	15	1	5	11
TTTCTTAGAACCTATAATGA	ADAMTS20	204	361	235	82	160	129	76	137	117	56	88	58	48	61	77	26	42	47	20	6	23	32
CTGAAGTATTGCAGTGTGTC	ADAMTS20	922	1788	771	389	893	348	265	570	361	196	330	173	200	244	208	68	190	119	169	29	90	47
AGAAAACGATTACAATATCG	ADAMTS3	53	135	60	20	108	7	17	66	35	3	15	5	5	35	23	4	5	1	19	0	4	0
TCCAAAGACTTCCACTACAG	ADAMTS3	414	438	262	175	166	120	100	152	90	52	88	78	37	86	56	37	55	60	28	18	31	26
CCAGGCTGGTAATGAAGAAA	ADAMTS3	337	297	257	183	147	111	66	86	85	98	67	52	50	48	101	19	40	50	30	6	27	2
GACTGGGTTCCTCGCTACAC	ADAMTS4	555	914	468	241	440	236	172	308	167	117	195	88	88	123	146	74	117	80	104	19	42	37
GGTGACTCGGCTAGTGATCC	ADAMTS4	143	446	132	96	153	57	40	163	41	16	63	16	40	71	48	11	49	14	32	5	21	5
GCTTACCATAGCCATTGTCC	ADAMTS4	1001	1101	846	437	563	358	238	404	255	155	250	153	152	211	176	79	127	97	95	34	58	82
CATTAAGCGCTTATCTTCTG	ADAMTS5	589	1133	538	281	440	254	191	364	156	126	197	86	89	166	162	74	124	111	90	17	46	54
TCCCAACGTCTGCCATTCCC	ADAMTS5	743	838	640	447	374	252	249	292	197	186	171	119	118	139	145	61	62	105	91	13	28	59
CTCCTGGGCAGGATTTATGT	ADAMTS5	678	1263	574	337	503	263	176	384	180	121	255	114	97	211	206	74	155	70	84	27	50	51
CTGTATGATCACTCTCATTG	ADAMTS6	709	1132	451	288	537	279	202	442	168	142	177	92	119	197	182	67	135	74	108	12	56	42
TAATATTCACAACGTTTCCT	ADAMTS6	561	642	569	311	268	238	158	288	197	118	120	87	101	152	108	54	42	66	51	26	17	54
CTTTACCGTGATTCCAGCCT	ADAMTS6	205	368	153	109	175	74	62	79	96	46	59	49	23	49	65	22	56	42	41	14	15	28
GAGCATACCTTGCACTCCAC	ADAMTS7	620	897	570	299	376	286	195	280	185	114	175	124	95	130	171	77	86	68	85	26	52	32
CTCAATGAAGTAGTCCTCGT	ADAMTS7	19	57	35	12	8	8	0	28	5	3	5	3	0	4	4	0	5	0	7	0	1	0
CGCCGGGAGCCAGAGCGCAG	ADAMTS7	353	432	322	164	235	116	113	164	102	52	83	43	53	64	84	39	33	31	33	12	28	30
GCAAGTTGTTCTGCCGAGCC	ADAMTS8	445	596	383	255	260	210	134	198	153	107	138	77	86	83	91	42	72	44	85	24	39	28
GGGGGACACCCCAGCATACT	ADAMTS8	496	465	430	232	231	181	91	153	172	109	107	61	61	72	141	63	74	24	38	16	20	32
GAGCCCCTCATCCTCGATCA	ADAMTS8	393	411	290	198	165	112	112	135	97	92	59	69	61	81	92	44	75	48	13	13	27	12
TGTTCATCCATAGACTGTAG	ADAMTS9	239	304	249	134	195	89	39	123	90	37	82	37	60	59	48	19	20	32	34	12	29	16
TCTAATAGGCCTGGCTGAAC	ADAMTS9	528	786	439	281	399	202	157	303	173	98	152	91	77	137	106	52	91	61	54	33	28	47
TGTTCTATTAGTGAAGATAG	ADAMTS9	528	608	379	297	284	184	107	207	155	70	142	56	73	90	97	53	33	55	53	14	23	27
GTGTGCCAGGAGTTGCCCGA	ADAMTSL1	370	539	307	195	220	137	95	184	110	76	144	61	70	101	80	35	77	75	43	12	20	17
CATTACTGCATGTTCTGTAT	ADAMTSL1	1285	1691	1188	690	909	550	313	521	409	263	330	262	215	285	337	76	224	181	151	64	75	69
TTGCAACTTAGGAGCTGTGA	ADAMTSL1	545	762	506	286	347	222	119	300	179	114	113	98	85	91	134	36	92	84	49	21	27	50
GGCCGAACAGCCGGTTGTCC	ADAMTSL2	390	575	354	192	193	154	107	237	119	72	96	96	73	106	70	22	75	56	70	9	14	25
TGCCACGATGTACTCGATTC	ADAMTSL2	849	1138	694	391	497	321	214	484	303	210	226	152	99	179	213	67	133	140	84	27	85	42
AAGCACCCCGTCACAGCCGA	ADAMTSL2	345	477	342	176	237	169	106	135	100	71	82	77	57	105	45	35	63	45	47	22	5	26
CATCCCTATCAGCACCCACC	ADAMTSL3	1036	1207	714	454	619	340	261	409	241	188	227	130	152	184	212	67	133	138	76	37	66	39
TATGACCTTACCTGCGGGAG	ADAMTSL3	426	562	453	231	288	154	180	195	170	108	93	83	111	101	142	49	26	49	40	26	18	30
GAGGAGCATCATATTCTCTG	ADAMTSL3	752	1118	590	390	395	295	185	309	188	129	193	137	148	153	158	100	127	61	71	39	42	33
TCCTGATCCAAGCAGAGCTG	ADAMTSL4	143	261	84	67	119	59	49	79	59	30	57	32	44	60	19	15	17	10	23	4	18	15
AAGCAGCAGCAGATACAGCC	ADAMTSL4	310	637	352	166	242	161	105	192	118	87	95	79	51	109	60	53	59	66	33	19	11	26
CAGAAACCCTCCCCTTGTAC	ADAMTSL4	182	323	185	89	126	44	71	77	62	40	114	29	28	40	59	20	54	23	11	6	14	11
TTCCTGGGGAAGAACCGTGC	ADAMTSL5	335	616	229	154	296	96	75	187	107	70	138	71	54	99	69	48	71	110	32	14	34	33
GGCTTACTGGCAACTGGCAG	ADAMTSL5	210	401	192	93	177	84	70	124	50	52	60	51	18	60	72	13	15	29	19	8	11	17
CACGCCTTCTACCACAGCTT	ADAMTSL5	1256	1847	1001	519	823	545	354	719	332	219	406	257	215	372	210	94	195	170	196	30	89	64
TCAAAAACTGCCCGTTGTCC	ADAP1	653	920	561	354	433	219	194	303	209	136	170	107	115	146	182	50	104	80	106	39	21	43
AATCCACCGGAATATCCCCC	ADAP1	438	555	486	241	252	236	156	258	110	104	135	76	75	86	55	37	62	59	56	15	18	20
TTCCCCCACAGGGTACCGTG	ADAP1	376	496	346	220	247	136	87	154	120	65	118	68	67	105	94	44	64	51	45	7	42	24
ATTCCTGTGGAAGCGAGGAA	ADAP2	498	536	485	248	211	207	145	168	145	110	84	78	92	86	142	43	65	84	40	18	27	23
AATCTGTGCGACTTGACTTC	ADAP2	1530	1917	1394	667	846	642	367	554	381	344	347	290	206	240	440	126	196	202	140	54	96	107
ATCCCCTGCAGATCCCGACT	ADAP2	739	746	702	402	407	365	195	293	276	139	137	137	205	106	180	96	76	84	112	30	41	24
GTGCATACACTCAAGCAGTG	ADAR	446	618	367	192	272	218	162	215	118	86	133	114	69	118	106	40	67	32	75	13	35	29
CATGGGTGTCGTCGTCAGCT	ADAR	351	667	319	178	311	148	117	173	109	65	101	68	64	114	53	22	86	40	66	3	14	27
AGCCATGACAATTCTGCTAG	ADAR	1054	1295	962	531	518	383	255	416	355	210	165	210	170	138	276	149	121	174	104	33	60	68
TTCTTCATCTTCTATATCCA	ADARB1	822	1520	801	470	633	366	189	524	293	169	275	149	136	207	153	74	157	87	78	32	52	48
CTCACCACATGAGCCAATCC	ADARB1	715	1107	554	414	522	357	164	343	211	156	173	132	136	172	158	80	100	96	54	32	24	62
TCAGGTCACCAAACTTACCC	ADARB1	142	226	174	89	119	65	54	82	39	49	39	40	17	40	35	20	19	47	22	7	19	1
GCACGCCCGCCATAAAGCGC	ADARB2	370	651	294	188	351	155	81	239	110	78	98	55	42	76	53	38	55	61	53	4	23	22
CGATTCCTGCCAGCGCTTTA	ADARB2	706	533	536	260	234	238	187	144	177	143	122	130	104	53	122	50	41	60	29	18	15	30
CTCGGCCATGGCCTCGGTCC	ADARB2	843	513	683	438	243	292	216	164	259	169	58	185	109	62	166	101	53	85	83	33	30	45
GCATAGGACAGTCCAAAATG	ADAT1	369	231	232	104	110	151	74	94	79	58	43	79	47	42	75	22	51	24	48	10	12	31
CTTACCGTTCTTCCTCATTT	ADAT1	1366	1764	1338	685	715	520	360	632	438	276	324	235	174	252	295	124	156	213	137	87	49	116
CCTCAATGATAGCCATGCTG	ADAT1	384	541	433	208	260	144	130	206	101	57	77	78	66	109	108	45	50	67	50	11	63	15
GGCTGTCAGAATGAACGATT	ADAT2	231	351	269	138	165	116	64	136	68	75	67	82	62	52	72	39	22	34	12	10	20	27
CCATCGATCAGGTCCTCGAT	ADAT2	421	880	441	238	342	182	134	239	114	125	151	94	82	118	148	34	55	79	88	29	39	24
GTCTACAACAATGAAGTTGT	ADAT2	321	199	311	182	124	128	78	62	89	105	64	50	36	43	96	37	27	26	29	19	11	8
TGCGTGGACCTCGTGGCGCG	ADAT3	527	678	371	201	259	149	119	163	155	77	90	96	60	92	116	52	82	55	49	25	20	48
GTCTGCGTCCAGTTTACGCA	ADAT3	708	1108	589	456	463	301	163	370	226	166	176	141	101	171	121	84	86	114	81	18	56	24
CGCATCCTGCGCGTCTTCTA	ADAT3	214	343	170	106	133	64	51	119	35	19	55	18	53	30	26	16	36	5	43	3	15	7
CATCGTGTACCACCTTGATG	ADC	563	902	513	180	377	229	148	253	137	125	168	116	91	138	117	49	92	53	70	15	68	17
GATCTGTGCAATTTGCTTAC	ADC	538	668	513	288	324	192	158	244	170	93	136	105	109	84	167	38	109	57	78	36	42	37
TGAAGTGCCTGCCACGAGTC	ADC	774	937	735	490	446	370	207	439	228	238	196	172	153	231	164	96	161	115	89	23	37	48
GCTTGCTTCGTGGACCAGCA	ADCK1	261	403	234	161	138	99	67	139	49	46	73	39	42	57	69	13	47	52	31	20	17	18
GTACTTGCAGCTGAGATCTA	ADCK1	270	509	232	104	288	135	57	164	92	70	115	77	43	89	32	18	59	31	37	14	20	3
AAGTACTCCTCTGAGCCATA	ADCK1	335	687	276	175	256	177	114	204	130	106	132	50	52	85	67	30	85	85	72	0	39	15
ATCCTGGTTCAGGGTGCCAA	ADCK2	583	444	442	242	173	213	162	147	129	103	127	105	85	71	103	79	75	83	31	23	18	43
GAATTCCCGTGGACTTGAAA	ADCK2	243	458	210	137	241	109	60	218	78	61	69	72	54	61	90	20	41	34	37	18	24	18
AATTCCTGCCTGCTGGTAAC	ADCK2	636	744	496	314	267	277	145	240	151	152	115	120	60	99	143	51	65	86	73	35	30	71
CAAGAAGAGCCTGCGCTCCG	ADCK3	581	670	477	202	299	171	123	188	162	144	97	100	68	109	104	40	104	63	69	22	26	16
AGCCGGCCAATCCTCGTCAC	ADCK3	588	922	526	220	513	168	163	289	163	94	172	90	103	109	122	77	88	101	111	28	42	27
GGGGAACCCGGCTTCTCTAA	ADCK3	50	13	16	9	11	6	2	10	10	2	4	10	0	0	7	2	4	3	4	0	1	0
GGACATTCGCAGGGCACGGG	ADCK4	226	256	240	111	84	93	75	109	64	40	53	33	26	33	52	26	22	43	35	15	15	17
CATGGACTTCTTAGCCATCT	ADCK4	852	926	746	409	407	380	198	309	305	193	155	119	119	144	198	62	55	147	78	24	39	34
TGCCTCCCGCATCAGCCGCT	ADCK4	486	812	431	261	299	194	147	247	160	77	159	100	78	114	92	49	77	82	50	26	25	29
AAACCTCTTCCACCCCTCGA	ADCK5	1191	1272	1070	691	590	499	394	592	396	212	256	236	221	213	296	105	137	183	111	45	84	60
CGTCCCCTGCTGTGTTCTTC	ADCK5	2250	2895	2165	1258	1200	933	607	1027	701	414	466	485	511	561	562	274	300	368	250	54	126	144
CCTCGGAGCCCGCTATGTCA	ADCK5	81	287	113	55	124	30	7	47	17	11	50	10	10	24	12	13	76	22	51	7	9	5
TTCTGACTGAGCGTTCACAG	ADCY1	634	772	571	269	391	264	162	259	158	125	143	129	76	164	80	63	76	109	83	25	24	21
ACTTGCCGAAGAGCTCATTG	ADCY1	710	666	572	286	359	261	148	217	163	145	107	118	128	119	180	44	60	113	46	17	48	19
CAAGTTCGATGAATTAGCCA	ADCY1	551	887	532	348	349	274	151	238	126	97	98	131	112	97	159	60	105	71	56	33	24	38
TTCATGCATTATTATCCTTC	ADCY10	580	1322	533	279	558	229	164	417	169	113	211	100	67	234	119	35	132	54	131	19	51	62
AAATTCATCAAAATTAAAAT	ADCY10	163	134	161	118	106	81	48	47	65	51	21	48	24	45	24	28	20	24	18	5	6	10
GGAGACATCCTGAAATTTGC	ADCY10	185	429	192	138	175	75	45	163	61	39	60	38	39	53	48	12	43	43	52	5	10	18
ACACAGACTCGATGCAGACC	ADCY2	836	1202	710	440	572	327	253	367	287	142	245	182	202	228	254	60	129	141	103	28	61	60
TTGTATGCCGCTTCACATAC	ADCY2	1022	1263	832	461	578	433	243	441	302	248	232	201	153	220	235	116	100	134	139	29	66	53
TCCACAACCTGTATGTGAAG	ADCY2	385	393	347	175	215	122	110	103	119	99	80	58	40	95	106	20	26	98	39	17	4	12
AGCCCACGATGTCGGCAAAG	ADCY3	389	314	302	140	144	109	56	76	92	45	80	73	63	7	57	30	39	8	25	10	18	19
CGCCGTCTGCTCCATCCTCA	ADCY3	1332	1536	1162	676	807	553	359	625	443	291	304	231	190	295	257	111	202	174	124	48	75	76
CATCCTCTTTGCCGACATCG	ADCY3	641	731	426	294	286	225	140	260	170	149	156	93	72	94	134	67	47	59	38	8	40	40
GATCGTGCTCTGTGCGCTCG	ADCY4	405	488	360	213	167	118	116	186	95	106	101	76	80	54	95	64	43	45	59	12	29	30
GGCGGCGTCCCGCATGCCCA	ADCY4	326	599	363	124	263	145	138	147	151	91	100	39	68	69	38	34	37	31	47	13	20	27
GCTGTATCTTGGGCCACAGC	ADCY4	514	521	413	235	250	156	96	196	132	82	148	70	63	107	95	34	68	68	30	14	42	38
GCGCCCCTTCTACAACCACC	ADCY5	329	423	317	205	185	133	69	106	105	90	70	67	50	61	49	32	56	53	8	21	17	36
AGCAGACATCAACGCCAAGC	ADCY5	566	527	452	278	244	172	104	213	170	87	96	92	104	119	109	66	35	71	42	24	27	31
ACCTCACGTTGTCATGTTTC	ADCY5	875	1344	856	496	583	404	229	510	321	174	221	167	185	215	275	114	174	91	106	39	42	48
GCAACACTGCAGTACCTGAA	ADCY6	247	240	256	186	136	142	87	121	152	56	66	84	57	65	60	23	31	29	7	3	21	19
CCCTGAATGAGCTCTTTGCC	ADCY6	455	625	341	201	304	205	144	241	149	137	150	58	68	109	126	56	78	61	49	28	21	42
CCTGACTTACTTGTCTTTGC	ADCY6	650	785	583	280	296	322	152	201	203	152	108	108	87	168	166	73	108	104	58	24	29	55
GACAGCGCCCCGCATGCTGA	ADCY7	486	639	515	214	223	229	120	210	173	92	79	130	100	97	119	65	64	69	49	27	24	18
GTTCGACGCATGGACAAAGG	ADCY7	547	623	414	283	276	237	148	260	185	78	120	108	72	94	127	38	97	61	32	13	22	42
GCTTCACGACACCCAGTGTC	ADCY7	686	582	618	323	280	265	154	213	164	162	122	105	153	84	116	84	59	88	24	18	25	44
TCCATCGCTATGAGAACGTC	ADCY8	696	965	585	331	369	240	173	382	183	111	139	93	91	215	170	43	107	103	66	32	43	30
GATCAACGACATGACCAATG	ADCY8	209	334	197	117	110	80	52	96	52	31	68	58	48	63	67	22	39	37	32	4	32	21
CTTTGCCAGATTTGATCGAC	ADCY8	757	929	625	372	439	228	208	377	186	193	176	189	124	110	162	77	109	118	98	35	39	45
GGACAGGGGACAGCGTCATC	ADCY9	492	618	356	211	362	163	119	266	101	133	96	105	74	73	87	32	75	45	77	19	23	43
ACAGCTGCAGCGAGACTCCT	ADCY9	412	775	369	214	286	284	145	230	119	163	159	110	88	108	119	46	72	36	69	29	30	11
GAAGTTACAGTAGTGCACGA	ADCY9	413	553	464	246	237	228	138	156	181	145	115	57	104	56	96	31	96	75	53	27	25	41
CAGCCTCGCTCCGCTACACA	ADCYAP1	371	553	324	158	247	141	112	162	78	48	123	98	82	76	86	27	62	46	47	9	19	28
CCCGTTAGAGATGTCGCCCA	ADCYAP1	443	829	369	240	310	186	83	207	136	111	136	76	57	132	106	43	79	95	49	10	24	30
GAAGCACCTGCAGTCGCTCG	ADCYAP1	468	472	457	249	239	187	149	192	161	85	85	97	91	114	87	50	91	29	28	24	17	29
GTTCCTCTTACCAATGGTTT	ADCYAP1R1	1188	1595	978	620	744	400	329	499	403	268	267	234	205	212	260	147	151	163	107	41	63	59
ATTGAAGCCCATCAGCTCAT	ADCYAP1R1	602	753	538	303	316	248	206	229	212	150	152	135	112	129	155	39	68	88	75	33	58	31
CGAATCTTCAACCCAGACCA	ADCYAP1R1	513	686	435	271	228	215	152	211	176	105	105	104	92	81	132	49	61	92	74	29	38	31
TGAAGTGACTGCATCCAGTT	ADD1	764	1193	678	370	563	283	184	439	196	168	214	126	95	204	156	85	162	76	91	24	72	26
GAAAGCGCCTCCGGGGAGAT	ADD1	132	165	90	65	110	46	15	56	28	36	39	31	14	21	29	13	34	11	28	0	21	2
CCTCTTGCCAATCTCCCCGG	ADD1	360	507	265	223	254	179	114	155	97	103	113	91	49	90	53	48	28	42	61	7	30	9
TTGCGAAGGCGCATGTACTC	ADD2	130	217	134	59	93	59	43	110	24	23	43	24	14	22	16	29	6	28	26	1	20	5
GCGACAGATCGCGGACTTCA	ADD2	488	640	368	197	257	218	120	183	158	75	78	43	54	100	81	40	80	68	51	13	26	30
CAGCAGTGTCTACCGACTCC	ADD2	1012	1298	891	599	532	439	221	433	324	142	283	230	181	219	216	75	138	142	93	37	71	61
GTGTTGAATAGATTGCAGCA	ADD3	370	356	258	139	117	145	80	73	87	68	62	55	52	43	84	28	15	36	10	4	18	24
TGTAATGCTAGTAATCCAGT	ADD3	429	905	506	281	320	175	157	258	164	71	130	83	103	172	100	45	75	69	60	18	47	15
TGAAGCTACAGCCTCCAATT	ADD3	1051	924	1021	557	464	495	251	393	313	278	227	208	201	181	276	123	142	181	86	47	31	88
GGTGGAGGTTGCACCTCCTA	ADH1A	520	591	393	264	285	207	158	198	131	112	90	84	81	100	100	46	62	64	70	15	18	26
AGAATCAACATGAGCACAGC	ADH1A	131	150	110	72	44	48	36	42	20	24	21	21	13	20	46	17	14	11	9	7	1	0
ACTCTGTAGATGGTGGCTGT	ADH1A	279	387	189	172	174	88	68	105	81	80	55	92	43	70	45	22	48	41	38	10	20	17
ATGCGAACTTCATAAGCCTT	ADH1B	261	464	210	118	170	95	72	190	76	47	77	69	19	98	43	18	49	51	39	3	39	18
TGTGGAGGTTGCACCTCCTA	ADH1B	964	1331	848	531	574	361	178	472	227	184	334	211	173	234	168	68	165	106	97	54	58	45
CTGTCACACAGATGACCACG	ADH1B	398	847	403	174	394	172	106	266	145	112	191	88	90	162	103	57	91	68	58	3	43	14
CTTCAACCTCTTCAATGCAA	ADH4	345	497	344	181	182	150	93	107	199	93	76	71	66	56	68	27	68	71	23	22	13	7
AAGACAGCACAAGTCGAACC	ADH4	133	293	106	59	93	68	39	74	37	18	38	35	15	24	21	6	4	16	18	0	2	5
TTCCCACACAAATTTGTGAG	ADH4	307	415	245	155	185	111	61	95	65	72	94	66	49	58	61	18	59	36	12	27	8	27
AAGATACTAACCTTATCTTC	ADH5	611	617	484	315	284	185	131	214	175	133	121	87	53	114	79	56	105	89	66	26	6	66
ATCGGTGTGGCAAACCGCAG	ADH5	224	147	275	119	60	100	43	49	59	58	29	43	55	26	52	33	26	35	14	9	23	1
AGTCGGATTGGCAGTTATCA	ADH5	345	545	301	154	241	125	60	157	99	74	95	61	50	105	54	24	103	52	39	15	14	11
TGCACCAGGCTTCCAGAGTA	ADH6	272	345	199	125	159	105	70	112	43	54	49	50	56	54	89	21	35	52	42	4	18	22
GAGGTACATTCTCCACACTG	ADH6	392	683	411	218	273	158	68	194	107	101	114	73	83	118	80	40	77	63	104	14	24	28
ACACTCTTTCTGCCACAGTG	ADH6	576	819	532	303	334	259	150	287	219	147	136	111	101	157	185	73	91	71	57	35	26	49
ATCTGTGCGACAGATTCCTG	ADH7	613	744	616	336	262	276	198	206	167	121	109	109	126	147	191	81	101	63	59	20	41	30
ACTGGGATTGTAGAGAGCAT	ADH7	449	583	345	231	259	176	92	183	171	84	79	78	68	103	79	31	36	73	28	22	11	15
ATGCGAACTTCTTTAGTCTT	ADH7	1487	1392	1427	803	558	699	443	490	522	311	224	331	357	229	391	151	164	214	126	57	57	85
GGAATGTCTTACCCAATTTC	ADHFE1	63	65	43	31	47	27	15	19	33	4	17	5	17	0	15	0	0	0	0	1	1	0
GCTGTTTCAAATATTAGATA	ADHFE1	111	162	96	58	73	51	20	67	41	21	29	13	22	42	29	2	30	38	21	2	0	3
GCAGCAGTTACAAAGGAAGT	ADHFE1	256	567	233	168	251	94	90	161	110	33	93	40	49	101	52	31	30	41	35	10	14	26
ACGACGCCCCGGGCGACCCG	ADI1	268	261	198	106	150	100	90	95	56	60	71	38	47	72	62	24	56	43	25	3	25	10
TGGGGTTGCCGCGGGTCGCC	ADI1	361	323	289	153	116	133	89	138	88	77	84	48	95	55	79	17	69	18	36	2	14	25
CTTCAAAATGGTCAGCGGGC	ADI1	153	333	161	126	121	63	52	100	75	32	57	44	35	26	41	19	34	26	23	1	20	9
TCGTTCACCAGCGGCATCAA	ADIG	458	925	470	255	347	206	120	246	124	91	171	97	92	144	161	49	71	63	42	24	25	30
CCCTTCCAGCAAAACTCAGC	ADIG	232	165	185	98	62	85	76	63	29	39	36	28	64	8	46	32	8	22	10	12	5	9
GACACTCCACGGCCAAGAGA	ADIG	164	182	211	96	119	109	65	46	59	57	31	56	18	20	23	27	21	29	11	10	16	5
ATACCGCTCAGCATTCAGTG	ADIPOQ	740	1083	709	391	486	365	186	387	293	114	152	152	133	182	222	54	102	111	118	28	42	92
GGGCGACCAAGTCTGGCTCC	ADIPOQ	62	81	68	39	47	27	28	19	34	9	10	14	13	3	4	20	5	2	9	3	4	7
GCCCGCCATCCAACCTGTGC	ADIPOQ	263	348	188	95	143	84	61	131	46	50	74	38	26	54	20	10	60	29	38	5	14	19
AAAACCACCTTCTCCTGTAG	ADIPOR1	48	156	64	36	46	16	11	55	5	1	39	19	10	28	7	6	7	14	18	0	9	1
GCTCTTGAAGCAAGCCCGAA	ADIPOR1	188	262	187	89	91	66	43	70	30	38	51	41	31	42	19	11	25	21	13	11	5	8
CCTGCAAGCCCACCACGCCA	ADIPOR1	366	529	343	180	213	159	131	175	155	73	134	109	91	89	77	18	74	51	41	4	19	35
ATACAGTGATGAAGCTCCTC	ADIPOR2	686	771	623	369	424	256	152	424	195	110	189	113	149	135	119	76	90	79	65	42	39	49
GAGTCCTGCTGCACCCCAAT	ADIPOR2	1264	1491	1183	676	660	521	389	499	391	315	290	295	200	280	270	141	146	236	110	52	54	51
TCGCCCAAATATCTCCTTTG	ADIPOR2	245	250	178	112	126	89	53	74	68	53	80	62	27	46	48	16	22	24	4	10	2	8
GCTATCCTCACCGGCTTCCT	ADIRF	319	688	243	153	368	81	58	280	94	73	135	54	54	153	25	20	78	39	55	8	33	18
TCTGTTCCAGTGTCAGCGGC	ADIRF	396	605	315	171	216	143	89	178	141	126	113	57	48	101	96	46	57	33	55	5	32	44
CTGCAAGCCCTTGCTTGCCA	ADIRF	450	367	409	296	119	162	143	188	144	107	58	103	94	70	103	53	35	53	24	28	20	39
GAGCCACTTTAATTGAATTC	ADK	473	881	452	251	392	200	123	266	127	84	168	95	84	135	109	59	87	57	118	19	57	20
GCTTGACATCTCTGCTGTAG	ADK	630	563	621	286	209	289	199	167	213	156	81	169	104	107	155	39	48	99	48	19	40	72
ACAGCAGAGATGTCAAGCAG	ADK	224	222	227	100	100	104	51	75	76	68	47	66	30	46	46	27	28	33	17	22	16	4
GGCCGAATAAGGGTCTGGGC	ADM	278	469	191	124	180	103	61	156	61	31	91	50	44	97	73	13	59	59	35	10	17	24
TCTGGCGGTAGCGCTTGACT	ADM	599	1174	662	406	464	301	143	404	194	174	214	120	102	201	140	69	168	107	116	24	65	41
GGCGTAGTTACCTGTCTTCG	ADM	563	782	503	279	331	244	105	229	189	101	133	95	118	117	102	71	76	75	75	25	21	23
GGCCGTCGGGATCCGGGCCA	ADM2	108	240	148	108	148	31	47	86	44	37	63	21	26	42	47	11	32	14	13	6	24	0
CCGGTCCCATGAGTTGCCAC	ADM2	758	1105	671	434	498	305	188	504	224	155	215	131	93	174	144	55	187	108	90	33	46	65
CGCCATGGCCCGGATCCCGA	ADM2	464	543	402	217	234	233	107	206	172	96	71	80	57	113	119	46	49	48	47	15	22	37
GGTGGGTCCGGCATACGCCC	ADM5	135	248	78	74	100	34	28	89	28	32	32	30	24	35	31	2	25	20	37	5	10	10
CTTCCGCCTCGCGCCACCGG	ADM5	49	56	14	8	44	12	4	49	4	2	10	10	1	10	3	6	18	1	0	0	1	0
CTCCTCGCCTTCTCCGCCCA	ADM5	1576	2041	1275	800	889	505	370	666	409	323	377	267	247	339	327	135	243	236	138	27	107	115
AAACTGCCAAGATTGTTGAC	ADNP	512	927	488	268	278	184	121	234	109	98	101	107	83	149	95	45	72	80	48	14	22	14
CAACTTCCTGTCAACAATCT	ADNP	896	853	898	544	364	374	245	230	343	169	157	163	129	133	208	69	75	188	24	34	14	57
TTTATTTGAAAAACACTACA	ADNP	114	99	84	38	65	36	24	61	24	16	17	23	36	16	30	6	22	11	17	0	3	12
GTTTCTCTCTGGGAACCTTC	ADNP2	0	30	0	0	16	0	0	7	0	0	7	0	0	0	0	0	7	0	6	0	2	0
AAAGGTGAAAGGTATTCTTG	ADNP2	434	409	349	234	217	238	139	206	143	112	107	83	57	78	86	41	78	61	38	13	14	40
TATTGGGCTTGACAGCTGCA	ADNP2	376	224	285	185	99	119	62	77	77	77	67	40	41	45	77	17	44	47	42	7	20	15
CCTGCACCAGATCGACGCCG	ADO	516	1051	455	281	457	262	164	304	201	70	194	117	108	208	165	58	111	76	116	15	36	39
CGGCGCTTCCGATCGCGACG	ADO	331	633	365	148	348	170	89	191	125	94	151	87	58	124	134	37	34	47	65	10	40	25
GCCCTTCCACGGCGTCGATC	ADO	472	496	323	220	231	186	119	147	135	106	110	75	47	53	120	18	59	57	64	9	24	32
GAAGGCGGGGTCTAGTCATC	ADORA1	314	225	224	143	117	105	78	79	63	56	62	79	44	27	49	38	30	34	20	21	7	13
GGACCGGACAGGCAACCATG	ADORA1	591	951	557	288	361	287	132	253	181	127	159	143	137	157	163	78	121	77	100	28	25	41
TGGCCGAGTTGCCGTGCGTG	ADORA1	887	1192	643	388	509	300	229	407	253	119	256	139	143	223	146	46	134	96	91	33	72	33
CTCCACCGTGATGTACACCG	ADORA2A	306	258	258	147	113	104	68	83	96	80	64	65	64	57	68	31	26	27	18	12	39	13
TAGCCATTGGGCCTCCGCTC	ADORA2A	540	891	447	247	494	179	105	294	146	71	198	86	94	126	95	43	98	66	73	25	37	14
GAAGGGATTCACAACCGAAT	ADORA2A	251	514	254	177	294	127	109	169	102	70	83	57	38	56	52	9	65	63	26	3	15	22
CATAGGCCCACACCGAGAGC	ADORA2B	394	507	353	179	233	149	101	194	99	101	82	72	73	137	56	35	30	61	69	20	13	36
CAGGTATCTGTCGACTGCCA	ADORA2B	808	810	675	407	385	397	257	337	231	142	124	144	113	155	209	51	78	166	52	34	50	44
GACGCCCACCAACTACTTCC	ADORA2B	335	470	238	121	173	108	43	165	88	77	87	53	46	79	53	39	48	39	32	23	22	20
GTGGGATTGACCCCCATGTT	ADORA3	374	771	399	178	275	164	164	204	158	74	107	99	72	85	77	33	82	86	51	10	16	39
ACCTGGAGCGGTCAGCCTTG	ADORA3	230	546	151	117	168	56	50	166	52	34	100	32	42	65	38	18	45	10	28	13	23	14
ATAGACGATAGGGTTCATCA	ADORA3	238	486	227	131	218	121	57	119	92	30	93	51	45	34	58	14	57	40	50	9	24	11
CTCTTACAGCACTATGTAGG	ADPGK	661	610	558	370	207	292	228	214	240	137	75	92	149	125	105	54	78	89	70	32	24	41
CTGCTTGATACTCTAAAATG	ADPGK	286	330	238	103	157	91	80	139	69	71	61	49	61	24	32	42	30	73	43	15	14	9
GGTCGTGAGAGAAGATGAAT	ADPGK	394	462	340	213	211	153	124	171	161	84	54	52	58	61	104	34	78	50	36	16	37	19
GACCACTCTCGATGCTCACT	ADPRH	181	376	164	115	180	87	69	118	73	72	107	38	46	60	29	44	28	25	13	10	24	24
GGTCCTACTTCCAAACCAAA	ADPRH	146	89	103	80	59	53	34	17	33	25	0	12	22	2	33	24	6	13	6	6	5	17
TGCTGGTGGGGAGTTATGTA	ADPRH	161	291	161	95	148	69	57	89	68	40	35	33	28	39	50	11	46	18	23	10	10	9
CTCTTCTGCATCATAATTGT	ADPRHL1	718	991	613	340	379	243	147	329	206	155	156	138	83	139	152	54	59	84	84	32	34	40
GCTGGGTCTGGCCGGCGTTC	ADPRHL1	142	132	118	42	54	63	21	66	29	35	37	36	25	44	33	7	5	29	6	6	10	19
GTTTAGAATACCAGGAGCAC	ADPRHL1	139	312	206	110	118	107	42	128	53	54	44	35	18	55	34	15	30	9	17	8	10	28
GGTGCAGTCCCTGCTAGCCA	ADPRHL2	364	361	304	140	151	198	103	168	137	58	79	61	63	70	127	50	53	66	28	27	29	14
GGGTGATGCCCAGTCCGTCT	ADPRHL2	326	459	257	152	209	129	79	123	94	54	65	56	59	101	60	16	68	36	36	16	36	19
TCCAGCCGCCTGAAGAAGAT	ADPRHL2	127	247	141	97	131	72	38	81	57	36	42	37	10	51	23	20	35	21	35	5	4	31
TTGACGTGGTATACACCAAA	ADPRM	365	542	394	191	263	243	110	185	134	86	122	102	60	91	71	27	51	54	56	10	11	23
TCAGCCAAGAACAGCTAAAC	ADPRM	408	630	508	260	203	215	155	207	155	142	110	96	72	73	104	70	32	57	38	19	24	23
CCCCAGTTTGTCCAGTTTAA	ADPRM	264	560	281	162	295	81	90	202	62	34	115	65	41	45	95	14	53	39	30	12	18	20
GATATGCTCTCTGCAATTCT	ADRA1A	620	715	547	325	338	263	167	261	230	113	120	102	77	135	150	53	85	75	77	26	23	57
CGAAGTCTCGCTCTGTCACC	ADRA1A	768	1501	682	435	702	289	227	576	254	176	316	139	105	231	221	86	118	127	131	24	74	47
CATTCTGAACCCTTTCTCCA	ADRA1A	353	378	375	185	166	155	68	123	159	87	96	69	98	24	78	33	38	62	41	16	22	40
CCCGCACTCCTTGTCATCGT	ADRA1B	939	921	792	461	455	331	236	277	234	201	127	186	112	221	171	71	108	106	60	28	24	70
TTCTTCATCGCTCTACCGCT	ADRA1B	477	1099	587	297	437	182	164	390	161	100	170	143	72	138	118	71	81	70	112	21	28	22
AGGCCCGATGGAGATGACGG	ADRA1B	186	506	227	158	195	45	69	136	70	68	45	65	53	96	70	6	37	38	53	8	6	9
GCCGCGCCTTCTGCGACGTA	ADRA1D	553	793	517	317	284	231	109	278	151	171	152	88	74	104	109	68	83	98	71	21	34	41
CCCCCTGACGAGCGCTTCTG	ADRA1D	170	584	150	100	207	71	50	206	79	39	75	20	13	90	81	36	76	9	42	7	7	27
ACCTTGAAGACGCCCTCCGA	ADRA1D	646	910	478	313	492	270	175	381	199	110	221	91	59	160	108	54	136	58	68	12	50	26
TGAAGGCGCGGCGGAAATCG	ADRA2A	269	588	221	146	264	84	67	152	95	43	66	89	41	89	40	38	39	65	49	13	27	25
CGGACGCGGGCAACGCGAGC	ADRA2A	77	108	36	6	46	43	21	34	24	4	10	3	15	18	7	0	20	10	15	3	0	5
TGGCACGCGGGTGCGACGCT	ADRA2A	681	1005	576	307	481	225	188	317	199	98	215	137	103	116	118	53	56	94	70	25	44	53
CGAGTGTCCGTTGACCTCTC	ADRA2B	1555	1977	1250	752	1058	627	396	602	497	262	350	294	243	424	326	125	303	159	179	37	103	71
CTTCCGGCGCACGTGGTGCG	ADRA2B	678	1204	624	333	554	276	200	339	178	122	191	118	109	199	128	66	141	92	100	6	34	48
TGGCGATCAGGTAGATGCGC	ADRA2B	113	185	109	87	107	44	45	35	50	22	22	30	38	48	41	22	19	31	33	5	9	8
TAGTCGGGGACGCACCGTCG	ADRA2C	247	376	241	133	144	144	77	149	65	61	67	58	37	89	72	36	16	44	16	13	0	23
GGATGTGCTTAAAGGATCGC	ADRA2C	175	306	139	59	109	69	58	69	60	62	39	29	34	36	29	24	35	38	21	13	3	20
TCGTCGTTGAGGCCGCACTG	ADRA2C	757	877	646	307	321	293	196	264	191	137	192	165	121	131	190	60	109	131	108	33	33	64
CGACGACAGGTTACCGGGCT	ADRB1	530	652	374	237	309	164	127	167	125	83	113	69	49	136	65	52	66	56	73	10	38	21
GCCGTTCGGGGCCACCATCG	ADRB1	737	1072	730	430	517	272	160	361	232	181	230	138	122	205	190	89	119	108	92	25	54	38
AGAGCCTGCTGACGCGCGCG	ADRB1	415	569	423	272	262	209	120	227	152	71	76	69	80	73	99	57	74	79	74	21	11	22
TGTGAATCAATGTTATCGCT	ADRB2	608	867	581	370	354	249	151	298	174	178	198	117	107	166	139	51	94	88	80	19	34	48
ACCACGACGTCACGCAGGAA	ADRB2	383	451	291	148	153	135	97	120	89	75	67	64	24	51	66	13	30	40	21	10	20	16
GCAACTTCTGGTGCGAGTTT	ADRB2	1460	1919	1336	726	891	528	350	738	470	292	369	282	231	319	305	131	238	158	207	69	96	92
TGATGCTCTTCGTCTACGCG	ADRB3	577	890	554	303	371	275	167	267	223	139	206	131	103	147	150	61	102	71	71	19	31	28
CAGCGAAGTCACGAACACGT	ADRB3	252	421	264	150	135	139	86	125	81	70	79	100	64	75	90	26	57	19	60	16	19	14
CGGCCCCTACGCGCCACCAC	ADRB3	1376	1711	1102	709	692	545	380	520	390	299	321	272	206	172	307	108	144	229	149	72	50	78
GCACACACCTGGAAGAGATC	ADRBK1	258	371	268	134	116	129	95	104	67	49	73	42	36	75	27	40	23	17	46	12	39	13
CTCAGTGGCACTCTTCGAGA	ADRBK1	522	748	492	292	228	268	135	231	151	106	128	91	100	102	141	37	60	51	50	18	25	39
CGCCGCCAAGATGGCGGACC	ADRBK1	567	435	426	371	186	277	141	191	178	113	83	126	122	83	115	48	80	97	23	15	19	22
TTATTTCATTTCTCTCTGCA	ADRBK2	125	150	130	65	46	37	36	44	46	17	19	20	30	20	20	13	17	27	14	4	2	10
AAATTTGTCGACTTCTGCAA	ADRBK2	682	726	599	354	410	242	148	263	184	159	148	129	102	103	127	85	79	109	96	38	39	37
GCTCGCCAACATGGCGGACC	ADRBK2	265	290	193	157	135	83	72	142	76	46	83	55	36	68	73	28	56	45	34	23	12	5
ACCAGCCCTTTCCGCTTATC	ADRM1	386	765	392	259	337	195	112	294	159	108	120	58	92	108	102	39	63	59	88	11	48	57
CACGAACTCTCTGCGCTAGG	ADRM1	716	736	657	408	317	263	212	254	263	168	141	134	126	178	211	65	107	71	86	28	36	49
CCACCGTGACTCCGGATAAG	ADRM1	643	939	615	376	413	301	253	316	173	120	159	97	90	220	128	47	134	102	91	16	37	27
TCTTGAAGTCGATGTTCTCC	ADSL	887	1795	907	498	753	385	234	576	303	211	355	192	109	262	237	82	208	127	152	32	71	82
GGCTCGTTCCTTAGCAAAGT	ADSL	602	620	571	295	288	255	154	234	185	120	81	155	109	144	129	28	77	87	72	36	40	34
GGTGCTACTTCTTGCTATGT	ADSL	449	780	498	186	272	171	135	234	131	143	124	119	66	121	106	43	51	74	33	28	44	36
TACAGTTGTTGTGGATTCTG	ADSS	775	892	717	407	388	365	168	269	209	164	156	149	126	113	177	80	99	120	69	44	38	70
TCTGCTTCTTCAAACAATCC	ADSS	360	539	255	155	255	165	87	182	130	33	71	55	46	55	69	17	52	46	83	18	19	39
GCAGAGAAAAATGTTCAAAA	ADSS	73	144	52	38	64	16	21	32	7	3	45	1	17	16	16	6	4	5	9	5	13	0
CAGTATAGGCACCACCAAGA	ADSSL1	248	386	202	157	172	153	80	153	76	56	115	38	43	39	50	19	42	12	44	15	23	28
CCACTTGCCAGGCTTGTTTG	ADSSL1	743	1214	655	358	518	299	182	431	256	179	235	149	104	144	249	82	138	105	100	18	71	72
CGCAGATGCGGAGGCCTGTC	ADSSL1	1121	1396	1036	499	714	429	272	533	335	206	317	205	173	205	194	92	155	163	129	48	58	78
CCGTCTCAAAGTAGAGCCAT	ADTRP	510	516	550	261	205	279	143	182	167	143	102	95	146	67	151	47	74	93	54	14	18	42
GGGTTTGACATCTACCAGCC	ADTRP	544	539	460	323	239	221	127	143	132	108	82	115	114	54	126	53	48	102	38	19	36	10
GGCAAACACAGGATACACCC	ADTRP	79	76	43	18	32	12	7	18	12	5	18	9	12	33	12	0	25	8	9	0	4	4
GTTTCTGAGGGAGCCAGAAT	AEBP1	360	462	405	264	240	236	94	111	118	87	84	103	78	75	106	35	51	73	50	28	24	24
CCACCAAGAAGCCCCCGTCA	AEBP1	277	364	266	124	217	141	75	87	77	66	80	62	57	56	66	23	13	16	29	6	10	9
GGTGCTCCCGTGCCTCCACA	AEBP1	400	471	320	190	181	180	94	135	129	65	83	86	73	62	101	46	41	67	57	23	29	30
AACTTTCTATATGAGCTGAG	AEBP2	442	604	445	240	234	223	121	185	169	98	139	119	117	80	99	58	33	59	44	30	34	35
GAAGAATCTCCTTCTAAAGC	AEBP2	525	483	477	253	156	300	139	112	160	147	81	131	73	60	103	41	61	77	33	17	21	21
GCTAAGAGAAAAGAAGATTC	AEBP2	335	145	334	220	89	110	92	52	86	64	48	91	44	13	64	33	31	27	3	11	15	26
AGTACATGGAGGACCAGTAC	AEN	781	1108	723	368	507	354	206	374	213	161	188	131	133	182	203	86	97	123	83	33	51	40
CCGAGGGCGGGTAAGCGAGC	AEN	40	74	37	21	43	14	8	22	10	10	9	12	2	21	11	0	16	10	0	0	0	12
GGTGGACATACTTGAGCGCC	AEN	404	401	322	159	184	163	74	128	132	95	71	91	67	90	63	37	29	53	24	9	19	23
ACATGATGTTTCCACAAAGC	AES	206	450	141	113	158	77	42	135	70	45	76	38	20	72	39	20	57	39	42	14	30	12
GCTGAAATTCGTCTTTGATG	AES	209	315	226	83	129	105	65	106	95	42	59	30	38	59	50	22	35	28	40	10	11	25
CTTACCGAATGCCTGCTTTG	AES	414	516	363	208	199	211	125	179	134	87	111	110	63	76	109	49	75	48	77	11	37	26
GAAGCTGTGCCGCTGAGCCC	AFAP1	89	172	91	47	107	37	39	60	41	19	24	10	20	20	15	20	18	39	12	4	5	16
AGGGGCTGGCAGGCTGTTAG	AFAP1	286	309	251	162	172	141	75	68	118	64	71	47	51	30	63	28	25	38	17	6	27	12
GCTTCCTCATAATAACCTTC	AFAP1	203	250	199	119	156	75	70	87	51	57	60	28	44	54	31	26	43	48	30	15	5	23
CCACGAAGCTGGGCCCCGAG	AFAP1L1	446	388	306	227	161	146	106	163	100	89	52	75	70	42	152	51	43	41	30	24	14	24
TGGTATCGCTGAGGTACTCG	AFAP1L1	691	582	544	309	275	261	129	210	203	123	93	133	121	106	140	59	50	79	68	21	13	19
GGTCTGCTGTGTTCACATAC	AFAP1L1	545	607	489	296	311	247	136	285	139	89	135	116	98	145	88	57	78	89	56	26	34	25
CAACAGAATGCAGAGTCTCA	AFAP1L2	356	479	274	169	159	142	61	129	108	63	62	77	29	75	88	18	63	39	27	24	8	19
TGCATTCTGTTGCTTGTTGA	AFAP1L2	732	1361	571	427	570	334	208	418	236	116	275	128	129	276	124	62	142	88	123	24	81	53
TCTCCTGGTCAAGAATCTTG	AFAP1L2	345	404	342	160	186	173	103	154	61	61	72	50	34	64	54	47	84	50	22	29	22	17
CCTCACTGTCACTGAGCTGA	AFF1	515	785	421	278	453	172	158	340	145	103	166	105	67	125	96	21	94	57	46	22	39	41
CCAGTGCCTTCTTTGCCAAA	AFF1	1362	1441	1141	733	704	541	315	456	416	267	289	178	158	225	341	142	164	178	67	62	114	57
ACAGAAAGAGTCAACAGCAG	AFF1	512	690	474	229	260	188	136	178	146	103	153	82	82	88	149	45	98	75	71	20	22	13
GCTGTGTTGAAGAAATCTTG	AFF2	440	972	409	196	521	177	122	309	160	113	190	90	81	170	90	46	102	70	66	20	50	17
ACTCTTCAACTTCTCCAATC	AFF2	598	255	497	267	117	214	116	120	161	143	60	104	73	56	99	39	39	60	25	32	17	36
AACCGAGTCCAGAACACGCT	AFF2	785	625	667	336	291	215	193	216	169	146	154	173	106	88	211	66	46	143	53	28	28	50
TCTCTTCAGTGAGCCCTACA	AFF3	437	518	326	208	261	137	108	191	125	84	86	80	84	56	109	53	66	42	24	13	49	35
AACCGGATCCAGAACACTTT	AFF3	687	620	576	318	250	241	151	215	214	121	117	84	103	87	151	46	81	116	31	17	28	42
CTCCGTAATGCATTTCTATC	AFF3	491	676	557	253	274	203	208	175	156	122	95	91	70	129	112	33	54	66	32	13	34	49
TTGTTCTCCAGTGCCAAAAT	AFF4	459	535	430	237	263	217	109	108	115	114	73	105	56	78	140	48	47	61	52	20	29	48
TCTTTCAAGGCATCAGCTTC	AFF4	674	1122	613	349	428	333	171	281	270	197	240	139	115	176	173	67	97	127	95	23	50	59
CTTTCATACGCAGCACATTC	AFF4	223	261	178	84	102	75	48	77	49	11	37	56	41	40	30	13	14	35	6	8	7	13
TAGTGAACCTAAAGAAGTTA	AFG3L2	465	414	500	304	194	214	104	143	115	128	64	82	87	64	128	58	33	56	35	17	26	43
TTCTCTCCCATAACTTCTTT	AFG3L2	1534	1928	1402	743	779	661	403	627	439	349	278	304	254	287	335	146	168	259	97	51	126	105
GTCTACATTGCTGAAAGTGA	AFG3L2	571	943	486	284	358	237	184	385	181	126	160	101	119	130	104	48	127	62	75	23	24	34
ATGAAACTACTAAAACTTAC	AFM	234	263	204	89	164	100	64	75	72	46	53	55	28	22	56	8	34	22	21	13	4	16
ATACTGAGCAAATGCAATGA	AFM	318	268	235	122	71	110	61	96	97	63	26	52	44	48	48	18	13	16	28	0	10	20
AGAATACAAAGACAGATGTA	AFM	268	326	255	183	100	83	63	63	68	58	86	36	33	63	58	15	35	20	28	12	16	7
GCCGTAAGCCACTATTACCA	AFMID	373	442	331	208	220	144	104	132	49	81	86	90	72	63	105	27	45	48	48	15	12	22
ATCAGTACTGTCCCAGCCGA	AFMID	313	474	403	153	170	177	92	184	120	87	118	104	73	104	86	13	68	55	38	15	24	35
AGTATCCTCCGTGAAAGAAC	AFMID	133	241	141	64	82	56	36	82	36	21	25	81	26	25	27	27	32	16	14	4	14	8
AATTGATTCCACCCACTTCA	AFP	38	180	64	35	46	21	18	32	22	16	38	4	39	18	12	0	17	13	22	0	13	0
TTGCTTTCCAGCTTCCATAT	AFP	229	301	199	112	127	116	72	82	92	53	75	32	15	48	38	27	40	15	9	10	27	10
ACTAGCAACCATGAAGTGGG	AFP	175	422	127	85	182	73	43	128	71	29	67	29	13	77	6	9	37	20	36	10	8	13
GTTTCGGGTGTCTATTCCCA	AFTPH	381	783	317	201	407	154	96	202	79	80	147	70	56	132	97	18	101	67	92	11	39	45
CATGGTGGCTGTCTGACCGA	AFTPH	357	485	351	239	198	168	108	162	123	72	81	74	73	119	105	20	63	67	45	8	20	9
ATAGTGCCCATGTATGCAGC	AFTPH	330	591	248	162	257	91	98	171	89	47	93	81	44	76	65	34	44	42	44	10	20	14
ATATCCTGCTTTAAGATACC	AGA	119	155	111	39	54	43	31	86	30	29	37	11	31	40	27	4	29	4	14	8	2	3
CACCACATTTGCTCAAAGTA	AGA	577	643	593	319	290	261	136	211	195	169	94	126	105	60	143	41	39	65	25	25	24	27
CACACTAGATGCCATGATCA	AGA	640	791	557	314	374	244	182	326	207	117	126	114	137	150	76	60	99	60	92	28	33	58
CTACTCCATCTACGAGCTGC	AGAP1	663	1108	583	325	510	231	187	398	180	151	199	125	79	161	97	66	111	100	76	12	47	28
AGATGCCTTCGTGAACAGCC	AGAP1	437	380	387	162	201	210	123	124	147	81	82	102	78	101	108	34	68	81	26	13	16	26
CCACTCACCACTTTGAGCTC	AGAP1	616	725	564	327	307	247	191	252	153	134	139	140	119	112	114	56	90	86	91	13	40	50
TAGGGGATGAAGAAGATGTC	AGAP11	330	322	223	175	145	136	74	124	82	52	44	71	30	64	66	30	64	31	23	8	13	16
GCCGCCACCAATAGTGATAG	AGAP11	873	1104	642	337	476	329	225	378	198	142	239	131	106	207	180	88	121	67	90	44	45	63
AGCATTGCTCAAATAACCTG	AGAP11	366	541	418	170	224	131	111	195	112	83	132	59	84	70	76	69	35	53	58	17	29	24
TCCACCCTCACCTTGGCATC	AGAP2	1282	1654	1079	566	814	546	325	537	452	257	254	238	230	293	319	133	200	161	178	57	61	80
AGAGGCTGTGATCAATAGCC	AGAP2	178	249	161	121	89	36	37	64	51	33	79	41	27	47	26	25	41	24	17	6	9	1
ACATCTGGTGCTAATCCGAG	AGAP2	140	134	117	119	73	41	25	35	30	44	30	36	25	13	21	21	12	11	12	5	14	19
CTTCATCTCGGATCAGCAGC	AGAP3	444	614	331	214	310	168	88	247	124	50	129	97	54	84	84	20	67	74	82	15	41	28
CATGGTGCTTGTGGGCACGC	AGAP3	319	390	288	130	119	107	86	170	118	91	93	83	43	60	98	15	55	25	22	13	16	32
CCTAGGGGGGCGGTTTAAGA	AGAP3	60	64	61	24	59	29	9	33	4	21	24	13	17	23	18	0	4	31	16	2	0	16
CTTCTGTTTGAGAGTTCCTC	AGAP6	311	260	273	156	70	131	105	112	105	62	50	62	61	58	79	43	34	48	24	16	19	12
TAACCCTTCTGCCAATCCAG	AGAP6	21	13	1	2	0	2	0	16	0	0	0	0	0	0	0	0	10	0	0	3	0	0
TACCTCATCATATCACACAA	AGAP8	207	276	191	123	155	96	67	134	44	57	36	61	36	52	72	36	21	35	38	10	20	21
CACCTTTGTGTGATATGATG	AGAP8	2186	2215	1592	881	1012	811	476	749	615	363	499	337	327	425	392	199	237	304	198	66	124	160
CAGAGGAACTCTCAAACAGA	AGAP9	378	497	269	200	219	148	103	177	80	47	119	85	32	51	74	46	77	29	61	17	38	24
TATTGTGCTTGCCTCTGGAT	AGAP9	233	307	200	120	125	136	69	105	80	79	54	73	34	41	47	16	28	15	34	9	21	29
TTGTCATTGTAAGATAATGC	AGAP9	858	1092	780	470	535	374	235	319	264	203	151	122	146	178	172	58	109	146	86	18	37	43
CTGCGTGTGTTTGCCTCCAG	AGBL1	418	727	333	282	329	185	120	221	111	97	127	96	69	129	103	21	70	119	59	28	37	19
GCACTCTGTACCTGATTGCT	AGBL1	479	424	443	204	166	155	122	182	143	108	115	96	85	100	92	18	68	67	24	11	28	43
ACTTGATGTGACATTGATTC	AGBL1	947	1393	800	497	586	360	256	446	288	195	270	184	143	238	231	69	173	159	88	60	59	52
CGGTACATAAAGTCTTCATA	AGBL2	208	320	226	149	116	134	71	138	98	50	82	40	47	38	73	17	41	40	22	4	15	13
AAGTAACATGTTCCCAGCTT	AGBL2	792	1025	702	348	413	369	198	350	221	206	223	133	136	186	177	70	130	74	86	21	70	32
TTTAGGTGCGTTTCCAAAGC	AGBL2	601	702	551	375	298	281	174	195	213	176	134	159	115	126	103	48	55	89	41	20	31	38
TACACTGGCTCAGGACAAGA	AGBL3	260	315	226	125	153	127	62	114	72	56	47	52	64	59	77	20	33	27	36	9	23	36
TTGTAAGTGAAGATCTTCAT	AGBL3	732	898	684	380	416	310	250	309	199	194	158	141	138	167	210	86	111	163	101	37	24	60
CTAATAGTATCTGTGTAGTC	AGBL3	622	877	654	336	460	247	179	251	217	183	172	140	141	137	184	62	100	89	62	29	45	37
TATTACCAGGTAACCTGGGC	AGBL4	312	262	203	154	113	105	94	97	76	49	71	59	61	22	77	30	45	41	49	10	14	12
CCCATCTCTATAGAGACTCT	AGBL4	256	392	237	158	187	111	47	125	112	75	80	56	17	40	57	25	23	32	21	21	17	10
ACCAAGAGTCTCTATAGAGA	AGBL4	536	624	480	246	254	197	150	228	188	129	116	135	48	129	140	64	63	67	50	22	58	44
ATCCTTTGTTCATCGTTTCG	AGBL5	780	1122	820	439	489	376	218	308	300	124	217	146	135	179	196	89	102	85	72	23	46	79
TCACCCTCTTGCCTGCGAAA	AGBL5	193	384	142	84	231	94	36	73	24	37	88	33	19	75	49	16	38	43	32	2	19	14
CTCCACGAAACGATGAACAA	AGBL5	112	240	102	64	140	46	25	155	31	30	54	34	35	36	22	35	18	12	20	9	10	16
ATGGCTGCCGGAACAGCAGT	AGER	418	542	425	236	292	186	98	230	119	104	137	84	78	94	99	32	72	60	39	15	14	26
GTGGCTCACCCCACAGACTG	AGER	252	494	259	179	211	111	90	195	85	86	53	63	56	67	67	34	24	69	34	28	14	30
TATCTCCCAGGGGCAGTAGT	AGER	545	976	447	335	362	209	134	254	187	161	166	121	74	158	103	71	97	68	63	17	38	37
CAAAGGTCTGTAAACAGATT	AGFG1	472	744	555	314	348	292	176	301	170	135	172	121	116	117	111	68	93	94	78	25	27	28
CATGACAACATTCACACAAC	AGFG1	174	303	150	81	140	81	54	71	52	46	47	16	30	36	44	29	47	28	30	9	9	3
CTTCAGCAATTCCAGACTTC	AGFG1	1295	1582	1161	688	716	543	337	548	366	238	232	246	234	289	256	103	175	186	152	39	67	91
GTAGTATTCCTGCAATCCCG	AGFG2	383	439	231	202	167	149	91	159	74	71	86	80	40	68	30	42	41	97	19	5	36	10
ACAGACCCAACCAAATCTTC	AGFG2	181	232	131	93	99	70	49	101	54	27	26	38	33	43	20	10	31	17	18	0	9	6
TGGAACGAGGCTTGACCAGC	AGFG2	388	355	421	226	162	210	134	90	120	105	77	71	88	41	70	48	33	67	17	17	14	34
CTCTATTATGATCCTTCCAC	AGGF1	459	721	320	235	355	177	143	284	136	85	124	74	61	117	94	53	85	68	42	18	24	12
ACAGAAGATACCTCCTTAGA	AGGF1	272	259	193	114	121	88	48	76	85	50	49	19	28	28	66	21	49	13	13	11	22	13
AGATTCTTCTGCAACAAATG	AGGF1	424	315	302	145	97	139	95	98	88	81	64	98	58	55	69	20	39	78	15	27	8	24
CAAGAAACTCCTGGAACTGA	AGK	57	67	44	27	29	25	9	21	26	10	14	10	11	28	3	9	12	3	11	0	5	0
GGTATTTCAGACAGATTATG	AGK	201	208	237	117	80	109	46	80	65	36	26	66	26	34	51	39	35	27	16	3	4	13
GGCCTTCTTCACTTGTGCAT	AGK	914	1085	897	503	470	431	239	407	256	191	185	192	111	204	226	99	100	134	82	32	59	29
CTTCAGCTGCTAATAGTAAA	AGL	407	566	341	200	209	194	101	132	109	93	65	68	62	92	71	61	44	43	55	16	13	35
AAGTGCTCTGTCTAAGACCC	AGL	763	786	652	329	344	375	209	255	220	154	163	134	158	139	149	47	103	77	70	21	33	54
TAGAGAAAAATTCCGTTCTC	AGL	818	1069	643	431	448	343	229	374	269	190	225	195	162	141	177	61	122	140	67	27	62	23
CTGGCTCCGGTTGTATCTGT	AGMAT	675	1006	455	312	339	259	161	298	243	129	177	113	95	140	145	80	134	71	101	19	34	20
CTGCACCGGCAGGCGCATCA	AGMAT	711	763	556	295	305	248	189	239	206	151	154	167	91	83	197	46	40	73	45	18	30	26
CTACAGATACAACCGGAGCC	AGMAT	714	581	560	286	247	217	161	233	196	115	119	95	83	73	91	76	87	85	60	40	19	29
CTTCAGAACTATGATGTGTT	AGMO	494	676	454	245	326	202	118	230	166	138	98	74	84	135	138	31	71	99	73	16	54	29
TGTTTGGAATGAAGTTTCAC	AGMO	138	217	145	72	77	56	21	72	42	39	33	11	37	22	31	10	40	33	6	4	14	8
TTACCCAGGAAGTATATATC	AGMO	963	692	726	486	412	298	218	223	226	183	100	187	153	141	184	99	88	117	56	49	42	45
TACTACCACCCGCTGGGGGG	AGO1	316	353	332	195	117	119	70	133	65	54	78	73	52	73	52	30	43	50	32	19	14	13
CAGCATTCGCCAGCTCACAA	AGO1	61	208	25	46	89	29	8	49	10	3	28	11	10	64	7	2	14	6	21	0	12	2
GTTGAGCATCATCTTCCACA	AGO1	407	435	351	192	185	159	107	95	159	69	69	101	56	58	72	50	73	54	29	16	13	18
ACCCTTTGGGAATCTGTCAG	AGO2	700	1259	659	357	642	306	145	382	197	116	228	128	112	214	89	62	107	109	84	37	62	64
TCACAAACAAACTCGATTAC	AGO2	329	536	307	140	253	126	89	208	88	41	127	51	59	104	64	31	71	44	27	19	39	24
GGGGCCGGCTCCCGAGTACA	AGO2	199	429	179	98	163	76	66	132	78	62	100	22	41	27	64	29	53	35	29	8	8	6
TGCTGTTGCCTTGATCATAG	AGO3	259	286	265	105	116	140	96	108	109	72	75	36	53	48	40	22	67	33	25	12	20	5
CTACTGTTCTCTCCACAGTT	AGO3	494	733	425	201	313	263	140	241	205	98	155	85	91	140	106	49	79	60	36	17	52	35
GATTGATGTCTACCTCTATG	AGO3	806	965	651	384	399	266	158	324	228	150	176	154	96	142	150	93	88	84	92	37	34	57
TTAGGTGAAGAGCAACAGTA	AGO4	464	703	441	249	274	188	154	232	211	84	114	94	57	103	102	40	71	64	63	19	14	46
CGCCGCCGCCATGGAGGCGC	AGO4	114	83	66	45	77	33	28	51	25	18	13	22	9	10	4	1	9	4	5	1	4	4
ACCGGGTCCCAGCGCCTCCA	AGO4	391	512	424	206	207	227	141	115	104	72	101	109	68	107	106	55	54	60	49	18	15	45
CGCCTTCCATCTTGCAGTGC	AGPAT1	991	1122	913	438	509	341	235	383	253	161	229	170	155	165	211	96	124	119	99	27	27	59
CAGGAGTCATCTTCATCGAC	AGPAT1	503	470	365	331	193	196	135	117	157	115	110	118	95	79	106	42	89	70	42	13	25	24
ATCCCTGTGTGTGCCGTGCG	AGPAT1	738	936	649	442	416	297	237	340	234	169	217	181	126	173	175	90	103	105	64	43	35	46
TCCCCTGCAGCATCATCGGC	AGPAT2	113	207	122	77	91	49	35	43	48	26	22	18	12	14	29	11	13	4	4	2	7	10
GAGGGTACTCGCAACGACAA	AGPAT2	447	443	422	232	223	201	140	151	146	87	119	101	91	69	132	29	56	48	17	15	10	25
GCTGCGTGCAGATCGCCAAG	AGPAT2	537	833	433	241	348	276	120	308	112	144	161	105	75	153	118	34	89	73	74	31	22	37
CTCCAAGGTCCTCGCTAAGA	AGPAT3	212	247	209	125	125	103	41	92	81	54	40	57	39	55	33	28	35	40	10	5	11	9
CTTCCCAAAGCGCTCTACCG	AGPAT3	398	324	411	209	181	180	131	62	135	70	51	118	56	71	83	34	44	52	27	12	17	23
AGCGCGTCCCCTCGCAGTAC	AGPAT3	1014	972	896	480	491	395	240	300	351	275	203	229	205	210	196	120	121	148	87	39	52	82
TGGAGCCTGTCCGAACGCTT	AGPAT4	493	616	393	246	291	143	96	168	154	134	99	70	64	77	161	24	55	68	71	10	22	25
ATGGCGAAGCCCTTGGTTCG	AGPAT4	542	1098	547	239	529	264	186	270	200	135	202	82	89	193	114	53	134	88	69	11	57	49
GAAAGGGTAGAGCACCAGCG	AGPAT4	449	282	334	212	108	103	94	78	117	57	58	76	82	24	74	35	28	24	24	20	10	18
CAAATGCCTGACTAGCTGAA	AGPAT5	677	942	568	267	456	286	210	279	212	132	130	131	122	194	148	43	68	53	70	40	41	27
AAAAGTCCTTTCAGCTAGTC	AGPAT5	816	882	789	463	431	310	218	260	256	151	151	156	116	128	195	68	73	93	52	33	17	70
GCAAAGTAACACCCATACAA	AGPAT5	129	179	106	28	118	48	31	85	23	39	36	29	9	25	21	8	13	12	23	7	8	8
TGGGATACTTGCCAAATGGG	AGPAT6	238	170	244	120	103	88	73	103	86	81	19	49	32	48	49	21	27	60	15	12	6	4
GCGCTCTCACCTGTCATGGT	AGPAT6	355	453	255	216	268	124	88	155	99	85	97	39	41	78	63	29	45	58	33	17	30	19
ATGTCAGAGAGCTCGAACTC	AGPAT6	657	758	532	291	338	212	185	272	229	144	137	83	91	103	135	33	76	107	57	19	23	29
AGGGTTACCTTGGCTTTCAT	AGPAT9	806	1134	728	402	477	306	226	318	194	217	161	161	96	163	184	90	104	128	64	32	48	27
CAGGCAGTACAGACCCCAGA	AGPAT9	140	500	68	41	204	40	27	174	30	23	97	4	15	50	22	19	36	14	38	3	22	0
ACCTTCAGGAAAAATTAGTA	AGPAT9	359	612	289	182	286	123	97	231	97	72	89	70	36	90	72	31	51	48	33	13	35	6
AGCAAGAGTCCTATACAAGT	AGPHD1	461	503	411	270	207	220	146	179	177	86	119	83	85	74	113	43	21	46	23	24	16	21
CCCCAGCTATTGTATGAAAT	AGPHD1	658	788	556	388	319	290	169	301	200	96	128	94	120	137	118	56	92	99	59	22	31	34
AGGTGTATCACTAGGATTTA	AGPS	554	1050	622	373	470	236	147	306	212	165	142	137	101	141	189	49	106	109	102	31	47	38
AAATACCCTTGGAGTAAATG	AGPS	394	476	340	203	246	138	85	133	104	94	97	80	68	97	101	44	80	53	54	17	16	7
CTAGGCAAGAAGTTATGAAA	AGPS	115	205	130	84	54	67	43	58	35	26	32	18	32	32	16	3	9	30	16	4	3	13
CAAGTGATGAATAATCATCA	AGR2	489	674	528	307	301	267	177	246	211	112	134	117	73	102	119	68	88	65	59	19	17	49
CTCTATATAAATCCAAGACA	AGR2	96	297	96	31	134	53	35	61	28	38	37	17	24	59	19	8	11	4	4	7	5	13
ATGTCTGAGTCCAGATGAGT	AGR2	494	484	433	268	213	178	150	194	130	76	87	76	83	112	109	39	64	77	60	20	13	31
GTGCCTAGAATCATGTTTGT	AGR3	652	569	686	295	307	244	180	210	189	162	129	147	123	87	167	74	74	117	69	15	37	36
GATGGGGAGATGACATCACT	AGR3	236	274	210	137	131	145	55	91	77	51	35	51	52	38	60	34	4	23	7	2	29	22
GTTCATCATGCTAAACCTTA	AGR3	451	460	461	294	221	191	120	119	143	124	78	71	86	48	77	63	57	94	32	12	18	8
GCAACGAATGCGAGCTGCAG	AGRN	347	369	278	127	157	90	94	161	90	77	74	86	39	83	63	49	59	37	31	13	10	12
TCGCCTGCGCCATGGCCGGC	AGRN	173	359	165	99	205	39	44	126	79	35	80	26	33	74	31	16	42	18	26	11	10	8
TCCGCAGGGTGATCCGCATG	AGRN	830	990	747	470	425	347	256	290	293	128	181	186	131	135	143	84	119	90	83	27	49	41
AGAAGAGGATCTGTTGCAGG	AGRP	520	653	445	258	357	189	136	182	115	147	147	107	81	88	135	50	55	60	70	26	44	19
TGCCACGCGAGGAGCCCAGA	AGRP	419	532	326	247	236	150	121	176	129	86	92	79	66	79	73	53	68	37	43	4	30	32
GAAGAAGACAACTGCAGAAC	AGRP	98	219	115	73	90	36	33	56	41	35	32	16	14	49	49	18	29	14	8	3	6	3
GCCTCACTATGCCTCTGACC	AGT	437	500	363	205	207	176	127	122	130	105	42	88	70	67	95	37	75	59	41	30	12	34
AATTGAGCAATGACCGCATC	AGT	1047	952	833	503	382	371	247	266	324	216	193	183	229	121	261	110	92	179	88	41	45	28
AAGATCCTTGCAGCACCAGT	AGT	659	857	581	294	299	295	160	278	192	107	174	136	123	134	129	47	101	105	103	31	26	42
TGATCTTCTCCAGTTGAGCC	AGTPBP1	764	616	599	363	267	310	221	174	187	233	138	124	95	98	191	63	88	165	55	42	36	38
ATTTACTCACTTTATAAGAC	AGTPBP1	305	463	296	174	223	110	98	124	86	89	35	62	84	51	70	49	59	20	52	18	8	38
TGTACCATTAAGTCCTCATG	AGTPBP1	1065	1393	1005	582	564	423	375	530	423	285	235	192	211	252	249	117	142	141	127	58	79	78
GTAGAAACACACTAGCGTAC	AGTR1	162	577	172	77	238	58	58	138	40	28	150	38	12	93	48	35	37	12	52	2	24	29
ACACAGCTATGGAATACCGC	AGTR1	578	742	427	225	298	204	138	244	187	93	147	70	74	155	103	44	80	112	65	20	46	27
TCATTGGGTGAACAATAGCC	AGTR1	51	107	55	28	45	15	13	17	42	11	36	10	31	15	47	3	17	6	4	7	5	2
AGCTGTTGGTGAATCCCAAG	AGTR2	393	520	419	217	225	187	99	184	156	104	101	122	95	83	130	30	55	77	55	10	26	34
GCTATTAATGACACCCATCC	AGTR2	585	797	503	264	475	282	166	271	211	106	149	117	100	156	135	73	80	102	66	21	17	25
ATTTCTGGTCAATATTGTCG	AGTR2	484	552	470	174	230	164	137	210	115	73	73	116	82	63	110	59	37	37	67	7	24	18
TGCTGATGTGCACGATGTCC	AGTRAP	731	682	548	268	261	267	143	232	174	131	124	146	148	115	147	51	121	74	74	20	23	31
AGCTCAATGGTTTCCAGTCT	AGTRAP	1044	1471	1012	612	737	436	288	460	338	303	214	258	170	235	269	77	177	165	118	44	59	87
CTCACGGACACGGGCCGCTT	AGTRAP	483	421	475	249	156	197	135	194	113	115	75	102	46	62	61	42	55	89	32	19	25	50
CAACCTGCCTCCTCGCATCA	AGXT	648	902	528	303	330	225	165	199	141	184	138	120	119	89	111	68	108	117	70	17	19	43
TGGAGGCCACTACACACTGC	AGXT	305	910	276	171	329	156	61	311	83	84	148	54	59	142	44	24	100	29	72	6	46	19
CATGAGCAAGGATATGTACC	AGXT	572	617	498	299	271	226	133	185	116	89	144	115	114	59	99	64	70	107	50	10	23	30
AAAAGCAGCTCGGCCGCCTG	AGXT2	581	568	466	289	292	223	123	226	218	113	100	91	95	112	148	57	77	84	55	20	29	51
TGGCTCAGAAGCCAATGAGC	AGXT2	348	434	214	153	195	111	88	109	94	63	48	59	46	111	86	43	41	44	32	10	16	33
CCTTGGCTACAACCGTGTCC	AGXT2	703	866	624	337	361	317	186	352	209	157	131	137	122	139	165	49	119	173	94	11	53	31
TAATCTCAATTAAGGATGAT	AGXT2L1	805	1267	818	475	483	339	232	373	223	218	199	219	146	201	150	99	150	82	106	25	54	60
CATCAAACATGTACTGCCTC	AGXT2L1	535	624	620	341	318	264	152	242	210	155	137	149	136	90	119	28	105	68	83	41	26	33
CAGAGTTGCTGAAAGGCGTT	AGXT2L1	135	156	95	60	93	60	35	50	46	62	36	32	12	25	36	7	23	10	19	0	9	2
ATCCAGGTTGCGGAACTTGT	AGXT2L2	469	457	300	247	174	170	124	155	135	123	93	103	100	76	145	33	32	53	37	7	22	24
ATGTTATTTCGTCTTCTCCA	AHCTF1	281	570	198	147	216	175	84	132	112	53	148	60	70	87	51	38	43	34	33	1	17	23
GAAAAATGGACTTGCTTGCT	AHCTF1	679	1031	687	426	500	343	207	391	172	131	264	149	179	177	128	94	166	102	117	18	40	56
GAGGTAGTAAACTCTATAAC	AHCTF1	162	160	141	67	64	51	51	9	40	15	30	27	24	11	41	31	7	7	31	4	1	8
CCATCATCTTGTAGAGGTTG	AHCY	255	176	215	138	83	119	79	84	95	55	34	33	62	55	75	19	27	69	11	6	9	30
TGTCAATGACTCCGTCACCA	AHCY	674	706	549	348	315	259	142	248	172	102	171	96	118	132	149	51	68	92	69	8	17	26
ACGTGGAGATCGATGTCAAG	AHCY	304	654	327	200	259	151	110	176	133	86	102	73	56	81	96	51	55	47	43	11	17	47
ACCAAATTCCCCACCAAAAC	AHCYL1	131	139	94	29	75	48	51	88	17	32	21	11	0	28	26	18	14	15	14	9	8	2
ATCATCAGAGCTATCTGTGT	AHCYL1	98	136	81	44	40	31	35	38	31	23	21	16	42	19	24	7	18	26	5	3	5	2
CACAGATAGCTCTGATGATG	AHCYL1	347	488	288	162	278	110	68	219	110	80	82	50	70	113	78	26	52	47	45	8	13	17
AGATGTTGCAGGCAGCCCAT	AHCYL2	642	773	653	410	303	283	229	253	290	156	153	161	108	82	145	58	71	110	76	17	20	62
AGCTCAAGGAGAAAAGCCTT	AHCYL2	307	383	271	153	173	130	101	126	125	59	80	44	61	44	75	22	35	36	36	10	14	11
CTCTGGGGGCCCAGTGCCGA	AHCYL2	490	508	418	241	211	152	145	205	133	115	91	104	86	95	124	47	53	56	40	26	26	21
GCGGGTGAACCTGCGACCAG	AHDC1	66	146	108	47	66	63	34	35	31	29	28	35	24	13	24	4	6	11	16	1	7	10
CTTTCGCTCGCTGCTCGATT	AHDC1	507	956	441	201	418	223	150	311	164	58	204	106	65	133	102	43	98	31	111	9	60	27
GTTCCGCCGCCCCAGCGATA	AHDC1	568	714	606	321	318	263	161	235	197	145	160	115	108	127	133	51	77	97	56	24	31	21
GACTACACAAGACCTGAAAC	AHI1	159	298	117	78	156	69	33	80	55	17	73	49	32	43	37	13	17	36	33	1	15	0
TGTAGTACATTGACCATCTC	AHI1	988	1216	859	448	612	366	256	404	299	194	206	215	208	224	219	101	149	109	92	32	60	51
TTCAACTGTGTCACCAGAGA	AHI1	50	53	71	17	28	9	13	14	26	16	19	18	8	6	17	3	1	22	0	0	0	5
AGACTGAAACTGCCCCGGCT	AHNAK	322	280	245	177	141	136	107	52	88	50	59	52	63	34	70	4	43	61	12	9	11	24
GCCCCATGGTGTTCAGCAGC	AHNAK	23	9	11	10	3	2	11	0	16	6	4	0	5	0	17	0	2	5	0	0	0	0
TCTTTGCATTCCAGTGCTGA	AHNAK	1000	1457	984	451	694	379	253	531	247	205	236	216	233	187	227	67	190	125	126	39	51	55
GAGGGGCGCACCGCTGCCGG	AHNAK2	270	582	239	163	265	160	79	171	88	59	142	85	44	120	53	27	58	43	28	10	21	20
GATGTGCGACTGCTTCCACA	AHNAK2	473	306	346	212	201	211	136	153	103	110	41	86	81	89	95	49	46	85	11	18	10	46
TCCTGGTGGAAGCGAGATTC	AHNAK2	685	810	592	283	392	256	140	250	199	118	188	133	98	115	165	61	120	107	32	34	47	37
AGTTGTCACTACAGATGCTT	AHR	542	1005	512	308	389	240	163	360	143	118	144	61	101	111	157	27	134	92	63	23	70	12
AGACCGACTTAATACAGAGT	AHR	567	1174	671	387	535	264	175	292	179	173	247	171	114	213	133	61	130	42	117	30	46	45
TCCGTTTCTTTCAGTAGGGG	AHR	221	315	230	102	149	121	74	86	92	60	69	46	44	47	52	24	34	35	13	7	25	10
GTCTCTTAATGGCTTTGCTC	AHRR	386	374	359	212	129	175	81	87	122	103	67	67	59	56	88	34	19	43	38	23	2	31
GGATACTTTACTGTTTCTGC	AHRR	323	605	294	162	179	120	102	185	123	82	79	95	42	94	51	40	46	29	48	16	35	17
GCCGAGGACGATGATCCCGC	AHRR	243	360	169	111	151	88	42	77	62	28	56	51	25	51	86	20	42	23	16	6	7	13
TTGACAGGTACTTCTAAGTC	AHSA1	639	972	597	307	424	286	217	372	242	138	127	147	138	163	142	80	87	68	87	18	40	37
ACGGAAGTGAGTAAGCTTGA	AHSA1	407	564	415	265	231	224	119	232	161	112	111	100	103	66	84	58	39	78	43	15	52	26
TACATCAGCACCCTCAAAAC	AHSA1	162	265	113	66	108	63	22	113	24	24	56	29	19	18	35	10	65	46	34	3	14	10
ATAAGAAGATCATCATGAAA	AHSA2	15	17	29	13	13	23	7	0	17	1	5	0	2	10	21	17	0	6	0	5	0	2
AGATGTGGGAACTGGCCAGA	AHSA2	271	356	231	129	154	89	43	135	87	68	64	65	18	83	37	19	41	27	33	9	22	11
GGTTCAGGCCTCATCTCCAG	AHSA2	76	117	78	52	28	41	27	52	16	4	13	20	14	29	25	11	27	14	12	2	2	20
TGAGATTGAAATAGACACCC	AHSG	187	359	162	90	134	86	48	120	89	36	52	34	47	61	59	19	41	23	9	10	14	17
GCAAAATGTGATTCCAGTCC	AHSG	207	296	153	89	161	83	70	140	37	33	48	46	35	37	42	12	21	16	14	5	21	21
TTCCAGCTGTTGAAACTAGA	AHSG	77	237	107	37	98	27	33	79	24	10	42	24	24	40	21	8	36	24	18	2	12	15
GGAGCCCCAAGAGCGAGACA	AHSP	64	143	50	35	35	25	27	35	21	13	41	11	11	30	10	10	37	12	10	1	9	12
CAGGCAGATGGCTCTTCTTA	AHSP	639	537	549	359	254	204	171	236	207	146	94	129	74	95	163	88	51	116	51	40	30	26
TCGGGAGCTCATGAGACTTC	AHSP	84	42	52	49	15	49	10	5	12	13	14	8	4	3	20	14	5	5	3	0	5	7
GTAAGTCATCAACCTCATAC	AICDA	107	261	121	93	79	60	35	67	56	47	21	31	25	48	33	4	26	12	6	5	1	0
GCCTCTTCACTACGTAGCAC	AICDA	465	550	456	181	219	155	124	174	170	156	87	107	82	103	115	69	55	61	48	17	18	23
CTTTGGTTATCTTCGCAATA	AICDA	461	492	416	246	215	173	133	143	117	107	98	106	89	81	112	61	45	79	30	18	29	44
TATATGTAAGAATATTCTTT	AIDA	345	468	225	182	208	110	52	178	98	86	73	65	51	85	67	43	47	42	22	11	14	16
GTCTCAAGAAGAATTTAAAC	AIDA	186	269	120	62	138	66	58	79	24	51	45	30	35	63	26	10	20	18	22	8	18	12
ATTAGCAAGACATCTACAAA	AIDA	167	382	152	102	203	87	19	152	63	28	64	49	35	53	46	26	42	24	29	7	16	17
ATCCTCATCACTGCTATATT	AIF1	497	471	471	241	252	214	120	187	151	109	89	107	74	71	86	54	56	61	42	21	54	28
CAATATCGCCATTTCCATTA	AIF1	534	911	534	324	464	238	175	270	203	141	129	165	91	139	111	63	102	94	61	23	35	30
TCCAAACTGGAAGGCTTCAA	AIF1	399	596	360	226	231	115	128	155	142	114	93	88	74	75	114	18	63	35	63	10	11	12
CATGAAATCCTCTGTAGCTG	AIF1L	386	772	368	178	299	168	109	243	81	87	154	83	64	87	91	39	92	66	82	17	24	24
TTCCTCCTCAGTACTGTGCA	AIF1L	1258	1669	1130	630	721	551	281	459	373	276	270	252	183	214	394	114	238	122	140	41	90	84
CCTCCAGGAGGGAAGGCGTT	AIF1L	657	671	605	324	273	243	183	240	203	104	109	99	135	79	148	48	76	60	52	31	31	49
AATAGCTTCATAGCCAACAT	AIFM1	409	558	353	224	193	183	88	147	173	111	122	81	53	84	63	57	73	38	53	13	29	38
TGCCTTTACAGAGGGGGTTA	AIFM1	628	694	564	303	253	256	141	199	165	113	133	104	107	127	144	61	57	101	32	24	22	26
TCTCTTCTTAGGAGTGATTT	AIFM1	907	1312	856	494	569	351	269	496	271	225	233	208	128	244	257	91	156	76	105	32	54	52
AGGAGCTCCTGCCCTCCGTC	AIFM2	863	894	674	438	422	352	209	272	283	192	217	183	130	130	152	82	66	127	48	21	27	58
TTCTCCAGGTCCAGCGCTCA	AIFM2	441	582	311	230	224	181	101	172	118	83	110	103	96	62	71	33	38	51	63	17	27	26
AAGTGAAGGAGATCCTCCTC	AIFM2	569	1124	646	389	402	272	236	306	228	188	216	123	112	116	130	71	87	101	107	32	35	18
GGCGCTCCTCCGTGTGGAAG	AIFM3	182	247	157	70	143	59	62	81	42	44	59	30	21	21	27	15	29	31	13	5	15	2
CGAGGTGCTCACCGAGGCTC	AIFM3	348	414	447	201	190	165	113	184	139	67	97	108	80	64	97	34	25	46	43	12	21	22
GGTGAGCACCTCGATGCCAT	AIFM3	628	750	595	309	254	238	122	249	203	136	150	122	108	83	198	47	76	105	56	21	20	43
CGCACCATCAGTATCCCAGC	AIG1	333	374	264	197	130	135	93	122	95	55	94	68	60	76	90	58	40	30	20	13	14	23
CCTCATCTCGATTAATATAA	AIG1	197	438	153	77	148	52	38	78	29	35	55	37	31	44	23	18	22	27	20	3	14	9
CTTTCCAGTCTTCTGACTCG	AIG1	1581	1976	1291	753	853	640	390	775	406	318	312	268	259	260	277	144	226	262	185	63	92	89
ATAATCTTACCTTTCCAGGT	AIM1	611	993	493	285	322	243	194	265	199	107	138	110	99	105	86	53	79	73	91	14	71	65
GCCTCTAGTAAAACGTTTGT	AIM1	269	513	235	106	277	96	84	149	144	91	116	63	49	130	67	32	48	36	38	12	29	27
CTGTTCAGCAGATGCACGTT	AIM1	734	882	632	391	475	260	186	275	272	171	156	122	108	158	93	91	88	79	100	25	44	47
CCTTATCCTACCTTAACATG	AIM2	310	237	349	137	159	118	78	108	102	96	90	44	35	54	73	28	34	25	15	6	2	26
AAAAGTCTCTCCTCATGTTA	AIM2	208	223	178	93	56	136	77	78	56	65	40	63	54	20	37	14	33	32	10	9	6	1
TTTGACCTAAGTGACAACAC	AIM2	606	933	549	329	441	215	137	297	260	106	213	166	97	202	170	83	101	89	149	21	26	32
GAATCATGTTCCTCTTGAAC	AIMP1	701	795	672	337	439	287	168	295	188	123	176	115	88	151	216	49	74	118	72	26	54	29
GCAGCAAGTTTCTCTACTTA	AIMP1	874	1090	740	414	381	345	255	331	273	158	235	141	136	134	174	91	75	155	60	15	40	34
ACTGAAACAAGAGCTAATTC	AIMP1	76	40	100	44	18	34	12	31	24	24	35	7	10	7	19	8	0	11	4	1	6	3
GACTTTAACCACCAATGCGC	AIMP2	51	95	27	21	40	22	21	15	24	5	19	10	7	22	18	4	14	12	9	0	4	3
TTCAGGCACGCTCTTGACCG	AIMP2	1171	1515	813	547	567	369	270	414	284	250	257	210	168	206	197	99	146	134	117	59	84	109
TGAACTCACCGTAGCAGACG	AIMP2	374	481	281	227	218	131	112	151	127	66	99	57	64	64	86	20	72	72	30	12	11	11
CCTTGCCCACCGCGATGTTG	AIP	590	663	584	294	318	235	149	210	154	129	113	102	88	112	174	42	79	71	70	16	39	63
ATCGTGTGCACCATGCGAGA	AIP	322	596	278	220	236	146	85	183	159	100	126	64	70	88	58	15	74	48	43	6	21	26
GGCAATGGCATCGTAGTACT	AIP	588	712	502	293	264	245	121	229	223	127	115	102	110	112	132	60	57	100	74	29	37	29
AGCTCGATCACAAAGACCAG	AIPL1	518	274	446	201	138	196	114	135	165	123	66	73	86	47	91	52	23	88	38	22	23	30
AGAGCCGATTTCCCTCTCCG	AIPL1	756	982	698	440	439	254	216	297	191	151	175	168	145	161	164	61	82	90	78	29	33	43
CATGTTCGCCTACCACACGC	AIPL1	208	318	182	118	134	75	27	120	53	37	84	42	53	37	37	12	25	33	12	8	9	7
GAAGCCCCCGGCCGTCCCCA	AIRE	266	392	290	99	170	104	44	113	111	56	80	34	40	41	107	29	32	22	31	19	21	8
CGGGACGTCCCCGGAGGACA	AIRE	165	132	128	80	99	57	72	40	39	54	34	38	22	51	25	13	33	18	12	6	7	18
ACAACCTGGAGCGCTATGGC	AIRE	320	498	314	153	161	124	51	170	98	70	95	43	52	64	54	35	75	45	24	10	12	51
CATCACCGTCTCCCTCATCA	AJAP1	664	1006	537	307	446	261	126	311	188	125	186	121	110	170	170	53	114	42	51	25	48	21
TAAAAGCTGTTGAATCCACA	AJAP1	411	784	363	239	294	197	131	253	116	87	135	66	65	124	137	40	101	54	24	29	24	49
AGTGTTCTCACGAGTGCGTC	AJAP1	398	662	324	188	310	153	135	250	147	84	128	44	62	127	71	51	103	47	67	12	53	21
ACCCGACGGCTCAATCCCCG	AJUBA	121	375	83	30	153	18	28	120	24	30	70	30	3	44	10	13	56	39	22	7	14	4
GCTGAGAAATGCTGTGTCTG	AJUBA	52	310	92	45	224	51	32	108	42	14	32	19	21	55	25	11	36	5	18	5	19	6
ACCTGTATCAAGTGCAACAA	AJUBA	156	190	145	94	65	86	35	101	50	52	37	34	24	19	35	24	15	31	18	10	14	19
TACCCGCGGGAGGTGCAGCA	AK1	358	636	267	177	350	114	101	162	74	64	97	55	56	78	93	12	53	29	73	19	25	18
GAAAACCAAGATCATCTTTG	AK1	610	781	530	309	400	255	192	271	158	103	156	118	91	132	141	44	91	39	81	19	30	21
ACCCACCACAAAGATGATCT	AK1	448	465	378	166	185	154	92	163	125	93	44	61	80	73	108	22	36	58	35	12	12	25
AATACCTTCCTGTGATTCTT	AK2	900	1576	821	474	690	415	267	528	259	270	303	221	146	211	207	86	162	165	116	41	82	82
CTTCCAGGTGAGTGATGAAA	AK2	322	531	295	201	267	118	96	165	137	67	87	94	76	45	110	17	34	54	44	10	58	30
CCGGATGCCTTTAGGATACT	AK2	434	287	355	206	153	174	93	93	114	95	44	82	51	45	109	15	45	59	30	10	16	27
TAGGGCATTGATGACCTGAC	AK3	650	467	404	260	215	239	101	137	160	88	66	115	57	66	73	60	44	67	16	17	25	32
AAACTCACTGGTAATATTCC	AK3	465	385	394	218	120	200	126	120	136	75	63	84	96	45	100	37	40	30	25	22	11	24
TGAATTCAATGTTATAGACT	AK3	406	736	428	228	272	208	141	265	114	84	100	113	64	101	120	37	46	47	37	12	23	23
CACCATCAAGGAGCCAGTGC	AK4	378	448	318	182	177	150	87	131	112	74	61	118	61	60	70	20	28	55	39	21	17	21
AGGTTATATACCCTTCCGCT	AK4	394	614	396	172	244	124	63	183	107	76	122	71	45	60	90	40	68	57	36	16	25	30
TTTAATAGAAGTTGGTGAGA	AK4	364	412	251	133	167	120	93	123	103	75	76	90	45	63	111	18	60	39	41	17	19	19
TTGAAAATTGCAGAACGATA	AK5	58	24	38	21	5	12	20	20	11	16	9	10	7	8	7	2	3	22	4	1	0	0
GATGCAAATACCTGATGAAG	AK5	177	322	172	66	172	61	46	98	77	27	66	20	31	51	25	16	19	44	24	5	13	9
ATACTAGGTGGTCCAGGAAG	AK5	430	325	337	195	175	201	62	92	87	79	27	59	66	51	48	34	32	70	9	6	14	28
ACTATATGAAACCAGCGTTC	AK6	77	183	101	71	125	39	24	61	18	32	38	16	6	8	26	0	20	11	31	5	16	5
CTTCCGAACATCCTGCTCAC	AK6	435	428	350	160	231	147	127	152	62	90	71	106	36	37	68	31	26	51	64	27	20	22
AAGTCTTTCGTACAATACAT	AK6	349	324	308	203	157	149	124	134	115	80	53	72	56	53	91	14	40	80	27	18	29	23
CTTATAATAGGAGGATTCTG	AK7	486	491	426	250	194	197	156	161	115	118	115	129	58	79	97	48	37	35	54	11	21	31
CGATAATCTTCTTCAGTGAA	AK7	218	270	220	163	112	97	60	83	46	58	87	55	35	31	81	31	34	35	53	7	5	11
ACTTACGGGGTCCAGGGCTT	AK7	572	774	491	399	285	178	148	318	161	110	125	153	119	142	104	73	132	76	67	38	29	38
GTGCCCAGGATTGTAATATT	AK8	581	680	430	248	304	218	149	198	197	135	111	96	93	146	121	48	104	51	61	19	40	19
GAACAGCAGTCTCCTCACCC	AK8	539	764	502	255	439	205	151	298	94	88	134	126	67	138	169	64	88	71	73	27	38	35
CCAGAAGGCTTTATCTGCAA	AK8	550	485	524	302	150	205	192	127	147	91	111	97	56	83	125	57	48	76	55	25	6	27
ACTTGTCATAAAGCTAATGT	AK9	320	322	226	134	127	77	105	129	81	90	127	73	51	63	59	32	30	20	29	4	5	40
TCCCCAGAAGTCTGTCACTT	AK9	876	1138	641	401	474	248	208	332	212	158	188	165	108	179	171	72	107	117	67	27	38	37
GTTTACCATAACTCCTGATT	AK9	390	749	391	168	394	204	143	229	108	73	185	99	83	149	76	42	123	50	43	21	76	33
CATCACCGTGGAGGTCATTG	AKAP1	1577	1588	1309	864	751	629	438	513	527	288	321	370	255	231	328	131	203	183	144	51	84	98
CCTCGATCTCCCAGATGATG	AKAP1	580	642	581	311	249	253	159	208	178	108	90	144	105	58	120	23	61	86	58	17	30	17
GTGTGTGCTGCTGCACGAAC	AKAP1	812	645	686	371	260	316	238	250	238	141	126	152	180	78	107	72	65	139	51	54	16	51
CAGATTGAAGTGCTGACCAG	AKAP10	679	996	534	352	451	227	130	302	172	141	175	153	125	147	111	72	86	112	89	26	42	79
GCATTGATTGCAACATGACT	AKAP10	786	889	636	319	313	300	185	222	235	160	137	170	121	104	147	100	97	81	67	24	39	56
ACCCAGGTCACCAAAATGAG	AKAP10	516	465	437	244	273	191	112	195	132	124	93	105	97	75	101	43	62	88	58	11	27	33
AGTGACAAAGTCATCCTCTA	AKAP11	370	649	295	160	243	152	92	212	99	44	102	81	54	106	90	53	100	34	62	29	31	20
ACAAAAGTTACCTGATTTAG	AKAP11	270	450	264	81	206	87	46	131	105	66	60	77	32	50	59	13	29	29	26	7	11	8
CTCCTAAGTAAATATGCTAC	AKAP11	588	670	674	294	289	225	178	342	225	146	89	111	120	132	102	65	72	84	65	27	17	43
TTGCTCAGCTACGCCATTGA	AKAP12	401	545	306	192	266	148	91	186	124	84	113	74	53	109	70	42	66	50	73	16	20	17
CACGCCCGTACCTTGGTGGC	AKAP12	813	1109	716	431	459	356	195	430	273	153	241	182	160	161	197	49	116	131	129	42	16	60
TGCCTCGGACCCCGCCACCA	AKAP12	671	866	577	316	386	312	249	283	185	178	152	186	125	182	155	92	130	106	89	24	39	39
ACATATAAGGGAGCTTGCTG	AKAP13	354	614	382	173	239	139	123	195	82	80	130	78	79	101	89	53	76	73	26	27	21	37
CAATTCCTAGCAACCAGTGC	AKAP13	411	511	369	204	228	124	98	177	123	62	99	67	49	76	59	47	48	61	48	12	26	23
TCCGTCACTGTACAAGTACT	AKAP13	1085	1422	1095	658	704	390	296	503	340	232	294	261	199	212	279	118	120	112	163	39	57	60
ATTACCTGTGAACTAATGCT	AKAP14	642	816	435	283	356	246	147	241	207	135	144	119	83	106	113	55	95	62	72	16	28	50
GACTCACGGTGAATTCACTG	AKAP14	406	718	408	238	285	203	104	257	142	76	134	56	60	111	109	42	109	91	74	25	41	53
TACACAAGACAAGAACTACG	AKAP14	7	5	11	15	0	2	3	4	1	6	0	8	0	5	3	3	0	1	0	0	0	0
ACACAGGAAACAAAAGGAGC	AKAP17A_Y	283	443	325	149	148	78	59	70	82	71	41	37	58	59	71	23	49	37	7	4	11	13
CTTGGCTCTGCTGAGCAGCT	AKAP17A_Y	870	1648	831	514	707	431	237	570	242	179	356	197	108	278	223	75	225	80	147	26	75	58
GTGATGCCTCAATTAAGAAG	AKAP17A_Y	399	286	357	126	165	176	125	171	105	87	52	80	104	35	94	29	54	81	31	25	13	22
TAATCGAAGAAAGAGCGCAC	AKAP2	247	295	225	91	95	127	65	109	38	73	46	60	45	44	53	21	41	45	21	7	13	7
TTCTAAGTTACTGTCTTGCA	AKAP2	702	1086	555	348	502	231	145	359	228	143	207	166	145	249	202	35	163	89	47	26	52	46
GCCTCTTCAGGGGCTAAGTC	AKAP2	205	353	176	144	143	127	71	101	84	64	56	46	39	36	68	28	54	41	7	10	22	7
CAACTTTGCATACTCCATTT	AKAP3	1158	1767	1018	630	839	485	288	577	417	286	385	305	222	230	308	100	217	121	147	53	40	83
GACTGGTTACAAAGCCAAAA	AKAP3	232	398	238	135	210	109	88	171	97	79	74	56	51	74	84	20	54	52	56	9	38	13
TCCCCACCGCCTCATTCAGC	AKAP3	223	426	210	134	193	99	76	205	62	47	60	55	65	77	67	14	38	40	12	10	32	7
TGTAGAAGATAAAGATTACA	AKAP4	47	39	34	11	30	11	14	11	9	10	7	1	1	12	5	14	10	0	0	4	16	0
AATCTTTATCTTCTACATTC	AKAP4	247	509	234	133	161	108	89	120	75	82	83	64	27	59	83	10	85	33	24	9	28	21
CCCAGAAGGACAGCAAGATC	AKAP4	428	490	399	219	172	217	116	147	105	116	85	69	85	142	100	50	51	50	28	26	12	29
AGATGCCTTCACTTAGATCC	AKAP5	462	608	492	311	216	205	148	232	152	118	131	66	64	119	127	56	78	48	65	30	18	41
ACAGACCCCATTGAATGATC	AKAP5	329	496	325	177	284	157	76	216	110	76	113	96	49	86	82	45	77	77	63	13	31	10
AACAAAGGCTAAGTCAACCC	AKAP5	279	208	239	79	116	99	39	72	71	49	40	56	36	32	21	19	14	40	35	11	6	26
ACTGTATCTGGAGACACACT	AKAP6	612	947	512	257	356	243	141	328	148	109	189	106	106	183	129	39	116	73	66	28	42	21
GTGTCTCCAGATACAGTTTA	AKAP6	393	535	235	231	287	162	56	187	83	80	75	73	64	95	93	39	54	28	87	21	17	23
CCAGCACTGAGACTCGAAGC	AKAP6	328	532	182	122	304	101	57	166	61	61	125	84	67	96	69	49	86	35	66	10	44	20
CATTCCAATCACCAACAAAG	AKAP7	140	162	125	54	62	66	34	47	34	44	26	18	19	7	29	9	7	10	17	3	20	3
ATTCATAGAAGAACTCCTCC	AKAP7	365	606	384	180	321	156	99	258	94	100	122	64	70	90	67	43	85	32	46	18	47	18
TACCAGAGAATCCATAGTAT	AKAP7	408	613	331	191	226	130	147	239	142	68	87	72	89	90	87	29	73	46	61	14	18	27
CCCTAAGGTGCATATGGAAC	AKAP8	471	548	391	254	178	216	121	178	140	78	90	113	99	80	101	23	59	45	32	17	50	56
GAAGGGCTTACCTTGCCAGC	AKAP8	781	718	635	339	329	260	208	235	218	166	150	133	127	127	149	80	45	125	78	29	29	62
TGTCTGGCAGATGACGCAGC	AKAP8	388	558	331	247	253	158	99	247	100	77	93	69	88	120	54	30	81	66	35	22	31	12
AGATAGCAAAGCCACCCGCA	AKAP8L	365	668	342	222	412	151	102	313	100	73	169	52	50	184	74	21	118	35	61	21	55	39
CACTTTGCAGTCGACATACT	AKAP8L	724	827	562	391	466	244	222	289	201	138	144	204	140	133	235	69	99	110	94	20	47	42
CGAGTATGTCGACTGCAAAG	AKAP8L	259	296	190	113	124	59	53	142	54	24	78	40	35	45	53	15	43	29	18	5	15	2
TCCATCATCTCTAGATGAGT	AKAP9	86	196	85	43	77	33	35	107	48	16	58	21	14	36	16	16	24	7	24	5	18	2
AGCAGATGACTGCAGTTCAG	AKAP9	523	652	447	265	286	218	107	157	147	93	129	118	84	107	88	51	68	54	53	23	36	54
TGAACTGCAGTCATCTGCTG	AKAP9	428	506	503	224	319	163	123	185	157	82	130	110	72	99	84	51	69	44	49	19	33	27
GATATTTGATAGCTGCCTCC	AKIP1	168	300	140	88	69	63	32	64	68	44	60	36	9	46	59	11	34	9	10	1	6	6
CTCTGTGATAACGATAGACA	AKIP1	283	343	300	128	185	90	77	121	101	68	68	56	56	70	54	34	55	36	22	2	21	40
GACTATACTTCAAGTCAGTG	AKIP1	416	663	412	225	262	221	121	220	139	70	134	46	44	106	102	56	61	61	46	21	17	24
ATCCTCAATACCAAACTAGC	AKIRIN1	156	228	159	71	71	54	54	79	54	27	47	16	30	19	18	26	15	21	19	6	24	8
AAGAATATAGTCGTTATCAG	AKIRIN1	578	1046	549	339	510	276	225	377	202	138	190	96	106	158	169	98	102	88	87	27	58	32
GTGGGCTTACCTGGAGAGCT	AKIRIN1	87	72	91	41	22	32	50	41	17	28	15	16	9	6	19	26	6	24	8	1	3	11
CCACATGCATTTCTCCTCAG	AKIRIN2	353	633	333	169	329	125	102	187	99	61	82	89	52	102	77	37	71	58	70	15	26	16
ATATTGAACACAAAACTTGC	AKIRIN2	129	175	154	69	56	53	38	69	68	25	64	42	13	26	61	14	21	25	18	7	11	22
CCACTGAGGAGAAATGCATG	AKIRIN2	220	298	221	108	122	115	45	72	51	39	40	46	22	54	40	18	40	21	33	14	6	2
GCCCAACCACAGCATCCACA	AKNA	652	745	511	329	355	251	130	307	241	141	142	107	119	143	117	63	82	73	46	46	31	38
TAGCTGGTCAATGGTGTTCT	AKNA	488	603	341	245	241	131	107	244	98	118	125	103	46	94	95	41	75	59	78	30	52	36
GCTTACCAGCATGCCCACCC	AKNA	639	762	628	306	332	276	210	247	194	201	120	105	115	125	143	61	93	92	64	23	32	36
ATATTTCAAAAGATATCCCA	AKNAD1	211	178	216	87	66	96	63	46	38	33	50	37	23	17	52	29	30	26	15	18	18	12
TAGTACCTGTGAGAAGTTCT	AKNAD1	762	811	653	391	315	273	226	261	234	195	128	125	112	165	104	45	55	109	120	45	18	56
TTGTCACCAACCTCTCAGAA	AKNAD1	489	699	409	248	353	197	147	250	150	124	155	88	74	88	78	55	57	79	50	15	37	53
AATCTGCCGACTGTTGAAGT	AKR1A1	619	751	526	298	295	252	176	302	200	136	167	136	110	114	137	45	116	67	88	11	36	33
TGACCTCCAGCTGGAGTATC	AKR1A1	326	594	335	195	240	195	110	165	137	59	87	87	65	116	70	46	70	59	39	11	42	15
CAAGCACCACCCCGAGGATG	AKR1A1	448	790	365	199	352	161	117	227	155	76	120	59	57	102	96	35	58	61	47	4	18	16
GGAGCTCTTCATCGTCAGCA	AKR1B1	564	590	562	244	204	234	173	194	158	108	103	104	85	115	133	59	71	81	34	19	22	42
GACGTCAATGGCCACCTTCA	AKR1B1	393	477	323	199	228	151	68	164	86	73	124	77	57	83	56	8	32	71	17	21	24	22
CGCCCACGTGTCCAGAATGT	AKR1B1	571	533	354	237	340	178	122	185	150	113	86	58	86	59	114	46	44	52	43	21	11	11
TCTTAAACCTTGAATCCCTG	AKR1B10	344	594	317	219	246	137	140	167	131	88	115	78	63	55	138	30	55	58	33	18	15	12
CATTACCTTTATCATCTTTG	AKR1B10	689	931	718	352	378	318	230	278	189	156	151	134	108	188	126	75	107	124	83	25	65	49
TCTTTGAGAGACCCCTTGTG	AKR1B10	791	926	658	384	302	283	289	288	261	145	164	203	157	142	190	54	98	140	106	20	37	35
CAACCCGTTGGCCCTTTGAC	AKR1B15	594	776	571	263	344	232	196	317	208	167	165	138	131	104	140	59	73	81	58	42	33	43
AGTTGTTAGTTGAGTTCACT	AKR1B15	1356	1748	1190	728	765	547	341	632	393	350	318	248	202	221	348	118	179	211	88	49	96	90
CATATTACCTTTATCATCTT	AKR1B15	352	468	428	183	189	221	125	135	135	96	77	76	91	60	111	44	41	55	46	17	19	23
GATCCCACCGAGAAGAACCA	AKR1C1	215	259	232	101	137	86	54	71	63	53	59	47	16	23	44	10	15	17	37	5	14	15
CTGCCTACCTTTACAGACAC	AKR1C1	709	796	626	366	371	277	191	265	243	145	141	162	124	150	121	73	64	84	33	35	62	38
CAATTCCCATCGACCAGAGT	AKR1C2	714	1260	629	330	563	284	209	440	255	129	243	152	101	258	141	35	186	112	122	29	58	60
GATCCCATCGAGAAGAACCA	AKR1C2	335	467	384	188	161	171	77	139	132	72	72	42	35	88	135	27	42	34	31	33	20	24
AGGAATTAGGAGTTATGTTT	AKR1C2	704	1046	620	357	527	319	168	452	215	101	230	135	130	181	155	60	106	77	111	30	40	57
CTTTCACCAACAGATGAAAA	AKR1C3	198	198	133	105	146	35	37	80	56	47	50	13	16	36	57	10	32	9	30	18	4	20
ACCTCCAAAGCTTTACTTCT	AKR1C3	614	754	611	306	298	302	140	259	217	139	99	142	92	147	69	70	52	93	72	15	22	33
GTTGAAGTTTGACACCCCAA	AKR1C3	257	325	265	165	204	124	103	92	85	74	71	44	46	72	69	34	54	17	19	14	33	26
CCAGGTCATGGAGAAGTGTA	AKR1C4	438	557	422	268	299	163	154	181	163	84	108	85	107	115	116	41	71	83	38	21	25	49
TCCGAGGAACAGAGCTGTAG	AKR1C4	584	737	559	272	299	283	151	214	238	145	152	144	94	106	147	68	105	54	89	20	47	33
CACTTTCTTTCAACCACAGA	AKR1C4	219	465	191	127	172	113	57	155	67	57	79	36	27	84	47	17	69	9	34	15	13	11
TGAACTCACCTTAAAGGCCA	AKR1D1	599	803	568	348	377	256	201	263	209	114	146	152	123	131	163	49	81	94	71	29	36	32
CATTTGCCATTCTCATCTCT	AKR1D1	793	896	818	470	369	430	201	349	283	160	178	191	141	134	202	110	105	175	103	56	38	42
ATATACCCTAGAGATGAGAA	AKR1D1	225	137	187	116	68	43	32	98	55	30	12	27	10	22	60	27	23	16	24	4	6	12
TGGACCTCTACCTCATACAC	AKR1E2	688	827	530	351	339	293	199	353	175	177	116	133	133	120	181	66	93	90	65	40	48	35
AGGGATCCGTTGCAAGATCA	AKR1E2	641	805	488	275	299	211	96	221	133	126	118	96	110	89	110	24	100	38	56	18	47	37
AGTAAGCACAGTCGAAGTGC	AKR1E2	688	945	659	307	456	261	182	295	185	130	162	134	106	142	145	54	126	78	78	20	42	39
CCAAGTGAAAATTGCCACCA	AKR7A2	900	1112	966	580	517	368	253	382	282	173	242	224	133	164	167	101	136	138	99	24	65	40
TGCCGTGGTCAGGTGCGTGT	AKR7A2	480	644	393	229	344	167	117	228	143	69	109	78	67	123	89	40	46	61	44	1	18	23
ATAGCTGGGCTGAGACCTAC	AKR7A2	253	220	176	89	83	102	84	85	57	59	45	58	36	31	62	34	29	55	4	5	7	6
GCATGTACAATGCCATCACC	AKR7A3	369	493	249	172	223	132	93	191	105	60	84	88	67	49	71	21	60	55	27	13	45	30
TGCTGTGGTCTGGCATATGC	AKR7A3	28	66	7	4	23	6	7	24	9	5	17	14	3	20	0	0	5	0	18	0	1	3
ATTCCTGTACATCTCTGCCC	AKR7A3	796	1168	722	499	557	369	252	430	332	161	219	223	128	195	165	75	120	145	105	24	78	39
GCCTGGAGTTCTGCAGGACG	AKT1	247	356	262	110	141	121	62	94	131	79	69	37	71	47	78	39	40	50	16	24	5	17
GCCCGTCCTTGTCCAGCATG	AKT1	804	854	628	396	378	313	178	197	256	180	181	152	111	133	174	65	82	133	75	23	37	33
ACCGCGTCCTGCAGAACTCC	AKT1	739	1009	646	368	420	250	160	298	282	221	166	125	121	157	155	63	97	91	68	32	49	42
CGGCGGGGGTCTCCTCGCTC	AKT1S1	157	270	150	65	91	39	50	84	28	35	38	22	16	24	37	14	29	14	17	14	12	12
TCAGACCCCGAGAGTACAGA	AKT1S1	183	346	146	129	103	66	53	68	62	28	52	36	29	67	36	13	32	34	20	12	11	11
AAGTCGCTGGTGTTAAGCCG	AKT1S1	87	262	128	73	127	47	24	120	37	34	54	44	13	50	26	10	25	20	19	3	5	5
CAATGATGACTTCCTTCCGC	AKT2	562	523	433	279	217	168	146	145	192	171	125	149	106	109	127	31	70	108	35	22	26	40
TCGCCAACAGCCTCAAGCAG	AKT2	714	995	594	267	413	212	171	399	224	135	194	96	145	168	152	66	159	87	90	23	43	37
GACCCCATGGACTACAAGTG	AKT2	326	440	325	218	253	172	88	196	166	96	96	47	73	55	77	31	73	39	31	10	18	11
AACCCAACCTTCTTTCACAA	AKT3	51	84	55	24	12	33	15	26	12	25	6	9	3	4	19	9	7	4	6	1	6	8
GCAGTCTGTCTGCTACAGCC	AKT3	362	473	410	163	198	117	120	97	119	82	82	81	55	84	62	59	64	51	44	15	16	8
GATGTTACCATTGTGAAAGA	AKT3	176	155	162	98	79	80	84	67	79	68	41	22	33	36	35	27	8	41	13	9	1	14
CTTAATGCAGAGCGATAAGA	AKTIP	89	81	56	45	19	32	14	28	16	24	19	15	17	4	42	7	9	14	0	3	0	0
GGTGAAGAGAAGACATTAAC	AKTIP	258	302	216	100	149	108	49	94	66	30	39	57	33	13	60	24	47	28	16	10	12	25
CTGCAAGAAGAGAGTATTCC	AKTIP	593	712	556	308	331	230	170	166	183	128	152	126	118	123	152	66	67	123	67	31	19	21
GTGATAGGCTGTATGTCATC	ALAD	453	787	353	252	348	191	96	251	139	98	151	80	89	125	51	26	113	67	90	7	37	20
CTCTCCAGAGACGTGGTACA	ALAD	1205	1499	1130	595	685	461	329	550	406	188	292	262	251	225	306	125	204	137	126	47	50	103
GGTGGCATTGGCGTATGCCA	ALAD	349	764	355	146	380	169	82	311	114	104	159	75	79	111	48	57	119	56	79	22	52	27
AAGTTCTTCAGCAGTCCACT	ALAS1	1075	1565	927	441	825	445	341	468	341	188	297	212	170	265	215	116	132	112	106	55	65	59
GATGGCACACAGCTTCCGTC	ALAS1	202	270	217	111	146	84	33	139	80	41	74	38	33	71	30	25	37	29	23	7	17	17
TACCTGGCATCATCTTAGCC	ALAS1	211	620	175	118	229	82	42	158	60	45	118	35	27	72	75	25	61	31	41	12	17	14
CCGACAGCATGAAGGGACAG	ALAS2	645	1012	522	342	438	262	162	375	186	115	180	117	103	205	125	78	109	99	86	16	45	15
CCACTGTCCCTTCATGCTGT	ALAS2	790	1351	767	393	664	351	197	413	278	180	250	200	157	209	216	60	180	57	98	20	62	43
TATTGGACGCTGTCCCATCC	ALAS2	754	749	590	301	391	249	162	245	202	132	112	135	111	117	155	69	83	73	61	16	37	54
CCCTTGCCCAGACAAGAGTG	ALB	568	997	553	328	446	236	155	353	212	147	218	109	143	167	146	63	112	119	86	34	36	41
CTGCTGAAGATACTGAGCAA	ALB	306	606	247	195	185	102	79	215	73	64	93	57	45	87	65	20	63	46	54	14	11	18
GCTGCAAGTCAAGCTGCCTT	ALB	468	452	371	208	213	147	101	134	97	58	78	77	71	38	123	49	72	43	47	15	9	17
TGTCTGCGAAACTGCTCTGC	ALCAM	248	229	241	119	92	88	81	112	84	40	27	43	17	42	37	24	30	40	33	16	13	23
AGTGCTTTGCTTACAATTTC	ALCAM	1048	1701	899	491	901	453	260	536	307	171	322	204	156	294	249	76	167	112	124	25	39	38
CGAAACAGAGCAGCTAAAAA	ALCAM	137	160	198	133	105	78	64	58	58	35	41	33	29	30	46	24	9	22	20	13	4	10
CCCATTCTATCCCCCAACCT	ALDH16A1	543	579	507	342	289	237	166	195	147	110	115	115	108	106	115	43	68	57	32	21	37	20
AAATCCTCCACATCATCTCA	ALDH16A1	41	125	62	26	36	26	14	20	28	1	24	13	17	32	18	4	6	5	15	0	4	1
CCATCATTTACCCACAGCCA	ALDH16A1	644	706	606	221	294	225	139	283	220	154	151	125	119	132	106	68	58	74	74	30	12	44
TGTTAAAGATAATGATAGCC	ALDH18A1	196	210	160	129	98	83	67	59	68	29	47	48	13	29	70	29	20	31	20	9	15	10
ATTGTTCTTTCAGATGTAGA	ALDH18A1	260	311	219	106	161	96	58	108	49	49	60	37	44	75	42	17	22	39	26	12	10	8
GCCGCACGCTCTGAGACAGA	ALDH18A1	194	162	175	102	89	99	68	47	59	23	15	33	30	11	38	21	10	22	6	7	8	10
ACTTACCAATTGGTATTGTA	ALDH1A1	403	577	349	169	321	181	122	208	124	101	148	97	57	92	87	49	42	68	94	16	35	29
TATACAAGACATGAACCTAT	ALDH1A1	29	71	47	24	19	7	6	12	8	8	6	6	0	5	2	2	1	8	3	0	0	0
CAGAGCTCCTCCTCAGTTGC	ALDH1A1	1466	1800	1280	640	987	611	391	575	457	334	370	240	253	236	318	161	175	219	187	65	51	94
TTTACAAGACATGAACCCAT	ALDH1A2	262	270	213	147	119	119	51	59	82	55	42	46	60	54	68	22	8	48	28	14	8	22
CCCATGTAGAGTGCACTGAG	ALDH1A2	918	1682	962	593	789	483	239	538	416	211	319	245	194	275	228	92	215	180	134	39	54	70
GATCTGTCCACACACTCCAA	ALDH1A2	217	542	309	174	228	117	89	185	118	40	113	26	39	102	43	29	57	55	48	6	11	5
CTACATGTAACCCTTCAACT	ALDH1A3	457	328	356	187	104	176	112	135	106	107	64	82	84	48	115	33	27	51	31	20	10	27
CGCTCAGCCCGACGTGGACA	ALDH1A3	439	297	343	248	148	165	117	91	127	91	82	94	67	14	89	32	37	69	32	14	13	19
TACTCACGGCCAAGGTGGCG	ALDH1A3	278	428	315	176	187	143	126	105	105	77	85	55	59	86	107	30	32	45	28	19	23	23
GTGAACATCATCACGGGGTA	ALDH1B1	521	683	382	260	205	221	136	260	147	93	113	104	70	116	72	43	91	76	62	16	23	36
GTGATGATGTTCACCACCCC	ALDH1B1	1869	2221	1706	918	1083	784	516	827	550	407	396	379	395	369	435	175	258	298	184	72	81	136
CGGCCCGATCCACATCAGCC	ALDH1B1	616	929	522	314	417	168	125	337	178	142	177	109	60	178	93	29	108	96	92	9	51	46
TGCCCCCTTAAAGAAGTTCG	ALDH1L1	465	913	434	242	364	158	137	265	117	98	167	69	112	151	69	46	83	57	55	6	47	21
GCTGGTGAAGAATATTCAGC	ALDH1L1	110	92	77	38	59	21	30	30	28	16	19	18	13	29	16	8	7	21	8	7	1	11
CCAGGGGTGGTCACCAAAGC	ALDH1L1	251	357	236	170	182	102	46	118	80	45	76	60	75	38	79	35	28	24	29	15	16	14
TCCTCTCCAGCATGCTGCGG	ALDH1L2	511	458	432	199	229	222	142	197	162	101	112	100	90	68	81	24	57	48	35	27	25	20
ACCATGGCCTTGATTCCTTC	ALDH1L2	503	690	523	222	238	212	147	241	155	107	151	122	139	161	115	39	77	105	56	15	31	31
GCGCTCCGGCGCTTCTCCAC	ALDH1L2	260	432	249	152	183	133	111	152	85	50	62	42	52	95	38	37	40	42	35	17	22	22
GCTGAAGAAGTCTCCGTCAA	ALDH2	356	521	352	182	289	158	99	165	107	87	125	86	76	102	76	52	62	74	33	8	37	20
CTACACACGCCATGAACCTG	ALDH2	765	1175	835	370	508	382	253	435	312	191	219	185	174	183	172	111	134	137	122	22	44	55
GCCCATACCGGAGACATTTG	ALDH2	428	721	380	189	335	156	89	199	103	119	145	78	82	147	75	40	136	34	84	26	23	11
CATGTTCTCACTCAGCTCCG	ALDH3A1	600	659	522	264	305	204	115	242	136	151	124	111	106	123	119	89	62	63	17	13	21	50
CTACATCCACTCGGAGCCAC	ALDH3A1	1273	1905	991	529	717	407	251	631	299	236	361	237	178	309	203	86	238	130	167	55	74	45
TACCATCATCCCCCAGTACC	ALDH3A1	1131	1447	1163	622	490	556	315	508	351	236	220	191	141	219	259	123	168	172	86	49	62	68
TCAACATCGGTAAGTACTGT	ALDH3A2	2125	2611	1787	1005	1141	844	444	841	533	346	522	382	372	401	405	194	308	328	235	62	161	127
TGGCTGAATGGTGAGAACGA	ALDH3A2	253	425	241	141	202	100	55	145	92	61	94	72	56	76	31	18	43	14	48	8	18	11
CGATGTTGATCCTAAAACCA	ALDH3A2	397	815	400	230	395	163	119	221	138	72	190	78	87	132	124	25	65	51	62	20	43	18
CCACCCTAACTATCTAATCA	ALDH3B1	186	174	162	104	77	105	54	64	62	55	42	40	44	49	23	12	26	23	21	11	11	14
GCAGCTTCTGCACGACGCAC	ALDH3B1	362	351	252	145	140	171	73	130	85	67	76	54	46	72	62	31	31	28	15	12	11	27
AGTTCCAGGGCGCAATGATG	ALDH3B1	839	1088	653	299	458	293	185	357	224	181	208	146	106	144	172	66	81	94	92	37	51	36
GAAGCCGTCAGAAATCAGCC	ALDH3B2	225	226	222	110	98	103	66	101	55	43	51	20	35	23	34	13	10	16	26	3	15	17
TGCCCCTGCAGGGAGTTGCG	ALDH3B2	592	916	555	281	423	238	175	409	240	161	194	118	140	194	156	42	119	99	89	19	61	50
AACGAGAGCGATCGCTACAT	ALDH3B2	149	170	110	45	73	32	32	70	35	37	27	33	11	36	48	18	17	0	11	9	4	11
GATGGAAGCCATCCCATGCG	ALDH4A1	815	739	744	447	367	330	249	279	251	160	121	237	143	94	229	109	62	105	67	13	24	43
ATCTGGGCCCGGTCTGCAAT	ALDH4A1	273	369	210	111	158	110	63	133	84	34	62	29	45	27	70	21	33	29	56	10	26	8
GGATGAGGAGGTGTGGACGT	ALDH4A1	590	782	492	275	382	259	210	267	207	132	196	131	77	147	100	75	119	105	61	20	37	46
CTCTTTATAGCTTGCAAGCC	ALDH5A1	416	722	451	175	304	214	122	232	109	122	142	103	93	117	126	47	73	66	43	11	36	42
AGACACGCCCTTCTCCGCCC	ALDH5A1	1329	1897	1196	754	731	520	384	669	363	298	329	271	182	329	324	155	209	222	138	94	88	56
CTGTTCTCGAAAGAATGCCA	ALDH5A1	149	229	117	69	124	58	41	73	39	20	66	27	21	54	36	4	25	28	34	4	20	4
TGCCTCACAGGTTTCTTCCA	ALDH6A1	376	500	322	176	228	179	119	165	108	79	114	40	54	60	71	38	44	33	31	22	17	13
CCAATGAAGAGCTTTACAGT	ALDH6A1	587	723	379	221	333	171	147	282	144	71	95	73	91	66	107	49	75	52	54	16	44	35
TGCTGAATACCAGGTGGGAC	ALDH6A1	298	385	327	195	133	142	63	114	46	41	45	66	59	81	79	25	59	44	29	9	17	26
CTGGAGGACAACAAGCTGCC	ALDH7A1	177	421	251	97	210	48	61	146	61	62	55	44	45	72	73	8	25	8	24	3	5	11
CCAAGACCTGTCACAATTGT	ALDH7A1	749	1103	870	385	522	371	215	347	284	206	183	139	127	140	187	76	94	48	123	43	49	58
TAGCATCTTTACCAAAGATC	ALDH7A1	453	620	355	212	208	131	117	199	138	78	96	120	66	66	95	34	97	59	44	7	27	25
CTCCCGGTGAAGGAGATCAG	ALDH8A1	413	523	339	199	264	195	81	175	111	86	117	103	47	127	116	32	47	44	57	17	12	16
TTCTCTGGCGGCCTTGACCG	ALDH8A1	577	731	623	318	342	199	188	227	189	125	148	69	55	105	132	48	83	66	65	25	33	23
GTGCCCCTGATCTCCTTCAC	ALDH8A1	573	726	559	377	256	200	154	250	159	130	126	106	128	150	136	65	85	95	70	10	43	28
TCGGCTCCAGCATTAGCCTG	ALDH9A1	191	399	176	143	152	99	47	150	62	38	71	45	26	92	44	32	34	31	13	6	36	11
TACATACCTGGCCTTGTGTG	ALDH9A1	1504	1984	1415	762	828	587	398	709	447	303	316	313	222	178	338	126	178	192	168	46	103	78
AAACCTGTTACCTTGGAACT	ALDH9A1	229	278	219	127	114	141	64	90	47	59	51	39	55	33	54	22	29	36	10	6	10	15
CCAACAGGTAGACAAGGGCG	ALDOA	306	265	301	166	157	93	134	131	75	62	63	51	46	38	55	33	11	41	21	1	13	39
CTTCAGCACACAACGCCACT	ALDOA	350	420	311	206	179	157	115	160	139	71	46	61	54	76	43	53	41	50	28	8	32	13
GGTCAGTGCTGGATATTGGT	ALDOA	160	255	132	48	102	40	34	58	53	40	33	18	37	39	51	9	27	16	14	6	10	6
AATATCCTTACCTTGAATGG	ALDOB	1123	1233	967	563	587	370	249	534	348	243	236	205	219	176	259	110	133	167	127	48	59	46
TAGCGAGGCTGGATGGACAC	ALDOB	267	406	224	114	139	144	90	152	97	73	66	45	42	80	86	30	44	26	48	13	25	20
ATTACCTCTGGTTCAACAAT	ALDOB	475	963	462	233	547	185	124	350	159	116	197	79	106	144	167	47	121	32	85	17	58	48
CTCCTCTGGGGTATACTTGA	ALDOC	216	204	180	98	105	72	51	86	52	24	35	33	17	29	30	31	12	34	27	3	11	14
TCCCATCAAGTATACCCCAG	ALDOC	446	478	492	175	254	184	119	151	105	76	122	72	66	73	102	70	57	51	38	19	23	19
TTTCAGCACACAGCGCCACT	ALDOC	850	932	766	366	378	294	174	326	262	170	166	176	116	132	188	80	96	105	85	38	47	31
CAACCATCCCCTCGTTCTGC	ALG1	792	983	650	357	404	368	231	281	276	155	242	122	123	155	178	73	80	123	73	24	53	35
ACAGAACTTCAGAGTCTTGC	ALG1	131	317	137	47	137	72	34	107	29	19	83	21	27	52	26	20	39	5	56	7	19	3
TGTTCTGCAAGAGCTCATCA	ALG1	505	785	385	284	244	179	99	220	123	114	120	102	81	113	87	45	73	49	73	17	41	26
GAGTGATCAAACCTGCCATT	ALG10	558	867	470	199	351	268	132	228	161	131	137	105	64	113	87	56	83	58	46	25	50	43
CTCTCGCAACGCCCGGCTGA	ALG10	57	58	40	44	35	60	16	12	37	24	9	14	14	19	17	3	8	15	3	0	0	4
GCTCAGTTCACAAATGAGTC	ALG10	398	724	423	211	302	198	141	237	153	120	160	89	109	101	83	62	92	63	74	34	21	12
GTACCTGGTGTCAGTTGGAG	ALG10B	97	279	131	72	106	67	24	103	29	30	66	34	24	24	33	10	20	16	12	3	27	3
AATTCCATGTTTCCAAACTA	ALG10B	308	232	264	124	98	100	90	38	95	62	38	60	65	16	60	32	20	36	37	13	15	35
CTCTCGCAGCGCCCGGCTGA	ALG10B	145	290	160	101	157	70	55	120	52	32	42	34	26	48	65	23	25	10	21	5	9	2
GGCCCCCCGAATTGTGTGCA	ALG11	390	593	370	157	247	124	134	222	124	76	87	98	33	151	89	25	72	47	37	7	29	20
TTAGTGTCAACTAGCAAAAA	ALG11	313	375	326	172	181	163	78	131	120	56	99	58	51	81	64	45	64	64	28	12	5	34
CCTCACGAAGGAGATATAAC	ALG11	7	34	10	7	15	1	0	4	2	0	8	0	0	11	3	0	0	0	2	0	2	0
CCTTCGCCATCATCGTGTTC	ALG12	767	816	614	418	336	312	213	242	243	127	188	183	125	139	187	70	103	79	76	26	50	48
GAACGTCCTGGGGACGACTC	ALG12	15	20	7	3	2	1	9	11	3	2	19	3	0	19	3	0	7	0	1	0	0	0
CAGCTACGTACCTACAGGCA	ALG12	545	571	425	224	241	174	129	202	153	103	117	76	60	117	138	62	84	55	55	25	42	14
ACACCTGAAGTTTCATAGTC	ALG13	545	763	547	292	309	279	171	248	240	121	168	116	95	92	175	68	69	82	67	14	41	38
CTTCTGGGGGTAGTTGTATG	ALG13	300	384	274	118	156	178	80	149	95	66	85	71	37	60	63	31	50	31	36	11	11	23
CTCATACAACTACCCCCAGA	ALG13	61	45	26	15	52	33	7	33	16	6	17	13	18	18	18	1	9	13	2	1	0	6
ACATGGATAACGTTTCTACA	ALG14	520	557	412	241	254	201	161	195	152	91	117	84	72	77	96	37	84	83	49	22	27	5
TGCTGAACCTCCCGGCTTCT	ALG14	145	207	137	81	100	51	47	64	40	20	45	22	11	34	52	5	18	1	22	4	1	22
TGATAGAGACCCTAGTAACA	ALG14	359	282	370	190	130	144	85	88	98	72	37	105	43	26	72	30	52	97	28	17	17	28
GTTATCACACAGACAAGAGA	ALG1L	68	69	64	37	25	16	12	21	24	6	18	10	0	9	12	4	11	5	2	6	0	5
CCTAGCAGGGTCGGTGGACC	ALG1L	199	417	176	94	155	70	65	134	80	52	76	61	29	39	30	14	69	26	47	8	12	10
CTCCTACCACTTGAAGTTCA	ALG1L	466	645	446	253	286	183	151	196	132	144	119	115	107	85	168	43	86	52	60	26	41	22
GGACTCGGTTCCCAAGCCGT	ALG2	382	567	353	162	227	172	85	156	105	75	111	96	67	79	63	26	83	64	57	13	15	27
CCGATATGTTACCAAACTGC	ALG2	54	121	104	43	52	14	31	39	28	12	3	11	21	25	12	1	23	23	4	2	13	8
CGTGCTGTTCCTCGCCGACG	ALG2	599	802	556	366	397	281	221	341	187	147	153	110	108	108	152	39	114	75	97	23	39	51
GATCTATCACCAGACCTGCA	ALG3	120	171	152	51	50	42	23	77	53	47	10	34	13	29	32	15	9	10	17	0	14	3
CTATGACTATACCCAACTGC	ALG3	199	433	260	128	172	97	65	135	78	73	106	37	44	49	58	17	60	34	30	9	16	16
TTGTACTATGCCACCAGCCG	ALG3	838	1008	840	442	442	392	191	273	289	217	209	219	140	145	235	120	149	129	56	32	54	55
AATCAAATGGCTATAGCATG	ALG5	57	122	82	37	43	61	19	33	22	24	17	0	7	14	5	5	3	15	6	0	8	4
AGAAAAAGAATCAATTGCTC	ALG5	203	144	164	109	52	101	67	70	58	36	25	23	40	31	51	31	2	25	14	10	3	6
GGCTAAATGATCTACAGCCT	ALG5	188	278	137	74	124	60	41	95	63	16	53	28	33	30	32	13	49	24	16	7	15	1
TTATCATACCATTGTTTGAC	ALG6	790	1244	693	364	561	282	213	423	219	150	225	133	129	192	162	128	122	90	161	26	52	45
AGACTATGATAAGCTGTAAG	ALG6	272	565	215	127	230	86	59	147	77	53	77	49	42	62	82	20	82	48	80	0	18	11
AAACTTACACATATGCACAT	ALG6	102	215	115	58	51	30	25	82	19	12	23	19	31	42	14	5	14	18	9	4	3	13
GAGGGAATAATGTCCTGTTG	ALG8	646	668	526	302	430	224	102	359	178	125	166	112	101	123	115	53	100	105	53	26	39	39
GTTGCCAAGGGAGTCACTGA	ALG8	559	737	462	281	347	262	139	192	160	115	139	118	75	120	104	76	80	82	66	11	32	52
TTTCTGATTCTGACCACAAC	ALG8	327	453	293	141	240	100	115	173	102	87	125	64	62	89	72	16	70	10	32	14	25	5
TAGCTGTCAATGACCACCAC	ALG9	629	833	577	341	408	289	226	279	198	159	178	116	111	150	135	56	91	99	48	20	33	20
ACCCATTGCCTTTGATTTGC	ALG9	477	567	474	306	302	215	191	174	159	124	91	116	65	84	125	50	82	82	55	24	16	15
GATGGCCCTCATACTATTTC	ALG9	220	280	162	103	179	96	52	135	80	41	45	55	35	58	39	7	25	14	8	1	5	18
AGGGTCCTGACCTGCCATTG	ALK	847	1219	697	368	552	297	190	481	216	160	236	205	113	201	191	74	141	104	73	26	42	87
TCAGGACCCTAAAGGATGCC	ALK	564	681	498	315	199	256	116	224	162	103	68	128	90	106	129	68	58	71	29	28	29	16
GATCAAGAGCTCTCCATGTG	ALK	471	736	449	265	349	187	118	265	176	78	167	55	66	147	117	51	71	78	41	22	21	35
ACTGTTTCACCCAGTGCCAC	ALKBH1	797	1003	720	407	445	308	207	399	243	159	206	152	135	180	143	85	117	127	102	33	63	43
GAAACCTAATGTATGTAACC	ALKBH1	371	377	301	214	214	127	115	110	104	75	86	63	84	57	79	23	45	38	42	15	12	18
GTCAGCAAGTGGCAAGCCTA	ALKBH1	248	356	206	103	177	76	85	122	94	40	45	53	61	42	47	24	48	31	15	8	1	22
CTGCCTCAGCTTTGCCAAAC	ALKBH2	515	638	465	247	281	232	125	218	164	86	140	92	83	128	118	53	83	41	60	25	26	49
AAAGTCTCTGCAGGCACCGA	ALKBH2	634	596	573	241	304	268	156	201	182	117	104	122	93	92	153	62	85	69	44	19	37	27
GCCCGAATGTGCCGCCAGCT	ALKBH2	676	733	496	291	303	225	160	260	197	136	156	101	152	90	160	56	119	101	34	30	18	29
GAAATCAGCCTGTCACCCAC	ALKBH3	219	94	169	113	59	80	54	35	57	62	26	42	18	15	44	23	19	23	7	3	2	3
TGTGTTCAAAGAACCTCAGC	ALKBH3	146	212	124	89	101	72	28	59	60	66	37	38	10	18	33	5	21	1	35	0	5	6
ATTACTTACTCAATCACTCG	ALKBH3	621	441	494	332	198	234	128	182	212	114	91	110	66	136	105	54	43	71	34	18	18	26
CTGATCTGCGAGCGGCAGCG	ALKBH4	231	220	181	88	84	96	41	34	78	64	49	60	37	21	40	28	6	31	3	7	10	12
TTCATTTACTGCTCCGACAC	ALKBH4	648	1307	538	317	587	230	119	440	140	96	245	119	104	210	128	63	95	100	131	32	52	31
GTCCATGAGCCGCACCAACT	ALKBH4	901	803	810	426	313	356	237	257	255	163	107	217	149	126	230	72	91	97	62	38	31	66
GGACAAGATTAGATGCACCC	ALKBH5	253	370	246	164	215	119	72	156	83	61	94	56	72	51	76	27	65	55	54	8	36	7
GCCGCCGCATCTTCACCTTT	ALKBH5	660	743	479	319	326	267	150	213	160	136	123	121	88	131	52	32	127	73	51	32	26	26
AGCTGAAGCTACCCCTCCGC	ALKBH5	463	490	367	247	173	220	128	165	169	110	106	115	110	63	103	47	26	45	49	14	24	39
ACAACCTGCTCCACTCTGAA	ALKBH6	365	244	244	173	81	102	81	93	76	54	47	35	53	37	67	11	38	39	25	5	12	23
TTAATGCCCCAAAGCCAAAG	ALKBH6	250	276	183	117	105	111	61	94	81	46	28	48	24	41	27	23	25	26	19	9	13	7
TCAGGGACATAGTAGATTAC	ALKBH6	538	594	544	295	305	252	143	217	179	99	87	85	62	123	123	81	71	80	58	26	19	20
GCTCTCCTCCGTGCACGTGC	ALKBH7	408	538	385	221	234	160	115	195	89	127	134	83	67	118	95	45	67	58	46	21	14	18
TCACGGAGATGCGCCGGCCC	ALKBH7	832	853	674	389	416	314	196	268	221	193	201	156	127	126	158	121	106	92	55	32	49	85
TGATGTAGCCGCGGGCTTCC	ALKBH7	550	893	536	291	377	211	139	297	168	103	166	81	117	186	66	49	78	75	61	38	44	43
GATAAAGATAAGCCATTATC	ALKBH8	438	671	448	250	311	182	133	233	122	104	137	103	93	88	86	57	62	65	78	10	26	23
AGGCCTCAAGCCTTACCACC	ALKBH8	822	1276	701	425	514	279	187	447	210	169	214	174	117	214	153	105	159	82	133	49	49	43
ATGTCTCAGCAAAGTATGCT	ALKBH8	495	510	376	231	259	192	104	117	157	128	75	91	77	102	157	37	63	64	68	14	24	37
TATTCATGCTCTTTGAAGCA	ALLC	980	1088	774	368	466	381	259	383	286	234	179	171	139	171	177	87	123	121	71	31	47	90
TTGGGAAATGGATGGATGGC	ALLC	305	433	320	117	209	108	102	70	105	47	50	61	51	68	40	33	36	47	28	17	3	23
ACCAGGAGGAAAAGGATTCC	ALLC	170	439	151	94	177	51	22	120	37	52	60	37	20	76	16	7	25	18	24	5	41	28
TTCTTGGTCTTGTGTCAAAC	ALMS1	301	276	237	196	118	62	90	121	85	63	49	81	48	42	75	10	38	29	36	7	17	2
AATGGACTCTTCCCAAACCT	ALMS1	309	295	284	143	173	144	48	83	110	71	40	89	43	44	82	35	37	48	42	10	13	18
CTTTGATGAAATAAAGAATC	ALMS1	317	370	302	171	154	118	88	112	104	57	93	61	45	47	81	33	21	25	23	13	27	20
GTGGTTCTGCGACCGCATCA	ALOX12	496	607	504	293	328	209	126	297	157	121	140	72	97	104	147	45	101	46	79	9	25	44
GTTCCTTCTCTCGATGCTTC	ALOX12	714	1187	642	378	494	242	147	363	196	110	169	119	148	186	159	99	123	98	62	21	49	46
GGGCCGCTACCGCATCCGCG	ALOX12	391	741	393	183	296	149	87	274	110	70	128	85	56	144	114	50	82	29	99	10	11	35
CATGGAGGGCATCCCCACCG	ALOX12B	305	605	235	205	238	144	98	166	158	93	91	72	50	180	84	16	35	73	27	17	29	18
TGTTGGACTGCAAACATTCG	ALOX12B	804	899	679	420	433	299	168	301	267	187	191	147	80	151	169	70	106	92	86	32	32	41
GAGACGACAGATTTCTTGCC	ALOX12B	526	719	483	295	306	238	128	213	157	99	101	116	88	93	98	46	72	39	55	23	35	22
TGTTTCTGGAACAGGCCCTG	ALOX15	630	978	513	308	364	243	178	306	123	115	172	82	83	151	94	61	99	60	126	23	21	22
TGTCCTTCTAGGCCGCACTG	ALOX15	1300	1539	1295	775	651	540	349	462	486	239	279	283	230	244	315	133	165	212	140	71	67	77
TGGAAGTACCGGAGTATCTG	ALOX15	343	484	289	199	166	143	69	215	73	69	101	66	60	84	66	23	55	30	35	12	36	15
GACTCCTCCAGAGCCCCTTG	ALOX15B	156	252	164	66	101	73	38	70	63	17	18	46	34	14	52	18	25	19	23	11	18	11
AGGTGGAAGGCTTACAACCC	ALOX15B	581	601	417	272	250	253	137	134	151	101	105	103	120	114	161	48	42	69	49	18	39	38
TGTGCTCCAGCAACAGCGCC	ALOX15B	433	711	433	314	288	161	107	272	153	111	115	72	62	124	184	30	75	54	68	31	23	10
TATCACGGGGTAAATCCTTG	ALOX5	626	1002	625	318	382	271	218	317	215	113	165	142	110	189	148	74	145	107	113	40	57	40
CATTTGGCATCGATGCTCAA	ALOX5	250	304	256	121	137	119	73	144	65	51	53	73	74	43	43	30	44	13	48	16	19	22
GTGTTTCCAGTTCTTTACGT	ALOX5	247	287	216	100	167	86	74	105	84	40	67	51	24	43	65	19	28	17	48	5	20	22
GGCAGTGTAGACCCGCTCAA	ALOX5AP	442	324	362	227	143	155	125	129	111	104	47	70	60	42	161	42	30	54	24	16	33	27
CATTCTGGACCACGCTGATG	ALOX5AP	836	865	694	448	391	337	195	292	232	196	149	176	167	148	192	90	68	122	56	35	30	59
ATCAGTCCAGCAAACGCAGC	ALOX5AP	246	489	291	201	217	142	86	143	116	83	79	32	22	78	80	43	62	48	37	18	15	19
CTGCTGCACAGATGCGTCAC	ALOXE3	1481	2507	1401	815	1103	564	430	744	507	357	415	319	214	419	378	143	264	214	216	65	123	95
AGAGTTGCGCACCCACGTCT	ALOXE3	828	846	763	528	423	368	232	253	271	220	155	208	124	137	180	72	68	112	93	28	46	36
CCTGCAGCGTGTATCGAGTG	ALOXE3	931	1145	795	502	376	284	186	336	282	179	145	195	175	170	184	71	81	72	72	40	35	80
CATTACCTGGGATGACGCCC	ALPI	186	440	128	135	211	105	47	118	79	67	79	43	30	40	33	13	45	12	46	7	33	18
CTCTCCCTGGGCGTCATCCC	ALPI	919	1094	790	499	559	407	261	345	262	172	196	169	189	167	259	87	131	141	128	19	50	48
ATCCTGGTGGCTGTCACCGT	ALPI	543	509	475	265	248	234	148	198	174	110	93	102	94	64	141	58	64	85	27	16	28	41
GCTTGGCGAATAACCACCTG	ALPK1	266	366	174	129	180	114	76	136	65	38	65	40	52	55	49	23	54	46	43	7	26	18
AGCAGTCTAATAAGCAACAA	ALPK1	249	430	154	118	176	95	53	93	73	48	83	60	34	57	48	18	27	35	55	9	18	11
GTATACAGACCGACTGCACC	ALPK1	290	365	191	86	172	118	51	83	86	67	60	56	31	79	75	14	38	43	30	5	14	9
TTCTTATACCAAGTTACCTC	ALPK2	102	135	108	55	32	43	49	36	61	52	25	26	24	32	17	6	11	33	3	2	9	25
GAAAGGATGAAAGACTCCGA	ALPK2	203	535	184	101	152	86	59	138	68	60	64	71	35	86	57	29	41	20	31	7	27	5
ATCCGTGAACTTTGATGCCA	ALPK2	584	803	519	259	311	297	201	256	201	128	176	128	82	116	71	56	88	61	100	41	16	29
CCCGGCCACCGGCTATAAAT	ALPK3	152	137	108	108	69	62	79	63	46	7	40	14	35	19	48	17	25	5	26	10	3	6
CTCCGTATCATCCTTGTACC	ALPK3	664	588	504	295	356	255	157	221	169	133	119	142	106	62	101	96	98	101	48	19	30	42
AAAATATGAGATCACTCATC	ALPK3	412	402	319	199	172	213	98	200	112	101	92	76	55	46	81	42	52	36	16	22	20	20
GATGCGGGCAGCCGTCACTG	ALPL	564	635	467	290	279	172	201	176	120	173	84	104	99	82	116	47	66	82	38	21	27	26
CAGCGCCGCCTACGCCCACT	ALPL	1121	1521	859	510	647	395	298	579	266	220	244	179	190	276	219	111	154	143	150	56	63	73
CACCTTGGAGAGGGCCACGA	ALPL	297	197	198	116	104	87	66	57	54	45	45	41	48	22	73	16	34	44	12	9	17	33
CACCGTGTGGGCGTAGGTGC	ALPP	620	961	569	329	432	251	131	344	244	191	169	137	96	138	104	88	138	80	87	16	48	34
CTGGAACCGCGAGGCAGCCG	ALPP	531	521	386	266	325	185	94	251	135	120	117	126	66	98	134	50	33	97	40	23	39	30
CATCGCCCAGGAAGATGATG	ALPP	697	620	593	305	285	271	195	239	154	120	125	132	107	108	121	39	101	39	44	18	40	32
CGTCACCCAGGAAGATGATG	ALPPL2	873	1045	698	404	451	357	219	345	232	175	215	175	124	133	232	91	142	128	110	21	52	39
GCCTGGCGGTTCCAGAAGTC	ALPPL2	335	439	274	138	190	144	75	188	110	60	94	87	94	67	89	37	55	35	68	7	23	7
GAAGCGGTCCATGGCCAGGA	ALPPL2	529	524	387	243	229	188	116	135	133	116	99	127	89	102	116	32	37	84	13	6	9	23
TTCCCCCAGGCTCTTAAGAA	ALS2	73	95	82	53	58	28	28	45	20	6	28	30	19	14	26	6	18	9	6	7	3	5
CTGCCTGCCAGATATGGACC	ALS2	553	721	454	293	391	240	178	300	211	145	148	77	127	163	124	48	85	60	67	24	51	45
CAGATGCACAAGAGACCACC	ALS2	475	650	337	193	282	98	73	143	129	55	79	50	51	81	72	36	75	46	36	10	20	6
CACCACCATGCAGCTTGTGT	ALS2CL	575	814	477	260	336	218	112	226	186	109	138	97	80	152	109	59	88	60	44	21	33	14
CCCTTCAGCATCACCCAACC	ALS2CL	455	538	369	282	208	201	104	216	147	128	131	84	84	63	131	61	64	24	42	5	14	34
TGAGTCCTACACAAGCTGCA	ALS2CL	457	320	318	245	191	139	95	118	128	85	59	56	58	56	77	44	46	45	30	9	25	37
AACACAGGAGACGCCAAATT	ALS2CR11	523	832	458	250	330	265	143	314	139	103	111	65	85	155	135	47	86	78	81	16	46	43
ATACATACCACATCCCCAAA	ALS2CR11	253	233	135	62	136	70	38	72	73	42	23	37	16	30	34	28	26	19	18	11	11	15
AGTTCTTTATATGAATGCCC	ALS2CR11	305	458	179	150	202	99	57	155	59	31	76	51	25	75	47	24	25	13	11	2	11	25
CTACCACGCAAGAACTCCAC	ALS2CR12	142	235	150	93	148	76	54	80	65	41	65	30	25	65	16	3	41	19	6	12	13	3
CTATCAACTTGTTCGGAATC	ALS2CR12	1121	1126	857	493	538	497	297	416	330	263	263	188	173	217	153	91	146	158	82	34	53	73
ACTTACTTTGGGGAAACAAC	ALS2CR12	71	60	82	73	34	38	17	30	25	16	10	28	14	6	42	15	29	3	2	10	0	6
GACCATTGAGAACAATACAC	ALS2CR8	61	136	62	44	36	8	18	16	14	20	11	4	16	3	9	5	3	12	2	8	14	1
TTAAGAGTCAACCATAATGA	ALS2CR8	368	175	316	148	89	134	88	74	93	87	23	61	64	41	83	25	22	64	27	13	4	25
TTTCAAGTTGATTTGCTATC	ALS2CR8	778	940	614	368	381	264	209	273	208	155	173	151	106	144	146	88	96	59	116	37	18	46
GTCCATAGCTCTATTCAGTT	ALX1	416	526	366	203	209	161	97	166	85	114	94	62	58	75	96	41	71	60	40	20	28	19
CTCCGAATGTCTCCCGTGAA	ALX1	688	868	585	270	355	271	179	263	246	138	162	106	93	149	139	76	116	134	54	25	52	20
GTCCGAGGCGAGTGAGAATA	ALX1	209	450	180	109	246	60	59	215	51	32	106	51	39	90	36	15	56	16	35	19	24	17
CCGGAAAGCGGGTCAGCCGC	ALX3	299	589	306	153	224	136	51	212	123	77	107	55	55	95	40	27	91	30	35	14	7	15
GCTTTACCCTGAGCGAGACG	ALX3	367	443	394	190	266	138	98	184	104	69	145	93	83	105	87	36	54	52	48	16	30	32
ACTATCCTGATGTGTATGCC	ALX3	816	1235	791	467	478	322	215	385	299	186	198	200	131	196	198	106	175	125	108	20	77	37
ACTACCCAGACGTGTATGCG	ALX4	212	250	205	117	95	112	74	94	66	55	36	68	43	16	45	29	24	20	28	11	29	4
TGTTCCCGCGCATACACGTC	ALX4	861	857	754	395	471	261	211	397	222	166	180	180	133	156	200	83	87	107	70	14	38	37
GCGGAGGGCCGCGATGCTCG	ALX4	47	70	70	31	53	25	22	26	24	6	15	7	6	11	19	0	4	8	6	5	2	6
GACGCCGTTGTACTGCTTCA	ALYREF	380	605	359	203	243	160	120	220	97	106	98	61	84	92	134	38	45	99	18	6	14	51
TTCCTTGCTAGCGTAAACAG	ALYREF	247	182	168	141	111	91	59	50	66	46	58	39	31	51	64	16	26	59	13	12	9	45
CAAAACAACTTCCCGACAAG	ALYREF	151	319	109	51	133	48	23	123	39	45	57	35	40	57	28	12	30	18	36	17	13	3
TGGCCACGATATCAACTATT	AMACR	669	1058	536	290	527	223	153	353	189	107	242	111	98	146	145	50	81	59	85	29	44	29
GTATGCCCCGCTGAATCTCC	AMACR	55	201	60	29	47	28	8	65	28	8	33	13	11	23	15	3	20	6	19	3	14	1
AAGCCAAATAGTTGATATCG	AMACR	938	922	818	544	387	322	197	380	241	216	171	174	144	128	125	58	97	89	96	33	31	49
GAGATTAAACACACTTTCTC	AMBN	405	327	321	164	133	169	102	159	97	79	47	111	62	67	74	39	46	43	21	17	16	39
GCACTGCAAAACTCATTTCC	AMBN	194	370	230	122	165	113	68	112	95	35	47	45	55	69	52	40	50	14	29	8	11	21
TTGATAGACAATGAGACAGT	AMBN	237	223	204	122	103	85	86	124	116	66	45	51	42	47	67	25	22	27	17	9	12	14
GCCCGACAACATCCAAGTGC	AMBP	316	544	257	162	154	178	57	134	106	98	72	65	48	73	54	24	55	35	52	7	49	12
TATGAGAAAACAGATACTGA	AMBP	181	343	148	109	187	71	39	125	43	50	72	54	34	68	50	29	24	20	38	13	18	6
TTCTAGGAAAGGTGTCTGTG	AMBP	377	652	298	205	258	136	93	252	90	83	105	96	67	123	86	45	63	65	29	15	26	17
ACCGAGCTCCACGCAATGCC	AMBRA1	574	483	470	236	191	213	135	151	153	123	72	83	104	92	133	72	38	89	56	6	20	38
TTTCATGAACGTGGACAGCC	AMBRA1	473	736	292	159	275	147	91	275	140	68	142	78	86	109	122	24	78	63	41	20	39	20
CTACTCACTCTTCTGTTAAC	AMBRA1	394	360	319	174	173	103	84	123	81	86	52	86	71	53	67	16	40	95	27	8	17	20
GACCACCTTGTTTGTTAATC	AMD1	1164	1445	955	598	601	373	307	434	321	273	259	216	210	283	271	102	185	185	96	46	48	84
CCATTCATCGAATACCCACA	AMD1	268	351	206	102	144	100	67	121	52	38	38	42	51	59	59	20	54	17	29	8	3	29
ATTTAGGTACTTATATACTC	AMD1	286	462	310	151	221	135	93	178	72	32	61	65	74	83	59	45	32	61	65	15	17	24
ACTCTTTCACCAGCCCATAC	AMDHD1	581	624	559	294	263	207	135	242	156	116	155	120	73	89	129	58	66	83	71	24	31	36
GAAGAAATAATTGACTGCTC	AMDHD1	71	139	56	31	51	12	18	43	22	17	19	18	5	33	13	7	17	4	20	0	8	20
TGTCTTTGAATAACATCAGC	AMDHD1	234	323	143	88	130	97	57	126	66	53	75	52	17	36	51	15	18	6	20	20	7	3
GGGTTCGGGGGTTGCCCTCG	AMDHD2	124	159	111	55	65	65	31	96	18	26	34	25	37	10	43	18	26	21	6	2	8	6
CGCCGTGCGACAGGATCCTC	AMDHD2	1142	1379	1003	611	648	435	280	359	436	213	232	224	198	210	222	83	160	128	93	26	84	70
GATCTGCACGTCGATGAATC	AMDHD2	469	1121	512	336	493	235	179	442	185	114	222	174	86	164	131	29	114	93	39	32	61	25
AGGTGCTTACCCCTTTGAAG	AMELX	684	724	598	331	331	290	168	263	169	134	155	131	126	97	174	75	116	98	117	29	33	47
TTTGTAGAACTCACATTCTC	AMELX	485	484	418	223	292	162	109	180	161	98	66	59	68	108	133	15	51	63	65	19	18	24
TAGCTGAAGTTGATATAACC	AMELY	539	821	491	305	383	252	113	256	234	117	177	119	88	163	176	73	76	98	84	21	42	28
TAAAAGCTACCACCTCATCC	AMELY	239	533	290	157	185	135	70	137	66	44	58	62	40	77	68	44	38	34	37	7	10	26
AGGTGCTCACCCCTTTGAAG	AMELY	429	543	397	221	240	181	171	179	139	111	92	99	67	67	149	28	97	46	57	17	35	17
GGCCTTGGTAGAATCGACTA	AMER1	419	540	336	211	194	159	144	193	110	86	76	69	79	70	120	20	67	57	31	9	20	29
CCTCTGGAGAAGCGTTATGA	AMER1	156	164	131	68	52	44	37	41	49	36	49	32	50	21	28	22	14	50	13	13	9	5
CAGGGAGGCCTATACTCGAG	AMER1	308	529	260	149	233	109	92	170	83	71	68	46	35	110	58	23	53	60	44	13	27	22
AGGCCGGCGGCAAACAAAAG	AMER2	143	159	120	94	79	65	28	63	63	38	40	62	39	12	40	27	26	29	16	18	10	0
CCAGTAGCCCTCGTCGCTGT	AMER2	579	631	519	227	205	242	150	192	189	124	125	153	103	68	144	57	67	77	25	22	29	25
CGGAGCTGGCGCGTCCGTGG	AMER2	356	566	270	137	224	118	73	181	85	55	106	95	54	120	106	27	56	57	30	12	21	7
ATAGTAGCCCTCGTCACTTG	AMER3	753	1108	596	381	521	409	274	335	205	182	209	125	178	152	197	56	139	120	84	23	57	40
CCTGCTCGCCGGAGAGAGCA	AMER3	126	121	113	78	35	31	42	80	43	27	47	16	5	33	38	23	19	20	19	5	5	7
CCAGAGCTTCGACTCGCTCA	AMER3	516	591	605	311	271	245	159	170	172	104	124	116	104	69	128	44	60	60	42	12	41	29
AGTCTCTTCTTGTGACAGTG	AMFR	38	168	43	5	52	20	8	54	6	9	37	2	0	25	5	0	22	11	20	0	5	5
AGCGAGGCCGTTAGCTGGTC	AMFR	330	222	276	122	124	129	78	82	97	62	59	74	54	31	96	32	26	28	38	18	10	18
TCTTCGAGTGAGTGAGAGAC	AMFR	377	614	366	201	250	153	113	265	135	66	140	74	69	113	94	35	98	53	32	24	36	9
CCACCGCTAACACCAGGTAG	AMH	898	1136	780	434	454	396	248	346	294	172	212	212	160	161	248	80	93	136	91	32	33	55
GTTAGCGGTGGACCGCCCTG	AMH	218	580	208	87	266	80	77	216	115	70	72	37	42	72	41	10	36	27	69	23	27	9
ACTCCCGGCTGAGTACCGCC	AMH	582	751	490	257	360	208	168	339	149	143	140	120	100	91	97	38	117	94	84	17	28	28
CAGCAAGATGCTAGGGTCTT	AMHR2	624	806	510	376	321	245	137	216	179	115	135	119	109	77	142	86	85	60	89	23	27	38
GGCATTACTTCCCACAGCTG	AMHR2	336	326	344	229	181	172	119	97	92	69	94	65	63	65	71	23	43	55	34	12	16	20
ATTGCAGAAGTCAGTGCCAC	AMHR2	484	644	349	248	331	160	93	238	174	62	144	92	69	151	58	39	108	56	69	15	56	22
TAGATACTTCGAGGCTCTTC	AMICA1	450	486	463	328	242	140	102	199	149	83	103	108	52	64	112	88	50	54	47	15	16	38
GTCACCAGGAGAGCACGCCA	AMICA1	353	405	353	158	188	146	81	123	79	83	80	79	73	66	80	29	27	58	39	19	24	24
TGCGGAAAATGTCCCCCACC	AMICA1	1615	1945	1435	861	841	632	451	703	477	398	348	229	291	361	331	141	242	302	209	49	66	112
CAGGACAGCTAACCACGGCT	AMIGO1	264	481	325	168	235	147	88	149	100	46	74	70	76	72	84	30	48	53	23	7	35	16
CACCCCCACCGTGACCCGAG	AMIGO1	242	228	177	119	78	97	59	53	36	59	48	35	53	19	44	11	13	31	19	5	23	11
CTTCTCTGATACGCCCATTG	AMIGO1	433	301	396	173	144	152	107	85	74	84	41	61	74	53	173	23	23	83	14	10	8	16
ACGATTACACCTGTCGCCTG	AMIGO2	78	151	46	42	52	24	31	75	28	5	16	17	34	25	6	5	12	32	20	2	7	9
AGGGCATCCTAAAGTCCACG	AMIGO2	435	434	333	229	184	140	95	166	122	45	113	60	73	62	89	32	56	56	31	22	22	27
GAGAGCCCTCCAAACGCTGA	AMIGO2	453	411	382	196	151	172	151	156	110	83	48	73	61	44	94	46	52	77	46	6	19	16
TCACGTTGTACTCGTGCGTC	AMIGO3	376	760	461	226	289	228	126	324	109	103	111	83	68	159	105	72	119	42	55	16	31	35
GGAAGAGCACCTGTACGCGC	AMIGO3	261	443	258	170	137	94	57	150	99	60	77	51	40	77	51	40	48	44	37	19	25	25
CCAGCGCATCTAGTTCGTTG	AMIGO3	536	600	382	273	239	170	154	213	136	124	121	100	83	101	109	33	64	71	41	14	18	30
AGACCATAGACTCCTTATTG	AMMECR1	560	699	430	302	396	239	191	262	175	141	139	143	87	132	136	55	100	84	57	19	45	31
CTCCGATTACTAATGAATTC	AMMECR1	1098	1099	900	516	591	471	257	424	307	193	159	193	150	160	260	136	91	143	125	40	62	56
TTCTTTCAGGTGGGTGTACA	AMMECR1	1028	1396	969	539	619	498	263	586	306	203	257	221	199	159	233	123	175	153	122	57	74	56
CACACGAATGAATCCCGCAT	AMMECR1L	178	200	206	142	79	59	41	78	62	46	48	33	26	36	46	6	24	27	30	8	27	14
TTTCTATAGGTAGGGGTCCA	AMMECR1L	765	928	678	380	407	284	146	233	223	131	177	142	143	110	115	73	75	99	78	28	35	31
GGGCGGGACAAGCGGCTTCG	AMMECR1L	318	234	237	156	147	111	79	131	79	50	54	36	40	52	38	27	43	31	30	10	12	24
CGGCCTTACCATGTCTGAGA	AMN	277	287	267	88	159	123	40	83	78	58	43	42	51	38	52	11	18	27	18	7	13	4
CGCAGAGCTGCAGCCACAGC	AMN	278	356	188	113	122	115	66	128	112	53	85	75	45	68	45	13	54	18	46	8	7	13
AGGTCACGCCGTCTCAGACA	AMN	356	632	344	239	275	147	114	227	185	91	93	81	49	85	65	34	59	38	71	26	21	19
TGCTGCAATCTCACTGACGA	AMN1	381	290	294	216	188	117	75	156	142	76	72	113	73	58	81	34	36	92	17	18	5	32
AAGTCCAAACTCTAGATCTA	AMN1	290	353	248	152	136	89	91	91	55	68	44	56	57	72	45	15	69	23	45	5	14	5
CTGCTAAAGATCATCGATTT	AMN1	484	585	426	199	270	175	143	222	166	127	98	81	59	73	113	59	59	51	63	21	35	36
CAACAAGCAGCTTGCAGAGA	AMOT	959	894	714	415	435	283	216	305	291	162	186	165	126	96	176	94	117	171	70	32	43	55
AGAGGATCTCAACCATCTGC	AMOT	234	457	256	123	221	141	104	203	73	63	70	31	102	67	63	34	56	35	42	11	5	43
CTTCTCTGCAAGCTGCTTGT	AMOT	364	720	251	164	280	159	110	262	120	75	145	72	63	125	115	23	78	81	80	13	32	25
TCCAGATGCCTTTGCGATTG	AMOTL1	488	522	378	195	236	195	98	170	148	126	77	91	83	54	84	22	43	54	53	13	24	17
CGTAGTAACCCTGAAGTTCC	AMOTL1	709	808	661	467	335	295	177	269	223	117	210	128	112	135	236	76	107	77	77	28	41	65
GTCAGCACGCCAAGAACCGC	AMOTL1	392	484	411	256	283	208	115	196	116	88	83	88	90	58	98	54	84	71	63	7	16	36
CCGTGCTGAGGGAGAATGCC	AMOTL2	338	482	301	168	157	114	78	147	87	49	76	33	69	66	106	39	63	45	53	10	11	20
CACCGACTTGGCAGGCCGCA	AMOTL2	916	1430	909	474	656	369	270	531	281	203	222	209	172	237	224	75	178	156	147	49	62	60
CAGAGCCTCCTCCAAGCGTG	AMOTL2	1425	1497	1209	711	637	493	476	507	392	327	216	288	197	239	266	142	181	186	109	52	82	96
ATGCCTCTGTTCAAACTCCC	AMPD1	377	414	307	136	152	140	90	137	98	71	106	55	69	75	66	32	57	38	33	19	34	17
GCAAGCACACATATTCCATC	AMPD1	267	258	190	107	109	108	60	84	87	46	45	36	19	43	38	18	19	20	5	1	12	14
ACTGTGCTATCCTAGAATCA	AMPD1	461	550	248	175	208	181	132	153	121	86	89	90	63	60	122	14	89	73	37	19	21	10
GGTGCCGTTCACAGACCTGC	AMPD2	328	309	324	155	167	128	85	98	89	96	54	46	43	55	69	31	42	38	46	15	15	12
CCTGGAGGAGATCGTGCACG	AMPD2	480	527	484	205	233	194	121	148	115	82	123	85	86	118	125	43	73	56	49	25	11	14
GGCTGACGTCAATGTGCTGA	AMPD2	631	836	491	308	371	303	161	299	180	111	146	97	113	134	123	55	87	95	44	47	33	51
AGTTGAAGAGTAACCCCCAC	AMPD3	688	960	553	290	339	270	194	308	154	165	211	128	106	167	163	78	141	79	87	22	57	35
CAACTCCAAATACAACCCTG	AMPD3	476	564	362	236	299	193	109	180	144	161	132	94	75	116	90	25	47	49	58	12	30	30
ATTCCAGAAAGTTCAGTCGC	AMPD3	662	858	470	310	418	246	142	258	155	99	112	131	90	111	150	64	134	101	79	29	29	44
TGATTGCTGCTAAATATCCT	AMPH	660	1059	484	319	445	328	180	340	176	156	145	143	108	181	113	86	97	99	119	32	38	29
AAATTAGGTCCTCCAAAAGC	AMPH	272	356	257	114	155	122	66	107	78	61	64	37	51	48	47	31	37	47	47	11	14	21
CTTCTTGCCGTTTGAAGTTC	AMPH	415	561	338	205	236	161	88	189	136	97	90	88	70	81	115	29	53	60	46	30	44	23
CTTCCCCAGACCAAGATACT	AMT	582	860	574	408	361	258	156	272	187	222	130	136	83	128	123	57	72	115	47	32	29	34
TAGTGACCGGGTGAAGCTGA	AMT	183	228	204	135	79	142	71	88	66	73	51	47	39	26	41	19	22	28	19	9	5	9
TTGACAGGTACTGTGACTAG	AMT	770	1308	620	374	469	288	204	424	173	156	215	146	124	179	154	51	137	130	111	31	54	76
AGTGTGAGCATCTGTGTTAA	AMTN	478	836	473	259	383	247	142	307	203	106	179	114	63	134	94	24	120	104	81	20	57	30
TCACTTACCAGATGCAGATC	AMTN	577	629	415	250	335	165	175	249	185	100	123	130	86	164	112	49	112	109	35	34	19	53
TTACCTGATTTGACTGCTGT	AMTN	484	1018	459	217	412	197	131	326	148	99	143	91	106	134	109	41	83	60	77	17	47	32
GTCAGAGATTGTCGTCTGTC	AMY1B	1922	2395	1674	939	1007	698	430	792	531	403	368	340	282	309	414	193	207	281	201	74	71	93
CGTACCTCCTGGTAAATGAA	AMY1B	594	634	422	164	366	237	160	221	171	122	100	126	82	148	115	55	92	95	50	22	34	52
GTCAGAGATTGTCGTCTGAC	AMY2A	519	552	425	265	219	191	137	185	90	98	115	82	114	118	150	75	25	98	61	21	46	43
TGTACCTCCTGGTAAATGAA	AMY2A	303	245	243	108	125	134	94	102	78	67	44	55	62	48	70	15	34	44	9	12	2	19
TTTCTAGGTTCGTATTTATG	AMY2A	2159	2654	1802	1144	1240	843	518	955	663	424	496	379	331	477	443	194	389	293	212	95	167	159
GTGCATAATTTATAGCTAAC	AMY2B	156	68	114	67	16	52	36	30	36	27	4	10	17	10	40	8	13	13	0	2	9	7
TTAAAATCCCATCCAGAATA	AMY2B	491	944	465	252	397	186	147	280	159	154	191	102	112	142	82	59	106	50	140	35	50	51
TTCACAACCCTTTCAGACCT	AMY2B	1974	3065	1703	1104	1210	845	502	926	582	481	576	413	338	509	527	168	331	328	299	62	121	90
GGAGCCAGTCGAAGCCCGTG	AMZ1	364	637	358	203	248	139	85	152	80	74	89	92	39	116	104	33	72	32	42	19	41	34
GGTACAGGTCAGACAGTGTG	AMZ1	643	656	608	336	262	312	168	200	179	152	122	119	121	83	195	53	62	116	29	19	26	63
GTCTGACCTGTACCCCCATG	AMZ1	774	1122	803	480	505	331	217	330	236	161	212	168	120	143	257	78	109	109	92	43	34	55
TGGGGATATTCAGCTTTGCC	AMZ2	446	428	347	178	205	145	111	194	181	109	82	67	85	82	97	39	22	59	42	13	16	19
CTTGTTACAGAAACAGGAAC	AMZ2	267	323	189	130	140	120	92	82	84	56	36	79	50	41	113	30	15	39	8	10	28	18
ATCTTTACCCAAGAGACTCG	AMZ2	285	311	277	129	146	98	67	93	78	43	46	44	47	71	64	38	53	35	35	11	22	18
AATGAATACCTGGGTGAACC	ANAPC1	237	324	151	142	168	71	53	115	79	41	79	42	33	53	40	15	33	45	32	3	22	3
TTCAAAATGTGCATTCTGTG	ANAPC1	352	662	365	229	238	155	87	164	145	84	88	90	47	61	107	29	32	40	42	14	21	24
TTACCTCTGATTTGACTCTC	ANAPC1	690	847	563	394	325	291	149	291	214	136	158	114	116	129	128	53	91	70	60	34	24	62
AGCAAGATCTCAGTCAGAGT	ANAPC10	64	111	90	37	33	30	25	25	31	23	20	21	22	5	37	5	23	5	7	2	7	2
CTGACCCCAAGCAGTTGGAA	ANAPC10	567	829	424	247	302	222	143	228	143	97	142	104	82	74	149	47	60	40	44	9	35	15
ATTTAGTGAACATCCAATTC	ANAPC10	930	951	714	417	415	301	227	293	256	153	182	154	146	147	219	84	91	111	79	23	48	40
ACGGCGTGGCCACTTGGCTC	ANAPC11	210	267	169	126	120	84	42	83	54	31	33	50	60	30	71	12	23	20	5	6	11	15
TACTCAGATGCACGTCTCCT	ANAPC11	1707	2055	1442	758	893	638	384	677	425	359	385	241	232	324	309	106	184	136	249	65	100	105
CGTGCATCTGAGTAGTGAAC	ANAPC11	586	730	487	333	387	192	187	287	188	104	161	117	99	136	101	52	96	128	70	18	40	33
AGAAGACAAGCTGCCTTATG	ANAPC13	476	570	411	222	304	238	94	216	141	102	132	111	74	100	107	50	74	54	72	25	27	36
ATTCTCATGGAGGTACTGTA	ANAPC13	185	447	166	80	160	78	43	95	56	29	65	31	36	79	96	14	31	10	38	5	34	22
CCTGAACCTGAACAAGACAA	ANAPC13	308	381	235	136	143	94	63	134	133	80	68	77	59	82	64	10	40	33	49	6	22	23
TGTCTACCTAGATCATCCAC	ANAPC15	512	787	420	238	327	228	124	226	146	109	134	116	89	104	138	75	81	66	61	26	42	13
CCACCAGCACTATGATGACG	ANAPC15	518	419	400	244	178	193	126	213	115	72	72	94	96	77	112	51	50	92	58	18	27	42
CACAGAGTCTCAGTCACACG	ANAPC15	172	111	158	75	60	53	5	18	49	43	18	14	30	21	36	5	13	19	7	8	3	6
AGCTGGTTTGGTAGAAGAGC	ANAPC16	158	173	157	127	94	83	30	61	53	34	42	32	22	37	57	9	18	27	19	8	35	11
TCTCAGACCTTGCCCCACCA	ANAPC16	473	1186	377	287	435	202	147	423	103	108	222	92	60	168	107	67	106	58	87	14	34	40
GTCAGTGGAAGTTCTGTCAC	ANAPC16	396	328	364	179	153	159	146	120	174	114	85	80	121	49	137	52	47	75	19	21	9	16
AGGAGCGCTCGTACTCGCCC	ANAPC2	89	73	127	57	31	53	22	21	46	15	23	27	38	8	25	11	16	2	4	1	4	3
AGCCTATCCGCCGCTACCTG	ANAPC2	460	784	354	213	338	206	126	212	156	137	152	83	68	161	138	65	94	40	72	25	38	22
GCGCGTGCTGGACCCTTCCA	ANAPC2	688	652	563	341	299	228	180	207	164	149	170	123	74	102	176	88	111	99	67	21	35	36
CTCCAGTTTCCTGTATGCAT	ANAPC4	171	170	131	47	74	64	34	77	32	21	32	35	17	29	24	19	10	18	23	3	3	1
CAAAGCAATGAGATCCCGCT	ANAPC4	83	194	74	75	59	34	26	57	19	28	33	26	23	35	23	7	21	14	16	0	26	5
CGACCTGTTTCCCATCCTTC	ANAPC4	1738	2247	1548	916	938	719	353	761	562	389	440	345	304	328	470	156	254	227	171	74	118	114
AAGAACTTGATGTATCTGTA	ANAPC5	387	649	383	215	248	181	110	230	121	71	110	71	91	85	64	46	45	39	50	14	35	17
GTTTCTGCGTCACATGATCT	ANAPC5	907	1114	900	453	568	383	208	430	260	230	190	184	82	183	196	96	167	128	78	44	39	57
GCTCCGCGTGTAGCTCTGCG	ANAPC5	97	191	132	64	143	50	38	61	61	18	51	42	12	44	18	1	52	25	26	4	11	8
CAAGAGCAATCAGTACCATC	ANAPC7	363	389	333	265	185	154	108	146	105	47	69	49	78	59	67	11	39	65	24	6	14	35
GATCCCATCAAGTATAGCAA	ANAPC7	214	249	176	92	65	90	45	76	54	23	39	31	25	18	22	17	14	28	31	7	9	5
TGCTGTGAGTAAGTATACCA	ANAPC7	287	439	282	116	189	92	70	191	113	80	80	53	21	77	83	9	63	27	47	14	14	22
TTTGTTGTTGGTCTTCGTGC	ANG	383	714	422	216	230	180	116	300	123	95	119	109	80	55	100	32	69	52	47	9	26	25
ATTGACTGATCCAAGTGGAC	ANG	266	342	180	119	127	66	65	106	65	57	70	65	23	65	32	15	49	29	30	6	23	17
GGGTCTGACCCCACCGACCC	ANG	248	226	229	181	148	97	88	82	68	39	29	81	46	91	48	24	56	35	21	2	3	14
TAGGTCCCCGCACAAGATGA	ANGEL1	479	422	439	269	226	192	121	188	145	121	75	112	83	89	129	38	67	72	34	8	15	49
GCTAGTCCTTTATCTATAAG	ANGEL1	222	383	229	95	123	94	58	85	46	50	49	46	41	37	80	26	23	48	41	3	20	15
GGAACCCTCTCTGCGAATGA	ANGEL1	296	341	377	134	186	102	73	169	105	66	77	55	69	53	83	35	78	47	32	17	17	31
AGCAGAGATCAGGCCAAGTT	ANGEL2	906	1780	800	400	828	461	277	586	302	205	297	189	195	257	190	107	203	121	154	36	52	39
GTACCCAGTGATTCCAAACT	ANGEL2	943	1679	881	469	782	482	279	573	332	219	284	250	234	253	210	91	185	74	137	28	90	69
TATACTTTCACAAGATTTAC	ANGEL2	442	528	378	207	171	147	119	152	170	97	93	82	54	73	100	27	80	75	49	11	24	12
GCTGACAGATGTTGAGACCC	ANGPT1	486	820	419	277	336	182	143	291	108	98	127	86	102	142	91	71	99	46	85	11	47	33
GAACTGCATTCTGCTGTATC	ANGPT1	1194	1377	937	693	655	399	325	496	294	303	272	185	167	196	267	144	132	140	130	65	76	77
AAGTTGCTTCTCTAGCTTGT	ANGPT1	530	789	424	232	371	169	129	234	174	131	128	91	77	161	123	57	95	95	66	11	41	48
GAGCTGAAGTTCAAGTCTCG	ANGPT2	551	816	528	310	325	291	170	268	174	123	162	106	123	155	149	88	76	77	80	4	41	26
TTTGCAGGCCTACTGTGACA	ANGPT2	450	531	441	164	265	212	129	138	146	147	72	56	75	86	86	30	61	54	47	15	19	34
AAGAACTGAATTATTCACCG	ANGPT2	238	290	206	160	160	101	40	143	81	77	64	51	23	62	48	16	34	16	18	12	8	15
CTTCCTGGGCTTCGTTGCAT	ANGPT4	657	800	581	314	476	230	117	347	195	223	191	163	107	133	153	87	79	76	77	32	46	36
TGTCCAATGCAACGAAGCCC	ANGPT4	422	723	404	235	351	154	125	270	126	130	103	94	64	132	94	54	66	44	49	12	28	13
GATCCGCAAGCTGACCGACA	ANGPT4	586	871	496	319	406	186	137	216	185	133	173	108	117	117	97	45	86	58	132	33	42	34
AACTGCGCCCACTTTCATAA	ANGPTL1	225	334	183	119	122	73	51	76	37	77	99	36	51	44	40	29	35	25	49	5	15	20
AACAGCCAACAGTATACTCC	ANGPTL1	328	398	309	178	121	101	95	95	101	66	44	77	55	65	76	32	48	39	76	8	31	25
TGAATTCTATAGACTGCGCC	ANGPTL1	254	480	228	144	177	142	66	150	62	55	113	83	77	73	40	38	39	29	36	7	33	9
ATTTACTGGCTGACGAACCA	ANGPTL2	214	289	165	121	149	107	66	99	52	41	68	42	31	51	52	24	43	21	43	7	21	18
GCTACCAGGACGGAGTCTAC	ANGPTL2	242	247	192	116	100	106	53	75	85	53	63	47	44	48	77	7	19	33	26	14	9	13
CATTGACGGCGAATACTGGC	ANGPTL2	344	252	296	112	143	148	75	109	134	89	45	93	59	59	69	47	20	48	29	10	10	36
TAAGACCATGTCCCAACTGA	ANGPTL3	1013	1013	815	504	542	430	254	313	272	232	227	171	143	237	264	79	124	154	130	39	53	79
TGTACCACCATTTATAACAG	ANGPTL3	317	636	259	147	348	131	98	182	116	97	143	51	36	82	35	36	55	38	48	9	31	24
TTGTTTATATTGGTCTTCCA	ANGPTL3	755	1185	518	390	616	346	241	402	237	130	247	173	117	205	157	35	143	97	106	20	23	33
CCAAGCCTGCCCGAAGAAAG	ANGPTL4	330	315	241	123	157	140	73	116	69	71	39	64	39	52	72	20	24	57	12	10	1	11
AGGCGGCTGACATTGTGAGC	ANGPTL4	47	203	103	29	123	51	24	78	22	11	33	13	10	35	3	14	9	18	3	6	1	1
AACAGCTCCTGGCAATCCCT	ANGPTL4	680	886	643	375	462	256	207	311	253	115	140	106	98	136	166	65	90	61	115	13	42	56
AAGTAATGATACTGTTTGTA	ANGPTL5	1003	965	839	507	537	449	246	376	372	215	216	151	118	206	247	64	97	142	68	31	66	66
TACATTTAAGAATAAGAGTG	ANGPTL5	452	652	409	186	312	151	119	267	112	78	125	91	69	178	52	39	122	76	54	23	24	16
GTAGTTAACATTGTAGAAGA	ANGPTL5	159	145	143	67	82	54	28	69	39	21	32	16	15	19	29	4	24	29	20	14	13	16
GGCTTCGGTAGTGGCCGCCG	ANGPTL6	0	0	0	0	0	0	0	0	0	0	0	0	0	0	0	0	0	0	0	0	0	0
CTGAACCATCTTGCCTCCGC	ANGPTL6	1049	1375	1018	579	546	439	220	414	292	216	272	211	167	236	182	108	141	103	84	21	74	58
GGCCAAGCCGCAGGCGGTAG	ANGPTL6	192	385	137	57	151	70	32	138	28	34	60	39	47	53	37	16	23	11	56	6	22	14
CAGAAGAACTACCGCATCTC	ANGPTL7	380	239	282	198	139	185	75	56	141	67	52	70	30	26	68	44	10	35	4	9	3	17
ACGGTCACTCAGACCTCCGC	ANGPTL7	299	422	275	126	197	112	57	143	107	78	47	36	41	73	54	13	33	42	23	10	20	29
GGAACTACACTGGCAATGTG	ANGPTL7	22	56	32	26	8	17	7	3	12	8	9	5	8	19	1	1	0	6	0	0	3	3
CCTGGCGTGCGCCCGTGTCC	ANHX	827	991	752	376	498	266	200	388	275	170	224	161	109	132	157	44	80	102	64	54	37	39
TCCAGAGCTGCACTAACTCC	ANHX	339	270	258	155	112	156	64	106	100	73	34	35	32	64	36	18	32	27	30	13	24	3
CTGCGTTGTCCAGGAGATGC	ANHX	468	616	372	181	221	210	88	192	120	84	76	88	57	86	74	31	54	84	50	31	8	42
TCTTTACAGAATGGGTTGAA	ANK1	343	441	398	203	194	210	96	160	93	87	67	77	78	66	104	50	23	46	34	19	14	12
TTGCATCTGGCTTCTAAGGA	ANK1	259	447	241	154	167	58	77	123	62	68	80	89	22	61	50	25	29	58	43	9	8	7
AGATATTAACACCTGTAACC	ANK1	347	382	297	164	179	117	93	152	104	67	61	64	55	84	82	29	49	45	32	5	16	7
CTTAGTGGCAGAATCCACAG	ANK2	425	447	306	168	242	161	79	251	89	50	82	61	66	96	53	41	51	61	37	14	18	48
AATGACCACCATGTTGCAAA	ANK2	203	417	184	116	166	82	57	136	63	37	73	63	61	42	79	18	55	23	27	2	12	7
CTGAGACTGTGCATTAATAT	ANK2	1016	1275	791	504	547	386	236	430	240	199	225	179	179	211	180	70	150	165	159	41	43	74
TTATTCACGAAGCTCTAGAA	ANK3	347	381	310	221	154	126	87	158	90	89	71	98	45	25	71	37	46	49	26	7	27	5
GAAGAAACTTGACAACTTCC	ANK3	194	239	230	100	105	95	36	121	49	29	56	45	50	33	29	23	11	49	11	3	11	7
CTGAGATTGTGCATTGACAT	ANK3	129	256	127	70	102	29	18	74	41	28	43	8	16	38	33	20	51	26	30	4	11	2
AGGTTTGACTGATATTACAA	ANKAR	576	408	531	234	182	179	177	148	153	140	82	103	90	92	167	51	39	89	11	24	38	48
ATAATCTTTGCTGTAGTCTC	ANKAR	965	1272	786	481	465	315	239	414	282	234	240	139	149	206	214	70	149	106	140	60	65	40
TCAGCTAAAATGCAGTATGT	ANKAR	703	1237	551	334	541	232	187	453	214	126	262	114	127	232	179	73	132	81	90	20	42	51
GGCTGTGCTGCAGCGACTTG	ANKDD1A	342	516	297	210	221	116	90	155	122	83	76	51	74	97	54	22	38	53	49	19	18	13
GGGGAACACTGCCCTTCATC	ANKDD1A	552	641	406	185	304	202	150	196	141	126	122	106	48	122	130	74	81	78	49	20	18	41
ACGCACGTGGTTTCTGGCCC	ANKDD1A	240	305	180	120	90	84	48	133	71	44	40	38	31	25	58	22	21	32	29	7	13	29
CTTATCAGCAACATCCACCC	ANKDD1B	548	756	501	271	344	246	162	232	199	111	155	104	103	105	127	73	99	112	37	32	30	60
CAGTAATTCACCTTGCAGCC	ANKDD1B	263	485	227	96	245	76	75	190	83	27	132	59	59	122	52	22	51	23	42	8	34	20
TCTTGCTTAAACACAAGGCC	ANKDD1B	718	1038	580	324	452	221	194	423	176	171	207	158	106	141	131	49	75	89	56	24	29	35
TTCAACAGGGCATAGTGCCA	ANKEF1	586	889	532	384	398	229	115	247	180	121	145	124	98	138	87	70	141	70	58	36	33	39
GCTCTGATCGCCCTTGAACA	ANKEF1	575	532	598	363	255	252	166	143	149	86	89	103	110	118	170	64	44	87	37	17	21	34
ATATGCCTTTGCAACGTCCA	ANKEF1	1433	1968	1266	672	827	570	394	772	481	283	316	226	202	312	320	120	228	215	181	61	101	69
CCTCAACACACCTAACAGCG	ANKFN1	171	280	85	35	161	40	21	110	34	33	68	33	27	48	40	13	15	23	17	6	27	0
TTACCAGTTTATGCTGTTCG	ANKFN1	267	656	274	138	310	79	79	245	53	56	136	34	50	128	69	32	126	64	103	0	29	23
GATTCGCTTGCTTTGCACAG	ANKFN1	374	246	309	212	123	151	73	81	69	84	48	66	64	53	67	17	28	26	6	15	23	24
ACAGTAGTTCATCAGTGTGC	ANKFY1	786	685	630	326	304	278	226	294	198	159	162	102	120	104	94	59	59	110	57	29	73	32
AGCATTGTCATCGTCACCTC	ANKFY1	1000	1369	872	495	445	444	284	404	290	175	221	276	215	270	259	104	164	165	121	18	44	73
CATTCAGCTCCTCTGCCGTC	ANKFY1	1310	1621	1059	589	636	513	285	446	417	281	250	248	194	261	316	106	178	148	87	56	92	63
CAAAGCCGTCCTGTGTATGG	ANKH	448	537	451	258	254	221	144	159	146	100	138	108	75	87	112	44	64	73	43	13	41	26
CGTGCTCACCAGTTTGTTGC	ANKH	653	806	511	280	296	223	172	388	137	114	164	117	123	172	143	48	91	125	40	20	57	53
GAAGTTCACCTTCGTCTGCA	ANKH	413	739	438	278	180	202	150	190	109	92	160	68	73	109	147	41	105	73	30	14	39	10
AAAGTACTCACCTATGAATC	ANKHD1	757	809	572	366	385	299	163	343	222	142	199	106	87	157	135	92	82	103	62	20	42	52
TCTTATGTCAGCATTTCGCA	ANKHD1	394	448	310	218	147	163	77	183	88	84	81	61	57	59	67	36	43	38	44	17	23	17
ACCTGAGACTGATCTTGAGA	ANKHD1-EIF4EBP3	127	250	78	68	142	28	31	76	24	26	44	21	27	31	25	17	44	3	20	1	5	8
CCCATTAGAACCTAAGTCAC	ANKHD1-EIF4EBP3	1510	1860	1214	689	809	680	408	698	467	271	312	276	222	289	263	115	216	208	197	56	81	131
ACCTTCTCAAGATCAGTCTC	ANKHD1-EIF4EBP3	1017	1207	1034	534	468	457	295	442	324	236	256	247	138	216	232	98	99	156	99	42	32	51
GAAGCTTTACTTCGAGCTCA	ANKIB1	334	506	289	107	182	115	78	108	96	88	68	60	76	81	42	37	49	39	47	10	10	49
TTACATTATGCTGCTAGACA	ANKIB1	345	366	268	164	199	126	37	120	103	62	71	60	49	58	53	14	57	40	30	7	20	26
TTGTGCACATTCCGTTTATT	ANKIB1	1786	2591	1734	1003	1202	684	482	892	584	454	507	349	349	402	387	181	277	288	168	73	124	100
ACCTCTCGATGTACTGCATC	ANKK1	367	393	308	208	147	181	59	133	148	97	79	82	84	42	76	62	37	50	40	14	16	17
CAAGCCGGGCAACATACTCC	ANKK1	484	876	450	259	413	199	101	266	151	95	176	97	60	123	122	43	104	78	131	7	60	31
GGTCCCAGCAGCGTTTCATC	ANKK1	320	349	227	85	155	101	57	78	67	63	67	30	32	34	72	22	54	48	34	5	21	19
AACTTACAAGCAAAATGCAA	ANKLE2	42	0	21	7	0	3	17	0	16	10	0	3	0	0	7	6	0	11	0	0	0	0
TGCTGCTGATCGCTGTGCGG	ANKLE2	841	1435	647	386	681	287	175	431	326	194	242	145	134	258	137	96	159	136	112	25	54	30
ATTTGATTGTAAAAAACTCA	ANKLE2	53	48	70	39	30	51	18	16	32	18	9	7	29	22	13	4	6	4	0	0	0	2
TGTTCAACCCAAACTCCCCC	ANKMY1	516	547	422	263	322	141	116	182	128	105	128	101	75	90	103	59	30	78	42	10	16	34
GAAGGTTGACAATGTCGTTG	ANKMY1	766	945	644	378	427	296	212	338	238	124	131	135	134	157	157	62	125	105	49	39	38	37
ATCTGAGCACTTGTTCACGT	ANKMY1	665	949	660	316	381	271	208	258	233	119	155	152	127	128	142	61	94	147	88	20	36	37
TTATATGCTGCATGCATTAG	ANKMY2	885	1236	852	437	579	316	228	364	251	169	227	127	185	242	203	116	192	97	118	28	44	38
GAATGTTCGTGTCAACTGTT	ANKMY2	614	1015	598	319	442	352	167	367	225	135	174	142	94	189	139	78	104	58	80	29	70	37
GCAATGGTTCACATAAAGAA	ANKMY2	45	85	70	40	41	19	31	41	14	8	13	21	4	11	13	3	19	7	13	4	3	0
CCAGAGTCAGTTTCAATTGT	ANKRA2	296	268	309	166	128	89	76	67	85	52	38	64	81	56	51	18	24	60	23	15	5	24
TCAGGGAGAGATGCTCTATC	ANKRA2	556	885	469	271	440	192	145	346	160	94	150	117	78	126	144	35	106	64	71	24	43	34
ATCTGTGTAGCCTTTACTAC	ANKRA2	536	696	535	312	242	306	154	208	160	101	168	122	102	59	158	54	49	92	57	25	22	26
AGAGCAGCCTTCAGAAACGT	ANKRD1	220	367	237	133	113	106	50	58	54	46	42	41	34	74	30	28	24	30	23	4	7	8
GAAAAGCGAGAAACAACGAG	ANKRD1	49	125	44	33	74	30	7	74	7	15	25	12	2	20	0	4	20	0	7	4	13	0
AACTAAAGTTCCAGTTGTAA	ANKRD1	325	434	300	155	181	139	88	114	123	82	94	79	74	87	81	34	58	42	35	10	6	24
CACTCAACGTCTCCACCACA	ANKRD10	143	323	183	85	120	59	47	73	49	33	33	29	30	34	40	29	51	40	43	12	3	9
AGAGCGAGCTGCCTTGTGAA	ANKRD10	398	432	341	170	214	103	77	133	87	65	73	73	68	83	77	21	54	67	55	12	22	22
CGTGAGCCCCATTCGCCACA	ANKRD10	465	629	451	277	322	207	153	200	143	139	147	126	117	108	105	30	68	81	73	17	48	64
GAGCAGAAGGACTCGGACAC	ANKRD11	268	352	191	107	154	105	62	107	65	59	68	50	43	19	29	19	52	21	22	6	14	5
CGGCCGTCATCTGCATGAGA	ANKRD11	278	405	263	159	204	105	78	165	57	50	63	63	52	76	72	34	41	73	22	10	9	12
CCACCTGCTGGCGCTCGGAG	ANKRD11	360	410	307	163	166	139	106	134	106	89	97	51	52	75	92	22	39	68	39	26	15	6
TCATATACCTTTCTTCCATA	ANKRD12	98	283	67	53	113	45	12	119	33	24	63	25	27	65	19	24	38	11	27	12	11	5
ACAGCAAGAGACAACAGTCC	ANKRD12	456	378	333	246	201	147	93	107	106	85	77	115	52	76	65	29	34	55	50	17	12	42
GAAGAACGAGATTCAGACAC	ANKRD12	95	221	76	55	83	25	29	45	40	12	21	14	14	27	10	6	10	24	11	4	7	19
CATTCCCATCATTGACCTAA	ANKRD13A	510	822	462	228	335	219	146	238	222	127	153	105	54	84	137	41	56	70	89	42	38	30
TGTGACAAAAGAAAATCGCC	ANKRD13A	29	117	34	11	55	28	1	28	11	0	23	2	16	10	6	4	12	9	15	0	14	3
GAGCACTCGTTCGAGCCATT	ANKRD13A	47	155	90	72	67	37	30	59	17	17	25	13	10	35	22	11	12	7	11	0	3	0
TGCAGCTGGTGCTTCGGTAC	ANKRD13B	541	855	689	339	322	289	133	247	214	119	171	145	80	110	90	46	81	114	79	48	21	25
TCTGGCAGACACAAGCGCCG	ANKRD13B	131	228	145	111	100	83	44	87	45	48	45	52	13	28	29	26	27	25	20	2	13	5
ACTACCAGCGGGTGGTGAAG	ANKRD13B	223	381	222	109	206	63	51	114	79	51	73	60	52	50	47	36	36	69	40	10	21	9
CTGGCGGAAGCCATCAGCTA	ANKRD13C	765	863	564	423	467	332	175	285	181	190	148	182	111	130	167	79	94	88	79	34	40	52
CTAAAACAAGTCCATTCACC	ANKRD13C	538	671	423	278	286	223	144	230	173	145	167	82	129	109	122	67	81	60	65	20	23	21
AGAATGTGCCCATTTACTTT	ANKRD13C	1510	1789	1200	775	775	636	415	608	413	311	395	276	264	340	298	129	186	162	154	55	104	122
CCACGTTGGCATTGTGTCGA	ANKRD13D	1186	1874	1180	707	901	460	399	734	403	312	361	212	190	268	293	82	228	179	177	54	87	78
CCCTCTGGTAGTCCCGATAC	ANKRD13D	376	577	410	223	245	183	148	190	137	84	111	118	76	104	76	42	53	67	37	9	15	16
ACTGCTCAACAAACTTCGCC	ANKRD13D	332	485	338	211	177	165	127	145	113	95	87	80	50	77	86	30	47	57	15	9	15	26
AGCACTTCATTATGCAGCTA	ANKRD16	1078	1106	917	540	493	456	270	430	341	232	227	225	200	177	328	115	105	147	97	37	51	50
GCTGTACCTGCAGTATGCAG	ANKRD16	389	676	311	176	300	195	119	183	115	86	126	75	44	103	68	49	43	36	52	15	33	11
TTGATGGACGCAATCCAGTG	ANKRD16	693	867	754	446	259	333	191	295	198	129	153	195	126	150	174	108	95	67	53	30	19	32
AGTACCTGATAAGAGCAACT	ANKRD17	320	211	220	187	105	125	90	76	85	67	49	42	78	39	74	39	28	52	17	11	11	33
ATTTACATCTCCTTCTGAAC	ANKRD17	437	514	392	223	236	147	99	195	92	88	88	124	61	65	82	28	54	75	42	5	38	11
GCTTCCAAGTTGCTCTTATC	ANKRD17	365	409	282	160	135	155	81	148	98	57	99	99	70	97	109	26	36	50	38	18	8	20
ATGCCGTTGACAATTTCAAA	ANKRD18A	163	218	119	77	123	45	22	118	23	40	36	24	15	48	33	26	20	9	23	1	21	4
TCCTAGGACTGTTCTACATT	ANKRD18A	962	1774	810	505	711	361	243	473	277	204	348	200	131	247	191	91	166	75	113	28	62	43
TTCCACCATATGCTGTCTCC	ANKRD18A	411	683	331	259	266	134	115	244	183	66	125	85	48	137	102	44	67	42	51	22	24	23
CCATTATGCCGTGTATAATG	ANKRD18B	380	490	370	160	199	103	88	189	84	68	103	71	62	51	53	48	60	71	40	10	15	13
CTACTATATACCTTCATTAA	ANKRD18B	554	546	534	275	163	272	158	126	168	98	92	111	102	49	167	45	70	83	22	26	17	35
GTCTGTCACAGATGTTGATC	ANKRD18B	538	463	401	220	189	142	107	161	171	85	96	102	80	87	81	37	48	67	15	18	17	30
GCTTCTGGCGTGCGTCTCCT	ANKRD2	477	502	371	235	215	156	117	243	144	87	95	76	86	74	118	28	79	43	36	9	33	42
CATCACCTGGTCGCACGTGT	ANKRD2	159	395	244	97	236	87	44	176	64	40	89	29	29	81	14	17	59	49	42	3	11	5
CGCACGCCAGAAGCTGCCCA	ANKRD2	677	730	611	323	277	282	181	241	177	157	128	121	113	117	149	74	32	80	55	34	29	32
GTGCTTCAATATGTGCACCA	ANKRD20A3	417	901	414	185	375	195	94	245	148	99	140	90	99	118	149	43	62	52	37	8	48	24
CGGACAGGCTGTCCATTGCC	ANKRD20A4	1035	1414	931	527	489	426	272	412	329	231	260	171	208	248	203	76	130	139	112	38	63	65
GTACCGTCTCAGCCTATCAA	ANKRD20A4	1407	2129	1412	701	838	591	398	668	476	356	324	248	202	271	275	85	259	211	139	44	87	106
AATTTGCAAGAAAGAGAAAA	ANKRD20A4	397	480	376	134	269	125	117	117	116	58	86	111	35	81	94	49	47	44	35	12	11	28
TTAATGCCTGTTCTGCTTAT	ANKRD22	1149	1440	1133	557	631	472	309	504	378	238	254	229	203	245	227	119	183	164	120	47	70	65
GCACGGGCTTCCAAGAGCAG	ANKRD22	261	392	223	160	204	90	53	162	97	66	89	52	56	70	58	14	63	46	25	14	12	27
CTTCACAGCATAATGCAAGC	ANKRD22	309	427	314	170	222	164	92	103	102	77	70	46	47	56	84	27	42	46	58	5	9	37
CTGTCAAGTACTTGTCAATC	ANKRD23	1096	1511	979	584	798	497	345	612	270	303	302	219	217	274	243	132	175	129	114	49	43	100
CTCCCACTCACCTTAACCAG	ANKRD23	551	759	518	274	298	221	118	222	156	133	165	100	114	146	121	64	110	117	81	20	31	57
ACTGAACCAGCCGCAGTCCC	ANKRD23	1129	1408	1018	525	612	433	393	503	320	260	282	224	152	146	239	77	159	135	158	40	35	68
TGGCAGCAATGTCATGAGCG	ANKRD24	48	50	44	23	42	20	16	19	1	8	12	11	6	12	15	2	0	3	5	5	0	0
CACATCTAAACCCCCAAGAT	ANKRD24	279	369	357	209	169	157	80	152	108	66	89	102	67	64	63	37	37	30	32	16	16	15
GCGGGGTGCGGCCAGCTGTC	ANKRD24	71	151	58	69	125	14	15	63	19	11	32	5	5	16	30	8	16	20	13	1	15	10
CGTTGTCACAGACATTGAGC	ANKRD26	208	54	199	67	45	87	52	25	56	47	7	54	23	11	34	5	8	9	6	7	0	11
ATGTCTGTGACAACGAAAAC	ANKRD26	261	319	202	160	133	55	52	89	62	59	44	33	21	37	49	28	51	21	32	11	3	9
GCAACTATTCTGCTAGAACA	ANKRD26	238	283	219	135	96	76	60	74	70	55	72	65	38	64	41	17	32	30	29	8	3	17
ACTCAAACTGACAAGTAGAC	ANKRD27	285	202	169	93	73	79	75	92	39	84	54	37	34	21	55	23	23	35	20	0	3	20
CCTGTGTATAGCCCATCCTT	ANKRD27	118	95	141	86	33	102	35	29	46	33	8	10	37	7	26	19	8	13	0	3	2	1
AACAGGATTAAATTAGGAGC	ANKRD27	96	179	84	30	60	46	37	29	34	28	31	26	10	14	11	11	9	31	7	5	2	6
CAATGATTTCTGCATCTCCA	ANKRD28	654	808	545	239	316	213	153	299	172	134	139	135	101	144	130	40	69	67	59	12	23	27
CTGGTGCAAGCTATATTTAA	ANKRD28	528	741	523	284	328	180	158	227	162	143	117	95	66	119	141	69	77	100	73	4	25	39
GTCAAACTACTCTTGTCTAG	ANKRD28	221	533	262	147	190	118	55	140	73	62	118	54	53	107	50	26	54	40	37	10	41	8
CTCTGCAGTCCACGTCCACC	ANKRD29	1079	1654	909	589	681	435	258	400	345	207	252	180	189	246	237	78	223	157	175	24	60	65
GAAATCTCACGACATCATTA	ANKRD29	132	207	132	75	98	60	37	79	24	31	11	20	23	16	33	15	26	14	24	5	4	13
CTATTCTTTGCCGCCCAGCA	ANKRD29	116	265	125	81	120	29	25	55	52	29	47	38	8	42	24	17	17	4	17	7	6	3
GAACATTATGCTGTTACTTG	ANKRD30A	719	448	580	315	154	208	128	136	235	122	64	138	97	59	92	44	42	84	26	21	15	43
ATGCAGTTAATAAGTATAAA	ANKRD30A	82	133	46	55	78	29	10	61	24	14	32	18	15	21	23	4	20	5	11	2	7	7
GAAATGTTACTACTTCCTCA	ANKRD30A	238	382	243	89	177	64	59	112	63	49	88	27	57	59	35	27	74	11	16	11	10	13
GACAGGCTCTACAATGCGAG	ANKRD30B	510	677	382	297	328	163	129	209	110	94	123	85	35	126	131	55	71	100	50	24	25	23
GTCCTATGGTGCAGTCATCG	ANKRD30B	1109	1328	1010	634	641	502	278	460	361	324	260	193	187	206	281	111	170	138	117	40	71	61
TGCCAGCTTAATGTCCTTGA	ANKRD30B	657	1181	597	379	491	261	114	381	251	142	239	181	113	183	176	49	118	70	77	14	38	51
CCATCTTAAATCCTGTCATC	ANKRD32	596	852	629	346	393	287	234	316	171	124	121	110	114	132	155	49	93	106	27	24	19	37
ACTATGAATTATATAGTCCT	ANKRD32	370	646	297	194	253	144	106	208	85	45	115	67	42	88	60	21	59	43	30	10	15	15
AGGAAAGTGGATACTAACCA	ANKRD32	173	443	147	114	202	68	49	140	66	18	108	36	30	69	51	27	37	24	38	12	22	0
GGAGACCCCACCATCCAGTA	ANKRD33	295	223	237	106	182	114	73	81	72	87	56	55	34	38	71	21	34	32	22	13	7	16
GCACTCACAGCGGTTCCGCA	ANKRD33	150	123	107	38	74	43	24	38	36	25	40	26	33	10	30	8	4	14	7	3	3	3
TGAGCAGGGCCACAACACTC	ANKRD33	672	688	622	336	247	286	207	299	157	149	108	128	152	110	135	45	97	133	58	21	39	51
GCCCGCTTACCCTGCCGTTG	ANKRD33B	824	1415	614	435	557	351	138	438	243	205	310	136	89	197	197	65	149	90	83	30	97	34
CTTGAAAGGAGGAACGCGTT	ANKRD33B	471	828	417	257	397	203	101	290	110	121	178	121	78	144	139	55	147	82	89	11	29	19
ACGCTTTCCGGGACGCCCTC	ANKRD33B	914	887	736	460	435	328	340	394	325	186	139	187	182	164	202	78	133	99	59	21	55	68
CGCAGCTATGTTGCACACCG	ANKRD34A	231	344	169	123	114	88	50	104	84	62	53	56	36	67	78	48	21	43	24	7	7	10
TGAGCGCCGTGCGCCCTAAT	ANKRD34A	513	909	513	231	405	210	138	346	167	86	156	99	59	151	96	59	119	81	72	20	48	35
CCCAATATCGCAGACCGATT	ANKRD34A	859	992	620	353	452	297	236	273	257	170	199	140	94	132	159	74	119	112	83	34	24	51
CTTCTAGCAAAAGTCTTGTG	ANKRD34B	603	782	564	281	456	193	156	298	156	107	155	140	90	112	91	53	93	83	92	9	37	43
TGACACCCATCTATATCCAC	ANKRD34B	642	1182	543	296	506	257	161	405	191	93	231	106	90	153	146	80	106	111	130	19	36	32
GATCGGCATTGTTCTCTAAC	ANKRD34B	59	69	72	32	70	25	12	19	26	9	20	14	17	14	24	1	18	4	0	3	1	3
ACAACAGATAAATCGTCTTC	ANKRD34C	819	1115	840	490	482	360	255	356	251	204	216	145	111	176	219	65	103	181	65	24	34	38
GTCTTTGCTATCGATACTGT	ANKRD34C	676	614	497	299	238	282	174	171	137	116	87	109	92	104	111	57	81	55	33	44	34	22
CCAGCACCGAGGGCGCTATC	ANKRD34C	658	517	672	368	249	295	158	171	191	123	64	136	113	72	94	74	62	75	61	25	16	27
CCACAGATCGGCTTTGATCC	ANKRD35	1286	1097	1026	693	536	440	333	400	395	250	200	280	204	142	295	154	123	203	88	66	67	111
GTGTGACCACGAAGCCTTCC	ANKRD35	683	1013	546	353	379	306	223	333	225	157	182	133	92	162	131	77	87	75	79	17	38	55
ACTGTGGAGGCACCTACAGC	ANKRD35	419	458	291	168	197	139	106	182	161	86	75	74	84	52	34	24	59	44	47	14	21	15
GTACCTGCCAAGATAATCAA	ANKRD36	238	449	168	117	195	74	70	142	61	49	77	57	62	116	54	23	25	17	25	11	4	19
TCACAGGACCGCCCTACATT	ANKRD36	861	1434	737	473	581	401	274	470	291	175	260	171	140	182	220	107	133	146	105	32	50	83
CTACTATATACCTTGATCAG	ANKRD36	136	324	130	116	134	51	45	79	53	25	41	52	19	30	20	8	29	23	8	5	16	7
CAAGCAGGCTTAGGCACTCC	ANKRD37	327	661	274	141	230	110	49	195	76	93	88	57	47	108	88	16	37	31	36	7	26	22
AAGCAAGTGAACACCCTGAC	ANKRD37	620	924	516	289	480	203	168	339	189	121	226	114	150	176	119	43	88	80	125	27	23	25
TCACTCAATTTGGGCATCAC	ANKRD37	404	403	319	199	131	143	73	109	125	99	55	92	48	57	120	51	49	63	17	9	7	30
TCCCGCAGGTCACTGTTGCA	ANKRD39	117	133	99	57	51	22	36	38	26	18	42	18	15	18	36	5	28	14	1	3	19	10
GCGCGGCTCCTGCTATCACA	ANKRD39	730	787	527	290	358	235	181	213	172	94	149	140	93	154	139	63	104	90	82	20	63	24
CTGTACGCCGAGCACCGCGC	ANKRD39	369	563	237	152	217	118	128	189	89	78	83	38	63	116	57	34	39	50	66	12	31	19
TACCTTCCTTAACAGAGTAT	ANKRD40	428	812	468	242	251	217	138	266	179	85	177	96	76	141	109	31	119	84	70	24	27	41
ATGTAAACGAAACCATGGTC	ANKRD40	832	1360	695	419	695	393	256	538	277	215	237	151	117	241	222	79	166	175	100	22	49	81
AGTTACCCAATACTCTGTTA	ANKRD40	392	426	319	185	191	182	90	124	98	82	58	91	69	52	79	59	37	86	32	14	22	36
TTACAAATAATGCTCCGAAG	ANKRD42	70	293	66	23	110	27	9	39	36	8	46	16	21	31	26	2	19	15	21	3	13	12
GCTTGCAACTTCTTGTTAAA	ANKRD42	433	547	421	141	295	198	82	262	153	100	93	92	86	110	83	33	41	74	66	11	33	20
TGAAAAGCTGCATAATGCAC	ANKRD42	558	497	513	256	250	235	108	218	206	103	80	101	118	45	101	52	27	62	65	20	7	27
GTTATTTACCTGACAAAATC	ANKRD44	63	30	24	8	24	15	12	13	14	8	3	9	5	17	17	0	0	12	0	3	0	5
AATCTTCAGCGGTGATCCAG	ANKRD44	898	1237	805	393	482	317	184	424	257	195	270	176	181	172	171	68	132	102	89	25	70	41
GAAACGAACCCCTCTTCATG	ANKRD44	262	442	207	154	246	132	116	142	123	72	94	59	56	102	71	20	70	43	32	14	12	42
ATATAGAAGCTTTGAACTTC	ANKRD45	987	1547	873	522	671	381	252	488	264	197	279	218	229	216	191	141	162	111	159	57	73	63
ACAGTACCTTGTCTTCCTTA	ANKRD45	994	1729	889	512	639	403	226	550	323	196	266	189	161	225	239	122	208	153	132	30	55	72
GAAACTCCTTAAGGAAGACA	ANKRD45	277	332	271	117	117	130	59	61	71	95	64	82	45	51	32	11	41	40	19	4	13	17
GCCACTTTCCAAAAGCCGCT	ANKRD46	52	141	38	35	46	18	2	26	8	28	27	1	9	27	14	9	12	0	48	2	2	0
TCTCCAGCTTCCGAACCACG	ANKRD46	620	637	508	289	310	230	87	242	172	123	132	150	115	124	115	34	89	68	66	37	44	45
GACCTAGAGATTAGATGGCC	ANKRD46	188	252	136	94	112	75	54	80	62	21	53	18	48	40	36	19	27	6	13	6	1	2
AGAAAGGAGTCTCCGCACTG	ANKRD49	314	331	351	178	123	122	89	146	73	114	39	75	44	45	84	38	41	83	25	12	3	36
ATGAACCGTTACGTCAAACC	ANKRD49	349	670	274	160	217	119	96	236	146	42	94	52	49	101	66	19	86	44	40	10	28	30
GTGTTTCCAACAATTCAAGT	ANKRD49	184	269	122	98	119	79	35	76	34	28	56	47	45	47	39	25	25	12	30	6	10	13
AACCCGTTATGACTAATCCT	ANKRD50	296	539	319	160	330	103	106	206	135	67	94	47	53	103	61	35	65	47	68	12	28	29
GTAGTCCACTGCGGCAGATC	ANKRD50	734	1018	626	400	372	287	182	276	182	172	227	143	103	148	121	87	130	98	79	33	54	32
CATCAACAGAATCAACAAGC	ANKRD50	113	178	71	52	73	28	28	70	23	13	24	7	15	34	18	0	21	9	18	0	5	4
TGACCTGGTCCGTGATGCTG	ANKRD52	306	399	288	146	211	140	88	137	125	40	112	71	78	59	62	23	62	26	62	7	22	17
CATGGGGATCCTCAGCATCA	ANKRD52	294	192	294	154	109	115	102	120	112	55	42	38	51	40	57	33	12	30	14	11	5	17
TGTCTGCCACAGCTTGTCCC	ANKRD52	402	713	326	184	346	147	138	185	110	93	147	115	80	84	109	25	80	49	51	11	26	12
CCATCCACTTCGCCGCCCAA	ANKRD53	633	769	485	283	292	318	105	248	218	110	168	96	89	127	116	33	61	93	59	24	38	35
CGTTGGCGCCACTCTGCACC	ANKRD53	535	1246	530	299	555	279	153	410	164	95	243	87	72	235	127	71	148	90	121	33	77	18
TGTTGTCCCTGTGGATGACG	ANKRD53	167	251	151	82	134	58	55	80	50	25	42	27	32	49	19	19	19	10	19	6	15	0
TGTTCCCCAGCCCATCTCGC	ANKRD54	966	1001	665	466	420	333	223	318	241	161	210	160	119	146	249	78	78	115	44	31	45	58
CTGGTCATTGCCATTGCATG	ANKRD54	720	1039	438	268	505	206	169	315	197	96	161	149	140	180	118	59	95	85	82	30	56	53
CCAGATACTCCCTCAGCATA	ANKRD54	579	1026	455	293	403	247	134	254	171	125	130	120	112	140	95	65	87	86	92	25	44	50
CTGCTTGATAAACCATGGTC	ANKRD55	677	948	479	413	443	217	191	310	176	125	184	123	89	141	136	75	101	81	123	23	29	34
ATGCACGCCCTTGATGCATG	ANKRD55	1100	1453	1064	607	597	477	258	538	366	215	302	226	189	204	257	91	147	140	123	35	56	56
GTTTATCAAGCAGCCTCTAA	ANKRD55	194	512	193	117	214	98	74	191	62	32	145	43	17	48	33	43	35	30	39	5	15	19
CAGCGCGGGACCCGGCCAGC	ANKRD6	443	624	274	238	319	181	104	232	106	81	95	60	61	89	87	41	83	47	44	13	25	33
CAGCCTTGCATGAAGCATCC	ANKRD6	357	702	266	150	257	167	83	194	114	68	119	33	75	81	72	36	61	64	18	14	15	12
CATCCACGAAGGGTGTGCCC	ANKRD6	377	370	368	170	179	133	71	161	114	68	80	66	63	88	82	36	43	45	42	14	20	10
GGTCAGAAGTAATCTGTTGC	ANKRD61	403	498	310	160	261	156	104	142	72	83	95	87	44	81	79	20	51	51	39	8	20	11
ATGGGGATGATAGACTCTGT	ANKRD61	131	138	111	62	24	39	36	44	32	38	17	18	12	33	46	4	13	19	7	7	0	21
GTCTATCATCCCCATCCATC	ANKRD61	572	482	410	245	205	170	97	163	183	102	124	72	67	41	135	55	39	69	35	16	32	20
TGCCCATGGCCGTCCAGGAG	ANKRD62	523	693	349	161	335	169	83	243	134	76	163	65	65	95	117	26	70	79	92	18	37	22
CCAAATGTTAGAGATATGTA	ANKRD62	377	452	348	145	206	128	94	199	103	73	83	84	97	100	49	54	65	94	25	9	36	15
CCATACATATCTCTAACATT	ANKRD62	126	272	138	66	125	41	47	77	22	40	44	34	34	39	48	13	21	19	20	10	4	17
CCACGAGCAGGGCGCCGTCC	ANKRD65	749	1026	653	478	398	309	240	298	227	178	182	142	104	99	167	84	122	110	67	28	63	37
CCCCGGTGGGCGCGGTGGAC	ANKRD65	24	45	8	4	12	12	1	22	8	0	5	2	12	5	1	0	5	0	11	1	3	0
AGAGGGGCCTAGTGTTGTCC	ANKRD65	799	686	565	315	328	223	136	245	228	149	109	108	87	82	156	77	107	64	53	30	45	53
CAGTCTACATCTTTGTAGTT	ANKRD66	1392	2137	1179	734	911	576	369	805	384	285	381	296	266	303	278	159	268	281	270	47	99	67
ATCGACGCCCCTGACTTCTT	ANKRD66	605	658	527	246	329	208	140	296	160	81	116	92	97	110	114	38	107	81	52	7	27	41
CACATTTCAATGCACTCACC	ANKRD66	859	1219	836	410	517	378	196	441	255	199	226	155	177	138	209	86	161	138	112	21	51	54
TTGCACCTAGCCTGTGCTAA	ANKRD7	1079	1177	1055	495	593	455	317	415	333	187	226	206	176	242	224	86	130	206	88	36	62	79
ATGCTTCAGATAATTATCAA	ANKRD7	318	355	275	192	141	124	42	144	75	65	56	72	52	67	46	30	33	35	19	10	16	9
GCTACTATTCTTCTAAACTT	ANKRD7	235	298	296	117	187	102	106	107	67	53	63	57	26	52	76	19	46	38	46	10	7	14
AGAAGGCGAACGACGACTTG	ANKRD9	268	322	272	103	136	136	78	83	113	48	82	71	39	47	20	40	31	36	33	10	10	12
GGAGGATATGCGCGCCAGCG	ANKRD9	179	333	189	68	153	87	44	90	61	34	56	30	15	36	16	12	17	22	22	9	15	6
GCGCACCTTGCGCGACTTCC	ANKRD9	921	1413	867	576	559	411	361	411	337	258	252	181	151	278	206	87	141	145	125	42	72	59
CTGTCAACACAGTTCACATT	ANKS1A	411	628	378	281	243	151	133	216	173	130	146	61	65	74	105	27	61	74	49	18	16	18
CTGCACCATGCTGCTTTGAA	ANKS1A	729	1270	628	345	543	307	199	471	215	193	256	171	148	186	177	71	150	91	89	30	64	50
GATGGGCAGTGCTTTGCATG	ANKS1A	789	1020	737	475	535	316	196	349	257	207	199	119	116	198	170	82	135	141	98	33	44	30
CACTTACTTATGTCCATTTA	ANKS1B	420	662	376	255	287	174	115	186	153	132	108	91	90	68	115	73	62	44	83	29	24	46
ACATTCCAGGGTCAATGAAC	ANKS1B	380	465	261	177	212	142	104	172	111	53	76	26	42	52	59	50	23	32	62	18	9	26
TTACACCACGCAGCCTTAAA	ANKS1B	91	303	97	55	122	49	8	60	48	36	53	24	29	29	19	7	37	2	42	15	1	3
CTGATGTATGCCTCCTACAT	ANKS3	814	1069	776	395	496	374	213	332	221	185	186	94	144	139	219	74	108	113	66	41	41	34
CAATCACCTCACGTTGGCAT	ANKS3	381	519	343	205	293	130	95	156	137	68	84	79	69	89	95	43	96	50	46	9	23	28
GTGGAGCCAATGCCAACGTG	ANKS3	336	675	327	206	284	138	91	185	113	38	110	72	62	90	104	22	101	36	49	13	28	9
GATAGTGACCCGAATGTGCC	ANKS4B	184	317	135	56	121	58	51	77	18	32	57	57	37	39	48	19	49	27	44	1	2	12
TGTGGTCGATGCCACGCCCC	ANKS4B	805	951	780	416	502	274	237	342	288	198	170	180	119	168	226	89	80	102	50	25	55	66
CAAGCGAGATCTAAATCTTT	ANKS4B	544	681	459	243	274	227	125	230	154	101	117	139	133	91	115	56	74	81	78	16	49	23
GGTGGAACCGAATGTCCAAT	ANKS6	460	803	577	293	398	187	174	290	207	112	136	81	110	98	102	53	92	41	84	16	59	28
GTCACTCTTCGTGCAAAAAA	ANKS6	89	182	91	36	88	24	20	43	27	22	31	26	13	15	20	21	13	1	3	0	8	15
GTGAAATATCTGCTAAACCA	ANKS6	233	416	225	120	164	119	67	115	58	60	59	58	45	40	39	27	53	38	26	21	18	6
TAACCTAAAGCAACGTCTCA	ANKZF1	98	165	102	60	72	37	19	53	31	18	31	19	6	42	8	12	21	17	6	0	4	2
CTACAGAACCTGCAAAGTAG	ANKZF1	272	540	163	128	167	100	50	155	61	38	72	28	24	46	31	16	85	21	31	11	17	12
CATGAGCACCACGCAGTCTC	ANKZF1	922	1227	852	464	488	420	229	388	249	205	246	178	132	242	154	122	187	113	81	37	61	56
TGGGGCGATGGATCCGTTTA	ANLN	859	1583	798	493	672	333	224	467	305	183	274	156	134	242	178	67	172	178	146	14	113	37
TGGGATAATGATGATATGAC	ANLN	358	786	282	159	306	136	86	224	84	68	164	60	54	132	99	29	87	48	52	10	41	9
TTTGCAGATGTCGACTCAAC	ANLN	1137	1699	884	499	738	386	275	558	297	210	338	208	131	219	220	90	195	136	136	46	70	45
TCAACACCAACCTTCTTCGT	ANO1	1266	1275	1131	602	478	493	349	398	392	255	213	251	180	225	313	101	169	112	113	29	49	86
GGCCACGGGTCTCATTAATG	ANO1	330	288	260	166	141	163	53	85	121	74	38	41	50	47	96	15	40	32	18	8	13	32
ACTGAAGATGCCGACGAAGA	ANO1	244	372	200	113	203	99	43	140	82	36	60	43	31	71	93	21	43	37	41	4	20	14
AGAAGTATCCAAAGCTGATA	ANO10	372	670	377	205	335	201	108	237	125	63	99	63	51	95	119	42	144	64	29	13	36	8
CTAAAACTTTCAGAATTAGA	ANO10	104	93	128	78	49	56	38	51	44	27	22	12	14	25	47	6	13	37	3	9	5	0
GAAAGTGACCTTATCAGCTT	ANO10	244	394	218	125	200	106	74	137	71	47	81	45	24	72	63	13	65	47	32	12	10	15
ATTCAAGACAAAATTATCTA	ANO3	129	155	97	52	41	38	33	34	31	41	21	24	37	15	23	20	14	3	2	7	0	8
TACCCAAACAAAAATCGCTG	ANO3	183	297	155	77	106	109	39	68	32	35	50	24	40	42	29	14	32	22	24	5	14	2
GTCAACCGAGAGTGAATCTC	ANO3	429	404	376	244	213	165	147	170	107	66	82	113	111	54	78	43	50	56	40	14	15	25
AAAATGGAGGCAAGCTCTTC	ANO4	580	529	398	275	285	230	178	220	202	125	94	108	89	118	113	52	57	80	64	10	18	34
GAAAGAAACATTAGAGCAGA	ANO4	51	338	117	36	119	34	28	123	33	7	39	24	11	61	12	0	30	8	47	2	18	7
CCATTTGATTTGTTTCTTTC	ANO4	892	1025	723	424	509	367	164	302	260	148	151	129	176	160	156	95	167	110	73	35	54	42
TCTCATCAATGAAGAAACAA	ANO5	227	198	146	105	77	67	41	55	87	39	51	38	20	28	38	29	23	14	22	3	30	10
TTTAACTTACCTCACTCATT	ANO5	877	1248	701	358	511	328	248	466	212	148	228	192	123	144	192	59	135	119	98	35	66	65
TTCTTCATTGATGAGAAAGC	ANO5	154	31	137	32	3	53	24	16	30	20	0	14	18	4	31	11	2	30	0	19	4	5
ATCTTGTTGCTTCTAACTGC	ANO6	903	1042	832	429	504	378	303	369	275	166	205	191	146	220	249	91	168	126	91	22	49	74
TTAATCAAGATAACTGTACA	ANO6	441	450	405	266	176	192	115	172	106	84	116	56	43	56	103	54	80	64	44	15	14	23
GAATCTAACCTTATCTGTCA	ANO6	703	831	684	412	427	338	195	284	222	114	153	145	73	135	171	63	85	99	57	22	35	65
GAGGAGGGCGTAGTGCACTG	ANO7	498	565	414	246	271	212	101	193	153	66	119	76	82	114	151	38	44	46	29	22	21	26
GGGCTCACCGATCCGGGGCT	ANO7	5	32	10	14	9	5	6	7	3	7	5	10	1	1	0	2	2	2	0	2	0	0
GTGCCTACAGCAGGACGTCC	ANO7	758	794	693	334	410	320	211	297	211	101	176	199	89	118	184	75	93	66	79	32	59	29
ATAGATAAAGTCCTCCTCGC	ANO8	775	708	672	346	446	295	195	308	259	165	125	157	120	115	181	66	126	95	61	27	46	32
ACTCCACAACGTGCGCTTCC	ANO8	1040	1213	922	440	525	389	289	333	388	223	244	165	190	253	226	97	126	137	107	29	33	88
GCAGAATTTGCGTGCCAAGC	ANO8	64	36	43	6	14	20	5	12	7	14	3	8	4	14	12	0	4	0	4	0	2	0
CAGGTGCTGATCTCCATCAG	ANO9	825	1103	759	415	512	367	249	439	332	188	208	144	140	147	225	88	136	90	101	30	60	69
GGTGGTCGGCGCGGCCAGCT	ANO9	450	671	350	211	297	125	122	175	110	61	109	72	63	93	63	43	74	45	45	19	44	27
CGTGCTGACAACAGTGTCTT	ANO9	419	744	337	228	276	138	122	226	129	71	148	105	60	135	101	36	75	69	41	22	15	30
CCGTCGAGATATGTGAGTTG	ANP32A	438	628	380	244	307	176	120	225	134	121	155	90	120	91	121	60	73	41	54	25	25	29
TCAGGTGAAAGAACTTGTCC	ANP32A	174	101	169	63	48	56	23	20	47	19	33	16	37	10	27	4	13	31	8	5	2	29
CTCACGCATCTAAATTTAAG	ANP32A	283	197	217	117	133	109	91	88	68	75	66	29	58	47	26	32	31	16	7	9	8	21
TGGCTATGACCGAGAGGACC	ANP32B	144	194	132	61	63	59	39	95	35	39	34	39	22	19	36	9	14	34	19	7	6	13
GTTACTTACCAAAGGTTCCA	ANP32B	247	249	234	142	110	85	47	93	90	41	61	59	38	62	27	17	27	55	26	5	14	26
CAAGCTGCCTAAATTGAAAA	ANP32B	17	82	18	18	47	17	4	8	5	29	17	7	1	1	7	0	2	11	4	1	7	0
TGGTTACCTCGCAAGTGAAA	ANP32D	318	416	278	137	204	126	75	144	89	40	86	64	43	66	59	25	38	55	29	6	13	22
CATTTGACTGACTGTTGTCC	ANP32D	1411	2178	1385	822	996	625	347	712	518	362	507	268	319	403	317	134	278	192	199	59	164	126
CACTTAAATTTAGATGTATG	ANP32D	876	1100	742	399	527	316	230	437	268	190	210	144	147	183	215	85	82	105	59	41	56	70
GGAAAATGAAGCTGGTCCAC	ANP32E	115	87	122	58	40	61	23	26	37	20	15	21	11	24	24	12	16	11	0	3	2	20
TCAGGAGGATAATGAAGCGC	ANP32E	292	234	244	115	110	105	52	81	94	62	47	43	47	69	52	23	33	16	18	6	5	16
ATTTCTGAGTATGGCTAATG	ANP32E	396	921	442	253	358	171	138	307	146	96	164	105	84	178	114	26	93	26	102	24	35	38
CTTCCCATGCTTCGATGAGC	ANPEP	527	891	390	206	428	149	103	260	143	120	113	100	63	140	114	35	88	48	76	15	41	30
CTTCATGGGGCCATAGACCT	ANPEP	1122	1245	1069	570	623	475	302	508	276	199	293	196	216	209	308	104	121	102	65	54	61	86
GATAGCGTTGCAGTAGACGG	ANPEP	179	420	216	116	189	89	54	97	42	44	63	48	30	79	51	28	51	42	21	4	10	23
CTATTACTTTGTGGAACAGT	ANTXR1	391	732	397	166	259	182	128	198	146	108	99	70	71	109	101	34	117	43	46	8	20	25
CAGGAAGTGTGCTGCACCAC	ANTXR1	794	1182	610	335	530	285	196	430	260	153	256	156	119	182	153	33	93	116	99	30	48	66
GTCTTCTGTCAGTTTCATTA	ANTXR1	264	312	219	136	211	105	50	165	88	29	84	59	31	75	69	20	61	53	34	9	28	14
GGGGCTAGTGTTTATTGTGT	ANTXR2	62	45	72	61	18	34	20	12	35	28	8	18	19	5	6	5	0	15	3	1	6	4
AACACTAGCCCCAAGTGACC	ANTXR2	465	889	371	246	412	154	117	264	166	105	186	83	88	128	96	44	114	52	42	19	28	37
ATCATAATTGCTCTGACAGA	ANTXR2	141	198	199	98	154	106	18	98	47	41	55	40	44	30	35	10	31	47	38	10	9	1
CACGTTACCTTTAACCATTA	ANXA1	487	647	453	311	298	174	186	207	137	128	113	80	95	123	64	42	69	55	43	11	21	43
GATCAAAGCAGCATATCTCC	ANXA1	398	693	330	225	369	151	96	195	94	73	94	90	69	121	82	29	63	32	29	16	31	14
TGAACTTCGTGCTGCCATGA	ANXA1	485	844	395	253	316	158	115	242	140	108	150	100	74	138	93	30	98	110	72	26	28	25
GAGGCATACCAGAGCATGTA	ANXA10	587	852	555	307	356	265	203	258	210	141	113	114	106	134	217	80	70	106	69	20	20	35
ATGCTAGGAGGAGCACTCCA	ANXA10	283	468	270	164	266	113	91	158	114	55	91	70	37	87	101	31	47	16	32	16	24	10
TCCCAATTTCAATCCCATAA	ANXA10	245	264	203	81	85	71	66	110	87	44	76	49	26	70	48	32	20	26	29	1	8	24
GGAGTCGCTCCAACAAGCAG	ANXA11	137	103	120	59	94	66	28	62	54	53	20	33	16	17	26	15	31	10	12	7	7	1
TGACCCCCTGCGAGATGCCG	ANXA11	676	867	552	316	387	241	154	244	186	164	206	101	114	115	128	48	53	85	124	40	41	49
GCAGGACCTCGGCATCTCGC	ANXA11	301	486	298	156	198	117	85	172	64	57	72	83	32	81	59	32	80	37	34	3	19	16
CAGTCGTACACCCTCTCAGA	ANXA13	625	626	600	336	227	265	149	168	199	116	82	94	74	81	117	54	43	119	46	23	16	20
CGATCCACATCAAAACCCTG	ANXA13	160	265	188	135	121	89	59	96	60	41	51	30	8	40	54	21	26	14	24	4	8	8
AGCCATCATTGAAATCTTAT	ANXA13	163	65	123	79	21	52	33	8	51	36	10	28	15	22	37	14	15	5	0	8	6	2
CCTCCAAGCTGAGCTTGCAC	ANXA2	683	660	540	342	319	257	154	218	234	106	127	104	92	88	144	64	84	117	42	26	26	31
AATCCTGTGCAAGCTCAGCT	ANXA2	865	870	807	523	424	329	221	380	266	192	182	221	145	108	204	50	114	84	53	58	24	92
TTGCCTTCGCCTACCAGAGA	ANXA2	408	401	326	171	194	127	113	175	88	69	79	62	77	44	74	50	32	66	40	8	16	30
AGTGAGTACTCTCCTAGTAC	ANXA2R	129	376	159	72	160	61	35	137	38	41	51	28	20	60	12	8	35	11	30	13	1	3
GCGTGCTGTTCACGGATCTG	ANXA2R	597	942	533	285	374	220	169	267	111	135	156	109	81	90	118	52	81	72	74	42	41	32
CCCGGAGTCTACTGGCAAAA	ANXA2R	218	462	245	150	224	118	89	155	87	84	62	48	65	63	46	35	55	28	60	3	12	14
TCATCAGCATTCTGACTGAG	ANXA3	808	1141	660	442	575	257	283	537	274	184	276	150	109	190	147	91	132	82	99	30	57	39
TGGCCACTTTGAGCATCTCA	ANXA3	428	984	386	281	414	203	103	375	106	112	213	78	95	181	117	36	119	90	78	27	40	32
CCACCATGAGATGCTCAAAG	ANXA3	177	130	157	78	68	79	28	33	25	20	37	39	34	32	37	27	28	15	9	5	15	0
TTGGCTTCAGGACCTGTATG	ANXA4	506	545	402	311	240	172	176	220	174	90	86	93	91	133	89	52	45	48	45	23	31	29
ATGTCACGTACGCTGCTGGT	ANXA4	796	639	742	447	282	385	180	216	305	224	137	187	149	107	161	88	73	157	52	42	30	72
AACCGAAATCACCTGTTGCA	ANXA4	362	462	329	158	164	118	63	196	89	96	98	77	42	69	51	46	53	64	42	11	18	21
GACCTGAAATCAGAACTAAC	ANXA5	80	101	98	27	83	23	28	43	31	9	28	15	7	19	13	3	12	15	6	3	2	2
GCTAACAGAGACCCTGATGC	ANXA5	542	632	517	278	264	216	195	182	163	115	89	120	111	77	105	48	94	48	51	11	13	31
ATAAGCATCATAAAGCCGAG	ANXA5	118	196	98	71	78	33	34	51	53	30	50	23	15	22	34	17	8	10	2	1	5	10
GAAGTGCCTCATTGAGATCT	ANXA6	489	621	486	298	241	245	171	172	163	88	128	113	108	112	120	43	56	67	91	16	8	26
CCTCTGCCTGTTGCTCCGTG	ANXA6	136	180	131	47	86	74	37	78	64	20	12	17	39	33	41	9	22	20	17	0	13	11
AATAGGCAGGTGGCCTCATC	ANXA6	488	865	646	272	337	237	192	303	218	129	221	157	98	121	89	60	106	54	109	8	36	31
GCAGCATTTAAGACCTCCTA	ANXA7	554	625	503	274	302	195	118	193	160	108	74	113	101	103	133	49	46	80	63	6	13	51
AGATGCAGAAATTCTTCGTA	ANXA7	248	536	198	115	252	124	72	180	90	50	87	46	37	61	30	11	64	32	34	8	18	4
CATTGCTTTCCGTAAGCTCC	ANXA7	293	497	265	235	221	122	54	223	78	51	103	43	45	91	40	17	45	85	43	13	29	31
CATGGCGTCATGCAGCTCCT	ANXA8L1	1456	1894	1309	737	868	632	344	547	481	343	310	321	228	254	295	150	169	224	164	51	63	84
ACCTTGAAGTCTGAGCTCAG	ANXA8L1	642	1158	610	360	491	254	187	349	231	157	184	76	126	166	105	75	129	63	116	24	58	68
CTTGCCGAACTGAGCCTTGA	ANXA8L2	2044	2331	1735	1013	856	824	529	832	557	427	443	419	256	398	368	241	222	306	162	79	53	89
TCTCTTGCAGATTGAACAGG	ANXA8L2	580	621	447	299	261	154	124	170	155	169	114	117	104	88	85	64	73	123	46	26	37	24
CCCTGCAGGGACCAACGAGC	ANXA8L2	295	349	349	157	177	134	39	113	76	82	99	90	35	57	55	23	88	35	36	14	13	22
GACCTTCTTGAACTTCAGCG	ANXA9	470	803	369	254	291	169	115	290	139	111	98	77	83	116	111	39	78	46	54	16	40	30
CACGTCCACAGCAGAATCTG	ANXA9	608	799	555	288	421	227	157	221	150	143	179	139	99	138	121	45	107	75	80	26	40	68
TACTGTGTTTGTAGACTGCC	ANXA9	141	342	115	58	170	94	30	135	28	35	75	41	2	55	14	12	50	26	44	4	17	8
TATTTAGTCATTGACAAGTT	AOAH	1569	1909	1193	745	869	581	357	600	383	301	353	288	215	289	285	145	186	200	138	25	83	70
CTTGTCAATGACTAAATAGC	AOAH	532	518	344	234	214	155	89	174	120	93	110	70	59	81	72	48	85	31	20	7	23	27
TACACACTCACCTTGGGAAG	AOAH	469	635	540	297	265	214	154	234	134	121	170	74	65	120	127	42	74	54	83	10	23	30
GCAGGCGGTACGTGCGCTTG	AOC1	785	758	688	358	294	352	204	299	260	183	149	211	108	117	194	95	70	115	51	20	26	59
TCTACCACCAGAACGACCCC	AOC1	875	1574	811	517	600	353	270	571	313	200	265	181	206	268	254	72	222	91	174	37	80	56
GCCCCAACTACGTCCAGCGC	AOC1	988	1190	880	471	576	421	263	362	295	168	218	161	164	211	254	54	190	170	93	41	58	34
GGCAACCAACCTCTCCTAAG	AOC2	57	110	29	22	15	9	12	6	8	7	3	5	9	9	0	0	1	1	18	1	2	0
AGACGTGGTGTTTAAACCTG	AOC2	478	667	379	247	344	128	126	177	142	106	71	85	57	61	57	40	49	96	30	9	15	40
ACCCTCAGGACTAGAAGCCG	AOC2	195	281	158	110	126	54	50	89	58	39	51	40	22	42	55	31	40	14	8	17	12	11
CCAGCTGACCTTTCCAGCAA	AOC3	794	1254	691	443	560	318	159	418	223	148	289	108	101	226	116	78	138	78	136	36	57	68
ATTGAAAACGCTGCTGCTAC	AOC3	222	272	163	132	91	124	64	55	47	35	38	41	24	16	50	8	12	24	8	5	2	18
CTCCAGCAAAGCTGAGCATC	AOC3	177	166	173	76	61	84	45	75	63	35	25	51	28	30	30	18	21	48	3	0	10	14
CACCTGAACAGGATGAATTC	AOX1	578	664	562	223	232	258	136	170	173	155	107	83	76	95	106	65	98	92	67	31	29	36
ATACGCTTCTTCCTCAAATA	AOX1	253	333	259	114	164	88	51	108	97	52	74	57	63	45	30	13	37	16	25	4	14	11
CAATGCTGTTGCCTTATTTG	AOX1	498	599	514	274	263	215	168	168	188	76	111	109	77	55	129	53	70	92	59	19	47	20
TGAGCATGTTCTAAAATACT	AP1AR	411	433	323	149	172	125	61	186	134	109	89	76	79	100	61	35	42	89	46	9	29	24
CCTTACCTATGACTGCTTCC	AP1AR	1594	1275	1378	786	615	563	402	402	499	313	275	312	221	193	314	166	115	135	109	55	70	85
CGCACTTGTTGGGGTACTTG	AP1B1	466	677	389	246	259	187	147	217	156	77	94	65	87	86	104	60	77	90	43	14	38	19
GGTGCAGCAGGTCCTCAGTT	AP1B1	338	597	323	140	205	184	117	200	164	81	111	99	65	113	77	42	59	80	72	31	36	20
CCACCTGAGTGGCCAAACTG	AP1B1	347	439	273	210	282	121	88	162	78	42	100	64	69	89	29	30	40	31	70	13	30	29
TCTTTAAAATACGAACTAAT	AP1G1	116	149	119	71	86	46	20	58	45	17	35	25	12	18	29	9	28	13	12	10	1	12
AAAAACATCTCCATAAGTTC	AP1G1	216	340	291	138	127	170	55	117	74	72	62	77	62	80	57	43	44	36	49	6	31	5
TGTGTGCTGTTCATGTCATC	AP1G1	449	568	306	165	296	169	116	158	107	67	150	72	69	106	71	15	63	53	53	13	23	14
CCTGGGGGCCATGCTTCTAT	AP1G2	115	218	129	90	100	63	34	69	51	13	53	34	38	43	38	11	22	12	12	6	8	5
CACCCTCTTGTCTGTGAATC	AP1G2	606	459	522	258	236	273	150	140	183	104	65	113	96	89	118	52	63	87	56	8	14	47
CAGAATCCTCAATCCTAACA	AP1G2	272	345	242	160	164	107	75	103	65	49	54	61	33	47	52	21	50	46	50	5	2	24
CGACACGCACGCGTTCTTCT	AP1M1	277	439	323	169	242	162	69	177	89	65	126	49	46	41	83	51	46	33	75	24	27	29
TGTTATCATCTACGAGCTGC	AP1M1	248	504	191	174	173	78	62	119	73	43	101	58	56	70	36	12	42	24	34	11	11	19
CTGACATGTCCACGTCGCCA	AP1M1	378	485	343	192	195	167	91	192	119	96	121	66	81	77	61	38	69	79	45	12	31	25
GGTATTCTGCGAATACTTCA	AP1M2	178	192	185	124	102	90	54	33	75	44	32	28	30	25	24	19	22	8	10	5	1	11
CCACATCGCCCTTGTAGTTG	AP1M2	1110	1273	1035	632	617	464	301	451	368	233	264	206	193	249	255	130	184	192	129	44	68	75
ATTGATCAGCCGCAACTACA	AP1M2	403	612	317	182	349	130	125	208	117	56	144	61	41	89	72	29	80	63	49	15	29	42
TGTCTAAGAGCTCCACGTAT	AP1S1	598	868	570	324	406	254	154	239	227	108	148	144	93	166	148	67	136	59	97	32	33	18
GCCCTCCCAGGTGTGCGAGC	AP1S1	308	433	177	124	163	196	94	114	82	60	87	54	49	76	87	30	26	64	47	10	25	6
CGATGGCGCAGCAGAAGTAG	AP1S1	275	248	212	106	125	109	83	90	78	29	34	39	18	37	39	31	17	33	13	6	18	7
CATAACGATGAATTATTTCC	AP1S2	211	177	228	126	82	67	44	85	65	24	32	56	43	21	42	29	17	36	3	10	13	18
TTCTTCTCTTTGTCTGATAG	AP1S2	237	275	232	90	85	93	62	65	72	45	45	46	62	21	60	19	9	62	22	1	1	29
ATCTGAAGATTGTTTACAAA	AP1S2	407	334	451	248	147	235	138	97	139	122	52	120	62	49	109	47	34	64	26	14	10	24
TTGCTGTGCAATAGAAAATC	AP1S3	126	148	115	49	80	58	38	54	48	39	31	19	20	30	29	9	20	16	14	1	4	26
TCACTCTCCCTGATAAAGAG	AP1S3	94	233	133	50	118	40	32	97	21	19	52	10	18	28	33	1	25	3	4	3	18	3
ATCCTGGACGAGTTTATAAT	AP1S3	840	1153	618	403	515	289	202	330	228	136	179	139	130	172	187	59	102	88	131	30	57	56
CGATGGGATGCGGGGGCTCG	AP2A1	204	226	265	128	49	100	82	43	82	48	25	56	59	33	40	21	13	22	23	6	10	12
TGACATTGACTTTGGGCACA	AP2A1	706	1009	607	327	370	345	184	379	190	147	195	148	97	173	187	70	88	124	71	36	59	41
TGTGCCCAAAGTCAATGTCA	AP2A1	454	834	312	206	324	164	116	218	135	110	148	70	93	126	69	53	87	57	80	18	31	22
TGTGCTTGCTGCGCCTGTAC	AP2A2	781	701	643	385	278	294	203	157	191	155	96	131	137	128	220	66	60	118	73	29	26	38
GCTGAGTTCAAACAGATACA	AP2A2	307	433	281	139	225	96	89	147	100	88	99	49	45	118	90	38	45	50	34	14	10	20
GTAGGTGACAAGGCTCTTGA	AP2A2	162	281	125	102	93	60	36	141	39	29	42	36	13	48	21	5	35	11	20	7	15	3
GGTCTGGCTACCTGCAGTAA	AP2B1	104	173	69	82	58	48	24	64	50	28	28	44	12	34	32	9	10	22	18	1	8	5
TATTTCACAACCAATAAAAA	AP2B1	208	75	164	83	50	59	29	22	34	45	19	30	32	10	37	9	0	9	2	24	7	15
TTACCTAACATCCTTCCCCA	AP2B1	274	499	264	95	241	95	72	141	71	22	77	43	43	82	40	27	53	48	39	12	20	45
GCGCCTGTCTCGGAATTCTG	AP2M1	238	303	228	107	112	67	50	119	67	37	66	31	35	59	71	12	44	18	29	0	18	3
AGCCCATTTCTTCTTGTCGT	AP2M1	579	1141	466	265	511	264	150	411	151	110	227	70	67	224	149	25	122	65	136	22	30	20
TACCCACAGAATTCCGAGAC	AP2M1	595	632	516	292	271	262	136	202	155	123	117	125	92	90	124	79	70	70	43	28	27	29
ATCAAACTGCATGTACCACT	AP2S1	898	1058	837	435	524	414	279	308	271	185	168	170	139	183	255	115	119	163	131	30	41	49
CCGAGAGACCAGCCAGACGA	AP2S1	430	454	358	251	214	168	124	133	95	101	114	61	58	82	128	24	57	91	32	40	22	22
GGCGTCTCGGACGGTGACCA	AP2S1	163	141	146	52	46	44	49	57	67	38	20	40	18	20	42	3	15	38	23	2	6	15
ATTAACATTTCCTTCTGCTC	AP3B1	428	596	402	206	229	198	123	195	142	150	90	91	66	61	105	44	69	75	76	24	4	42
TAGCCTTGATCCAGAGCAGA	AP3B1	329	341	316	139	126	132	78	102	124	65	47	61	61	37	72	14	36	72	17	10	22	13
CGAATCTGATGATGATCAGA	AP3B1	539	881	590	292	452	281	164	255	224	139	155	110	64	154	168	42	122	80	76	22	57	33
CTTCTATCAGCTGATCCTTC	AP3B2	1053	1148	960	536	384	436	278	311	359	217	259	197	160	138	251	115	99	154	127	30	69	81
CAGCTTGAGAGAATCCTTGT	AP3B2	725	1343	648	342	610	271	212	471	211	135	218	152	80	202	178	72	171	86	90	39	68	49
CAGTTTGGACTCTGACCAGA	AP3B2	497	463	443	232	327	200	106	197	125	98	122	94	65	85	119	64	61	51	41	16	29	19
GGATGACTCACAGTTCTGAT	AP3D1	229	335	160	126	181	71	46	111	34	64	57	51	27	56	50	23	32	46	29	10	17	6
AGCTTTGTGTTCAGAAATTA	AP3D1	238	357	183	119	144	73	50	97	75	56	59	40	18	54	25	33	44	39	36	9	12	15
CCAGTTCTCACCTGCAATCA	AP3D1	637	829	577	280	333	273	171	270	218	113	137	94	137	159	100	51	111	69	59	21	36	31
TCTGTTGTCAACTCTATTAC	AP3M1	664	949	653	359	516	290	127	285	204	136	158	153	118	148	176	80	192	131	117	22	59	39
ATGAGTCGGAAATTTCCATC	AP3M1	651	860	541	323	477	257	153	302	248	161	147	208	129	117	162	79	125	72	93	20	27	48
CAGATTCCCAACGCTTGAAC	AP3M1	364	499	387	226	237	194	82	161	118	90	82	38	46	108	70	47	37	81	55	22	20	19
CAGCGTTTGAAACGAACACA	AP3M2	412	445	450	257	213	199	115	149	154	84	104	104	72	84	109	41	89	32	45	11	11	41
TTCACCCCAGTCCGTCGCCA	AP3M2	374	575	396	184	237	170	124	212	119	55	86	79	46	42	88	43	32	44	44	5	17	19
GATGCCTGTGTCAAGCTGAC	AP3M2	468	856	326	205	338	155	132	254	164	58	123	66	56	146	113	39	50	42	70	8	36	1
TTGTCATTTAGATTAATTGG	AP3S1	219	235	195	119	78	82	50	104	29	33	63	42	35	39	86	20	43	26	21	9	6	15
TCACAATATTCTTGCAGAAA	AP3S1	104	193	61	36	85	41	29	89	21	20	29	11	6	30	20	4	26	12	52	6	14	0
ATACACAACAGCAAATCATC	AP3S1	122	447	108	91	178	45	43	183	38	18	108	17	22	74	32	25	82	17	45	12	45	5
GAGAATATACCTTATCCATA	AP3S2	879	1009	696	495	464	432	255	336	286	211	210	200	129	180	160	115	101	119	73	26	31	54
CTTTCCATCTAGTCCTCAAG	AP3S2	743	632	669	328	271	282	227	267	232	147	102	154	149	97	157	51	57	101	62	32	46	47
ATCTTCTGCAGTTTGATTGG	AP3S2	534	622	466	272	247	284	121	238	170	109	118	107	84	58	126	29	78	105	48	30	32	39
ACTTCATCCTTTGCCGCATC	AP4B1	1452	1851	1276	672	893	605	360	672	412	319	347	298	230	311	268	143	160	156	192	32	69	64
CCTAAATCTGACCCTACTCT	AP4B1	136	179	121	75	57	44	58	46	57	25	41	32	61	32	55	5	17	38	17	3	9	22
GGGATAAGGCTTCATATGTC	AP4B1	357	842	301	125	417	137	118	298	102	71	132	78	65	105	80	31	84	34	81	17	40	15
CCTTTACAACTGTATTCACA	AP4E1	385	434	338	212	187	179	114	134	149	77	77	63	84	61	97	9	48	81	33	32	19	35
TCAGACTACTCAGTTCCTGC	AP4E1	538	569	483	228	314	232	110	227	138	130	113	91	86	150	73	57	83	97	32	16	24	35
CCTTGTGAATACAGTTGTAA	AP4E1	107	159	87	69	78	65	25	65	49	23	27	15	13	16	18	34	6	11	11	3	8	0
TGCTGACCACAGCTTCCGTC	AP4M1	643	842	607	385	382	292	142	347	214	158	198	137	90	96	119	49	115	61	53	21	28	61
CCTGTCCAGTCGCTCTGACC	AP4M1	786	1209	755	394	579	387	214	409	249	207	232	225	138	221	170	61	152	121	78	14	48	48
CCAAAAAAACTTCATTCTTT	AP4M1	265	232	236	112	131	92	76	60	70	69	35	40	30	56	68	23	44	34	12	4	7	24
AGATGAGTATTTCAGCCGAG	AP4S1	323	312	321	111	101	76	80	63	114	68	42	35	41	44	119	34	48	23	18	11	15	22
GTATGCAGCTCTCTTCATTG	AP4S1	165	418	218	111	172	102	58	155	74	40	86	46	42	72	59	15	55	40	22	9	10	9
GCTGCATTGTGGAAACTAAC	AP4S1	166	164	114	97	64	88	91	51	66	55	32	48	24	40	43	12	19	28	21	10	4	9
AGGTCCCGAGGGGGAGGATT	AP5B1	65	71	24	23	28	26	26	26	15	12	1	1	12	16	14	0	6	1	16	4	6	0
CGGGCGTGGTCACGCCCATC	AP5B1	411	416	368	232	139	161	85	104	143	75	54	93	83	51	99	16	59	44	40	8	8	17
GCACGCCATGCTTGCGCTCA	AP5B1	817	1052	705	354	354	310	222	403	220	147	200	138	129	189	196	47	117	98	121	36	59	20
GCTGTTTCTCCAGTACAAAT	AP5M1	306	357	240	143	135	108	58	86	64	59	59	53	31	16	51	26	39	33	20	12	13	26
AGAGTTCTTCACCTCCTATC	AP5M1	727	887	622	391	403	271	229	268	275	185	165	146	149	166	180	66	99	86	89	36	37	28
AGCTTGAGTCTCCCCACCAA	AP5M1	751	1346	672	348	606	344	201	356	256	168	190	151	138	189	174	97	160	83	105	16	69	31
CTCAACGACCAGTTTGTCCA	AP5S1	406	453	386	219	180	176	153	198	122	103	78	117	51	34	82	37	43	58	25	19	39	33
AGGCCCGTGTCCTCAGTATT	AP5S1	739	1201	687	379	560	379	187	322	240	186	191	196	126	151	173	62	118	119	100	45	48	69
CCCACGTGGGGCTTTCCGCC	AP5S1	419	568	366	175	230	170	85	186	68	79	91	97	43	79	91	47	60	27	36	16	31	13
GAGAAGAAGCCGCCGGAGTG	AP5Z1	441	520	429	241	263	175	100	172	174	102	99	91	66	94	79	37	50	66	36	22	47	31
GTTTAGGGAGATCCAGGACG	AP5Z1	328	334	266	206	159	107	106	89	101	80	77	51	64	43	65	37	21	46	19	11	13	12
CAGAGGGGGACATCTCTCGC	AP5Z1	376	451	298	139	127	110	126	125	109	65	66	76	54	57	55	36	23	49	50	20	18	13
TACAATGCTCTACTACATGA	APAF1	205	267	114	77	107	74	28	53	34	43	47	32	16	31	39	25	35	18	36	7	0	0
CCAGGATGGGTCACCATACA	APAF1	812	1400	826	458	662	360	223	521	323	166	249	161	114	239	178	87	151	101	74	48	67	30
GTTTGCGAAGCATCAGAATG	APAF1	1	20	0	11	8	1	1	0	1	0	3	2	0	5	0	0	0	0	0	0	0	2
GCACCCTACCTCTTTATTAG	APBA1	266	274	209	118	111	104	76	63	53	41	49	49	36	67	43	22	45	29	16	0	4	11
TCAGCTCTTACCTTCAACGT	APBA1	1361	1641	1122	594	705	519	328	519	340	308	286	244	270	287	273	107	190	166	167	53	61	67
GTGTTCTAGTCTCCGTCTCC	APBA1	476	644	441	184	298	203	117	255	146	115	128	86	69	142	107	45	47	55	32	12	26	24
CAGCAGCGCTCTGATCTCAA	APBA2	124	133	137	71	88	52	66	44	75	40	23	41	50	11	25	12	22	12	13	0	3	4
GAACGACTGCCATGGCCCAC	APBA2	790	648	684	475	318	239	207	197	265	133	126	152	149	132	194	72	61	99	57	41	28	49
TTTCCAGGTTTGCAATGGTC	APBA2	366	567	273	218	319	213	136	262	105	77	113	96	61	127	95	19	72	67	32	5	13	17
GGCATTCCTCGCAGTGCAAG	APBA3	618	656	542	187	253	264	111	216	198	109	142	96	90	128	145	78	71	107	64	17	39	56
CTTCCAGAGCCCCGAGACCC	APBA3	359	447	509	239	229	157	92	158	135	138	79	102	69	80	79	41	34	56	53	23	29	20
GGGACACTCACCCTCCTGGG	APBA3	91	194	46	48	72	17	34	85	17	16	31	12	4	14	17	6	12	7	10	1	22	4
GCGTCGGGCGGGACAGTGGA	APBB1	139	223	70	46	119	36	39	78	38	41	50	22	18	30	38	15	35	28	32	9	7	8
CCCAGAGCCGTTGCCCCAAG	APBB1	137	125	158	74	55	44	38	44	65	33	39	29	38	13	45	13	14	27	15	3	0	4
TTTCCTGGCCATTATCCTGC	APBB1	539	877	505	246	339	182	106	349	110	116	170	122	63	138	91	41	99	66	91	23	49	16
GAAAATGAATGCTAAGAACA	APBB1IP	158	201	127	90	130	87	21	67	77	22	17	52	25	19	26	6	8	23	7	2	7	6
TGCTGTATTTAAAAACCCCC	APBB1IP	282	450	250	167	163	110	50	145	74	75	80	56	39	75	99	42	74	26	31	8	4	13
CAGAGGAAAAAAAGAAAGCA	APBB1IP	88	78	80	30	27	28	26	41	50	19	23	19	26	4	5	6	5	5	6	3	0	17
TCTTTACAAACCTTGGCTTC	APBB2	768	1354	729	377	582	325	220	474	239	139	248	128	108	245	128	80	186	105	108	26	57	48
GCATGCAGCCACTGTTAACC	APBB2	1384	1757	1361	756	745	522	411	564	423	327	355	248	299	280	329	118	210	235	121	48	68	106
CTACAAGAATCATCATCATC	APBB2	333	206	331	172	85	135	93	65	97	64	43	44	62	64	66	34	15	45	21	3	10	14
TCCCCATACCTTGCCGTGGC	APBB3	134	151	140	65	66	48	28	88	44	20	20	40	23	53	31	10	25	12	9	3	9	17
CCACTCTACAGGGAACGGAG	APBB3	66	36	67	26	30	56	40	16	25	7	26	16	4	25	21	11	2	7	3	0	2	3
CTGCCACTGGGTGCTACCGC	APBB3	616	1178	585	232	402	262	161	306	222	161	201	147	114	199	120	61	96	85	60	26	46	37
AGAGTGCAGTCCTGTTCCTA	APC	425	609	292	217	279	162	88	241	94	76	119	68	53	125	91	37	63	41	51	17	33	21
TGATCTTGACAAAGAAGAAA	APC	69	200	56	14	97	9	6	70	13	3	18	20	11	48	1	3	24	9	5	0	13	0
GAAGTACTTAAACAACTACA	APC	423	392	352	204	194	202	97	145	88	79	98	92	65	52	68	35	46	46	46	25	24	12
AGCGCTCCTCCATCAGCGAG	APC2	349	498	324	183	250	137	104	250	105	75	89	77	51	73	76	23	51	60	38	15	27	31
CGGCTCACCGTCTCCACGTG	APC2	373	535	286	155	281	145	126	158	101	81	99	68	35	67	86	51	71	48	35	19	29	23
GCAGCCCAGTACACGGCTCC	APC2	455	723	451	223	341	175	133	237	114	90	114	82	82	72	137	54	53	89	51	30	41	17
GCTCCTCGACCAGGTGGTCG	APCDD1	150	301	113	66	125	67	50	76	46	16	50	28	16	48	50	9	33	11	14	6	6	8
GCAGATGCCACCTACAATCG	APCDD1	442	709	409	243	270	160	122	188	130	67	102	102	66	127	77	48	77	68	72	21	40	26
TGACTCCTTAAAAGCCCTCC	APCDD1	841	1390	717	432	621	343	190	419	212	173	289	165	92	227	203	82	135	98	109	26	55	37
GCTCCCCTACGCTTGCGTCC	APCDD1L	42	15	41	19	20	17	11	13	8	8	8	3	1	6	12	1	1	0	1	0	2	2
GCGGGTCTGGTTGAGGCGCC	APCDD1L	49	246	53	47	98	23	10	58	16	6	50	11	5	37	13	5	32	5	19	0	3	1
ATCCTGCCTCCACGCCTTAA	APCDD1L	766	1080	736	411	505	277	208	376	184	198	163	138	125	196	146	55	127	130	75	31	48	57
GTAGCTCATTATCCCTGCCT	APCS	498	1095	512	289	466	248	140	408	182	86	204	99	79	160	110	74	156	63	78	20	52	52
CTCCTTACCTGTGTGAGCAA	APCS	815	1066	675	343	467	320	202	356	240	133	238	123	146	173	82	69	115	145	127	39	33	57
AGCTCAGCCCAAGATTGTCC	APCS	640	1112	695	314	534	333	207	326	219	151	179	122	106	161	147	69	85	89	94	19	49	34
CTTGCGCAGCACAGCTTTCA	APEH	674	670	465	352	314	244	134	162	195	126	147	111	96	127	140	85	76	68	42	30	23	47
CATGTTTCTCCAGCGCTGAC	APEH	439	479	379	250	215	199	106	187	122	75	104	70	82	58	89	47	56	43	29	26	26	19
CATGAAAGCTGTGCTGCGCA	APEH	686	767	615	391	320	306	158	241	194	164	165	145	99	122	129	56	115	52	75	32	55	29
ATGCCGTAAGAAACTTTGAG	APEX1	306	290	212	139	162	87	51	78	76	70	70	51	22	22	30	31	28	32	26	10	0	18
TCAGCTCCTTCGGACAAGGA	APEX1	120	349	128	119	172	99	39	95	48	35	88	33	28	52	42	5	23	31	23	14	21	5
ATGTGGATGGGCTTCGAGCC	APEX1	769	793	654	379	301	242	213	256	203	168	113	137	165	86	192	49	54	102	57	37	23	69
ACCGGATCTTATGCTGTGTG	APEX2	105	217	129	53	128	53	29	50	50	19	27	13	21	48	37	10	45	16	7	0	22	8
ATTTACCAGAATAGCCGCTA	APEX2	412	428	304	201	203	142	135	169	103	27	78	79	37	67	67	31	33	25	51	15	25	17
AGGTGTAGCCACCTTCTGTA	APEX2	908	1051	829	412	437	345	219	320	284	161	178	156	125	149	146	88	100	106	126	28	36	42
TTACTTAAGCAGCTTGTAGT	APH1A	146	228	82	55	95	53	22	89	38	46	56	28	3	53	61	8	33	8	14	4	16	5
ACCCATCTCCATCCGCCAGA	APH1A	507	639	448	164	354	174	126	312	191	105	146	78	69	111	124	35	88	66	76	11	45	33
TTAGCATCGCTGAGTGAGGA	APH1A	105	129	131	67	22	24	14	28	30	20	19	12	17	8	27	7	8	9	8	8	9	0
TCTTTCAGCTTTCATGACGC	APH1B	879	1442	840	428	655	294	254	527	258	99	325	217	131	242	207	90	176	78	98	30	82	56
GAATACCCTATCTGACTCCT	APH1B	658	968	443	300	399	234	163	213	198	143	162	110	103	103	157	41	120	56	68	19	35	47
GTCAGATAGGGTATTCACAA	APH1B	257	447	238	135	178	80	46	109	83	52	88	25	51	55	53	28	27	38	27	11	9	27
GTTAGTATATCTGCCACTCG	API5	757	1033	759	392	420	300	211	356	207	170	158	111	103	161	142	110	128	109	80	41	25	63
GAACTGCCTCAATTTGCCAC	API5	648	1223	602	361	492	277	184	375	195	173	267	169	121	197	144	44	135	113	138	11	79	40
CCTATTAAGTATATTTAAAA	API5	159	167	161	47	57	42	32	65	94	29	21	33	27	14	61	20	20	13	21	5	16	2
GTGTAAGCATTCATGAAAAG	APIP	157	224	150	45	82	99	30	39	66	34	30	44	37	30	61	12	15	47	22	7	11	4
GAAAGACCTCAAAGATAGAA	APIP	38	102	31	31	102	46	9	29	8	4	24	11	16	23	19	3	8	25	16	0	9	16
CAGATATGATGATATGTTAG	APIP	1317	1841	1115	600	774	524	346	527	387	256	352	245	256	295	271	107	200	179	121	63	64	57
CACATCTTCAGTGTTAATTG	APITD1	718	959	559	307	416	278	234	292	216	203	186	161	125	151	176	47	102	130	62	36	73	58
AGAGAATCGCTGCTGCTCCT	APITD1-CORT	794	875	658	380	416	293	176	295	201	125	133	161	164	111	160	41	73	80	83	11	29	56
CCCACCTTGCAAACATTTCA	APITD1-CORT	532	898	537	269	392	202	149	401	217	134	189	82	115	191	111	79	65	104	67	20	37	13
AAGACCTTGAAATGTTTGCA	APITD1-CORT	1169	1525	1141	541	648	440	275	488	349	196	274	236	172	302	252	107	132	155	124	49	92	84
CAGAAGACATGCCATTCTTG	APLF	517	882	432	219	355	245	157	220	173	121	120	149	91	148	115	64	76	78	62	20	56	20
GTCTATATTCTATCTTGTGC	APLF	191	316	179	124	173	76	87	128	47	50	39	33	45	72	55	32	15	44	30	12	15	11
CATCTAGAAAGCTGTCGTTC	APLF	463	825	505	205	343	232	141	269	153	101	158	105	113	158	182	38	105	69	60	13	27	37
GCACTCACCTCCACACACCG	APLN	69	341	140	48	120	68	38	115	29	27	69	37	16	71	32	6	25	11	9	7	33	7
TGGCCCATTCCTTGACCCTC	APLN	692	855	646	291	309	330	171	200	232	125	108	130	103	113	168	85	98	107	77	13	47	44
GCGGCCCCGCCTCTCCCATA	APLN	174	280	177	76	175	90	53	122	61	19	37	26	34	62	18	26	44	5	54	1	19	3
TTCATCGCCCAAACCATCGC	APLNR	426	666	440	253	280	207	166	186	141	125	129	109	90	147	73	36	74	75	42	27	18	28
TGTGGGCTACCTACACGTAC	APLNR	251	472	235	133	254	114	68	149	119	68	74	74	35	95	70	27	83	23	20	17	17	5
GTTACGCACCACCGGGGACT	APLNR	67	48	43	44	16	10	6	24	13	10	27	5	17	13	23	8	5	16	6	0	0	4
GGCTACGCAGGCCATCCCCA	APLP1	368	615	294	136	230	122	73	193	94	90	106	44	68	81	72	45	68	34	37	8	13	22
GCCAGTAGATGATTACTTCG	APLP1	519	789	514	256	307	240	107	333	154	80	111	106	108	132	104	55	87	98	98	8	36	23
ACCCCCGCACCAGCGCTCCA	APLP1	567	754	484	229	313	279	138	198	136	111	146	127	131	165	125	36	72	82	43	12	61	36
TCCTCCTTTCTTCAATCACG	APLP2	301	421	273	125	180	111	60	99	127	101	79	63	76	60	62	30	30	74	43	16	21	4
ATCTCCACGTGATTGAAGAA	APLP2	303	298	201	92	122	119	58	89	104	45	67	36	83	50	69	25	37	45	21	6	18	13
AGACTGAAGTCCTCCCGCAG	APLP2	289	395	260	112	152	166	84	128	86	69	65	50	39	59	67	16	42	43	18	9	23	26
TCGGAAAACTCTGCCGCTAA	APMAP	430	783	393	228	290	186	125	236	121	70	157	127	85	121	103	44	66	63	70	19	41	32
CGGGTCGTAAAACTTGAAAA	APMAP	84	97	104	73	33	56	20	18	39	24	11	17	17	32	15	3	14	13	1	4	5	3
TCCAAATACGAAGCTGCGAC	APMAP	147	362	145	70	144	29	34	63	29	24	89	27	29	74	17	12	29	36	45	14	8	6
CAGGTCCTTCACTCGATCCC	APOA1	1159	1721	979	502	638	499	316	540	327	226	325	293	145	236	240	112	118	132	127	49	71	54
CCTACCCGTCAGGAAGAGCA	APOA1	191	304	244	138	165	75	116	117	79	57	49	50	29	40	46	16	39	24	29	0	5	39
CTTGGCCGTGCTCTTCCTGA	APOA1	609	809	550	361	365	197	175	378	182	127	145	149	96	139	122	91	59	115	76	32	29	19
CCTCTGCGGGCATTTCCCCA	APOA1BP	311	494	327	183	164	145	69	194	117	79	63	82	55	117	77	51	51	65	30	3	18	48
ATACAGTTCATCAATCGTCA	APOA1BP	134	197	130	65	131	90	25	57	61	24	16	45	22	33	14	16	15	13	23	8	6	14
CAAGCCCCTCTTCACTGCAT	APOA1BP	1245	1546	1167	686	655	473	331	547	338	215	271	226	214	253	235	113	168	156	188	42	81	77
CTCACCATCTGCAGCCTTGA	APOA2	565	953	609	372	366	258	178	314	197	128	144	163	68	178	170	72	106	90	73	31	54	43
CCCACCTTCAAGGCTGCAGA	APOA2	296	417	279	191	224	144	109	112	93	111	107	51	37	83	84	33	63	54	61	11	27	23
TAACTTCTTGAGCTATTTCG	APOA2	474	619	458	293	277	275	153	197	159	139	110	135	72	73	129	74	70	55	48	13	42	57
GGGTCAGGACCACGGCCTTC	APOA4	232	301	195	62	133	87	58	51	66	48	68	60	37	34	53	27	10	22	37	15	9	22
ACTCACCGGCGACAGCCACC	APOA4	505	671	486	244	215	210	164	188	171	112	95	114	94	112	126	44	82	70	56	25	27	25
GTCCCTCTTACTTGAGTTGC	APOA4	1026	910	872	482	386	422	304	364	270	157	193	226	165	136	191	61	82	157	76	27	43	69
TGCCGTGCTCACCTGGGCTC	APOA5	861	1512	863	577	663	485	211	396	305	185	241	208	184	182	216	103	157	151	121	53	74	106
AGAGCAGGTAATGGCAAGCA	APOA5	382	697	376	238	332	138	112	220	105	85	130	74	72	109	129	41	109	46	52	23	40	31
CCCAGAAGCCTTTCCGTGCC	APOA5	452	538	432	245	317	193	88	186	115	69	84	79	61	110	105	23	88	47	61	13	23	24
TCTTACAGAAGAGGAAATGC	APOB	339	595	205	171	258	151	93	144	111	67	80	59	91	82	98	18	58	46	41	18	28	32
ATGCCTTACTTGGACAGACC	APOB	749	828	713	418	303	320	231	280	219	176	138	173	123	106	183	60	85	146	63	45	13	55
CGCCAGCAGCGCCAGCAGCG	APOB	236	269	174	87	120	95	82	78	85	41	16	55	31	39	50	17	47	58	26	6	6	27
GTATCAGCCCTGTAGCTAAA	APOBEC1	205	228	239	122	99	46	52	116	95	43	52	50	30	28	59	35	41	28	25	5	28	17
CCCCAGAGAACTTCGTAAAG	APOBEC1	376	427	318	135	229	137	107	145	108	74	77	87	55	80	71	25	65	60	45	10	11	27
GCGTACAACATCATCCACAG	APOBEC1	90	257	151	90	81	79	37	67	49	16	34	22	25	44	31	10	19	27	16	4	13	5
CGGAACTGTACTCCACATTC	APOBEC2	568	797	413	262	285	193	151	281	165	132	135	124	106	161	97	73	81	88	64	20	44	33
TTACCCTGTGACAATCTCAA	APOBEC2	300	327	272	96	139	107	34	77	100	52	82	51	41	46	37	26	31	41	22	11	13	15
CCTATACTACGAGGAGAAGT	APOBEC2	172	169	114	87	113	51	51	20	51	36	50	36	38	23	33	19	22	16	2	3	3	19
ATGGAAGCCAGCCCAGCATC	APOBEC3A	589	922	617	292	492	248	151	254	158	129	179	108	126	130	151	56	113	51	68	24	29	31
TTTGCAGTGCCTCCTTATAT	APOBEC3A_B	2064	2965	1978	1070	1447	883	534	1019	565	428	545	444	394	490	507	167	347	339	215	80	116	117
GTATTAATGAAGTGATTAAT	APOBEC3A_B	209	153	157	87	65	43	48	75	61	53	25	45	30	44	22	23	25	47	12	11	6	15
CTTACCATCGTAGGTCATGA	APOBEC3A_B	811	1434	900	529	619	368	281	475	268	208	216	182	171	233	264	97	135	172	93	27	48	59
GAAAGACCCCTGTGTCCCAA	APOBEC3B	466	759	355	243	364	142	154	318	154	77	147	130	55	134	108	25	84	81	55	25	42	33
CCAGACCTACTTGTGCTATG	APOBEC3B	156	260	150	91	129	88	41	62	39	35	73	51	28	41	28	16	15	5	11	7	29	9
GAAAACTTTGTGTACAATGA	APOBEC3B	224	290	216	153	92	96	55	69	52	53	29	59	47	49	50	15	15	47	14	5	26	23
CTACGGGAGAGTCTCCAGTG	APOBEC3C	457	598	285	201	246	135	105	186	117	62	110	79	53	114	90	34	47	61	33	14	22	38
GTCTCCTAACACAAAGTACC	APOBEC3C	639	845	639	396	345	313	180	266	230	153	145	155	120	100	169	80	58	89	47	41	14	35
AATCCCTTCCAAGGCTTGAA	APOBEC3C	236	327	233	84	160	79	76	116	61	66	44	62	34	57	40	15	40	35	15	1	19	7
TGAACATGAATCCACAGATC	APOBEC3D	297	224	186	124	145	79	86	126	52	51	48	72	16	70	73	37	24	21	26	4	11	22
ATTGGCGGTGGGTGCTCCTC	APOBEC3D	1029	1137	876	575	647	402	278	408	294	193	218	198	146	197	228	101	155	175	112	28	47	89
ATCTGGAAGCGCCTGTTAGC	APOBEC3D	199	260	231	117	150	121	60	134	99	78	60	63	34	58	39	19	24	39	26	2	12	18
CCCACCACATGGGACAGCGC	APOBEC3F	233	483	218	102	266	111	102	131	70	59	91	38	17	84	52	16	54	40	34	12	20	18
TGGCCTCCCCAGCTGACCGC	APOBEC3F	491	986	456	259	330	190	153	316	183	86	212	102	92	131	115	49	92	45	82	10	27	57
AAAAACCTACGCAAAGCCTA	APOBEC3F	788	876	601	336	402	332	220	299	257	137	139	164	108	150	154	65	121	60	63	17	49	50
TATATTACTGCACATCATGC	APOBEC3G	636	803	558	279	341	226	188	250	198	147	200	85	118	167	132	36	91	90	49	22	43	50
GAGCACAGCCAAGACCTGAG	APOBEC3G	347	389	319	207	173	158	103	133	103	110	98	72	45	50	94	39	34	47	19	13	10	12
AAGGCTCAAATAGCTCTCTT	APOBEC3G	77	216	87	21	68	48	32	51	11	16	37	12	10	40	3	6	30	17	11	5	7	5
CGACCCTGCGCACGTACCCC	APOBEC3H	1106	1283	995	518	630	414	296	414	289	200	282	177	177	213	246	58	176	146	157	48	68	46
AAGTCACCTGTTACCTCACG	APOBEC3H	512	702	480	216	334	205	152	206	174	92	147	97	49	111	133	37	63	93	76	10	33	28
GATTCCAGGGGTACGTGCGC	APOBEC3H	236	248	191	193	97	115	53	85	75	68	40	58	44	55	34	22	26	31	27	9	16	11
TAAGTGCCTTACGATATTCC	APOBEC4	772	1448	658	373	595	317	210	440	264	162	242	160	139	274	207	48	93	97	115	32	53	37
GACTTACCACCAATGCATAT	APOBEC4	261	567	144	113	241	120	67	179	62	76	104	37	34	83	47	28	95	44	41	4	18	26
CTTCTTCACCTGTTCGAATA	APOBEC4	333	159	271	163	94	124	72	87	71	53	37	49	50	29	33	22	13	37	28	9	12	13
TCCTTGGGACAGAGACGTCT	APOBR	261	500	335	162	190	130	71	209	81	61	75	63	97	101	88	40	54	34	50	5	25	28
GCAGGAGCTGCAAGCCCGTC	APOBR	250	268	238	113	111	118	42	103	73	47	72	48	56	12	80	23	44	35	39	5	11	3
AGGTTTGGCCTCGCGCACCC	APOBR	625	1232	654	298	512	307	179	362	165	160	184	156	106	179	156	59	133	99	105	32	62	45
GAGGCTCTTCCTGTCGCTCC	APOC1	526	620	419	194	241	206	119	180	140	65	119	85	47	87	103	30	105	50	63	11	15	25
AGAGACATTTCAGAAAGTGA	APOC1	157	452	119	58	245	52	33	178	54	30	67	15	22	67	37	14	34	23	51	7	26	4
CGATCGACAGAACCACCACC	APOC1	505	641	480	312	340	220	105	205	149	120	124	70	81	117	105	50	87	85	45	13	25	25
AGCTCTGTTTCTTGTCCTCC	APOC2	865	966	832	411	446	308	225	286	243	174	161	153	153	137	178	107	112	105	74	34	42	57
AATGCCTGTGTAAGTGCTCA	APOC2	428	618	385	153	196	175	93	200	107	89	123	55	61	79	89	32	73	23	40	16	22	38
GCAGCCATGAGCACTTACAC	APOC2	573	939	616	305	437	221	202	359	207	127	171	154	119	141	208	74	116	71	69	19	45	38
ACTCCTTGTTGTTGCCCTCC	APOC3	1789	1732	1798	1031	833	719	617	514	542	366	309	421	361	269	386	160	185	259	162	74	60	129
AGTGCTTACGGGCAGAGGCC	APOC3	475	436	509	157	264	195	133	230	160	115	142	111	80	69	133	61	71	59	32	21	6	38
GAGCAGCGTGCAGGAGTCCC	APOC3	798	1248	606	299	508	268	163	418	255	130	241	149	136	178	143	48	94	91	115	25	43	39
AAATGTCCCTCCTCAGAAAC	APOC4	543	389	467	208	178	273	145	120	182	124	79	96	74	84	96	50	27	72	12	37	11	26
GTCTTTGGATTCGAGGAACC	APOC4	450	572	561	306	327	284	157	274	173	138	132	145	76	103	178	64	64	99	52	38	21	36
TGCCCTGTGCCTCTGCGTGC	APOC4	1049	1207	893	499	553	393	252	432	297	191	199	211	151	179	184	98	114	115	85	34	53	70
GTCCCTCTGCCGCACCGAAG	APOD	319	777	299	138	397	147	92	163	86	76	120	60	65	138	52	29	82	69	78	20	56	13
GATGCAGCGTCCATTCTCAA	APOD	298	367	200	107	158	81	52	136	71	49	71	34	40	87	33	30	18	32	60	4	25	19
GGAACTGTGAATCAAATCGA	APOD	256	486	266	145	185	114	109	154	72	45	72	60	47	59	78	41	43	30	45	6	27	20
TGCGTTGCTGGTCACATTCC	APOE	1460	1479	1267	607	656	606	370	559	478	294	278	380	186	234	285	171	161	225	104	66	87	58
GCAGGAAGATGAAGGTTCTG	APOE	311	417	268	146	221	154	97	81	121	56	57	63	84	63	81	46	38	71	57	7	5	22
ACAGTGTCTGCACCCAGCGC	APOE	546	651	543	263	253	246	165	236	125	109	110	113	113	92	108	44	79	58	81	17	35	42
GGCCCCTCTACCCAAGTTCT	APOF	459	640	354	276	290	194	106	224	114	85	137	73	83	95	148	27	47	39	61	23	35	28
AGTGGGAACCTTCTACAACC	APOF	332	338	316	220	157	191	122	141	140	66	27	81	73	68	44	27	68	68	24	9	3	15
TAGTAAGTTCAGCTCCCTAC	APOF	893	833	696	400	350	329	200	256	242	213	128	192	96	146	161	67	82	102	92	29	35	40
ACAAGAAAAACTGATCGTGT	APOH	293	394	349	188	217	98	101	143	104	63	64	64	65	53	77	40	38	34	27	15	20	35
GAATACGTAATCTCTTCTCC	APOH	329	297	287	148	108	88	95	126	108	66	58	42	76	29	69	34	19	48	8	10	10	38
CTCGAGAACAAGATGAGCAC	APOH	80	94	106	34	45	26	19	23	23	21	44	13	16	35	21	13	14	9	8	0	3	3
GATCCTCAAAGTAAGCCCCT	APOL1	340	464	303	160	243	138	119	184	84	54	94	75	58	66	78	35	55	32	28	14	34	34
GCCAAGCTCACCAGATGCAG	APOL1	216	394	212	123	103	114	64	137	59	62	32	38	13	73	45	5	52	28	34	14	11	11
CTGCCCTCACTCCCACACCA	APOL1	364	446	357	171	201	144	57	119	118	67	81	79	37	43	117	45	53	44	20	9	23	16
GCAGATTCTCTCTGCTCACT	APOL2	1093	1491	903	572	616	498	258	491	367	256	382	255	163	206	240	112	217	145	146	45	90	98
AAGCGGCACCAATGTAGCAA	APOL2	199	472	223	111	190	101	57	112	86	41	133	44	24	65	41	48	26	34	58	7	30	25
AGCGAGCCTACCTGGGTTCA	APOL2	618	655	516	306	230	289	130	247	202	127	87	149	119	80	124	43	45	77	45	31	21	43
CGCAGTCACGAATCTCTTCC	APOL3	468	438	465	266	155	243	200	152	169	131	59	125	72	73	193	40	29	42	36	24	18	17
GATATACCCTGGAACCCAAA	APOL3	402	240	380	247	94	115	139	85	136	70	49	99	86	42	114	56	17	62	14	13	20	32
GACTCTCTCCCGGAAGTATT	APOL3	743	1114	546	393	449	228	171	393	190	94	172	114	118	169	152	70	124	130	50	43	50	26
AGGGTGCAGCAAAACCATCC	APOL4	345	263	296	126	104	97	89	111	67	72	56	39	61	58	87	21	25	66	12	15	9	20
TGCGTGTGGCTGAATTGCCC	APOL4	233	322	229	188	161	122	68	84	67	51	61	53	41	46	53	26	36	72	51	8	21	4
TGCTGACTAGCGATGAAGCC	APOL4	671	1022	597	321	383	232	185	379	165	104	147	94	130	145	174	42	77	53	64	25	34	47
GAACTTACCAGGTAACACCT	APOL5	164	273	166	66	90	56	35	69	59	42	33	36	25	29	43	11	37	36	35	11	4	13
TAATCTACGGAGGTGAGGTC	APOL5	135	216	128	71	64	69	58	50	62	35	19	20	24	32	43	31	15	31	8	10	0	13
ACCCCTCTAGCCGTCCAGAA	APOL5	254	349	204	145	150	90	45	73	64	49	52	58	55	65	49	27	30	45	32	10	7	12
CGCCAGTGTTGTTCCCGCAA	APOL6	924	1110	767	505	444	390	222	355	227	145	248	158	148	194	179	60	111	112	101	29	50	50
CAACGTACCACTCACGATGC	APOL6	639	652	604	366	309	281	122	182	156	89	167	121	66	111	140	53	67	69	72	17	30	46
CCTCACTTTCTCTCTCCGCC	APOL6	706	911	619	390	377	256	166	353	192	130	141	136	143	161	151	100	104	65	84	34	31	59
GCGGGCCAGGGGTACTCGGA	APOLD1	125	283	158	92	108	74	42	120	47	35	51	17	27	38	23	19	38	13	27	1	19	8
CTACGAGGGAGCGCCTGCGC	APOLD1	55	7	35	35	4	33	17	0	11	23	0	0	0	0	3	6	0	7	0	7	0	1
CGTTGCGCTCAGCGAGCTGC	APOLD1	333	727	304	155	305	154	91	195	119	48	165	54	39	127	72	15	111	57	79	11	31	3
AACCCCTTACCTTGATTCCT	APOM	847	1605	810	402	695	357	268	535	321	192	265	175	172	202	227	87	122	132	143	35	67	74
TCATTCAGCATGATTCCACC	APOM	406	577	249	164	272	122	98	227	81	82	102	50	60	105	81	49	57	37	36	12	15	11
CACTGTAGAGGAGAAAGCGC	APOM	404	692	423	220	397	156	122	220	126	114	83	95	62	97	126	32	72	89	44	13	24	23
TGTTACCTCATCAACCTTCA	APOO	510	728	391	262	317	172	154	237	205	115	91	67	101	108	131	59	48	58	40	26	36	12
TGGCCTTATTGGACTCCTTT	APOO	147	241	104	25	159	37	15	104	39	26	31	27	11	60	13	14	27	31	9	5	21	24
CTGCATTTCAGGTAATTCAG	APOO	389	311	305	166	149	145	70	120	114	68	81	73	74	81	88	48	52	38	13	16	17	30
TTGTTACATTGGCTGGTGCA	APOOL	1193	1305	1031	595	645	473	327	482	381	204	239	251	228	217	265	142	151	138	164	59	54	54
GCAGCTAGTGAAACCAGAGC	APOOL	49	91	33	26	18	37	24	15	22	11	6	7	9	20	19	3	6	8	5	0	2	4
AGCGGTGGTGCAGTATATAT	APOOL	391	517	386	240	249	199	138	178	166	100	97	79	78	105	116	61	72	89	45	23	23	30
AAGTGGCCCTGGAAAGGATT	APOPT1	561	590	510	289	351	244	155	256	193	144	150	139	95	157	146	41	106	86	75	16	29	29
CTGGGCCTGAGAACTGAATC	APOPT1	463	490	434	256	207	215	96	162	143	106	78	80	104	106	93	42	71	56	40	38	39	19
CAAGAAAGTCTTGCCATGAT	APOPT1	814	1157	752	361	521	357	193	331	336	161	207	179	170	190	179	90	158	139	111	29	65	62
GCTCAATGACCGCCGCCGCC	APP	103	345	121	85	137	50	31	122	43	32	63	28	15	38	23	8	46	9	32	6	28	13
ACTGCCTTCTTATCAGCTTT	APP	497	555	343	204	257	178	67	221	109	96	149	72	62	111	90	29	42	63	65	25	18	27
CTTGCCTAAAGCTGATAAGA	APP	83	121	72	39	50	55	21	22	12	8	11	20	29	35	14	11	3	13	16	3	1	11
TGTCTTAAGACAAGCTTCTA	APPBP2	623	498	587	299	188	224	180	100	187	143	95	123	114	54	108	71	94	98	36	34	13	55
AGGTTGCTTCATGTGCGAAA	APPBP2	251	426	213	101	190	83	53	177	46	59	86	34	60	93	53	38	30	22	26	4	17	17
TATTTGCGATCTATAGCAAT	APPBP2	287	381	285	158	118	115	73	112	52	75	59	37	43	62	83	12	48	39	18	11	22	13
TTTAAAGAAAGAGATCTGAA	APPL1	134	188	64	51	91	55	41	49	49	38	26	19	21	16	8	8	16	23	23	6	13	2
TTTAAAAGAATATGAAAAAC	APPL1	79	104	64	38	71	42	32	22	25	19	41	25	3	13	20	10	0	6	22	2	1	4
CATATAGTTGGAAATAGCTG	APPL1	473	844	405	193	285	200	123	296	112	106	140	101	84	112	94	57	97	42	96	21	19	31
TGGTCTTAGAACTTTGCTCT	APPL2	762	1097	831	462	509	296	162	408	245	174	203	114	146	186	185	65	146	89	145	34	57	46
ACAGCTTTCTAAGCAACTGC	APPL2	188	361	178	120	212	85	71	96	68	39	66	31	37	46	102	10	22	42	39	17	11	10
TCTTACCTCATCCACCACTT	APPL2	682	909	573	380	302	230	139	249	200	148	195	152	121	118	172	79	63	114	38	9	36	100
CTGACAGGCCTAGACTCCCG	APRT	835	1412	718	335	596	302	194	465	235	172	236	126	148	175	153	74	131	122	134	26	32	62
AGGACAGAGGGTGGTCGTCG	APRT	562	623	509	217	258	234	164	207	144	94	87	84	80	94	98	54	30	64	54	18	21	22
GCTGCGTGCTCATCCGAAAG	APRT	338	694	293	189	274	117	121	211	115	76	100	81	48	127	74	36	74	54	56	12	15	25
AGGCTTGAAGATTTCTATGC	APTX	307	498	309	219	234	156	87	210	120	71	116	69	61	77	78	22	67	54	43	17	44	24
GTTGAAAGCAGAGTGTAACA	APTX	398	694	303	198	295	157	137	177	120	81	113	98	80	90	70	13	48	32	80	11	23	16
TGATCACATGAAGATGTACA	APTX	165	325	189	116	179	83	46	84	87	44	41	31	30	54	53	34	17	28	21	7	2	3
TTCTGGGGTACCAAGACCAG	AQP1	515	448	393	242	178	149	92	187	192	144	74	99	54	38	80	34	75	66	36	24	21	41
CCTAATACCTGCCTAGACCC	AQP1	591	759	630	359	334	242	147	215	184	115	97	110	100	124	103	58	89	51	45	21	33	27
CCCTCACAGATTGACTACAC	AQP1	613	1014	669	329	419	285	190	352	155	113	185	126	124	137	141	52	71	76	72	19	52	35
GCCACGTAGGTGAAGAGACG	AQP10	293	568	283	162	252	138	68	186	134	43	108	48	68	104	23	37	36	78	38	10	18	16
CCCACGTCTCTTCACCTACG	AQP10	620	814	604	330	338	231	187	338	199	156	169	139	155	147	138	70	63	110	47	13	15	31
TCCCACCTGTATAGTTCTGT	AQP10	1573	1826	1414	922	943	647	454	611	430	352	409	350	299	330	344	198	231	166	163	51	76	70
GTTACAGGAGGAAGTCTAAC	AQP11	348	508	382	180	253	172	85	145	139	74	103	72	60	80	88	33	56	50	67	8	8	10
CATGTCCCCCGAGACGGGTG	AQP11	85	84	31	22	17	35	12	31	18	12	24	9	15	26	6	5	6	10	8	0	8	0
CAACCATACAATTAATAAAA	AQP11	117	79	103	81	36	34	18	34	37	24	12	14	11	11	26	10	10	23	0	5	0	1
CACCTGCACGTACTCCAGTA	AQP12B	177	347	195	83	93	62	46	91	51	35	34	35	38	57	35	15	22	12	31	7	13	3
AAGGCCACTCAGCTGGAATG	AQP12B	81	66	62	37	41	11	18	37	15	10	15	10	4	13	12	3	23	14	26	1	5	0
TTCTCTTGCAGGGATGGTCC	AQP12B	1296	1682	1234	644	718	539	355	457	408	256	281	263	226	244	260	135	169	161	120	40	48	91
GCCTCCACCGATGAGCGCCG	AQP2	381	523	384	260	195	149	99	192	105	101	122	83	78	88	69	36	65	42	42	10	23	36
AGAGCTCCACAGTCACCGCC	AQP2	466	820	468	306	409	224	135	303	130	109	172	125	59	188	136	52	134	65	86	43	54	16
CACCGATTGGGAGGAGCGCG	AQP2	452	548	458	153	228	208	177	156	174	101	105	88	110	69	106	70	94	86	23	17	46	36
CAAGCTGCCCATCTACACCC	AQP3	290	299	262	194	141	122	89	110	102	62	51	114	47	61	58	57	39	48	49	15	17	19
TGCCCCGGCTGAGCACAACC	AQP3	114	155	110	48	116	42	25	56	40	32	51	25	21	12	30	19	17	22	9	4	4	6
ATCTTTGCTACCTACCCCTC	AQP3	778	785	702	327	349	312	122	262	274	140	135	155	161	112	171	80	72	117	67	37	20	38
GTTCATGGAAATCTTACCGC	AQP4	213	242	156	94	161	60	55	98	62	40	48	23	21	68	25	17	30	28	16	7	11	6
GAGATGAGAACCATGTCGAC	AQP4	863	1323	862	407	418	304	173	500	275	148	250	178	114	219	267	91	131	118	110	32	61	60
GGATCGGGCGGGATTCATGC	AQP4	62	64	65	45	25	21	14	17	24	14	8	7	19	6	13	0	14	2	9	5	0	5
TACTGCTCACTCCGACAAGG	AQP5	198	248	212	75	129	96	44	101	54	38	47	36	54	25	16	8	36	24	27	2	11	13
GCCCATCGTGGGGGCGGTCC	AQP5	293	365	293	138	161	108	62	132	118	55	62	77	31	55	99	19	40	36	27	6	10	24
AGGCACGTATGAGCCTGACG	AQP5	333	383	309	111	170	157	67	134	79	90	50	77	63	66	54	40	55	21	25	11	11	14
GGATAGCCAGCCGCTGCGCC	AQP6	204	85	182	117	36	59	46	26	59	38	12	35	36	32	30	30	16	27	1	21	4	13
CACCTACCACGTTGATCCCA	AQP6	436	660	386	222	318	226	100	240	132	81	139	86	104	75	123	56	75	70	67	13	21	38
ATGAATCCAGCCCGCTCCTT	AQP6	1045	1260	830	484	530	369	252	432	285	253	284	234	182	207	205	114	135	184	90	47	66	50
CACGTGGCAGGCCGCATCTC	AQP7	846	1274	714	446	504	301	253	435	275	179	271	175	109	165	183	59	189	151	113	29	24	73
GCCTGCCACGTGCACTCCCA	AQP7	1036	1194	889	492	450	406	315	415	242	240	239	196	168	208	223	103	167	132	97	32	56	52
TCTTCCTCTGCAGTATTTCC	AQP7	240	408	255	159	283	110	40	129	64	56	61	61	20	48	57	37	38	38	26	8	14	13
GATCATCCTGACGACGCTGC	AQP8	214	232	146	85	162	77	65	112	58	48	61	50	33	39	30	24	24	23	28	4	36	23
TGCCGTCACCGTGGATATCC	AQP8	1104	1182	859	451	482	440	283	314	290	165	196	241	162	211	187	78	97	132	105	31	31	47
TCCCATTCTCAATGACCGAC	AQP8	448	834	419	245	355	158	131	134	109	88	96	82	74	156	95	46	93	61	66	12	17	18
AAGCCCCAAGATGCAGCCTG	AQP9	304	445	259	113	183	116	76	145	74	43	77	46	57	91	50	31	41	45	40	15	11	11
CCACAAAGGCTCCCAAGAAC	AQP9	410	522	310	212	184	170	111	211	130	53	121	81	52	83	41	46	82	46	33	25	23	31
ACGTGCCCAAGAACTCAGAG	AQP9	141	158	113	156	35	58	57	60	59	34	31	14	26	27	39	14	29	37	43	5	7	6
CCCTTTCTGTTCTGTTGACG	AQPEP	686	629	540	313	258	259	163	296	191	149	133	118	77	115	122	47	67	60	62	10	19	24
GGCCCTGTTAGCGTCCCAGC	AQPEP	260	573	304	167	205	152	101	188	95	85	112	45	57	111	98	38	64	51	102	9	31	20
ACAAATGCGACTAAGTAAGT	AQPEP	260	752	280	93	290	139	108	207	76	65	139	60	56	115	73	21	42	51	46	22	28	24
ATACTTACCTTTATATCAAA	AQR	152	377	215	92	189	87	56	136	70	50	48	59	38	19	46	31	23	14	28	4	22	11
AAAAAGAGATTGTCAAATCA	AQR	356	434	395	174	218	107	128	148	117	96	112	80	72	121	95	27	33	39	41	7	14	22
AAGCTTCATCTCCACAGATC	AR	422	488	439	304	207	240	173	166	133	112	78	101	77	71	90	16	52	27	36	12	31	35
TTCTTCAAAAGAGCCGCTGA	AR	349	427	317	162	215	114	113	152	106	74	77	65	56	103	78	28	59	28	31	5	37	30
AGAGAGACAGCTTGTACACG	AR	509	840	436	243	334	230	153	237	182	129	125	118	89	100	122	39	81	80	30	21	51	20
CACCATCAGTGCTGAAACTC	ARAF	747	981	536	317	457	349	165	309	191	118	211	137	111	179	187	52	94	72	74	17	51	34
GGCCAGAGTTTCAGCACTGA	ARAF	667	1056	656	370	483	339	183	442	243	218	237	168	134	194	218	79	137	99	88	32	65	47
CTGGGCTCACTGTTGGCGGT	ARAF	715	905	634	325	360	288	150	298	182	153	158	127	104	104	162	50	82	91	49	48	34	48
AGCCAGAGTGATGACCAAGA	ARAP1	166	213	175	106	109	58	35	56	49	42	42	50	62	27	38	16	34	13	26	14	3	8
AATAGCTGCGCCACACCCCA	ARAP1	256	576	256	107	213	71	99	178	66	77	115	46	62	102	43	24	60	37	70	4	31	13
CCACCCGTGCCGCCCCGCAC	ARAP1	526	716	476	252	276	199	127	228	136	124	138	124	57	102	66	39	97	58	50	33	15	30
TACCTCAACTGAAAAATCTG	ARAP2	241	147	181	157	39	111	62	34	57	25	32	48	54	21	31	33	22	12	9	9	8	17
TAGCAACATTTCTTCTTTCA	ARAP2	583	617	458	318	293	235	158	224	201	104	205	100	109	119	184	60	68	89	61	26	18	31
AAGAGAAAGGTCTCTCCATA	ARAP2	429	418	434	160	177	140	132	155	162	86	60	88	88	50	97	45	70	35	20	19	9	11
CCAGTTACCTGTGCCTGTTG	ARAP3	885	1548	790	555	633	360	265	477	277	191	269	141	170	185	218	71	168	166	129	56	87	47
CCTCCTGCCAGTGCACATCA	ARAP3	721	837	663	377	343	308	201	314	283	179	137	129	152	142	167	67	115	99	68	32	20	42
CAGGGGTGGGGGCAGAGATT	ARAP3	375	517	425	205	198	173	144	197	121	98	118	49	52	117	102	44	51	67	38	19	18	33
AGCACGTGCGGCGGACGCAC	ARC	285	386	227	129	179	78	89	151	68	62	86	40	23	89	42	20	40	45	15	8	16	9
CCTGTACCAGACGCTCTACG	ARC	571	579	486	281	286	258	144	153	162	92	107	136	89	80	146	35	59	69	60	18	32	41
CCAGCGCTGCGAGTCGCTCG	ARC	97	173	74	51	75	61	32	62	34	22	39	17	26	6	30	20	16	10	23	10	0	2
ATACCGGGAGAATGTTAACT	ARCN1	425	482	370	232	245	163	98	154	106	64	89	75	100	47	82	39	64	74	16	11	21	24
GCATGCTCCACCCATTAATA	ARCN1	442	542	442	292	274	191	126	169	170	97	81	74	115	84	136	49	44	67	53	23	36	18
GACTCAAGAACGTGAAGCTA	ARCN1	358	333	324	170	146	143	87	110	124	110	59	74	59	41	67	51	52	47	19	12	12	15
CCTGCAGGCCATTATGCTGC	AREG	591	703	565	328	359	323	230	204	179	128	156	122	118	82	138	62	81	92	43	27	38	26
ACTTGCATGTTACTGCTTCC	AREG	819	1273	724	474	524	359	178	391	263	178	270	132	161	173	203	71	110	85	86	36	34	58
TAAGCCCCCCCAAAACAAGA	AREG	113	116	131	87	51	54	19	42	40	24	22	26	27	10	38	12	0	5	22	9	6	18
ATGTGAACTCTTAGTCCCAC	AREL1	223	229	98	63	108	33	28	99	33	22	49	31	22	36	42	18	19	8	19	8	10	11
ACATAGCAGTACACCTTCTT	AREL1	667	544	628	260	250	262	149	186	180	121	112	113	116	127	140	71	63	100	24	24	32	20
GTACTGCTATGTGTCACCAA	AREL1	229	490	219	129	250	98	104	155	74	50	92	47	32	71	62	27	44	31	23	26	5	6
CCCGGCAGGCCTGATCTTCG	ARF1	544	379	454	282	148	245	160	87	169	114	76	89	97	78	98	56	21	74	30	36	22	41
TGCTGTCCACCACGAAGATC	ARF1	358	425	289	162	130	97	64	112	120	77	64	74	58	25	75	25	13	44	20	14	18	13
TTCATAGAGCCCGTCGCCGC	ARF1	278	342	237	154	116	102	56	152	54	72	89	42	72	77	96	28	47	15	19	18	22	2
GAAGGAGATGCGCATCCTGA	ARF3	114	82	142	77	28	70	32	63	59	13	46	38	24	10	16	16	8	9	0	8	1	4
TGATCGGGAGCGAGTAAATG	ARF3	193	606	239	143	290	65	73	229	56	45	98	33	12	114	41	13	68	41	59	11	32	22
CCCCGAGTTTCAGCTTGTAT	ARF3	219	277	151	61	103	48	63	76	53	46	56	31	10	36	68	22	14	23	23	8	9	20
CTAGTTGGATTGGATGCTGC	ARF4	425	660	403	234	285	199	111	210	167	105	126	89	103	110	104	49	82	108	53	11	11	44
TTGGTGGTCAAGATAGAATT	ARF4	200	86	138	108	42	72	29	22	53	28	28	39	42	16	26	28	18	2	0	10	4	17
TTTCTTACCAATGGTAGGAA	ARF4	373	280	264	150	95	75	68	92	88	64	43	37	27	50	81	15	14	31	27	8	13	30
CCCCCAACTTCAGTTTGTAC	ARF5	543	605	452	231	254	222	152	172	142	137	119	120	57	96	133	32	73	80	56	7	30	12
TACTGTCCACCACAAAGATG	ARF5	529	537	406	227	263	149	119	179	163	76	128	75	74	88	92	33	62	47	68	25	42	34
AACACTCCACCTGAGTGTTC	ARF5	77	108	41	33	31	40	24	41	25	7	29	4	6	21	0	4	13	2	24	3	9	0
GTGTAGTAATGCCGCCAGAG	ARF6	152	426	137	88	231	100	44	108	67	65	90	50	64	67	36	20	57	16	24	6	11	17
CTCTGGCGGCATTACTACAC	ARF6	295	296	172	136	79	82	52	99	50	68	35	35	40	52	34	22	24	43	31	5	11	10
ACCAGTTCCTGTCCCGAATC	ARF6	990	1067	832	550	549	390	228	359	276	159	186	186	123	157	173	89	92	113	122	54	45	66
TCCTTGTCAGGTGGTCGCTC	ARFGAP1	331	580	387	195	222	213	104	204	94	95	91	69	95	97	108	65	47	56	34	13	22	18
CAGGCAGATCCAGATGCCGT	ARFGAP1	431	448	370	187	180	193	105	130	168	81	75	53	71	37	106	44	56	54	22	8	29	26
AGGAGGATTACGATCCTTGC	ARFGAP1	573	1009	491	272	511	245	146	287	186	92	209	93	104	173	92	62	158	86	94	20	44	41
CGACCTGCATACACCTCAGC	ARFGAP2	137	281	120	36	115	59	35	77	36	27	37	12	12	48	40	5	14	15	23	2	11	8
ACTTGACACCCTGCTTAAAC	ARFGAP2	273	416	210	136	226	99	70	131	94	31	67	37	47	41	81	23	39	50	34	2	28	22
TGGTGTGATGAATTCCTTGC	ARFGAP2	616	807	523	254	228	213	125	239	196	126	130	97	128	115	91	64	83	63	59	14	31	40
AAACCAAATCAAGCTAAAAA	ARFGAP3	55	43	40	30	8	10	13	0	14	19	2	9	5	3	4	8	0	20	3	4	4	0
GACGAAAAGATGAACATTAG	ARFGAP3	311	411	258	185	184	137	80	189	76	53	96	58	13	60	61	29	43	41	44	10	10	24
AACCATCTTCTTTAACATCA	ARFGAP3	665	788	665	308	359	290	171	251	212	139	152	109	131	148	159	45	75	104	112	29	35	30
TCTCTGCGTCCATGTATGAG	ARFGEF1	500	475	385	267	221	200	140	180	120	96	95	96	83	102	105	49	29	62	27	15	25	23
CGTCTTCTTCCCCTCATACA	ARFGEF1	188	192	149	71	100	52	67	69	41	43	47	33	41	48	62	9	25	25	13	5	0	7
CCCCTCAGAGGAAATAAAAG	ARFGEF1	403	408	296	189	289	158	91	159	121	67	126	89	119	96	62	16	72	38	36	17	25	29
TGACGTTCAGCATCTGAGTA	ARFGEF2	834	1216	696	434	601	336	162	500	249	122	241	140	155	175	205	72	121	113	141	39	48	48
TGGCACTGCTGCACCACCAA	ARFGEF2	888	1574	912	532	809	404	322	571	349	233	277	193	194	303	205	120	215	150	138	25	60	86
CATCAATCAAACCACTGCCA	ARFGEF2	239	527	170	84	201	70	31	163	68	62	101	47	18	89	38	11	22	36	19	8	22	19
TGCTTCAATAACACCCTCTT	ARFIP1	961	1254	779	480	575	366	202	388	292	195	218	176	140	208	225	97	182	116	94	34	50	36
CATTGCTAGTGTGAACACTT	ARFIP1	148	112	134	42	33	29	32	51	58	52	23	29	38	21	21	6	4	30	11	7	0	0
CTCGTGAACATAGCTTTAAT	ARFIP1	445	751	425	292	393	181	101	294	189	84	171	108	90	146	110	48	50	87	72	11	38	30
GTATGAGAGTGTCCTGCAGC	ARFIP2	431	623	442	338	233	210	170	213	107	100	131	78	34	138	190	36	70	51	59	8	29	32
AGTTTGACATCGTCAAGAAA	ARFIP2	158	198	124	53	122	55	35	95	31	14	47	25	16	83	13	10	69	6	59	8	12	9
CAACTGTTATCAGAACGATT	ARFIP2	382	665	334	232	300	148	105	253	116	88	179	86	41	88	104	54	91	47	57	13	33	27
GAAAGGCTCGGCTCATGTTC	ARFRP1	741	992	738	377	475	363	265	307	208	186	218	188	149	172	151	50	137	87	67	27	44	62
CAGTATTATGCGGAGTGTCA	ARFRP1	185	217	152	93	103	52	56	41	65	40	19	15	19	33	36	25	30	20	22	0	3	9
CCTCTCCCCAGTCGGCACTG	ARFRP1	193	284	150	93	118	104	50	74	86	27	58	48	43	41	29	15	20	47	36	5	10	3
CCAGCCTTTCTCAATACTGT	ARG1	743	1478	647	348	626	357	218	531	248	180	251	147	139	256	171	78	140	112	100	23	50	61
AGATATACAGGGAGTCACCC	ARG1	480	459	390	254	180	223	125	139	188	101	66	66	62	61	111	20	48	46	26	22	32	12
ACCCAGATGACTCCAAGATC	ARG1	392	556	473	201	248	172	144	178	107	63	123	103	75	83	113	25	62	67	75	23	28	18
ATGAGAGATATTGATCGACT	ARG2	236	375	274	121	196	77	66	132	78	57	73	66	44	74	53	15	59	47	30	5	25	31
GGCTGCCACCTAAAAGACTT	ARG2	194	300	210	100	87	75	35	68	59	54	47	39	39	52	46	15	29	33	43	6	21	23
ATGTTCGTTCCATGACCTTC	ARG2	1291	1252	1149	552	681	511	361	543	277	237	300	282	194	241	299	129	166	137	145	41	62	84
ACTGGTAGAACTCTCAGTGA	ARGFX	425	457	342	166	166	142	122	145	110	95	84	91	58	61	83	12	31	74	27	2	23	32
AGCTTTGAGACTCGACCTAC	ARGFX	925	854	778	424	379	431	252	327	348	233	197	170	146	127	215	56	140	150	47	42	42	39
AGCCAGACCCTTTCATCAAT	ARGFX	480	883	480	248	348	206	150	270	138	100	179	104	72	158	169	59	91	88	68	26	54	16
GTCCTTCTCATTAAAAACCC	ARGLU1	127	274	169	65	113	52	35	78	65	43	51	37	22	51	38	16	37	20	21	5	19	5
GGAAGAACGTGCAAAACGTG	ARGLU1	264	450	239	131	198	85	77	121	68	63	68	78	56	74	49	24	50	33	27	5	12	15
TGCCGCACAAAAAGCTAGAG	ARGLU1	107	87	89	81	62	44	38	35	52	37	19	21	26	9	37	4	19	5	17	4	3	7
TCCACCAACAGCTTCAAGTT	ARHGAP1	618	754	469	357	420	249	152	246	234	129	135	127	108	81	125	34	66	78	65	24	24	47
CTCACCGTGGGCCTGTAAGT	ARHGAP1	242	377	212	107	169	122	40	150	68	36	66	34	45	61	69	19	27	33	14	14	9	6
AACAGTCTCCCTGAGTACAA	ARHGAP1	445	322	348	261	105	147	103	126	146	92	54	93	80	57	57	34	32	37	25	21	6	38
AAATTCAGAAAAGAGCAACT	ARHGAP10	179	247	173	62	118	56	36	89	32	23	62	48	23	37	56	32	29	12	24	12	7	9
GAAAGACTCACATTTACAAG	ARHGAP10	146	340	112	100	131	72	40	90	55	65	76	30	19	31	33	18	23	7	22	1	30	17
TTTCAGAATAAAGTGGATCA	ARHGAP11A	275	432	252	150	117	147	72	126	132	49	76	58	27	71	71	38	25	37	39	11	10	13
ATCTTAATACATGAACTGTG	ARHGAP11A	437	588	435	269	338	241	110	161	164	99	79	97	65	75	156	33	44	58	32	24	15	13
GAATGGGGCAGTGCATTAAA	ARHGAP11B	146	287	110	84	161	76	79	112	62	51	65	30	16	47	39	9	45	41	12	11	8	6
CTTGGAATGTGTCCATATTC	ARHGAP11B	959	1167	708	467	524	359	246	346	282	176	305	215	148	185	191	65	140	104	76	25	66	41
TGATTTCCGAAAAAGCCCTT	ARHGAP11B	302	471	369	212	280	208	93	163	117	80	121	76	49	64	85	43	43	51	46	15	14	12
CTCAAGCATGTTGATGATCA	ARHGAP12	487	855	494	280	315	203	154	170	120	127	110	103	55	108	118	66	87	92	34	19	14	46
GAAAGAACTGGTTGTCTTCT	ARHGAP12	1004	958	912	492	424	386	284	363	266	180	170	191	166	121	168	84	105	151	84	31	61	36
GTCCAAACCAGAGTTCACAG	ARHGAP12	196	196	134	71	93	87	62	89	55	14	28	30	35	44	48	5	8	34	19	11	4	21
TTGCAGATGGTTGAAAAAGA	ARHGAP15	164	256	169	86	121	51	22	77	53	60	50	41	25	43	39	12	29	31	28	5	14	11
CAAAAAGCTAAAATTGCAGA	ARHGAP15	173	203	159	100	68	59	45	48	55	20	39	20	20	32	26	23	56	30	29	2	9	3
ACACTCACCAGTTGTTCCAA	ARHGAP15	1219	1413	1047	588	601	504	318	418	387	214	254	234	233	207	301	118	158	203	114	34	65	47
CCTTAGTGAAGATCTATTAC	ARHGAP17	332	417	330	170	236	95	105	132	83	62	85	65	69	62	87	24	79	18	41	17	29	30
TCTCAACAAAGACTTCGTGC	ARHGAP17	111	218	76	70	48	63	31	42	40	40	26	35	34	19	33	26	19	20	22	6	20	5
GCAAGAAGCATCGACTCAGC	ARHGAP17	123	365	109	61	112	99	49	117	29	44	70	28	18	83	41	22	41	15	51	0	15	13
AATCTCTTCGGAGAGTCTGC	ARHGAP18	482	677	455	182	205	205	140	187	145	97	74	119	79	78	122	47	57	65	55	11	20	32
AGGCTGTTAGTACCACTCCC	ARHGAP18	605	650	602	252	288	281	178	232	189	107	131	124	47	67	132	46	52	94	45	13	13	31
TCAACATACCATCTCTTCCT	ARHGAP18	559	909	486	309	371	241	159	336	174	145	142	102	98	155	152	49	123	115	77	20	51	23
GGGGTGCAAACATAAGGGCA	ARHGAP19	322	252	234	161	109	92	80	90	64	75	26	71	47	53	60	25	27	25	37	15	17	12
CAAGACCAATATACCAGACA	ARHGAP19	300	437	255	159	226	140	84	173	94	63	92	60	45	80	63	27	63	49	21	16	19	17
TAATGGAACTGACATTGACT	ARHGAP19	525	865	479	278	310	151	127	309	183	117	154	90	97	151	84	33	127	85	36	15	26	44
AGTGGCCACAAAGTTCACTG	ARHGAP20	182	95	187	85	61	83	57	38	44	25	17	63	25	21	52	21	19	35	8	3	2	5
CATGTGTCAACACTAGCAGA	ARHGAP20	398	433	354	231	177	125	102	144	107	85	112	75	95	45	86	20	64	59	26	16	8	17
GCCCAAAACAAAGGATTTCA	ARHGAP20	14	0	15	9	0	0	5	5	3	6	0	1	1	0	0	1	0	0	0	0	0	0
CTGAAGATGAAACATTCTCC	ARHGAP21	225	232	162	77	96	74	66	73	51	50	32	47	29	19	42	12	14	21	17	10	11	6
TAGGTCTCAAAAAATAAAGA	ARHGAP21	16	23	10	11	22	12	7	23	1	4	0	6	0	2	6	0	5	0	4	0	0	3
AGGAAAACAAAGAAACCGCT	ARHGAP21	76	116	66	55	58	35	24	31	29	17	15	12	30	7	7	17	4	9	5	6	4	0
ACATGCTGAGCCCAAAGATC	ARHGAP22	650	779	563	322	372	239	208	253	173	187	160	110	113	151	168	50	76	85	64	16	55	36
TGCCGACAGCTTCCAGCAAA	ARHGAP22	328	490	308	229	214	124	85	170	112	99	80	44	53	81	75	10	78	15	25	17	21	13
TAGGGATTTATTTCTCTACA	ARHGAP22	446	549	370	216	261	159	114	252	134	109	136	88	96	125	87	31	50	58	66	14	17	26
TCCCTGCAGGAGGAAGAGAA	ARHGAP23	135	419	113	60	175	27	48	131	44	18	54	24	41	51	22	12	46	6	18	2	29	13
CTGGAGGATGTCCTCGTCCT	ARHGAP23	530	988	434	255	398	133	116	375	137	95	150	76	66	156	140	85	95	62	95	24	36	32
GAGTGAAGCCAAAGCCGTCC	ARHGAP23	655	977	589	409	369	316	194	319	287	154	193	108	75	123	246	79	99	99	79	39	29	19
CCCTGCAATGAAGAGAACCC	ARHGAP24	423	455	395	255	193	204	114	177	142	95	64	71	78	99	79	49	46	63	38	9	15	31
ACCTCCTCAAGTATATTTGC	ARHGAP24	209	227	152	103	85	91	60	40	74	51	28	37	40	43	25	16	22	25	28	5	9	10
ATGTGCCAAACTGCTCAGCA	ARHGAP24	334	373	353	124	133	123	59	126	129	50	45	42	40	48	74	74	28	45	15	21	20	15
ATCTCCTTGATTGTACATCC	ARHGAP25	506	673	420	276	320	177	127	228	136	87	122	109	53	127	156	46	92	62	43	31	40	26
CTGGGATTTCAACCTGAAAG	ARHGAP25	134	108	92	44	55	63	36	36	35	22	31	19	24	21	31	11	10	6	11	11	8	9
AAATGTCCCTAAAATTGCCA	ARHGAP25	229	356	222	148	120	75	58	174	71	59	96	67	68	66	43	23	34	24	29	10	9	19
ACAGATGATGAGATGTGTAT	ARHGAP26	210	496	205	112	229	91	85	152	90	38	87	45	20	99	42	23	58	34	38	3	13	4
AAAGAGACAGAAAAGTATTG	ARHGAP26	521	583	462	312	311	208	147	183	206	117	106	113	77	105	119	57	38	41	53	7	26	31
AAAGAAAGAATCTCAGCTTC	ARHGAP26	337	467	339	128	250	131	110	194	113	92	84	55	68	85	87	23	56	26	38	7	13	18
CCCCTCACCCGCGGGTCCCC	ARHGAP27	392	609	392	196	245	203	133	259	126	90	137	92	79	133	79	53	95	80	71	20	21	44
AAGCATCCATAAATCCAGCC	ARHGAP27	330	623	274	205	294	120	79	210	114	115	76	52	45	125	70	17	91	35	66	11	36	10
ATGCAGCCGGGCCTGAGCCC	ARHGAP27	551	582	439	274	249	189	154	242	213	113	92	116	102	94	128	39	58	51	32	12	39	42
AATGACAGCTCTTCAGCCTC	ARHGAP28	648	771	581	319	363	260	159	353	194	119	166	148	117	93	161	25	82	83	33	14	24	60
TGAAGTGTCTTATTCAGAAA	ARHGAP28	346	306	276	210	146	162	105	128	122	50	37	80	62	47	69	56	52	38	34	20	19	9
AATGTTCAGAAAACCAGATT	ARHGAP28	680	852	549	339	358	208	126	290	163	132	219	133	129	145	140	51	72	71	68	14	47	27
AAACAAAAACGATCTCTTCC	ARHGAP29	276	234	289	172	42	83	69	73	68	76	48	51	44	26	63	16	20	30	16	10	4	25
CTCTACTTACATATTTCCAA	ARHGAP29	67	362	62	32	165	22	31	80	31	6	65	23	9	64	8	2	40	2	24	0	11	0
AGGAGTTGGTGAATGATATC	ARHGAP29	476	648	402	334	282	225	127	230	182	120	139	106	66	131	129	33	47	45	55	23	25	16
AGACTAAGCGTAAACTTCCA	ARHGAP30	363	298	276	145	122	171	74	83	98	79	85	100	59	30	104	33	36	33	27	16	9	7
TGGAGGTCTATCTTCAATTT	ARHGAP30	464	677	352	255	386	184	98	237	115	75	129	84	98	120	116	36	72	59	64	14	44	5
CTGCAATCTCGATGATAGTA	ARHGAP30	966	991	871	572	350	352	222	284	269	213	178	165	176	131	212	97	75	135	61	38	40	39
TCCCTCCTTTCCTTGCGAGC	ARHGAP31	253	582	188	160	253	119	61	173	81	43	124	43	20	78	68	29	58	36	58	9	20	20
TGCATCTCCATTGCAACCAG	ARHGAP31	492	506	456	253	234	250	91	148	144	89	121	111	74	73	106	56	68	79	44	25	14	35
TGAACTCAATCACCACCTGC	ARHGAP31	384	640	314	238	228	213	71	253	140	80	121	86	67	99	74	16	63	93	63	22	19	22
TTCAGGTTACCCTTCACTAA	ARHGAP32	739	904	606	333	469	299	251	271	189	134	243	164	121	163	159	66	123	112	94	31	24	36
TCCCCGTTCTGACACCCTGA	ARHGAP32	542	662	487	263	271	253	144	195	123	124	88	94	74	93	138	60	51	43	55	28	28	17
AACGGGGAAGTTCTGAGAGC	ARHGAP32	10	6	4	11	1	3	3	3	8	0	0	0	0	0	5	0	0	0	0	0	0	2
CTGCTGTCTCCAGACCGTGA	ARHGAP33	363	531	334	206	244	134	75	176	120	61	91	81	63	86	86	23	46	56	43	14	18	25
TGGGCGCAGTCAGCCAGCCG	ARHGAP33	235	378	218	135	151	84	79	89	65	34	78	83	42	54	72	22	60	52	16	7	26	11
CGGGGTGCAGGTGACCTGTC	ARHGAP33	367	280	262	190	171	137	66	119	135	91	65	84	100	51	73	18	43	56	32	22	8	31
TGGAGTCACGACAGTTGTTA	ARHGAP35	267	475	253	156	271	108	102	163	149	37	97	64	58	72	80	38	58	30	77	7	10	36
ATTGAGTACATTGAAGCCAC	ARHGAP35	600	750	481	334	333	177	136	220	146	92	118	106	132	108	78	43	70	82	54	34	27	30
CAGACTTGTTCCCGCTGACC	ARHGAP35	353	471	341	213	185	138	123	132	149	91	90	80	51	65	66	30	43	58	46	14	12	23
CCCAGAAGTCGTTGGCCAAT	ARHGAP36	330	533	325	159	246	139	109	195	99	52	88	92	74	134	46	37	68	43	40	19	29	27
GATTGCGAAACAAATCCCCC	ARHGAP36	285	490	250	135	180	125	65	181	111	58	113	39	60	63	77	59	53	45	40	19	21	6
TACCTGACGCACTCGCTGCA	ARHGAP36	889	835	579	333	469	309	199	335	203	140	84	126	119	117	158	43	108	81	92	37	49	47
AAATCTCATAGTCCTTCTCA	ARHGAP39	180	249	197	115	84	84	79	74	37	32	49	64	43	53	45	12	17	29	23	7	53	6
GGGTTCATAGCCATAGCGCG	ARHGAP39	215	284	159	84	83	59	43	121	29	26	52	38	28	35	26	17	41	27	23	1	13	11
ACGGCCAGCTTCTTCACTAC	ARHGAP39	503	724	445	232	361	146	120	198	160	119	126	90	86	113	118	47	66	47	41	26	20	50
AGCACGTGAGCCGCCTGCTG	ARHGAP4	1115	1381	1054	487	593	453	230	410	319	255	298	202	170	247	206	97	169	108	115	55	36	62
GTGCTCCACCCTCTCCGCTG	ARHGAP4	788	865	645	366	385	329	148	273	291	182	190	156	135	169	212	89	171	93	79	37	43	42
GGGTGCTGAAGCTCTACTTC	ARHGAP4	524	807	502	203	227	174	124	245	105	112	139	58	70	114	119	45	61	51	35	21	32	24
GTAGTCGCAGGAGATTCTTC	ARHGAP40	332	346	391	171	165	113	128	123	108	90	78	70	72	52	51	36	43	53	41	10	21	18
GGTGATCACCATCCAAGCCC	ARHGAP40	207	174	201	124	107	106	84	102	64	53	27	30	27	27	45	9	25	19	16	7	19	1
GGCCGCTGTGTGCCGCCGGC	ARHGAP40	313	177	275	175	97	92	99	55	112	46	72	50	63	38	81	20	41	38	8	8	10	22
TTTGAGTGAAGACCTTCTTC	ARHGAP44	978	1097	828	474	509	323	213	359	330	259	217	190	142	195	200	100	111	118	81	41	30	56
TGAGCTTCTTGTGCGTGCTG	ARHGAP44	763	1020	872	505	529	399	259	463	196	240	200	154	180	173	180	95	132	93	114	20	57	35
TCTGCAGGTGGAGAAGCGTC	ARHGAP44	413	500	398	246	237	167	96	151	97	92	101	70	54	66	104	46	40	45	26	12	15	31
ATTCAAAAGCAGTTTGATCA	ARHGAP5	92	52	86	46	17	63	26	5	21	32	8	10	16	11	14	5	8	4	4	8	0	1
ATCCACCAACACGTAGAAAT	ARHGAP5	163	371	167	80	153	110	70	74	43	57	68	51	46	22	30	23	26	45	14	13	16	19
CTTTCCCAATTTCTACGTGT	ARHGAP5	648	754	547	263	283	217	131	221	182	141	98	114	102	139	127	42	94	91	95	14	40	60
AAGGAGAAAAACAAAGACAA	ARHGAP6	29	110	51	15	48	29	13	33	41	4	15	6	19	9	11	1	12	0	6	3	3	3
GCATGTCAGGCCGCAGTGTA	ARHGAP6	579	598	566	233	268	182	176	166	134	142	90	104	79	123	171	68	70	57	23	9	4	26
GAAATCTTTAAGAAAGAAAC	ARHGAP6	60	59	64	36	37	18	14	27	19	14	8	19	30	13	10	2	6	32	12	0	1	8
GGCGGCAGCCAGTGACACGC	ARHGAP8	316	612	348	212	284	200	129	216	100	75	115	65	53	131	64	40	68	75	82	23	23	27
AGGACGACGTAGTTGTGCTC	ARHGAP8	538	922	512	285	394	269	172	342	145	112	205	126	81	184	114	38	53	63	78	20	35	41
CCCGTAGTCGTCAAAGTTCA	ARHGAP8	1088	1276	984	691	511	476	290	448	334	177	198	229	174	142	331	110	138	165	122	42	64	61
TGGCTACAATGCTATCCAGC	ARHGAP9	344	445	378	221	202	149	128	175	130	86	64	76	60	85	75	30	65	50	41	15	15	32
CTTCTGACGGCAAGTCTTCC	ARHGAP9	1032	1252	811	480	566	357	258	372	263	169	198	193	184	191	208	85	136	120	117	29	28	75
AAGCGGAAGATCCCTCTCCC	ARHGAP9	639	764	571	295	355	246	204	240	246	89	148	167	92	147	120	39	122	95	93	27	21	19
GAAGCAGTCGTTTGTGCTGA	ARHGDIA	945	1432	917	492	687	403	260	432	329	188	264	193	176	188	195	111	119	123	143	34	83	69
AGTACATCCAGCATACGTAC	ARHGDIA	409	368	365	269	154	235	117	130	124	78	82	68	92	82	115	53	32	59	15	12	14	47
ACAAGACCGACCACCTGTCC	ARHGDIA	781	950	741	413	400	302	189	332	290	147	177	162	136	134	214	87	85	103	88	40	35	40
AATACGTTCAGCACACCTAC	ARHGDIB	482	959	414	225	353	215	181	337	190	129	132	124	92	195	101	43	121	72	56	9	34	31
GTGAACAGGGATATTGTGTC	ARHGDIB	493	763	423	318	327	170	152	221	141	75	143	75	90	131	114	51	92	118	37	21	32	34
CCGGGGCACTCTCACAAACC	ARHGDIB	475	649	448	264	285	158	134	214	125	110	116	81	84	87	160	65	66	91	57	4	27	17
GGCTCCGGGGCCCGTCGTCA	ARHGDIG	85	127	67	49	51	30	17	42	31	29	23	22	10	18	31	21	21	15	8	13	2	17
CAAGTACAAGCGGGTGCTGC	ARHGDIG	694	811	604	379	286	286	194	229	210	153	143	185	72	113	125	65	54	85	67	35	28	48
GTCCACAGGGAGATTGTCAG	ARHGDIG	266	362	237	154	169	106	104	100	78	41	69	66	38	40	38	13	37	56	12	5	14	14
GTGGCCCTGCAGTTTGAGCC	ARHGEF1	619	683	528	328	387	268	185	239	253	134	88	158	115	100	160	90	68	53	46	15	39	43
GCGGCGCCCAGCCCACCTCA	ARHGEF1	252	447	284	175	255	87	73	173	69	54	115	49	55	72	74	24	80	31	39	26	33	9
CTCAGCCCCGATGATGCTGA	ARHGEF1	438	665	449	335	365	206	124	246	206	104	108	87	111	106	105	42	61	78	69	16	48	38
AATCCCAGAAGCGGACAGAC	ARHGEF10	161	246	132	67	125	40	60	128	48	21	54	21	15	64	14	12	25	20	0	0	9	11
CAGACCCGGCCAACACAGCC	ARHGEF10	322	419	355	148	208	84	73	188	104	69	72	37	42	34	54	20	23	42	40	5	11	15
TCATCGTAAATTGCTTCCTC	ARHGEF10	287	553	253	117	212	125	44	147	77	50	92	60	35	66	51	23	65	46	62	29	28	20
AGACCCCCCACTGATCCACT	ARHGEF10L	886	825	729	400	330	306	199	299	208	180	189	226	115	166	194	93	87	109	55	39	39	43
AGTCCAAGTGGATCAGTGGG	ARHGEF10L	269	335	274	210	107	122	89	127	113	107	92	62	59	89	59	30	71	53	31	21	22	58
TGCATCCCCATTGCTCACCC	ARHGEF10L	1794	2155	1368	746	920	691	429	782	436	333	375	384	211	434	307	136	280	258	219	68	76	85
CCAACAGGTCAACGGCACCA	ARHGEF11	312	319	377	226	103	144	128	116	110	85	68	87	46	44	61	28	37	60	36	11	17	45
TGATCAGCTTTACCACTTCC	ARHGEF11	844	973	710	441	408	279	241	327	263	187	165	136	166	154	132	28	121	85	70	43	31	28
CTCTTTCACACCGGCCTTCA	ARHGEF11	591	591	429	294	316	229	142	254	172	114	117	121	91	100	122	36	68	84	24	26	40	39
CAAATCCATTGTCATCTTTC	ARHGEF12	391	652	351	132	313	159	65	217	91	57	100	89	77	78	69	22	72	36	48	14	26	27
ATCATCCAGAAAGATGACAA	ARHGEF12	231	306	227	91	139	135	36	118	69	58	43	52	25	22	49	23	28	45	35	8	9	16
ACTTTCTGCTTCTTATCTGT	ARHGEF12	268	517	188	103	245	119	86	175	75	74	122	47	64	114	75	37	55	38	86	11	28	17
GCTTCTCCGCCGAGCTGCGC	ARHGEF15	0	0	0	0	0	0	0	0	0	0	0	0	0	0	0	0	0	0	0	0	0	0
GGGAAGAGCGCACACGGGAC	ARHGEF15	111	107	86	54	38	34	18	46	23	13	27	11	24	11	8	6	12	22	7	5	2	12
TGCCCTTCCAGCGCATCACC	ARHGEF15	577	862	531	303	388	278	135	314	181	130	104	106	113	132	111	56	92	110	96	7	41	47
GTCCCCCCAGGTGGTGGAAT	ARHGEF16	254	307	216	97	179	119	65	114	68	67	52	44	31	51	71	16	20	25	35	7	15	22
GCGGGCGACCGTGACCCAGA	ARHGEF16	105	207	108	35	54	34	25	92	14	19	25	7	16	19	19	12	18	24	9	8	10	5
CCTGGACCAGCTCTCCACTG	ARHGEF16	341	681	361	150	311	121	88	213	75	68	67	40	46	64	76	40	79	52	48	20	23	10
ACAGGACATGCGGAAGCACG	ARHGEF17	209	239	181	64	91	74	39	97	41	45	42	62	40	47	49	17	9	37	18	5	10	8
ACGCTACGAGCTTCTGGTGA	ARHGEF17	287	429	276	127	162	89	109	120	92	53	70	41	44	78	75	25	34	26	28	16	6	8
AAGATCTCGTCCACCAGTGA	ARHGEF17	888	1055	901	499	488	332	255	365	270	147	163	167	112	158	143	75	95	162	89	32	37	71
ACTCGGTGTTTGGAGATGTA	ARHGEF18	243	179	266	136	89	82	74	78	77	53	26	47	51	45	69	42	26	50	10	5	9	15
TTTGCACTCAGACCAATCAC	ARHGEF18	381	364	376	216	174	125	91	139	106	68	85	83	62	47	82	28	61	37	34	16	29	33
CCCATGCGCTGACGACCTGC	ARHGEF18	818	895	641	348	360	324	197	325	227	139	165	192	143	95	197	56	84	85	105	34	50	55
CTAGTGTACAGTCCATGAAG	ARHGEF19	191	329	183	141	146	85	48	128	65	59	54	22	34	51	30	28	40	28	38	10	24	15
AGGTGCGCTCCTGGTAGGCC	ARHGEF19	561	478	540	230	330	190	128	237	141	150	121	113	107	67	127	46	45	50	24	30	18	28
GCGCTTCAGCGTGTGCGACG	ARHGEF19	368	601	259	132	157	128	94	150	109	98	122	69	79	90	46	29	75	88	77	10	32	33
GGCTGTGATGCTCTTGTTAC	ARHGEF2	709	798	632	395	329	304	198	223	235	156	156	176	98	183	140	59	77	92	66	17	34	51
AGGCGGTGTTGTTCTTCAGC	ARHGEF2	104	203	92	54	111	28	27	64	42	12	30	19	23	34	44	12	24	3	9	7	0	0
CACCCTCGCCAACTGTACCA	ARHGEF2	605	799	426	238	400	208	121	240	198	94	121	135	82	178	116	32	62	34	62	21	21	23
TGGGACAAAGTCTCCTCTTC	ARHGEF25	166	284	209	126	169	112	76	112	54	37	90	36	44	78	47	16	23	30	26	1	25	21
TAGGTATGTCCTGAGTGAAC	ARHGEF25	109	155	107	43	88	73	29	71	22	29	17	24	12	29	20	12	19	6	24	4	13	2
TTCCTTCCAGCCACCTGAAG	ARHGEF25	637	789	515	336	379	208	187	268	203	93	160	92	119	187	139	62	73	74	67	21	18	13
ATACAATGACTAAAACCGAG	ARHGEF26	136	86	48	47	44	54	17	23	26	23	37	9	17	25	25	12	25	19	3	3	9	4
CAAGGAACATTTGATGGGGA	ARHGEF26	428	376	421	221	132	171	120	141	155	130	67	81	44	70	109	29	23	24	37	11	30	41
CAATATTACAGATGTCTGTG	ARHGEF26	539	713	514	228	309	255	151	281	131	126	164	146	92	103	145	56	70	81	79	41	25	35
CGATGAGTGAATGTAATGCA	ARHGEF28	383	535	387	214	225	163	118	183	129	78	103	78	68	97	75	42	56	63	48	12	22	33
CCACACAGCCGAGCATTTGT	ARHGEF28	267	316	203	114	145	113	66	122	53	32	64	43	34	39	92	31	33	24	18	8	14	20
GTTCTCCAGTCCAGCGTCCC	ARHGEF28	368	529	355	215	227	210	98	178	113	75	63	74	88	89	74	47	64	42	55	12	32	37
ATGAATCAATGCAGCTGTAG	ARHGEF3	554	600	488	305	188	221	179	172	144	132	83	113	100	79	148	70	67	89	54	22	12	30
ACTTACCCCTCTGAAATTCC	ARHGEF3	390	577	367	239	248	183	78	201	138	68	125	88	49	86	92	29	95	71	104	10	39	18
GCTGCATTGATTCATTGCTG	ARHGEF3	601	526	469	234	238	184	132	190	126	130	104	63	91	98	59	46	71	76	26	11	30	25
GAAAAAACCAAAACAAAGCA	ARHGEF33	4	45	10	3	33	6	9	8	5	0	10	1	0	14	4	0	7	0	4	0	5	4
TCCTTCCACGCAGATTTACC	ARHGEF33	424	598	424	260	259	172	122	189	87	75	119	88	57	68	104	33	68	46	59	14	33	30
AATCTGACCTTGCTTTGTTT	ARHGEF33	1018	1471	963	614	561	461	316	506	384	231	282	199	188	207	231	99	153	198	153	45	80	71
GCAGTACCCCAGAGCCTAGC	ARHGEF35	95	49	50	61	10	19	15	26	6	23	10	9	12	1	32	9	4	18	4	6	6	3
TTCAGCCCTGATGGAGGCTG	ARHGEF35	626	831	640	315	388	208	171	268	189	166	147	136	56	134	111	41	88	122	92	23	21	51
GGCTGAGGCCTGTGACACTC	ARHGEF35	120	153	136	74	73	47	14	90	40	32	38	26	16	35	25	0	47	44	12	1	6	10
CAGATTCCTCCATGATCTGC	ARHGEF37	177	562	176	137	173	143	82	184	60	54	88	40	42	57	67	23	37	34	32	10	19	18
GAGGAACAAGTGCAGCTAGT	ARHGEF37	326	258	236	146	125	101	65	53	100	70	20	52	51	55	59	35	15	43	43	15	20	28
GACGAGCCATCCTCCAGGTC	ARHGEF37	685	861	617	311	400	235	148	268	212	130	200	132	129	108	162	94	106	97	52	28	40	80
AGCTGAGACCTTAACCCCAG	ARHGEF38	721	1147	628	389	529	277	204	402	216	198	226	110	117	265	162	72	135	136	109	44	61	25
GGCCACAACAGACGTGGAAC	ARHGEF38	208	252	195	108	96	62	46	133	76	28	60	52	48	46	53	23	38	60	24	12	3	4
GCTACAGAACACTCACCCTG	ARHGEF38	320	348	227	124	196	135	67	130	63	37	50	76	27	52	75	22	54	23	31	9	19	34
ACTGCTTATGTCCACAGACC	ARHGEF39	708	895	586	343	418	270	151	251	193	146	175	137	129	104	147	65	100	73	94	28	29	47
TCTCTGAGTTGGCAGCAAAT	ARHGEF39	69	111	66	61	16	42	9	46	19	16	21	16	19	13	10	6	4	9	15	0	0	2
CCTGAAGCCGTACAAACCTC	ARHGEF39	72	72	65	81	61	44	29	43	37	19	37	24	22	24	32	16	24	27	14	8	5	7
AGCTGTCTGCGCTGACGAAG	ARHGEF4	469	569	317	188	231	185	106	185	120	74	102	98	100	84	52	36	56	70	73	11	44	22
CCATGTCACCATGGACGACC	ARHGEF4	241	472	216	133	196	111	66	170	55	54	80	69	57	91	73	21	65	22	28	16	32	9
CCCATGTGGTTCAGTCCCGT	ARHGEF4	967	1104	874	510	493	382	303	392	330	221	201	216	168	138	213	115	90	155	88	42	65	66
ACTCACGTGGCGAAGGAAGC	ARHGEF40	915	1060	750	469	452	344	212	419	281	212	237	205	161	190	161	96	150	150	82	33	41	50
TTGCCTCAAAGGGTGGATAC	ARHGEF40	384	899	399	215	340	148	97	270	83	78	188	69	51	157	80	32	91	55	70	17	31	34
GAGGCGCACAAGCTGGTGAA	ARHGEF40	264	324	276	145	133	134	63	86	108	53	49	74	67	32	79	42	29	36	40	8	11	19
GTAAACGAGAGAAGAGCCAT	ARHGEF5	366	536	314	176	318	146	104	301	116	66	141	78	85	126	105	20	75	54	42	5	25	17
ATTTGAGCTGATTGTGTCAG	ARHGEF5	454	505	480	313	230	206	138	159	119	90	63	92	124	101	87	39	47	94	30	23	26	15
CCACAGGGAGAAAAAACCAA	ARHGEF5	160	625	84	86	343	50	39	213	52	10	107	21	26	88	27	11	63	19	27	0	32	8
GTGCTAGAAACTGCTCCCTG	ARHGEF6	763	1239	707	378	571	263	202	418	212	159	217	174	112	231	189	85	189	101	129	33	46	38
TAAAAGAGTACTCAGTACCT	ARHGEF6	315	629	256	207	244	150	84	200	92	103	132	47	81	101	85	27	73	73	37	6	35	20
TACTTCTCAGACAAACCCAC	ARHGEF6	573	868	452	255	351	193	151	327	162	135	173	110	80	109	115	62	96	48	31	10	33	24
CTTGACAGGCACAGCTGCTT	ARHGEF7	539	392	406	245	223	191	162	102	132	128	52	81	79	50	89	54	59	63	18	10	28	17
ACTCTAAATAAAGTAACAGC	ARHGEF7	133	212	103	55	100	46	38	92	30	21	69	13	10	39	14	10	22	20	20	8	8	9
TACTTTATTTAGAGTCACTA	ARHGEF7	157	326	150	95	124	64	53	93	42	49	90	25	25	55	18	20	34	19	21	8	16	22
TCCGCCCCTTATCCACTGCA	ARHGEF9	204	299	170	87	118	58	58	112	72	57	54	45	33	63	43	15	47	15	35	8	8	4
TTACCTCACAAATATCCTTG	ARHGEF9	315	405	309	173	233	116	62	124	84	84	65	70	63	72	91	15	58	32	51	13	27	25
CAAGCACCATGCAGTGGATA	ARHGEF9	1211	1556	1033	588	636	460	335	523	358	257	237	243	204	278	247	121	153	138	150	41	91	43
TGAGCGAGACTGAGCAACAC	ARID1A	556	916	519	369	402	199	169	341	185	135	124	115	104	139	112	42	76	92	77	19	35	31
TTCAATAGATGACCTCCCCA	ARID1A	57	103	73	48	35	42	15	28	14	9	6	18	2	5	19	8	34	0	23	3	1	5
AATACTCACAGGCAAGCTGG	ARID1A	406	440	413	237	203	171	135	164	111	110	121	62	75	57	118	33	59	80	57	11	21	12
GTCCGACCCTGGATGCCAAT	ARID1B	1070	1444	888	538	622	423	189	521	272	235	229	153	134	237	225	86	162	166	89	22	54	82
CAGCAGAGCAGTCCGTACCC	ARID1B	1536	1509	1196	666	665	599	328	424	423	268	238	264	190	214	252	135	158	195	125	51	74	95
CAAAGTTGCTTCCGTTCCCG	ARID1B	529	689	474	268	292	239	169	280	189	107	159	109	110	127	137	46	74	57	36	22	23	28
AGACACATGAAGTTCTGTCC	ARID2	354	429	349	203	166	165	103	111	122	72	109	89	35	67	94	44	31	53	32	12	11	26
CTTTAAAACAGTATTACTTG	ARID2	205	247	171	85	90	79	49	86	40	39	43	41	33	58	46	33	18	29	40	6	14	3
AGGTTTCTGAGAAGAATCAG	ARID2	172	273	128	78	91	78	54	116	46	45	55	32	34	61	33	14	35	28	43	9	12	11
TGAGGACATGGCCTCCGACG	ARID3A	732	1030	623	259	472	268	197	331	221	153	252	115	84	170	174	48	150	80	114	27	57	83
CCTGTTCATGCTGTACGTGC	ARID3A	685	697	501	301	334	202	165	220	170	116	152	81	85	89	122	72	82	75	25	26	40	24
CCCAACTCACATGTCCTCGT	ARID3A	621	532	508	249	302	287	225	175	190	109	92	93	88	80	159	45	58	110	54	20	14	41
CTCGAGAGATCTCTCTTCCC	ARID3B	1298	1155	982	543	548	450	323	455	362	214	190	214	155	156	228	118	149	109	96	56	57	66
TGGCCACTCACTGCGTCCTG	ARID3B	538	1170	469	279	498	209	146	353	188	86	145	89	118	195	118	50	91	53	56	9	49	25
TGGGGATATCCGAGGGCTAC	ARID3B	399	916	405	258	380	171	110	255	142	109	130	117	85	114	81	47	126	29	77	16	45	29
AGCTCGATGCAGACCCCAAG	ARID3C	598	821	629	285	437	235	187	322	180	163	122	123	79	133	175	68	68	73	83	38	21	38
CTGCTTGAATTGTTCCTCGT	ARID3C	284	719	211	179	389	143	58	272	117	63	103	60	69	104	64	37	53	57	54	8	40	16
TGTTTAGCTTCATGCAAAAG	ARID3C	712	707	687	316	303	271	206	218	142	144	146	138	96	95	100	79	93	104	52	22	39	31
GGTACAAGATGACCAAGTAA	ARID4A	361	276	319	197	102	182	101	69	88	59	55	93	78	53	137	40	38	53	33	21	2	10
GTGTGGTATTATCCTGTTTC	ARID4A	721	1193	565	278	422	229	188	302	231	147	230	131	123	205	174	60	112	105	86	30	68	67
TGAGCCTGCCTACCTGACAG	ARID4A	1064	1074	942	483	475	387	294	405	294	167	203	205	177	179	226	102	117	132	106	37	47	34
GATGTGAGTGCTAAATACAG	ARID4B	169	257	174	87	100	108	38	80	77	19	48	38	35	35	59	11	8	47	28	11	7	3
AGTTCAGGATGACCACATAA	ARID4B	159	324	182	110	172	70	59	99	53	47	52	22	26	35	30	13	27	27	27	1	9	10
TAGACATGATTCTTCAACAG	ARID4B	366	383	399	168	188	150	100	134	88	127	92	76	50	52	129	49	52	46	34	12	35	15
GCTCCTTCATGAACTTGTAG	ARID5A	24	53	8	3	21	17	5	30	15	10	17	4	4	6	7	0	7	0	0	4	7	3
AATCCAGAACCCCATCTCGC	ARID5A	360	466	265	131	166	84	92	102	91	103	80	52	31	40	77	39	40	38	26	17	29	43
TCAACTCACCTCCAGCGAGA	ARID5A	104	185	84	49	75	18	15	69	19	24	10	5	9	15	17	7	29	10	28	0	3	4
CAGAAATAGCGACCATGGCG	ARID5B	226	314	177	144	146	84	61	109	66	60	71	76	48	58	64	20	18	27	22	12	21	16
AGGCAGTCAACCCTAAACAG	ARID5B	227	394	145	111	169	57	57	94	45	33	42	37	35	27	31	20	41	15	46	6	14	6
CAGAATGTACCCACTTGACC	ARID5B	379	683	472	267	302	221	125	215	103	114	104	102	71	107	101	45	70	53	69	9	23	18
AAAACTTATGTCCACATTCA	ARIH1	625	751	518	384	281	295	169	222	222	100	131	77	101	115	145	50	74	92	88	16	27	53
CATGCCTTCTTCCATTATTT	ARIH1	862	1118	823	481	409	336	287	360	259	189	197	152	129	195	201	67	132	103	83	31	38	62
AATAACAAATAGCTTTGTAG	ARIH1	261	311	242	86	119	81	77	108	55	39	84	75	36	35	39	34	20	23	30	7	14	10
AACAAGCAGTTGAGCAGAAT	ARIH2	672	796	550	359	332	296	141	281	172	121	144	125	102	127	168	91	83	105	75	20	43	29
TTCTGCTCAACTGCTTGTTG	ARIH2	1139	1268	885	595	593	463	292	545	348	192	243	220	142	208	194	140	176	148	98	49	68	76
AGTGTGAGCACTAATGTAGT	ARIH2	433	667	290	204	307	219	133	227	135	80	137	112	67	95	64	58	97	65	53	19	21	23
TGTCGCGACCCGAGCGACCG	ARIH2OS	68	67	20	34	65	35	7	18	13	8	4	19	7	10	4	11	1	6	9	0	9	0
CCGCGCAGTTCTCCGACTTA	ARIH2OS	523	1111	469	243	494	269	157	263	148	113	114	115	69	145	139	26	133	65	58	12	41	44
CGCTAAACAGGCCCTCTAGC	ARIH2OS	305	492	260	146	170	120	118	120	116	90	95	68	39	64	100	31	31	50	20	8	24	11
TAGGAGGACAGACAAGTATC	ARL1	504	787	393	216	377	208	136	336	137	89	175	78	104	111	102	28	57	63	61	5	58	38
TTGTAATCTGTACAAAATTG	ARL1	860	998	843	425	493	336	191	325	248	170	159	189	128	137	162	103	91	99	97	35	45	68
CGTCTCTACATTAAATCCAA	ARL1	60	45	47	23	29	13	23	11	10	7	11	8	10	0	7	3	9	10	0	1	2	0
GCTGGAACAGCGCGAGGTGC	ARL10	364	583	322	179	240	151	99	134	115	83	97	84	57	86	89	48	62	40	29	15	24	42
ACGCACGGAGTTGAAGCCCC	ARL10	568	416	472	272	175	244	164	146	124	149	67	108	102	66	135	61	50	95	42	12	14	63
TACAGGCTATCGATAACCAG	ARL10	287	739	256	181	323	133	79	251	75	28	116	83	39	133	73	19	90	44	75	2	23	14
TGTGAGCTCAGCCGCCGACT	ARL11	578	1172	438	318	450	241	152	336	151	91	232	92	95	210	109	53	84	63	107	20	48	36
TGCTGTCCAGCACGTACACG	ARL11	412	524	467	269	259	175	122	140	157	92	117	81	74	68	82	37	55	39	57	27	18	22
ACATGCAGCTGCGAGATTTC	ARL11	754	1287	624	282	497	284	137	478	214	165	252	166	116	208	169	81	156	100	130	32	59	27
GAGTTGTTCAAGCCAATGAT	ARL13A	894	1106	702	418	492	361	238	353	285	227	182	165	109	134	221	95	141	87	77	34	44	58
AGCAGCAGGAGGACAAAAGC	ARL13A	75	275	105	56	111	58	17	79	18	12	37	7	9	57	21	0	28	9	23	10	5	4
CCTCCTGCTGCTCTTGCCTA	ARL13A	446	674	471	184	322	196	115	221	158	103	100	77	51	128	116	38	68	61	38	13	19	11
CTGCCACCTGAAACATAAAA	ARL13B	54	34	62	43	17	24	35	7	14	6	6	7	15	7	26	10	11	7	0	6	1	3
CTTCCAAAACTTGAGCCTCT	ARL13B	142	400	114	87	125	48	44	105	46	18	65	36	30	68	31	16	53	20	42	2	18	6
TTATTACCTGATTCCAATGA	ARL13B	428	748	395	241	303	223	102	262	128	85	120	75	85	118	133	37	129	44	60	17	36	35
GGAATCTTTCACTCACAGTC	ARL14	343	608	348	175	287	127	97	171	105	62	103	43	36	96	76	58	62	33	56	20	36	30
GCGTTCTTCAAGCAGAACTG	ARL14	251	414	282	115	195	105	77	138	79	61	72	52	28	89	63	17	56	21	47	10	19	11
CAGTACAGACAAACAGCGAC	ARL14	90	119	52	59	53	18	19	47	23	23	20	15	33	17	15	5	32	19	7	0	6	3
ATGATGGATCCATGTTCAGT	ARL14EP	15	48	2	14	7	0	5	14	1	0	3	2	0	4	0	2	4	0	2	0	13	0
CTTACAAAAAATGCAACCGC	ARL14EP	138	239	144	66	71	66	59	84	66	23	31	25	32	48	22	8	8	44	18	8	4	17
ATTACACATACATCTGACTC	ARL14EP	755	1194	529	305	395	221	171	289	190	147	178	123	94	192	101	58	100	120	76	29	30	26
CCAATTTGACAGTTCTTCTC	ARL14EPL	474	702	481	238	250	208	140	215	152	100	135	83	83	114	106	71	105	86	65	19	54	30
AAGTCTGCTACCTGTGGTCC	ARL14EPL	403	503	353	256	180	147	93	163	158	60	104	81	55	73	108	37	51	52	20	16	43	13
CCTGAGAAGAACTGTCAAAT	ARL14EPL	766	1368	664	346	662	291	189	343	274	205	253	162	112	234	165	71	190	50	82	43	33	52
GAACTTGAACCACTTGCACG	ARL15	370	388	298	203	222	155	130	178	104	61	97	67	52	51	62	30	58	34	35	16	18	22
ATCCATGTCATCCAGTGAGC	ARL15	668	1042	535	319	358	271	181	350	207	140	177	129	104	174	84	63	98	130	91	35	42	35
TCTTGTACTGAGCGAGCTGC	ARL15	647	968	614	336	511	305	191	332	172	150	147	125	142	167	194	67	131	112	95	14	57	32
GCAGTCAATCGTTGGCTCTG	ARL16	721	1145	665	386	478	365	196	280	216	194	243	174	133	128	142	62	145	140	100	26	33	63
TGCCGTGGTGATGTTCTGCT	ARL16	465	592	439	227	351	209	134	328	163	142	150	74	60	120	102	62	105	63	37	18	31	20
TGGGGGAGCCGCCCCCGACA	ARL16	693	760	563	346	275	258	175	234	186	123	136	131	111	113	121	63	85	58	68	14	28	36
GTTTCATTTAGGTTTCTGTG	ARL17A	306	432	258	130	197	117	58	107	66	75	87	45	40	85	71	16	40	79	33	5	30	27
AAAATAACACCTTCGCTGTC	ARL17B	917	1373	787	521	462	352	310	371	313	184	265	183	143	219	152	83	111	134	60	34	64	34
TTACCACAGCTGATTTCCAG	ARL17B	178	208	179	75	102	38	54	93	47	43	46	13	26	42	64	23	34	30	7	0	7	3
TGTGCAGGTGCCAGAAGCCC	ARL17B	345	424	315	189	194	123	82	141	81	61	71	62	49	110	37	24	48	36	23	3	24	13
ATCAAGACCCTGGAGCACCG	ARL2	146	146	102	87	42	67	47	26	58	16	48	25	34	24	14	6	28	11	17	0	11	12
CAGCAGGTTCTCCCCGGTGA	ARL2	108	202	77	93	102	60	24	52	50	32	23	24	21	15	8	1	12	14	11	3	12	2
CACCTCGCGGATGGCGTTAG	ARL2	470	551	389	193	312	148	95	196	122	85	89	75	79	91	55	36	105	94	14	21	11	25
CAGGCACCATAAGGATGAAG	ARL2BP	210	250	181	95	155	75	54	83	76	54	48	28	69	65	19	14	41	25	45	3	7	19
AAAAGCCAGAAAATCTGTGA	ARL2BP	126	321	91	46	99	50	39	113	23	11	61	23	36	60	21	9	39	24	20	2	17	20
CGCAAAGCTCTCTCCTTCTA	ARL2BP	171	246	89	86	106	30	50	84	25	14	74	13	43	28	17	29	33	28	23	8	10	8
AGAGGAAAATCAGACCATAC	ARL3	76	30	73	42	21	50	29	10	13	10	3	33	17	6	44	10	2	21	5	4	0	3
AAACTGAATGTATGGGACAT	ARL3	711	1227	640	284	437	354	175	364	233	141	202	119	118	178	198	46	153	108	127	36	69	44
AGTATTCTCACCTCCTGGTC	ARL3	620	975	631	256	394	288	224	189	281	187	173	139	87	162	139	66	160	68	58	17	45	18
TGCACCTGGAAATGGGGAAT	ARL4A	563	698	488	286	311	283	174	166	142	151	138	202	78	83	144	38	78	94	52	32	59	26
CTGAACTTCACAAAATAACT	ARL4A	79	89	64	21	27	7	18	24	11	16	3	18	12	4	4	7	2	6	0	6	0	0
TTGCTAACAAACAAGATTTG	ARL4A	508	335	372	246	159	199	93	102	149	80	69	134	104	64	78	37	56	81	44	11	5	31
CACCACCTATCACGTCCAGC	ARL4C	353	260	331	182	107	127	109	78	106	60	39	72	65	61	100	58	40	63	22	16	20	20
AGATGATGCCGTCCGTGCAG	ARL4C	343	463	317	185	259	128	86	232	92	95	119	64	75	113	55	14	63	73	50	11	40	17
GACCAAGTTCGCCGAGAACC	ARL4C	416	557	379	251	221	227	128	242	170	118	81	106	67	60	88	49	40	63	32	15	27	24
GCCCAATGACCACGACATGC	ARL4D	359	317	365	235	143	157	112	157	114	77	81	82	83	44	43	35	50	68	25	16	13	34
CGGGTATAAGAGCGCCACAG	ARL4D	423	617	367	255	274	151	94	280	131	112	122	65	81	110	113	44	49	60	66	17	45	8
TGGGCGCCATCTCAGTCAAG	ARL4D	542	642	537	303	275	236	183	207	152	110	110	72	123	104	128	67	53	87	75	19	29	19
ATAATACACGTTTCCTAATG	ARL5A	716	768	674	403	438	301	193	260	205	121	143	131	121	123	214	83	104	84	95	30	41	39
TTAGTTTGTAATAGTTGTTG	ARL5A	494	723	461	225	304	223	166	215	159	110	167	123	111	81	99	38	64	55	44	12	39	54
GAGCACAAAGTTATCATTGT	ARL5A	851	704	675	459	372	315	228	208	270	189	150	138	102	102	186	60	63	141	38	42	27	26
ATTTGAGTAATATGTGTTCC	ARL5B	1240	1837	1063	587	762	476	312	521	377	277	292	222	225	302	201	114	202	179	155	53	78	86
TTGTTGTTGATAGCATTGAC	ARL5B	472	675	361	180	301	152	130	210	182	88	102	78	104	100	60	45	87	79	48	20	24	21
AGAACACAAAGTAATTATAG	ARL5B	287	448	344	149	167	126	83	61	114	64	82	75	54	56	73	17	59	32	17	7	13	13
GGTCCGTGCTGTCAATCACA	ARL5C	645	808	544	343	316	244	153	278	159	111	140	152	92	102	155	56	70	104	39	10	44	22
AGAGCACACGGTCATCATCG	ARL5C	463	682	424	175	346	204	117	268	127	146	177	105	71	122	109	42	106	53	77	23	42	25
TTTATATAGCTCCTCCCGAG	ARL5C	448	361	328	207	180	139	79	143	142	100	83	110	79	71	80	42	41	57	34	10	13	19
AAGGAAGATACAGAAATCTC	ARL6	145	241	152	64	127	38	25	127	42	13	63	32	19	27	39	5	20	10	22	0	13	5
GATACTCTTCTGAATCATCC	ARL6	377	435	280	145	269	126	99	211	99	68	116	62	28	66	57	42	44	51	31	13	23	25
TAGAGAAATTCAAATCATCC	ARL6	223	285	178	74	131	83	46	97	41	71	53	74	39	73	26	24	12	24	10	10	7	20
GAAACCAGGCTCTTTCCCAT	ARL6IP1	170	128	132	74	75	67	44	59	41	57	17	43	35	17	48	20	16	28	11	1	10	8
CTAGATCCATCTGTTCTGTC	ARL6IP1	853	1275	895	523	554	363	215	432	288	157	221	170	187	192	204	98	180	177	72	36	50	50
GCACAAAAACATAACAAAAC	ARL6IP1	65	240	49	25	98	36	14	77	14	7	49	13	9	39	23	1	35	14	29	10	23	0
CTACCCCACGACGTTCGTTA	ARL6IP5	252	203	213	116	67	62	33	36	92	57	23	47	37	20	47	27	31	23	20	7	7	8
TCCGAAGTCTCAACGATGCA	ARL6IP5	655	812	480	315	357	212	172	291	184	123	132	119	62	148	131	78	85	69	115	20	45	34
TCCATGCATCGTTGAGACTT	ARL6IP5	943	1176	807	480	544	361	265	446	211	190	236	152	205	202	159	90	132	104	117	26	61	64
TGTCCAAGAAAAGCTGCAAC	ARL6IP6	191	215	154	111	126	139	53	71	71	52	37	58	30	39	47	14	39	39	2	11	20	14
CTTATAATATCCCTAACTGC	ARL6IP6	473	534	352	242	178	182	149	180	100	79	99	100	81	84	72	24	68	79	55	12	24	7
TCGCCATGCTATAGCCCATG	ARL6IP6	796	1149	770	478	522	342	249	354	282	198	196	177	135	151	215	105	148	127	100	41	58	32
GAACGAGCTCCACAACCTAC	ARL8A	260	183	192	90	83	110	75	36	106	69	38	91	36	37	79	22	16	35	17	6	8	16
AGTAGCGCTCCCACATGCTG	ARL8A	675	1189	605	372	513	256	217	405	234	173	173	154	96	154	188	42	75	89	69	26	52	39
TTTGCGCATGTTGAAACCCA	ARL8A	917	1041	652	560	451	327	221	402	271	179	195	204	120	141	191	69	102	104	60	48	43	38
CCTCATGTTGAAGCCCACTG	ARL8B	370	713	308	156	328	147	96	226	131	106	118	82	47	110	24	36	81	45	70	6	20	17
AACCCCGATTTCGAAGCATG	ARL8B	824	1008	642	365	516	278	204	373	197	146	163	163	109	157	168	44	119	99	119	28	44	42
AACATGAGGAAGGTAACTAA	ARL8B	239	343	124	69	159	66	37	84	68	31	70	50	30	37	31	26	41	26	60	2	28	7
GGAACCTACCTGACTAAGAA	ARL9	305	155	273	154	102	133	32	37	55	57	60	60	41	19	46	28	43	34	8	7	5	6
AAAGATCAGCAGCAATCCCT	ARL9	270	416	275	152	175	108	87	73	61	65	70	22	66	58	51	15	30	34	5	20	23	3
AGACAGCCAGATGGAGTTCC	ARL9	791	784	740	461	457	286	251	327	219	172	149	191	179	142	184	69	80	88	97	28	31	56
TCGGAGAAATCTATGTGAAG	ARMC1	96	110	90	39	55	38	12	43	30	26	12	13	16	15	39	10	2	9	0	6	4	6
ATCAGCAATAGCATCAACCA	ARMC1	439	636	469	225	281	195	168	212	133	117	96	97	107	110	127	42	98	71	52	11	50	18
TTGCTGAGCTTTCATAACCT	ARMC1	412	747	438	245	298	130	116	272	169	93	81	104	74	105	140	54	65	76	34	22	28	14
CCGTTGACTCCAGCAGGTAA	ARMC10	625	1240	621	329	544	330	182	346	206	159	221	140	117	199	110	45	124	94	121	31	54	31
AAGCTTTCTCTTTAATACTC	ARMC10	24	33	37	45	17	19	14	6	8	5	11	14	1	12	10	2	0	0	0	2	4	13
TATGCAGAAGACTTAACTGA	ARMC10	439	545	429	262	200	229	134	187	190	118	83	88	111	55	86	63	86	80	58	18	10	51
CACTCGCTGTGTGTACTTGC	ARMC12	165	193	173	101	86	85	54	70	74	51	23	30	13	24	42	13	18	29	9	7	6	13
GGCATCACCCGTCGCAGCTG	ARMC12	180	328	175	77	159	84	32	114	62	46	59	39	27	46	27	21	39	18	22	3	0	7
CCAGGCCTCTGCTTGTACTA	ARMC12	886	1076	750	462	505	361	187	405	240	162	183	138	151	143	192	96	113	150	60	33	44	67
CTGTGTAAACTAGTTGATGT	ARMC2	465	535	482	229	262	179	141	240	151	97	85	76	67	80	126	59	76	67	44	17	19	62
CCAGTAGCTCAGACCTGAGC	ARMC2	205	212	150	74	121	69	53	55	48	47	45	34	24	32	53	10	18	16	18	5	8	5
ACCAGGGGAAGAGACATGCG	ARMC2	403	451	290	168	247	162	126	185	119	57	90	110	49	78	81	44	60	63	53	18	20	9
GATACTTACTATTAGAAGCC	ARMC3	71	231	78	48	141	45	13	96	24	32	34	30	26	39	17	13	43	23	13	8	11	0
AAAACAACCCTCCTTGAACT	ARMC3	227	382	214	113	124	115	74	140	79	56	79	49	30	50	78	34	38	20	37	2	13	2
AGAGCCTCCTCCTAAGGATG	ARMC3	864	1101	635	383	425	371	256	332	271	166	184	208	135	190	170	31	105	122	80	34	50	23
AAACTTGTGTTCCATTCAAG	ARMC4	175	308	255	125	108	104	65	61	70	66	46	53	62	46	38	31	38	45	19	10	4	18
GCGCCCTCAGCATTTGAATC	ARMC4	363	357	389	193	190	134	90	95	106	79	82	90	77	54	88	24	42	49	46	6	22	10
AGACCCCATAGTAAAAATCC	ARMC4	173	108	160	71	52	78	44	42	58	32	10	24	26	18	28	16	16	34	8	2	7	0
CGCGCCATAGCTGCGCACGA	ARMC5	148	135	140	43	101	44	19	50	17	51	22	24	29	24	34	9	52	10	4	3	2	18
ACCACGCACCCAACGCACTC	ARMC5	199	198	178	101	111	83	52	41	55	52	33	35	43	25	43	18	21	15	21	10	1	10
CTCGCCGTAGCAGCGCGAGT	ARMC5	300	284	315	145	134	143	80	73	85	53	42	64	46	84	75	17	26	52	35	11	11	28
GACGACATCCGTGTGCCCTT	ARMC6	760	1366	727	413	553	309	220	492	246	160	264	156	135	168	185	83	182	86	65	30	37	60
AGCTGTGCGCGAGAACATCG	ARMC6	234	252	157	104	89	79	39	73	106	61	65	35	44	36	22	13	26	21	16	16	12	15
TTGCGATTCAAACTGCTCCA	ARMC6	732	1162	624	440	490	316	212	293	218	152	225	195	96	212	162	73	102	126	76	37	53	36
AGAGCTGACCGCCACGCCCG	ARMC7	500	655	464	227	292	188	136	192	198	101	131	118	87	105	109	58	52	79	51	18	29	47
TCCATGGATCAGCGCTGCCG	ARMC7	141	124	126	73	41	70	57	31	27	43	22	16	18	28	52	14	7	14	4	4	4	1
CCAGCAACTACGAGTATCTG	ARMC7	286	320	275	189	176	113	82	135	100	48	76	80	38	58	114	22	54	41	42	19	28	20
TCTTACTTTGTAGGACAGTG	ARMC8	574	1257	564	286	437	194	152	415	209	109	218	98	104	207	167	94	115	113	64	24	53	22
GACATGAAAAATGCTGTAAT	ARMC8	391	507	397	223	197	152	120	209	142	121	106	89	67	82	82	33	62	40	49	9	14	38
AGCTCCTAAAACAATGAGAT	ARMC8	251	161	153	126	84	87	44	85	70	26	16	32	27	31	29	8	11	20	24	2	7	6
CTCCAAATCATTGACAATTC	ARMC9	414	401	354	191	129	155	134	116	120	82	48	85	90	29	104	53	25	69	50	7	29	29
ACCATAGGGTTGGGAACAAA	ARMC9	126	380	118	62	124	61	29	133	39	30	89	25	28	59	2	9	43	49	30	9	23	5
TTCCTACTTCAAAACCTACC	ARMC9	432	372	350	280	158	194	118	114	116	88	75	84	72	70	126	41	29	65	36	16	13	24
GCAGGGTAAACTCGGTGCAA	ARMCX1	543	606	499	255	241	194	154	213	164	145	106	114	72	100	134	70	54	66	51	35	18	16
AAAGGAGCTAAAACTAACGC	ARMCX1	40	45	64	26	20	32	6	17	14	14	18	2	9	31	20	10	1	0	7	7	0	8
AAGGATCATTTGTTCGCTCC	ARMCX1	599	534	515	315	216	254	177	155	198	118	110	95	104	98	141	55	58	64	39	36	20	21
CGGGGTGGCATCGCCTACCG	ARMCX2	556	556	469	284	206	248	121	158	137	108	86	105	56	66	127	33	60	59	69	17	35	40
GCTGCACCATGAGCCGCGTT	ARMCX2	599	948	549	330	352	244	187	280	193	109	140	134	99	112	102	60	80	47	47	14	75	57
CACAGCCAGCATCCCGAACG	ARMCX2	268	437	262	132	208	73	47	181	59	42	124	55	25	55	41	22	53	33	60	7	21	13
CAGAGATATTATTCGTGATC	ARMCX3	508	807	386	265	432	190	142	364	157	118	195	98	62	100	118	52	116	66	62	19	51	22
TTGAGAATCTTTGCGACAAT	ARMCX3	796	1037	784	402	417	305	231	347	246	161	197	129	158	146	226	74	110	112	101	37	64	40
TCGCAAAGATTCTCAATACT	ARMCX3	375	645	412	217	187	171	99	156	116	85	88	80	70	80	54	42	67	67	39	8	21	20
ACTAAACCCCAAGTCGAGAT	ARMCX4	92	181	87	41	122	38	32	47	50	34	39	22	18	27	31	6	8	10	9	4	8	8
CGGGCAGAGTCTGTTGTATA	ARMCX4	195	405	156	115	178	77	53	128	56	36	91	28	24	52	48	45	48	31	50	10	18	9
CATGAAGTTGTTCGTAATGT	ARMCX4	1224	1803	1057	616	694	496	274	488	351	260	264	247	218	274	291	124	162	208	120	66	56	62
ACAGTACTGACCCTAGACAT	ARMCX5	577	867	473	269	367	303	174	285	199	107	147	99	80	154	147	47	74	84	49	14	22	33
GTCAAAGGTCGAATCCCCAG	ARMCX5	535	739	342	231	304	198	129	222	152	95	133	73	45	79	99	47	51	64	60	18	35	29
CCCAATGTTAAAGAACACCC	ARMCX5	87	111	78	40	40	64	29	55	24	6	9	2	7	17	22	7	9	11	20	4	3	6
TTGTCCATAGGCCTACTTTA	ARMCX5-GPRASP2	564	883	532	302	373	276	165	288	218	126	173	124	118	132	127	51	110	71	73	33	21	45
TGATTAAGTGTGTGCTCCAC	ARMCX5-GPRASP2	1223	1775	1051	638	813	461	365	533	312	262	325	213	193	299	248	121	212	141	118	53	65	72
GCTTGTCACCATTGGAAGCA	ARMCX5-GPRASP2	398	343	314	170	116	100	103	118	65	85	34	63	56	49	72	31	36	70	31	9	14	9
CTCGGCCCTGGACTGAGGAT	ARMCX6	503	740	371	172	307	185	105	212	141	133	90	89	78	98	118	44	122	63	56	14	39	24
GAGCACACCCAATAAAACAG	ARMCX6	147	129	127	67	59	49	26	24	32	30	27	24	26	26	45	11	12	51	16	3	3	0
TGCGTTTACAAACTGACCAT	ARMCX6	695	752	608	350	354	274	189	331	212	178	149	127	122	119	89	63	118	75	71	31	36	39
TACATGCTGCGCCTATACCC	ARMS2	234	506	341	148	237	104	79	184	114	88	87	84	89	95	58	31	57	40	72	13	35	11
CAGCACAGACTCTCGCAGAG	ARMS2	262	252	214	94	175	128	87	101	66	48	42	30	69	43	74	20	17	27	62	18	13	23
CTATCATCCACACTGCAGCA	ARMS2	283	291	186	161	110	104	76	72	85	57	50	73	62	29	81	55	32	25	16	25	0	27
TGAATAGGCTGAGCTTTGTG	ARNT	444	706	343	229	309	149	119	212	153	118	135	103	117	103	75	43	80	85	29	17	37	21
CTCAGCCTATTCACAGAAAC	ARNT	71	260	66	24	102	7	9	60	22	1	33	12	2	21	12	1	24	3	23	0	8	13
GTGGAGGAGCCATTGTCCAG	ARNT	546	602	515	230	294	209	113	205	159	95	136	99	81	139	135	46	70	46	68	14	28	36
TAGGTGTGGAAATGCTCCTT	ARNT2	244	403	222	124	151	92	53	121	72	40	88	70	35	55	52	23	47	21	25	17	13	8
TCCGAGCAAGATGGCAACCC	ARNT2	917	1147	773	362	507	387	201	360	282	156	155	153	106	228	193	88	110	153	106	35	48	44
TGGTTATTCTGTTTAGAGGA	ARNT2	149	626	181	80	266	98	75	246	48	31	123	26	50	100	16	11	67	27	44	8	31	14
TTTCATGAACCCTTGGACCA	ARNTL	992	1516	918	536	682	462	265	491	337	265	265	189	183	167	163	108	164	177	117	32	75	67
ACAGACAAAGATGACCCTCA	ARNTL	453	501	319	198	232	136	96	222	102	90	119	81	29	84	91	43	72	37	50	17	37	39
GTTCATGGTACCTTCCATGA	ARNTL	586	688	542	346	360	239	134	235	205	115	162	114	88	144	106	54	60	80	68	21	25	39
CAAAATACTTAATTATGATC	ARNTL2	276	342	248	136	168	100	58	92	83	62	65	52	41	56	58	14	43	22	21	6	14	4
AGAAAGTTGTTCCTTTACTT	ARNTL2	771	1116	592	390	532	275	234	337	195	178	222	136	131	161	207	45	75	103	76	16	30	47
GCTCAGACATTTAATCCTTA	ARNTL2	128	142	130	103	36	60	42	59	32	31	29	32	15	47	12	21	35	9	15	17	7	12
TGCTGCCAGCAAAACGTTGT	ARPC1A	1049	1751	1030	621	727	495	280	609	338	232	294	276	189	276	221	82	177	166	156	40	100	51
TAGCTGCGCGATTAATTCTC	ARPC1A	379	969	398	232	308	176	107	227	149	97	169	99	92	137	60	42	119	65	44	13	21	24
GTTCATGAGCTTTCACCCAC	ARPC1A	1008	1249	861	454	580	300	221	473	324	181	238	157	169	261	229	72	211	148	92	23	45	49
CATCTGCCCCAACAACCATG	ARPC1B	314	424	222	168	147	144	68	137	79	51	61	61	48	47	57	29	27	44	24	8	13	14
GCACCCCAACAATGTGCTGC	ARPC1B	645	953	605	273	475	286	128	371	204	104	204	127	94	221	105	45	115	102	106	13	50	25
CATGCCGCCATCCATGCCAG	ARPC1B	859	1634	741	429	681	384	215	557	251	149	219	172	160	234	152	94	199	132	118	45	86	27
GCAGTAGAAGTAACATTTGC	ARPC2	317	481	179	169	201	171	70	132	105	54	94	78	39	103	50	29	53	25	61	11	30	47
TCAGGCACATGGTGCTGATG	ARPC2	963	927	697	402	405	467	233	351	351	226	196	176	131	179	191	102	61	91	88	37	40	41
AATGTTACTTCTACTGCTTC	ARPC2	424	687	443	283	294	158	143	243	164	122	135	82	83	93	83	41	73	48	53	13	63	20
AGCAAAAGATACAGATATTG	ARPC3	249	117	186	104	91	129	72	50	55	65	36	45	59	18	31	9	21	37	28	11	6	21
CTTCAAAAACTATGAAATTA	ARPC3	110	62	101	48	34	40	41	15	14	25	8	16	30	6	33	1	5	11	5	9	0	0
TGAGAAAGAAATGTATACGC	ARPC3	295	222	260	203	155	137	82	82	69	88	77	86	36	55	62	26	24	58	32	1	15	17
AGAACTTCTTTATCCTTCGA	ARPC4	257	312	255	189	137	90	75	59	73	33	69	60	37	76	43	45	32	72	41	17	26	3
TACAACCTGTGACCATCAGC	ARPC4	200	513	188	92	280	92	56	238	67	49	89	35	42	73	76	12	50	12	45	8	26	3
TCATGAAGCGCATGAACTTG	ARPC4-TTLL3	326	449	307	158	176	80	62	139	50	67	58	73	30	92	55	26	58	46	39	17	17	19
GTTTCACAGCAATGCTGACC	ARPC4-TTLL3	1148	1352	1008	641	587	441	321	506	313	291	302	229	201	187	268	135	148	205	135	25	94	96
TCAAGACAATGCTGCCTGCC	ARPC5	1223	1442	1117	572	643	440	283	393	347	284	320	277	227	206	230	78	134	150	145	32	50	76
ATAGCACTGCTATTGTCAGA	ARPC5	241	292	196	123	143	119	105	177	43	47	64	50	33	43	39	35	66	22	33	1	33	8
CCCTATCAACACCAAGAGTC	ARPC5	155	282	145	60	157	32	31	114	39	27	56	15	22	62	27	15	29	28	51	3	12	7
GCAGCGCAGTGTTACTCCAG	ARPC5L	610	819	577	339	386	211	190	287	177	167	129	123	79	124	159	58	74	95	63	27	58	46
GCCTAGTCCTCCTACTGCTA	ARPC5L	522	904	495	336	486	211	173	261	176	132	133	84	96	151	93	46	97	80	96	14	40	23
CCCCCACAGGCCTTAGCAGT	ARPC5L	186	351	194	98	284	46	37	159	55	46	89	31	27	85	52	20	52	29	27	0	20	7
TTTGCTTCTTCTGCTTTCTC	ARPP19	916	1382	887	447	576	397	244	517	272	190	202	214	217	200	193	108	120	121	125	29	66	58
AAAAGCAAGATATCCTCATC	ARPP19	1300	1740	972	720	687	523	313	431	432	325	267	261	187	221	238	116	209	234	111	36	81	102
GCTCACCTTCTGCTCCTCCG	ARPP19	528	797	509	262	340	194	137	214	135	103	149	92	93	117	101	47	118	72	80	11	58	35
CTGTAGAATCCGTGTATTCT	ARPP21	1002	1312	876	460	651	370	295	395	316	194	307	188	160	193	202	70	141	94	156	23	46	62
AGATTGCAGCCAAGAATACA	ARPP21	21	59	29	10	36	6	5	13	12	3	5	5	6	14	3	1	2	2	13	0	0	0
TCAAGAAAGAAGAAAATCCA	ARPP21	181	392	210	149	226	94	54	143	68	28	89	36	40	87	46	30	37	28	6	0	13	15
CCACGAAGTCCCGTTTCCCC	ARR3	352	513	305	191	175	123	78	193	100	55	105	63	38	75	57	39	57	34	53	12	25	21
TCTCACCTTCCCATTGGAGC	ARR3	686	632	490	277	252	304	184	221	218	191	137	81	124	102	153	63	79	94	28	32	24	37
CTCCACAGACGGTGTTGTCC	ARR3	390	294	265	173	87	152	96	120	124	82	59	102	86	31	100	26	40	84	15	20	5	18
TCGCGGACCATGGGCGACAA	ARRB1	267	263	270	95	142	115	80	62	82	26	61	62	69	18	77	22	16	31	20	10	10	25
ACTCACCCACAGGGTCCACG	ARRB1	107	383	133	107	150	37	25	145	42	32	75	18	16	68	35	29	44	20	22	8	20	5
CCGGGTCCCTTTGTCGCCCA	ARRB1	431	683	394	219	287	217	118	210	92	97	116	83	68	122	109	41	97	57	41	10	35	26
CAGTACCTTTGCGGTCCTTC	ARRB2	658	885	667	425	367	261	212	375	212	160	180	193	86	126	165	63	170	119	74	34	48	63
CCTGGTAGGTGGCGATGAAC	ARRB2	167	288	190	93	129	84	66	68	80	32	54	45	36	50	65	20	29	25	27	9	9	13
CCTGTTCATCGCCACCTACC	ARRB2	1048	1627	903	525	617	374	297	560	310	191	284	253	123	309	229	88	191	172	106	35	100	54
GACCCCGCAGGAACCTATGC	ARRDC1	235	383	215	171	174	144	94	142	109	53	64	52	38	73	62	18	47	35	40	9	21	13
TAGCCCCAAGAACTGTACTC	ARRDC1	809	1032	816	433	491	406	253	353	248	175	158	207	184	228	213	101	98	121	79	41	40	16
GTGGTGCGGAAGGCACCACC	ARRDC1	0	0	0	0	0	0	0	0	0	0	0	0	0	0	0	0	0	0	0	0	0	0
AGAGGACTTACGGGGGCAGC	ARRDC2	285	474	206	127	208	96	60	138	53	50	78	66	52	97	48	19	72	29	32	2	17	9
TAGTGTCCGCTACTGTATCA	ARRDC2	522	630	471	324	330	195	176	291	164	150	138	148	134	148	112	55	78	80	68	23	38	17
CTCCGCGGCCGCGTAGTCGC	ARRDC2	838	713	703	375	334	356	226	313	267	160	153	174	110	137	176	63	83	96	45	24	39	43
ACCATTCCTCTACATCCATT	ARRDC3	990	912	771	498	454	423	282	405	330	234	140	215	129	165	179	101	149	156	76	29	62	63
GCCTTCCTGAATGAATAGTG	ARRDC3	150	162	136	79	92	90	57	56	53	32	35	65	20	18	39	7	7	15	4	6	12	15
CCTTAAGTGCCAAAATTGAA	ARRDC3	97	50	75	32	34	31	31	24	33	26	22	23	15	4	20	7	7	4	4	5	0	6
GAGTGCCAAAATTGAAAGAA	ARRDC4	88	209	89	69	66	35	26	63	26	38	34	14	27	24	11	15	41	12	18	12	9	10
GATGGAAGTTGAAAGCGAAA	ARRDC4	196	187	161	75	79	83	64	57	65	32	19	39	30	43	38	10	19	38	2	1	10	7
CATCGACATGACTAACAACC	ARRDC4	325	522	203	129	181	103	87	172	70	68	121	45	40	73	85	45	80	33	41	13	20	10
CACGAGCTCCACCTTCACTA	ARRDC5	462	394	359	200	153	168	114	97	133	78	95	105	76	64	162	39	80	36	34	24	16	19
TTTCGTACAAGCTTCCTGCA	ARRDC5	405	481	324	200	223	109	85	232	114	97	100	67	52	101	88	30	51	63	24	9	13	18
TCCATTTCAACTTACCTCCC	ARRDC5	788	1176	673	332	520	319	178	322	232	169	228	117	101	169	188	48	69	129	85	38	54	42
CATCCCGTACTCCCACGACC	ARSA	877	1085	721	377	507	320	211	325	285	175	186	148	112	185	182	69	105	124	122	24	35	72
TGCTCCGGTCTCTTGCGGTG	ARSA	468	576	415	218	259	168	108	146	154	93	111	127	69	112	138	34	105	47	38	23	29	25
GTTCGGATGGGCATGTACCC	ARSA	1133	1165	877	544	636	439	287	476	333	212	266	244	113	191	245	118	151	159	94	40	60	74
TGCAGGAATGGTGTCCCTTA	ARSB	436	677	485	282	305	170	126	200	160	79	151	105	93	106	87	47	55	55	59	26	34	29
CAATTAATGTACAGCGTTCA	ARSB	640	638	514	394	308	275	192	202	238	141	106	118	75	59	198	61	31	119	63	27	46	71
CTACCCATATGGTCGGAAAA	ARSB	429	592	368	240	210	175	89	169	114	122	146	119	88	104	114	59	76	86	55	27	27	17
CGGGCCCTTCAGTGGAACGC	ARSD	60	234	63	40	103	20	4	47	11	9	32	22	21	19	4	20	22	9	16	0	1	11
TCCCTGTGAGGAATGCAGCT	ARSD	497	413	302	251	252	146	98	200	130	72	72	90	92	63	38	35	65	43	21	24	28	13
CATATCCACACCTATGAGGC	ARSD	274	252	266	132	73	107	54	62	130	65	60	47	72	28	66	13	14	55	13	10	0	19
GTACATACCAATGAGTCCAG	ARSE	653	839	569	284	360	230	144	264	170	127	148	122	96	150	146	47	97	63	42	19	41	32
GAATATTGACCGCCTTGCAG	ARSE	546	694	512	188	273	240	165	228	172	137	141	110	107	86	118	55	58	102	41	30	23	46
TACCGTGTTCTTCAGTGGAC	ARSE	555	687	349	251	291	195	125	198	143	96	111	73	78	66	97	55	92	62	55	35	32	19
CATCTAGGTATGGTTTCTAG	ARSF	94	170	42	17	60	38	32	48	20	18	28	9	8	18	17	6	29	1	24	1	10	13
GCCTAATATTGTCCTAATCA	ARSF	132	124	92	26	97	34	20	36	17	19	46	16	27	13	14	8	23	19	3	3	12	3
ACCATGATTAGGACAATATT	ARSF	429	704	338	184	249	154	111	254	138	115	135	113	86	98	107	53	90	43	42	16	34	32
TTGGCGGGAGTGAGTTTCTC	ARSG	814	1125	735	368	403	344	184	425	261	199	214	148	152	173	119	83	131	86	101	33	63	50
AGAATTCTTACCACGGAAGT	ARSG	396	668	370	195	226	191	98	225	104	90	130	55	68	96	98	60	48	40	48	23	25	28
CCTCCGAAGCCATCTTATCA	ARSG	1127	1547	874	561	629	514	357	509	335	294	276	250	224	229	177	152	152	177	108	41	82	75
TGAGTGGAGTATGTACGTGC	ARSH	1173	1482	994	526	736	406	307	555	223	186	259	177	174	280	257	126	166	136	139	43	68	62
CACACCTAATATTGACCGCC	ARSH	92	262	89	51	161	27	10	131	24	20	50	22	17	33	25	5	32	13	14	4	5	5
ACCTGAACCGTGCCTTCACG	ARSH	1426	1352	1173	665	623	575	315	499	431	345	202	294	204	251	272	109	197	173	120	55	69	55
ATTCGGCCAGGCGAGCCAGC	ARSI	573	896	576	353	438	325	185	250	215	163	172	124	137	151	157	40	121	92	66	42	23	36
AGATATCGAGACCCCTACGC	ARSI	769	967	742	457	397	348	193	304	272	140	180	181	100	158	189	75	137	106	106	33	42	82
TCCGTTGCTTTCGCTTGAGC	ARSI	320	623	368	160	258	162	81	179	106	56	129	94	63	82	105	27	42	35	41	9	30	14
TAAATCCCTGATCATCCGCT	ARSJ	869	1693	730	386	785	344	231	500	280	193	305	153	169	266	185	103	164	125	162	36	56	63
GGGACCCAGTCGCTGTAGCC	ARSJ	177	120	111	93	75	50	57	55	47	39	30	23	18	28	30	22	31	20	4	0	10	5
TCGTGAAGAAGCTCCTACGG	ARSJ	388	415	309	208	162	146	93	130	129	70	96	54	64	40	99	36	57	83	32	22	20	19
GGTGGTCGCAGCCTTGGCGC	ARSK	146	113	89	100	58	39	34	45	27	58	33	30	28	14	24	9	10	24	15	6	5	20
TCACTCACTTAACAGAATCT	ARSK	578	705	458	274	345	178	168	297	142	114	150	138	69	142	126	72	130	84	60	20	53	42
CTTCAGGACATCACTCCATT	ARSK	1386	1624	1128	745	802	590	332	528	363	273	312	199	222	258	303	124	174	183	155	40	67	104
CCTTACCTGAATTATCCAGA	ART1	102	292	87	71	130	50	36	76	42	15	46	27	10	48	54	5	30	13	6	1	15	10
GCTGCTGCTCTGGTTCCTCG	ART1	616	766	632	340	352	316	213	330	214	137	158	139	100	126	152	72	71	65	92	29	37	57
ATAGACAAGAAGTGCAAGTC	ART1	974	1242	740	493	490	465	245	461	373	221	198	200	189	138	185	81	137	93	92	40	38	65
AGCTGTCTTACCAGGTATTT	ART3	901	1068	762	482	515	329	195	437	315	183	201	117	119	245	189	111	111	106	67	33	73	44
GAAAACTGTATTGAGAACCT	ART3	541	588	426	266	215	208	125	198	132	105	82	73	43	101	73	30	69	86	38	12	39	58
TACCATGGTCTTCAAGCTTC	ART3	416	872	550	287	389	232	186	320	123	106	162	120	92	127	125	72	126	71	83	18	46	49
CTCCTGCAACGATGAGAATC	ART4	503	907	420	241	339	244	164	258	145	106	218	89	58	114	130	51	107	69	77	18	17	42
GATGATGACACTGGTCAAAA	ART4	313	576	272	217	191	148	101	160	144	82	108	62	53	100	65	28	55	17	48	8	41	22
GATGCAATAGCTATAGGATC	ART4	731	524	534	340	233	284	165	208	193	109	134	127	83	115	158	34	85	69	59	12	25	41
CTGGAGTTACCTGCCAGGTG	ART5	488	533	419	265	342	182	150	196	107	78	120	63	68	78	87	30	74	47	55	18	49	22
ATGATCGCCCTCGGCAGCCT	ART5	403	664	322	203	254	139	79	236	136	80	142	37	71	85	125	17	80	88	50	22	20	25
GGTGCCTCTTCGTCATATGA	ART5	11	10	2	0	1	0	0	1	2	0	2	0	0	0	0	0	0	0	0	0	0	0
TCACCTACCCGGCAGGTGGC	ARTN	228	239	156	156	123	70	39	88	70	45	60	61	35	41	30	19	16	14	35	0	13	17
GAACCACTCACCTGCTGCCT	ARTN	374	608	319	209	284	180	84	206	90	69	145	66	76	63	78	46	84	55	36	6	17	9
ATAGAGATGGAACTTGGACT	ARTN	353	498	363	190	207	188	106	134	118	69	84	100	75	64	68	25	41	57	37	10	29	13
GCATATCTGATCAAGTCATC	ARV1	399	396	330	181	175	150	115	120	96	98	65	52	55	58	126	18	39	28	34	8	7	22
TGCTGATTCCAGCTGTCATT	ARV1	966	1162	822	493	655	368	259	408	309	175	230	240	139	181	188	58	115	170	136	17	49	90
TGCTATATTGTGCAAAGCTC	ARV1	284	347	260	120	161	135	76	74	72	58	63	67	57	48	105	15	36	46	17	4	7	18
CCGGAAGGACACTGACAACA	ARVCF	454	396	325	183	130	198	87	142	149	77	82	83	82	52	92	27	40	54	39	13	11	28
CTGAGGCCCGGCGGCGACTC	ARVCF	255	462	302	190	149	132	104	101	95	59	81	68	53	37	51	47	24	39	19	15	13	12
GGAGGACTGCAATGTGCACT	ARVCF	409	433	390	184	180	149	100	105	153	60	72	48	52	62	88	27	61	49	45	11	15	35
GCTGACCAGCCGCGCCGACC	ARX	400	605	341	190	328	211	95	206	137	66	111	89	85	120	104	22	75	58	61	8	12	34
GCTCACCTGGACTCGGGCCT	ARX	542	670	448	221	231	183	147	293	174	138	127	100	65	131	156	50	50	88	81	10	40	40
GCGCGGCTGGTCAGCGGAGC	ARX	130	224	107	57	83	79	18	66	27	22	40	19	29	43	38	7	24	12	27	3	10	0
TGAAGCACTTGTTGTTTATC	AS3MT	623	1038	595	296	396	228	196	405	164	155	215	172	96	188	150	38	118	81	88	29	43	49
TTGAACTGCCAGAAGAAATC	AS3MT	219	178	156	83	84	87	45	60	48	55	27	40	46	38	61	9	15	25	22	19	6	7
TGATAAACAACAAGTGCTTC	AS3MT	490	635	448	207	300	208	132	229	119	93	147	95	65	123	93	70	92	88	80	31	38	28
AGAAAGCTCGCGGGTCCCAC	ASAH1	206	400	133	110	180	71	39	151	81	27	73	24	38	63	27	19	64	35	47	9	11	21
GTTCCTCACTAGAACAGTTC	ASAH1	386	644	363	145	273	143	88	183	114	68	106	86	60	117	74	39	83	67	104	22	20	27
TTTACTCACGTTGGTCCTGA	ASAH1	978	1433	790	434	658	377	274	463	366	157	238	191	140	296	248	86	181	109	120	40	85	88
AACAGACTGCAGAGTAAATA	ASAH2	295	321	295	161	159	125	70	77	68	61	61	78	44	51	81	28	22	15	33	19	28	43
CAGCTCGTCCAACACCAATA	ASAH2	333	502	296	190	290	146	100	145	71	71	76	72	50	67	82	27	55	79	35	5	20	11
TTGATTGCTAAATCCTTCAC	ASAH2	358	525	324	247	240	147	80	236	113	68	92	69	50	91	127	45	47	49	17	9	17	34
GTTGCTGAAGTTATATTTGT	ASAH2B	621	667	631	291	239	228	123	281	192	119	150	126	114	88	133	45	65	113	32	24	38	22
ATTGTGGATAGAGCACCAAA	ASAH2B	508	356	382	173	179	156	112	89	113	77	61	95	72	52	136	53	35	43	36	10	28	16
GAAGAATTCAGTACAAAACC	ASAH2B	19	24	19	1	9	6	3	4	7	3	5	0	7	3	0	0	0	1	1	0	8	0
CTTTGTCTCATAATCTTTCC	ASAP1	380	752	430	239	264	179	167	251	118	58	119	65	65	115	77	45	102	46	29	14	37	16
AGAAGCCATTTGACAAAGCC	ASAP1	300	597	288	157	229	158	105	188	102	70	93	66	64	65	83	17	68	37	27	10	24	19
TTACTCCTTTGACTCCCTTT	ASAP1	1679	2081	1521	850	773	731	476	856	491	381	422	360	241	324	367	167	197	226	237	56	98	100
CGCCAAACTTCTCCAGAGCC	ASAP2	162	294	130	92	62	48	47	80	57	39	50	31	35	29	37	33	16	14	17	3	11	31
AGAGCTGTTGATTGCTTTCA	ASAP2	224	242	179	116	118	68	53	72	70	43	65	50	24	51	43	23	18	38	11	3	10	8
GTGAAAGCAATCAACAGCTC	ASAP2	343	415	292	137	165	131	78	96	100	63	77	54	63	70	63	31	50	41	30	6	9	32
GCCCCTTCATCAGACTGTCC	ASAP3	530	552	454	258	297	251	182	215	177	92	97	102	49	113	121	84	61	80	53	23	30	38
GTGCGGGCAATCCATAGCTC	ASAP3	157	191	92	62	48	40	35	68	29	32	37	34	31	39	30	19	22	40	12	4	2	8
CAACATTGTCTCTTTCCCCC	ASAP3	1050	1283	952	507	578	381	264	481	307	209	211	212	176	211	233	84	157	125	125	46	42	85
GTAGGCTGCGCTGATGTACA	ASB1	534	595	482	198	296	170	118	256	122	90	159	108	112	113	115	45	34	52	52	13	35	17
CTCCATGATGCAGCTTACGT	ASB1	367	399	281	194	147	186	71	90	96	62	86	67	39	43	75	34	47	33	56	7	28	13
CAGTGCAGGTCGTAATCTGA	ASB1	541	769	522	298	346	258	114	191	128	149	126	95	94	153	123	61	91	32	48	16	33	35
CCTCCATCGCTCTGGGTCGC	ASB10	617	685	575	251	313	221	149	252	143	129	138	109	101	88	126	40	96	75	72	11	30	29
CTGGTCTCTGACATACGAAG	ASB10	127	62	139	73	26	40	45	2	62	21	21	20	10	16	23	20	10	20	12	6	4	13
GGTGACTCCTGAAACTCTGC	ASB10	94	144	167	53	94	76	61	37	21	33	17	25	27	29	21	4	26	8	10	6	15	6
TGAGCTGCAGCTTCATGAAG	ASB11	317	596	321	197	251	95	50	232	104	69	117	68	45	111	94	31	68	55	40	15	31	9
TTCCGAGCTGAGGCACCTCA	ASB11	278	384	229	119	150	91	75	133	86	61	65	47	55	51	45	8	34	26	13	8	4	14
ACTTCATGAAGCTGCAGCTC	ASB11	511	941	449	233	365	229	130	349	101	97	145	73	110	138	76	41	159	74	100	14	24	42
GTCTTGGGACACGAGCCAAT	ASB12	467	1018	351	211	404	166	111	332	132	79	152	90	75	133	38	28	104	85	91	14	32	18
CACCAAAATCGATTAACAGC	ASB12	359	451	330	118	262	137	79	116	85	104	44	105	81	75	44	35	56	93	24	11	24	21
TCCACGGTCACTTCTATCAC	ASB12	729	852	760	396	382	285	209	296	187	151	146	117	136	158	141	77	151	95	83	24	43	39
CTGCGTGAACCAGGTCACCG	ASB13	609	820	493	298	311	196	120	263	173	153	186	139	109	109	133	53	86	77	50	25	57	26
CCAAGTTAAACATCCCGCCC	ASB13	683	953	594	314	523	258	186	321	237	146	181	166	105	204	121	89	84	120	68	11	52	36
CACACACTCGATGCTGCCCG	ASB13	1079	1537	962	574	649	483	269	558	296	220	286	237	174	228	271	77	165	146	99	33	70	60
TGCACTGCAGCCTTATGCAG	ASB14	482	464	351	273	148	227	169	152	151	93	85	120	71	66	154	67	42	79	54	33	13	25
TTCATCTATGTCTTCATCGC	ASB14	721	1486	685	334	627	251	245	513	282	165	269	135	174	227	189	91	156	87	80	28	66	42
CTTATAGTCAGCGCTCAAAA	ASB14	206	268	150	118	106	48	79	71	47	55	44	53	17	56	29	27	31	43	31	7	7	17
TGAACAACAGCTTCATGCAA	ASB15	371	698	365	180	291	148	84	258	101	47	114	51	48	141	53	29	78	27	75	6	37	10
CAGCATCCTATAAGACACTC	ASB15	66	108	81	41	21	45	25	37	20	14	33	23	17	5	33	10	11	15	7	12	0	9
ACAAATACTTGAGATTGTTC	ASB15	445	297	379	262	105	187	118	78	111	65	23	72	39	21	87	52	35	77	12	10	10	30
AGCAGGAGCGACGGTGAACC	ASB16	384	357	389	184	233	155	95	211	119	78	90	58	50	60	123	56	37	78	25	5	34	39
CACAAGGATAGGCATTAAGC	ASB16	92	438	69	50	126	54	47	207	56	16	67	18	10	72	25	20	44	13	43	4	18	4
GGGTCGCGCTGCCTTGCATG	ASB16	174	215	143	80	65	65	35	86	40	32	46	46	26	22	23	10	38	25	28	10	12	11
ACCAACAATATGCTCCCAGA	ASB17	94	200	91	71	87	47	22	51	24	22	20	13	6	45	23	8	32	27	14	10	2	0
GGTTAATAGTTGATTCCTGA	ASB17	116	44	124	46	29	51	43	3	26	25	17	24	15	19	23	8	5	8	2	4	6	8
GCCAGTGATCTGTAAATCCT	ASB17	543	587	555	288	211	239	123	190	188	135	84	125	70	87	130	79	50	77	61	20	22	36
GTTCTTCCAGGATGCCAACG	ASB18	880	1232	757	429	647	370	281	423	267	187	283	183	154	196	199	81	137	105	144	55	69	56
ATCTGTCCCCGCAGTCATCG	ASB18	556	734	500	267	363	207	160	245	149	130	157	108	119	119	111	25	84	50	37	21	33	44
GTGAAATCTCCAGCCACGTT	ASB18	697	1062	685	454	433	293	201	301	238	177	215	151	114	178	169	72	117	98	65	33	33	35
AGCCTGCGAGCGCAAGAACG	ASB2	844	646	666	349	277	341	206	191	279	162	120	147	131	81	122	85	100	78	61	19	33	56
CTCCGCGTTCTTGCGCTCGC	ASB2	110	54	128	54	56	14	33	47	19	14	18	9	15	10	21	6	3	16	11	14	2	0
AAGCCCATTGGGGCCCGGGC	ASB2	313	292	283	146	166	152	69	96	99	56	48	61	30	33	67	40	53	29	44	10	7	32
TTAAGGCTGTTGCTTCAACA	ASB3	218	312	168	96	113	44	28	112	52	43	74	44	50	28	19	16	55	39	48	5	6	8
TTATTTGTGGCTGCTCAGTA	ASB3	332	719	344	175	310	148	85	179	92	72	153	57	33	147	66	21	81	25	68	11	32	23
ATTTACCTCCAAGTCATCAT	ASB4	356	679	349	180	248	168	72	195	125	87	99	58	58	98	105	46	69	55	66	11	38	23
GCTTTGCCCCACGATCACAG	ASB4	106	134	87	32	95	18	20	42	46	20	14	13	11	25	17	2	14	4	15	4	4	3
GTTAAGATCCTCTGTGATCG	ASB4	194	382	149	64	189	94	63	111	54	54	81	34	20	35	64	11	47	38	43	7	21	21
CTACATGAAGCAGCAAGTCA	ASB5	486	600	360	192	211	197	127	210	149	108	109	90	71	105	100	60	92	94	37	15	29	38
GACATACAAGCTACATAGAG	ASB5	75	247	63	61	73	26	9	68	29	11	19	9	18	34	19	12	5	16	0	1	18	3
TGACTTGCTGCTTCATGTAG	ASB5	730	1020	578	334	286	330	251	252	223	171	189	144	121	105	192	73	70	124	70	34	25	43
GATCCACGAGAGTAGCCCCT	ASB6	414	383	370	209	195	153	132	129	103	79	92	56	54	37	107	21	30	39	9	15	11	31
CCGACGTTCTCTTGCGGCAT	ASB6	489	525	519	342	291	262	182	222	165	109	145	111	69	141	120	68	104	62	34	17	33	32
GTCAATGCCGCTGACAAGCA	ASB6	479	517	368	179	237	183	139	167	129	91	54	108	88	84	64	56	66	53	60	22	34	33
AGCTCGCCATTATCCGAGAG	ASB7	435	441	398	225	146	217	121	150	121	114	64	98	54	45	99	47	41	75	44	15	17	31
GTAGTTCATCAAGTAGCTTT	ASB7	580	929	598	376	451	234	157	264	158	139	181	140	76	123	155	43	78	83	91	19	58	42
TGATGAACTACCAATTGCCA	ASB7	422	706	310	171	395	138	97	285	107	85	119	94	57	116	72	32	91	26	45	17	37	6
GCAGATGTGAACTGCACTCA	ASB8	497	712	322	181	329	160	137	273	106	51	154	111	34	114	94	55	124	41	54	10	61	33
CCTTGATGAGTTCCAGTATG	ASB8	715	1055	747	381	460	325	200	276	236	176	181	157	69	90	139	76	94	94	91	30	22	39
GTCAGCATCTGACACCATAC	ASB8	258	344	182	86	136	109	82	127	60	45	52	71	36	65	36	27	57	37	51	12	20	6
CAAGGGACTTTCCTGGCATC	ASB9	591	531	463	358	280	262	192	217	203	115	90	98	128	105	127	43	73	79	40	24	33	37
CTGACACAAGCATTAAACAG	ASB9	106	213	134	77	67	64	24	23	33	18	22	21	26	25	20	12	22	22	8	1	5	6
TGAATGGTGTGACAGCAGAC	ASB9	638	579	461	358	274	227	137	213	165	115	119	117	84	89	97	40	90	92	62	23	23	43
GTAGCATCTCACATGTCTGC	ASCC1	351	487	409	210	213	169	92	139	161	91	126	82	64	45	96	49	35	36	12	13	27	12
AAAGTAGACCGGAATCCTTG	ASCC1	644	1108	603	261	471	215	172	399	228	154	160	163	94	132	96	74	135	74	84	18	40	29
CTGGACTAATAGTGAAAGAG	ASCC1	203	290	109	107	119	91	33	110	41	36	60	38	25	44	19	19	26	25	31	3	0	3
TCCAGGTCACTGTAGTAACT	ASCC2	548	907	446	261	446	292	137	248	198	93	154	99	69	158	126	59	75	84	58	13	29	32
CCACCCCCTCGTCGAATTTG	ASCC2	343	455	315	183	186	136	88	121	70	35	73	113	84	70	54	42	30	45	39	24	17	28
GCCAAGTTACTACAGTGACC	ASCC2	555	997	471	290	414	259	144	278	207	134	177	127	95	158	159	52	85	105	103	28	46	24
TGAATAGTTGGAACTGATAA	ASCC3	735	972	680	372	412	345	169	296	265	173	169	173	118	142	174	37	85	117	69	45	54	44
CCAGAACAGAATTACAATTG	ASCC3	391	422	309	214	269	173	86	133	140	93	89	80	47	51	115	48	50	43	41	11	42	50
TCAATAAGTTCAAGTCCTTC	ASCC3	502	480	375	174	283	196	78	202	138	89	95	93	60	114	100	33	81	43	36	26	18	10
GCCGGTCTCATCCTACTCGT	ASCL1	208	323	268	103	147	70	82	172	71	54	106	59	46	68	49	34	36	39	23	14	11	18
CGAGCGCAACCGCGTCAAGT	ASCL1	551	844	513	260	453	284	129	325	162	94	199	99	88	127	94	71	75	97	64	27	41	48
GCGCTGTCGCTTGACTTGCT	ASCL1	390	404	360	195	160	146	101	150	110	67	76	92	61	68	79	47	49	51	43	18	13	54
GCGCTCATTGCGCCGCGCTA	ASCL2	129	54	103	49	45	27	28	26	37	12	14	8	11	18	15	13	17	26	5	1	3	0
AACTGTTGCGCTGCAGCCGG	ASCL2	457	584	437	241	207	199	144	174	161	128	140	115	85	118	89	23	112	74	29	12	31	39
GCCGCTGTCGTCCGACGAGT	ASCL2	518	654	419	271	211	178	160	183	157	124	143	102	52	92	99	42	89	49	52	18	17	28
AGTGGCAAGCGGGCAGAATC	ASCL3	429	609	393	198	254	140	95	194	101	84	124	63	82	140	78	35	99	42	64	17	24	3
CGCTTCTCCAAATACTCCTC	ASCL3	327	429	374	164	129	105	109	127	79	73	83	42	60	60	64	24	74	84	47	9	14	25
GGTGTCATCCCCTTACTCTG	ASCL3	383	318	428	215	163	164	102	139	114	88	73	65	71	58	75	40	25	56	31	17	13	13
TGATGTAGTCGATGGCAGCG	ASCL4	101	89	71	58	50	56	29	37	20	24	24	16	23	8	35	3	25	7	31	8	1	3
GCGGGTGCGCTGCGTGAACG	ASCL4	624	585	523	307	233	245	195	154	231	113	100	155	96	78	162	76	40	109	57	10	19	48
GCAGTACTTGCCCGTGCCGC	ASCL4	438	593	433	228	285	179	139	171	113	97	109	115	75	103	95	39	56	45	59	26	31	34
AGCGGGGGGCGTCGAGCCGT	ASCL5	274	505	289	116	234	99	83	163	108	44	112	58	43	70	61	20	59	18	15	10	10	9
GCCCTACTACGACGCCTATG	ASCL5	487	568	448	268	246	169	147	186	141	107	103	93	90	88	89	87	82	55	89	10	31	26
TCGACGCCCCCCGCTTCCCG	ASCL5	526	468	567	263	272	246	136	152	169	148	107	99	121	63	118	37	59	83	49	36	27	36
CAGGTCCTCGATGCACTCGA	ASF1A	513	705	374	224	268	143	100	248	121	74	127	88	92	83	66	26	46	100	50	18	26	11
GTGGTCACATGCAGTCCATG	ASF1A	50	73	47	17	44	19	15	11	24	7	21	14	0	0	1	7	3	10	12	2	7	5
TCACAAGATTCCACATTAAT	ASF1A	240	424	171	93	212	109	62	159	64	32	63	52	36	52	48	17	34	24	32	6	16	21
CTCCTGTCCATGGTAGGTGC	ASF1B	96	66	76	36	27	56	27	7	41	35	3	21	3	7	2	5	13	22	5	1	3	7
CACGTTCAGCACCGACACCT	ASF1B	302	190	212	128	117	76	65	79	73	65	39	58	17	47	68	27	34	19	22	17	1	14
CGAGGCGATGGCCAAGGTGT	ASF1B	137	390	172	102	223	76	47	138	72	38	53	47	32	55	37	29	84	19	79	8	15	12
CTGTCAGATGGCGGCGCTCC	ASGR1	1071	1187	927	486	501	394	290	334	303	215	243	230	204	227	226	93	149	135	88	30	37	50
GTCCGGAGCAGAGACGCTGC	ASGR1	1	79	20	0	84	9	6	41	8	3	14	0	1	7	5	0	6	9	15	0	2	0
CAGACACGAACTGCTTCACG	ASGR1	788	1001	687	392	354	269	201	288	235	170	190	158	154	170	157	62	110	93	81	39	22	47
GGCGGAGAAGTACTGCCAGC	ASGR2	147	312	195	139	103	79	57	84	29	37	57	21	23	46	30	15	26	14	34	8	8	4
TCCGCTTCCAGGAGGCAGCG	ASGR2	355	452	314	211	221	124	87	155	68	70	58	50	55	74	77	19	53	63	22	20	15	12
GAGCTTCAACATCCTGCTGC	ASGR2	390	311	361	138	109	126	89	129	91	50	39	54	38	67	79	38	41	68	18	16	2	34
GAAGGACTGGGAATCTCAAC	ASH1L	228	333	214	66	99	61	35	71	74	40	62	27	50	44	63	15	38	30	23	13	3	21
CCGCTGGGAGGGTTTATCAG	ASH1L	383	466	266	157	242	141	110	124	96	59	60	47	61	57	38	30	37	56	58	5	8	8
TCAGGTTCAGAAGGTTTAGC	ASH1L	19	50	10	19	11	19	5	9	1	14	10	0	6	3	9	0	5	3	5	0	1	2
GGTGAGGTAGAGCTGCAATG	ASH2L	218	266	206	110	169	90	53	143	24	50	77	32	54	65	56	21	54	25	24	7	8	4
GCTCTACCTCACCCAACTGT	ASH2L	249	317	181	148	153	76	52	60	81	26	40	60	48	46	48	23	36	36	21	6	12	23
GAAGCAGACTCCCCATAGTG	ASH2L	365	377	312	158	170	175	76	155	122	92	57	45	45	83	89	32	24	31	33	15	3	13
GGCAGCCACCTCGTCGAGCT	ASIC1	226	415	208	109	155	109	85	121	60	24	84	52	32	74	39	4	45	41	47	5	33	5
ACCTCCTTTCATCGACCAGC	ASIC1	630	1123	576	393	621	301	133	420	173	118	264	151	107	217	157	102	107	114	118	14	61	31
GTAGAACTCACGCATGTTGA	ASIC1	509	905	527	304	275	267	121	223	154	94	140	113	126	110	164	42	91	75	116	16	35	46
GATCATGCTGGACATTCAGC	ASIC2	286	619	259	163	256	94	71	187	61	94	107	45	44	88	69	47	76	32	101	7	25	22
AAGGTGGCTCAGACTGACTG	ASIC2	321	521	274	189	194	127	77	137	92	66	41	58	75	23	94	15	37	44	28	12	15	37
GCCACCTTTCATCCAAGAGC	ASIC2	212	214	235	171	116	83	82	79	75	45	68	60	51	35	27	23	25	25	11	6	7	16
GCACAGTTCTTGTACTGCTG	ASIC3	603	673	530	280	296	261	120	265	189	148	129	85	108	127	99	75	110	80	62	12	65	57
GATCCTAGACTACCTCTGTG	ASIC3	1197	1506	924	605	626	471	349	503	373	249	262	234	155	206	229	96	139	132	117	58	93	67
CCACCTCACAGAGGTAGTCT	ASIC3	169	318	127	63	136	65	23	137	48	50	63	84	34	33	35	11	20	16	26	1	14	8
AGATGCTCACCCGCTGTTCC	ASIC4	1122	1121	878	560	578	434	266	372	315	191	222	209	150	195	294	84	101	154	122	31	49	44
TCCCAGGTCTATACTCGCTA	ASIC4	597	635	522	338	279	298	136	259	189	130	130	145	85	160	124	83	83	116	68	18	33	27
TCTGCAATATCAACCGCTTC	ASIC4	493	463	528	228	187	227	174	209	166	122	103	98	90	94	153	33	42	114	19	20	22	23
TCACCAAAACTTCAGCATTG	ASIC5	382	876	407	240	314	176	114	206	132	102	99	74	45	121	107	48	83	61	44	18	4	28
GTCCATTGAGGTTCAATATG	ASIC5	753	949	677	382	430	333	208	319	176	158	145	149	92	120	147	58	107	98	108	31	30	37
TCCCAGCATCAACGAAACCA	ASIC5	272	453	201	109	203	67	76	178	65	76	109	69	55	43	49	36	46	23	48	3	11	25
AACAAGAAATCCAAACAGAT	ASIP	50	81	13	8	25	20	2	48	8	1	15	2	11	9	8	5	3	1	20	2	1	0
AGAAAAGAAAAGATCTTCTA	ASIP	195	333	127	71	106	31	28	113	35	50	42	25	37	60	32	15	37	30	21	4	12	18
CCCCCTATCTGCGCCCTGCG	ASIP	462	643	330	196	265	201	135	194	138	91	116	77	36	93	58	48	43	47	48	25	58	24
ACCGCCCAACATGGCCTCGG	ASL	456	632	373	236	320	206	111	226	142	91	111	83	91	101	96	55	59	84	54	29	12	21
CAAGTACCTTGTCTAGGCCA	ASL	1397	1475	1207	627	645	465	353	502	367	258	273	262	244	205	221	81	133	190	123	50	70	103
TGGCTCACCTCAGAATCCAG	ASL	165	270	140	81	90	63	54	122	65	50	27	34	27	40	53	24	15	25	24	4	13	15
GGCCGTAAAAAGCTCTTCAG	ASMT_Y	395	492	395	196	221	194	124	134	159	101	122	69	95	92	118	37	43	46	38	22	32	29
GTCCAGCGACTACCTGACCA	ASMT_Y	1482	1898	1402	774	906	606	420	664	489	283	341	340	262	326	365	184	290	198	161	70	77	62
AGAAGGAAGGAACCAGTACC	ASMT_Y	1515	1830	1347	768	866	653	443	627	441	322	354	274	247	288	413	138	224	175	130	48	88	103
TTACCGGGACAGCATCCTGT	ASMTL_Y	1850	2135	1693	946	783	744	539	764	509	474	386	388	324	399	395	141	256	281	203	58	77	113
GTCCGCTCCAATGACCACGT	ASMTL_Y	1098	1178	947	541	431	419	346	321	326	219	178	207	143	183	230	137	141	153	111	42	48	70
AGAGAACACAGCGTGTTCAC	ASMTL_Y	675	1014	544	277	517	271	167	350	166	129	178	87	107	164	112	83	128	75	94	13	25	44
GGTCTGCGTTCATGTCCCCC	ASNA1	715	790	561	300	328	282	226	243	216	184	174	100	151	126	108	51	106	96	69	28	46	31
CAGGCCCCGCTCCACGATGG	ASNA1	133	102	94	82	65	54	17	40	62	15	30	21	9	21	19	13	8	16	19	12	15	5
GCTGCCTGACGAGTTCTTCG	ASNA1	541	860	557	261	364	204	165	256	186	125	149	102	67	141	115	46	119	59	60	25	31	38
CCATGCCAATTGCAAATGTC	ASNS	27	177	44	34	40	25	6	25	14	26	44	20	12	16	6	10	3	0	7	3	10	5
AAACTGTGAAGAACAACCTC	ASNS	33	93	36	26	80	8	11	26	4	6	33	0	0	13	14	4	8	0	3	4	8	1
ATTTGAATACCAGACCAAAG	ASNS	72	98	57	37	37	41	25	28	32	24	21	11	21	39	5	9	18	21	9	1	14	6
TTCTAAATTCTCTGCCGATT	ASNSD1	1710	2364	1503	833	1046	751	470	743	544	326	509	398	277	351	327	108	283	211	203	52	122	79
GCAAACTTGACTTTACCCCG	ASNSD1	463	902	494	289	369	233	188	245	218	103	121	105	98	143	185	28	83	116	53	30	38	42
ACCTCATAGGTAGTTCTCAC	ASNSD1	642	962	613	340	387	251	142	262	211	132	162	125	110	144	149	89	75	144	61	30	57	35
TAGAGAAAGTTGATTACCCC	ASPA	615	551	598	323	175	300	167	148	181	138	115	135	102	85	172	61	63	115	57	29	12	11
TCACAACACCACCTCTAACA	ASPA	571	467	481	230	257	254	158	166	158	122	93	72	54	73	125	44	40	54	35	28	37	30
ATTTCCTCCCTGCGCCATTG	ASPA	736	988	590	322	447	272	208	385	205	167	170	93	106	162	167	47	103	81	92	18	56	35
AGGAGGCTTCTCAGCAGAGA	ASPDH	21	50	9	24	20	9	5	8	5	5	13	0	2	7	12	4	3	0	13	3	6	2
TCCCCGGCCTGGAGGGGAGC	ASPDH	236	231	201	117	143	93	59	85	67	43	27	51	66	24	42	17	17	27	11	4	10	2
ACGATGGGGGACAGAGTGAA	ASPDH	34	77	16	22	39	16	11	23	7	9	15	6	3	28	10	6	9	7	8	0	6	2
GCGGTCCCTACCAGGGCGGC	ASPG	407	501	333	153	181	156	83	208	154	49	127	56	38	69	104	49	78	45	49	9	26	28
GGCCTGCTGCGCCTCTACCC	ASPG	391	443	307	229	202	138	103	191	163	74	102	86	62	61	74	35	60	64	29	20	20	27
CCCACACTCACGGTAGCACC	ASPG	222	276	139	94	99	78	59	80	58	22	61	21	39	42	57	19	33	9	19	14	22	20
GTACTTGCCTAATAAAACTT	ASPH	421	374	334	168	182	142	91	150	140	75	69	50	85	67	101	51	35	26	41	7	26	23
CAGGAACTTCATTCTTCACG	ASPH	273	519	206	118	163	78	67	180	110	64	80	36	56	64	70	14	41	35	22	10	12	18
TCAAATTTATTTAAAAGTTT	ASPH	430	419	404	288	196	227	129	198	156	62	87	100	86	52	114	41	75	42	52	16	34	28
TCGGCGGTGAGCCCCAGTGC	ASPHD1	348	653	354	222	276	149	74	183	111	51	106	77	59	100	71	21	45	57	28	7	18	36
TCCACGATGAAGACCACTCG	ASPHD1	801	767	638	327	372	327	195	218	244	170	148	172	86	142	186	103	89	122	91	20	51	59
ACAGGCCTAAAGATCCCTCC	ASPHD1	205	528	215	135	220	94	50	213	75	73	88	18	45	89	63	15	77	27	57	6	26	16
GGGAAATACTCTCATCGTCC	ASPHD2	228	320	229	112	123	145	62	112	92	64	56	60	38	44	54	23	39	36	49	12	17	11
CTTCATGGAACGCAGCATGC	ASPHD2	249	207	226	131	108	103	79	54	79	50	37	42	56	27	59	46	22	23	28	16	16	11
CTGCATGCTGCGTTCCATGA	ASPHD2	338	480	293	163	158	136	94	171	136	56	92	112	70	46	83	31	35	56	39	15	14	22
ATGTCATAATCTCTCTTACT	ASPM	957	1127	806	413	481	359	243	384	257	165	212	186	149	167	209	57	114	93	70	51	57	41
AAACACCAAGCTATATTACT	ASPM	489	1074	469	251	413	228	177	301	147	112	171	115	62	185	128	59	121	66	84	23	41	22
TTACCGTGTTCTCTCTAGTT	ASPM	865	1204	779	373	504	318	209	415	249	189	202	188	131	215	166	78	113	163	83	24	59	71
TCATCAATGACCTCAACCAT	ASPRV1	1078	1209	729	383	484	401	238	353	291	183	155	181	164	197	203	93	125	153	88	19	52	63
CAAAGACGATCTCTTTGGGC	ASPRV1	348	401	243	119	198	106	61	138	80	68	71	58	17	59	78	22	29	37	26	14	28	30
ACGACATTGGCCCCATCAAA	ASPRV1	163	244	161	52	137	107	43	118	47	55	47	15	19	44	12	17	25	32	18	0	5	10
TCACTTCAGATCATATTCAC	ASPSCR1	400	350	368	222	126	141	105	161	104	100	54	70	59	52	88	52	23	87	26	8	7	21
AGGTTCTGGAGGACACGTGC	ASPSCR1	232	228	173	100	83	94	50	97	50	57	24	53	31	16	29	19	12	31	2	3	14	18
GCCCGCTTCCCGGAGCCGTG	ASPSCR1	132	189	119	54	59	46	52	55	43	20	53	29	33	21	29	14	28	22	6	7	18	9
GACAAGCCGAGCAAGTTTAA	ASRGL1	112	182	84	42	92	51	28	55	39	12	52	16	22	33	32	18	26	18	16	2	3	7
AGCGCAGTTTGCAGCAGCTA	ASRGL1	407	649	350	173	294	170	85	245	132	119	125	56	60	69	59	15	74	55	54	9	28	38
TTTATTAACGATACCGCCTG	ASRGL1	784	763	674	463	384	258	196	265	223	193	160	203	105	152	114	98	78	121	45	26	40	103
AAGCTTCAGTGCCTTCTTCC	ASS1	764	1061	644	350	438	313	181	328	271	183	178	136	93	162	142	54	70	121	74	27	64	52
GCGAGTGGAAGGGAAAGTGC	ASS1	89	107	44	42	67	23	21	62	25	11	39	7	7	10	14	3	23	14	3	11	6	3
CCCGGCCGAGGATGTACACC	ASS1	862	1009	809	413	444	338	199	363	253	154	173	184	106	120	153	102	136	108	85	47	61	63
TTTACCAGAATGGGTATTAG	ASTE1	661	631	572	257	279	225	125	216	211	145	66	116	119	107	128	36	52	101	67	23	32	37
ATTGCCATAATCAACAGCCC	ASTE1	306	283	199	117	136	112	62	100	56	68	68	35	51	41	56	27	34	32	45	11	4	10
TATGAGGGAAACAACCGGTT	ASTE1	127	108	99	68	45	61	34	56	40	33	24	27	38	17	21	15	7	17	15	8	16	5
CATGGGTGGTAGTGGTGTCG	ASTL	714	934	546	280	504	281	137	409	144	117	224	126	92	144	133	33	161	73	91	12	30	37
AGAGAGCAGCTTCCTCATCG	ASTL	1135	1315	952	503	554	397	236	431	301	195	257	151	192	238	221	96	132	129	124	41	33	60
CAAACTCCGCAAGAGCCTCC	ASTL	211	257	224	80	89	105	72	83	64	60	40	53	36	40	63	29	36	28	24	4	14	20
TATTATAGCCACTAGCCCTG	ASTN1	265	285	225	162	133	113	94	119	110	44	52	60	41	63	65	21	58	21	27	16	1	4
TGCTGCCTCCAGCGCACCAA	ASTN1	512	628	555	313	296	217	170	234	202	141	110	106	86	119	110	51	45	64	44	14	34	58
TGTTGTTGATCCGCTTTCTC	ASTN1	1188	1497	1055	593	679	437	328	433	316	257	214	229	189	216	312	109	187	144	101	52	49	66
CTGCTCCTCAACAATCTCCG	ASTN2	241	188	203	158	94	101	87	72	68	57	24	48	72	34	83	17	13	25	29	8	6	14
CACGTCTCCATGAGCAGCTC	ASTN2	563	930	499	317	432	245	164	278	153	128	153	110	96	172	109	61	95	102	45	14	39	56
GACGCTTCTGCCAACGTCGC	ASTN2	1711	2243	1287	780	890	558	429	712	482	333	402	308	274	317	356	152	299	231	184	49	83	76
TTGATCCACACCTACCCAGT	ASUN	1054	1081	925	503	437	446	216	368	311	230	275	172	201	132	210	108	102	149	91	25	37	43
CTTCACCAACTGGGTAGGTG	ASUN	656	688	505	364	336	261	153	215	180	154	142	119	146	90	163	43	96	88	99	17	28	39
AATGCTTGAAGACTGTGTCC	ASUN	510	467	404	239	153	259	99	148	145	79	61	83	74	69	102	51	36	70	24	13	26	31
GTGGGCCGAGGCCGCGCGCC	ASXL1	417	515	321	231	255	210	72	224	123	69	70	57	73	73	116	13	44	56	70	16	19	56
TCGCCATCCAGCTACAGTGG	ASXL1	238	357	162	102	170	88	46	122	63	28	61	49	30	67	61	19	38	22	50	10	17	6
TCCACATCAGCCGTGTCCTC	ASXL1	550	898	505	385	338	243	156	313	156	140	181	135	115	129	156	62	112	108	83	34	50	34
GACAGCTCTTTCACCCCATC	ASXL2	286	416	242	150	188	121	39	141	86	49	78	81	34	61	61	24	23	20	25	15	15	14
AAGAATTTCTTTATGACTCA	ASXL2	844	941	939	505	440	415	258	283	281	221	154	185	150	137	212	100	87	116	81	44	65	92
CTTCAAGTTATCCAGAGAGA	ASXL2	191	181	127	69	99	41	61	58	76	30	23	45	18	49	36	21	29	24	13	6	17	7
GTGAAGCATTGCATTCAGAC	ASXL3	149	30	105	56	13	55	44	18	50	20	23	23	17	14	45	10	5	11	9	6	0	5
AATGACAGCAAAGCAGATAT	ASXL3	157	348	175	139	152	66	82	76	71	44	76	56	32	87	53	25	31	36	33	7	10	6
AATATCTGCTTTGCTGTCAT	ASXL3	717	891	771	369	376	321	217	312	215	165	142	151	110	140	143	74	63	74	100	25	26	42
CTGATCCAAATGTTGCTTGT	ASZ1	1045	1189	981	488	520	465	236	358	287	218	253	206	141	235	227	71	104	115	94	36	38	72
TCTTACCTACAAGCAACATT	ASZ1	333	599	269	206	247	136	128	235	130	94	103	39	56	112	86	29	45	12	68	14	17	36
TTTAAGAAAGCAATGACCAT	ASZ1	537	570	518	240	236	178	140	230	161	139	117	99	57	79	117	65	97	78	36	26	26	59
CATAAACTGAGCTTTCATCA	ATAD1	50	135	50	1	74	15	27	31	13	1	4	4	11	26	9	2	13	5	19	4	0	0
GAAAAACTAATGAAGCAAAT	ATAD1	122	124	86	71	70	39	35	90	36	21	45	29	9	12	24	10	36	17	7	6	3	12
CTTCATGGTCAGAACTTGAA	ATAD1	333	545	277	215	220	132	74	122	129	72	91	55	74	102	84	21	56	31	36	13	22	13
AAAAAAGAAGAGCACAGAGA	ATAD2	132	115	90	44	59	33	31	30	20	21	25	24	16	23	13	8	10	12	24	2	3	4
TGAAGCTGTACTTCAAAAAA	ATAD2	39	126	76	42	62	29	23	44	16	7	26	22	5	19	36	17	16	2	25	0	9	11
AATGAGAGAACTTGAAGACT	ATAD2	57	102	34	14	17	18	13	29	18	9	11	7	6	12	14	1	2	2	10	4	0	2
ACATTACCAAATGGACATAG	ATAD2B	240	359	214	152	176	146	58	133	144	51	76	46	48	76	45	36	31	67	17	15	24	11
TCTAGGTTAACTTCTCAGCC	ATAD2B	598	944	514	315	402	254	210	237	147	171	167	137	93	100	84	50	97	76	43	20	20	33
GAGGAATGGAACTTATCAAC	ATAD2B	376	379	343	169	127	130	93	85	145	77	70	128	69	49	99	17	69	79	19	29	8	35
AGGACGGCTGGCACCTTGTT	ATAD3A	523	452	399	237	212	183	149	157	133	100	73	124	98	52	102	31	57	59	49	31	22	38
TTCTCAGCAACTTCTCAATG	ATAD3A	689	894	589	327	413	246	173	263	179	112	158	154	124	133	114	91	107	82	87	25	31	59
TCACCTGATGGACTCCAAGA	ATAD3A	86	172	58	55	106	43	20	51	19	14	29	23	21	20	12	5	21	12	14	2	13	2
CCTGCATCTGCGCCAGATTC	ATAD3B	309	693	354	228	252	164	101	192	117	100	125	47	80	94	105	23	77	23	41	16	24	7
CAGAAACTCGCCCTGCACTC	ATAD3B	218	334	213	100	155	125	77	134	78	65	88	20	38	72	91	28	34	37	46	10	13	8
GACGTCTCACCCGCGCCGGC	ATAD3B	34	98	38	1	46	13	0	13	11	15	8	2	8	11	6	1	9	9	4	0	3	0
CAACACCCTCCAGCACGTCC	ATAD3C	261	545	279	179	253	111	82	170	81	67	107	50	60	80	86	16	45	52	79	0	29	15
CCGCTACATCGAGGCTCGGC	ATAD3C	223	332	251	152	125	121	101	101	69	66	70	86	51	52	26	20	46	33	18	3	6	26
TTCCCCTCCAGCAGGTCAGC	ATAD3C	283	421	206	143	157	130	62	107	81	49	52	42	33	52	46	34	72	35	26	10	5	24
CTCAATCTCGCAGTCCTTCA	ATAD5	648	792	516	278	306	233	134	254	211	137	204	105	88	125	112	79	67	79	55	14	32	34
CAAAGACTGTACGACACCTT	ATAD5	703	1048	593	415	524	321	218	408	215	133	208	163	103	223	195	72	93	108	80	31	68	49
GAGAAATCTGAAGCAACTGA	ATAD5	128	178	152	51	80	57	23	93	35	13	25	30	29	26	38	14	14	20	6	0	2	0
TATGACCATTATAGATGAAC	ATAT1	118	242	122	32	120	57	28	102	35	21	73	21	29	65	29	2	27	22	24	2	0	11
TCTCTCTTAGGATGATCGTG	ATAT1	1266	1626	1236	636	693	527	290	520	415	293	282	248	242	241	336	141	179	201	118	46	57	96
CTTGCCCAGTTCATCTATAA	ATAT1	281	642	263	202	277	126	88	183	99	92	87	81	44	120	45	27	50	46	16	17	27	23
GCAGGCTGCGAAGACGATGA	ATCAY	270	578	198	136	271	109	56	279	104	33	113	57	56	109	64	9	113	31	31	3	35	34
CTCCAGCGAGTCGGTCTCAT	ATCAY	1180	1217	1086	597	511	481	272	410	348	270	280	191	175	194	297	118	95	180	74	42	60	106
ACGCCCCGGCGGAGGATGCC	ATCAY	211	381	182	76	157	93	54	123	74	31	81	58	15	65	43	14	40	25	47	20	10	2
GGCACATTCCATGACAGTAC	ATE1	241	301	258	123	198	117	57	84	90	44	86	41	58	55	78	15	59	25	14	13	31	36
CGCAACAGCATCATCCATTG	ATE1	714	980	672	371	407	351	191	228	191	144	159	121	107	121	152	75	72	81	60	17	51	33
TGACGGAAAGATCATTGCTG	ATE1	338	555	323	129	257	170	79	143	111	78	102	70	72	108	50	27	66	48	51	17	11	24
CCCATCTATCAGACTAGCAG	ATF1	186	168	193	104	89	71	75	54	48	41	28	20	26	40	30	9	30	24	18	4	8	18
ATCTGTCTTAGTTGTCTGAG	ATF1	472	594	439	285	252	203	144	214	158	110	133	110	93	148	147	51	86	85	39	28	33	32
TTGTACGACCACCTGATTGC	ATF1	437	613	401	228	271	189	117	186	94	104	124	98	72	75	51	15	98	59	54	22	41	18
ACGTAATGACAGTGTCATTG	ATF2	730	1170	687	454	544	311	220	342	208	207	178	142	159	225	272	83	179	201	112	52	53	32
AGTTACATGTGAATTCTGCC	ATF2	307	226	242	165	142	91	77	127	91	67	52	51	46	24	72	29	32	44	22	9	23	12
TTCTTGAATTCATTCTCAAA	ATF2	60	217	45	44	72	17	57	51	18	27	37	29	9	31	31	3	12	15	12	2	9	0
TATACATGCTCAACCTTCAT	ATF3	367	577	374	192	226	156	93	208	112	109	118	75	76	98	106	28	55	50	34	9	16	46
TGAGTCAACAGCCCATATGC	ATF3	625	625	509	188	259	221	134	212	165	134	118	133	74	125	133	49	111	34	80	13	11	39
TTCTGGACCCAAAAGGGCCT	ATF3	18	18	15	19	15	10	12	14	2	4	5	0	4	6	2	0	0	2	7	0	0	0
GCAACGTAAGCAGTGTAGTC	ATF4	604	799	547	318	353	213	190	275	134	103	162	149	108	122	142	62	92	85	58	29	49	32
TCTCTTAGATGATTACCTGG	ATF4	71	97	156	44	47	36	31	62	40	19	36	24	7	5	13	5	10	20	0	11	12	7
TTTGCAGAGGATGCCTTCTC	ATF4	618	1118	692	322	463	221	200	299	179	135	184	129	111	135	142	74	110	82	89	28	31	50
AGACTATGGGAAACTCCCCC	ATF5	391	532	361	137	260	137	90	244	101	82	70	95	67	63	84	44	64	52	42	16	27	19
CGGCTCTGAGGTACCGCCAG	ATF5	593	1068	488	326	387	238	151	294	134	111	177	89	97	165	119	30	76	95	78	33	43	23
GTACTGGATCTCGCGCTCCA	ATF5	1073	1460	844	525	570	341	277	513	282	172	284	185	135	212	205	101	142	125	104	26	53	49
ATCAACAACCAAATCTGTAC	ATF6	205	123	219	152	57	75	37	67	49	36	27	38	37	44	63	6	31	22	12	1	6	14
CATAATTACCTGTACAGATT	ATF6	253	395	258	165	155	131	75	127	123	36	66	56	57	50	101	40	62	50	31	12	8	22
ACAGGCTTATCTTCCTTCAG	ATF6	350	490	300	117	229	124	87	207	110	61	113	49	57	57	43	35	75	31	53	5	27	27
TGGGTCCAGCGCCACCAGAG	ATF6B	419	762	432	243	305	164	133	198	154	134	138	92	85	143	117	68	68	68	93	19	32	22
CCCTCTGAGGGATCTTCCTC	ATF6B	1322	1555	1155	667	632	552	288	563	385	283	297	208	214	232	294	121	148	157	145	59	68	73
TCAACCGCACTGAGTCCCTG	ATF6B	263	461	254	129	209	139	68	95	112	69	115	49	52	72	49	11	50	47	57	4	12	25
GAATTTACCTTCTCCTTCAG	ATF7	549	918	368	240	424	159	155	278	152	166	135	92	86	134	92	37	109	50	47	20	49	26
GCTTGTGTTTATGAACTGCC	ATF7	569	566	443	258	248	207	146	229	152	122	128	86	75	97	123	52	58	31	56	14	9	33
TACTTACCCCATTTGCCTGT	ATF7	473	944	437	207	279	144	105	316	122	110	196	78	92	137	75	39	95	87	61	8	59	21
CCCAACCCACCAGTATCACC	ATF7IP	186	266	138	96	141	57	42	95	36	48	48	27	38	37	20	5	49	13	22	10	27	7
TGCTGTATTTGATAAGACTT	ATF7IP	450	489	374	225	238	157	118	193	125	105	88	95	86	131	66	28	41	69	28	21	4	12
AACAGTTCTCACTGAACTAC	ATF7IP	812	1297	686	404	570	353	190	454	254	209	217	131	144	198	196	101	138	135	64	40	48	58
AACCTTAGAGGCTCCATTAC	ATF7IP2	520	918	518	274	360	206	141	330	159	111	163	83	94	179	91	73	68	55	126	20	27	29
AAGGCCATTATCAAAAGAAG	ATF7IP2	48	211	69	20	108	19	5	84	14	21	40	1	10	24	0	0	20	1	16	2	0	6
GATACCAGAAAAATTACATC	ATF7IP2	164	302	158	70	142	53	31	101	28	25	54	14	27	45	15	15	26	9	8	7	19	7
CATCTAGGAGCATCTACCCA	ATG10	841	1087	681	315	498	301	260	313	241	169	221	132	95	160	190	89	116	86	81	22	45	36
CTTGCCCTAAAGTAAAGTAC	ATG10	311	204	266	200	129	87	36	78	59	49	51	32	50	22	62	8	23	29	14	19	13	20
CATGAATTCATTCGTCTTGC	ATG10	637	1023	520	355	485	245	175	329	190	154	175	113	118	116	120	52	74	105	72	29	27	62
GAGCGAACACGAACCATCCA	ATG12	279	279	280	137	110	86	58	97	80	40	62	62	24	42	72	22	8	62	23	12	4	18
CATAGAGAGTTCCAACTTCT	ATG12	639	653	533	261	378	266	164	253	202	114	152	83	72	87	147	38	92	97	54	15	9	47
CCTTCCCCAGACCAAGAAGT	ATG12	397	351	309	185	177	148	94	140	148	77	49	71	49	56	109	37	19	35	41	10	6	15
CTTTCTACAGGGAGATTCCA	ATG13	414	294	414	205	161	153	99	88	158	85	52	107	65	46	54	37	26	55	29	15	11	23
ACACCATATTTCCAGCTCCA	ATG13	299	332	227	188	114	99	76	68	130	58	40	47	58	46	52	34	22	36	34	2	14	22
TCACCCTAGTTATAGCAAGA	ATG13	246	162	221	84	73	92	53	74	49	48	32	57	41	28	47	3	3	23	1	5	0	8
TTCATACCTGAGAAAAACAA	ATG14	174	194	122	55	49	80	53	91	55	28	37	33	19	32	60	20	27	30	21	2	5	11
AAAATGGATAACAGATCAGT	ATG14	726	935	621	360	434	293	267	342	229	165	180	102	142	175	147	69	116	71	79	27	32	69
ATCGCCGCTCTGAACGCATT	ATG14	353	719	293	167	344	146	141	289	135	84	151	100	66	104	74	35	79	60	62	18	24	20
ACTGAATTACACAAGAAACG	ATG16L1	179	262	152	90	124	89	26	75	72	26	55	40	18	26	52	10	13	12	15	4	11	3
TTCCAGGGATGATGACATTG	ATG16L1	711	841	592	327	365	221	203	326	258	158	171	123	135	130	208	60	116	108	80	21	27	47
TTACGTGGCTGCTCTGCTGA	ATG16L1	666	773	627	355	266	285	173	226	239	167	140	156	135	118	174	57	69	138	65	18	37	52
CGCACTGAGGGTGAAGTGGC	ATG16L2	341	739	278	202	350	118	106	222	71	73	119	52	60	125	104	15	102	35	48	15	23	26
CCGCCCCCAGATGGCCTACC	ATG16L2	104	82	86	26	29	32	3	25	30	20	7	13	13	9	32	14	15	17	16	6	6	3
AGGGCCGATGGCTTCAAGTG	ATG16L2	462	560	406	233	191	173	137	168	196	91	107	82	90	78	94	60	79	59	50	18	23	16
GGAACGTGGTGTGGCCGTCG	ATG2A	50	96	34	25	64	33	18	42	24	3	27	11	18	8	17	11	14	4	21	0	1	2
GGCGGCTGATGCACGTCCAC	ATG2A	260	512	164	82	244	69	65	136	76	50	134	43	26	74	40	21	46	22	37	4	30	6
GGAGTCAATGGAGTCACCGC	ATG2A	260	293	225	146	163	135	104	64	89	65	65	30	44	34	33	37	41	22	21	7	20	24
CACCAACCTGGGCGAGGTCT	ATG2B	657	866	646	341	338	264	224	359	204	113	122	158	99	150	135	42	78	95	49	17	25	22
CACTTGAAATTCGAATAGAA	ATG2B	117	151	82	68	51	37	35	61	41	19	21	13	16	35	16	15	26	14	19	11	7	17
TAACACCAAACCTGTTTCAA	ATG2B	356	403	267	175	96	158	124	140	97	59	55	95	69	82	60	13	31	52	16	20	17	9
TTGCTCAGCACTATGTGAAG	ATG3	300	551	241	183	150	110	63	161	88	63	65	67	29	71	88	21	26	17	25	13	19	27
TAGTCCACCACTGTCCAACA	ATG3	364	468	290	178	231	99	94	150	146	104	124	63	82	103	64	36	76	81	73	8	30	14
TAATTTCAAAGGACAATATA	ATG3	411	348	271	168	196	174	120	96	76	103	100	76	73	90	85	46	67	68	23	6	16	43
AAGCAGCATCTCCTTAAAAC	ATG4A	28	46	32	6	6	8	11	2	2	15	0	4	12	10	3	10	0	3	0	0	0	0
TTCTTAAAAAGACTGGAGCT	ATG4A	311	335	346	147	117	127	80	134	100	102	58	68	77	42	81	34	44	52	52	8	11	20
AGCCCTTATCTGTAGACACT	ATG4A	544	656	525	314	314	206	95	176	182	98	140	118	100	73	111	71	94	62	44	27	17	28
ACTCACCTCGGCCTAGGTGC	ATG4B	935	1083	728	360	440	373	176	364	304	201	187	137	135	175	123	89	94	106	90	20	48	63
GGACGAGATCTTGTCTGATG	ATG4B	518	479	417	290	202	226	147	178	191	114	63	97	89	101	120	52	69	55	52	4	26	37
CTGAGACCTCAGAGCCCGTT	ATG4B	722	820	606	401	331	308	189	240	210	153	190	145	143	101	165	57	85	84	73	25	22	38
ACTTACCTTCATATTTAAAA	ATG4C	56	146	65	32	77	37	29	54	30	20	24	9	12	21	18	3	14	29	20	2	13	1
TTGGTTTGGTGATTCCCCCT	ATG4C	762	653	708	388	278	252	160	223	208	116	120	87	170	64	169	78	84	79	49	33	19	45
AATTCTCCTGTATTATTGCT	ATG4C	463	429	344	214	259	141	91	145	125	102	114	51	34	94	79	42	51	60	66	17	30	14
GCTTGGGTCCATCTTGGCAA	ATG4D	802	738	613	315	298	262	185	197	184	168	164	138	143	116	165	39	104	85	75	30	28	50
GCTCACCCTCGCCCTCGAAA	ATG4D	494	391	515	194	179	172	159	104	182	78	99	113	128	74	70	40	56	62	27	26	12	20
CTGCACCTCGCCCCGCAAGA	ATG4D	422	824	328	186	334	209	128	329	132	113	171	87	90	139	97	68	83	106	87	19	36	33
AGATCAAATAGCAAACCAAT	ATG5	358	281	307	170	133	134	86	114	100	69	59	84	52	86	96	49	36	50	44	11	15	30
AAGAGTAAGTTATTTGACGT	ATG5	523	792	440	305	377	270	153	283	161	91	159	87	78	112	122	85	97	69	47	12	25	45
AAATGTACTGTGATGTTCCA	ATG5	902	1141	630	423	501	374	219	391	231	83	199	159	116	200	100	74	118	79	121	24	32	51
GGTGAACCTCAGTGAATGTA	ATG7	404	437	322	182	242	141	122	206	171	57	107	71	48	96	101	26	53	76	50	10	36	19
TAGGGTCCATACATTCACTG	ATG7	607	736	519	274	316	310	141	228	168	105	151	107	85	150	115	70	71	67	73	28	29	33
GATACTCGTTCAGCTTCTTC	ATG7	558	661	494	262	376	218	180	202	158	100	160	121	119	117	121	70	80	58	87	35	7	39
CTGCCCTTCCGTATTGCACG	ATG9A	1416	1888	1130	736	686	538	319	708	380	276	365	240	200	279	335	131	166	164	150	44	60	61
ATCACCATCCTGGTCATTGC	ATG9A	565	511	461	244	234	191	107	219	148	112	119	73	64	103	114	65	79	80	41	37	23	33
AGGATATTCGAGAGAAGAAG	ATG9A	59	69	55	25	50	15	21	35	12	7	19	8	20	7	9	0	21	10	2	0	1	12
CCGAGTGTCCATCGCCCGCC	ATHL1	1198	1424	1015	577	621	481	319	504	311	274	276	216	192	248	270	100	203	153	98	22	60	65
TGTTCCACCCAGAAGCCGCC	ATHL1	278	363	199	126	165	92	47	127	84	57	69	39	45	57	51	23	32	45	40	15	15	11
TGCGATGCGCATAGATGCAC	ATHL1	523	595	414	249	306	220	107	152	119	109	127	79	98	82	65	33	69	50	57	15	30	26
TTCTAACCAGGTGCTGCTGT	ATIC	866	1256	782	522	607	376	243	481	243	216	270	200	179	319	199	100	103	131	129	25	48	45
AAGGCTTCTTCTTCATATCC	ATIC	516	584	483	269	272	231	133	198	254	120	148	69	94	123	127	45	106	47	70	24	41	45
TCTGATGGTATAATTGCCCC	ATIC	853	1173	800	431	525	331	270	435	272	208	173	216	164	166	203	59	154	87	86	44	16	106
ATCTCAACATGAAGTCCATC	ATL1	463	760	447	264	378	231	144	116	146	104	134	96	70	107	75	41	75	53	60	12	12	15
GGATCTGAGCGAGAGACCAC	ATL1	207	322	215	103	152	121	59	81	90	44	83	59	34	57	37	19	53	27	33	10	29	27
GTAGGTTGCAGTGTTATTGA	ATL1	338	547	336	208	225	174	124	202	136	80	111	49	36	122	79	31	84	72	84	5	17	18
GGAAACAATGAACCATTGAC	ATL2	253	245	275	116	85	127	85	109	80	48	35	50	52	14	33	24	24	42	31	6	13	23
CACAGTCTTTGATAGTTGAC	ATL2	430	508	431	250	217	185	122	154	152	134	100	69	78	56	103	48	45	53	66	27	33	30
CTAGGTTGCTGTGCTGCTTA	ATL2	959	1158	802	490	448	405	237	357	276	218	253	128	95	157	224	89	89	184	94	44	40	44
TGGATCAGATCCCCCTCTCC	ATL3	1136	1308	1044	623	546	429	328	349	347	204	223	248	158	248	244	95	115	135	123	41	61	104
AGATGATCTTCAACAGCTGC	ATL3	487	741	438	242	389	186	126	250	164	118	133	77	77	119	118	86	101	66	87	21	35	37
CACAGTCTTTCACAGTTGAC	ATL3	463	479	340	245	213	158	104	110	119	97	82	75	83	58	74	61	59	35	23	8	11	27
CTCTATCATGTTCTAGTTGA	ATM	790	1008	650	414	401	317	212	330	272	187	140	131	177	155	184	57	107	85	112	42	35	45
TCTAGATGTTTAATTGTTTC	ATM	494	514	454	306	253	223	129	178	163	90	115	102	75	67	139	31	78	61	66	17	18	21
AAACAATTAAACATCTAGAT	ATM	222	429	207	141	208	98	44	131	79	46	26	45	52	70	59	21	28	44	47	10	6	22
AGACTGCAGTGCTGTTCTAC	ATMIN	483	842	432	302	363	125	125	344	131	127	160	87	73	153	155	31	117	77	83	23	44	28
TGCTGTCTGAGTTTCGTTGC	ATMIN	928	1245	802	455	562	328	216	536	250	177	232	166	106	199	189	109	147	130	75	26	62	52
TTCTACTGCTGTCCAATTGA	ATMIN	1121	1500	1028	517	637	447	272	533	281	206	256	248	169	249	243	99	145	150	83	33	71	60
CCCGGGAAGAACTGAGATCG	ATN1	376	199	294	175	145	163	91	93	136	84	49	97	57	45	95	46	27	21	14	17	8	23
TCCTCCTGTAGATGTCAATG	ATN1	401	408	255	156	197	144	82	149	77	53	77	54	43	53	70	25	55	19	37	14	10	16
CGACCCTGCTTGTTGACCTT	ATN1	1551	2187	1507	898	1136	647	481	807	542	333	466	302	249	364	390	181	292	210	183	72	142	125
GAAGCGAGTCCGGCAACTCC	ATOH1	336	432	242	138	178	106	64	122	116	49	107	58	24	63	75	35	71	27	14	5	33	11
CGTTTGTAGCAGCTCGGACA	ATOH1	336	326	294	163	100	125	76	122	107	63	52	48	68	58	70	31	27	22	23	4	12	33
GTTGCCCGCGCCCCCTTCAT	ATOH1	891	1065	890	444	476	420	236	386	378	138	210	175	140	202	187	79	111	139	106	35	52	20
GCGCGCCCTAGGTGGCCATC	ATOH7	211	236	202	82	156	128	68	70	83	40	60	31	21	34	35	19	26	37	35	9	10	29
CTGGCCGAGGCCGAGCGATT	ATOH7	318	311	202	207	135	83	59	105	71	82	70	66	65	44	86	21	24	30	29	21	17	30
CCGCTCCGAGCCGAATCGCT	ATOH7	355	746	347	142	310	162	107	292	93	73	133	95	23	93	78	29	89	79	61	9	24	31
CGCCCGAGGTCTCCGACGCG	ATOH8	181	305	182	91	189	77	21	98	52	32	60	47	30	55	34	16	62	32	38	5	13	14
TCTTCCACGGCCCGTCCTCG	ATOH8	643	1017	625	360	475	291	199	261	239	130	164	104	106	151	194	58	95	89	70	51	52	47
GGGACGTGCCAAGAAGCGCA	ATOH8	70	33	40	50	19	37	8	5	15	19	1	5	9	8	5	0	0	6	0	2	5	0
ACTCACCTCCAAGCTTATTG	ATOX1	304	451	269	203	232	147	74	168	105	63	59	56	29	87	98	23	68	48	75	2	13	13
GCTGTGCTGAAGCTGTCTCT	ATOX1	582	673	441	236	288	216	147	255	128	107	127	90	60	94	80	66	46	46	38	9	24	60
CTTGCAACCCTGAAGAAAAC	ATOX1	211	325	177	60	109	63	52	107	74	44	50	28	31	51	27	16	23	22	33	10	9	17
GTGTCCCAGCGCGGCAGCAT	ATP10A	307	562	276	158	204	135	116	200	108	63	78	57	26	134	77	15	59	36	70	14	18	20
TAAGGAGCTTCCATCAGACT	ATP10A	600	766	493	299	353	201	149	275	233	155	155	137	117	123	131	54	63	78	100	26	33	47
TTACTACAGGACATGGACTG	ATP10A	1213	1219	1096	571	487	376	279	394	342	263	228	263	206	199	283	111	150	122	104	19	37	65
CAAGCAAAGATGTGTCGTGA	ATP10B	1377	1403	1285	624	594	559	385	432	438	343	307	274	209	223	354	118	149	192	121	45	68	82
CAACCACCTCAACAAATTTA	ATP10B	100	125	114	62	71	53	34	35	37	26	40	16	13	17	25	6	25	24	9	1	3	11
GCCACGATGAGTCCACTGAG	ATP10B	660	699	621	305	368	271	188	278	201	162	106	156	94	136	160	50	80	93	71	25	24	41
AAAAATACATTGACCGATGC	ATP10D	486	504	495	240	325	191	102	281	134	102	96	70	97	84	83	73	78	74	52	20	14	31
TGTATTTCCGATAATCTTCC	ATP10D	348	481	342	214	229	126	58	201	103	83	79	96	43	70	61	47	78	38	37	5	12	38
CTACCAAAGGTACCCAGTTC	ATP10D	556	818	475	288	462	227	178	268	124	107	179	108	115	117	131	50	118	88	60	25	25	29
CCCACAAGTCCAGTGACAAG	ATP11A	322	317	214	192	96	111	110	69	104	59	63	62	53	45	65	32	53	70	21	10	18	6
CCTGCACCAGAAATATGATA	ATP11A	76	42	84	36	17	20	11	9	17	27	5	8	0	10	29	6	5	28	12	0	13	1
GAATTGTTCAAATAAATTCT	ATP11A	480	337	477	238	153	198	147	81	167	109	87	106	57	76	86	43	40	74	48	16	23	34
CACTTTGGTCTTCACAGTCA	ATP11B	423	735	327	246	253	147	111	211	151	91	167	131	107	113	132	34	70	57	41	11	16	58
ATCTTTCCCTATTAGTAAAT	ATP11B	187	272	149	89	130	91	46	144	48	26	60	38	24	34	75	14	64	12	35	5	8	8
CTGTTTAGATGTTTGGAAAC	ATP11B	580	699	548	336	305	261	140	242	177	198	150	80	96	76	134	42	87	80	59	22	42	28
CTCCCTTACAGTATACACTT	ATP11C	456	621	465	232	295	209	118	183	161	109	75	98	122	94	93	31	113	71	27	46	22	56
TCTCATAATCTTCCTTGTAC	ATP11C	463	573	394	242	179	213	159	179	136	127	101	95	79	57	95	42	54	53	54	39	19	19
TAATAGAATAGTCTCATCTA	ATP11C	574	656	544	281	287	272	191	226	216	176	158	102	101	130	137	67	72	74	33	36	32	15
GTTTCAGAAAGAACTCCATC	ATP12A	53	71	43	22	42	17	15	30	22	10	27	6	14	13	20	7	3	14	4	1	4	0
ATTCCCTATTGCTGAGTTTG	ATP12A	1124	1612	983	528	766	481	236	515	310	271	309	249	174	333	239	162	148	181	133	25	72	63
CTTAGTTCCGCTGAGCTCCA	ATP12A	280	575	303	192	234	153	91	153	80	70	98	72	57	43	102	13	49	24	32	9	17	24
CGTGGCCCTGCACCGCAATG	ATP13A1	477	597	360	201	236	219	89	218	110	72	74	122	74	64	164	27	79	62	50	17	40	28
CAAGTATTCCTACGATGCCC	ATP13A1	352	587	433	183	284	252	117	211	195	57	105	82	65	82	74	58	54	37	68	13	10	12
TCCCTACCTCATTGCGGTGC	ATP13A1	304	244	219	126	112	108	41	66	91	62	30	56	74	38	51	30	25	44	14	12	7	28
CTGTGTTCCAGGATAGTTCC	ATP13A2	979	1413	902	412	695	401	237	458	300	202	247	176	164	228	272	79	167	146	89	45	43	65
GCCTCACCTGCCCTCGCCGA	ATP13A2	717	1093	539	300	490	269	144	361	189	167	162	96	94	208	93	44	121	71	124	25	55	60
TGATAGCCGATGACCCTCCA	ATP13A2	826	741	762	402	384	306	217	316	327	194	108	172	192	124	146	97	111	109	68	37	41	53
TAGGTATGGACAGGGAAGAA	ATP13A3	298	512	271	169	221	98	68	187	91	63	61	71	47	122	73	25	86	51	53	4	18	33
TTCACAGACTGAATCACAAC	ATP13A3	127	376	148	72	176	71	32	168	43	34	55	41	10	33	30	17	53	20	33	5	23	13
AGCTTATTAGACATAGATTT	ATP13A3	247	435	246	168	124	98	54	148	78	73	67	58	40	44	77	15	44	17	28	9	16	14
AGTTTACTTACCTTTAGGTC	ATP13A4	693	1095	615	250	413	243	123	322	212	98	221	131	115	189	116	65	75	90	89	34	50	48
TGCAGAAAATAAGATATGTT	ATP13A4	426	498	442	253	233	165	130	205	140	68	56	122	61	63	97	40	62	69	59	17	10	14
GAAGGACAGTTCCAGAAAAT	ATP13A4	366	538	284	150	262	152	75	150	96	62	97	46	71	100	54	42	53	42	34	12	24	46
GACCCAATCCAAATGTCTGA	ATP13A5	179	324	118	99	165	38	12	119	32	57	61	43	34	43	23	24	45	37	35	10	10	10
CTTTCTGAAACCGCTTCTCC	ATP13A5	781	1066	740	426	446	273	195	397	232	152	210	146	134	141	214	80	201	111	119	29	37	35
ACTTCAGTGTGGATAAGTAG	ATP13A5	108	261	99	53	107	44	43	87	25	27	41	28	17	28	10	10	38	20	30	6	5	1
ATTTACGATGAAGTTCATCA	ATP1A1	622	940	563	287	411	240	210	370	191	101	155	110	97	152	113	109	96	112	69	24	29	25
CGACAAAACTTGATCCATTC	ATP1A1	229	438	260	161	219	107	79	163	82	40	43	41	78	95	81	20	53	48	17	8	26	3
GCAACCAGTTATGATTACAA	ATP1A1	188	238	161	94	91	79	29	86	46	37	42	37	22	74	67	19	5	50	14	13	4	7
AAGTGCATTGAGCTCTCCTG	ATP1A2	472	931	550	261	473	251	151	371	197	135	207	123	92	115	193	62	110	98	79	23	31	26
CAAGCAGACCTGGTACTTGT	ATP1A2	372	473	361	221	215	166	85	154	95	65	83	83	61	63	107	33	47	75	37	18	13	9
CACAGCAAGCCCTTGTGATC	ATP1A2	1362	1510	1274	743	645	524	425	436	432	300	302	285	240	255	246	109	153	235	130	38	72	93
GACGCTGACCGCCAAGCGCA	ATP1A3	647	898	536	301	371	223	199	230	181	133	186	88	94	104	110	62	111	71	63	31	48	24
ATACAACACAGACTGTGTGC	ATP1A3	165	382	127	65	106	69	42	141	75	17	49	22	46	69	22	28	31	15	20	6	6	22
CACAGTCTGTGTTGTATTTC	ATP1A3	843	1489	770	413	581	257	258	421	259	140	244	165	134	238	236	79	102	91	135	43	78	33
AAAACAGAAGCGCAATATGG	ATP1A4	41	89	42	36	15	34	16	32	6	7	22	8	10	18	12	2	6	6	6	2	2	3
GGGGGGTGGGGTAACAGTAT	ATP1A4	197	385	217	106	163	80	55	129	80	54	67	40	44	55	78	17	11	26	43	5	28	34
GGATGATCACAAATTAACCT	ATP1A4	273	417	288	144	164	128	113	129	94	64	82	51	47	61	59	25	54	39	24	7	29	4
CATATGTACTGAACATAGTT	ATP1B1	506	929	466	303	426	217	174	273	185	114	185	115	72	161	100	48	104	117	63	24	46	22
TCATGAACGAGGAGAGCGAA	ATP1B1	723	763	552	328	289	290	204	317	186	131	162	159	147	104	171	56	90	73	61	23	30	52
TGAATTTAAGCCCACATATC	ATP1B1	454	671	356	195	290	174	110	235	190	112	163	74	68	134	56	23	70	46	49	24	27	25
CAGGTCATCAACTTCTATGC	ATP1B2	550	546	535	273	269	294	126	239	200	112	86	113	137	88	79	49	75	93	65	7	24	24
ACTCACCCGGTGTGGCCAGT	ATP1B2	269	464	260	134	208	99	82	153	93	45	100	77	64	80	74	39	59	54	18	8	27	12
AGCATGAATGTTACCTGTGC	ATP1B2	858	1119	749	430	443	321	212	363	227	126	212	168	140	196	145	74	141	150	82	17	23	25
CGTGACCAGATTCCTAGCCC	ATP1B3	707	1056	665	405	529	292	253	384	253	199	216	194	111	183	164	64	142	93	90	36	44	52
AACTGACATGCAACATAAAC	ATP1B3	142	182	125	32	55	31	29	35	39	13	54	24	34	32	41	2	5	20	6	7	4	6
ATAATTGGATTAAAGCCTGA	ATP1B3	283	188	291	180	59	171	69	52	83	53	60	50	28	26	64	18	15	36	21	4	12	12
CCAGACCAGAGCAGTTCTTT	ATP1B4	224	213	169	147	104	87	23	62	83	57	46	19	46	26	48	20	21	16	12	10	24	22
TCCCTATATACCAACCTTCA	ATP1B4	282	539	222	138	244	93	49	127	83	56	106	58	38	54	56	23	48	12	41	9	37	16
AGATCATGAGTGAATACCTG	ATP1B4	547	792	429	258	462	213	168	337	168	114	152	104	80	149	135	60	100	93	94	11	52	18
CCTCATTGCCAATGCCATCG	ATP2A1	911	1312	775	348	532	364	260	493	303	176	197	173	103	162	211	83	87	139	131	33	82	38
GCGAGGATTCGGATGTCTGC	ATP2A1	592	792	473	420	325	226	138	352	151	106	165	113	118	155	121	69	123	89	107	30	14	36
CTGGTCAACCCGCAGCGTGG	ATP2A1	322	309	374	152	87	148	90	117	119	89	61	65	58	31	135	39	30	41	23	26	11	17
TTAAGATTACCTTCTTCAGC	ATP2A2	508	791	449	268	312	239	132	293	146	121	151	76	81	130	110	35	96	68	81	25	28	25
AGTTTGAAGACTTGCTAGTT	ATP2A2	526	499	414	233	265	209	95	161	151	124	105	124	74	97	159	60	62	46	24	9	20	12
ATTAGTAGCCAATGCAATTG	ATP2A2	578	866	464	271	438	227	171	329	213	136	184	106	108	205	129	52	80	57	119	15	22	12
AGACCCCAGAGCTGTGAACC	ATP2A3	261	321	274	139	190	155	88	111	104	64	69	77	62	42	90	18	51	52	18	16	13	11
GTCCGTGACCAAGCACACAG	ATP2A3	257	337	169	113	114	77	75	114	70	41	81	56	74	35	46	24	39	44	56	5	11	24
GGGGGCCTCACCCGTCAGGA	ATP2A3	147	211	193	77	106	27	38	53	65	20	43	10	15	40	32	10	10	12	35	0	2	21
CCACACACACTACAGACAAG	ATP2B1	178	143	98	75	91	73	42	38	42	43	26	22	30	64	13	13	16	31	17	3	13	4
ATTGATGAAAGCTCATTGAC	ATP2B1	372	351	305	238	116	179	134	108	129	101	40	61	93	68	91	44	32	70	28	17	31	26
GATATTGCTCAAGTGAAATA	ATP2B1	235	304	205	126	160	105	42	118	91	43	74	43	61	48	26	28	35	45	22	2	15	18
CTTACCTTCGTTGCCCTCGC	ATP2B2	549	806	482	312	319	194	135	220	186	116	143	119	117	105	129	68	72	78	60	23	56	14
CCTGCAGAGCCGCATCGAGC	ATP2B2	69	118	90	43	80	35	15	66	20	9	44	9	0	41	6	2	14	0	34	3	7	9
CTGTCCTTCTACCACCCGCC	ATP2B2	741	1153	676	354	456	300	222	355	268	153	166	143	145	173	170	78	140	95	86	23	46	48
GAGCCCGCTGACATCCCCGT	ATP2B3	151	252	136	42	98	40	43	80	41	25	47	20	16	48	27	17	47	17	7	3	6	4
AGAAGCGCAGGCAGATCTAC	ATP2B3	536	1253	496	318	477	179	173	321	167	106	219	84	119	179	132	44	138	87	80	36	68	42
CCTGCAGAGCCGAATTGAGC	ATP2B3	242	221	201	88	90	94	70	92	71	26	42	42	58	40	29	15	23	12	12	12	5	15
AAAGACCCCATGTTGCTCTC	ATP2B4	246	506	220	68	165	96	41	118	54	40	91	28	49	39	34	21	50	29	38	17	24	7
TGTCCAGGGACTTCTTGACA	ATP2B4	769	958	789	421	447	363	238	344	249	180	161	158	146	157	230	73	119	128	55	28	24	50
TGTCTTGCCTGCCAACTCGA	ATP2B4	374	419	271	143	201	131	61	140	127	72	84	84	57	68	70	19	60	30	48	7	23	26
TCCCCTTATTATGCTGCTTC	ATP2C1	533	606	458	215	276	227	130	190	149	127	97	75	58	114	161	85	69	87	80	23	32	29
AATATCCTCTCCATGCAATT	ATP2C1	410	688	437	201	303	153	136	244	112	136	132	101	83	79	98	46	82	66	68	10	32	41
ATGCTTGCAACTTCACTGAC	ATP2C1	59	273	78	35	139	43	7	60	13	10	58	15	23	42	28	5	15	7	13	6	3	0
CTGGCATTTGCACGCTTCCT	ATP2C2	1469	1791	1315	904	739	629	413	641	442	338	333	308	225	321	349	148	177	257	176	48	101	118
AATTCTTACACAAAACGCTC	ATP2C2	58	73	39	23	33	16	4	28	13	10	13	8	20	18	21	1	6	6	3	0	0	1
CCGAGAAGCCGAGTTTCTTC	ATP2C2	370	358	313	137	146	130	64	95	76	59	96	50	96	24	62	25	30	21	23	13	5	16
CAACCCAAAGCGTGACAGAT	ATP4A	254	299	332	117	135	93	76	119	75	72	65	85	37	56	87	38	51	16	27	11	13	11
AGCTGTCCTGCAGATCTTGT	ATP4A	616	912	494	245	443	264	175	223	178	135	143	112	122	149	164	67	79	47	55	25	52	49
CGCTGACGGTGATGTAGATG	ATP4A	415	615	354	191	253	185	100	206	126	115	137	98	92	92	95	46	94	84	68	13	19	16
CCGGATGTTTACGGGGAGAA	ATP4B	258	458	236	166	160	146	69	96	72	39	75	34	50	42	56	29	26	37	40	2	15	17
CAGGAAGGCGCAGTCCACTC	ATP4B	467	554	448	210	193	201	88	179	119	79	92	83	73	83	85	28	57	42	29	9	52	12
CAGAGTGGACTGCGCCTTCC	ATP4B	972	1348	839	498	606	356	261	423	308	191	200	163	146	255	287	81	187	138	80	31	66	53
ATCCGCCCTGCAATTAACGT	ATP5A1	575	711	462	253	305	197	177	259	144	104	137	110	72	125	77	67	88	53	66	16	34	41
CACCACAATGGTGTACTTCA	ATP5A1	402	598	387	151	328	172	139	134	103	74	121	84	70	81	89	23	36	40	50	14	40	26
TGCCATGAAGTACACCATTG	ATP5A1	182	424	156	83	153	93	40	139	47	38	124	30	34	75	29	6	36	11	25	2	19	7
AATTCTGGTGACTGGTATCA	ATP5B	390	820	399	220	294	153	111	221	127	89	158	65	72	85	81	25	76	40	61	28	8	23
TCTGCTAGCTCCCTATGCCA	ATP5B	266	368	254	86	207	112	112	94	52	67	50	73	18	42	27	20	46	22	22	4	6	6
CACCAGAATCCAGTACTTTC	ATP5B	507	362	417	186	223	135	115	105	130	94	65	105	71	77	132	45	38	53	32	14	27	19
CTGAAACCAGCTCGAATATA	ATP5C1	803	909	640	311	358	263	209	276	220	123	183	172	122	100	163	46	76	43	41	23	51	21
GGAAGAAAGCCCCCCACTTT	ATP5C1	693	1158	596	353	465	230	204	284	172	135	173	102	136	179	206	69	80	77	72	14	61	52
CCCAATCCATATATTCGAGC	ATP5C1	55	172	57	53	90	60	18	72	16	21	40	9	5	32	35	10	5	5	12	3	11	9
GGCCGAAGAGGCCGTGACGC	ATP5D	203	136	115	103	50	54	50	59	71	29	26	35	29	24	55	8	17	47	12	1	13	37
CGGCGGCCTCGGCATAGGCA	ATP5D	317	713	264	143	285	109	86	199	80	65	135	57	72	90	59	37	111	45	49	8	27	30
CGCAGTGAACGCCGACTCTT	ATP5D	861	964	706	333	421	288	175	322	265	179	163	120	144	161	248	62	126	107	126	22	69	69
GAGTCCAGCCTGTCTCCAGT	ATP5E	84	172	102	61	76	38	16	22	36	15	30	30	13	17	20	9	12	2	16	5	3	6
AAAAATTGTGAAAGTAAAGA	ATP5E	213	216	160	113	114	72	42	74	61	16	68	41	31	23	15	13	13	11	16	2	12	17
GTAGGGTATTGCAGGCAACA	ATP5F1	454	556	338	260	250	163	103	201	138	109	84	78	41	91	91	47	91	84	51	32	21	29
GCAGAACATGATGCGTCGAA	ATP5F1	141	73	103	53	26	31	15	27	10	17	15	46	9	25	27	8	4	18	4	1	5	0
CTCACACTTACCCTGGACCT	ATP5F1	480	853	437	366	356	240	127	247	149	87	100	88	84	107	117	55	89	99	47	25	56	32
ATTATTCATTTCTCCAGCTC	ATP5G1	310	239	264	87	77	93	61	53	89	44	53	40	47	22	57	29	10	59	14	15	5	38
AATGATCAAGCTGCCAAACA	ATP5G1	363	577	337	212	231	111	51	180	127	68	80	76	70	105	61	50	46	37	42	15	27	17
ACTGAAAAAATGCAGACCGC	ATP5G1	356	662	258	190	289	118	124	241	120	93	90	42	72	130	113	51	69	25	60	14	45	19
GGTACTCACCAAGGAGGGAG	ATP5G2	331	483	279	192	239	121	86	197	116	46	89	36	45	101	59	37	49	37	37	14	25	33
TTCACAGAGCCTCAGCAGCT	ATP5G2	539	773	507	337	401	226	177	256	211	106	151	125	117	135	98	57	73	80	90	16	22	32
AGCCCCAGCTCCAATGAACT	ATP5G2	402	488	262	176	242	167	69	127	118	79	70	85	46	70	100	26	35	69	51	17	26	28
ATGCAACTCTGGATCCAGCT	ATP5G3	788	879	627	433	456	308	165	328	206	191	200	112	146	147	172	50	70	91	91	39	35	32
GTGTGTCTCAGCTAATCCAA	ATP5G3	115	235	141	88	91	42	52	65	33	12	19	29	15	42	36	24	29	2	15	5	6	5
GCTCGCCTGCACCCCCTCTC	ATP5G3	1951	3077	1909	871	1344	813	591	991	642	461	673	344	280	526	420	169	353	276	272	80	108	148
AGCTTCATTCAAGTCCTCAA	ATP5H	54	147	48	56	74	30	10	48	17	14	29	14	3	29	8	2	17	17	10	1	4	7
ACAAGAAAAAGTATCCCTAT	ATP5H	628	1001	518	377	491	267	208	377	183	174	235	123	126	127	118	53	105	90	71	29	52	46
AGGTGAAATCTTGTGCTGAG	ATP5H	688	1300	692	446	637	333	174	524	275	167	236	125	109	219	138	42	161	144	109	44	42	47
GAAACGGATTGCCAGAGAAT	ATP5I	517	740	456	207	339	262	119	267	183	149	136	109	71	113	104	78	85	65	44	19	41	48
GCAGGTCTCTCCGCTCATCA	ATP5I	355	432	322	193	185	165	144	119	88	80	71	79	80	69	105	37	34	22	24	6	28	14
CGTACCTTCTGCCAATTCTC	ATP5I	340	276	313	215	153	162	90	128	98	81	64	90	62	40	72	29	37	29	30	8	22	14
TCCACAAAGAGTTTCTGTAT	ATP5J	806	884	637	354	372	329	171	316	228	173	188	190	116	142	173	75	108	106	78	49	40	55
TGAAGTCATCGAAAAACCCC	ATP5J	74	113	56	38	19	15	15	29	18	7	24	28	16	18	14	3	0	3	6	10	0	9
CGGCCCATAATGCATTGCGA	ATP5J	295	398	249	152	125	148	109	74	67	43	65	62	42	58	55	26	36	28	30	8	19	18
GCACTCACTGAGATGCTTGT	ATP5J2	473	601	358	198	290	156	96	183	145	75	77	91	72	100	91	33	55	34	49	22	32	26
GTCCTCTTCAGTGGTATTTG	ATP5J2	32	97	27	8	38	12	14	26	10	11	21	3	0	17	19	0	0	3	0	0	0	0
TCCCGCATCAAGATCCAGCT	ATP5J2	169	192	147	82	52	35	51	52	63	55	35	24	22	29	29	26	29	11	5	0	21	4
TTCCGTTTCAGTACCAGTGA	ATP5J2-PTCD1	614	846	434	277	364	234	145	233	166	130	161	131	95	139	112	69	89	61	91	29	39	19
TCTCCGGCCTCGCCATAATT	ATP5J2-PTCD1	428	622	453	218	271	165	105	184	116	86	133	136	60	102	76	67	71	56	52	8	41	29
GACTTACTCGAAGCCTCGAT	ATP5L	711	1285	614	381	496	210	167	444	252	131	198	174	123	175	169	75	142	95	104	32	76	86
TACCAAAATGTGGCCAATCG	ATP5L	65	190	40	25	99	25	24	49	20	18	38	19	11	28	2	2	26	11	30	1	13	0
TTTCAGGAAGCTGTGCTGAA	ATP5L	24	96	72	20	41	11	15	30	18	6	11	20	22	21	31	0	16	10	18	7	3	3
TACCAAAATGCGGCCAATCG	ATP5L2	798	1128	612	349	462	257	192	354	237	166	206	165	147	164	158	44	121	97	82	21	27	55
TCCATTTGTCCGTAACCTTG	ATP5L2	348	607	315	189	273	167	103	178	154	66	151	54	58	66	75	40	37	30	66	16	32	33
GACTTACTTGAAGCCTCGAT	ATP5L2	244	314	202	143	151	107	85	95	97	41	45	53	48	43	105	20	49	25	25	9	6	8
CTCAAGAGCTTCCTAAGTCA	ATP5O	430	598	335	184	224	212	99	228	140	106	130	87	78	103	72	53	106	57	46	5	27	20
TTAACATACCCTCACAAGCT	ATP5O	663	690	520	317	376	232	155	265	131	112	107	136	113	98	149	46	48	58	52	17	41	37
ACCATGATGAGTGTCCATCG	ATP5O	478	532	440	227	199	179	98	141	166	77	75	103	76	87	91	42	37	47	29	16	35	30
TCTTTACGCCACACAACTGC	ATP5S	866	1067	650	395	402	309	240	297	231	179	192	118	126	157	221	80	83	119	79	25	39	28
TCATTGCTTTGCGTCATTTA	ATP5S	1537	1926	1348	776	895	516	398	601	432	297	341	306	219	324	307	126	237	165	204	51	71	100
CTAGATCAAATGATGCCGTT	ATP5S	458	786	497	270	257	232	108	205	214	127	98	107	84	85	113	71	74	42	50	17	30	33
CGTTTCCAGGTTTCGAGACA	ATP5SL	385	660	265	206	286	123	110	240	56	110	136	75	105	97	100	25	106	31	48	6	26	29
CTCCACATCGTAGAAATAGT	ATP5SL	195	164	136	174	54	57	60	60	74	52	49	27	33	30	49	23	28	28	13	1	11	2
TTCTCTGCAGATCTTACACC	ATP5SL	589	1112	437	281	403	229	145	388	155	131	201	115	88	161	150	50	109	64	121	27	31	29
GCTGACTGCATACCAGTCGA	ATP6AP1	393	460	353	199	223	146	125	129	142	99	82	63	58	40	100	21	73	32	33	12	17	35
GGCTGCTGACATACTCGCAG	ATP6AP1	117	205	131	57	102	61	11	60	32	22	51	21	24	55	41	13	29	9	12	4	1	5
GGTAGAGAGCTGCAAGTCGC	ATP6AP1	132	152	143	97	55	108	46	52	81	29	15	44	29	31	27	33	13	27	17	0	24	10
GGCTTGGTCTCAACTCCAAA	ATP6AP1L	168	191	185	52	88	53	69	74	50	33	45	28	26	31	39	14	27	11	18	7	5	10
GGTAAATCGTCCCCCCTTGA	ATP6AP1L	367	354	340	229	168	156	101	89	91	107	82	71	78	42	78	58	70	70	30	14	31	11
ACCCCAGAAGTCTTGCTATA	ATP6AP1L	486	563	563	259	312	264	164	166	206	133	87	102	87	96	122	68	66	50	40	27	25	40
GCTGGCGCAAGGTGACTGAA	ATP6AP2	201	580	199	88	196	79	38	210	59	53	82	32	16	74	51	19	73	29	46	7	35	8
GTAACCTGTTTCATCGTCCT	ATP6AP2	709	762	554	348	281	240	134	206	188	153	116	126	73	139	193	21	115	69	48	21	6	35
TTTCGGAAAACAACAGACCC	ATP6AP2	208	174	170	92	95	90	45	57	49	64	52	28	49	61	71	10	24	5	11	5	23	13
TTCCCAGAAGAATGAGAATG	ATP6V0A1	1214	1905	1136	668	869	519	368	760	389	280	339	249	207	353	195	120	231	187	194	46	101	54
AAAACCAACAAGTTTACCTA	ATP6V0A1	240	431	223	151	139	75	65	139	90	83	47	41	40	56	74	19	41	27	43	3	19	4
GTACCATCCACACAGCAAAA	ATP6V0A1	65	50	74	26	25	30	12	13	17	21	7	2	5	1	29	12	6	3	0	4	10	10
TTTCACAGTGTATTTGGTAC	ATP6V0A2	874	1243	720	499	640	391	259	381	257	176	258	192	124	281	234	62	111	112	63	34	53	24
TCCTGCGCCACCCCTGAAAC	ATP6V0A2	503	450	446	288	207	217	174	152	122	99	63	107	62	59	152	55	69	56	19	14	28	36
TCTTTCCAAAGAAAATTTGT	ATP6V0A2	273	246	194	117	151	64	92	89	86	63	65	66	38	45	36	19	33	50	24	12	12	2
GCCCACTGACCCCGCTCCCA	ATP6V0A4	807	909	750	382	427	282	239	313	251	185	214	206	160	144	167	90	110	97	106	43	30	36
TGAATGTGAACAGCTTTCAA	ATP6V0A4	141	204	133	77	93	59	52	54	37	21	41	21	23	34	27	12	22	16	11	9	15	8
AATTTGTGAATGAAGTCAGA	ATP6V0A4	69	279	71	55	125	24	35	81	31	29	46	12	9	59	38	14	18	4	6	3	10	5
TGCCATGATGATGCCGTAGA	ATP6V0B	506	1112	519	217	524	230	183	455	154	115	246	95	86	171	110	56	86	74	88	17	51	15
GGCCATCTACGGCATCATCA	ATP6V0B	276	400	271	122	140	93	101	173	127	60	88	59	55	31	46	31	36	34	30	18	29	22
CATCATTGGTGGAGGAGTGA	ATP6V0B	295	482	272	127	234	159	106	201	71	89	59	80	68	94	116	32	36	74	53	13	26	17
ACCGCTCTTGGCTGTGCCAT	ATP6V0C	772	1135	641	398	556	354	195	365	255	199	261	152	68	223	208	92	125	94	113	31	54	30
CCTGATTCTCATCTTCGCCG	ATP6V0C	206	280	182	81	100	76	47	99	52	42	67	44	34	48	36	13	25	9	28	0	22	25
GCGCTCACCGCTGAAGACCA	ATP6V0C	63	61	51	11	37	13	25	28	15	8	8	21	15	29	5	7	4	10	8	0	0	7
AACGTGATCCTGCTCATCAC	ATP6V0D1	693	814	559	424	369	254	182	235	147	157	168	117	119	131	180	53	84	94	75	21	24	60
ATCTGCTCGAAGCTGCCTAG	ATP6V0D1	312	418	304	123	175	140	100	129	121	85	42	73	61	72	91	47	59	63	22	20	15	14
TCTCGATGTTCATCTCGTCA	ATP6V0D1	321	546	368	206	204	191	92	162	112	73	104	97	40	115	62	34	26	53	55	8	19	16
CATCTCCAGACTACTGATTA	ATP6V0D2	1002	1235	760	517	471	364	257	438	232	207	222	225	180	225	189	88	150	183	126	21	46	52
AGTTACCATAATCAGTAGTC	ATP6V0D2	1256	1582	1078	610	848	527	310	576	376	206	296	261	227	244	265	127	240	157	164	56	92	78
CAGCTCCGCACCTTCGAGCA	ATP6V0D2	529	717	521	249	249	214	131	206	111	108	146	122	114	114	139	52	48	90	46	22	7	44
GAGATAGCAGCAAACTGAAC	ATP6V0E1	190	170	122	65	103	71	33	73	60	57	37	31	16	26	52	26	14	10	19	3	7	16
TTCAATTGCGGTCCAAAGAG	ATP6V0E1	369	385	334	195	164	142	72	140	120	57	99	65	28	60	116	16	70	42	30	21	16	21
TAGAGTTATCATTACCATGT	ATP6V0E1	836	1460	771	506	718	411	235	488	249	223	279	155	111	221	220	111	127	154	90	47	40	89
CGCAGCTGAACCCCCTGTTC	ATP6V0E2	652	644	615	363	262	314	173	178	214	158	123	137	126	117	119	44	66	79	54	16	21	37
CTCCAATACCCGCACTGCTC	ATP6V0E2	58	131	68	28	69	28	17	66	12	13	9	18	16	30	4	2	15	14	12	4	0	6
CAGCTGGCTCATCGCCATCC	ATP6V0E2	1232	1225	1007	684	628	492	357	326	320	240	179	262	229	179	227	130	92	149	135	51	55	32
TTTATCTTCATCGAGTATTT	ATP6V1A	994	1329	957	484	514	401	262	362	312	182	172	169	146	135	241	103	91	134	78	27	29	86
GTGCATGGGGTCTCAGGACC	ATP6V1A	491	695	385	243	302	140	85	226	150	102	119	86	71	115	118	59	51	47	51	6	14	27
ATGTTACCCCCACGAAACAG	ATP6V1A	47	79	52	5	46	16	11	24	12	18	17	11	10	11	14	5	8	18	3	1	2	0
TGACCCGGTCCAGCACCACC	ATP6V1B1	533	712	439	289	283	183	154	212	128	95	126	80	95	117	114	63	60	90	70	20	42	31
GGTCATGGCGGAGGACTTTC	ATP6V1B1	189	382	185	120	201	93	76	119	77	46	98	35	41	77	59	20	24	35	22	10	5	16
AGGACTGTGTGCAGCGTGAA	ATP6V1B1	285	383	298	163	180	132	77	102	90	77	54	51	69	46	67	30	32	30	44	17	30	7
GTAATGTAGCCAGTCAAGTC	ATP6V1B2	628	1144	603	274	452	266	171	260	144	157	193	137	108	155	166	67	102	99	67	32	12	55
TGGTTCCAAGGCAGTAGTTC	ATP6V1B2	736	1097	610	396	432	256	147	365	229	140	211	126	139	157	142	105	108	102	110	36	40	59
TACTAGCTGGTTAGATACAT	ATP6V1B2	523	690	364	251	282	150	106	214	138	83	127	95	94	114	100	47	71	69	40	12	13	22
TCTGCATACAATAACCTGAA	ATP6V1C1	358	535	288	192	192	162	101	158	106	85	88	57	63	89	69	34	69	50	47	8	20	28
TAAGAAAGTAGCTCAATACA	ATP6V1C1	347	473	297	193	215	129	92	155	94	62	115	83	60	66	63	32	55	38	25	22	13	36
TCTAGCAGAAATTGTGAAGA	ATP6V1C1	435	450	331	224	210	188	131	131	178	96	95	102	140	83	107	40	43	98	19	16	14	53
TCTGAGCCATTCTCCTTATG	ATP6V1C2	693	1097	577	401	453	247	180	261	206	141	138	114	166	169	139	116	127	127	94	29	21	51
CCTACCTACCTCCGTTTGCC	ATP6V1C2	850	1171	886	482	516	411	247	453	293	168	193	196	193	159	162	92	109	123	125	48	25	62
ATCTGTCTAGGTGGGGACCT	ATP6V1C2	505	507	413	260	175	189	98	183	128	135	76	96	78	99	167	52	50	55	38	18	27	46
CTTGCGCTTTATTGACATTT	ATP6V1D	663	1062	556	292	515	255	174	364	214	154	206	141	110	170	130	74	172	57	99	23	52	52
GAAGTCACCTGCTGTGAACT	ATP6V1D	269	355	241	130	125	85	79	93	115	59	52	72	37	40	74	26	18	61	30	14	15	23
GCTGAAGCCAAGTTCACAGC	ATP6V1D	535	664	441	253	252	180	122	197	171	102	125	128	94	76	155	45	42	77	57	18	17	41
GAAGAGTTCAACATAGAGAA	ATP6V1E1	113	240	140	72	98	79	62	100	68	52	29	28	5	20	38	20	21	16	33	6	10	1
ATTCCATAATCTTTAGTCTT	ATP6V1E1	893	1227	795	445	502	411	226	342	274	170	188	130	129	148	188	94	91	175	109	28	73	42
TATTTCTTCTGCTTTCTCAT	ATP6V1E1	458	626	484	244	285	228	168	279	147	88	93	104	101	115	128	50	106	58	49	19	19	65
AGGACCCAGAGGTCTACCAG	ATP6V1E2	297	458	256	104	211	114	56	141	65	56	55	60	35	63	68	33	33	33	14	12	15	31
AATTGTCATGTACTCGGGGA	ATP6V1E2	660	868	570	328	415	270	206	361	197	140	163	117	116	142	146	58	117	76	126	37	33	23
AAATACCTTGGAAAGCCGAC	ATP6V1E2	130	90	121	103	35	34	37	12	39	29	7	35	48	9	48	15	5	18	3	0	2	2
GAACCGCCATCCCAATTTCC	ATP6V1F	629	618	525	347	340	204	128	266	135	146	169	160	92	108	86	51	69	97	69	35	34	38
GAGTCCTTGGCGGCGTCATA	ATP6V1F	177	233	170	91	81	81	57	101	67	29	74	32	23	40	45	18	22	24	24	3	13	11
GGTAAGCTCATCGCAGTGAT	ATP6V1F	170	241	173	101	113	94	58	61	49	62	30	30	47	47	26	17	30	20	24	7	2	10
CCATCCTCCAGACATACTTC	ATP6V1G1	320	322	366	182	156	145	78	97	72	86	82	62	69	112	68	31	33	36	49	19	18	13
TGAAAACAGGAAAGAACCGG	ATP6V1G1	71	127	56	28	47	33	28	33	9	14	25	6	8	36	7	8	18	8	9	0	4	5
GCAGGCCAAAGAAGAAGCTC	ATP6V1G1	168	180	158	91	81	74	27	41	53	37	43	33	31	28	16	30	13	11	19	1	2	3
ATTCGTGCTCTCGCTCTCTG	ATP6V1G2	279	413	298	184	210	142	58	153	68	82	76	52	76	57	99	45	37	62	69	6	24	9
GAAATGGCCAGTCAGTCCCA	ATP6V1G2	668	956	438	334	409	247	123	361	182	119	178	161	139	141	127	54	131	73	81	19	42	54
CCTTTGCCTGCTTCAGTCGC	ATP6V1G2	570	586	471	258	202	218	102	144	184	93	94	84	111	101	86	55	62	55	52	22	16	47
CCCCTGAGACTGGCTTGTCA	ATP6V1G3	409	738	439	315	354	191	98	258	161	114	103	106	84	86	119	13	89	55	56	32	34	28
TACCATGACAAGCCAGTCTC	ATP6V1G3	1299	1396	1155	521	634	551	325	443	367	249	227	267	198	226	286	129	208	145	122	48	67	55
TTCTACCATTGCTTCCTCCT	ATP6V1G3	1646	1731	1371	836	748	592	436	558	519	338	344	318	255	290	395	166	237	180	166	65	116	96
CAAGAGATGCTTCAAACTGA	ATP6V1H	556	642	492	341	270	235	134	259	117	119	110	96	96	89	130	40	73	56	73	27	17	30
CATAGTTAGTATATACTGAA	ATP6V1H	196	317	165	89	112	52	61	119	71	21	24	37	37	25	46	8	21	30	19	11	23	4
GATGTAGCAAGAACACTGCG	ATP6V1H	484	390	413	204	217	248	122	144	176	94	91	100	64	73	114	89	65	58	51	20	33	12
ACCAGACACGAATGAGCCGT	ATP7A	262	343	208	147	171	148	67	151	77	61	66	59	69	79	59	18	41	22	40	6	15	17
TCAGAAATCAGCGTTCATGT	ATP7A	546	534	410	278	286	254	158	193	128	87	114	194	112	93	115	59	38	49	60	17	27	26
CCGTTCAATGTTTGCTACAC	ATP7A	500	602	425	168	270	187	150	205	180	94	114	74	67	103	84	39	72	68	49	29	38	21
TTTGAGGCTTCAGTCGTTTC	ATP7B	592	975	629	298	432	225	161	260	242	182	160	129	121	78	115	65	87	61	73	26	43	44
GCGGGGTCTATAAATGCACA	ATP7B	154	264	83	45	111	27	34	92	70	33	49	26	26	51	19	6	36	15	19	9	9	10
GCAGCAAATATCGGTGTCTT	ATP7B	109	185	98	45	33	16	15	71	40	17	42	31	19	23	22	5	12	21	31	1	8	6
CCTTACCTTCGGCGCGCGAG	ATP8A1	535	618	472	266	255	166	132	200	181	64	129	68	79	72	100	37	114	46	28	26	33	16
TCTCTTTATTGCACTGCTGC	ATP8A1	287	632	259	136	241	96	82	224	81	59	97	64	31	97	58	9	83	25	27	10	12	15
AACTGAGAGTAGAGAAATCT	ATP8A1	241	219	231	130	112	125	71	110	94	59	74	48	19	38	42	18	35	39	16	8	26	19
GTGTACCTCTTAATAAGATC	ATP8A2	213	245	162	64	75	41	59	63	54	46	41	32	18	31	17	16	44	11	23	9	6	6
GCTCGGCGGGGGCCCTGTAC	ATP8A2	24	0	16	11	0	7	6	0	3	7	0	3	2	0	5	0	1	4	0	0	0	3
CATGAGACCTGTTCCAGTAC	ATP8A2	1295	1372	1138	621	602	521	264	367	411	290	265	280	209	311	324	131	127	149	96	54	84	74
TTAGGTTCAAAGTTGCTAAG	ATP8B1	315	230	204	123	67	85	53	104	59	42	58	37	14	37	58	15	42	17	14	8	6	7
CACAAAATTCTTGTGTATTA	ATP8B1	570	844	464	246	369	220	128	319	231	113	150	123	123	153	81	60	76	69	86	12	32	10
GAAGGTGAGAATATTGTACT	ATP8B2	503	314	400	252	166	223	115	138	120	73	59	85	51	48	64	52	30	80	19	2	14	36
CTTTAACAGCTGTGATGGTG	ATP8B2	687	691	658	384	377	354	217	233	279	198	166	150	163	142	169	49	110	129	72	46	36	49
AGTAAGTGTTGGCAACTTCC	ATP8B2	66	17	94	43	3	20	6	9	18	13	8	17	24	3	24	3	0	11	0	9	1	5
GCCAACAACCGTGCCTACAA	ATP8B3	237	278	193	131	112	94	46	84	86	49	67	35	36	47	62	16	47	35	12	9	12	2
GAGAGAAGATCTCCAAGATG	ATP8B3	281	324	275	127	162	108	86	60	89	82	67	66	41	53	57	26	38	43	57	16	0	22
CTGGCCGAGGCTGCCCATGC	ATP8B3	362	510	295	188	167	150	93	224	135	92	80	61	49	33	86	14	36	61	21	20	27	42
ATTTGAACAGTTCCAAAGAG	ATP8B4	147	86	61	57	66	43	35	42	18	26	13	33	16	25	12	20	12	15	19	6	5	1
ATATTACCTGTAAAATCAGA	ATP8B4	82	228	86	76	111	38	37	88	17	3	31	15	15	42	42	3	21	10	10	3	7	1
TGCAGTGAAAAGAAATTGCG	ATP8B4	330	364	294	148	112	132	66	119	115	59	66	59	70	42	54	38	49	42	25	16	18	26
CTATACCTACTGGGTTCCCC	ATP9A	339	479	284	206	188	129	93	146	107	72	94	45	33	116	88	35	67	50	27	17	22	27
TTTCCCACAGGTGCTGCGAG	ATP9A	150	319	176	121	132	79	58	84	53	41	49	38	41	40	36	22	26	24	29	5	15	23
TTTGTTCCCGAAATGAGACT	ATP9A	784	863	686	402	381	328	197	321	222	170	202	158	116	128	135	78	93	118	68	28	34	51
TCTTACCAGAGGAGCCCAGT	ATP9B	543	725	532	281	325	210	173	265	160	113	202	103	76	138	126	73	69	66	109	23	23	37
AGACCTCATCATAGTGGAAA	ATP9B	196	147	182	117	98	78	60	70	68	55	23	23	53	25	75	25	19	27	23	9	11	12
GGGAAGCAATTGATGAATTT	ATP9B	356	381	297	172	148	115	75	127	101	66	50	59	81	64	61	46	33	69	34	8	10	33
GTTCACAGACTGTTTCCCCA	ATPAF1	536	511	330	208	215	155	98	134	96	96	92	117	81	68	111	50	57	69	61	22	18	19
AACTGCAGAAGAAATAAAAC	ATPAF1	16	35	22	7	13	0	7	18	5	6	13	1	11	1	3	2	3	5	9	0	0	4
TGAATTTCGGAAGCAGCCAG	ATPAF1	198	400	159	95	130	70	51	144	40	45	63	81	37	54	38	19	35	31	46	6	15	12
GGCCACCCGCCGGCCGATTC	ATPAF2	92	125	95	64	62	57	38	22	25	7	21	28	7	7	20	6	13	40	6	1	12	1
TCAGAATGTCAGCATCACAC	ATPAF2	293	321	259	150	147	180	101	100	90	69	50	56	34	49	54	25	49	51	36	15	5	9
CAAGTACTACACCATGCACC	ATPAF2	574	1155	527	325	568	257	186	284	230	124	209	114	129	236	107	68	136	91	85	27	45	49
TAGCTACATGTATCAGACAG	ATPBD4	1000	1036	790	485	445	306	248	333	246	207	185	170	148	139	171	100	147	127	91	26	34	55
TTATCCAATATGTGATATGG	ATPBD4	145	228	67	36	118	43	33	72	24	39	37	7	11	45	5	15	17	30	25	8	3	0
CTGAAGAGGAACGATATTTC	ATPIF1	250	386	298	104	131	139	66	131	84	76	88	47	50	56	68	23	22	61	35	12	6	22
AGAAATCGTTCATCATAAGA	ATPIF1	93	229	84	68	120	48	36	105	33	23	44	8	22	52	38	11	29	47	11	6	10	10
GATGAACGATTTCTTCTTCA	ATPIF1	623	616	559	311	337	228	159	188	197	111	150	106	96	121	140	79	69	88	63	29	34	54
ACAACTGTATTATATTCCTC	ATR	576	1022	605	336	447	216	160	367	174	167	204	144	78	200	158	70	99	72	92	33	57	55
GGATCATGGAAGCCAGCTCC	ATR	282	314	239	106	170	116	91	110	94	47	63	44	49	44	51	12	22	58	29	3	19	29
TTCTGTGTCAATTCATTGAC	ATR	1062	1386	898	494	633	417	253	519	283	218	315	203	168	223	214	101	141	112	88	32	66	26
ATAAGAGGTGATAGTATTCC	ATRAID	352	517	329	187	209	159	93	162	114	85	137	67	71	63	71	18	59	56	50	10	40	26
GCCTGATGAAAGTTTGGACC	ATRAID	654	1045	641	373	413	252	182	304	223	127	170	145	129	147	162	79	132	92	111	26	42	57
GGTCCCCAGTGTTATTGCAA	ATRAID	89	77	57	56	32	20	6	49	19	29	17	4	12	16	17	4	7	16	16	3	5	12
CAGTGAACGAGCAAATAAAC	ATRIP	193	199	178	95	101	105	51	76	47	24	48	43	23	18	39	33	21	20	24	7	10	1
GGCATGTCAAAAAATCCTTC	ATRIP	108	300	114	57	118	49	41	104	19	37	50	27	41	43	29	8	26	3	34	4	9	0
TTTCCTTGTCACTGAGTGCT	ATRIP	820	997	815	475	502	403	207	411	235	188	178	176	168	203	209	77	162	155	107	33	62	60
CCTGATGTGGCAACAACCTC	ATRN	869	1337	828	356	563	401	240	387	335	235	276	155	125	228	193	91	137	115	93	42	88	58
TACAGACTAACTGGATCTTC	ATRN	980	1634	986	568	631	430	268	556	399	256	252	210	189	210	252	115	212	145	147	57	48	52
GATGCTGCTTATAATTTGAC	ATRN	122	278	111	39	124	45	37	91	33	42	59	21	19	67	28	19	25	22	23	4	10	14
CCATCTGTTAAATATCCAGA	ATRNL1	226	508	252	89	183	98	70	131	61	42	77	41	69	74	58	15	40	34	25	6	27	5
CTTAATCTTAACACTGCATT	ATRNL1	637	599	443	273	317	209	130	158	165	75	108	117	77	93	107	93	68	64	29	16	19	36
TCCAGGTTAACAGAACCTTC	ATRNL1	239	332	224	131	108	142	59	117	107	44	56	33	44	94	58	20	20	44	11	9	25	11
ATTCTTCTGATGAGTGTGCA	ATRX	325	458	205	173	169	126	57	163	104	50	89	82	65	83	72	31	29	41	57	9	25	15
TCAGAAAAATCCAAGTCTTC	ATRX	341	657	374	159	253	146	88	150	114	45	106	123	71	142	115	33	64	52	62	12	20	44
CTTGCAATGAATCAAAACAC	ATRX	67	82	64	43	34	30	20	9	8	2	3	14	13	11	16	6	7	5	0	1	2	0
CCGCTCAGGTAGCCGATGAC	ATXN1	222	412	179	145	187	111	48	150	72	61	66	40	37	80	46	26	48	29	26	12	17	8
GCCGGTGTTCTGCGGAGAAC	ATXN1	204	302	181	114	124	73	63	110	47	17	48	30	42	36	55	14	32	29	28	14	8	3
TCTACTTGCCTACATTAGAC	ATXN1	543	496	400	290	256	135	150	162	126	101	95	101	58	67	91	51	64	49	28	17	8	31
GTAACTACCTGATTGAATTC	ATXN10	392	510	360	215	291	208	91	186	129	96	85	102	89	98	118	20	90	28	49	10	32	25
TCTGTTTCGTGAACTGCGAG	ATXN10	398	600	345	202	269	119	123	195	109	124	115	93	46	98	76	39	68	64	43	20	32	16
AAGATTCCCAGTCTATTGTT	ATXN10	678	611	591	305	273	213	150	198	182	172	137	124	74	101	120	58	110	106	32	20	31	46
CTAAAGCGCCAACCACCCGC	ATXN1L	302	234	262	126	113	96	98	77	80	41	29	51	47	29	56	40	24	28	23	13	20	23
GTGCGCAGTGCCGAAGTGAG	ATXN1L	770	824	587	405	377	310	199	249	239	145	117	139	118	117	161	70	74	81	64	32	35	44
CATCTCCCACCTGTAGCCGA	ATXN1L	620	747	455	300	375	189	118	267	191	94	193	84	98	117	93	66	94	58	56	22	49	28
AATCTATGCAAATATGAGGA	ATXN2	165	291	139	66	142	50	35	103	51	31	44	39	35	55	31	18	41	12	23	6	6	12
CGATATAATGAAGAAAATTA	ATXN2	137	218	124	71	128	44	39	100	49	25	66	25	29	36	25	6	37	18	11	0	16	15
CGAACACAAAGAGAAGGACC	ATXN2	84	58	55	13	25	21	14	40	14	22	13	4	14	3	18	6	18	10	10	3	14	0
AACTTACCACAACAGCTGTA	ATXN2L	232	320	203	118	174	105	61	130	72	46	77	42	48	76	60	17	23	54	35	24	11	19
CTTCAAGACGCTAAGCTCAA	ATXN2L	181	262	186	126	153	74	88	115	72	34	48	32	57	32	75	26	13	16	29	4	26	8
AAGACACTCACAGGTGACTG	ATXN2L	202	273	257	132	130	102	74	79	66	54	44	37	44	59	46	30	45	52	42	17	13	8
TGCCTGAATAACTTATTGCA	ATXN3	1292	1489	1075	655	628	530	290	457	440	292	210	269	137	171	385	83	124	176	163	38	40	61
CTGTCATCCATATTTCCAGA	ATXN3	298	291	139	102	108	102	64	80	62	79	29	52	30	30	43	14	9	32	36	14	2	19
ACAGCAGCCTTCTGGAAATA	ATXN3	467	694	367	258	265	168	132	235	159	91	87	97	104	149	63	52	44	61	44	11	16	17
TTTCGTGTAGGTATGAACTG	ATXN3L	478	622	522	213	210	209	141	152	169	85	83	67	87	102	124	49	90	63	25	25	23	34
ATGCCGAGCTTCTGATATTC	ATXN3L	516	716	480	233	260	204	145	221	74	118	109	92	78	94	101	38	62	85	89	27	30	39
ATCGAGCCAAGAAATTTGCA	ATXN3L	364	362	282	145	217	113	65	119	110	62	77	50	25	89	71	33	44	75	53	19	7	3
CAGGCATTTCAATCACATTA	ATXN7	196	161	156	102	68	84	60	51	45	32	24	31	22	8	55	14	13	34	21	2	7	1
ATATCTCCTAGGGACAGAAT	ATXN7	34	123	43	38	41	23	6	32	3	3	13	14	14	8	6	1	11	18	2	2	2	0
GGTGTGTAACGACTGTAATC	ATXN7	637	677	540	364	273	290	200	220	187	118	132	170	99	111	86	64	67	76	42	26	44	49
GGCGTCGATCCAGGAGGACC	ATXN7L1	290	537	304	151	182	120	84	186	81	75	85	71	72	50	36	29	34	47	44	11	35	12
AAACCTGTGGCTTGACGACC	ATXN7L1	896	1387	871	471	491	360	231	389	295	199	274	201	151	204	146	98	109	135	110	39	50	48
CACACAGTCTTTCCTGCGAA	ATXN7L1	202	195	163	95	138	67	52	105	58	42	34	34	36	37	28	9	30	40	20	9	9	24
GTGTAACCACTGCAGCCAAG	ATXN7L2	109	239	128	53	79	41	31	91	30	16	33	23	23	26	43	16	23	22	16	4	6	8
TGCCCATGATGACTTCTACT	ATXN7L2	319	455	252	220	221	152	92	207	116	157	73	28	62	103	79	33	72	62	39	22	17	12
CTTACCAGAGGTTGTCCTTC	ATXN7L2	420	535	493	225	271	230	134	161	145	112	71	72	92	120	81	50	72	58	39	39	27	14
CCAAACAAGAATCCTCGACC	ATXN7L3	131	146	102	66	62	39	39	42	19	28	6	34	23	14	28	19	9	26	9	5	6	16
CTCCAAGACGAGTGAAAATC	ATXN7L3	588	752	465	238	277	269	218	237	164	126	120	129	78	117	151	60	54	83	45	28	20	24
CCCGAGAAAATAAATCCGTA	ATXN7L3	145	258	181	68	81	37	33	78	48	39	40	28	23	43	21	26	31	11	13	12	12	11
CCTCTAGCTTGTTAGTATCC	ATXN7L3B	779	1033	614	373	532	349	199	307	177	172	193	224	74	151	126	76	82	109	92	28	53	38
TACCAGTCTCTGCGAACTCC	ATXN7L3B	377	427	350	180	264	167	85	204	134	43	83	90	61	109	102	14	30	21	62	5	21	6
TAAAATGGAGGAAATTTCGT	ATXN7L3B	177	203	161	163	123	83	59	95	79	29	58	41	33	44	97	17	15	46	8	27	14	12
GACTTCACTCCTGATTATTA	AUH	254	464	189	155	172	83	79	118	69	36	73	41	35	61	59	36	46	32	52	7	18	8
TAACTAGGAATTGTGGTGCT	AUH	986	1066	793	445	622	387	234	342	314	181	166	174	173	182	180	103	114	93	78	41	29	21
CAGTAAAAATCTTATAAAAA	AUH	88	158	48	47	53	39	14	49	21	16	27	20	11	18	17	18	23	9	8	2	9	1
GCCTGATTTGCTCTTTACCC	AUNIP	528	763	470	216	363	237	109	306	157	116	172	74	93	136	95	42	81	79	75	12	38	32
AAAATGCTAACACTCCTTCC	AUNIP	776	1078	527	294	473	252	162	307	245	143	208	126	134	136	97	78	156	70	95	36	58	36
CAAAGAAGAGCTCCATCTAC	AUNIP	577	704	555	252	305	248	153	211	195	128	142	115	93	127	130	59	104	104	37	26	20	37
GCTAAACCCACCTGAAGCGC	AUP1	222	177	207	148	96	81	76	96	71	44	58	50	26	41	63	22	16	35	32	6	4	10
AGAGATTCTGTGCTTCCACG	AUP1	281	280	207	104	126	85	77	159	59	33	61	47	37	46	56	18	32	40	20	14	12	14
GAGCCCTAGCACCGCACACA	AUP1	492	644	532	303	291	228	171	160	184	142	129	103	81	108	147	63	69	68	55	14	19	45
CTTTGAAATTGGTCGCCCTC	AURKA	385	535	355	156	195	187	119	135	145	76	93	64	75	121	65	49	76	58	33	8	23	24
TTTGATGCCAGTTCCTCCTC	AURKA	640	753	577	314	406	291	173	265	229	86	119	110	104	128	158	59	115	69	82	25	24	30
CCATATAGAAAATAATCCTG	AURKA	66	72	69	33	58	43	14	79	15	10	20	5	9	18	22	4	24	4	10	1	4	3
CCTTCAGCCAGATGCGCCTC	AURKAIP1	1011	1108	904	475	465	415	278	361	302	186	217	207	146	188	198	86	110	154	99	29	28	87
CTTCCTACCTGCCCAAGGAA	AURKAIP1	198	314	197	137	139	97	76	86	58	40	69	29	42	62	55	29	34	31	3	3	22	6
GCCCACAGACCATGCTCCTG	AURKAIP1	574	739	607	259	378	254	168	256	156	152	120	108	109	149	95	54	80	117	63	27	28	36
GCGCAGAGAGATCGAAATCC	AURKB	221	405	225	111	183	86	46	123	113	46	61	42	39	88	87	19	26	21	49	14	23	14
ACCCATACTGCAGGTGGGCC	AURKB	177	98	145	61	47	67	45	38	68	31	19	22	21	2	45	16	8	23	7	7	4	8
CGCTCCAATGTCCAGCCCAC	AURKB	476	870	439	283	381	217	132	227	178	106	118	108	98	130	89	45	90	67	126	16	42	38
ACTATTTCCATGATGCACGC	AURKC	184	257	210	118	94	101	99	94	74	65	59	74	60	62	43	28	54	34	21	11	7	4
CTCTCACACTCTTCGCCTGC	AURKC	252	316	292	121	135	98	79	137	109	52	69	44	28	113	91	32	25	46	29	6	13	20
AGATGAACAGCGCACAGCCA	AURKC	504	480	474	235	215	262	138	157	96	124	100	105	88	88	138	49	37	67	26	17	16	34
CGTTTCTCCACACGTTCCTG	AUTS2	779	922	725	376	484	314	252	265	191	166	174	130	130	196	134	59	97	100	115	21	57	45
GAGTTCAGCTCCTTCCAGCT	AUTS2	615	881	541	297	407	283	181	346	170	113	154	171	147	203	123	73	78	97	56	35	34	42
GCTTCCACCGGAGCAGCTCT	AUTS2	320	258	257	116	79	104	52	78	73	82	49	68	65	29	37	48	7	35	11	11	5	10
GGGACTCATTCTCACAGTTC	AVEN	542	634	444	271	238	194	132	168	144	111	100	93	86	114	145	45	102	97	49	25	20	28
TGAAGCTTCTTGTCCAAAAC	AVEN	821	768	649	418	340	366	202	241	232	156	127	181	101	104	181	97	84	135	80	37	28	57
AAAGAAAGATTGTCTCTAAC	AVEN	204	352	212	85	168	79	72	107	86	34	63	76	28	79	37	9	50	33	21	7	6	27
AGTCCTTCCCGATCCAGAAG	AVIL	298	637	273	168	255	143	41	215	81	57	110	56	69	115	81	34	77	55	73	23	38	0
TCCAGTATCTCAGATTCAGC	AVIL	391	497	310	152	209	150	143	187	140	66	63	80	84	83	48	40	28	33	42	12	23	19
CATCATGGTTCAGTAAGTCC	AVIL	751	830	641	406	381	288	165	344	199	213	143	141	108	107	143	69	131	121	76	38	26	43
GTTACTTACCAAGATATACT	AVL9	91	259	100	112	51	41	23	47	25	22	32	21	19	49	47	11	29	15	12	10	22	6
GAAGGATCCCAAGTATATCT	AVL9	32	173	35	19	87	23	38	86	13	22	44	17	23	48	8	5	23	2	17	4	4	0
TTCCCAAATTTCTATTCTAA	AVL9	81	362	45	65	160	31	20	95	20	21	65	16	4	53	26	7	29	12	41	5	19	11
GCGCGGGGCTCAGTAGGCGT	AVP	236	204	214	84	88	114	61	71	58	57	18	57	35	33	44	36	24	25	13	4	6	12
CGTTGCTCCGGTCGCTGGCG	AVP	547	557	526	291	301	218	167	255	156	149	84	155	137	105	142	83	58	94	55	14	38	37
GCAGTTCTGGAAGTAGCACG	AVP	828	883	637	440	333	298	257	321	206	128	165	131	102	181	142	62	111	75	71	17	19	49
CAAGCCCTGTTTCAACGCAG	AVPI1	365	571	401	215	217	149	88	141	121	66	143	62	52	105	112	29	67	51	46	5	34	10
CCCTGGATCAGTGTCTGATC	AVPI1	277	597	281	180	228	114	64	264	99	44	114	63	69	111	80	31	64	38	70	13	27	21
GATGATCTGTGCCCGTTCCT	AVPI1	884	815	851	441	376	354	217	256	269	188	180	172	150	168	156	97	102	114	51	33	42	51
TCGAAGCCCAACAAACAGTA	AVPR1A	276	229	280	115	149	101	77	98	66	54	30	48	57	55	52	17	33	51	18	12	5	8
CCGCTCGCGCCTCATGATCG	AVPR1A	672	1104	576	345	469	255	195	332	193	113	242	135	104	193	187	42	116	113	64	21	53	47
CGGCATCTTTGTGGCGCCCG	AVPR1A	513	835	529	258	375	236	140	334	174	101	175	131	133	113	146	56	78	60	61	31	49	21
GCTGGCGACCGGGGGCAACC	AVPR1B	235	146	253	125	78	101	55	78	81	70	41	60	34	44	45	15	18	30	16	4	9	19
GGCCACGGGCCTACCTCACC	AVPR1B	509	523	428	282	306	194	142	240	130	124	115	134	83	111	103	43	53	84	45	21	39	24
GTTGAAGCCCATGTAGATCC	AVPR1B	290	426	254	156	150	130	80	160	85	65	98	48	38	53	59	24	41	42	25	6	16	26
CTCATGGCGTCCACCACTTC	AVPR2	1071	1168	879	409	527	463	199	347	324	262	194	194	132	206	189	97	91	185	80	43	27	42
GCTGAAAGATGCATAGATCC	AVPR2	768	1075	663	420	443	407	195	331	179	205	206	159	160	159	210	55	125	123	84	43	38	52
TCCTCACGATGAAGTGTCCT	AVPR2	1071	1466	914	563	728	449	319	387	299	281	258	203	226	269	246	91	99	139	107	32	48	75
CCCATGAGGTAGTTGTGCTC	AWAT1	555	825	503	223	328	182	142	260	154	93	112	110	103	124	84	46	116	66	37	7	25	15
GACACACCAGTTCCTTACCC	AWAT1	538	592	483	262	238	179	151	234	104	92	126	94	66	45	112	63	86	61	78	25	23	27
ACCTGAGCACAACTACCTCA	AWAT1	449	685	487	294	232	226	139	251	160	116	125	135	71	102	106	49	77	50	55	17	24	23
GCTCCCAGTGTGAGTATGTA	AWAT2	224	242	143	93	113	38	34	58	64	21	66	19	31	31	32	7	26	41	13	3	14	12
GACTGGAAGACCCCTCAGCG	AWAT2	49	84	50	31	33	26	24	25	31	22	12	5	1	18	13	7	4	24	8	4	2	5
GGCAGACGAGGATGTAGTTG	AWAT2	464	663	401	187	261	172	139	210	135	117	118	86	67	109	104	37	86	56	28	8	41	27
GACACAATATGAAATTCTTC	AXDND1	89	219	71	35	85	38	25	70	15	26	25	18	17	38	13	2	45	11	25	2	1	17
TCCTCACAGATAGTGAAAAC	AXDND1	190	149	222	98	107	66	58	89	79	43	39	42	26	17	35	9	19	20	27	7	15	14
GGCAGTTTGTCCCCCACATT	AXDND1	952	1515	961	541	683	391	196	622	288	205	313	188	128	280	175	65	207	122	155	35	84	60
CCCCAAGGTCTTCGGGGACG	AXIN1	517	362	411	216	162	198	141	146	156	111	91	60	82	37	84	21	20	57	13	20	33	40
GGGTGTCTGCATCGCTGGAC	AXIN1	349	499	410	151	219	172	142	200	127	71	63	88	63	122	54	39	84	68	21	14	17	37
CCGGTACTTACGGGAATGTG	AXIN1	0	0	0	0	0	0	0	0	0	0	0	0	0	0	0	0	0	0	0	0	0	0
TATCTCACTGTCGTTGGCGC	AXIN2	536	707	370	271	358	210	113	251	141	134	127	99	88	111	98	52	58	71	105	26	38	41
GGGCTATAGCGGCCTACGCC	AXIN2	383	363	334	159	164	148	120	162	130	86	60	47	36	56	99	51	38	53	41	8	31	21
GATATCCAGTGATGCGCTGA	AXIN2	518	442	573	296	214	250	125	178	201	86	100	135	105	76	117	67	42	79	34	14	38	23
GCGGGATGTGGTGACCCCCT	AXL	641	766	554	341	357	219	179	248	183	160	131	130	99	114	146	58	88	93	58	18	40	21
CAGAGCCCGTGGACCTACTC	AXL	1164	1219	886	508	495	418	244	414	401	244	235	216	178	227	177	129	187	146	105	26	68	46
GCTAGGCTTGCCTTACTTCC	AXL	1248	1455	1122	621	580	445	337	436	312	265	226	173	180	210	272	104	127	182	94	35	84	79
AATACTCCACGATGTCTTTC	AZGP1	635	734	567	276	358	260	149	349	195	101	167	112	76	159	88	74	96	80	90	19	61	38
ACTCACCATCTTGGTTCTCC	AZGP1	1494	1433	1277	739	546	577	446	546	483	340	279	318	279	285	368	128	194	169	159	60	51	123
GTCCCCCAGGAGAACCAAGA	AZGP1	245	199	184	114	121	41	46	64	63	46	16	29	19	31	56	22	26	19	10	12	4	7
GGCTGCCCTCGAAGAGCATC	AZI1	170	545	177	102	259	73	53	206	46	29	105	36	23	123	35	30	79	19	56	14	40	9
AAGATCCAACAGCACCACGC	AZI1	206	280	177	126	170	87	49	84	56	54	38	36	35	48	73	10	36	36	22	6	9	7
GCGGAGGAAAGAATGCACCG	AZI1	117	143	94	30	95	32	13	55	17	11	43	7	8	57	17	4	14	17	12	3	0	3
TTCAGATTGTCTTCCTGATA	AZI2	1017	1398	873	456	776	408	237	471	342	165	292	190	135	227	200	131	137	143	161	38	73	67
AAGTAGAACTCCTCCAGCTG	AZI2	422	732	301	255	311	152	101	212	138	91	139	86	38	144	79	36	155	63	80	5	32	12
CCAGCTCTTGTTCCAAACCA	AZI2	372	438	354	166	187	199	89	177	115	82	65	81	48	94	94	18	43	42	26	24	24	14
CAATTTCATTGTCACATGTC	AZIN1	1200	1962	1132	687	823	506	343	606	364	315	364	238	197	271	227	125	226	181	193	46	75	86
TTTACTGGAACAAGCAAATC	AZIN1	350	384	376	214	127	141	139	96	126	92	75	80	90	86	49	55	38	73	31	5	14	33
GAAGAACTGTAGGCATCTCT	AZIN1	122	90	124	39	41	41	30	39	33	20	11	26	14	26	18	5	23	18	0	4	3	7
TGCCCGCTTCGTGATGACCG	AZU1	414	679	409	217	257	121	96	233	102	85	126	65	88	75	62	30	72	57	46	30	34	28
GGGCACCCCCCTCGTCTGCG	AZU1	441	527	378	197	219	158	94	182	128	80	123	47	43	61	51	41	41	39	63	11	16	21
CGCCCCAACAACGTGTGCAC	AZU1	968	1196	770	542	532	422	246	392	249	174	213	189	151	162	177	74	107	147	93	20	40	76
CGTGAGTAAACCTGAATCTT	B2M	1165	1557	1004	694	635	462	321	488	363	238	285	219	234	210	257	117	159	135	172	59	50	45
ACCCAGACACATAGCAATTC	B2M	195	218	180	80	129	78	60	73	49	41	38	49	21	35	31	34	30	35	16	8	20	20
GGCCGAGATGTCTCGCTCCG	B2M	361	661	392	134	321	165	88	271	111	95	129	64	80	117	114	32	102	70	53	12	18	18
AAGAAGGTGTTCATCCTCTA	B3GALNT1	414	447	363	206	133	127	84	146	69	40	89	66	51	82	88	30	59	96	30	22	16	28
TGTGGATGGCCTCGGCTCTC	B3GALNT1	514	480	322	213	247	219	117	164	127	82	136	98	71	110	99	65	58	31	30	13	25	21
CCAAAAAGTGATGATCTCCT	B3GALNT1	782	818	751	391	358	349	221	232	277	171	189	120	148	138	133	75	91	83	57	20	41	32
CCGCAGCCAGAGGTGCAGCG	B3GALNT2	227	200	188	113	147	107	68	42	54	51	48	65	49	23	39	20	31	36	16	8	4	17
CAGCCCCGATGAAGTGTCTT	B3GALNT2	500	1038	506	228	428	232	166	332	165	108	248	78	74	158	101	41	152	72	71	18	22	26
TTATCACGTTTCGAAGTTCA	B3GALNT2	828	1356	895	495	584	409	259	440	293	198	257	187	167	241	226	84	166	177	109	26	49	58
AATCTTCCATGATATCATCG	B3GALT1	427	610	423	250	274	178	157	177	174	119	119	78	71	115	102	45	61	81	47	24	17	18
TAGCCAGTCCCCGAACAGAA	B3GALT1	397	508	284	186	159	192	107	148	104	47	62	65	44	95	124	38	33	51	34	13	4	7
GTCCCACATATACGTCTTCA	B3GALT1	312	425	295	101	204	87	65	116	69	46	84	50	19	81	67	22	41	41	44	14	25	24
ATGAGTTTGTGTTCAATCAC	B3GALT2	706	1135	615	472	492	289	164	348	258	200	143	146	151	128	125	83	152	98	87	20	49	46
ATTCTTGTGATTTGAATACC	B3GALT2	550	871	493	315	474	223	136	320	208	152	170	126	120	119	152	38	85	57	97	22	24	30
CTGTTCCGCACTCATCTTAT	B3GALT2	765	1206	714	316	575	320	251	336	200	151	232	111	95	155	163	96	108	98	106	13	33	43
CTCGACACCGCAGGATGCCC	B3GALT4	276	224	201	118	110	104	68	97	64	57	18	36	30	22	48	45	23	23	15	14	7	8
GTGGGGGTAAGTGCCCGACG	B3GALT4	183	321	198	110	169	101	59	84	53	71	43	30	30	43	62	23	11	27	20	13	11	2
AATTCCTGCTGACGTCCCAC	B3GALT4	952	1374	774	468	634	345	261	541	240	206	235	177	178	237	129	98	134	127	151	37	51	45
TTGTGGGGCTCTGCCTCGAA	B3GALT5	596	1201	488	303	597	214	115	407	207	112	199	119	82	162	147	55	111	50	83	43	39	39
TTCATCACAAACGCCGCCTG	B3GALT5	814	1126	674	437	584	324	192	357	264	177	229	138	158	219	134	103	100	117	100	35	37	72
ACGGAGAAGCGTAAGCCCCC	B3GALT5	117	339	167	83	179	84	32	107	36	22	88	36	34	51	29	9	12	5	26	10	30	13
CGTGTGGGCGCGCTTTGCCG	B3GALT6	846	791	814	454	359	264	230	278	231	134	85	161	154	109	150	68	101	131	21	38	33	84
CGGACGACGACTCCTTCGCG	B3GALT6	1149	1467	1184	559	617	480	399	518	369	233	265	254	285	230	321	152	121	162	141	36	60	68
CGACGCCTACGAAAACCTCA	B3GALT6	180	278	202	93	114	115	65	63	55	57	60	61	56	78	59	24	30	71	26	7	21	21
TTCTGAAGATACAAAGAAAG	B3GALTL	277	161	240	119	90	78	99	35	73	63	36	79	37	23	58	11	4	53	11	6	6	21
AGGAGCGCGAGCAGCGCCGG	B3GALTL	162	355	131	70	136	80	67	129	60	52	114	49	17	54	32	16	53	19	31	11	39	11
ATATCAAGGAAAAATGACAT	B3GALTL	289	397	243	170	123	120	54	121	73	58	57	51	49	58	98	14	45	26	30	8	15	12
TTCGCTGCAGAATGAGCCGC	B3GAT1	664	683	533	289	247	270	174	209	164	106	96	81	123	84	121	91	34	84	63	27	39	23
ACTTGTCACCCTCAACGACC	B3GAT1	224	428	269	125	196	90	73	119	70	50	75	58	40	55	55	27	48	20	46	7	39	11
GGGCCGCGTGTACACGTACT	B3GAT1	646	934	473	313	335	229	137	223	129	121	117	118	112	127	102	40	84	92	72	21	17	36
CGTAGCGCCGCCCACCAACC	B3GAT2	973	1605	926	560	637	378	273	550	254	177	272	151	143	250	180	109	223	168	184	33	65	73
CGACGCTTAAATACAGCTTT	B3GAT2	618	909	423	301	448	211	138	281	189	135	218	98	95	185	109	41	114	50	98	21	40	12
AAAGCTGTATTTAAGCGTCG	B3GAT2	395	734	380	217	287	140	118	218	125	95	124	77	91	110	117	45	95	72	31	10	25	9
CAGCAAAGTAGACGACTCCT	B3GAT3	114	139	121	52	60	59	46	52	43	25	38	10	29	19	11	20	16	14	15	10	8	19
TCCTGGCACAGGTACTGGTG	B3GAT3	414	464	337	184	274	181	147	249	140	67	109	80	47	78	81	48	76	42	57	6	6	6
GAGCCCATACCTGGCATAGG	B3GAT3	378	458	364	191	232	212	113	151	103	81	87	105	46	92	99	33	40	53	32	16	18	35
CACGGCTGCCTCGTAACGCG	B3GNT1	905	992	832	447	471	399	272	290	280	157	166	151	119	127	247	120	120	107	93	29	23	68
CCTATATCGCCAGTTCAAAC	B3GNT1	216	262	243	136	118	93	83	92	88	59	55	36	43	57	48	25	18	20	7	19	8	22
CGTGTGCCCCTCGCGTTACG	B3GNT1	542	425	406	269	247	195	111	192	117	109	94	65	53	67	93	40	43	85	43	17	20	37
TTAATCGCCAGCAACAAGAA	B3GNT2	47	105	48	43	52	52	19	40	26	21	24	9	9	18	8	2	8	15	8	0	1	3
TAACCACCGACGTGACCCTC	B3GNT2	181	171	181	103	80	95	27	71	54	29	36	36	38	30	52	20	14	14	7	4	13	17
ACTACTGCGAACCTGACCTG	B3GNT2	585	681	596	290	382	245	174	292	173	141	149	110	97	70	151	59	79	107	77	29	15	28
CCGCAAGGTCAACCGGCTGC	B3GNT3	190	302	138	73	107	58	47	82	55	37	70	21	19	31	57	16	19	18	19	5	11	28
GACCGGCTGCGCGCACTTAG	B3GNT3	252	224	200	128	89	101	75	78	83	49	47	16	19	37	63	15	28	33	25	5	24	2
GATCTGTGTCTGATTGCCGC	B3GNT3	563	649	510	383	326	243	122	204	181	94	129	130	116	150	131	44	112	114	51	20	32	45
CCAGCCTTCCGCAGCCCACC	B3GNT4	594	813	488	332	326	202	191	253	158	71	135	127	90	138	90	33	89	33	92	19	25	38
GGCGGATGACATCTCCCACC	B3GNT4	303	490	356	155	212	134	66	173	106	69	72	45	44	73	59	40	49	34	21	4	33	14
AGGGACCGGCGATGCTCTGC	B3GNT4	33	10	34	7	9	14	7	6	0	0	4	10	1	5	1	1	1	1	0	0	0	0
CCAATACTTGATTAACCACA	B3GNT5	121	158	78	88	56	63	29	49	45	19	23	4	13	17	31	3	20	8	9	3	10	4
TTAATCAAGTATTGGTAGCG	B3GNT5	543	752	532	404	343	240	235	244	176	124	129	97	112	113	117	65	108	91	76	36	44	55
CAGCTCCGGCTGTGTAGTCA	B3GNT5	190	568	200	79	250	49	34	143	41	45	117	41	29	80	64	40	68	12	54	17	23	19
CGTCGTCGATGGGGAAGAGC	B3GNT6	177	313	167	66	185	82	28	121	56	52	79	47	36	64	40	13	42	24	12	3	15	2
CTGAGCAGAAAGCGCGCGTG	B3GNT6	66	131	96	69	37	42	34	23	29	21	9	9	12	23	45	26	8	4	9	4	10	5
ACGAGCGACGCGAGCTCATC	B3GNT6	432	546	438	181	271	186	126	191	136	117	151	92	53	73	124	44	65	56	68	10	63	22
GCCGTAGAGGCGGTCTTCGT	B3GNT7	393	376	345	195	152	138	92	144	121	55	54	91	55	54	66	21	31	56	23	7	40	20
GATAGCTGGCCTTGCCGTAC	B3GNT7	643	1013	624	360	487	292	224	298	195	148	226	167	117	175	104	71	142	85	85	41	72	45
CCCCACTCACCACAGCGACA	B3GNT7	529	332	478	220	130	241	137	100	134	121	45	100	135	69	110	65	35	88	46	25	6	17
GGCTACCCAGCCTATGCAAG	B3GNT8	203	400	207	99	167	98	45	106	77	87	71	31	22	80	64	23	68	19	34	10	24	10
GCCAGTGTAGACGTCCTCAA	B3GNT8	45	42	24	26	7	7	4	18	3	5	10	1	0	3	16	1	9	5	0	0	5	0
GTGCCCGAGTCCTTCTTCGA	B3GNT8	577	722	563	332	318	262	162	241	217	166	113	106	106	173	106	57	58	104	44	26	17	57
TTACTCTATGCGCAGCGCGA	B3GNT9	60	102	54	45	53	19	7	10	23	23	15	8	0	22	10	0	15	9	16	1	0	2
GCCCAGAAAGACGTCGTCGA	B3GNT9	463	326	395	221	161	170	108	101	141	132	58	83	54	74	87	30	57	47	29	18	10	23
CGCCCGCTATTTGCGCGCCA	B3GNT9	215	234	194	151	120	86	63	82	43	68	28	61	37	42	45	44	58	47	14	10	12	16
CAAGCAGTTGCCCAGAGCTC	B3GNTL1	434	424	384	170	232	144	106	159	111	89	64	70	64	122	72	28	44	46	54	13	32	18
CGTGTTGCAGCCTCACCCGC	B3GNTL1	891	1326	776	376	528	364	232	345	231	181	223	178	147	186	249	56	106	122	64	48	47	43
TTACCGAATCCAAAAAGCAA	B3GNTL1	148	255	104	85	157	28	35	59	65	26	50	42	12	50	19	7	20	5	22	0	2	8
TCTCCTAGGGCTGAGCCTTC	B4GALNT1	828	977	818	380	524	285	233	366	221	151	200	166	215	170	175	59	70	166	127	27	35	40
CCCGCTCCAGTACCCCCTAC	B4GALNT1	773	1002	553	298	496	258	158	333	237	108	158	104	118	126	120	76	99	79	111	44	67	39
GTGTGGAAGTTCAGCCCCTC	B4GALNT1	178	334	155	78	119	67	42	118	65	54	62	33	37	65	38	20	49	38	35	17	9	9
CTCTCACCAGATTCCATCGT	B4GALNT2	1165	1462	879	466	734	463	302	588	324	245	252	233	222	232	239	101	196	186	105	30	101	52
CTGGGATGGGAACCGTGTGC	B4GALNT2	0	6	5	0	3	0	0	0	0	1	10	0	0	1	3	0	1	1	0	0	0	0
ACCTCCCAGCGGTGAAAGCG	B4GALNT2	279	334	181	148	141	95	66	88	74	50	41	68	44	61	69	39	30	41	47	7	13	1
GTAACAGCAGCTACTTGAAG	B4GALNT3	154	259	162	88	93	68	53	126	74	24	35	44	24	32	16	16	35	39	29	16	8	10
TAGGACCACGACATTGACCA	B4GALNT3	540	767	491	291	301	231	203	218	155	114	124	141	95	97	129	43	88	141	57	23	41	53
ACCAGTCTTCAAACACATGC	B4GALNT3	168	503	197	56	286	48	38	136	55	30	74	52	34	105	38	40	47	33	56	8	19	12
TGCTGCTGAGCTGCGCCGCG	B4GALNT4	522	733	518	284	322	265	144	224	189	109	139	90	63	82	124	57	75	72	74	15	41	13
ACCTGCACGTGTTTGAGGAC	B4GALNT4	488	724	461	246	382	189	113	308	129	99	134	91	104	133	108	76	111	102	73	13	30	24
ACCAGTCCTCAAACACGTGC	B4GALNT4	384	426	208	172	192	145	68	126	73	34	47	66	32	95	40	12	54	44	31	5	5	2
TCCCGATGTCCACTGTGATT	B4GALT1	1033	1181	802	555	521	368	305	408	335	223	241	230	156	169	178	109	146	137	93	39	81	87
TGACCGAATTGCACACACAA	B4GALT1	325	492	326	196	154	171	88	129	112	86	112	113	64	38	73	54	61	38	41	13	1	35
CATGTTAAACTCAATCAGCA	B4GALT1	219	245	128	125	49	62	87	55	67	29	62	44	28	42	30	4	22	38	20	3	4	4
ACTATCTACACCCCATCTTG	B4GALT2	78	111	69	34	27	32	15	36	21	23	8	24	7	26	31	3	6	10	11	6	8	8
CCCTGTCCTGACTCGCCACC	B4GALT2	1113	1276	859	440	516	418	298	472	272	148	258	214	172	195	200	60	124	154	115	35	41	67
GGGCGTAGACGTCAAAGTAG	B4GALT2	474	497	391	253	244	165	95	200	126	74	66	85	95	88	115	56	57	80	52	8	44	26
AGGATGACGACATTGCTACC	B4GALT3	610	1052	611	302	444	311	157	391	168	125	176	113	82	195	120	49	98	102	128	30	72	18
TCATTGTGCCTCATCGTGCC	B4GALT3	1150	1366	1052	555	575	400	291	398	304	287	261	227	222	175	264	75	109	139	97	27	71	70
CTGAGACTCCTCCGAAGTAC	B4GALT3	564	1040	488	278	437	227	126	373	121	127	197	103	68	221	112	56	132	69	97	16	42	25
TCGCCATCCTCGTTCCCCAC	B4GALT4	889	1072	716	389	454	352	250	332	182	205	165	158	126	120	153	48	102	77	89	15	41	47
ATACCGGCCTCTGGACACTT	B4GALT4	288	357	215	139	154	126	39	93	81	60	47	61	27	57	75	41	26	20	28	13	16	8
CATTGCCTTTGTCTCTAGTG	B4GALT4	1062	1435	1044	506	668	442	249	475	337	220	251	177	204	217	213	84	163	159	160	26	82	69
TCACTGTGGTTCAAGTCAAG	B4GALT5	494	552	494	239	220	225	118	176	136	122	102	107	102	104	94	50	61	79	38	21	25	50
CGGGACAACGTGAGAACAAT	B4GALT5	152	468	159	56	136	55	63	160	59	35	88	50	20	86	47	21	44	24	47	10	18	4
AGCCTTCTGATTGCATGCCT	B4GALT5	85	50	80	47	20	36	26	3	31	15	8	17	11	5	1	4	0	14	4	7	1	8
CAAATTCCAGCCGCTGCTTC	B4GALT6	428	598	379	170	225	205	168	104	123	82	111	76	71	83	77	68	50	66	70	23	33	34
AATAAAAACAGTACGCTCAA	B4GALT6	146	285	159	71	134	45	33	128	41	56	48	32	31	44	29	3	37	20	27	13	3	5
TCAAACAACAACGTATCTCC	B4GALT6	325	526	291	171	260	151	105	206	69	95	101	49	61	62	58	37	69	45	61	23	32	14
GCGAGGACGACGAGTTCTAC	B4GALT7	376	652	364	169	342	120	35	216	103	106	131	89	89	135	71	18	67	30	43	4	6	11
CAGCAGGATGCCGCCGACAT	B4GALT7	508	643	425	270	228	183	113	227	130	73	102	98	72	65	135	56	78	73	76	21	11	32
ATGGGATGTCCAACCGCTTC	B4GALT7	869	931	572	376	468	314	233	311	226	188	198	132	143	148	159	73	87	128	68	19	59	61
CCAGTGCTTGCCGCACATCT	B9D1	1112	1253	1024	547	573	407	282	423	320	227	227	229	198	189	229	114	113	152	98	51	38	79
AGACTCACAGCCGTAGGGGT	B9D1	669	1319	635	343	626	289	171	394	224	162	227	150	134	204	151	58	142	71	117	39	52	69
TGCAAGTACTGCTTTGTGTA	B9D1	1041	1632	969	522	818	453	261	584	272	251	384	193	136	248	209	71	142	104	140	53	76	60
CATAGGGGCCAGCGGTTTCT	B9D2	118	162	124	48	45	59	38	28	53	20	28	23	7	22	47	18	23	28	18	10	5	12
GGCCCTCCCGCACGCCTGAC	B9D2	357	488	356	186	251	132	88	155	90	68	87	80	48	82	49	27	58	54	35	13	37	30
ATGGCTGAGGTGCACGTGAT	B9D2	940	1710	833	498	675	374	200	500	300	187	297	203	125	207	219	62	186	115	123	48	107	71
AGCCCCGCTACTACGAGAGC	BAALC	72	109	59	39	53	22	16	46	7	8	33	21	9	38	45	5	20	18	8	4	3	3
CGAGTGCAGGCCGCCCGCTT	BAALC	1215	1289	1136	510	500	483	265	413	360	252	199	237	204	222	205	84	182	138	80	55	46	98
GTGCCCCGATCTACAGCCCC	BAALC	710	756	603	373	322	327	186	259	215	126	130	145	109	135	110	79	63	87	99	21	65	36
AGTACAGATTGGACTATCTA	BAAT	618	506	460	267	298	185	122	148	209	96	78	122	85	84	121	58	90	62	46	21	7	23
GCCAGCCTCCTAGCCAGTCG	BAAT	1196	1593	1108	626	635	505	341	473	337	248	225	251	187	183	284	134	119	188	116	75	78	53
CAAGGAGGCGAAGCCACGAC	BAAT	417	325	311	231	213	166	101	131	128	92	37	70	55	63	54	24	19	44	13	11	2	43
CCGTTGAACGACTCCAGCTT	BABAM1	506	615	449	214	337	227	182	235	155	95	138	91	112	102	104	64	80	48	61	18	46	47
GGAAATGTCACTGCCAAAGC	BABAM1	490	712	401	219	320	201	128	225	154	113	144	128	70	121	111	48	93	79	80	17	18	35
GCTACAGAGCTCGCGGGGGT	BABAM1	198	316	159	128	130	87	64	101	46	62	51	45	39	26	45	26	58	39	17	4	20	17
AGGGCACATACACACCCTTC	BACE1	1603	1903	1316	822	827	607	382	595	432	276	330	303	230	390	278	169	193	183	171	55	76	111
GCCCACTTTACACTCTGTTC	BACE1	833	935	667	395	481	392	229	318	210	122	208	164	139	157	219	68	102	110	108	39	51	66
AGGGGAGCTGGGCACCGACC	BACE1	576	795	509	286	309	242	113	210	141	115	183	106	88	101	112	73	91	80	60	21	22	42
GGCTTGCCCGTTGCTGGATC	BACE2	702	690	570	338	341	288	156	197	190	129	94	125	96	144	137	53	45	54	28	28	38	66
AGCAGTAACTTTGCCGTGGC	BACE2	91	255	86	50	145	37	13	117	18	20	52	44	12	36	16	2	19	10	8	1	6	8
AAGCTGGACGGGCTTCGTTG	BACE2	231	289	204	129	74	95	44	66	80	65	43	49	49	25	50	40	15	42	22	4	8	13
GACTCTGAGACGGACACCGA	BACH1	185	248	160	119	115	78	30	105	60	36	62	37	28	54	57	18	16	1	37	9	21	20
GCGGAACAGTGTCGTCAGAG	BACH1	406	606	344	240	208	130	116	186	107	96	63	78	117	67	69	74	52	63	50	15	26	14
TACTTCCACTCAAGAATCGT	BACH1	208	285	234	90	126	66	79	65	60	37	50	72	27	32	40	38	21	9	26	8	12	8
GTTCCTGCGCATGCACAACC	BACH2	374	359	325	155	175	144	82	103	93	90	78	70	59	49	123	40	31	33	57	21	14	40
AGTTTATTCATGATGTCCGA	BACH2	400	322	330	162	177	180	109	155	163	63	40	92	52	34	52	33	10	42	25	10	6	12
CTGTGACGTGACTTTGATCG	BACH2	1655	2377	1359	783	1045	593	405	747	455	344	540	290	252	429	356	137	234	219	224	35	86	99
CTGGAAGACTCGCGTCCAGC	BAD	228	283	259	185	210	98	77	114	85	43	73	58	47	54	81	29	58	12	25	15	15	13
AGAGTTTGAGCCGAGTGAGC	BAD	175	176	170	66	72	67	48	64	46	45	14	22	56	15	33	2	9	29	26	5	7	6
GCCCAAGTTCCGATCCCACC	BAD	502	485	327	223	257	210	105	179	146	105	88	105	65	86	68	39	49	66	51	7	15	30
GAAACACCGTTGTCAGCACT	BAG1	288	415	294	158	149	134	70	122	114	66	56	59	65	65	87	44	27	24	29	10	5	25
CTATGACCTCTTCAACAACC	BAG1	118	226	118	67	90	70	52	93	58	39	40	24	11	33	21	10	14	24	17	6	19	2
GGAGAAGATAGCTGACCAGC	BAG1	328	510	271	139	199	83	95	142	77	67	68	37	33	82	34	25	71	30	27	15	16	20
CACTGATCTGCCTCATGTCC	BAG2	892	1561	794	368	600	416	262	413	248	188	302	165	165	215	183	82	188	148	116	33	81	59
TACTGTGGATCATTTCCAGA	BAG2	313	537	358	184	211	168	87	158	162	98	98	73	62	58	75	28	44	66	38	21	19	16
TGACCGCTCCAGCCGCCTGC	BAG2	486	695	393	184	297	168	76	226	128	94	157	80	78	125	84	29	97	75	68	32	46	7
TACACGAGCAGAACGTTACC	BAG3	893	751	743	392	396	303	212	291	250	143	173	120	165	176	196	65	107	123	81	46	19	66
AGATGTACCCCCGCGGGAGC	BAG3	126	185	121	51	113	41	47	85	50	35	29	26	21	18	37	17	29	14	12	3	23	9
ACGCACATCGGCTCGTCCCT	BAG3	1397	2090	1197	686	865	434	343	726	376	317	478	262	207	315	304	116	249	162	149	38	90	101
TCGTACTGATGGACACTGCA	BAG4	1099	1238	899	495	583	445	272	417	289	192	247	235	203	191	203	76	189	138	88	30	52	54
TGTCCATCAGTACGAATCCT	BAG4	840	1254	758	475	534	319	210	418	221	210	269	150	115	150	193	121	143	86	109	22	47	65
GAAGCCCACGCATCTTCTTG	BAG4	260	287	276	125	115	116	69	65	95	61	59	68	64	38	53	18	30	32	11	15	11	26
GATAGATTATGCGTTTCCAT	BAG5	179	303	169	137	162	50	22	72	53	39	61	24	32	42	35	8	27	23	31	3	18	8
GTTTCCAAGGACGTTCCAGA	BAG5	54	56	45	11	34	19	12	22	12	4	28	12	0	10	17	0	2	9	5	0	11	0
CGCACACATCTAGAGCATCC	BAG5	53	205	32	39	74	19	30	52	18	28	15	11	11	30	2	7	10	15	20	1	7	0
CATCTTGCAGAACTCGTCCC	BAG6	618	783	524	266	306	291	163	219	183	156	148	114	111	118	138	29	88	84	40	23	34	69
TTCATTTACCCGGATGTTAC	BAG6	709	951	464	255	341	208	152	259	131	122	205	90	59	153	123	54	78	120	65	30	80	19
GCAAGATGATAAGAAGCTTC	BAG6	287	373	297	101	161	121	82	159	95	53	81	53	42	84	79	6	63	55	29	13	15	29
GGAGTTTCACTGTGTCAGCC	BAGE	271	430	263	109	177	107	92	137	93	62	62	62	56	74	69	23	36	42	16	17	21	37
GTGGCTCACACCTGTAATCC	BAGE	114	112	117	67	51	27	37	41	50	21	12	16	18	36	26	9	22	5	22	8	0	2
CACAGAGCTGTGCCATCTTC	BAGE3	1312	1623	1057	684	637	485	347	505	401	214	327	219	215	275	281	85	155	220	116	62	66	60
TATCATTATCCTTGTGCTGC	BAGE5	2439	3503	2009	1145	1326	1200	739	1066	701	572	501	366	403	485	713	293	221	480	210	122	122	184
CTGCCCAGCTGCTCCAAGCC	BAGE5	967	1079	863	485	441	408	289	270	315	186	201	212	152	161	160	92	94	144	73	46	39	35
ACTTACATCTTTCAGGAGCT	BAGE5	2035	3053	1905	1159	1354	825	618	1015	656	521	504	530	379	454	439	180	407	283	226	52	168	152
GATCCAAGTGGCTCACGGGT	BAHCC1	284	370	273	155	128	140	91	82	104	85	41	46	62	32	87	31	31	36	13	11	10	17
GAGGCTATGTGATGACCGCC	BAHCC1	362	530	321	154	220	132	85	185	72	64	109	67	64	90	81	16	79	46	40	13	13	28
GCCCCGTTCCACACACGCGC	BAHCC1	133	150	123	110	62	68	52	82	72	28	31	22	22	39	39	11	20	6	0	16	0	1
GCAGCTCACCTCGTGCATGC	BAHD1	405	700	352	211	294	201	112	314	175	79	139	81	87	82	108	28	97	64	61	11	9	14
CGCCGTCGCCGCCGCACTAA	BAHD1	402	507	342	189	253	177	98	232	144	87	84	91	62	111	54	23	69	63	20	8	39	15
CCCCATGCCGCTCTACCGCC	BAHD1	342	547	311	134	201	115	73	178	126	63	95	51	61	83	45	12	72	37	54	4	12	16
GGGGACGAGCTGCAGCAGTT	BAI1	317	411	284	168	148	142	66	114	121	57	80	54	48	58	62	27	25	53	28	23	3	12
CCCTGTGGGGCGAATGCACG	BAI1	224	171	207	123	90	67	64	66	61	46	30	24	51	27	42	30	9	29	15	8	8	16
CCGCCAGCTCACCGGTCTGG	BAI1	362	289	302	181	128	140	111	88	101	66	46	56	68	47	57	25	32	43	15	11	17	32
AAGTGCCCCCCGAATGCCTC	BAI2	195	454	158	92	193	79	42	140	77	55	80	46	25	44	44	13	29	35	41	14	19	12
AGTACGTGATGCTGATGACG	BAI2	374	539	278	147	265	113	101	201	114	92	120	91	34	94	35	25	77	50	50	18	18	32
TGGCCCCCACTTGCTATCAG	BAI2	304	357	304	177	124	126	122	151	95	77	60	64	45	42	85	4	50	28	13	14	15	11
AGCTGATGCTGCTAAATTTA	BAI3	760	997	636	353	453	268	152	390	223	127	210	134	126	216	74	108	109	60	63	20	57	29
CTCGATCTGTTCATGAAAAA	BAI3	192	133	161	68	54	76	49	83	55	44	25	67	29	11	16	5	21	10	20	5	8	7
TCATGCACACCTCCTCAGTA	BAI3	1387	1610	1108	647	796	567	303	621	401	285	303	231	242	271	210	118	143	177	138	33	49	106
TCCTTGTCCGAGTACTTCTG	BAIAP2	410	631	308	211	294	156	92	220	103	86	140	89	45	99	114	46	99	64	70	24	37	28
TGCACTTACACTCAGATACC	BAIAP2	701	1097	516	344	559	233	127	329	223	191	227	164	88	137	206	29	86	80	64	14	42	36
CGCCGTGGCCAAGAACTCCG	BAIAP2	453	707	376	233	223	127	95	228	122	95	149	78	64	74	65	29	62	62	68	4	35	33
TGATCTTCTTCAACTCAGCT	BAIAP2L1	526	743	425	300	325	219	132	267	194	109	88	91	95	115	172	36	100	59	28	16	24	33
GTTATGGAACAGTTCAATCC	BAIAP2L1	679	921	651	321	407	232	137	290	182	154	156	134	98	131	151	64	119	65	62	31	39	28
GCTGCGAAATTTAATAAACC	BAIAP2L1	187	485	112	69	181	81	23	141	44	24	79	23	24	69	22	15	20	19	56	1	14	0
GAAGTAGACCTCGGCCGCCT	BAIAP2L2	223	438	199	153	213	69	78	115	69	43	82	37	14	67	49	4	31	27	60	9	22	26
CATGCCTCCAGGGGAGATCT	BAIAP2L2	867	1040	730	375	506	349	232	382	225	159	171	183	120	134	155	55	163	103	87	16	64	45
TGCAGATGTCTGACACCCAG	BAIAP2L2	262	426	254	151	192	76	41	166	82	62	86	28	39	98	62	17	65	25	76	22	26	8
CATGCGTGCCAAGAACCTTC	BAIAP3	638	820	595	318	366	281	185	320	212	132	128	120	86	103	118	42	95	116	61	21	38	48
CACGCATGACAGAGACTTTC	BAIAP3	541	775	457	235	386	161	103	209	137	124	109	123	65	131	101	59	109	82	52	20	30	29
TGTGCCCGTCCTTCCGCCGC	BAIAP3	274	199	235	121	102	112	78	84	95	72	42	46	55	22	44	17	31	51	9	21	14	2
AGGCCAGGTGACCCGCTTCG	BAK1	555	888	460	256	409	181	98	268	210	118	176	149	100	160	90	44	49	67	92	20	47	15
GGGGTACCTGGTGGCAATCT	BAK1	437	603	392	208	278	167	122	115	157	118	106	92	69	104	123	44	51	44	63	20	40	18
GCAGGTGGCAGCCCTGAACT	BAK1	529	950	429	253	296	235	121	301	195	109	153	134	75	111	106	40	122	70	58	12	25	49
GCTGCCCACTGTGTAGCCAC	BAMBI	485	767	472	267	352	203	151	256	149	120	119	85	102	83	170	44	104	83	62	10	39	26
ACTCCAGCTACATCTTCATC	BAMBI	936	1396	849	434	559	455	225	447	337	244	274	203	144	265	179	76	194	105	118	35	66	60
CAGCCAGATGAAGATGTAGC	BAMBI	412	680	274	194	298	123	80	211	101	82	110	66	52	74	68	35	51	30	62	27	29	18
GAAGCAGTCCCGGGACTGCT	BANF1	181	217	107	95	85	112	41	61	62	36	25	23	28	40	40	19	35	7	26	4	5	3
CGCCAACGCCAAGCAGTCCC	BANF1	700	609	585	350	335	286	148	182	173	166	120	114	89	152	163	48	64	49	64	21	24	31
CCAAAAGCACCGAGACTTCG	BANF1	72	165	71	30	75	22	23	57	29	18	33	6	2	23	22	8	22	3	17	5	16	4
GCCTTCCTCTCCGAACCCAT	BANF2	802	1072	823	377	460	375	209	368	256	139	195	164	156	144	151	93	96	110	114	30	69	24
AGAATGAAGCCGAGTTTCAG	BANF2	494	795	416	293	318	207	141	174	111	83	134	87	73	140	145	41	87	76	37	15	18	31
TGAGGCAGTGAGAAGTCTGC	BANF2	441	639	474	236	207	194	111	200	180	108	109	111	46	123	166	61	72	46	38	20	34	34
CCCTTTGGAATAAGAAAGTC	BANK1	395	464	367	167	132	120	82	165	100	78	78	63	46	84	86	58	45	50	46	9	15	11
CATCACAGTAGACATTGACA	BANK1	48	109	33	15	37	14	5	34	9	15	16	15	0	8	4	4	19	11	3	0	1	0
CATGTCAATGTCTACTGTGA	BANK1	756	1382	565	331	559	307	168	449	240	123	249	146	142	263	160	56	127	85	86	23	71	60
ATGGTGGCCGGCTCCCCTCT	BANP	683	821	465	268	293	268	158	256	151	120	132	122	92	129	106	51	121	100	65	36	26	42
CAACCTCCAGATCCATCACG	BANP	191	266	200	74	109	66	55	115	52	52	34	49	59	48	44	20	51	26	36	3	11	20
GACCGTCCTGCCCCACGTGA	BANP	335	427	305	136	129	122	93	82	111	82	70	80	39	57	87	36	31	50	11	15	47	16
CGACCTTCAGAGCAAATGTC	BAP1	551	397	413	265	228	199	121	144	163	106	57	119	67	97	107	25	40	124	16	18	16	6
TGAAGTCCTTCATGCGACTC	BAP1	839	759	701	321	309	305	263	198	180	159	103	110	78	109	172	88	60	43	42	30	11	37
ACCCACCCTGAGTCGCATGA	BAP1	529	706	498	332	334	267	181	255	136	111	109	150	142	114	190	56	69	67	69	16	22	18
TCACATCCTCCTAAACACAC	BARD1	304	426	337	263	251	133	99	162	108	77	94	72	44	54	92	34	50	53	50	20	13	16
GATGTGAGCACATCTTCTGT	BARD1	338	602	304	155	258	171	79	233	84	59	89	55	78	112	74	17	70	45	33	21	22	55
CTACATGACAATGAGCTGTC	BARD1	287	371	312	151	133	125	102	156	89	107	52	48	37	95	48	48	61	64	30	10	9	25
GGCCGCGAGTGGTTTGCAGT	BARHL1	380	388	255	188	219	131	95	96	124	82	83	58	59	100	80	23	48	29	24	11	9	12
GCGCCTGAAAAAGCCACGCA	BARHL1	608	543	538	236	227	253	152	147	170	122	102	151	74	91	144	53	55	67	49	34	50	44
AAGGCCGTGCGCGCCTTGCG	BARHL1	1439	1598	1286	743	632	522	441	590	412	361	269	315	247	305	256	103	257	186	147	43	73	107
CAGCATGGACAGCACTACGG	BARHL2	173	397	161	153	174	103	52	173	70	31	76	37	44	75	30	17	39	40	28	4	12	30
GCCTCCCTTACCTGCGGTTC	BARHL2	430	832	430	180	352	170	124	240	117	113	145	97	66	124	113	56	58	33	65	12	41	32
GGAACTACTCGGCGCTGCAG	BARHL2	285	234	231	123	159	103	77	99	98	56	26	41	28	76	62	36	31	38	38	1	5	21
ACCGCCCTACCTGTCCGGCG	BARX1	707	1217	595	390	401	259	210	451	173	132	222	117	91	162	183	79	167	90	74	21	42	72
GCTGCTGAAGTTCGGCGTGC	BARX1	481	634	338	195	322	137	93	203	144	95	128	85	102	110	137	14	67	60	52	4	18	14
CTTCAGCAGCTCGCCCGCCG	BARX1	453	615	340	170	291	118	76	131	105	59	141	41	59	104	81	37	66	51	43	8	23	10
GTTCTTCTTGGGGCGACCTT	BARX2	292	456	243	136	192	107	80	123	103	69	84	52	49	38	67	7	52	51	22	15	16	11
AAGGGGACATCACGTGCTTT	BARX2	816	698	736	416	322	325	222	247	256	200	125	181	134	99	219	82	77	114	49	26	40	62
GAAAGTCTTGTAGCGCCGCC	BARX2	257	428	235	134	219	109	101	116	63	46	95	50	43	69	40	25	51	51	57	5	14	30
TGCCGCGCCCTCCGTCTTCT	BASP1	1017	1441	892	421	569	388	339	504	296	236	253	186	177	213	232	89	144	96	86	67	55	57
CGCGGCGGCCTCAGCAGCTT	BASP1	262	285	167	141	137	110	41	54	50	51	36	26	39	60	68	16	22	33	27	10	7	0
GTTTGGTCGGAATTAGCTGC	BASP1	243	495	298	152	201	142	58	130	89	89	86	79	63	69	67	29	34	69	35	14	3	21
GAAGGCCGACACCCTGCACC	BATF	510	745	505	338	386	249	159	288	145	198	150	98	133	108	108	96	147	73	82	27	23	39
TCACTGCTGTCGGAGCTGTG	BATF	414	517	454	252	210	191	105	173	99	70	109	27	69	138	98	42	52	43	37	24	16	21
CCGCCCAGAAGAGCCGACAG	BATF	213	295	183	82	134	57	37	97	62	30	45	31	48	34	57	12	32	41	17	0	12	4
GCAGCCCATTGCCCCCACAG	BATF2	353	429	287	164	214	111	104	160	81	93	57	49	44	81	93	21	36	22	62	10	13	19
AGGACCCCAAGGAGCAACAA	BATF2	260	392	204	103	180	90	66	118	58	51	75	49	46	55	65	19	63	39	29	18	11	1
CAGCTGCCTTTGTTGCTCCT	BATF2	1231	1493	1052	612	528	429	311	513	323	271	302	238	252	250	216	93	185	137	102	76	39	63
CCCGATCTCTCTCCGCAGCA	BATF3	402	512	317	172	198	106	80	129	129	111	94	95	80	85	115	47	29	44	50	12	27	30
GAAGGCTGACAAGCTCCATG	BATF3	386	420	403	228	205	169	126	122	131	84	95	98	68	57	84	21	43	54	37	16	22	12
CATGGAGCTTGTCAGCCTTC	BATF3	709	896	537	311	413	225	167	224	225	156	150	133	121	168	118	109	128	120	98	18	32	39
TCCAGCCCAACAGCCGCTCC	BAX	534	784	457	257	313	200	168	271	176	106	144	71	84	132	131	31	66	45	65	18	25	43
AGTAGAAAAGGGCGACAACC	BAX	292	214	249	114	61	102	66	109	74	34	28	33	44	27	33	22	7	16	16	8	14	10
TCTGATCAGTTCCGGCACCT	BAX	887	1178	746	458	575	404	256	398	232	200	268	199	138	198	253	104	125	124	128	46	47	45
TTGACTAATATGTATTCGTT	BAZ1A	744	1232	722	385	615	303	212	469	232	230	268	167	136	214	146	98	174	123	110	37	62	62
CACTTTATACTTGAATAGTA	BAZ1A	300	320	269	154	187	112	71	160	70	63	70	54	50	45	117	8	65	39	56	16	18	14
TTGTTAAAGCAACACAAATC	BAZ1A	153	389	123	93	206	87	39	109	42	48	77	41	17	61	47	24	43	29	28	6	26	23
AGTTTCACATCATATTTGTG	BAZ1B	516	612	439	212	235	236	118	210	163	67	100	111	97	96	86	68	44	81	38	33	30	34
GAACTCCAGTCAGATTGCTC	BAZ1B	234	326	307	124	127	126	51	82	70	80	63	36	32	27	51	12	29	41	36	1	8	16
CTTCCTACTTCATTAAAAAA	BAZ1B	165	183	93	85	119	80	18	62	36	21	63	46	39	26	35	22	14	14	22	3	13	16
GATGTCACTGAAGCCGTCAA	BAZ2A	523	522	448	255	265	243	164	155	148	91	76	113	121	89	125	28	67	45	47	28	18	25
CCATATAGTCCTCCACTCAC	BAZ2A	605	1011	516	207	369	239	92	274	131	114	166	75	101	135	88	60	97	68	94	31	26	24
TGAATAGTGGATGACTGATC	BAZ2A	386	499	303	215	190	169	145	180	157	88	66	58	49	21	65	35	74	33	37	12	24	22
AGATGAAGTTGGTGTAGTAG	BAZ2B	385	339	335	179	149	156	115	152	60	107	81	69	52	54	97	27	45	89	36	12	4	29
AGTAATACATCATCTGTAAT	BAZ2B	611	925	518	287	441	212	139	299	277	123	165	153	125	176	149	64	92	99	118	19	25	64
TTGTCAACTCTAGCATCCAA	BAZ2B	260	395	203	115	193	121	66	113	95	51	83	66	53	68	70	31	34	19	31	5	17	9
CGCCATGGCCCGCGCACGCC	BBC3	198	289	173	118	145	101	48	93	87	38	72	30	47	46	82	24	24	16	16	12	10	9
CCAGGGCTGCTTCCACGACG	BBC3	873	1773	667	487	715	374	215	573	304	215	289	171	189	260	236	100	157	83	125	34	66	29
GGTCCTGTACAATCTCATCA	BBC3	190	216	110	69	116	28	40	82	48	33	48	24	28	29	14	16	9	23	3	5	3	8
CAGAAGTGAAGTCAATGTTC	BBIP1	655	559	626	367	238	288	200	243	271	215	156	139	150	138	151	61	70	99	34	24	43	60
CTTGCTTTGGAAGAACTTCC	BBIP1	405	389	356	161	144	161	112	122	141	76	58	75	63	72	96	31	33	49	24	3	13	26
GCAAAAAGACCAGAACTTTC	BBIP1	130	257	84	57	97	58	27	87	30	21	43	19	19	43	28	18	7	13	14	8	6	4
CAAAATCGATGCAAACAATG	BBOX1	202	179	250	142	44	77	59	44	68	76	33	44	52	22	37	41	12	27	17	5	5	20
GTTATAAGGTGTACATCACA	BBOX1	570	830	614	310	369	175	137	245	157	106	132	66	92	117	107	75	104	100	52	22	46	29
CACTTACCCCAGGTGGATGA	BBOX1	81	33	71	45	4	35	26	12	22	14	8	13	17	15	25	8	5	4	0	2	0	3
CCGACGCCTGCGGAGCTGAG	BBS1	127	135	78	57	76	24	43	29	56	29	37	28	24	20	17	9	27	8	21	5	8	3
CCAATTGCCTCCAAATCCTC	BBS1	324	346	327	144	169	128	71	104	90	63	57	90	46	47	97	32	34	30	20	14	14	12
GGGCTTTCGGTCATCACCAG	BBS1	508	513	396	194	225	176	142	176	138	69	86	126	75	109	104	31	47	44	19	21	24	19
ACTTAGAGCATCCCATAGCC	BBS10	310	467	324	159	214	162	61	159	82	76	122	65	43	84	69	10	69	51	63	19	9	7
ATGTCAGCGTTTCAACTGTT	BBS10	1155	1705	937	532	832	466	255	517	383	241	301	218	164	209	237	123	211	173	179	30	68	64
CTCAATACAAAGGCCTTATC	BBS10	267	552	275	163	282	80	91	240	78	67	121	28	37	85	66	36	51	26	36	12	20	15
ATTATGCAGCCACCCTGAGC	BBS12	229	264	168	144	109	90	78	93	85	66	55	32	25	40	68	40	48	44	11	7	8	12
ACGGGGTCTGCGTGACCTTC	BBS12	1041	889	848	495	442	434	231	282	309	253	208	214	180	141	195	103	91	168	80	50	71	63
CACAGAGAATTACCGCCACC	BBS12	706	854	668	313	490	310	168	366	185	161	204	124	67	168	162	78	110	110	57	32	53	50
TCTCATCTTCCTTAAAAACT	BBS2	390	838	437	164	388	163	161	231	63	101	116	101	50	104	101	48	86	60	68	22	27	7
TGAATGAACTGATAACTGGT	BBS2	350	638	270	213	245	189	124	170	103	118	83	43	55	107	72	27	48	9	45	5	16	21
TCAGCTTCTTGTTGGATCTG	BBS2	51	78	39	16	46	20	4	32	14	8	15	16	12	3	26	5	13	4	5	4	0	4
GAATATGCTATCTATGTCCA	BBS4	885	952	757	431	422	309	237	324	226	177	160	139	126	157	133	78	105	189	63	33	29	39
AGAACAGCTTCAAGAGACTC	BBS4	465	923	424	218	446	138	121	293	178	114	163	76	87	136	62	49	70	49	112	20	40	32
TGATTCATCTTCATTATATC	BBS4	523	601	449	218	237	181	91	162	122	100	104	81	61	61	131	53	60	23	33	32	8	23
CTTGTTCACCATGTCGGTGC	BBS5	586	915	519	255	485	232	142	309	141	116	198	130	65	136	109	45	90	74	55	13	29	51
TGGAATCTAAACAATCAATA	BBS5	155	387	112	81	186	54	52	175	103	25	107	35	28	87	6	14	62	11	32	3	21	13
GCATATTGAATATTACAACA	BBS5	125	191	96	78	117	51	42	64	56	32	22	19	16	56	21	15	18	15	12	1	4	33
AAGACACAGAGCTACACAAA	BBS7	286	294	227	147	100	117	69	69	71	63	53	67	56	29	52	25	32	58	23	16	15	25
ATTTACTTTACCTGAATATG	BBS7	510	915	541	263	465	194	131	277	175	92	223	100	84	177	97	54	116	89	77	11	68	49
TTGTGTAGCTCTGTGTCTTG	BBS7	694	1026	587	300	479	278	173	352	192	175	183	134	127	117	144	112	88	126	101	27	72	55
GAACTGTAGGCAAGAGGACC	BBS9	144	236	125	81	94	74	38	95	59	30	23	35	25	54	42	19	23	7	16	5	15	0
AGGTACCGAAATGCTACATT	BBS9	443	671	444	268	292	171	175	247	104	74	104	97	88	106	140	60	70	68	63	12	24	31
CACAGCCAAATGTAGCATTT	BBS9	669	666	755	366	281	222	198	244	252	142	162	164	123	119	139	86	86	123	59	38	26	55
GCTTTGTAGAAGCATCAGAG	BBX	260	234	214	89	123	90	73	76	55	47	92	68	60	32	71	15	33	22	26	12	21	17
TACCTCTGCAAACTGAAACA	BBX	148	328	136	76	112	48	49	93	30	26	62	43	45	30	30	9	39	27	37	2	24	0
AGGTATCCTCTGGCACATGC	BBX	481	582	437	276	263	196	139	187	142	85	120	98	81	121	114	40	59	46	30	26	16	14
TGTGATGGAGGACTCTGCCC	BCAM	615	1342	576	282	593	275	174	456	188	116	265	183	124	168	196	73	110	72	103	36	71	42
CGCCCACTACAGCCTGCCCG	BCAM	893	1409	777	490	647	316	245	468	278	233	284	149	161	268	245	79	176	158	137	27	54	65
CACAGACAGTGTCCCTTTGT	BCAM	770	975	556	335	422	302	160	308	239	150	193	129	129	179	211	56	90	92	88	21	42	68
GGGTGCAGAGATTGCCACCA	BCAN	452	590	396	252	237	151	148	227	157	79	98	95	61	99	101	41	46	84	72	33	27	26
GGAAGCACGGGCGTACTGCC	BCAN	256	346	184	104	173	72	43	84	49	60	90	47	62	49	69	20	44	9	23	8	6	9
GGTCCGGAACTATGGTGTGG	BCAN	458	239	309	158	138	212	111	67	80	94	77	98	58	34	65	28	32	68	18	12	4	30
GCAAAAGAACTGTCAAACAA	BCAP29	59	65	68	63	67	38	11	31	12	10	23	28	13	31	6	4	8	24	9	2	0	3
CACATTCTTCATCTTTACCA	BCAP29	203	565	212	150	247	86	32	146	83	24	80	39	48	84	45	31	66	31	54	5	11	3
CTATTGATTGTTCTATTTCT	BCAP29	484	709	479	244	340	238	111	178	185	104	100	123	90	132	119	41	112	62	82	10	38	19
TTGCGTGCTCCTCCAGCAAG	BCAP31	663	1045	653	343	412	299	220	289	195	120	129	135	132	137	140	76	86	89	104	28	58	45
CACCGATGACCAACAGCACA	BCAP31	472	551	432	241	263	202	147	123	212	109	177	116	75	92	107	49	58	67	40	23	31	22
CAACAAAGACCTCCGCATAG	BCAP31	115	93	188	82	31	59	55	29	53	28	17	21	27	9	25	6	22	32	22	3	8	11
AGAGAAGTCCAGAACTTTCC	BCAR1	318	631	290	175	239	127	98	200	68	86	103	66	66	102	76	32	80	37	49	5	23	35
GGAGAGGGCATGCACTGCCC	BCAR1	555	790	447	326	297	255	170	253	206	109	177	105	109	104	131	55	51	110	55	18	54	44
CCCTCACTTACTCTGAGGCA	BCAR1	308	392	262	156	164	114	77	118	97	43	93	49	45	76	69	15	35	50	28	17	15	12
TCACAGGCGAGTTCTGCCGT	BCAR3	570	1145	506	326	403	176	176	284	196	126	160	129	81	158	115	79	108	117	92	18	38	22
ACCTTCACATATTCCACAGT	BCAR3	638	587	556	318	290	169	186	254	139	116	102	129	130	133	122	47	85	79	57	26	17	58
TATCACCGCAAGTCTTTCAT	BCAR3	755	975	681	290	422	343	215	276	248	160	166	160	104	140	170	46	104	92	58	25	59	34
ACGGACTGTGTGTGCCCCGA	BCAS1	445	659	430	224	302	231	157	264	130	114	191	114	98	151	123	66	59	85	80	7	15	53
GGCCTTTAAAGAAGCCCCCA	BCAS1	356	490	302	171	313	119	102	215	109	59	99	81	47	67	53	19	48	60	50	13	19	10
CCTCTAAGTGCTGAACTGTG	BCAS1	149	215	80	72	131	71	34	85	50	41	59	27	17	34	22	13	14	25	17	9	16	11
TTACTCATTGTATACTTTCC	BCAS2	469	504	367	201	284	134	126	180	95	113	88	126	73	95	83	41	58	40	35	12	35	22
AGCAGTTAGAATTGAGAATC	BCAS2	714	959	598	374	452	321	234	368	193	138	255	193	157	139	145	65	89	74	66	18	41	85
TTGAATTGCTCAGTATGAAA	BCAS2	162	352	128	90	179	66	43	129	46	25	99	32	37	62	32	24	14	67	25	8	15	7
AGTCACAACACTTTCCATGT	BCAS3	432	566	440	231	238	187	145	198	131	142	92	106	97	72	77	20	78	37	72	20	15	20
TGAGAAGCCAGTGTGCTGCA	BCAS3	244	329	267	155	156	145	68	101	85	51	46	48	37	69	67	24	44	42	27	5	5	27
GCACATTGTGATGAGGACCA	BCAS3	418	437	282	152	168	128	106	171	93	71	104	44	32	64	63	20	39	59	37	2	4	9
GCCACGCATTTCTGTCAGTT	BCAS4	642	1137	615	417	491	311	226	372	212	177	221	142	152	123	113	73	155	133	117	16	42	18
TGGGAGCCCGTGGTTGCGCC	BCAS4	60	161	52	36	58	25	23	30	28	26	32	15	22	17	28	9	9	2	21	0	5	0
TACCTCTAGCCGGTCCACTT	BCAS4	1156	1639	1070	602	724	563	353	490	365	232	316	223	212	243	213	121	210	117	107	60	55	81
TAGTGCAAAGCTGATGAGCC	BCAT1	280	716	304	154	298	125	69	231	111	53	128	70	43	77	90	26	106	24	52	10	12	21
AAAACCAGACCCCAATAATC	BCAT1	176	244	190	105	56	83	48	63	62	54	57	34	59	103	44	22	19	17	9	2	13	8
TTCTTTAAGGATTGCAGTAA	BCAT1	758	1233	577	369	584	320	159	404	233	157	192	131	134	222	143	40	152	123	126	23	64	47
AGTGGTCAGACAGAGTCTAC	BCAT2	573	720	517	223	239	215	141	208	163	98	138	95	93	84	70	44	101	67	61	16	20	32
CAGGATAACACCATTCAGCG	BCAT2	877	1296	830	545	565	359	223	417	312	225	206	173	193	194	252	69	159	100	110	36	27	77
CTGGGCAGAGAATGACGAAC	BCAT2	232	499	205	88	198	117	50	145	63	39	72	59	40	59	65	21	66	39	76	3	6	13
CGTCATAATCATTATCTGAT	BCCIP	301	324	340	140	171	110	68	123	94	72	46	69	44	45	59	29	40	25	27	5	10	18
GTTAGTTCTGCAGTGTTCAC	BCCIP	73	109	70	23	50	17	23	17	29	11	25	7	13	17	11	2	5	4	15	0	3	3
CAAATGTCTTACTAATCAGA	BCCIP	26	25	36	16	30	3	6	21	17	5	2	7	2	0	3	0	17	0	3	3	0	0
GGAAGAGGAATCGCGAGTTC	BCDIN3D	470	417	300	175	188	161	105	135	87	93	98	91	54	76	150	52	53	55	31	18	24	27
CCCACGTCGAGCCCCAGAAT	BCDIN3D	54	81	40	9	33	28	12	25	29	2	25	6	15	17	34	7	2	9	5	10	5	0
CCCAACCCTGGAAGTGTTAC	BCDIN3D	729	974	630	352	409	253	161	345	216	156	177	209	134	156	186	86	70	138	97	19	35	36
CTATTGTTCTGAGTCTCATT	BCHE	580	886	448	334	394	234	129	284	163	139	196	121	68	179	152	72	69	46	97	16	37	48
GGAAAGCAGGATTCCATCGC	BCHE	420	584	309	168	267	154	68	194	120	102	142	68	76	116	96	13	44	57	62	14	39	38
ACCGATCCTCCAAACTTCCG	BCHE	94	128	73	64	37	17	44	47	29	26	9	16	17	12	23	14	10	7	14	10	16	8
AATCCCCATCTACCGCGTCA	BCKDHA	609	728	457	312	338	222	151	222	194	103	134	82	105	53	136	38	67	77	80	11	47	56
CGTCATCTGTTACTTCGGCG	BCKDHA	870	1335	626	393	717	374	224	436	277	137	278	158	139	221	177	64	168	116	96	44	66	55
CGCCAGATGCCTGTCCACTA	BCKDHA	91	217	87	29	87	23	25	77	16	22	19	11	19	23	12	12	23	4	43	2	11	0
TCACTTACCTGATCAAATGC	BCKDHB	373	571	369	160	283	141	132	178	110	59	89	78	33	97	90	39	52	32	53	23	19	20
TTTGGTGAAGATGTTGCCTT	BCKDHB	530	855	372	228	293	218	177	371	181	106	147	74	75	106	142	61	147	47	81	22	26	37
TGCAAACTGAATTTCCGCAA	BCKDHB	437	805	354	169	244	133	99	243	100	107	108	98	43	128	84	16	97	54	37	9	51	21
TGTGGTGACCCTCTTGGCAG	BCKDK	716	1202	683	371	636	320	190	469	228	133	237	152	127	220	173	98	86	103	104	24	36	45
CTACCTTACCACGTGCAGTA	BCKDK	487	676	463	249	233	267	145	206	160	144	98	101	99	104	103	55	86	75	51	47	26	24
CAACCCCACCATACTGCACG	BCKDK	804	1136	754	469	452	378	245	328	265	138	240	159	161	215	178	67	113	141	61	27	41	63
CTCCTCGGTGAGGGACGGTG	BCL10	274	242	185	101	77	119	40	70	66	60	50	46	42	40	74	21	41	23	6	9	5	8
CACCGCACCGTCCCTCACCG	BCL10	627	1190	469	354	480	298	127	341	145	131	181	120	91	169	181	61	134	94	81	25	46	22
ACACCCTTGTTGAATCTATT	BCL10	866	646	903	569	333	346	312	254	320	196	134	211	139	99	177	94	72	110	46	46	31	59
TCACAGATAAACTTCTGCAC	BCL11A	368	320	283	173	136	133	105	115	143	65	44	54	60	30	78	45	27	38	23	12	7	10
ATCTACTTAGAAAGCGAACA	BCL11A	52	201	19	9	82	5	9	60	2	13	42	7	6	22	8	2	22	5	11	1	13	0
TGTTTATCAACGTCATCTAG	BCL11A	456	457	405	198	215	177	88	104	141	125	104	81	45	73	149	33	52	31	32	13	30	37
CCAGACCCTCGTCTTCTTCG	BCL11B	360	769	308	220	289	179	82	194	93	80	129	63	62	119	97	31	81	91	60	19	41	30
GGCAATGTCCCGCCGCAAAC	BCL11B	323	311	322	145	100	152	94	99	106	58	51	74	65	58	87	14	46	61	43	13	20	7
TGAGTCCCGTCACCCGAGAC	BCL11B	436	689	300	244	282	152	110	197	111	89	115	106	62	115	89	37	102	90	60	9	25	15
TGTGTGTGGAGAGCGTCAAC	BCL2	658	721	545	294	253	251	181	237	194	155	150	166	111	137	88	64	85	84	39	33	29	19
GAGAACAGGGTACGATAACC	BCL2	190	316	233	131	125	87	80	77	60	53	34	54	40	43	75	52	37	24	35	9	5	10
AACTGTACGGCCCCAGCATG	BCL2	720	797	759	424	432	387	216	339	249	122	178	127	145	164	148	90	101	131	93	46	46	22
GCCACTGACTCTACCAGCAT	BCL2A1	315	364	275	190	142	113	76	133	131	88	73	81	44	57	58	37	47	39	49	6	16	21
AACACTATTCAACCAAGTGA	BCL2A1	459	536	462	250	231	217	87	224	129	109	103	63	100	107	54	15	53	50	45	16	24	24
GTCCTACAGATACCACAACC	BCL2A1	319	372	296	166	156	126	66	140	111	48	117	58	53	91	70	40	37	25	29	15	8	26
TGCCCGGGAGGTGATCCCCA	BCL2L1	405	791	359	173	301	140	117	281	102	73	148	71	59	144	56	34	62	66	35	18	36	15
GAGACCCCCAGTGCCATCAA	BCL2L1	849	955	676	317	400	294	217	319	306	184	257	172	74	192	142	84	134	107	77	30	38	50
CAGGCGACGAGTTTGAACTG	BCL2L1	564	794	455	316	349	254	178	280	183	114	121	131	83	146	95	62	74	83	63	14	46	27
TGGTGGTGCGCTCCCGCAAC	BCL2L10	53	245	62	53	137	18	15	82	19	20	58	10	14	50	21	2	22	2	27	4	5	3
CAACAGCCTTCATTTATCTC	BCL2L10	274	301	234	98	119	87	32	78	71	54	61	38	30	32	29	38	15	57	30	10	9	2
GCTGTTGCTGGCCGACTACC	BCL2L10	509	506	560	236	272	230	148	172	172	131	140	117	91	106	124	64	61	76	48	26	22	41
TACAGAACAACTCAACCACA	BCL2L11	519	419	533	243	152	216	115	227	157	117	82	96	97	58	122	28	25	82	33	18	15	24
TACCCATTGCACTGAGATAG	BCL2L11	673	995	470	373	492	287	169	426	204	125	224	115	141	130	192	54	137	54	55	9	37	43
AAAGATCACCTATATCCTCT	BCL2L11	359	659	448	194	292	138	123	219	147	70	130	102	54	91	67	44	53	29	18	17	29	32
TACTCCAGACTTCTATGCTT	BCL2L12	393	474	341	174	219	209	82	149	101	91	84	51	63	73	69	26	57	28	28	13	7	16
ACCAGGCTCTAAACCATAGC	BCL2L12	122	219	90	75	123	56	29	71	45	19	55	25	24	24	18	9	20	4	53	6	3	8
GCCACCAAAGCATAGAAGTC	BCL2L12	29	95	51	14	46	5	17	20	21	13	16	3	17	0	9	6	19	11	7	8	10	3
GTTTCATAGTGAAATCCCAG	BCL2L13	3	43	2	0	34	13	1	27	0	4	7	0	0	11	5	0	3	0	0	0	0	0
GGAGCATTTGCAATGCTTTA	BCL2L13	336	498	274	164	203	119	95	155	69	52	89	58	55	76	85	29	57	41	47	7	12	13
AGATATAGCTTCACAATCTC	BCL2L13	226	275	151	118	152	98	64	96	80	22	54	56	35	36	55	10	40	24	30	6	28	8
GTTGAGCTGCTGAAATATTC	BCL2L14	246	421	236	304	170	119	82	125	73	74	81	74	36	73	56	40	53	58	39	2	24	23
CAGGCCATCAAACCATCCTG	BCL2L14	451	611	458	289	332	236	93	188	154	80	107	80	108	87	109	69	43	60	48	21	22	47
CCACCACAAGCGACCCAGGC	BCL2L14	121	73	79	45	37	66	36	27	14	19	7	13	29	12	41	10	9	15	7	4	3	4
CGGCTGGCAACCTGCAATGT	BCL2L15	833	1277	667	381	603	290	210	451	228	194	350	195	113	224	156	85	127	118	99	21	87	47
GGATGAACTCCCGGATGGCT	BCL2L15	139	289	114	81	105	48	33	71	30	30	36	19	14	41	8	23	24	7	64	4	5	0
CTTCTTGAGCCCAACATTGC	BCL2L15	282	575	255	174	267	101	80	188	70	48	111	71	31	84	39	22	77	34	64	4	25	18
GCTGACGGGGGCCGTGGCAC	BCL2L2	463	372	363	247	148	154	108	133	161	67	106	107	88	59	113	28	30	68	73	19	21	23
ACCACTGGTGGGACAAGTGC	BCL2L2	453	537	297	185	299	140	101	220	119	61	162	73	36	106	71	26	39	45	81	9	28	16
CCGGATGGCGACCCCAGCCT	BCL2L2	107	325	141	63	178	64	58	126	50	20	46	24	13	46	41	12	52	18	54	4	28	7
TACAGGTCATCGACATCCTG	BCL3	545	660	490	266	244	199	84	187	142	78	135	90	102	80	95	52	75	43	43	23	10	25
TACCCTGCACCACAGCAATA	BCL3	333	634	308	179	213	136	93	142	107	74	121	104	71	108	81	50	71	91	44	24	37	11
TACTGCCTTTGTACCCCACT	BCL3	1320	1955	1180	763	895	490	329	729	349	247	377	222	200	303	263	152	244	186	179	48	51	81
TGTTAACGATGTTATTGAGC	BCL6	46	102	49	17	70	22	11	26	33	8	21	5	1	9	20	0	7	4	8	3	0	4
TAACCAGACCCTTCCGGTTC	BCL6	283	408	297	225	165	172	84	168	105	69	73	91	47	61	78	48	36	35	15	20	12	9
AGCATGTTGTGGACACTTGC	BCL6	609	788	554	300	411	244	120	262	154	120	185	119	105	151	107	64	121	93	74	22	40	44
CCAGCAGCGTGACGTCAGTG	BCL6B	957	1501	828	537	703	432	278	567	311	270	259	140	164	281	236	104	267	129	107	55	55	101
CCTCTGGATCACCCTCTGAA	BCL6B	242	236	179	103	88	108	50	65	51	36	25	43	36	17	33	11	23	15	15	8	11	14
GTACATCGTGCTAAACTCTC	BCL6B	137	397	165	112	152	61	38	114	42	52	92	18	10	41	51	25	36	22	31	6	15	10
GCAGAATTCACAGTCCTCGA	BCL7A	153	350	138	122	102	62	47	111	41	24	78	16	32	56	42	7	26	21	19	5	20	4
TGTGCCCAGCGACGGCACCG	BCL7A	497	838	499	329	340	234	155	262	154	102	135	140	53	105	144	46	67	78	60	23	30	14
CCATGCATGTCCATCATCCC	BCL7A	2245	2557	1826	1098	1259	934	536	862	606	393	532	375	306	427	504	176	291	256	203	101	89	137
CTGTGGGTGACACGTCCCTG	BCL7B	593	950	603	275	461	212	135	300	177	127	168	111	96	166	163	39	85	72	82	9	35	29
AAGCTGATAGACGTCAGACA	BCL7B	287	322	315	225	195	101	83	102	116	76	51	76	55	78	94	39	22	29	8	7	8	26
AGGTTCATCAGCAACTTCCG	BCL7B	520	996	469	240	431	188	145	386	164	102	196	119	111	160	126	53	148	58	95	12	33	44
CGAACCCCCAATGCTGACCA	BCL7C	337	558	253	151	306	102	67	236	89	43	82	49	55	115	73	22	70	34	21	9	43	18
AACCTTCCGAATGGAAACTC	BCL7C	201	178	209	96	108	58	57	75	47	45	50	29	30	37	70	20	44	12	29	2	10	14
CGCCCCTGCCCCGACGTTCC	BCL7C	530	708	587	280	301	252	122	337	153	103	166	121	109	106	159	43	80	65	82	15	21	17
CTGTGGCAGTAGTTTGGCCA	BCL9	650	658	525	332	259	227	184	194	193	147	123	147	123	106	198	68	66	100	50	32	23	62
AGAAAACACGTACACCACTT	BCL9	541	561	404	222	262	203	136	201	155	85	156	60	90	76	140	41	115	60	59	21	32	63
TAGTAGCCCTAAGTCAAAGC	BCL9	45	49	28	22	40	10	20	22	21	6	26	6	7	18	2	11	2	8	7	4	3	1
CACCTGCAACGTGGGCTCGA	BCL9L	333	277	283	197	133	116	81	83	60	71	42	53	83	47	87	27	47	37	32	24	20	31
CAGGCACTTACGTGTTGGCC	BCL9L	706	1010	760	456	439	401	241	353	271	190	237	173	160	193	166	114	159	101	102	32	37	79
AGGCGAGGATGGAGTCGGCC	BCL9L	621	900	558	301	368	203	178	229	146	114	166	70	88	159	149	61	106	96	59	11	26	23
TTCCTCTTGATGATTCTAAC	BCLAF1	713	948	561	248	310	228	170	300	206	132	103	117	94	132	129	39	100	47	76	12	26	55
TACCTGTTAGAATCATCAAG	BCLAF1	128	127	100	42	67	45	48	17	40	24	32	21	22	11	28	11	2	21	6	4	10	3
AGACGACCTTATGGGTACAG	BCLAF1	446	837	373	229	305	222	131	277	147	65	130	97	112	102	104	48	114	39	47	13	44	14
AGAATGCTCACCTGTCACTT	BCMO1	795	1153	604	381	427	278	178	346	250	130	178	141	108	160	130	80	169	101	83	29	52	58
CCTGTGAGGGCCAAAGTGAC	BCMO1	279	447	223	128	167	105	67	159	80	53	75	55	29	49	63	24	45	43	50	14	10	6
TTGCAGGTGAAGTCTATTAC	BCMO1	595	802	525	375	385	253	152	276	151	154	133	80	92	90	161	54	70	88	54	25	48	22
ATGGAACAGCATACAATATG	BCO2	326	429	284	116	241	90	85	159	136	64	58	55	51	85	69	58	43	35	14	7	11	20
CTATCACCTGCAGCTTTACC	BCO2	127	77	121	51	43	60	34	34	32	16	21	18	21	45	53	24	3	21	8	6	3	13
GACATTAGTATTGTCAGTCA	BCO2	122	130	79	75	50	43	30	71	39	16	28	33	6	22	48	17	20	4	29	0	8	3
TCTTACCACGTTGTGGTTCA	BCOR	1325	1449	1173	742	732	517	314	480	423	245	221	308	264	208	355	168	190	148	121	58	79	64
GAATCCCTTGAACCACAACG	BCOR	437	490	360	184	236	162	108	173	156	114	112	91	81	87	102	75	51	25	21	10	45	13
CTTCGCTCGCCCCACACATG	BCOR	484	605	372	224	264	120	115	209	125	103	156	67	81	118	83	50	93	43	60	13	10	22
AAAACGAGCCGACAGCCACG	BCORL1	221	272	155	91	97	52	62	49	69	25	37	47	27	50	43	16	30	42	19	6	23	7
TCTACAGCACCGCTCTACAG	BCORL1	392	540	359	153	287	214	123	225	90	101	105	81	80	97	71	63	72	42	58	23	15	11
TCAGGGGAAAGCACAAGCAC	BCORL1	110	107	66	53	56	62	26	35	18	25	13	19	14	28	31	3	11	1	3	4	1	6
GTCATCGTCCACTCAGCCAC	BCR	266	404	309	161	176	122	59	97	86	70	78	63	36	57	38	31	73	53	23	4	16	22
CGCACCGTCATCGCCATGAA	BCR	208	627	186	119	292	86	61	175	84	60	121	47	30	90	61	38	50	42	57	15	24	9
TACCCCATTCATGGCGATGA	BCR	342	272	329	177	125	188	98	93	107	69	44	78	37	54	56	20	46	48	12	17	21	28
ACTCAACCACCTGCTGAGCG	BCS1L	632	766	517	330	359	242	183	232	229	132	105	124	89	134	88	70	98	77	103	20	30	53
GCTGCGGGGCCACGCTCAGC	BCS1L	600	411	499	262	249	270	153	168	167	109	78	99	92	74	120	60	38	66	36	31	24	31
CTAGGCATTCCTTACAGACG	BCS1L	224	359	252	99	189	131	65	176	73	52	57	74	45	62	45	20	46	9	13	11	11	26
CTCCCCGAACGTTGAGATGC	BDH1	867	895	662	388	530	332	174	284	289	165	130	152	121	128	188	73	88	81	68	28	20	84
CAATGTCTGCAGCAGCGAAG	BDH1	505	820	534	319	330	274	195	268	195	117	124	122	117	121	86	49	74	75	77	25	41	24
CATCTCAACGTTCGGGGAGG	BDH1	423	312	358	188	164	194	87	132	124	83	88	57	46	62	112	30	40	47	10	9	5	16
CAAGAAAGAATACAAGCCAG	BDH2	311	342	307	186	186	152	102	77	112	85	83	63	63	44	74	45	88	80	33	8	15	20
AGTTGCACCTGATGCCCTGC	BDH2	666	843	648	308	495	241	193	350	183	111	161	134	152	127	160	60	119	52	77	17	40	14
ATGTGTGTACAGCACAACCA	BDH2	347	370	285	175	204	154	73	175	90	43	89	49	28	55	20	17	55	42	53	2	10	19
CCAGGACCGCTACCGCGTGC	BDKRB1	322	326	386	201	115	163	130	108	107	116	79	98	40	38	110	30	10	72	36	22	13	40
GCCCCGGCGGCAACTGAACG	BDKRB1	187	192	141	106	76	57	36	60	29	27	62	17	19	27	50	10	20	13	8	4	5	6
CTCCGAAAGGCCAGTTAAAC	BDKRB1	281	513	236	120	218	131	101	137	82	45	74	57	56	91	66	28	51	40	34	4	37	23
GACTCACCTGAAAGAGGCCG	BDKRB2	51	122	40	15	57	29	13	45	30	5	14	11	7	34	12	6	4	5	9	0	0	0
AGCGCTTCCGAAAGAAGTCT	BDKRB2	140	420	149	74	199	65	39	116	57	29	70	55	41	71	42	7	46	18	49	7	12	0
CGAGGCGATGCAGCGTATCC	BDKRB2	364	438	286	221	159	162	67	122	147	71	91	83	50	107	74	13	64	61	41	12	16	38
AGTCTCTGGGGATGCAGAGC	BDNF	189	202	104	30	83	52	16	25	17	29	22	29	19	30	24	8	10	29	18	2	11	1
CACTCACCCATTCCTCTTCC	BDNF	973	1062	773	352	523	355	175	379	257	178	196	165	138	213	192	81	105	96	87	29	45	57
TCTACCCACACGCTTCTGTA	BDNF	951	1373	947	459	584	397	262	434	310	243	319	199	176	252	200	93	211	166	134	47	73	60
ATGCTATAAATGAAAGTCAG	BDP1	252	303	229	168	124	102	66	117	112	45	42	27	38	49	57	16	18	27	31	14	16	5
CACTGACACTAGACTTAACC	BDP1	241	387	258	143	183	99	41	139	85	52	75	33	37	62	47	35	55	32	31	5	11	9
TACGTCATTGGATTATTATC	BDP1	987	1072	775	450	461	436	277	340	246	220	153	229	128	159	183	71	157	148	82	47	38	45
GTACAGCTCCCTGAGCACCG	BEAN1	245	263	184	136	135	88	43	92	84	55	60	45	31	57	38	29	44	18	48	5	17	27
ACGTGGATGCCACGGTGCTC	BEAN1	659	1016	476	299	550	267	197	409	153	125	254	127	124	150	102	88	103	133	130	9	60	56
TCGTAGCTACGAGGAGTGTG	BEAN1	524	852	518	283	360	176	151	202	178	98	122	111	90	141	107	64	61	85	68	27	30	40
TCCATTACTTACCACAGCCC	BECN1	753	1384	760	401	556	380	228	467	258	173	269	162	154	174	164	71	111	95	93	25	64	56
CTGAGTTAGTCTCTTCCTCC	BECN1	1670	1811	1351	788	889	736	382	630	483	309	298	284	237	290	424	183	224	169	159	42	103	78
GCACACGAAGCTCACCTGCA	BECN1	1023	1443	873	556	607	494	292	491	281	242	267	204	178	225	160	83	123	103	136	52	56	44
ACGTTACCTCAGACACCTTG	BEGAIN	293	562	316	122	224	95	86	165	87	62	78	51	60	87	86	31	33	32	27	11	21	7
CAGGATTCAGAGCAACTACA	BEGAIN	122	260	144	49	107	72	45	73	43	45	51	18	25	45	38	11	40	17	25	2	11	1
GTCCTCTGACAGCTTGTCGA	BEGAIN	600	829	549	313	405	233	168	216	185	91	154	103	100	125	123	69	85	63	37	24	53	38
AAGAATTGCTTGAGTCCAAG	BEND2	312	460	333	237	240	152	112	208	94	88	89	51	68	85	69	27	44	59	66	16	3	31
GCCATCTCACGATGTCAGAG	BEND2	539	435	354	227	285	180	118	163	111	127	73	82	87	105	82	65	48	69	37	34	23	41
AGGGTCTGGCTCTGTCACCC	BEND2	0	0	1	0	1	0	4	0	0	0	0	0	0	0	0	1	0	0	0	0	0	0
TTTACCTTCTTCTACATCTT	BEND3	888	1326	791	346	507	408	207	525	306	149	250	152	132	236	218	82	162	124	135	29	60	54
GAGGAGGCGGCTGATCCCCG	BEND3	397	698	393	212	329	143	99	172	146	97	135	86	99	106	98	35	54	71	68	13	38	45
GACCAGCTGCTTTCGTTTGC	BEND3	625	882	505	327	328	243	141	368	153	152	174	78	95	130	153	61	104	80	93	22	44	19
AGAGACCTACCTCTGTCGGC	BEND4	348	494	314	212	239	165	59	191	155	79	93	53	65	60	93	61	58	42	66	18	17	13
CATGATTTCTTGCGTAAAGC	BEND4	218	274	203	101	68	73	51	70	67	30	33	42	18	55	53	8	37	12	27	11	16	4
CGGAGGCATGTTACTTTAAC	BEND4	702	822	647	347	424	277	159	332	184	135	151	105	99	108	194	55	86	115	60	46	36	35
CACAAACTAAGCATCGTCAG	BEND5	125	180	118	77	89	73	44	133	56	37	37	25	20	32	14	28	11	15	14	8	7	11
TGCCAAGTTCTTCGTGTACT	BEND5	1214	1574	1057	617	729	471	308	571	341	255	322	216	204	281	255	129	148	120	94	52	65	110
AGAATGTCTCGAGCCCGAGC	BEND5	224	184	229	126	103	83	77	66	68	34	41	39	63	18	65	26	1	28	15	1	3	15
TATGGCCGAGGCTCTGCTTA	BEND6	773	1177	711	447	394	330	247	386	285	184	129	182	114	189	159	63	153	138	95	31	51	48
ACTTCATTCTGATTCATAGC	BEND6	691	541	520	236	238	224	134	161	138	124	93	124	101	85	154	80	70	66	23	14	27	48
TCAGTCTGATGCTCTTCCTC	BEND6	861	1226	827	389	493	444	223	413	280	189	225	181	166	150	187	98	148	116	105	23	66	54
ATTCGCAACTTTCCCACGCC	BEND7	909	985	796	407	380	303	260	332	259	186	208	190	112	149	176	76	131	104	78	22	55	34
TAACTGCCAGTCAACGTTGC	BEND7	308	345	258	177	148	103	120	75	121	49	45	61	43	48	68	37	55	30	23	16	14	26
GTACTGTACAGCTAACCATG	BEND7	717	1102	621	344	569	284	171	417	202	143	221	80	145	210	176	59	82	106	73	23	79	39
CTGGCCCCTAACGTTCTGTT	BEST1	623	698	556	344	296	245	128	231	229	94	116	142	86	129	127	51	87	91	69	22	29	38
CAAGCCACGCCTTCATTGAC	BEST1	216	202	235	73	84	92	55	115	80	49	63	53	41	49	27	10	55	38	7	11	19	19
GAATTGCTCTCAGAGAGCGA	BEST1	539	545	514	204	279	217	118	136	189	107	105	147	77	78	153	39	60	39	63	34	50	26
CCTCATTGGTCGCCAGTTCC	BEST2	815	873	681	450	523	286	215	278	244	120	143	174	77	131	170	65	88	89	80	26	38	45
TCTGATCGATAGAAACTTCC	BEST2	259	168	236	98	86	114	102	55	104	55	56	70	37	29	78	30	27	41	48	8	21	7
GTCATCATCGTCCTCTCCGA	BEST2	585	598	513	354	354	260	204	215	150	94	125	120	106	93	136	47	62	98	65	31	52	23
CTCTGATTCTACCTTCATTC	BEST3	541	875	442	274	442	202	134	299	138	134	199	89	121	115	99	49	84	61	70	35	62	29
TTCATAGGTTACTCCTCAAG	BEST3	359	556	348	147	180	116	89	207	107	60	95	48	51	93	84	55	69	19	77	22	18	28
TGCTCCAGATTGTTACTTAC	BEST3	577	609	543	312	295	226	141	225	223	98	142	184	98	71	146	46	73	71	65	19	48	33
GACCCAGTACTTGTTGAAGT	BEST4	486	874	287	196	376	202	101	319	134	82	151	84	77	116	72	64	117	80	75	16	41	24
CATACACGTACCTCTGCTCC	BEST4	1021	1281	1024	605	655	410	292	537	292	246	257	251	192	231	252	110	145	155	130	29	101	58
GGGAGCCTTACCCAATACAA	BEST4	76	128	80	19	28	17	42	62	16	9	4	5	5	8	9	12	27	16	11	0	4	3
TCACAATTTGATTCCACAAC	BET1	151	334	128	76	175	59	54	91	54	24	61	18	37	74	55	14	48	23	24	10	17	2
TCTGGCAGGATGAGGCGTGC	BET1	559	775	378	239	351	253	121	273	145	174	110	108	103	110	108	51	90	46	75	24	35	45
TTATAGCTTTCCATTGAAAT	BET1	1	104	14	11	39	6	2	26	1	2	0	5	6	5	6	0	13	3	3	2	5	6
TTGTCCGGACCTTGCCATTG	BET1L	107	333	106	44	131	31	24	93	17	19	36	11	10	25	19	12	14	10	21	1	14	4
GCTTCACGCTCCCTGTAAGC	BET1L	463	486	397	168	219	150	121	140	162	85	104	103	86	81	132	58	43	47	67	14	16	17
CAAAGTCACCAGGCTCAAAT	BET1L	329	152	281	159	70	125	75	47	74	64	27	39	53	18	41	44	12	66	12	10	7	13
GGTTGCTTTCAAGATGTACC	BET3L	460	883	435	316	354	188	119	334	134	127	153	64	65	128	126	55	112	82	71	11	31	50
CAACCAGAGCTCCATAGGTA	BET3L	446	401	383	243	208	166	137	180	165	129	75	116	80	61	57	49	46	82	25	13	18	49
TCATATCCCATCTATACTGC	BEX1	344	380	369	129	155	112	92	147	84	69	59	76	70	44	71	41	69	31	33	6	9	35
AGCAGTAAACAGTCTCAGCA	BEX1	297	417	279	136	229	125	53	157	69	76	75	56	46	64	48	25	58	53	32	18	14	5
AACCGCCTACGATTTCCTCT	BEX1	281	317	197	150	180	104	72	127	87	79	84	49	33	57	36	35	19	17	42	3	22	3
GTTTAACGCTCGTTCCTCTT	BEX2	594	806	517	306	392	278	178	308	165	104	217	144	86	134	151	66	122	81	67	16	17	26
AGCGTTAAACAATCTCATCG	BEX2	49	125	55	42	48	11	12	53	27	5	7	11	9	15	1	6	23	0	6	6	11	3
GCCCTTCTTGATGCAGAAAA	BEX2	60	102	39	43	40	21	14	34	13	10	31	6	13	19	27	7	8	10	9	0	6	2
TTGTGCTCAATATGCCTATT	BEX4	1031	1678	984	544	659	458	252	503	355	203	310	238	207	202	262	132	157	149	81	48	72	57
AATGCCCAACAAGAAAACGA	BEX4	141	252	158	68	163	46	54	115	28	41	52	27	26	24	28	10	14	19	27	6	9	8
CTAGCGGCAAACAATCTCAA	BEX4	85	234	133	53	75	54	53	78	31	30	28	40	16	25	22	22	21	9	8	1	0	12
AATGTTATCGACAAGCCTAT	BEX5	358	421	337	191	201	146	76	186	166	66	57	60	68	74	114	40	55	31	36	23	15	22
ACCTCAAGATTCAAGGCATA	BEX5	627	881	530	284	358	274	151	271	207	107	177	95	143	110	109	53	73	57	101	31	43	47
GTATTCACCACCTCCTAAAG	BEX5	188	315	101	63	181	94	26	121	43	46	31	35	23	49	56	7	41	21	26	5	2	40
TGGTCCTGCTCGTCTATCAC	BFAR	672	1243	724	326	680	317	216	395	224	186	235	159	97	212	165	85	167	150	70	30	54	54
CTCCCATCTGCTGATTCGCT	BFAR	875	1329	906	521	595	380	292	474	217	247	239	202	158	232	208	99	162	114	116	42	55	55
GGTGTGCTCACAGCTTTAAC	BFAR	680	541	486	314	302	197	144	163	106	95	126	109	83	66	114	64	42	96	45	17	25	29
TGCTAAAAGAAATGCTTGAA	BFSP1	217	451	134	85	220	74	39	134	56	48	77	34	21	80	55	16	59	12	46	1	7	17
GCTCCACTCTCTGCGCCTGC	BFSP1	286	534	204	98	226	110	58	159	93	59	100	40	32	69	52	24	50	26	35	9	20	10
CGGCCACCTCCCGCTCCGTC	BFSP1	760	959	753	378	388	321	211	272	247	170	165	128	120	120	207	70	76	107	79	28	34	62
TCTTCTGCCGCCTTTCGAAA	BFSP2	426	486	381	236	209	141	111	144	99	91	70	58	60	63	59	47	30	27	41	10	8	20
GACTTTCTATTTGACTCTCC	BFSP2	449	745	364	227	278	136	80	221	126	106	201	75	72	110	116	29	75	43	61	11	41	15
GTCGTCCAGACCAGTGCCAA	BFSP2	438	553	372	198	264	172	115	215	150	84	148	98	61	84	71	33	67	64	78	17	35	30
CTGGCCAGCGATGCAAAGTG	BGLAP	19	51	40	32	23	12	12	21	19	5	5	9	5	21	2	0	13	0	0	1	8	3
GCGAGGTAGTGAAGAGACCC	BGLAP	513	708	570	361	312	259	152	202	180	84	153	111	96	112	154	54	49	70	70	13	46	42
CGACATCTCCGAGCTCCGCA	BGN	259	346	271	183	176	117	110	95	84	81	82	49	47	56	32	45	32	37	35	10	22	22
AAGCAGGTCCTCCAGTTCGA	BGN	107	200	94	28	73	42	25	59	22	8	57	18	27	27	32	14	32	40	28	6	8	12
TTCGCTACTCCAAGCTGTAC	BGN	788	1259	765	464	482	366	211	490	254	184	197	150	123	169	192	73	156	144	94	38	71	55
GAACTACATCAAATCGCTGA	BHLHA15	220	371	192	102	172	89	93	149	41	45	134	22	41	79	65	17	32	21	43	10	14	5
CAAGATCGAGACGCTCACGC	BHLHA15	484	629	458	278	299	172	108	269	137	90	128	82	81	105	115	50	126	69	70	19	14	32
CGACGGGTCCCTGCCGAACC	BHLHA15	111	249	89	55	111	51	16	57	30	24	35	32	38	17	36	13	43	21	18	4	7	0
CAGCACCCCCGAATCGCCCC	BHLHA9	118	198	135	64	82	56	31	57	35	28	15	25	20	20	41	21	20	19	5	5	5	8
CCATCCCGGGGGCGGATCGC	BHLHA9	157	176	168	89	119	58	53	98	52	29	35	39	19	45	38	17	26	8	25	5	17	8
GGCGCATGGCCGCCAACGTG	BHLHA9	152	413	135	90	113	101	60	142	59	42	81	42	30	59	39	20	45	36	44	7	5	14
CAACAGCTTGCCGCCCTTCT	BHLHB9	1172	1467	940	588	597	497	335	467	382	201	299	237	164	240	293	111	199	147	148	49	72	84
CAAGAGTTTATTAACGAAGT	BHLHB9	437	691	506	258	294	184	128	230	185	104	126	101	71	91	112	49	80	68	89	25	38	38
GGCTTAACTATCCTGCTCAC	BHLHB9	102	114	108	46	83	41	24	35	31	12	30	12	7	37	15	2	12	8	1	6	3	0
ACATCAATGCCCGAGAGCGC	BHLHE22	46	126	33	20	41	24	9	22	20	6	4	0	7	18	0	2	4	17	12	3	0	8
CTTGGAGAGCTTTCGCACCG	BHLHE22	782	720	631	453	414	219	144	305	219	174	177	155	76	130	207	41	94	85	46	27	15	48
GGCCCGCGGGTCGGCTACTC	BHLHE22	116	176	120	38	79	30	21	78	19	30	25	14	20	16	17	7	7	17	29	3	4	15
CTTCCAGACTTTGGGTCACT	BHLHE40	602	720	550	283	327	283	143	277	235	137	156	130	101	144	115	61	99	53	70	36	41	31
CCCGTCTTGACTTGTACACT	BHLHE40	1052	1547	958	646	623	382	288	582	326	207	256	175	177	184	260	123	154	145	112	40	82	114
CGAGTGCATCGCCCAGCTGA	BHLHE40	95	176	62	37	110	31	22	83	25	18	39	8	21	44	15	15	9	32	24	5	19	7
GTCTCGTTTCATGCTCCTTT	BHLHE41	675	741	550	408	362	329	217	254	241	134	128	129	77	108	148	64	89	76	72	19	29	68
ACTGCAGACTCTGGGACATC	BHLHE41	499	799	417	218	318	223	137	285	151	100	185	116	52	126	125	70	80	75	58	5	19	28
ACTGTCAATTTCAGATGTTC	BHLHE41	85	286	99	50	136	39	17	122	18	28	79	14	23	34	12	8	25	13	34	1	11	14
ATCCTAGAACGTTTAAATGC	BHMT	563	748	440	310	300	174	137	259	126	102	104	88	84	89	99	55	71	58	52	18	47	34
AGTATTTCTGCAACAGTTAG	BHMT	578	1016	511	307	523	206	171	299	160	135	274	101	82	188	93	69	124	56	90	20	55	25
CTTGTCTTCACTCGCATAGA	BHMT	308	598	320	205	234	172	88	157	85	71	93	75	61	80	77	36	82	71	34	10	19	9
GCTTTCCATATTGTCCTCAC	BHMT2	742	641	685	360	251	303	172	235	258	101	146	128	121	68	180	73	77	104	29	24	39	53
GGGTGTTCTATCACTGCCTC	BHMT2	480	807	432	196	403	206	135	350	126	105	147	118	78	149	147	39	115	80	55	14	43	24
AAAAGAATCAGATAGACCCG	BHMT2	440	716	341	219	324	137	83	236	124	76	156	106	54	125	75	40	80	61	57	17	34	21
TCTTTCCAGAAACCTTAATA	BICC1	326	524	296	184	177	175	60	191	124	50	87	54	87	65	81	43	54	48	26	10	16	18
AATCTGCCCGAGTTAGAATT	BICC1	495	842	408	215	406	224	125	253	150	113	144	90	102	144	120	65	76	78	88	19	24	16
TTATTTACAGCTGCTGCTGA	BICC1	284	436	327	143	171	118	64	127	85	57	53	61	47	68	95	39	25	33	43	10	17	13
GCTACAGAGAATACGGATGA	BICD1	266	192	212	139	83	111	79	76	104	49	34	37	46	24	67	25	16	32	8	13	10	34
AAAGGGCCCGATGATCCCAG	BICD1	306	473	235	109	204	115	76	146	108	72	40	84	56	64	35	31	20	51	46	14	7	7
GTCCACGTTGAAGCAGAACC	BICD1	636	761	613	284	288	271	180	262	167	171	129	103	79	105	133	49	57	55	37	37	24	42
ACTCCTTGATGTCATCCCGC	BICD2	264	289	254	146	154	131	56	95	73	53	56	58	37	41	82	39	59	15	37	9	26	9
CCAAGGAGCAGTACTACGTG	BICD2	529	1021	523	244	358	198	141	263	191	130	240	115	88	148	90	26	113	92	95	16	44	38
CACGCTGGATCTCCACATTC	BICD2	971	1232	714	476	594	383	206	318	246	187	202	146	188	235	217	49	181	119	94	45	64	47
CCTCACTCACCTCCTCCGAC	BID	113	156	143	66	69	63	40	71	47	33	31	37	18	35	19	19	15	17	13	4	21	13
CATGGACCGTAGCATCCCTC	BID	787	972	685	380	413	274	229	285	198	134	178	127	100	144	156	77	115	114	80	64	48	66
TCTGGCTAAGCTCCTCACGT	BID	451	533	411	237	194	213	141	156	132	109	114	104	54	98	67	54	51	49	69	17	23	33
GTCCATCTCGTCCCCGATGC	BIK	179	153	158	78	53	88	35	43	36	33	36	42	20	24	52	6	29	42	6	8	9	5
AGTCATGCCAAGAACCTCCA	BIK	316	339	204	208	161	95	45	71	88	60	61	52	44	45	64	23	56	27	32	9	9	19
TATGGAGGACTTCGATTCTT	BIK	1201	1683	897	532	764	382	265	527	333	261	346	222	159	288	254	146	189	159	169	27	58	60
CCAGCTGCTTGTTGAAATTC	BIN1	987	1453	851	435	587	407	214	485	257	183	230	183	145	233	210	128	110	159	107	27	59	40
TGAGGCAAACAAGATCGCAG	BIN1	218	230	121	86	78	55	22	75	55	21	72	32	25	49	77	27	15	30	16	3	4	15
CTGCTCAAACTGCTCATCCT	BIN1	412	567	301	158	301	231	117	193	126	79	119	85	61	109	85	24	44	41	64	17	21	29
ATCTACAGCAGCGAGTGGGA	BIN2	657	552	587	367	260	290	174	316	216	106	158	140	114	82	164	63	58	115	53	33	17	43
TTGTTCAAATCGTTCATCTT	BIN2	191	296	166	96	114	64	38	94	68	51	48	17	41	60	24	14	22	16	28	12	8	8
CGCTGCTGTAGATCTCCTGC	BIN2	519	826	395	259	340	206	178	305	159	102	126	89	125	150	109	48	124	101	73	19	43	31
GCGGATGGATGCCTTCAATC	BIN3	430	591	333	152	264	163	149	156	124	80	124	55	53	73	78	39	77	33	32	12	40	20
TCCCCTCTGTGAGCAAGACC	BIN3	1310	1421	1031	631	659	479	333	472	370	231	342	262	221	245	201	114	134	141	112	32	74	70
TCCGCTTCATGGCCGTGTCC	BIN3	680	679	606	329	364	282	203	207	200	148	113	133	100	115	155	65	72	77	88	19	51	17
ATATCCTCATCTTCTTGAAC	BIRC2	346	514	264	148	281	134	109	197	72	51	89	52	39	97	79	24	59	41	69	12	21	33
CATGGGTAGAACATGCCAAG	BIRC2	143	156	99	55	90	37	42	54	45	36	36	19	20	42	20	12	25	38	23	8	23	4
GGCTTGAGGTGTTGGGAATC	BIRC2	481	477	431	166	192	251	119	184	146	62	95	93	64	77	91	38	52	61	37	32	37	22
GACTTGTGTAATTCCAATCC	BIRC3	222	234	142	119	96	101	59	100	27	29	43	40	21	45	65	28	11	31	20	2	2	12
CTATCCACATCAGACAGCCC	BIRC3	556	799	529	298	271	233	144	200	191	124	185	114	94	97	136	34	77	87	54	20	40	19
AAAGTGCCATTCTATTCTTC	BIRC3	1055	2087	1084	585	829	430	314	613	311	282	388	249	185	298	233	88	178	171	168	61	91	72
CAGTTTGAAGAATTAACCCT	BIRC5	199	421	126	88	127	101	33	169	52	52	57	32	24	55	23	17	55	15	42	7	20	17
CAAGTCTGGCTCGTTCTCAG	BIRC5	209	428	187	137	130	64	57	165	77	32	75	34	40	66	62	17	36	26	39	11	23	2
CATGGCAGCCAGCTGCTCGA	BIRC5	207	456	159	119	168	86	74	139	59	46	62	21	34	41	45	14	79	23	2	14	25	9
TGTATAGTGAAGCTAACAGA	BIRC6	139	111	98	38	47	50	22	45	30	18	14	16	19	9	27	4	3	25	1	8	7	1
TTCTTACCTTAGCAACTTTG	BIRC6	405	773	417	186	380	183	130	278	144	73	157	61	91	178	114	46	99	49	70	13	29	26
CTTATCAGCATGTTTAGAAA	BIRC6	251	230	196	90	85	110	62	75	52	47	40	59	37	30	33	27	24	21	49	6	7	11
GGTCCAGTCTGAAAGTGCCC	BIRC7	62	74	40	25	17	29	24	14	28	26	5	8	5	11	11	2	0	13	0	2	0	12
CTCTCACCGGAGGGGGCCAC	BIRC7	577	637	384	212	288	147	116	256	131	118	146	100	64	92	95	42	81	73	34	13	13	17
AGACTTTGTCCACAGTGTGC	BIRC7	329	461	251	165	223	126	58	182	69	47	63	40	72	57	79	36	45	32	60	12	49	26
ATGTCCCAAAAGTAATGAGC	BIRC8	87	170	52	26	115	34	14	55	17	30	27	17	15	59	4	1	28	1	22	8	20	0
TCTAGCAGATATTTGCAACC	BIRC8	352	422	223	158	253	115	85	144	82	68	94	40	67	67	48	35	53	34	15	11	42	27
CAGATGTCCCATGTGCAGCG	BIRC8	231	170	206	93	105	53	63	54	45	42	44	50	31	24	25	13	42	17	21	7	18	5
CAGGGGACCTCTCTCACCAC	BIVM	226	183	164	106	65	83	41	60	76	47	15	52	22	53	38	31	18	43	8	6	7	11
GTTGAATATTGGATCTTAAT	BIVM	478	647	440	238	265	237	138	226	190	85	111	85	70	112	103	46	60	82	37	14	24	41
AAGTATTAGACCTCAGACGA	BIVM-ERCC5	1289	1553	1073	614	627	479	281	466	382	258	305	260	238	189	296	122	148	138	137	54	35	95
CCACAGTATAAGACTTCTTG	BIVM-ERCC5	686	825	578	296	347	290	205	280	189	172	187	80	131	148	118	46	129	93	65	23	49	47
GATAACATCACCATCGTCTG	BIVM-ERCC5	889	1032	679	426	459	367	253	412	262	234	203	127	153	127	213	99	98	120	52	41	19	58
GCCTTGCACAATTTGTGCCT	BLCAP	777	921	768	451	389	315	208	283	187	128	146	152	118	122	96	62	135	73	87	16	64	33
TCATGCGCCGATTCTGGAAG	BLCAP	279	500	283	151	199	143	93	113	103	53	89	66	76	95	85	43	65	39	53	11	39	6
TTCAGCCACTCCATGTTCAT	BLCAP	1185	1066	1030	647	456	524	287	420	384	242	223	211	203	267	285	104	80	138	90	66	42	45
GAACCCAAGAGCGCCTCCAG	BLID	298	300	228	163	125	104	89	94	125	59	40	43	52	43	33	39	36	51	28	14	18	11
TCTGAGTGTGTGCTCTACAC	BLID	648	1071	669	401	434	271	197	289	196	165	141	112	133	187	159	64	129	80	80	39	24	61
AAAAGCACGCCTGCCACTGG	BLID	415	639	374	281	281	199	114	231	123	56	155	74	52	83	92	31	71	62	41	15	28	13
GGGCCAATGGAGCCCCCTGA	BLK	244	263	227	106	57	117	56	86	53	64	30	37	42	25	59	21	28	41	11	10	13	10
TCTCCCCCTTCAGCATCTGC	BLK	689	811	591	295	377	230	202	221	162	113	130	114	108	122	139	46	80	59	50	40	54	29
TCACTCACCAGGGGCGGCAG	BLK	401	594	370	195	280	193	100	234	146	77	103	69	39	75	88	47	79	70	67	3	22	16
TAACAGACTCATTTCTACTC	BLM	201	118	154	114	42	42	57	37	47	47	24	33	29	18	58	13	10	34	11	5	8	7
TCTCTATGAGAGGAAGCTCT	BLM	150	300	107	62	146	48	37	80	56	32	57	31	15	33	11	22	36	15	14	3	24	21
GATTAGTTCTAAAATTATGC	BLM	109	78	107	90	53	51	18	37	42	18	16	32	9	11	11	3	6	27	7	2	7	12
CGTGGGCGCCATGAGCAGCT	BLMH	333	388	296	196	166	148	95	138	105	92	73	86	56	57	73	41	25	65	39	18	16	18
TATTAACAAGCATATCCCAT	BLMH	408	544	332	257	245	137	138	196	94	105	101	93	78	87	117	31	46	43	92	17	11	19
CACCTCACCCGAGCTGCTCA	BLMH	225	228	176	79	87	70	48	84	80	42	47	55	32	44	35	18	31	22	16	15	13	20
TCCCCGCCAGTCAGAAGTTG	BLNK	469	963	396	228	454	211	114	313	109	116	180	98	58	158	79	43	95	61	59	16	75	14
CACCTCCAAGTGTTCCTCGA	BLNK	231	572	231	114	231	112	62	178	61	40	94	48	35	83	53	25	55	35	44	12	29	10
ATCTTACCTCAACTTCTGAC	BLNK	392	378	336	229	171	176	75	155	84	76	100	79	45	60	97	31	60	50	35	15	24	28
TGGGTACGCCGGGCCCCCTC	BLOC1S1	591	814	548	278	326	248	187	268	166	83	149	110	114	144	104	39	104	88	81	24	43	62
GCCCAATTTGCCAAGCAGAC	BLOC1S1	129	253	130	75	128	60	53	105	69	38	31	7	38	51	17	18	21	19	43	5	8	4
GAGGTCCATACCCCACATTG	BLOC1S1	675	625	513	275	285	221	189	192	189	123	127	100	128	117	134	75	104	90	44	15	14	13
TGAGCAGGCAGCTTACAAGT	BLOC1S2	429	638	453	211	248	193	123	215	161	111	108	98	63	107	123	70	31	43	44	22	38	25
CAGTGAAGACTATAAGCTCC	BLOC1S2	719	1242	680	351	635	270	174	471	253	149	208	146	116	213	181	82	144	109	136	12	44	58
CTTCTCCAGCTTCTTGTACT	BLOC1S2	442	612	265	198	283	127	118	221	115	82	122	81	76	70	68	22	72	42	7	27	38	5
CGGCCACGTCGCGGCCTGCA	BLOC1S3	131	222	96	26	40	61	38	58	32	23	23	23	19	23	11	16	21	21	10	8	9	9
AGAGCGCTCGGAATCCGTCT	BLOC1S3	585	850	511	325	321	274	121	260	235	109	119	109	75	152	145	27	66	78	41	34	47	37
CGAGCGCTCTGCGTCCTCGT	BLOC1S3	309	421	334	191	156	165	92	189	94	71	74	84	48	89	51	48	64	43	42	21	5	32
TTAGCAAGTCTGCTCCCTCG	BLOC1S4	1387	1879	1180	678	775	599	371	622	424	302	406	298	222	220	338	122	227	193	210	50	91	85
GCCCACGAACTCGTCCACTC	BLOC1S4	369	664	291	172	275	164	94	228	97	80	142	105	63	103	61	28	83	26	95	21	31	23
CGTGCCGCGCATCCACGCGA	BLOC1S4	353	227	338	114	77	143	97	57	121	88	43	88	80	65	107	31	37	49	9	10	3	22
ACTCACATCTCTGGAGAACC	BLOC1S5	437	532	291	177	227	144	100	161	138	79	83	75	50	124	79	41	71	45	48	17	45	15
CAGTCTGTAGACTCCAACAG	BLOC1S5	644	604	629	341	273	351	187	182	269	133	112	131	115	109	134	50	77	105	49	39	40	46
TTCGTTCCTGTTCCCTCTGT	BLOC1S5	863	1000	725	494	554	391	272	373	245	212	200	209	106	177	175	56	97	89	45	43	68	36
GAGATCAAAACAAGCCCTCC	BLOC1S6	314	503	221	124	203	120	76	183	64	67	89	70	34	77	68	26	41	49	55	15	18	19
AGTTGTATTGTTAGACACAC	BLOC1S6	833	1056	663	389	480	306	171	334	213	124	192	156	70	183	186	93	93	88	103	19	34	32
AAGGGAGCAGCAACGAGAGA	BLOC1S6	158	204	137	100	96	75	39	89	34	46	40	56	45	29	46	17	20	24	25	3	22	9
GGAGCTCTCACTGCAGATAT	BLVRA	472	832	495	283	278	241	139	284	156	123	143	130	107	154	150	63	129	48	63	9	35	32
CAAAGGCAGTTCCTTAATGC	BLVRA	705	972	551	316	401	245	179	294	184	121	150	116	98	167	158	40	96	106	84	26	44	41
CCCACCTGATGTAGTCCTCA	BLVRA	1012	1116	948	583	492	400	291	348	344	231	187	218	169	147	254	119	120	138	95	46	42	79
GCTGTGATGCCGCCACACAT	BLVRB	38	124	40	13	57	11	4	57	10	14	12	4	6	13	17	1	25	3	9	0	3	0
TCCCACGACAGTGATGTCCG	BLVRB	685	868	620	342	354	373	199	270	250	133	181	140	126	95	106	77	94	113	95	47	40	44
TCATGGTGTGGACAAGGTCG	BLVRB	279	587	205	132	232	97	63	196	63	48	116	57	56	131	54	33	61	30	63	5	19	30
TAACTCCCTCTGACTGACCA	BLZF1	661	732	590	361	264	294	192	243	236	135	113	96	149	118	118	63	61	85	79	22	39	34
GCTGAGCTGTGTTTCGACCT	BLZF1	66	107	47	30	23	24	10	34	14	9	8	12	4	4	24	3	9	4	8	10	0	8
GTAGAAAATACCTGCTTGCA	BLZF1	277	525	264	141	187	138	50	175	121	72	60	47	50	77	46	16	53	29	31	6	19	16
TGGCCTTCGACCCACCAGCC	BMF	684	992	568	296	407	298	115	301	206	157	248	102	117	130	124	51	109	103	58	21	42	36
AGCAGCCCCCCGAAGGGCAG	BMF	225	233	210	103	118	103	72	103	61	61	32	63	38	46	38	19	18	33	24	19	6	10
TTGCAGGCAATGCTGGCTAT	BMF	917	1030	721	382	434	388	197	380	275	205	238	179	159	154	237	94	131	130	125	40	24	38
ATTGTATACAAATTAGTTCC	BMI1	799	1201	758	461	605	349	217	417	248	172	192	132	134	185	181	68	177	114	117	23	42	53
CTAATTTGTATACAATATCT	BMI1	39	228	54	21	86	8	18	56	32	7	25	27	1	21	26	0	25	4	0	1	11	1
GCAGCTCATCCTTCTGCTGA	BMI1	369	695	314	190	271	196	88	202	113	54	134	81	54	122	55	19	81	44	42	12	55	31
GGACATTGCCCTGGACGAAG	BMP1	278	554	256	146	260	106	97	179	73	65	110	30	35	64	88	22	79	29	49	14	42	16
CGGCTTACCTGCAGCTTTGA	BMP1	445	602	353	186	285	177	126	195	171	109	90	117	84	94	87	52	87	75	68	12	16	44
CATGATGCTGTCGAAGTCAT	BMP1	482	620	469	260	313	153	119	227	170	81	94	95	84	113	149	39	96	35	55	32	20	41
TAGAGTTCCAACATGTACTC	BMP10	721	901	701	336	369	315	205	315	178	158	177	171	131	124	178	41	73	84	103	22	47	61
TACGAAGCCTATGAATGCCG	BMP10	392	468	290	220	197	139	105	176	104	72	97	90	40	25	72	9	41	33	35	8	18	20
AGGGATCGTATGATATACGA	BMP10	72	239	141	41	82	48	50	74	20	22	64	14	6	42	7	5	2	7	11	3	21	10
CGGCGTTCAGCTGACTCGCA	BMP15	275	299	203	138	212	84	44	142	79	43	62	39	45	50	57	22	33	25	24	13	25	8
AATCCCCTGGCGAACAGCCA	BMP15	249	252	233	109	80	96	68	50	51	61	47	50	44	27	71	40	17	37	24	5	8	14
CTTTCCAAGCGTTAGACATC	BMP15	475	806	379	214	333	187	108	276	126	93	158	105	49	158	121	43	99	50	46	13	39	46
TGTCCAAAAGTCTGGTCACG	BMP2	948	1108	925	553	540	374	295	334	275	221	177	155	194	176	214	101	148	103	93	37	53	54
ACATGCTAGACCTGTATCGC	BMP2	477	460	432	279	187	243	132	139	145	76	86	105	55	93	144	40	59	74	36	32	18	37
TCCTGAGCGAGTTCGAGTTG	BMP2	659	584	564	250	247	228	143	227	178	124	148	110	116	100	102	44	68	125	77	16	32	40
ATACCTGTGAAGCTGTTGCA	BMP2K	550	485	549	350	260	291	146	195	123	129	105	133	72	75	171	37	80	97	22	22	42	44
GTAAGACTCCAATAATTCAC	BMP2K	23	69	9	9	17	5	4	14	14	4	9	3	2	4	5	0	5	0	4	3	0	0
CAAAAATATTGTGGGCTATT	BMP2K	949	1123	734	454	517	325	234	375	276	147	218	140	166	186	156	81	131	156	96	54	32	54
CCACAGCTCTCACTATACTC	BMP3	147	102	135	55	40	78	31	20	44	35	18	21	49	7	30	21	6	8	11	3	5	8
CGCCCTCGGCTCCTGCGCGA	BMP3	94	402	38	34	154	38	11	131	32	23	67	12	10	72	10	4	29	9	16	0	11	11
CAAGACTCTACTGTCATGTT	BMP3	1995	2192	1767	1002	1033	747	611	675	700	444	419	404	293	362	367	184	238	303	178	88	97	149
GTGTCGCCTCGAAGTCCCGC	BMP4	297	622	280	245	279	150	115	195	161	94	86	89	25	66	74	31	60	53	35	14	25	31
TCCCGCGTGGCCCTGAATCT	BMP4	1064	1316	1003	556	564	420	301	397	315	274	262	205	179	157	215	105	132	142	106	45	48	75
ATTAGCCGATCGTTACCTCA	BMP4	209	300	209	129	205	135	74	134	97	61	70	31	28	29	52	20	50	17	35	18	10	8
AGTATCAACGTAAAATCTGC	BMP5	55	66	28	59	26	27	15	38	24	20	10	14	6	3	10	3	8	14	2	0	0	11
TCACTGTGACCAGCAATCAT	BMP5	449	392	385	203	166	112	79	125	123	74	104	51	75	72	92	47	28	37	24	19	9	31
ACGAACTCTATGTGAGCTTC	BMP5	500	697	395	206	302	200	119	261	103	154	150	86	74	113	104	45	67	26	52	12	17	38
TGCAGAATTCCGCATCTACA	BMP6	363	495	257	218	247	166	58	194	121	68	97	59	61	68	30	39	77	56	53	6	20	46
CACGGGTGTCCAACAAAAAC	BMP6	209	319	155	113	96	74	39	87	53	57	55	51	24	35	19	15	18	32	23	2	2	7
CACAACCCACAGATTGCTAG	BMP6	147	233	106	85	121	59	49	57	30	24	48	24	36	35	24	15	15	13	25	4	15	4
GTATGTCAGCTTCCGAGACC	BMP7	1182	1170	858	487	574	332	234	417	315	239	206	179	164	185	214	96	125	158	108	39	53	79
CTGTCACGGCAGCCGAATTC	BMP7	1159	722	891	520	371	435	207	252	314	165	137	192	167	104	212	70	77	138	58	31	43	39
TGGAGCTGTCATCGAAGTAG	BMP7	67	110	47	40	52	18	27	43	39	32	24	16	15	11	42	6	8	25	17	5	1	5
CTTCAGCAACCAGCAGTCAC	BMP8A	1177	821	947	577	458	480	281	322	386	250	220	218	221	154	253	134	129	171	60	48	24	62
AGTGGAGCGAGACCGTGCCC	BMP8A	1005	1403	962	536	568	400	247	409	241	148	250	215	172	237	185	92	191	94	102	29	39	49
CGTCCTCAGTCTCCACATAG	BMP8B	603	793	563	345	330	332	161	242	165	140	124	138	130	156	176	98	122	97	67	29	42	70
GGCACCTGTTGGACTGCTCC	BMP8B	641	986	426	353	418	341	182	226	190	122	176	129	98	106	138	51	79	93	68	32	22	23
GACGCTCCGAGCTGGAGACG	BMP8B	245	639	197	133	247	79	52	126	39	50	82	40	48	73	33	34	31	14	43	3	32	18
TGTCTGTGATAAATGGAATC	BMPER	1075	974	713	547	434	402	247	264	273	230	156	181	149	125	263	67	145	111	85	48	54	61
AAGCAGACACACATTATGCA	BMPER	289	599	343	162	203	161	83	236	119	76	81	62	55	102	75	35	65	46	75	13	47	16
TGGCACTGGCGTAGAACACA	BMPER	393	522	353	152	281	112	124	227	82	97	91	80	65	78	74	43	63	70	29	9	26	15
CCAATTGCCATATTACAACA	BMPR1A	348	343	322	160	148	146	113	74	104	92	81	71	60	72	70	30	28	39	26	14	15	26
TTCCACCGATTAGACACAAT	BMPR1A	538	636	508	313	353	255	135	252	192	136	124	141	79	125	139	61	133	87	28	17	34	38
TTTGAATGCAGGACAGAATC	BMPR1A	507	588	368	243	203	186	115	143	127	148	82	70	66	80	100	46	37	87	50	20	11	29
TCTGCTTAGCTATAGTCCTT	BMPR1B	433	524	297	169	209	149	57	158	138	101	70	81	66	27	62	29	49	50	31	22	3	32
GACTGTCTGTAGTTTGCTCT	BMPR1B	941	1164	900	571	524	441	221	369	348	123	197	170	177	136	244	79	116	130	124	38	35	37
CAGATATAAGTAAAGCCCTG	BMPR1B	639	623	530	252	288	251	119	275	165	141	104	128	89	105	102	47	62	97	43	26	30	22
CAATGATTATTGTCTCATCT	BMPR2	1527	2055	1274	695	998	622	344	699	438	366	395	303	284	274	366	151	222	183	139	54	75	105
TTACTGAGTGGTGTTGTGTC	BMPR2	520	670	375	238	261	172	143	160	158	139	128	139	76	85	141	34	69	63	24	24	29	45
CAGATTATCTAGATCAAGAG	BMPR2	104	72	98	39	45	33	35	25	22	17	19	24	9	22	17	0	20	21	5	4	7	8
GTCACACCCACATTCAATAA	BMS1	211	514	256	123	219	81	55	194	84	45	96	64	50	77	51	25	55	37	51	12	16	11
AGACTCACCATTATTGAATG	BMS1	165	352	218	90	170	79	48	113	89	39	70	34	39	52	30	27	44	9	23	14	7	28
AACTTCTCACCCTTATATCC	BMS1	302	329	251	126	123	101	48	117	74	45	60	66	47	37	96	23	23	24	23	15	22	17
TTCCAGATTGTCTATAAAGA	BMX	335	340	317	187	110	117	80	142	85	73	72	78	94	58	82	29	37	54	27	18	15	9
CTACTATGAATATGACAAAA	BMX	151	184	97	71	90	56	34	45	47	44	48	21	22	17	42	7	32	34	21	1	7	27
AGCCGTTCTTTGTAATTATT	BMX	948	1252	780	462	569	329	233	439	289	211	193	147	154	215	210	74	104	156	131	55	36	72
CCACCCATCCATGCTTGCAT	BNC1	391	766	319	198	449	184	110	269	126	83	156	67	37	129	137	32	72	61	57	3	26	25
AGTTGCCAAAGTTTCAAACC	BNC1	490	490	476	222	239	202	120	181	173	74	68	136	92	104	106	52	75	47	40	22	24	25
ACACTTCAGGATTATATCCG	BNC1	317	537	296	195	206	160	42	140	86	76	75	51	61	95	82	65	68	23	37	19	10	9
TACACTGATCACAAGTCCTC	BNC2	347	484	308	149	176	125	88	183	101	81	88	59	73	57	79	16	45	49	26	8	12	22
GCTGATGTCAAACACGACGT	BNC2	466	613	449	216	282	162	127	136	134	97	118	119	56	86	130	21	59	69	64	13	59	28
CGCTGAAGAGACGGTCCAGC	BNC2	694	614	636	356	294	276	155	237	215	139	109	162	125	119	173	48	78	102	70	23	33	50
GCTCTTTAGCCAACTGCTCC	BNIP1	378	478	354	206	229	161	120	168	108	110	96	76	72	91	109	38	61	81	49	24	37	27
CAATCTCTTGGTTACAGATC	BNIP1	391	280	306	150	143	155	45	130	86	83	58	56	33	33	104	39	22	39	41	13	12	22
AGAGAAACAACTTCTACTCC	BNIP1	442	487	425	205	263	191	134	153	154	92	70	98	46	108	102	49	93	74	35	12	25	33
CTACAAACTCTTGATAATCC	BNIP2	130	169	60	63	100	26	34	29	36	25	28	10	27	17	35	9	13	17	1	3	5	2
GCTTCAATACTATCATCTTC	BNIP2	300	198	208	181	55	132	58	54	102	33	23	60	41	26	98	11	56	33	13	14	7	18
GCAGATATACTAGCTATAAC	BNIP2	141	192	155	54	113	38	22	58	58	34	44	30	49	45	35	16	14	15	10	4	1	0
GCTGAAGTGCAGTTCTACCC	BNIP3	647	756	553	337	344	289	192	286	192	139	194	140	99	152	155	48	101	97	70	38	40	37
AGGAAGATGATATTGAAAGA	BNIP3	146	318	118	113	125	43	50	78	49	18	45	36	34	60	30	5	28	16	24	4	6	5
GAACTGCACTTCAGCAATAA	BNIP3	256	353	228	171	237	127	68	135	100	32	118	65	55	67	71	17	60	37	28	6	34	21
TCAGGACAGAGTAGTTCCAG	BNIP3L	145	251	94	34	74	40	38	83	51	37	23	29	18	49	14	7	28	15	22	5	4	6
CTACCCATGAACAGCAGCAA	BNIP3L	260	345	185	116	149	93	52	131	55	44	41	40	28	32	49	29	30	31	25	2	22	18
GTTCTGTGTCTTTAAGCATG	BNIP3L	934	1270	762	428	602	386	236	369	294	154	227	171	162	181	225	78	135	113	123	25	45	35
TCACATCCCACATACAACCT	BNIPL	738	707	644	307	368	240	160	197	203	111	136	172	164	127	176	74	85	152	87	29	43	66
GAAGATGGGAACTATACAAG	BNIPL	138	335	127	81	183	70	48	97	40	21	64	15	24	31	43	17	18	23	27	4	11	12
CAGGAAAAAAGACAGATGTT	BNIPL	825	998	580	418	479	312	172	467	215	171	255	123	141	212	143	82	144	105	78	23	67	36
CCTCGTTCTCGGCCATGCAC	BOC	578	827	583	331	422	258	179	211	143	138	174	94	70	161	103	73	94	89	101	30	35	52
TGTGCAGCACGTGATTGAAG	BOC	528	698	425	278	317	244	138	204	139	82	137	126	69	125	136	49	65	91	67	6	36	28
GAAGCAGGCCCCACTGACGT	BOC	420	599	364	161	317	182	89	226	94	79	138	57	76	90	90	43	78	59	56	18	20	39
AACAAAAACCAGTTGCGAAA	BOD1	73	148	42	26	89	39	20	85	9	11	58	6	15	28	17	6	9	0	0	4	3	0
GCACCCCCTCCAGAGCCCGA	BOD1	279	196	156	132	111	100	45	98	69	41	40	45	49	32	50	19	15	33	26	10	9	10
TGAATTGCTCGTTCTATTTG	BOD1	760	1506	695	418	722	339	242	461	264	189	300	147	142	209	163	73	174	70	121	38	48	19
GCAAAGCACCTTGTGTAATA	BOD1L1	439	644	410	171	300	127	151	185	153	105	122	82	56	67	134	17	65	68	48	9	27	17
TTCCTCTTTGTGATTTAGCG	BOD1L1	919	1238	811	477	602	399	228	372	288	222	222	172	125	197	148	91	150	115	127	22	76	61
GTCTAATGTTGTTTCTTAGC	BOD1L1	267	315	325	261	122	121	54	88	61	66	45	30	39	68	93	11	51	55	6	5	6	26
GCCTCAGACCATCGTGCAGT	BOD1L2	872	1153	948	495	559	409	269	436	346	212	196	174	175	178	247	112	110	100	123	40	53	76
TCGCCAGGGGGCAACGAGGC	BOD1L2	286	451	252	180	217	125	116	139	98	72	129	54	59	72	47	32	58	45	25	24	24	8
GGACCCTCCAGCTCCGTCTC	BOD1L2	470	541	507	261	239	222	128	177	157	99	125	92	88	100	158	31	53	60	50	11	28	39
GCCCAGCGTCTACCGCAACG	BOK	563	590	577	243	310	258	201	223	154	105	98	139	142	150	120	94	76	81	40	22	31	48
GACCGATGCGTTCCTGGCCG	BOK	722	1011	640	393	458	237	181	340	216	140	176	182	141	163	147	55	89	86	82	19	64	46
TCTTGCGCACGAACTCCCCC	BOK	304	371	259	98	194	120	80	137	75	64	57	58	32	62	84	28	35	58	29	6	20	18
CTCCACCGGACCGATGGCCC	BOLA1	572	891	508	372	404	205	145	380	163	133	171	109	156	168	76	59	104	62	73	24	43	24
CTCCTCCAACTTCGTGCGAA	BOLA1	794	775	716	505	302	298	173	247	215	174	122	175	132	158	175	56	54	95	48	46	26	69
GGCCGCCATTCGCACGAAGT	BOLA1	573	682	529	264	273	213	167	249	163	103	125	128	68	91	142	73	75	65	63	26	16	52
TACCTGTGTCTCTGAAGCAG	BOLA2B	761	1038	621	321	437	295	224	288	187	152	194	138	115	133	146	67	127	107	84	20	69	46
AAACCCTGACCCCAGACCAG	BOLA2B	1044	1471	937	502	613	443	261	482	357	272	292	206	168	207	215	84	156	121	164	13	67	76
TCTGTCGCTCACGTGCCCAC	BOLA2B	868	1645	766	491	803	402	248	579	267	179	328	190	142	293	229	72	165	118	101	32	94	50
GTCGGCCGGGCATGGCTGCA	BOLA3	159	303	170	113	141	73	42	111	49	52	74	32	15	67	31	15	48	19	23	12	3	14
GGCAGCTTCCACTTCACCAT	BOLA3	1013	1205	894	503	548	418	264	401	338	235	213	175	198	206	243	127	159	125	125	41	52	48
GAGCTCCCCCTCAGTCTGAG	BOLA3	439	503	353	164	221	153	81	200	118	89	80	121	72	80	76	31	53	51	46	6	14	24
CCTCCTACAAAGATGCGATT	BOLL	465	412	398	247	194	152	118	145	170	110	93	107	63	39	134	45	22	20	20	15	18	17
AAGATTGTAAATGACAGAGC	BOLL	9	76	27	23	40	3	4	29	2	2	13	14	0	11	11	0	13	11	10	0	9	3
CTTCTTTCACAGACCCATAC	BOLL	255	401	309	160	173	129	70	135	85	73	71	67	54	70	53	21	29	16	17	14	6	7
AGGCCAGCACTCCTTGCCCG	BOP1	384	348	315	191	111	127	63	120	100	78	111	68	48	78	83	34	49	45	28	11	30	52
CCGCATACTCATCCCCAATC	BOP1	733	822	529	236	365	246	130	223	147	169	131	107	81	126	227	69	90	101	65	17	31	59
GCACGGCGGCGCCGAGCGTG	BOP1	344	370	241	140	174	112	56	157	93	115	62	58	46	57	33	38	35	13	20	8	26	6
GACATTGCTGTCTCTTCCTG	BORA	568	743	550	219	363	244	123	231	149	120	121	92	58	141	86	59	68	79	54	14	27	43
TTTAATTTAGAAAATATATT	BORA	89	44	84	42	16	39	12	12	20	23	10	0	13	8	54	11	10	6	10	0	2	11
ATAAATAGTGACTCTCCAGT	BORA	819	785	667	303	322	323	261	205	219	189	114	191	148	95	164	70	63	77	54	34	27	37
GGCCTTGATCGGTCTCAACA	BPGM	218	218	208	121	194	113	70	107	68	40	83	65	39	57	93	41	35	27	29	9	15	14
GATGAGGCCCAACAGCACGC	BPGM	632	640	393	244	312	224	182	175	150	86	138	118	76	92	164	89	68	57	63	19	43	34
TCCTTTAAGCTTTCCGACCG	BPGM	359	563	304	163	270	101	77	210	112	81	135	30	100	102	50	25	53	51	31	21	28	39
GTACCCAGACCTAACATCCC	BPHL	437	621	334	176	243	166	150	208	140	86	105	82	71	96	76	34	73	34	56	12	41	19
CTCGGTAACCTCTGCCAAAG	BPHL	251	394	250	106	123	115	54	92	61	51	56	42	72	51	90	17	37	33	42	7	9	13
CGAAGACAGCATGATATATG	BPHL	934	1037	866	463	455	407	249	285	355	214	189	223	148	194	210	84	80	162	74	39	35	65
CGTTGCTGATGGAGAACTTA	BPI	26	228	31	17	54	11	18	41	16	9	27	5	4	16	4	3	12	9	33	2	11	4
AGGGGCATTATAGCTTCTAC	BPI	284	473	320	103	168	98	65	149	65	68	86	46	56	69	80	24	75	31	46	17	9	6
TTTCCCGCTGATCTTGATAT	BPI	667	800	492	247	327	242	178	345	161	118	156	88	98	135	151	41	152	65	93	15	50	27
CTCTATGTCACCATCCCTCT	BPIFA1	839	936	665	445	455	296	263	347	239	165	189	146	145	174	180	99	112	71	66	29	80	50
GGTGACTGCACCCATTCCCC	BPIFA1	468	558	397	223	212	160	105	227	122	96	107	126	74	111	85	21	71	25	61	16	12	67
TCAGGATGTCCAGGAGCGGA	BPIFA1	155	195	131	118	113	54	48	79	77	35	56	42	8	31	33	10	22	47	16	4	9	12
CATTCTCCCAGGACGGCAAC	BPIFA2	497	713	390	304	311	212	155	221	166	58	147	101	53	150	104	73	64	49	41	19	54	43
TCACGAACTTGTTGATGATT	BPIFA2	1564	2058	1425	737	778	612	440	709	461	292	337	275	283	305	299	136	216	176	175	37	82	113
CCAAAAATGTCCGTGTTAGT	BPIFA2	732	1043	739	389	549	384	179	328	197	148	167	170	132	149	175	64	99	105	116	37	44	76
AGGGCAAGGCCAGCAACCCG	BPIFA3	470	633	404	265	338	176	166	254	120	113	124	134	51	97	144	35	53	68	36	17	26	25
GCAAAAAGTTCTCCCACACA	BPIFA3	953	1323	855	467	617	339	260	437	222	186	243	171	99	182	183	55	106	94	81	21	84	52
TAGAGAAACTGATTCATCTT	BPIFA3	575	993	461	309	437	216	155	319	197	134	165	120	86	140	128	66	101	45	69	12	20	19
GGATCTTGACTAGCAGCTCC	BPIFB1	315	428	297	139	108	142	56	109	74	46	122	46	63	66	50	29	60	27	14	5	24	22
CCCACTGCAGTTCTCATCCT	BPIFB1	699	812	744	462	456	325	208	233	278	189	161	160	122	107	164	57	58	136	59	44	30	35
CTCACCAGATGATGTGCTTC	BPIFB1	683	759	595	329	357	272	177	235	207	141	119	145	137	149	127	53	111	80	84	13	26	59
GGCCCCACAGTGTCTGAAAT	BPIFB2	610	688	464	333	214	221	129	167	219	121	100	150	76	88	115	42	72	68	40	13	28	28
GAGAGGCGCTTCAGCCCACC	BPIFB2	472	499	362	216	204	168	128	180	151	111	102	106	43	75	81	29	65	38	5	22	25	6
TCAATGCTGCCTTGTTGAGT	BPIFB2	1489	1662	1353	827	678	532	396	461	438	366	280	272	255	270	309	136	174	206	115	61	67	69
GATCGGTCACAGCTGTGAAC	BPIFB3	286	400	220	117	135	84	67	84	75	57	70	60	35	44	42	29	57	16	18	9	17	8
GCTGAGCCTGCACACCAAAG	BPIFB3	380	588	390	171	304	137	104	215	116	79	123	83	55	74	123	50	59	51	44	14	15	8
CGTGGAACAGATGCTCTTCA	BPIFB3	603	1086	490	348	407	315	154	287	199	136	147	164	143	131	164	71	137	94	92	34	38	32
CACGCACCTCTTCCCGTTGA	BPIFB4	1600	1558	1142	754	629	600	372	536	436	300	279	232	257	230	314	109	211	196	120	73	80	108
CATCGCTCAATGACCAGCCG	BPIFB4	795	919	660	459	381	369	250	265	295	180	169	170	155	112	169	70	146	92	78	40	46	41
CCGTGCGGTCCATGGTCAGC	BPIFB4	790	959	724	441	377	341	167	338	228	177	165	161	138	172	161	78	79	110	99	40	32	42
CACTTGGTGATGCCCTTGAT	BPIFB6	1341	2122	1361	620	991	587	381	691	358	311	372	225	245	290	359	94	273	126	186	60	90	79
CCTCCCCGTGTTCAAGAGTG	BPIFB6	179	204	134	96	144	73	47	69	73	30	54	43	38	40	40	21	16	9	4	3	22	1
ATCTTCCAATGTGTGTCCAC	BPIFB6	172	279	136	94	142	68	38	63	32	25	62	23	13	37	41	10	20	22	14	10	7	13
GACTCAGAACCGCTTAAATC	BPIFC	75	127	75	55	32	32	32	35	10	19	17	15	16	20	6	1	7	3	10	5	0	7
AGCGCTTTGATTCCCACTCC	BPIFC	603	856	522	344	470	286	160	341	209	102	192	105	122	122	128	43	114	97	59	18	45	40
ATCAAAGCGCTAACCAACCA	BPIFC	716	890	666	400	421	302	172	298	184	112	183	103	93	195	163	71	125	111	56	36	42	47
GTATCCCACTTCTTACAACC	BPNT1	449	284	421	233	93	172	132	80	117	89	56	75	55	41	78	41	2	60	22	18	14	27
GACAATGTAACAGTTCTTAT	BPNT1	231	399	161	112	156	94	61	159	64	35	103	52	18	58	50	23	30	35	29	11	13	38
CTGGTTAATAACTCCTGCTA	BPNT1	560	683	452	298	254	205	116	238	145	134	147	152	121	103	136	32	97	77	43	25	56	36
AGTCAATTAATTCTGCAAGT	BPTF	351	547	293	162	368	113	56	183	82	44	91	68	49	85	116	27	76	10	47	26	20	24
ACACATTATAGAAGAAATTT	BPTF	208	469	179	133	273	73	61	177	35	30	119	50	17	78	58	35	72	26	80	9	44	27
CCAGATGATGACCCTGAGCA	BPTF	356	651	360	196	275	197	86	197	87	90	97	53	73	64	110	44	51	40	27	14	39	38
TTCCTAGGTGCTGCTTACAG	BPY2B	1227	1691	1160	587	654	462	365	457	348	236	319	236	241	240	285	119	159	166	117	35	64	54
ATATTATGTGAAACTGTACC	BPY2C	1727	2526	1292	766	1122	663	362	771	508	384	512	302	312	395	305	102	324	246	224	82	110	122
CATACCTTTGGACTGAAGCA	BPY2C	453	572	357	193	264	160	84	227	184	84	75	57	69	113	93	31	44	67	23	17	31	25
GCATAATCTCATTTGTATGC	BPY2C	1591	2115	1429	764	892	673	362	666	504	271	368	282	240	387	347	197	284	147	237	74	67	112
GTGCTTTCTTTAGACTGTCT	BRAF	982	1077	931	513	586	400	301	410	299	199	203	158	177	132	203	73	157	123	99	40	16	32
TAGCACTGAAAGGCTAGAAG	BRAF	209	218	153	96	129	124	55	93	76	26	52	31	38	36	22	31	45	38	30	3	29	8
TGATACCATAGGTACCTGCA	BRAF	841	1217	798	464	573	376	269	447	261	222	241	163	157	173	199	81	166	156	93	52	45	100
AGATTCGCTGAGATTCCAGC	BRAP	124	130	102	76	71	67	54	29	40	46	23	29	16	35	17	11	20	6	22	6	7	5
ATAATCGCTACTTTCTCTCC	BRAP	812	1255	795	369	576	291	172	352	204	195	247	207	159	184	281	109	107	110	59	30	71	61
AGCCGGGGAAATGTCTGATG	BRAP	233	183	230	110	93	92	53	91	55	40	41	46	10	30	54	26	16	35	22	17	14	25
GTGCTGTTCTGGTAGATCCC	BRAT1	301	538	280	185	195	115	60	218	93	42	127	85	40	74	45	22	57	38	28	9	19	24
GACGGCAGACGATGCCACGA	BRAT1	362	642	276	151	277	137	96	130	97	57	77	49	65	117	66	37	60	41	50	14	23	27
CTCCTGCAGCAGCACGACAC	BRAT1	976	1066	994	570	448	398	250	458	265	187	253	168	177	172	245	83	107	145	72	22	54	91
AGTTTCTATCATCCAAAGTA	BRCA1	358	346	311	208	192	220	112	167	99	59	67	83	54	66	64	32	41	59	26	13	24	30
GGTTTCTGTAGCCCATACTT	BRCA1	351	493	330	209	230	134	124	136	135	90	100	72	68	97	74	21	60	66	49	2	22	14
AAACTTACTTGCAAAATATG	BRCA1	201	336	243	125	163	130	72	90	53	50	83	48	40	40	50	35	33	36	10	3	17	12
AAATCAAGAAAAATCCTTAA	BRCA2	110	221	120	82	105	83	43	83	41	31	55	32	23	39	45	4	28	17	26	3	2	14
GTCTTACCGAAAGGGTACAC	BRCA2	641	886	593	250	405	263	173	317	133	127	140	75	102	127	136	52	113	91	109	28	29	46
ACTTATTAAATGAATTTGAC	BRCA2	259	409	279	142	178	134	83	89	103	46	71	54	80	66	67	34	65	37	9	17	20	27
CAAAGCCTTGATCCATCATC	BRCC3	1021	1150	1046	397	533	435	308	383	240	191	222	227	149	216	178	136	171	103	105	36	39	66
GTTCTTATCTTCTATGAAAC	BRCC3	127	248	119	71	86	39	48	49	46	22	33	52	20	62	41	8	26	14	11	4	5	5
CACTTGCTTCCAATCCATAC	BRCC3	264	528	232	147	188	151	80	154	72	67	105	56	19	62	80	28	35	24	33	11	14	27
GTTAAATAGGATTGCGAATC	BRD1	484	1039	441	224	383	230	177	351	89	115	206	110	78	162	103	11	102	74	89	8	45	19
AGCTTTAATGCGCCCAAATG	BRD1	355	299	253	153	160	133	70	142	77	53	57	81	65	58	82	38	20	24	44	17	11	11
TGATCGAGCTGCTGCGCAAG	BRD1	644	897	591	349	438	249	165	304	208	99	217	121	98	133	158	49	120	85	54	28	34	31
GAAGACGATTTGGCCAAGCC	BRD2	242	448	219	128	173	87	83	191	74	34	102	45	45	59	56	15	54	50	50	17	11	11
GAGTCAGGCAAGTCTTTGCG	BRD2	125	290	140	56	156	49	39	98	62	32	47	40	4	39	32	5	48	21	34	8	25	2
TGTGGAAACATCAGTTCGCA	BRD2	314	324	312	121	172	83	107	91	82	39	74	47	42	38	48	26	33	21	32	12	19	19
ATTATTACCCCCTGCTCCAA	BRD3	300	463	268	94	216	125	72	171	73	50	126	80	52	99	41	6	68	58	39	15	13	26
CGCAATCAAATTGAACCTGC	BRD3	200	192	179	102	70	90	70	39	73	34	47	37	34	19	53	12	12	7	6	5	13	11
CGCCACGACAGTCGCCCCCG	BRD3	378	514	312	220	293	98	81	179	116	88	111	56	50	89	82	25	51	59	43	13	24	27
ACAGGAGGAGGATTCGGCTG	BRD4	59	68	105	26	14	35	14	26	20	15	22	15	5	13	28	7	15	9	12	1	2	0
TAAGATCATTAAAACGCCTA	BRD4	393	482	389	276	203	190	132	120	103	88	84	104	83	38	119	27	50	54	48	12	13	18
GTCGATGCTTGAGTTGTGTT	BRD4	683	1089	675	424	553	280	224	338	267	168	214	177	136	190	184	106	84	86	84	26	31	29
AGTTACCTTTAGTTCTTCTA	BRD7	449	580	390	217	221	144	99	174	91	101	55	66	62	43	142	39	38	62	30	24	33	18
GTTGATTCAAAGCTTCTTGA	BRD7	323	430	310	141	206	171	77	110	99	38	100	54	66	63	75	28	40	59	29	11	16	21
CATGATCATTAAACACCCAA	BRD7	214	523	177	131	185	64	53	126	62	45	114	36	22	97	59	20	68	15	47	12	21	18
AAGAGGAGGCTGAAGTAAAG	BRD8	4	5	6	7	0	0	0	0	0	0	0	1	6	2	0	0	0	0	0	0	0	2
CTGTTGAAGATGTTATTGTT	BRD8	685	1039	540	343	431	218	194	331	172	116	158	96	96	151	129	48	116	70	74	23	46	49
ATAAGTACCTATATCTCTCC	BRD8	410	733	462	234	289	236	105	251	134	95	163	120	111	112	97	46	53	54	59	15	13	31
GGTCAGACCATGAGCGAGAG	BRD9	403	656	438	273	246	182	148	176	139	113	77	103	91	101	101	39	65	63	42	13	52	18
TCATCTTAAAGCCTGCGTGA	BRD9	89	106	73	24	48	26	22	19	29	6	46	15	7	33	28	7	9	6	1	10	6	0
CTTTGTGCCTCTCTCGCTCA	BRD9	1258	1588	1000	645	683	434	303	537	303	237	317	232	193	290	244	120	209	136	102	56	81	55
CCCAAAGCATTAACGTCAAC	BRDT	453	419	443	242	207	188	118	233	95	97	105	82	64	90	155	33	73	63	47	24	8	30
GCCACAAGAAGAGCAAGTTG	BRDT	270	368	231	113	165	103	77	111	77	62	81	55	61	42	80	26	59	28	31	7	22	10
ATAAGAACAATGTCATCTCC	BRDT	258	505	224	149	287	123	78	140	80	39	84	60	42	76	47	29	76	22	27	10	21	20
AGTACTCACCTGCAAAGCTG	BRE	258	340	295	164	129	84	61	108	77	61	69	51	53	62	91	22	45	44	28	5	27	12
GCCAGACCCCTCAGCTTTGC	BRE	398	682	310	193	317	183	100	219	143	74	98	52	36	106	95	31	57	49	47	17	18	18
AAACTGCACATACCATATGC	BRE	442	414	479	228	222	149	132	216	118	105	91	93	72	69	82	31	59	62	42	21	10	55
CAGGTGAATGTGTACGTGCT	BRF1	875	1077	715	411	534	307	197	417	279	166	221	150	127	171	151	88	116	104	98	23	54	55
TCCTGCTGCAGACATGCTCC	BRF1	978	1007	863	364	465	347	281	367	212	169	178	169	169	204	214	63	132	102	124	24	74	48
CTACCTGGAGCAGGTCGCTG	BRF1	407	583	488	255	203	207	105	213	93	114	88	87	94	75	98	56	45	55	15	14	13	44
ACAGTATTTGCGTACCCCTC	BRF2	471	565	346	220	306	202	121	221	142	118	145	93	91	68	128	35	82	54	66	4	29	20
GCTGTCTCGAACAATGCAGT	BRF2	491	353	406	193	196	194	128	135	133	72	58	94	97	57	110	54	52	60	33	22	13	29
AGGGACGTACCTGCTGCAAT	BRF2	381	335	383	171	191	129	117	161	92	86	87	71	66	86	63	18	38	36	33	15	30	34
TCCTACGACCACGATAGAGT	BRI3	455	762	385	235	376	254	124	204	114	128	130	88	90	120	83	31	79	52	72	8	37	29
GGGGCATCGTCGCTTCCTCA	BRI3	430	388	354	246	214	115	86	130	139	80	105	66	61	70	89	43	37	65	44	18	8	11
AAGCGACGATGCCCCAACTG	BRI3	347	498	347	185	181	150	111	143	79	69	59	80	73	89	68	36	44	69	31	18	17	20
CGAGAGCCTGGACCGCTCCA	BRI3BP	427	744	497	294	312	230	180	231	182	145	120	78	89	88	75	72	83	82	49	19	22	38
ACCGAGCTCTTGGATGTTCT	BRI3BP	743	1092	609	388	436	214	197	305	235	138	182	129	138	180	98	55	83	120	110	11	16	29
ATATGTTCGTGGAGACACTG	BRI3BP	375	494	331	203	240	186	87	203	143	119	89	75	32	85	112	27	67	61	41	12	27	13
GCACTCACCCCTGTAGGCCC	BRICD5	700	834	667	366	295	346	162	262	234	179	170	118	114	178	104	42	73	92	76	27	35	49
AGGGCTTCTTGGCTCTGCTC	BRICD5	263	254	213	108	116	106	61	136	60	48	66	50	48	57	61	10	36	23	40	22	16	32
GTGAAGACCAAGCCCTCCTG	BRICD5	823	1116	608	412	482	293	142	324	299	138	205	154	146	180	197	77	150	117	104	30	64	50
AGTCGCCTCGACAGGAAGTC	BRINP1	292	492	234	152	221	124	82	166	98	64	60	59	47	66	49	26	31	34	36	16	21	34
CAAAGTAGGATGATGCGAGC	BRINP1	404	400	255	164	104	121	88	79	113	83	76	58	56	83	101	28	34	26	19	7	8	12
CTCTTGCCCCAGAGTTTATC	BRINP2	688	1072	680	327	436	276	169	342	156	162	192	131	106	138	181	86	56	95	68	22	42	40
TTCCAAGGAGGCGAATGTTC	BRINP2	760	1288	832	405	543	302	223	488	219	232	228	159	149	163	178	72	102	119	94	23	60	63
CAGAGTGACCGAAGAGCTAT	BRINP3	318	698	313	207	271	161	90	185	86	64	131	67	64	73	69	40	34	41	51	13	12	5
TGCTAAAGCAGAACAAAGTA	BRIP1	191	366	211	142	157	92	70	92	91	54	45	53	57	90	66	18	32	20	43	1	14	13
TACTTTGTTCTGCTTTAGCA	BRIP1	511	550	398	271	204	197	111	226	115	123	101	108	109	97	123	36	62	55	31	43	46	40
AAAGCACTATGTCTTCAATG	BRIP1	433	553	399	255	266	171	125	199	119	91	106	63	92	103	70	59	88	74	33	5	10	28
AGGCTTTCAAATTCACCTCA	BRIX1	373	357	337	166	159	151	107	139	119	111	85	85	49	49	83	35	20	43	44	14	14	37
TCCCCTCCTACCTTGCAAAC	BRIX1	383	720	359	184	296	148	91	224	118	88	192	113	84	145	48	40	100	69	103	25	31	22
GCCTCCACGCCGTTTCCTCT	BRIX1	194	209	159	140	110	83	37	57	85	61	47	67	34	38	43	22	18	22	28	2	16	9
GGCGGCGGCCATGGCGGGAC	BRK1	47	113	59	13	35	14	9	33	21	11	26	11	11	16	25	17	23	25	7	4	0	4
TGGTGAATCTCCCGCTGCAC	BRK1	119	213	96	36	92	46	20	79	33	25	43	17	7	26	10	17	9	4	43	5	2	5
GAATAGAGTACATTGAAGCT	BRK1	479	555	434	259	312	174	106	185	131	70	91	83	40	83	83	49	92	58	26	5	31	39
GCTGCTCTATGACACGCTGC	BRMS1	307	545	292	156	313	112	68	145	97	85	106	40	53	113	53	25	81	35	66	13	21	9
TTTCTCTGCAGGGATCTACA	BRMS1	322	494	298	140	192	124	78	204	97	61	78	48	72	108	91	49	46	46	40	11	11	21
TCTCACTGACACACTCGCTG	BRMS1	383	384	262	145	165	168	89	173	106	61	92	88	74	58	82	53	54	65	17	24	11	34
TACTTACTGATCTTTGAGAT	BRMS1L	732	1423	757	458	637	355	202	425	228	212	290	127	145	214	146	71	161	118	125	26	45	47
AGACTGTGAAAGAAGAAGAA	BRMS1L	231	305	267	128	106	79	83	87	76	43	52	46	25	49	53	33	30	42	10	11	3	7
ATGACAGTACCTCACAATGC	BRMS1L	262	490	292	151	137	112	65	191	72	42	110	40	39	41	54	16	49	43	32	14	12	12
ATGGGTTCCTATGAAACCAA	BROX	93	134	69	87	96	45	22	47	32	15	26	14	18	22	34	5	21	6	3	3	12	5
CATTGCAAGGACAGGTTCCA	BROX	699	1040	736	420	443	363	197	419	261	184	195	128	110	145	169	49	125	131	54	39	49	51
CCATAGTAATTAAAAGACAC	BROX	176	288	137	89	154	65	45	138	51	17	32	41	44	44	57	29	39	23	23	2	9	1
GGCATGACTTGGAGCGAGCT	BRPF1	268	464	200	188	172	134	72	167	74	81	119	82	45	74	50	27	44	71	25	9	11	24
AGCACAACGCCCTCAAAACA	BRPF1	212	259	151	110	155	70	38	105	58	48	42	31	25	62	21	8	35	37	11	12	18	8
CCGGCGCCAGGCAGAAAAAA	BRPF1	80	188	80	42	88	38	27	82	35	23	23	13	9	24	25	8	42	11	21	7	0	8
CTACCTGCTCAGCGTTTCTT	BRPF3	606	651	545	314	294	274	159	153	173	156	141	120	79	98	102	58	84	108	41	21	21	36
AGAGAAGCTCAAACGAGAGC	BRPF3	280	263	227	130	115	91	111	78	90	52	45	42	48	32	113	37	35	30	33	12	11	29
CTTGCCTCACTCAAGTTGAC	BRPF3	364	348	333	161	145	122	85	127	103	56	75	102	52	40	105	32	23	41	45	11	24	17
TACATACCTGCTTACGGGCA	BRS3	1389	1700	1225	752	722	576	362	527	383	353	313	299	225	225	275	91	230	192	117	48	59	84
TAACAATTCTCAGCGCTGAC	BRS3	290	427	226	156	154	135	68	104	74	50	74	59	37	57	65	17	42	19	30	17	10	20
GTTCGGAAGAATTGGTTGTA	BRS3	723	774	650	389	367	309	182	282	182	128	192	181	149	190	166	85	106	123	72	24	41	33
TTACCACGAGCAGGGCGAAG	BRSK1	184	353	210	99	176	117	62	119	88	51	45	46	40	43	51	35	47	22	20	13	15	14
CATCCTCTTCGCCCTGCTCG	BRSK1	1146	1456	987	671	756	408	357	530	361	299	303	281	199	264	203	126	183	194	97	44	81	65
CCCCGACGTCCTAGAGAGCA	BRSK1	259	339	252	168	190	134	94	126	108	56	61	66	63	53	101	41	53	89	21	17	15	26
CCGTGAGAAGCTCAGCGAGT	BRSK2	302	473	299	157	162	142	85	124	75	89	66	60	46	47	94	34	71	33	39	5	17	21
CCCCAGAGCGATGACATCGA	BRSK2	304	532	216	140	179	137	62	136	111	37	79	45	37	64	33	35	48	40	37	4	25	17
CGATCTTGATGGCCACCTTC	BRSK2	831	1265	737	422	532	343	201	347	291	153	150	158	155	138	191	59	109	106	101	24	74	55
CCCTCCCAGTCCAATCTCTT	BRWD1	938	1261	742	370	543	365	265	385	278	177	220	220	160	261	191	62	103	133	174	45	65	63
CCGATAGGTACCGGGCGATA	BRWD1	337	559	363	183	182	197	115	141	99	84	82	89	50	88	108	35	64	51	44	7	39	31
TCGGCCGCAGGTGCTGGTGC	BRWD1	447	512	495	227	266	191	101	150	128	81	111	98	108	111	114	39	81	79	61	19	20	43
TACCTGAGCGGATTTGTTGC	BRWD3	313	302	233	123	117	96	76	113	78	72	59	51	36	82	63	48	24	27	18	15	24	11
ACCCTGCAACAAATCCGCTC	BRWD3	235	182	228	149	54	87	43	61	64	66	44	33	37	33	31	15	11	11	15	6	8	11
GCACCTACCCAGATCGAAGC	BRWD3	190	425	179	96	205	62	47	123	25	34	81	28	34	76	25	4	33	20	31	1	9	5
GCCCTGTGCATTTCTACTAC	BSCL2	811	940	630	293	371	317	204	295	268	136	163	150	95	107	112	88	118	113	51	25	32	27
ACCCTTAGTCAGCGAGACAT	BSCL2	859	1008	529	397	467	284	212	309	193	170	164	106	90	191	183	61	67	105	69	24	31	41
ACTTACCGAACGCGAAGAAG	BSCL2	131	167	111	96	82	30	43	43	27	21	23	19	26	19	35	4	10	23	36	6	2	7
ACCTACTGTAATGAACCAGA	BSDC1	281	386	224	169	174	131	73	150	96	40	60	41	60	74	64	22	35	48	21	17	9	25
GGTCCGACTGCAGGCTATAG	BSDC1	223	328	224	158	175	117	54	69	99	44	76	42	45	60	58	26	61	25	32	15	17	17
ATACAGACGGAAGGCTCCTC	BSDC1	617	632	504	221	243	167	111	198	147	125	106	110	60	94	98	36	64	87	49	15	24	29
CTTGAATGACAGCGCCACAG	BSG	497	907	458	317	394	226	173	299	152	143	175	78	72	119	177	34	82	82	55	24	31	9
GGCTGCGCTGTTCGTGCTGC	BSG	286	399	233	160	177	126	75	139	72	59	57	62	50	78	40	39	54	43	53	4	12	36
TTCGCGCTGCTGGGCACCCA	BSG	711	973	637	361	452	307	214	357	180	158	222	162	142	179	183	49	128	90	92	29	48	34
CCTCCAGTAGCCGCTTGGTT	BSN	1085	1520	892	505	588	506	288	510	373	254	313	194	198	254	251	87	183	136	128	49	91	93
CGGCTTTCCTGCGCCGGGGC	BSN	265	549	263	115	264	104	71	150	72	47	82	33	64	88	68	34	66	41	55	2	21	11
GCGACTCCTAAAGTAAAGAG	BSN	36	92	34	26	52	7	16	45	16	16	5	22	13	13	29	2	6	0	13	1	5	0
CATAGAAGGTGCCGTAGACC	BSND	413	475	288	191	195	158	117	120	129	78	88	43	72	100	51	25	24	57	20	14	11	47
CCAACGTTGGGGCATCAATC	BSND	185	399	225	94	120	88	68	128	50	44	62	35	21	50	61	14	28	30	35	7	27	8
GTCCCCAGCCGCCCTATGTA	BSND	430	502	373	242	233	192	132	166	172	103	92	92	74	74	107	42	66	88	66	22	20	19
CTCCCTGATGCTTCTCTTCG	BSPH1	890	1473	802	452	746	412	286	510	335	219	239	155	215	223	214	75	177	148	111	37	53	83
AAAGAAATACTTAAAATAAC	BSPH1	33	41	24	32	33	19	11	21	7	11	10	11	14	26	13	6	3	0	4	6	2	1
TTCGATCATCTGACAATTGC	BSPRY	401	458	394	214	185	147	125	141	112	108	89	85	68	84	96	64	54	47	49	16	18	22
AAACTTGACACCATCCGCAC	BSPRY	926	1320	858	443	580	376	219	453	315	212	222	228	153	164	190	103	172	111	117	37	45	36
GGTTGGGCGGTCGCTGCCGG	BSPRY	272	356	246	88	142	88	65	128	62	38	74	36	36	44	50	17	45	28	23	8	3	8
CTTTAAAGTGGCGCTGGACA	BST1	539	454	396	279	240	211	114	178	143	110	101	125	72	52	77	78	59	74	27	20	22	29
CTTGTCCAGCGCCACTTTAA	BST1	420	600	320	236	254	125	80	227	92	99	112	106	63	105	57	41	100	65	55	13	15	6
CCCCTGAGCGATGTTCTGTA	BST1	501	765	427	278	370	163	154	243	127	59	101	95	68	131	83	40	93	96	76	20	38	28
CTCTTCTTAGATGGCCCTAA	BST2	552	789	629	314	320	230	203	205	259	162	192	147	136	157	171	100	62	68	44	25	51	40
TACATTAAACCATAAGCTTC	BST2	570	745	527	265	264	274	159	271	157	124	146	141	122	108	136	51	65	87	68	18	34	44
CGATTCTCACGCTTAAGACC	BST2	197	83	189	102	37	59	71	23	43	29	17	30	19	31	58	24	13	22	13	8	9	7
GGGTAGCCATAGTCTAGCAG	BSX	170	166	153	83	55	74	67	78	65	45	28	21	25	47	45	10	8	29	8	12	11	6
CCCGAAATCAGGTGAAAACG	BSX	88	169	47	67	67	44	26	32	22	8	39	22	16	12	27	10	10	12	9	0	9	0
CCTGTCCACGCCAGAACGAG	BSX	220	293	233	154	122	59	54	120	73	54	47	59	43	36	57	15	13	44	12	6	25	23
TGTCTAATGCAAAAACACAA	BTAF1	128	212	104	90	126	15	12	70	16	9	45	36	12	34	41	16	30	17	16	1	7	3
TGATTCAGCAGCATCAAGAG	BTAF1	219	276	146	110	149	85	54	133	53	33	69	33	28	46	34	5	57	14	31	4	9	17
TACAGGTTGTTTGTTAACAA	BTAF1	455	983	557	209	418	268	155	311	190	126	162	156	107	116	85	26	98	64	56	23	47	38
GGGTTTACTGATATTGATAT	BTBD1	332	361	360	204	126	138	83	113	165	50	55	66	70	51	48	14	29	30	7	9	8	8
GAAATACGCAGTCCCAGCCT	BTBD1	454	583	399	259	212	137	87	152	118	90	78	87	82	85	131	86	32	58	48	6	10	16
AATTCCTCAATTGTCATCAG	BTBD1	940	1018	706	431	454	273	236	414	235	181	202	176	123	162	195	102	146	121	105	17	22	55
TTCCAGGATTACTATAAAAC	BTBD10	164	265	187	130	112	77	40	78	55	24	33	23	26	28	36	44	33	47	2	0	18	1
ACTTCCTCGCGTATTGCTAA	BTBD10	375	464	338	181	150	127	136	156	123	99	67	46	66	85	72	63	82	49	30	19	17	19
AACCTGCCCAACATTGTATT	BTBD10	1430	2211	1286	633	879	532	366	633	445	295	310	304	231	350	373	123	246	201	137	55	86	85
TGAAATAGCAAAGGGTGTAC	BTBD11	197	466	247	91	237	95	81	98	88	51	72	62	25	45	66	46	68	53	20	4	22	10
CGCGCCTACCTGAGCTGGCG	BTBD11	320	576	299	172	287	97	79	207	93	65	127	44	34	86	71	17	73	63	37	12	10	25
GACTTTGGAAGGCTCCACGT	BTBD11	460	480	438	211	251	182	121	196	212	122	99	95	69	93	111	52	47	102	33	15	23	48
ACTCACCTGCTTCCCCACTT	BTBD16	1578	2322	1505	823	1051	687	427	687	510	343	452	368	267	386	296	146	227	183	201	30	122	72
CTTTGAGAATTTCAAGAACA	BTBD16	308	462	180	151	168	112	85	161	127	78	81	75	47	98	35	31	43	39	33	9	14	29
TTACCAAGCAGCACAAAGCT	BTBD16	245	340	190	112	125	73	26	92	67	55	66	39	49	37	70	21	45	18	39	6	6	12
CACCCGCAGAACCACATCGC	BTBD17	265	733	290	121	272	144	89	255	119	73	101	67	76	71	62	29	93	27	45	11	53	25
GGCTTGGAGTAGCCTCTCCT	BTBD17	855	1549	810	486	589	398	219	459	289	158	259	127	147	216	179	100	179	163	158	20	62	64
AGCATAAAGATGCCTAGGAG	BTBD17	38	89	78	39	17	12	16	18	6	3	6	8	2	19	5	1	4	7	11	3	7	6
CCACTACTGTTCCCTCCGTG	BTBD18	1024	1547	911	539	719	408	280	493	320	265	277	199	203	245	210	82	174	145	120	48	76	65
GAGATTGGTGCAGCACTTGT	BTBD18	39	92	105	44	54	41	23	39	10	10	25	7	5	35	19	3	12	15	9	0	0	0
GCTGCAGAAAAGCTAACCTG	BTBD18	206	216	124	52	47	64	14	61	54	38	44	44	45	19	24	24	46	38	12	1	8	26
TACCAGGTTCGTGCTGGCCG	BTBD2	665	772	466	307	380	238	192	259	137	115	180	104	91	138	145	40	79	68	80	19	57	32
CTTCCCGCTCATGACCATCG	BTBD2	335	546	338	212	212	154	90	167	100	66	68	70	65	89	85	36	43	37	21	9	32	36
TGTCCTGGAGCGCGACACAC	BTBD2	180	370	141	92	90	77	67	64	44	75	51	39	20	36	75	32	51	23	28	14	21	5
CGGCACTTACCTCTCTCTAA	BTBD3	345	529	299	168	182	125	60	146	120	65	93	90	52	45	95	16	49	56	46	14	28	36
GGTGGGACTCAACGGTTGCC	BTBD3	376	564	295	163	197	95	68	138	83	95	88	70	64	84	91	23	46	25	48	3	27	31
GGATAAAGACCCTGCCAGTT	BTBD3	657	927	660	343	301	243	155	281	226	168	162	114	127	129	138	75	78	83	90	36	48	43
CCGCTACCCACCTTGTGGGC	BTBD6	141	377	88	69	137	34	9	94	27	24	51	20	25	51	10	10	49	30	31	8	2	11
CTGGTGGTTGTTGCCGAGTG	BTBD6	475	967	399	236	447	186	115	371	171	101	180	114	107	155	110	83	80	49	80	20	52	18
CACAGAAGCCTTCGGACCGT	BTBD6	872	930	719	419	514	374	212	336	264	166	189	116	202	152	158	62	102	159	106	21	45	82
AAATCACAGACCGAACTTTG	BTBD7	342	545	268	143	176	103	94	119	91	58	113	60	30	50	32	27	24	36	33	9	25	9
CAGAGGAGACTACAGTCATC	BTBD7	650	1053	635	320	495	241	172	426	240	150	200	158	144	176	189	79	102	107	81	20	47	45
GTTTGAAAGCTCTGCTGCAC	BTBD7	408	543	408	224	230	219	175	198	121	124	74	85	124	42	101	34	50	86	48	30	31	31
TCAGAAGCATGAAATTCCAG	BTBD8	282	458	277	99	197	125	65	163	101	28	77	44	60	79	51	22	59	14	20	15	28	35
TCAACATTCTCCACAGCAAT	BTBD8	142	170	89	44	51	21	18	57	41	23	32	17	13	13	21	11	13	14	10	1	10	11
TACAGATGTTACCTTCTCTG	BTBD8	952	1519	939	434	594	341	265	462	273	222	299	158	140	239	248	85	220	179	138	30	50	83
GTGCTTACACCAGTTTAATA	BTBD9	53	76	65	39	34	21	20	34	44	8	21	15	20	16	10	10	7	5	9	0	3	0
TCTTCGCCCCTTTACTGCAG	BTBD9	546	654	421	266	351	218	106	280	166	89	129	119	104	91	87	63	78	97	74	24	48	32
TACACACTTACCGAAAATAT	BTBD9	384	383	338	191	200	138	97	180	110	87	102	86	61	67	54	48	75	74	25	7	36	16
TCTAGTGATCCTTCACTGTG	BTC	824	955	616	381	476	389	238	264	251	123	186	197	121	162	140	97	98	95	99	19	39	40
CACACAGGAGGGCGTCTGCT	BTC	305	397	257	129	208	98	54	115	92	74	82	80	39	79	105	24	59	41	39	8	23	17
CGGCCACTTACCCAGGGCAA	BTC	909	1272	792	492	506	260	202	369	324	193	230	191	143	199	172	122	161	99	111	31	49	40
CAACCACGTAACAGCCGCAG	BTD	323	458	213	126	233	74	73	176	62	52	86	45	45	78	69	37	37	46	46	22	13	26
TCACCGCTTCAATGACACAG	BTD	341	326	291	201	148	118	102	105	52	98	70	62	49	35	74	41	30	29	30	13	15	13
GCGGAAGGCGCGCTAAGAGC	BTD	76	237	82	83	111	46	35	108	37	32	40	20	22	26	28	21	35	7	24	7	1	10
GAAAGAAACAATCATGAACC	BTF3	186	385	125	62	145	30	35	129	40	54	58	21	41	41	29	11	31	15	29	4	26	0
GCGCACTTGTGCCTGCAGTT	BTF3	725	904	597	335	377	238	174	323	208	132	176	165	131	118	123	67	87	109	90	18	59	55
GTTTACCCCTAACTTCTTTA	BTF3	540	311	455	265	130	202	149	123	146	92	63	81	108	72	154	28	34	78	24	31	21	26
AAAACCAGAAGACATTGATG	BTF3L4	178	103	141	46	47	61	32	58	38	27	34	56	21	3	14	16	17	18	3	8	5	8
TCTTCCTCATCAATGTCTTC	BTF3L4	663	1020	454	333	487	178	140	305	219	122	198	134	112	163	153	48	104	103	63	19	30	21
GTGAACATGATTAAAGATGA	BTF3L4	447	371	398	182	203	201	104	126	135	82	86	47	80	40	108	53	38	42	41	10	21	16
GTTCCTCCTTACAGCTGATT	BTG1	521	613	391	292	305	173	120	235	127	98	137	89	86	92	97	46	55	36	54	20	34	32
CCATGCATCCCTTCTACACC	BTG1	411	482	351	235	220	171	73	160	162	75	102	79	55	59	92	63	64	58	52	16	18	22
CTCCAAGTTTCTCCGCACCA	BTG1	549	882	484	248	327	186	138	239	147	130	119	94	60	137	101	34	125	61	64	20	56	26
CCCCTCCAAGAACTACGTGA	BTG2	189	367	151	76	164	72	33	103	67	28	97	32	36	46	39	22	49	8	32	7	31	16
CTCCTCGTACAAGACGCAGA	BTG2	623	809	530	326	345	205	133	284	151	128	118	114	114	151	136	65	86	64	68	13	32	46
GGTCTTCAGCGGGGCGCTCC	BTG2	83	48	53	43	30	35	24	11	27	27	7	14	26	6	21	4	0	13	0	0	0	0
AGTCACTTACATAATCAAAA	BTG3	49	42	37	23	17	8	14	10	15	15	5	16	3	0	21	3	11	12	0	2	0	0
TGCCAAAGGAGCTCACTCTC	BTG3	369	532	354	170	302	149	110	168	130	101	103	79	100	91	79	26	47	51	39	21	30	32
CTGCATCTTGTATAGTGACC	BTG3	66	215	61	38	76	25	24	47	15	13	34	27	31	27	11	6	39	13	17	6	11	1
CACTCTGATTGCCCTTCTAA	BTG4	205	245	170	124	79	93	60	63	90	57	56	53	37	29	35	14	33	18	7	10	5	13
AGAAGCATCCTAAGTGTTAC	BTG4	707	1015	625	343	532	338	197	466	202	118	192	114	152	216	162	54	77	110	66	24	44	19
TTCCGAAGGAGATGACCATA	BTG4	601	868	594	356	451	265	177	308	179	177	150	124	99	133	179	40	92	103	102	11	53	50
AGCAAATTTCAATCATTGAA	BTK	163	194	215	110	100	66	45	87	67	32	54	33	15	36	55	9	16	18	28	6	1	15
TAACTCACCTGGAAGGGATA	BTK	261	327	295	95	179	91	81	78	85	81	52	50	44	66	50	34	15	35	12	6	15	23
TGTGCACGGTCAAGAGAAAC	BTK	141	268	152	63	98	60	19	87	28	22	80	30	24	71	61	27	40	21	18	2	9	15
ATGTTCCAGATGTCCAGATA	BTLA	692	999	607	284	373	263	194	249	210	150	202	136	135	112	161	45	135	89	119	35	43	52
CTTCTTCTTAATCCCATATC	BTLA	502	520	542	348	216	181	190	200	226	68	129	87	75	77	165	43	68	76	23	16	21	25
CCAAAGGAAGTAAACGATAC	BTLA	192	429	147	94	238	67	87	143	47	60	63	49	21	57	82	34	18	22	32	7	6	12
GACAGCCACAGCCACTATCC	BTN1A1	562	711	419	271	317	212	145	215	146	133	144	109	91	138	131	38	81	49	49	30	61	42
TTCCTGGACTCTGATGTAGA	BTN1A1	1052	1128	796	400	467	357	286	355	302	189	179	179	127	166	240	110	104	143	100	31	36	65
GTTCTAGGACTTCTCACCAT	BTN1A1	182	341	136	71	137	69	54	111	56	43	70	61	32	24	39	37	26	39	21	11	9	12
CATGGCCCCTCATTGAAATG	BTN2A1	375	615	347	272	233	131	135	135	143	124	68	85	69	82	104	41	50	67	42	18	14	29
ATCAGAATAACCACAATGAT	BTN2A1	409	432	430	229	234	171	129	132	147	98	100	71	80	68	91	47	65	68	50	29	13	32
CCATTGCCGTATGCATCTAT	BTN2A1	507	702	460	272	396	228	140	284	183	125	111	156	55	104	123	48	68	52	44	22	44	39
CATACATAACGTCACAGCCC	BTN2A2	524	701	548	278	406	199	139	284	175	100	163	111	94	73	110	49	53	62	68	15	35	59
GACAGTCATGGACACCATCC	BTN2A2	793	1143	718	382	437	310	202	327	252	163	180	150	141	171	141	83	170	113	85	33	62	47
CACCATCCAGGGAGATGCGC	BTN2A2	684	889	671	335	412	321	174	341	212	154	175	134	94	139	122	61	98	77	78	14	46	71
CTGACCTGCGATGGAAATGC	BTN3A1	104	109	105	50	57	35	28	35	42	18	17	21	18	19	13	20	23	24	12	0	0	11
AGTGGGTGAGTTCCAGCCTA	BTN3A1	368	197	322	194	103	124	84	81	94	47	39	69	84	34	59	13	27	68	8	26	8	20
ACTCACCCACTTCAGCTCCA	BTN3A1	508	576	434	292	253	204	140	225	115	108	85	75	70	91	139	34	61	82	34	6	37	28
CTGAGCAAGGAGTGAGCAGC	BTN3A2	554	617	465	315	273	169	135	162	228	84	103	85	66	95	110	50	74	61	37	10	36	31
GTAACTTACTGAGTTCCTCC	BTN3A2	353	386	337	187	115	180	87	144	91	83	91	76	82	50	96	41	41	26	16	8	15	15
CTTTCATGTCTCCCTCCTCT	BTN3A2	807	794	602	358	313	289	179	259	179	152	156	124	61	100	127	58	110	62	112	29	27	44
TGATCTTCACATTGAAGTGA	BTN3A3	822	1341	705	416	580	227	184	421	218	168	268	175	86	227	174	70	195	110	108	26	79	47
TGACTTCTACGAAAAAGCCC	BTN3A3	271	274	240	131	112	100	91	57	70	73	56	42	49	32	47	15	26	24	39	9	7	14
GGTGGGTGAGTTCCAGCCTA	BTN3A3	329	366	274	172	157	130	57	180	120	65	57	69	33	62	68	40	37	44	31	21	15	27
ACCCGAGTAAAATAGAAGCC	BTNL3	28	113	41	25	25	14	4	23	14	4	13	2	5	14	14	5	9	6	2	5	4	0
GACACATACCCAGTTCCGCC	BTNL3	273	506	255	157	221	113	56	237	76	80	89	80	38	107	45	37	38	65	32	6	15	5
GAATCCAAGGTATTGATAGG	BTNL3	486	486	353	237	220	208	151	186	186	84	101	84	70	66	72	42	57	43	43	20	15	45
CGTTGGTACCTGCGTGTTTC	BTNL8	329	438	242	176	142	117	89	137	94	56	89	55	50	69	66	31	67	49	30	16	22	12
CTGACCGTCCAAGAGAACGC	BTNL8	363	396	300	176	160	106	87	74	101	95	48	67	92	54	62	26	52	59	21	19	14	13
TTTCAGAATTGAGAGACGCC	BTNL8	283	340	300	158	135	143	106	181	113	46	74	63	33	78	52	48	44	34	21	11	19	24
AACATCTGTGGTTGTCCGAG	BTNL9	696	935	569	385	346	255	147	270	209	121	173	122	94	123	115	79	98	90	64	25	54	60
CAGAGTTTGAAGCCATCGTC	BTNL9	377	682	280	158	311	135	112	230	130	84	103	65	64	128	90	42	69	70	43	14	39	26
CGACATCGCCTATGGCAGCG	BTNL9	337	486	373	182	255	111	148	219	105	81	112	82	39	61	75	50	73	75	52	23	10	14
TTGCTAAACATACTGTTTCT	BTRC	1136	2005	1130	648	895	468	332	688	437	249	402	236	199	348	333	80	223	181	172	30	92	73
GTATGATTGTGCCCAAGCAA	BTRC	388	455	285	206	146	105	70	132	85	91	80	51	39	63	44	26	53	64	43	19	34	21
TATGAAGACTGAGAATTGTG	BTRC	403	536	313	171	240	177	133	170	115	66	110	82	45	88	76	24	40	62	55	17	58	20
TTTACTAGAACATTTAATGA	BUB1	193	304	187	133	104	128	48	67	63	56	26	13	62	57	100	20	15	40	26	4	16	18
CATCCCCTCTGTACATTGCC	BUB1	392	617	330	150	246	146	75	217	122	107	92	79	78	81	86	37	75	33	36	18	19	36
AAACAATAACTGATGAATCT	BUB1	424	573	286	203	236	164	112	172	137	101	141	68	52	125	106	32	74	32	46	7	17	23
AGCCAGAGATTGAGAAATCG	BUB1B	192	314	129	85	190	85	36	127	51	48	72	44	22	61	36	15	28	22	39	7	9	15
TCCCATTTAGGTATATCAGC	BUB1B	312	222	256	114	118	103	79	54	92	75	31	61	32	73	65	30	31	45	14	13	7	16
CAAGTGAAACACCAATCCCT	BUB1B	390	773	377	246	323	171	122	180	139	94	144	89	53	122	105	40	62	50	87	12	16	16
CCGAGTGGCAGTTGAGTATT	BUB3	454	350	441	239	142	163	121	105	134	76	85	72	73	64	103	29	51	34	33	12	0	31
ATGATCTAGTCCTCCACTCC	BUB3	599	782	572	321	330	314	140	349	193	141	190	132	59	109	165	88	55	81	59	39	34	46
TACCTGTGGCAAATGTATTG	BUB3	881	1106	726	434	555	267	229	335	258	169	226	207	124	147	241	86	150	129	91	31	64	42
AGTCATGACGAGCCCCTCTG	BUD13	665	740	483	347	294	242	152	210	222	108	135	123	131	77	128	52	40	65	93	16	25	45
TCTCCTAGGAGGGTCCGTCA	BUD13	244	204	198	87	80	64	30	71	48	23	32	36	28	46	42	13	22	11	11	15	4	9
CCTTTCGTTCCAGTGCCAAA	BUD13	427	392	412	222	149	147	113	117	157	90	48	67	67	39	97	50	67	54	31	31	19	34
GGAGTTGATTGAGCCAACAC	BUD31	47	81	71	22	79	28	11	42	22	17	20	27	9	23	13	3	3	6	18	4	11	0
ATCATCGAGTGCACACACTG	BUD31	193	257	205	146	93	97	77	99	66	36	50	61	56	51	56	31	15	40	20	10	9	21
AGCTGAAACAGAACCGCATG	BUD31	337	654	292	147	287	100	67	244	108	68	106	76	21	89	104	27	29	39	81	21	34	49
TTGAGAGAATCAACTGCCAT	BVES	533	1014	548	331	477	216	146	380	233	126	224	152	118	171	113	59	126	54	127	27	54	29
GGTATGATACTTTCTAACTC	BVES	211	442	214	115	264	141	47	196	48	84	75	58	43	95	81	21	54	36	62	10	32	23
CCGTCTGAGTATTCTCTTGA	BVES	909	818	705	435	286	283	170	294	314	173	194	177	141	142	201	55	90	118	96	31	25	44
TGGATCAGATGACGAGGACG	BYSL	99	210	37	33	73	48	8	82	15	10	24	14	9	29	11	1	17	11	9	0	11	0
TAGAAGTGTACAGGGGGGTC	BYSL	574	862	515	290	359	181	191	313	191	136	183	58	107	164	139	71	106	75	78	23	37	38
GGACCCCCCTGTACACTTCT	BYSL	684	685	632	282	353	287	209	269	198	134	188	115	135	163	117	54	75	82	81	44	52	32
GAAAAAGCAGAGGCGATGTG	BZRAP1	355	426	282	170	182	187	96	131	96	91	86	84	77	94	99	17	45	27	18	25	25	20
GACAACCTACCCGTGATTCT	BZRAP1	661	789	538	347	332	290	163	229	192	120	123	131	120	101	135	53	55	90	56	27	38	45
AATCGGAGCTCAGCAAGAAG	BZRAP1	290	231	285	181	89	79	82	73	81	59	48	50	40	29	48	31	14	25	8	8	6	30
GCTAAGTTTCTTGATGCTTC	BZW1	484	855	447	249	358	210	129	287	171	81	152	83	42	102	45	33	98	59	60	11	40	36
TTTAGCCCCAGGTGGTACAC	BZW1	598	959	483	266	315	208	126	311	142	147	149	109	85	122	142	55	103	74	86	14	57	24
TACCTGAGCAAATGCTTGCA	BZW1	281	356	231	104	172	89	57	86	62	48	62	69	40	79	59	36	26	44	20	9	25	7
ACTCAACAAATTTCTTCATC	BZW2	409	665	321	135	215	155	115	171	112	69	134	67	50	117	94	67	86	48	73	14	26	36
AATTCGAACCCACAGTCTTC	BZW2	1299	1578	1028	601	737	530	295	509	338	255	250	207	232	224	297	113	157	125	155	50	69	80
GCGAAGAAGCAATACTGAAA	BZW2	222	211	233	167	134	84	50	70	86	54	58	33	47	45	61	17	31	45	18	12	5	3
GACATCACCGCACGTTTCAG	C10orf10	131	215	138	97	81	62	52	79	33	21	40	11	24	30	25	8	24	3	8	6	20	21
TCTCCCGAATTGTGGGCAGA	C10orf10	411	443	353	261	180	171	84	161	124	83	67	67	64	74	112	40	48	51	39	12	26	15
ATACTGTGGACCCCCTGGAC	C10orf10	442	512	511	320	183	204	101	147	150	103	140	78	79	77	94	52	88	66	39	16	40	38
CCAGGGCGATGAGCATGGGG	C10orf105	124	141	168	63	77	47	39	99	19	28	32	28	43	10	36	14	11	16	11	7	8	9
CGCTGGACCCGAGCCGCCGC	C10orf105	488	498	443	203	276	148	141	173	123	115	102	87	93	78	104	40	93	46	43	13	26	33
CTGCGGTTGTCCTCGGGGCC	C10orf105	384	554	319	209	256	164	122	221	129	116	148	88	83	59	127	34	66	78	49	3	26	17
AGTTTATGTTCTACTCTGCC	C10orf107	431	618	421	223	276	185	129	204	156	159	115	99	91	114	140	40	70	84	48	9	33	19
AACTAAAGGATCCATGTCTG	C10orf107	384	430	344	167	213	151	85	131	93	70	99	111	66	58	97	42	38	59	44	23	25	9
AACACATTCGCAAAAGAGTG	C10orf107	549	824	464	246	303	209	181	263	177	108	150	116	75	112	122	62	59	70	72	31	24	21
AGTAACCAGACAAGAACGAG	C10orf11	445	658	319	147	288	161	92	178	133	107	102	101	57	75	67	16	91	59	47	8	20	13
GGGACGACCTTGTGTTGCCA	C10orf11	172	355	166	120	153	98	66	100	40	48	61	33	23	54	45	26	35	22	30	8	21	7
ACTGAGCGCATTCAGGAGCC	C10orf11	252	276	208	179	85	96	69	155	38	54	66	28	54	40	32	17	43	51	35	7	15	23
GCTCCAAGCAATGGAGACTC	C10orf111	162	243	161	111	90	68	74	120	48	36	50	18	30	32	21	7	40	28	21	6	2	1
TAGCCTGAGTCTCCATTGCT	C10orf111	568	734	463	269	328	234	138	208	135	106	136	105	114	122	133	58	64	31	74	20	35	35
CCAAGTAAGGCCGGAAAAAG	C10orf111	190	206	191	74	50	86	46	81	52	31	36	28	39	38	30	14	17	30	9	12	8	8
TGAAAGAAGAATCTACTCTA	C10orf113	146	232	107	54	84	56	39	77	33	31	33	13	23	62	25	9	20	18	8	4	4	6
GGGAGGCCTCAGGCCCTTCT	C10orf113	136	70	134	82	60	35	28	18	55	26	19	36	13	11	36	12	10	18	7	9	1	14
ATACTCTACCTGTTCATGTC	C10orf113	798	1339	827	452	644	329	178	411	266	141	268	150	125	217	208	112	160	118	102	38	55	64
CCTGCAAGCTCCCGCCGTAG	C10orf114	378	586	237	198	239	117	110	160	95	57	78	37	53	98	50	33	78	45	34	23	30	18
CAGGCGAGCTTCCCTCGTCG	C10orf114	904	1410	821	418	663	324	189	427	273	204	292	192	135	138	198	94	165	146	133	27	75	78
TTGAGCTATTAGTTGATCTC	C10orf118	935	1547	841	507	815	458	274	580	277	252	267	187	158	230	233	111	231	160	125	47	74	38
TAAAGAAAATAAGAAGCATC	C10orf118	123	74	64	25	36	56	32	36	25	18	21	23	13	17	9	17	3	7	0	2	6	2
GCATATGAACACAATTAAAC	C10orf118	140	259	128	65	74	29	27	56	25	16	29	32	24	27	19	3	26	6	24	0	24	1
AAGATCCCTAAAAAGTCCGC	C10orf12	152	194	137	52	76	60	35	71	40	22	43	21	26	34	12	10	24	29	17	9	1	5
TCTGAGCTTTCCTCGAATAT	C10orf12	625	717	549	339	335	267	194	251	174	127	132	112	123	135	158	50	52	76	55	18	31	41
AAGGCGGGGGGATCATCACC	C10orf12	6	5	4	3	10	5	4	11	6	0	0	1	1	0	0	0	0	0	0	0	0	5
CCTTGGGAAATACTCCCCCT	C10orf120	489	600	378	237	313	225	103	272	131	136	139	96	97	121	94	21	72	33	52	26	45	22
TATTTCCCAAGGGCAATCCG	C10orf120	1140	1237	1014	596	575	532	355	391	367	307	216	272	201	291	302	116	157	172	82	52	47	60
CGTTGGGGCTTGATCCTGAA	C10orf120	289	481	280	198	227	103	94	147	126	107	76	48	90	89	90	38	37	52	53	4	48	34
CGCTAAAGAAGAGAGCCCCA	C10orf128	277	180	222	139	97	115	48	54	63	43	51	46	38	34	61	30	30	46	22	3	5	7
AAGACCCCTGGGGCTGAAAT	C10orf128	212	419	220	128	208	71	66	114	74	41	80	54	27	49	55	32	58	25	23	5	16	14
CTTGGGGCTCTCTTCTTTAG	C10orf128	447	568	329	144	231	197	156	192	149	61	145	74	53	110	58	47	62	46	32	16	18	18
TTTATCCCTGAGCGCTGTCT	C10orf129	1228	1682	1043	620	646	582	328	503	315	277	256	295	243	280	295	152	199	166	127	43	60	87
CGAGTATTCCCAGTATGGTT	C10orf129	632	968	531	306	313	290	177	307	190	171	173	151	87	149	153	52	93	95	77	15	21	38
CTATCAATTACGCATGTCTA	C10orf129	647	940	519	309	316	266	128	331	217	164	151	88	94	128	120	62	146	92	74	18	36	51
AGAAAAGCTAAAAATTTCTA	C10orf131	63	117	39	28	67	28	29	42	19	14	40	10	2	36	12	1	6	3	8	0	2	15
TGCAACAAACATGGGAGTGC	C10orf131	131	166	78	31	63	52	59	81	43	19	11	26	9	6	31	9	21	9	7	1	0	3
CAGCAAGTCGCACGTGAGCA	C10orf137	600	995	561	298	414	199	164	295	159	108	209	130	63	126	112	39	129	90	48	19	37	18
ATATGACTTTATTGATTCAG	C10orf137	544	789	426	234	310	249	111	219	151	108	140	104	86	110	102	40	97	91	39	13	59	36
GCTCACGTGCGACTTGCTGT	C10orf137	477	914	419	217	357	147	115	263	143	112	144	66	57	154	118	43	90	46	84	13	38	29
GTCGTCTTTCCACTGCCTGT	C10orf2	242	184	168	78	103	81	57	78	75	38	42	69	21	34	52	24	21	21	15	2	20	9
CGACAACCTGCAGTTCATGA	C10orf2	403	220	393	235	124	170	104	68	114	51	80	73	64	55	80	14	25	76	20	13	8	27
GCAGCTCAAGACTACATCAT	C10orf2	638	529	552	318	260	261	169	203	196	116	92	102	79	78	127	88	32	118	67	24	37	44
GTGACTTCGTGAAAAGTACC	C10orf25	424	617	412	195	308	177	122	186	122	113	199	113	65	120	80	31	89	49	38	11	44	31
AGGCTCCTCCTCAGCCATCC	C10orf25	487	781	446	260	395	175	115	270	176	128	120	92	73	135	119	50	86	87	78	4	39	26
AGTGGTTATACTCCATTTAC	C10orf25	1087	1127	876	590	485	404	307	386	395	190	189	253	191	193	271	111	138	125	78	37	93	73
ATTTCAACAGATGATTCAAC	C10orf32	299	139	253	173	69	116	51	72	98	53	44	32	37	38	40	45	29	55	16	6	2	17
TGTCTTCCAGCTGCTAGGTC	C10orf32	349	497	376	223	273	160	98	217	129	78	109	61	43	62	69	45	61	46	62	12	47	27
TATGCAGAGTTTAAGGAAGA	C10orf32	276	454	266	109	267	104	59	155	83	54	91	56	42	68	87	22	58	28	35	16	25	21
TGGTGTCCCACCTGAGTCAG	C10orf35	1261	1665	1187	602	752	555	341	564	388	307	353	249	248	271	301	109	187	203	200	56	85	110
TGAACATGGGCTTTCCGCAG	C10orf35	190	498	181	126	273	89	54	202	76	52	95	46	26	104	58	21	55	14	34	3	23	17
TGGGAGGATGGTGCGGATCT	C10orf35	353	358	342	179	190	147	69	114	78	108	87	76	67	87	65	32	36	33	18	19	26	8
GGCGATGCCCAAGAACGCAG	C10orf53	168	177	143	80	82	50	43	65	57	34	37	35	20	12	35	29	9	10	4	12	11	5
ACTAGACCCACTGTGTGAAA	C10orf53	407	261	369	199	130	132	89	79	127	94	72	22	35	54	120	17	32	50	7	7	3	18
CCAAGTCCTTAATGTTGCAG	C10orf53	1106	1465	872	489	589	386	237	472	326	220	319	215	180	178	182	86	238	134	117	62	59	75
GTCCCTTACTTTCACTATCC	C10orf54	496	773	500	305	347	271	165	296	191	98	194	121	66	139	105	73	106	78	73	11	47	36
AGATGCACCATCCAACTGTG	C10orf54	177	328	141	72	182	69	36	70	63	25	48	29	18	27	52	16	22	34	24	6	24	5
CGATGCAGGCACCCGTAGCC	C10orf54	394	293	356	198	138	163	96	73	159	72	56	70	54	39	65	35	37	35	31	32	11	22
TCGGGAGGAGGCTTCATCAA	C10orf55	513	633	353	219	263	182	115	218	99	135	116	94	100	68	125	31	91	58	28	11	18	38
TTTGAGAACTAGATACGAAC	C10orf55	67	112	65	20	55	30	24	34	22	22	13	0	7	12	31	9	6	0	13	0	1	9
GCCCACTTCTCCGTGCCTCG	C10orf62	573	675	605	387	409	221	138	244	146	168	109	112	76	112	117	49	59	60	52	20	33	16
ACATAGAGACCTTCACCACG	C10orf62	368	408	355	236	228	155	112	107	105	68	90	57	78	44	86	31	32	68	33	20	22	24
GAAGGTCTCTATGTGAACCG	C10orf62	280	291	265	137	110	124	102	80	89	54	66	66	44	31	64	35	37	30	31	10	28	18
TTAGATGATGAAATCCCTCC	C10orf67	545	634	566	317	319	223	181	267	185	111	125	107	122	109	192	58	97	61	64	17	40	31
TCAACTGAAGCAATTGTTTG	C10orf67	434	427	382	264	184	225	114	141	124	78	64	50	83	45	90	16	41	69	28	14	4	45
ATTTCAGATGATTTAAAGAT	C10orf67	481	570	374	166	297	201	160	128	165	88	77	104	71	95	120	45	53	44	57	19	36	21
TTGTTTCTTTATTTGTAATT	C10orf68	550	1083	509	318	452	257	151	300	178	108	228	94	59	184	92	27	93	91	85	19	67	46
AAAATCAGAAATGCAAGTGA	C10orf68	155	360	195	88	120	112	56	79	49	50	68	63	27	76	37	24	31	40	23	10	12	19
ATAATGAAGTACCAAATGAA	C10orf68	388	443	351	214	186	157	106	144	120	102	107	68	119	50	79	44	55	66	44	11	12	17
GTGCACCGCCACTCCGTGTC	C10orf71	410	332	324	260	121	195	95	106	145	52	43	116	74	66	76	26	40	96	21	6	23	11
CACGCTTCCGCACGTCCTTG	C10orf71	324	249	201	125	128	125	87	114	86	46	70	49	34	45	56	26	31	28	2	11	6	17
CAGCGGCATCAAGGCCGTCA	C10orf71	57	130	56	33	50	33	10	59	24	11	23	19	5	23	9	9	15	16	0	2	3	5
CACTTACGGTCACTAAGCAA	C10orf76	361	359	286	168	173	161	107	117	103	85	56	41	39	55	81	47	57	39	44	3	19	26
CAAGGCGGAGCTGTGCATGA	C10orf76	698	1095	582	265	494	267	172	349	191	105	198	129	118	171	153	52	138	108	90	25	52	40
TCAGAACTTGATGGAGAGTT	C10orf76	748	1433	694	357	657	363	226	539	286	99	244	172	177	241	175	81	156	92	97	25	95	80
GATCACGGAGAGGGCCAAGA	C10orf82	235	231	193	122	104	76	65	46	50	46	51	32	25	27	44	15	33	56	13	10	5	18
GCAGTACCACCCCCTGATCC	C10orf82	330	513	302	196	268	119	105	132	98	52	74	72	50	78	89	27	91	23	23	14	26	24
AGAAACCTGCCAATCACACC	C10orf82	231	455	174	137	164	61	60	145	63	42	68	46	56	44	64	25	61	12	57	6	11	16
CAAGAATGTTTGTACTGTCC	C10orf88	672	782	594	359	349	239	167	274	292	147	141	127	125	138	133	53	101	82	77	25	27	24
CACACATGCTTGTAAAATAA	C10orf88	97	163	88	42	78	51	27	90	23	15	48	32	16	22	11	14	24	1	21	3	9	4
ATCAAGGATAGACCTTGACA	C10orf88	638	804	536	297	368	255	153	256	229	119	197	117	73	142	132	83	100	72	77	20	21	42
TTGCCTCTGTGACATCAGAC	C10orf90	456	701	325	184	344	168	106	297	133	33	142	72	81	119	102	45	112	85	73	17	54	9
ACGATTCCCCATCCTCTGAG	C10orf90	342	280	226	174	139	159	77	52	107	60	47	81	30	48	56	33	29	34	7	21	2	32
TCTCCAGTCTGATGTCACAG	C10orf90	879	915	713	484	405	340	258	274	234	188	189	155	159	112	183	58	116	112	87	23	66	34
TTTCTCTACAGCGTGTCCAT	C10orf91	1149	1850	1140	707	839	590	305	646	391	296	316	277	227	337	276	140	206	201	152	66	86	86
GAAATGTGGAGTTTCCTCCC	C10orf91	682	944	641	312	330	262	129	380	196	113	191	133	115	171	154	46	89	59	86	31	52	21
TGCAGCTACCTCTCAGCTCC	C10orf91	1347	1319	1174	722	706	563	398	518	357	272	248	217	251	260	311	109	134	210	112	47	35	105
GGGTGACGCGCACGTCGGCG	C10orf95	236	213	254	88	105	95	76	67	91	35	19	20	38	36	63	23	29	38	5	4	3	22
CCTACGCCACGACCCTGCGC	C10orf95	349	586	346	231	213	136	109	194	87	60	130	95	76	119	96	44	44	59	54	8	23	15
AGCAACGCAGCTACAAAGTG	C10orf95	737	1092	799	504	416	344	194	362	254	181	243	185	135	194	202	63	93	131	129	31	52	49
GGAAAGGACTAGAAGCCTCA	C10orf99	414	444	437	179	173	143	92	169	120	117	70	80	60	50	60	23	44	88	35	5	14	6
AGGGAAGAGGCGTCCTGCCA	C10orf99	129	336	126	62	159	44	28	89	34	37	56	30	17	31	17	9	45	12	25	3	11	2
CCTACCTTCTGTGGAGAAGA	C10orf99	242	444	234	155	185	94	74	191	78	71	79	55	52	72	33	24	70	42	47	9	19	5
CACGTACTATGTGTTGAAAG	C11orf1	367	509	347	177	221	158	94	115	109	102	101	53	86	62	80	46	75	43	25	9	16	18
CCCAGGACATCAACCTGAAC	C11orf1	130	160	101	43	78	41	27	56	47	16	25	41	36	17	35	7	33	16	29	13	5	4
CTGCTCAAAATTTCTCTTCC	C11orf1	525	591	450	199	270	227	115	321	172	100	126	114	96	64	89	24	94	71	55	12	35	5
TTTGCTCAAATACTGCAGCG	C11orf16	245	541	210	150	301	87	82	152	81	78	82	45	49	84	66	31	51	55	44	4	16	14
CCGGGCACAAGCCCCTTGCA	C11orf16	298	594	318	206	241	135	95	180	102	59	124	38	55	77	72	37	53	35	52	13	29	19
CACCAAGTCGTGCCACATGG	C11orf16	456	755	356	203	315	176	83	291	137	101	130	82	79	102	102	40	87	58	53	18	47	30
TGCCACCGCTCATGAACCTG	C11orf21	498	798	500	296	364	187	128	285	181	155	157	131	91	150	96	53	95	86	68	29	53	44
CCTGGAGCACCACCCGCTTC	C11orf21	1686	2058	1370	961	875	687	443	703	509	372	501	336	246	410	365	173	267	266	191	54	86	91
GGAAGACATGGCCTCGTTCT	C11orf21	130	271	129	50	128	56	43	69	57	15	46	25	21	33	34	17	46	22	11	5	21	9
GGACAGCTCTTGTGCTCATT	C11orf24	329	353	246	140	138	118	100	119	107	64	76	40	56	49	85	8	39	35	26	7	15	11
CGTTGATTAAGTAGTCCACC	C11orf24	858	1178	737	407	491	369	260	442	279	174	207	197	155	202	245	67	97	139	82	30	74	67
ACCCCGTCCACTACCGCCAC	C11orf24	428	471	465	263	179	153	124	161	116	114	99	104	60	88	91	42	47	45	33	21	37	48
ACTGTCGCTTGAAAAGTCAC	C11orf30	561	562	489	341	269	225	149	191	168	127	133	100	107	66	118	37	92	96	51	13	33	31
ATTACCAGCCTCTGCTACCC	C11orf30	698	1411	557	298	663	235	185	503	171	106	218	128	123	212	128	58	129	109	145	24	56	36
CAAAAGAATTCTTCGAAAAT	C11orf30	553	452	402	241	183	244	132	125	154	134	59	91	69	81	102	57	32	72	18	10	22	44
GTTGAAGAAGTACCTGTCGT	C11orf31	364	435	353	175	178	180	106	185	119	87	62	78	78	44	140	26	53	48	15	13	19	17
TCAGGGAATTTGAGTTTGCG	C11orf31	192	278	210	98	126	64	59	122	84	65	63	29	42	43	69	20	30	44	12	7	21	6
TCACCAATGCTCGATAACAA	C11orf31	193	108	195	137	75	83	37	35	76	45	17	46	27	41	43	24	11	29	6	0	5	8
GCTTCTGGACCTGGTTCTGC	C11orf35	542	573	544	321	202	282	149	221	184	149	102	120	126	81	116	60	82	70	28	25	27	49
CCTACCCCGACGCCTGCCCG	C11orf35	176	245	174	103	88	125	43	52	60	45	51	36	31	24	48	12	36	40	9	15	5	7
CTCCAGGAGCTCCCACAGTC	C11orf35	690	940	603	334	432	290	175	333	209	136	242	139	138	211	163	59	81	67	96	22	52	40
ATCTTATCACGCTTTCTTTC	C11orf40	145	256	129	71	127	58	31	53	53	22	51	30	22	43	26	13	24	29	22	3	12	13
TTCATTGCTCCCACAGGTAG	C11orf40	568	692	598	362	281	289	162	202	211	127	115	93	122	135	167	84	89	64	57	21	45	25
TTCCATCCTAGCACTGCTCC	C11orf40	346	648	314	177	312	118	99	238	64	57	125	91	58	81	111	45	46	39	89	10	48	37
CAGCTTCATCCAGTGTCAGC	C11orf42	395	608	397	214	248	197	97	205	145	118	100	101	130	94	100	32	67	65	47	6	19	14
TACCTACCTTATCCTTGATG	C11orf42	1202	1451	946	564	470	485	330	390	345	238	229	228	182	230	228	91	173	117	85	47	49	64
GGAGTGCCCGTCGGGGTCCC	C11orf42	240	219	219	104	130	87	61	49	92	47	26	57	45	22	62	17	17	47	12	14	10	16
TGATAGTAGAGAGGGCCGCC	C11orf45	141	300	133	122	144	50	28	77	38	35	58	33	27	50	46	6	23	24	23	10	12	6
GTTACCCTCACTCCTGACAG	C11orf45	949	1243	745	460	560	382	222	489	228	192	226	191	158	222	215	63	161	133	84	33	85	106
AGGGTAACACCTCCTCACTC	C11orf45	1342	1426	979	601	549	439	377	385	341	248	244	272	210	251	236	101	153	145	119	56	80	93
GGCTCCCGTGTTTGTAGAAG	C11orf48	194	251	159	94	167	67	50	135	32	46	86	31	22	41	43	13	44	19	13	2	26	5
CCTTTAAGAACATTTAACGC	C11orf48	108	256	172	103	115	77	39	35	51	32	73	33	43	49	36	23	32	10	13	0	10	2
GTCCCATCTGCCGTCTATTG	C11orf48	1358	1673	1085	622	755	527	330	524	409	266	339	259	173	283	283	79	219	135	137	56	45	92
TTACTATTCAGTGAAGAACC	C11orf49	336	698	289	198	242	161	98	251	143	84	136	78	48	103	80	46	87	59	49	14	27	17
TTCCGAACTGTGGGCAAAAA	C11orf49	403	230	308	164	114	132	76	102	83	73	51	79	42	45	74	37	71	50	24	8	14	18
ATGGCTCTCTCAAAGCACCG	C11orf49	147	408	143	119	158	54	54	124	27	27	81	44	18	74	30	11	28	25	33	4	14	12
GCTGCAGCAGAATCTCCCAA	C11orf52	258	194	251	137	92	126	71	43	89	37	23	60	42	37	39	12	29	29	36	24	15	12
GCTTCAGTGTCCGTCTTGTT	C11orf52	854	1515	738	462	643	362	218	454	285	193	302	162	109	251	180	93	141	128	137	54	57	40
AGCTTCCTCCGCAGCAGACC	C11orf52	610	1284	423	388	584	240	170	398	198	107	221	129	114	173	141	54	134	109	80	26	23	30
CCGTAGTAACCTGACGTGAC	C11orf53	785	1133	755	426	480	318	180	382	251	147	215	214	129	192	223	99	106	136	75	24	55	56
GCTGAACAGAGAGCCCGCGT	C11orf53	68	105	83	49	8	27	21	8	18	12	13	21	19	17	13	8	9	10	6	4	9	7
GTCATACTCGCTGCATGCTC	C11orf53	310	297	301	126	132	152	67	107	104	70	66	69	59	92	65	36	32	24	30	6	13	4
TTTGCCAGTGAAGGCCAACC	C11orf54	734	834	629	350	407	299	195	306	213	196	176	176	117	134	125	69	86	164	81	43	26	55
GCAAAGTAACTTCCATTTAC	C11orf54	517	899	493	244	393	157	100	263	127	112	174	78	64	171	130	56	112	69	72	18	29	36
TTGAACCCGAGAGTCTGAAA	C11orf54	102	174	59	34	71	22	16	70	22	7	32	21	20	28	12	4	14	3	11	0	9	5
CATGGGTAGATGACTTTACC	C11orf57	536	806	443	313	394	192	154	243	151	60	178	116	127	119	146	54	87	56	50	25	33	34
TGTAGCCAACAATGAAATAC	C11orf57	482	629	513	256	231	192	156	184	186	126	117	56	106	89	105	33	77	75	46	35	10	30
AAATGCTACCCAGCAGTTCA	C11orf57	585	879	548	282	341	246	189	309	149	143	143	110	96	124	132	42	106	83	90	19	32	45
GAATCGCTTTCAGAATCATC	C11orf58	545	634	382	229	352	189	112	277	161	88	111	75	71	107	69	33	53	57	76	24	20	19
GTCTCAATATCAGCAAAGTA	C11orf58	360	498	337	137	311	156	126	189	148	85	96	94	69	42	91	26	104	55	48	7	12	31
CCACATCACCTTCTCCATCA	C11orf58	364	561	334	197	188	158	99	133	127	84	71	66	68	91	94	39	40	67	43	10	1	19
CGTCTTGTCTGTTACTCTGA	C11orf63	411	578	385	232	333	147	109	230	151	96	104	70	73	103	110	54	93	53	42	19	8	48
GACGTCTATTCAGAATGCCA	C11orf63	7	96	15	6	33	2	3	27	1	5	25	5	10	8	0	11	0	6	0	1	0	2
GAATTTCTTACCTTCTGCCG	C11orf63	535	591	410	255	298	235	124	182	102	115	96	80	90	87	81	82	52	78	52	32	25	27
AAGTGGATGAAGTGCTGAAC	C11orf65	351	615	378	188	260	153	100	175	115	94	130	45	56	92	114	24	51	34	48	9	17	26
TATCATCGTATAGAAAACAA	C11orf65	147	157	165	37	29	86	51	37	44	32	4	23	5	19	56	15	9	48	19	2	7	8
TTAGCACAGAGATCTTCAAT	C11orf65	619	516	631	235	230	307	159	181	177	128	93	118	58	86	106	69	40	99	30	19	37	61
CTAGGTCAGTTCCACGTTGT	C11orf68	1396	1264	1092	613	654	615	323	504	442	293	293	252	303	197	247	137	159	151	89	37	84	110
GCATCTACCGGGCCAATCGC	C11orf68	659	909	524	216	445	220	183	266	182	118	185	81	106	171	137	61	112	67	61	14	47	71
GCCGGCGTCGAACGCAGCGA	C11orf68	234	380	201	132	184	84	50	177	70	50	85	22	35	88	31	20	59	38	35	3	13	15
ATCTGAAAGTAACTTCAAAT	C11orf70	253	429	234	181	175	155	76	155	120	77	55	71	28	87	79	18	52	43	22	11	26	29
GACATTGAAAGCTGTGTGCA	C11orf70	440	684	372	241	241	190	122	302	175	134	133	86	80	76	114	75	102	74	45	17	20	19
AAGTTACTTTCAGATTCTTC	C11orf70	268	370	212	130	227	73	71	155	76	44	72	61	70	51	51	14	25	36	31	8	5	22
TCGGGTTCAACGGCAGGGAT	C11orf71	307	565	298	157	237	128	83	207	102	72	81	46	55	75	65	36	49	53	42	7	37	19
CTGCAACCCCTGATTTAAGA	C11orf71	84	121	83	81	64	39	18	53	32	37	46	42	29	8	19	8	16	10	11	6	22	1
ATCGCCAACGCTGACGCCCG	C11orf71	262	587	268	170	358	124	93	215	87	83	118	71	57	96	83	46	88	103	70	10	9	17
CTGAGTGAATGAGTCAACTG	C11orf73	299	534	341	208	280	165	89	175	132	50	94	83	90	98	59	28	61	40	51	9	11	30
TCAGTTCACACAAAAGATGT	C11orf73	496	612	543	254	285	228	187	303	173	139	180	106	105	91	169	46	71	89	101	23	32	45
CATTTCAGAACCACATTTGC	C11orf73	434	632	353	220	330	179	152	186	162	96	96	90	72	115	104	32	84	50	18	15	28	20
CTGGGCCACAAAAGGGATAC	C11orf74	460	685	430	291	279	187	114	167	131	80	102	53	50	98	92	27	61	84	59	13	31	43
AAAGCATACCCTCACTCATT	C11orf74	154	141	104	58	96	61	45	80	58	28	44	26	9	46	53	10	41	6	28	2	21	5
CAGAGGATCATGTGTCCAAA	C11orf74	380	265	278	186	135	121	91	112	118	45	51	50	48	43	75	47	40	16	32	13	14	11
AACTTACCCAAAGATCTCTG	C11orf80	184	195	82	55	59	64	30	72	57	24	56	23	28	20	14	12	15	16	12	3	22	3
AACCAGACAATCTGTCATCA	C11orf80	217	414	189	108	160	91	55	92	74	38	68	36	29	54	68	48	66	35	47	7	21	12
AACCTTGATGACAGATTGTC	C11orf80	775	1058	648	415	464	264	223	339	197	134	165	108	95	232	125	76	70	111	87	24	46	22
CATGTCAGAAGTGCTTCTCT	C11orf82	489	743	446	271	285	242	118	222	171	115	132	137	94	127	155	47	72	50	46	16	13	33
GTATCATTGTCCAGTGTTTC	C11orf82	256	435	277	136	238	118	95	112	82	48	102	76	44	45	34	15	46	26	42	23	25	16
TCACCAGTAGAGCCACATTT	C11orf82	1178	1246	898	539	690	402	285	577	373	245	243	224	202	190	296	92	132	162	112	47	64	75
AGGCGGCCATGGATTCCTTG	C11orf83	754	819	639	380	417	316	197	349	221	161	167	169	133	124	155	82	99	87	67	15	55	56
AACCATCCAGTTCTTCCTCC	C11orf83	679	975	595	325	355	277	190	322	214	115	199	145	89	165	124	45	133	86	101	39	36	29
CAGGACCCAGCAGCTATTGC	C11orf83	677	549	617	428	214	236	172	192	250	151	128	116	101	87	167	74	61	83	55	23	15	38
CAGCGTCTGGGTTGGCGTCT	C11orf84	456	496	405	270	253	195	117	184	145	101	124	112	53	79	111	40	31	82	47	28	15	33
TTGACTAACCAGGAAGCTCG	C11orf84	390	398	285	184	172	165	78	96	93	74	74	47	84	52	107	40	41	44	16	8	20	28
GACTTTCGCAGCACCAGCCG	C11orf84	424	611	314	164	248	143	106	253	144	68	118	70	83	65	79	51	65	73	50	7	12	31
AGTCATCACCCAGGAGCTGG	C11orf85	492	458	345	231	151	160	107	171	108	65	100	65	72	44	92	37	80	60	32	16	23	34
AATGAAGTGTTCTGTAGCAA	C11orf85	641	897	496	382	319	243	198	259	179	172	113	103	104	132	124	56	106	69	80	20	33	25
CCAAGTTTCCCAAGACCACG	C11orf85	275	343	229	89	154	70	59	131	64	50	66	39	48	59	44	24	73	20	21	15	13	6
CAGCGTGACTCTGAGTCAGC	C11orf86	443	885	278	189	381	170	129	263	124	75	170	79	60	131	79	26	107	71	85	11	59	16
CGAGAGCCCCGACCCTCCTA	C11orf86	481	809	542	237	406	198	153	324	133	142	130	110	113	129	112	54	96	87	66	19	19	32
CCCTGCGGAGTTGGCCCTCC	C11orf86	589	1013	484	324	469	263	164	362	174	117	260	148	103	126	110	32	100	53	93	31	58	25
TGCCGCTGCCTACTGCGCCT	C11orf87	423	683	372	219	244	195	93	156	124	104	112	121	68	97	66	51	52	63	22	6	16	33
TTTGCTTCCCCCAACGCCAG	C11orf87	722	542	613	327	287	232	124	164	172	158	130	127	61	91	92	75	57	93	53	33	16	32
CTTTCCACATCCACAAGCGT	C11orf87	201	742	209	119	263	89	60	164	41	33	91	52	46	80	46	28	67	30	84	7	38	10
TAAGAAAACAAAGAGAAGAA	C11orf88	63	1	86	37	3	16	14	0	23	12	2	11	3	4	2	10	0	20	0	2	5	0
GAAAGTAAAGTATCTCCAAA	C11orf88	80	219	53	39	94	21	34	74	39	17	24	21	5	45	15	17	33	12	24	2	9	10
TTACTTTGCTTTGTGTTCTT	C11orf88	1606	2335	1518	994	1068	706	516	779	566	398	455	344	279	349	403	157	296	316	187	76	118	96
AGGAGATGCCGCGGTCGTAC	C11orf91	88	106	95	59	21	22	27	20	34	17	18	13	11	19	11	4	2	6	14	1	6	7
CTAAAAGACGAAAAGTTACA	C11orf91	238	332	175	108	155	56	52	157	80	17	66	40	19	70	43	9	65	36	18	11	26	9
TTCCCGTCCCTGTACGACCG	C11orf91	868	1195	679	448	527	327	234	514	281	196	259	191	125	135	200	67	118	106	149	45	71	35
CCAGTTGCACCATCTTCTGC	C11orf93	492	702	482	303	215	199	139	210	162	97	84	103	88	108	141	29	57	67	38	18	16	24
CTGTACTGACCTGCAGAAGA	C11orf93	357	219	350	185	123	170	100	82	126	107	51	59	69	54	72	30	32	62	18	14	35	8
GCTCCTGCTGACCACGATGT	C11orf93	175	404	144	121	135	56	51	104	72	23	70	35	18	66	38	31	34	14	20	6	12	30
GGGCTCTGCACCCCCGGGCT	C11orf94	116	182	102	42	85	44	22	46	38	10	66	28	2	45	36	11	22	5	12	9	13	9
GATACTACCATCCACCAGGC	C11orf94	555	723	575	308	315	207	186	186	177	139	133	99	107	111	154	52	79	61	59	24	27	27
GGAGATGGTTCTCGCCATGC	C11orf94	688	1049	595	381	426	215	192	357	195	159	163	136	133	201	140	57	100	99	83	31	39	44
GCTGCGGGAACTCGTCGGCC	C11orf96	147	315	113	103	101	66	30	91	44	32	31	29	23	53	35	14	33	30	16	10	2	10
GCTGCGTCTTGAAGCGAGAC	C11orf96	351	519	319	231	200	198	135	175	111	63	76	85	54	60	73	27	73	41	43	8	18	13
GAGGCGCGCCCGCGCTGAGT	C11orf96	435	445	344	150	175	164	95	152	125	67	91	77	49	92	119	41	80	54	36	16	18	24
AGGTCCCCACCTTGTCATAG	C12orf10	444	859	448	270	421	231	137	244	167	107	177	114	77	116	86	38	124	42	107	19	32	21
CACGTCCACCACGATGTCAC	C12orf10	1429	1765	1212	626	889	539	417	614	475	291	306	247	192	276	281	113	139	189	183	63	100	101
AGGCCTATACCTGGAATCGC	C12orf10	291	386	233	155	181	138	68	160	83	75	56	58	37	80	59	43	19	14	67	11	20	20
AGTGTTACAAAGGGAGCTGT	C12orf23	449	437	308	183	165	128	155	127	73	93	76	67	71	75	85	34	30	45	34	11	29	36
TTTCACCAGCCCTATTCCCA	C12orf23	570	651	511	253	297	228	172	185	147	114	187	81	99	128	122	68	74	58	67	18	59	46
CTTCTGGTGGTTCATCATTA	C12orf23	186	320	181	96	160	64	46	88	56	13	80	31	26	38	48	20	49	14	22	5	10	15
AACTGAAACTGTAAGTCACA	C12orf29	207	301	133	98	89	69	54	63	56	33	43	20	44	46	40	22	50	14	15	5	15	22
TGTTCTAAGAGATCTGAAAG	C12orf29	185	234	151	109	93	67	46	80	39	36	38	42	33	56	34	19	30	24	9	3	8	11
TCCAAAAGTCCAGAATCATC	C12orf29	20	170	45	29	126	10	1	103	14	4	40	6	3	20	3	0	10	5	15	5	10	0
TCCCCAACTACTAACTATTC	C12orf39	401	631	320	169	275	171	66	246	112	69	124	105	82	110	91	39	56	59	58	9	16	26
CCTCTCCGACCGGCCACTGC	C12orf39	621	1043	608	443	514	348	152	378	239	132	219	113	108	183	121	49	140	61	98	24	45	37
GCTTCATCTCCGACCAGAGC	C12orf39	352	420	274	237	208	103	90	139	120	57	72	79	47	50	80	26	59	68	24	18	8	9
AGCTGAAAAAATTACGAGAG	C12orf4	352	411	299	168	173	188	75	110	114	75	74	63	42	92	86	21	54	47	46	10	19	17
ATGGGCCAAAGCTTATGCTG	C12orf4	510	952	536	309	473	269	168	363	185	143	195	127	96	163	94	71	160	72	93	26	89	49
AGATCAAGATGTAAATTCAC	C12orf4	266	390	275	106	223	113	88	201	59	72	48	53	35	69	50	11	62	44	17	3	18	14
ACTTGGTTTCTGTATCATCA	C12orf40	584	736	447	245	400	205	131	254	192	91	157	107	81	135	128	56	59	80	78	22	37	19
GTTCTAAATTATGCTTTCTT	C12orf40	359	462	351	187	153	172	121	156	109	128	73	83	54	86	111	57	37	52	54	13	22	20
TTTGGGAAGATGAATTGGGT	C12orf40	210	387	216	98	191	117	74	126	100	102	77	84	55	58	69	38	28	50	22	15	26	7
TTGTGAGCAGTGCCACCCTG	C12orf42	1207	1358	942	573	607	558	375	449	333	242	265	270	214	242	298	162	160	217	92	26	70	51
TGTGCTTCTATCCCACAGGG	C12orf42	484	480	388	281	188	135	107	137	121	67	84	64	70	82	85	45	45	48	27	10	23	23
ACTGAAGTTCTTTCATAACA	C12orf42	258	316	205	150	128	74	42	110	89	63	58	52	22	41	86	32	33	44	30	3	13	17
CAACCTCCCAACCGAGCCTC	C12orf43	392	503	387	236	256	171	183	108	134	102	72	94	63	67	135	37	69	71	47	20	27	30
CCTTTGTTTACCTGTCCAGC	C12orf43	643	630	532	255	269	184	115	193	213	107	106	96	42	106	140	61	45	79	47	48	28	26
TAAGGTACAGAAAGTCGCTT	C12orf43	408	669	388	170	301	164	104	206	108	97	133	77	86	91	55	44	86	36	60	13	19	15
ACTGGATCGTGCCCTGCGCA	C12orf44	1078	1036	940	628	451	471	271	372	270	217	214	220	196	156	201	89	71	155	104	33	43	80
ACCAGAAGAAGAAGTCTCGC	C12orf44	206	160	147	98	60	64	43	42	38	27	20	44	40	27	12	25	6	45	7	7	11	9
CACCTACTCCATTGGCACCG	C12orf44	675	909	618	439	408	262	185	272	260	180	181	153	89	139	157	72	128	84	98	41	38	42
TCATTTGCCCGTGCCATCTG	C12orf45	1127	1878	1103	653	740	532	353	457	498	315	288	231	189	290	258	108	146	192	136	49	105	84
CTGCTGACGGCGGGAAGCGA	C12orf45	47	38	54	15	22	10	11	34	2	18	26	13	14	7	16	1	9	9	12	8	9	11
CCTCCACTCTTCAAACAGTT	C12orf45	504	637	560	353	225	292	163	210	185	128	73	87	113	93	176	92	53	108	33	17	22	28
CTTCCTCAACCGGGCAGCCG	C12orf49	329	379	350	194	145	121	106	143	127	66	72	93	36	61	97	30	78	50	24	13	5	18
CCCATACCTTGTTGGGCTGC	C12orf49	251	343	257	105	114	108	67	143	63	74	46	69	41	61	50	44	37	26	34	10	12	17
TCTGGAATGCCACGGCTGCC	C12orf49	162	346	211	142	168	109	64	130	65	59	69	35	30	55	49	21	58	36	50	2	26	4
TCAGACCATGCATGGAATTT	C12orf5	644	824	592	320	324	212	147	282	200	138	141	98	110	152	145	45	66	118	122	11	24	43
CTTTGTCCTCATGAGATCAC	C12orf5	1292	1495	1001	588	714	525	328	505	422	329	325	215	238	199	297	124	203	219	156	46	72	103
CAAAGCGCTAAGTGAGCTGA	C12orf5	480	704	557	297	366	228	135	209	138	169	85	136	79	101	145	33	109	89	48	25	27	54
TTTCAGAGGTTCTTGACTCT	C12orf50	435	413	334	232	152	150	98	100	143	73	76	66	59	103	100	23	33	41	33	8	8	50
ACTGCAGCATTTCATGCTTC	C12orf50	465	830	421	211	258	158	144	222	141	101	136	72	76	112	118	90	71	81	43	18	26	47
ATTTAGACACATGGAAATGC	C12orf50	546	733	711	313	396	256	162	284	199	113	159	121	104	122	129	72	104	82	51	30	35	35
CTCATCCACATATGACGTCC	C12orf52	350	468	324	154	227	178	99	184	87	86	85	63	66	97	72	21	58	55	43	7	31	29
TGGGTGGCCCCACCTCGTCG	C12orf52	143	182	137	78	57	76	27	72	75	17	15	14	28	9	35	12	21	41	15	6	9	4
TACTGTGATGAGTCGCTGTT	C12orf52	1187	1763	1045	518	724	443	354	442	344	243	320	262	197	258	271	101	177	174	140	62	71	57
TGGTCTCATTGTCTCTTCTA	C12orf54	1408	1540	1308	709	750	557	404	492	383	306	239	278	249	213	308	117	145	245	162	61	53	92
AGAAGAGACAATGAGACCAC	C12orf54	219	175	186	107	79	93	73	64	63	63	29	39	44	51	31	25	34	30	9	12	18	20
TTCTTAAAGACAATTCTTTG	C12orf56	453	885	430	288	378	144	136	283	139	127	179	69	93	206	142	54	77	104	91	40	27	32
TTTCCAGATTGATGATTACC	C12orf56	92	116	96	55	33	58	44	3	42	23	18	30	15	24	20	4	21	18	7	8	12	6
AGAAAAACTTCATTCTGAAA	C12orf56	98	196	72	76	72	36	28	41	39	15	32	18	9	16	22	28	30	17	18	0	11	16
TGTCCTTAAGTTTGCTCGCT	C12orf57	1206	1935	1039	634	836	464	331	622	320	218	376	230	226	257	246	111	194	152	162	47	110	62
CTTGAGCGCTGAGCAAGCAA	C12orf57	286	365	264	115	133	87	57	78	63	35	55	38	31	65	48	31	15	34	13	8	29	8
CTTTGCTTGCTCAGCGCTCA	C12orf57	921	1513	793	512	706	406	267	584	269	203	296	188	197	267	187	96	194	124	121	42	39	57
ACTTCTGGTTCTCTCAGATG	C12orf60	452	600	360	232	253	205	138	181	127	104	156	65	72	95	149	37	98	75	28	12	33	9
CCAAAAAGCGATAAAGACTA	C12orf60	556	681	517	323	292	273	143	249	136	137	111	105	74	156	92	48	62	66	53	23	48	38
CTAAACAGCAGTAACATCCT	C12orf60	559	742	418	316	342	228	129	265	138	122	130	140	93	145	136	50	68	58	68	14	40	37
CGCGCTGTCGAACCCGCCGC	C12orf61	615	1135	526	346	440	303	136	325	233	122	201	117	93	161	156	43	101	110	88	19	50	44
GCTCCCGCGCTTCGCCCGCT	C12orf61	210	332	165	86	117	81	62	130	85	56	46	43	26	58	49	22	36	16	24	8	8	4
GAATTCCCGTTCAGCTCTAC	C12orf61	377	520	288	216	236	160	133	148	123	88	105	59	59	115	63	49	59	57	79	12	28	7
CGCCATGGGGACTCCGGCTT	C12orf65	202	283	141	105	146	75	40	93	36	64	67	33	24	62	49	13	34	23	33	3	4	27
ATCAGAACAGAAAGCTAGCT	C12orf65	127	261	153	103	158	52	48	103	37	31	109	32	39	19	25	6	40	11	24	6	0	6
CCCCTCAGGCATCGTTGTAA	C12orf65	497	552	403	225	273	175	114	213	134	104	94	123	99	114	78	35	54	44	71	22	15	33
AGTGAGGTTCCGGGCGGGTT	C12orf66	519	640	388	225	240	177	157	174	138	130	97	98	86	74	76	31	45	55	32	18	8	44
GAAAGGAGTTCTTCCACGTG	C12orf66	764	1074	624	340	465	250	191	276	237	140	157	144	102	202	136	90	92	85	69	19	30	23
ATCAATGCTGAAGAGCTCGT	C12orf66	210	210	111	65	63	56	35	63	33	31	35	35	10	35	11	32	18	41	20	1	11	15
ACACGTCGTCCGAGAGCACC	C12orf68	198	358	242	109	162	90	64	111	90	46	66	56	46	36	57	50	53	31	41	4	14	2
CAAGGACGGCGGCGACATGC	C12orf68	284	248	225	119	151	126	62	130	85	71	47	41	35	32	36	17	44	58	20	11	12	12
CTCAATGGAGGACGGTCTGC	C12orf68	293	260	243	143	108	109	90	102	71	33	61	42	53	48	61	22	22	18	38	4	12	30
GACAGGATTGAGGAGATCTC	C12orf71	241	292	182	115	140	69	47	109	70	39	50	32	39	38	61	21	39	24	22	19	23	5
CAAGATTTCCAGCTATCCAG	C12orf71	124	34	53	34	17	41	11	10	36	17	17	14	14	17	17	5	14	18	14	13	0	13
ATGCCACCAAAAGTCCCCAT	C12orf71	171	190	176	72	106	81	72	87	72	41	65	22	47	63	42	9	35	23	26	1	1	6
AATGTTCGCAGCCAGTCTCC	C12orf73	322	625	261	131	336	125	71	244	52	38	89	66	37	100	38	8	83	25	59	13	18	26
TCCTCCTGTTGAGAAACTTG	C12orf73	462	861	373	242	450	195	117	367	150	110	121	92	91	188	94	36	97	80	85	4	47	26
CCGCACTCACCAGGTCCGGT	C12orf73	415	524	336	207	311	147	112	156	88	101	108	80	68	83	86	37	50	46	22	17	21	11
GAGAAGAATTGCACCCATCC	C12orf74	1402	1998	1226	724	825	612	373	621	434	297	375	292	214	308	359	140	173	139	160	48	61	79
GAGCTTCAGCCTGTCAATGA	C12orf74	81	79	70	50	41	33	10	30	31	21	16	16	3	14	14	1	22	11	9	3	0	8
TTCCTGGCAGGCTCTTCGAA	C12orf74	622	874	497	298	304	315	163	314	183	131	162	98	80	126	175	44	87	86	41	36	43	45
CCTCTTGTCATCTTCTGTTA	C12orf75	339	423	274	208	204	142	108	130	88	78	128	53	59	92	90	39	58	47	11	9	8	11
ACATCTTTGGCTGCTCCTGC	C12orf75	134	217	88	45	80	46	32	103	29	12	57	14	10	45	22	5	28	20	15	4	6	9
ACCTTGGCCCGCGCCCGCGC	C12orf75	467	516	457	275	233	245	160	185	155	120	82	159	130	76	69	51	99	56	38	8	19	57
CAGACTTACCTTGGCATTGC	C12orf76	1188	1533	1019	568	620	480	327	444	333	266	254	280	214	266	237	103	136	150	151	21	63	63
TTTGTGTCTACAAGCCCATT	C12orf76	2057	2723	1904	1044	1186	804	552	994	763	401	481	376	339	413	478	167	344	269	222	63	93	95
TGGAACCTTAGGAGCTGTAA	C12orf76	261	251	208	143	74	96	75	57	95	79	36	21	65	21	62	20	20	30	23	9	17	9
AAATTGTCATAGCATGATGT	C12orf77	723	959	764	450	382	357	244	305	219	153	191	190	125	141	165	84	104	109	109	34	35	63
ATACGCTTACATCCTGCTTC	C12orf77	796	1292	771	365	539	323	223	443	250	220	206	128	106	164	164	76	119	124	132	17	54	40
TCCTGTTGGGGATATACTGC	C12orf77	319	426	303	163	214	136	83	145	100	57	85	61	57	68	39	24	49	42	28	23	14	18
ACAAAATACCATTGACTGGG	C12orf79	366	539	258	164	185	152	121	219	93	64	86	92	80	94	67	38	43	29	62	5	8	25
TGTTCAAGCCACCCAGTCAA	C12orf79	911	1390	864	487	609	437	249	429	260	227	202	156	137	224	170	81	153	158	93	37	48	46
CTGAGCTCTCAAAATGCAAT	C12orf79	138	246	118	48	118	65	42	87	36	23	46	19	7	52	38	1	32	17	24	3	21	17
GCTCATCACGGGATTCATCA	C13orf35	127	197	87	48	78	52	42	50	62	11	27	12	14	28	13	14	37	10	5	6	17	13
CTCTGAAAGATACACGTGCC	C13orf35	183	301	153	77	133	66	42	91	30	41	68	40	31	35	24	10	46	58	16	10	13	19
TCCAACAGAGTAAAGATGAT	C13orf35	677	983	580	272	424	285	212	274	163	142	141	151	130	190	120	51	152	92	64	31	55	32
GAGGAGGCTTGGGCCGAAGC	C13orf45	382	380	361	220	163	145	99	156	128	117	92	71	73	33	67	32	46	61	31	29	20	27
CTTTCCCCTAGCTTTGTATC	C13orf45	1217	1481	1101	665	744	539	325	572	356	227	282	210	197	244	283	117	252	153	170	59	64	79
CCATACGCCTTTGTCCAGCC	C13orf45	272	429	256	147	280	133	62	170	91	79	73	54	55	78	69	39	45	49	49	13	30	16
TATGGTGTCCATCATAGCCA	C14orf1	605	691	520	244	299	205	153	224	201	140	151	160	87	87	122	33	76	42	52	27	29	26
CGTCTTGTTGTGAATGTCAA	C14orf1	497	456	426	201	259	164	105	170	152	93	90	108	48	84	97	41	48	50	32	32	20	28
GAGCAGCGTCCAGATCCCAA	C14orf1	116	333	78	32	144	35	23	141	18	28	55	29	19	52	17	3	31	7	35	5	11	11
AAACCCTTCAAAGCACCCCA	C14orf105	142	314	112	47	165	73	24	121	28	28	68	34	22	44	36	10	54	31	21	5	6	4
CTTCCTGAAGTAATTACTCG	C14orf105	356	555	269	127	279	139	73	159	94	64	103	60	53	93	63	47	70	72	32	7	7	26
GATGTCAAAATACATGTCTC	C14orf105	1131	1922	913	579	745	396	253	589	340	299	409	249	134	301	227	153	190	157	139	35	74	49
GTTCAGTGAGCCAGACTTCG	C14orf119	382	638	325	202	276	200	105	224	143	116	96	86	67	99	88	29	58	85	49	13	23	2
ATTGAAGAGGATGACTCCAG	C14orf119	382	493	294	203	234	148	128	128	116	93	133	74	93	76	70	46	34	56	34	14	21	23
TGCTCCAGACTATCCAGCAG	C14orf119	304	402	233	152	166	128	65	151	85	66	64	71	46	55	90	26	28	54	49	13	15	3
TCGAACGGCAAACGCAGTAA	C14orf132	184	117	152	75	77	85	43	27	33	41	17	39	48	15	51	14	0	11	15	24	3	27
TATGCAAACTTATCGAACCT	C14orf132	862	1473	633	390	593	254	252	315	244	161	257	129	169	232	153	81	143	129	95	28	61	35
AGACAGCCGAGTGCGCCGTG	C14orf132	35	23	28	25	7	22	4	2	14	14	2	0	7	1	3	2	1	5	5	2	0	0
GGCGGCTCCAGACGAGGACT	C14orf142	319	473	369	201	205	153	92	167	59	82	68	74	57	62	54	17	57	16	59	18	2	23
CCGTTACCATGTCCTTCATC	C14orf142	500	473	360	232	195	161	161	168	143	119	73	69	79	76	95	30	48	40	26	22	13	30
GCCGTCACCCGGCGCCTCAC	C14orf142	283	441	304	139	178	150	76	165	129	70	86	57	48	35	80	25	27	47	31	4	24	13
CCTTCTCCGCTGACCAGTCT	C14orf159	1631	1710	1340	823	766	661	435	654	385	321	363	284	253	315	346	182	167	176	159	63	89	92
TGGGAAATGTGATGGACCTC	C14orf159	866	1013	820	453	468	312	268	317	355	205	224	180	150	193	226	111	108	85	92	32	33	69
GAGCTTTCCAAACCTGCCTA	C14orf159	569	559	514	244	256	189	166	187	170	98	107	131	99	106	108	56	67	91	36	28	12	32
GAAACATCCACAGCAGCGAC	C14orf166	131	358	156	71	167	99	32	106	50	24	75	29	22	46	48	14	71	8	22	0	3	10
TTAGCTGTTAGACTTGAATA	C14orf166	478	867	428	294	315	199	124	276	135	114	161	91	55	147	95	26	117	77	55	18	27	48
TGTCGATCTTGAATCTTGAA	C14orf166	356	604	317	114	252	169	110	246	130	82	98	79	49	105	88	41	115	50	66	12	22	23
CAACATGGCTGTTACCAAAC	C14orf166B	459	590	440	265	267	268	140	181	158	116	125	90	86	104	129	39	102	80	33	12	46	20
ACAAGAGAACTACTACCTCC	C14orf166B	301	650	289	152	242	96	100	187	76	56	89	43	61	111	95	18	62	43	53	7	27	10
CACTACAGGAAATGACTTCA	C14orf166B	199	309	147	109	129	63	27	104	66	36	50	48	35	28	38	28	20	22	23	10	38	6
TTCGATGCTGCGCAACGAGG	C14orf169	342	501	281	133	211	146	109	169	80	57	108	76	41	74	96	32	75	35	66	7	19	31
CCCCCACTACGACGACATCG	C14orf169	726	960	607	340	474	293	207	276	174	116	159	131	83	141	147	55	85	82	115	14	48	15
GTGCACCGCGCAACACTTAG	C14orf169	351	510	321	179	274	177	79	184	95	64	106	54	42	80	97	27	50	51	47	14	30	27
TTGAACAGCTGCTTAAATCT	C14orf177	487	915	379	227	348	195	123	307	145	97	194	95	117	121	94	42	97	82	48	23	34	24
GGCTTTGTTCCCTGCTTATG	C14orf177	262	532	227	134	237	81	68	260	74	77	100	67	42	71	59	35	71	47	34	17	18	20
AGCTGCCAGGCCACATAAGC	C14orf177	404	653	407	225	248	197	133	179	138	71	127	80	81	92	87	30	46	58	51	11	26	40
ACCCCAATCAACAACCCACC	C14orf178	289	371	177	140	163	87	42	123	75	41	72	61	57	43	57	33	48	54	28	16	13	9
TCACCAGGTGGGTTGTTGAT	C14orf178	351	423	357	198	230	143	113	208	125	77	82	98	86	73	82	41	81	61	34	12	6	14
TCACTGAAGGTTCAGTAAAG	C14orf178	513	872	542	322	326	239	157	237	160	133	131	88	123	91	147	41	95	59	65	22	57	36
TCTGACGTCGTGTCTCTGGC	C14orf180	503	988	462	241	445	165	146	292	225	116	200	139	55	103	139	67	115	68	99	30	40	31
CGCGGCCTCCTCATTCTTTC	C14orf180	503	770	493	259	334	212	144	191	135	69	191	103	88	136	130	42	110	59	44	25	23	34
CAAGCCCGTGGCAACGGCAC	C14orf180	208	364	196	120	110	75	50	112	68	35	28	42	24	44	43	31	47	39	10	9	10	8
GTCTGCTGCTCTCCTGACGC	C14orf182	181	295	169	109	107	102	42	57	71	42	53	38	40	53	30	17	36	19	21	7	12	10
GTCTTCTTGCCACTCAGTAG	C14orf182	288	368	303	165	188	146	86	181	76	65	68	70	58	76	67	39	50	80	31	22	22	23
TTATGTGTCATACACTCTGC	C14orf182	536	653	521	304	288	204	115	256	163	121	108	109	101	97	83	47	99	43	56	22	39	27
CACTGTCTTCCGTAATCTTC	C14orf183	315	444	285	126	222	161	83	115	76	96	75	72	61	71	98	35	34	34	31	5	29	13
TCCCTCCAAGCCCGAACCTC	C14orf183	603	638	513	297	251	205	185	274	169	130	145	121	81	88	103	55	62	70	98	38	34	38
CAGGCATGAGGTCCACCAAC	C14orf183	475	592	407	260	209	144	119	136	146	107	74	98	106	68	106	29	65	69	38	33	40	28
TTTGGTGTAGTAGGGCTTCA	C14orf2	544	893	495	270	400	223	153	294	166	88	164	106	101	106	150	57	104	67	72	7	31	28
CGGTGCTGAATGAAATTGTA	C14orf2	296	318	319	187	113	124	60	118	102	48	39	70	77	44	46	48	64	18	60	8	9	32
CTATTACCTGACACTGGAAA	C14orf2	260	281	226	133	103	114	85	96	64	72	80	40	34	35	80	8	15	15	25	8	6	21
TGATCCTCCTGCACTCGAGT	C14orf28	87	162	93	51	52	61	37	36	16	25	24	19	44	9	34	3	10	21	12	8	2	6
GGACATTGGATGCACTATGA	C14orf28	127	144	132	97	141	61	23	55	44	42	60	13	16	31	11	9	20	16	39	3	19	2
GCCTACAAAATGATCGATCT	C14orf28	87	128	77	50	43	42	13	28	20	5	21	2	10	8	11	0	16	4	10	2	0	4
CCCTTACAGACCTTCCACAG	C14orf37	108	138	123	70	66	34	35	39	26	28	18	25	19	10	20	10	31	14	20	5	13	1
CACTGTCTCTGATAAGCTCG	C14orf37	501	593	464	305	255	280	121	182	173	117	100	132	72	84	104	60	50	37	57	17	16	25
GTTAATACAGCTGCCTCATA	C14orf37	330	462	322	165	168	108	111	122	116	66	98	49	52	51	84	27	34	65	51	7	17	25
TTCCTTGATAAACAGTAAAT	C14orf39	615	764	417	301	329	227	159	259	204	139	140	125	98	107	175	61	73	76	75	10	28	27
TTACGAAAAACATCACATGT	C14orf39	477	814	324	133	475	180	114	250	85	92	210	99	35	133	65	26	108	56	87	1	31	54
AACTATAAATGCAACAGATG	C14orf39	375	338	314	184	215	159	99	157	74	85	84	84	64	65	87	46	40	49	62	11	27	16
GGTCACAATCTTCCATGATG	C14orf79	368	924	321	195	398	151	124	346	138	99	169	94	67	186	99	38	107	45	62	18	47	21
GTAACGAATCCAGAAAACTC	C14orf79	33	73	46	22	29	23	16	44	14	9	26	24	2	2	11	11	3	0	3	1	6	0
TCCTTGGAATAGTGATGTGC	C14orf79	498	694	470	262	280	194	180	181	126	92	89	74	75	97	113	39	83	46	50	15	39	24
ACAGTCATCTCGTCACCCAG	C14orf80	540	558	556	299	245	179	117	165	145	149	72	99	92	73	107	46	41	67	49	18	29	44
GCTCAGAGCGCCGCCACGCC	C14orf80	558	702	469	293	265	245	133	195	165	112	106	110	127	114	133	75	57	85	84	14	29	14
CGCCTTGGCATCGCTCGCCC	C14orf80	874	1066	777	443	407	363	215	322	256	222	172	208	212	186	172	97	131	156	79	9	61	22
ACGCCTCTTAGTAAGGAAGT	C14orf93	673	1062	600	352	478	376	220	305	207	133	176	142	113	145	140	72	108	111	101	27	25	67
GCTCCTTATCAGTGTAATTG	C14orf93	399	827	346	230	399	161	160	245	135	87	103	86	74	114	99	27	112	63	30	17	21	15
TGATGTGGTTATGCACATTG	C14orf93	385	551	351	172	306	197	114	222	131	112	163	58	64	108	68	37	84	47	54	11	35	25
CTTCTTAGAGAAGAGAGACA	C15orf26	180	148	120	84	87	97	49	50	45	53	34	39	42	27	55	45	13	15	9	13	4	9
AAAACAGAATCTCTTGAGAC	C15orf26	139	227	43	43	106	66	27	82	16	31	30	42	21	31	15	6	34	15	11	6	9	8
TCAAGTCCTTAGATATGGGC	C15orf26	446	666	331	270	244	138	125	180	126	84	78	86	57	147	70	45	75	31	34	15	31	13
TTACATCGAAAACAAAATAG	C15orf27	214	334	155	139	186	83	73	116	65	45	48	39	11	70	38	47	49	19	17	7	11	12
TGCTGTCGATCTCTCCACGG	C15orf27	765	1189	722	422	506	308	156	427	298	188	206	124	158	172	142	80	148	81	78	53	37	59
CCTTTCCTCAGACTGTTCTA	C15orf27	984	1119	817	450	480	446	275	302	276	223	202	205	172	238	251	103	140	116	81	26	52	60
TTATGAGAGTCAGCCAGGAC	C15orf32	722	990	632	335	398	276	178	292	196	118	214	180	105	137	122	91	106	71	99	46	35	30
AACCATCCACTCGTGAGCTT	C15orf32	706	1113	646	413	479	276	235	238	222	147	217	143	160	167	212	60	108	127	106	29	47	77
ACAGATTGCAAATTCAATTG	C15orf32	386	785	355	123	473	159	80	324	160	120	128	101	62	167	107	27	106	15	47	15	22	18
GAGAACTGATCGATGTATCT	C15orf38	629	1160	475	308	482	226	143	310	153	147	189	120	108	175	152	28	120	60	104	15	41	33
ACCTACTGTAGGACGACATG	C15orf38	646	1332	582	386	581	241	227	487	221	174	207	117	95	199	137	55	129	52	124	36	49	60
CTCAGATTGAGGCTCAAAAC	C15orf38-AP3S2	111	118	108	56	60	37	25	59	42	19	9	33	28	28	28	9	20	27	6	1	2	5
TTAGGTGCACTACATCCTCC	C15orf38-AP3S2	550	989	537	318	343	265	157	351	182	141	132	131	103	161	167	37	84	122	84	27	31	44
CGATCAGTTCTCCCTCCAGC	C15orf38-AP3S2	608	868	555	328	405	255	155	348	186	144	171	139	96	185	139	74	86	84	70	20	27	30
AGCGAGAATCCGCAGTCCAA	C15orf39	592	660	471	258	375	242	178	280	188	143	118	167	105	92	101	51	47	81	57	11	23	26
GCTGCGGCCCACCACGCTGT	C15orf39	630	813	524	302	323	195	123	237	175	102	163	121	78	137	156	50	89	60	64	27	32	15
GGCCCGCTTCCGCAGTCTGC	C15orf39	484	915	509	256	419	205	138	401	123	131	205	105	98	139	96	57	96	61	71	12	51	49
GCATTAGCCTCTCCCTCTGA	C15orf40	753	1131	632	328	526	283	161	340	178	127	273	130	115	206	133	44	90	71	76	51	49	54
AAATATCACCTGGTTGGGTA	C15orf40	356	636	348	172	224	181	100	142	137	94	103	79	73	96	85	44	65	56	54	8	27	22
AGGCTAATGCTGAGCTCTGT	C15orf40	710	1258	573	298	445	328	188	337	216	147	207	102	117	158	148	54	168	96	102	19	62	18
CAATTGAAAGTTATTACCAG	C15orf41	92	123	134	47	50	45	47	32	34	27	26	28	39	17	31	2	29	16	14	8	9	10
TGCTTCCGAAGTATGATGTT	C15orf41	1057	1202	889	552	592	445	330	426	278	200	266	211	145	209	253	86	141	134	131	32	69	79
TCTGCTGAGCATCTTCTCCC	C15orf41	133	78	115	70	57	41	52	48	35	16	11	37	13	12	22	15	6	16	3	0	11	7
AGCTACCGCAGAGAGATAGT	C15orf43	408	565	328	197	268	150	125	171	112	122	101	90	74	121	127	35	43	50	41	9	17	35
CCTCGCACCCAGACACGCTG	C15orf43	524	496	518	221	291	194	148	135	175	106	115	101	70	88	149	49	50	77	13	14	9	43
TCATGCCTACTATCTCTCTG	C15orf43	1156	1307	993	590	590	431	314	394	370	266	240	209	176	163	232	55	164	189	102	33	52	74
AGAATACACAGCGAAAGATG	C15orf48	188	277	143	78	105	70	54	65	47	41	60	16	40	63	59	15	18	27	17	7	9	12
AAGAGTTGCAAAATGTCCAA	C15orf48	629	806	600	333	354	283	190	220	210	130	136	130	102	105	113	64	64	94	52	60	32	29
TCCACAGTTTCCCAAGGTTC	C15orf48	413	500	328	239	269	175	90	173	116	97	104	87	92	90	117	25	72	59	49	8	20	16
GTGAAAAGCCTACCAGAGCA	C15orf52	312	588	309	194	213	184	79	173	85	95	115	105	80	87	95	19	58	54	50	14	33	30
CTCATCCTCAAGCATCTCGT	C15orf52	248	305	162	118	122	76	75	98	82	35	44	34	20	17	71	31	25	11	44	7	9	10
GACCCGAAGCCCCCCCACGC	C15orf52	890	836	810	476	402	387	269	286	276	147	162	158	123	173	174	60	101	92	60	33	42	39
CCTGGTTTCATGGTTCCTCC	C15orf53	480	497	437	217	203	191	114	132	144	75	69	92	48	61	100	46	28	56	28	18	7	40
CGGGGCACAGTTAGGTAGGA	C15orf53	179	153	188	106	53	51	74	47	45	44	30	54	36	34	68	12	17	37	14	4	11	10
AGCAAGTGAACATCTAACCC	C15orf53	295	689	305	148	263	113	98	212	87	80	120	61	51	104	60	35	65	36	47	6	43	19
GATGTCCCTTTCAAATAAGT	C15orf54	315	404	242	163	192	101	69	119	89	43	79	65	41	37	51	39	70	14	29	8	37	32
TCTGCTCCAACTTATTTGAA	C15orf54	528	791	592	302	388	258	148	237	175	98	147	111	79	111	114	55	97	76	64	26	45	53
GCGATGTAAAGGAACCTGAG	C15orf54	256	230	238	81	65	92	70	78	60	44	42	60	36	50	57	9	32	41	17	3	13	13
GGGACGCGAATGCCCCGCGC	C15orf56	382	476	372	194	209	155	115	184	127	79	80	75	78	82	106	38	57	74	76	32	27	34
GTCCTCTCGCCGCGAACCTC	C15orf56	1371	1237	967	599	559	501	350	415	413	293	296	310	156	204	332	112	152	160	148	45	73	96
TGGCAACTTCTCCCGCGCTC	C15orf56	1006	725	698	451	445	344	324	267	304	196	165	158	108	151	155	76	124	121	56	34	27	66
GCTCACACCAGAGCCCCGCA	C15orf57	389	574	291	188	252	177	72	140	107	81	87	104	62	104	102	30	59	39	50	15	35	24
CAGAGTTCGAAGCATGTCCT	C15orf57	1281	1231	1210	738	500	489	338	358	484	256	223	315	192	210	366	86	107	200	109	57	44	83
TCCAGCCAGCTGTAAAGCCT	C15orf57	210	338	195	132	174	58	65	175	67	25	57	66	39	59	53	19	47	36	19	10	26	11
CAGTTCAAAGTCGAAGTCCG	C15orf59	849	1032	875	482	446	401	294	313	276	171	212	213	175	165	187	68	116	178	65	48	61	63
CATCCCCAATGGGCCACGAG	C15orf59	291	815	276	190	343	119	99	214	81	55	116	68	83	119	118	35	93	44	54	16	35	33
GGGCATCCTTCGCGAGCTCA	C15orf59	426	475	311	220	243	175	125	196	150	101	83	99	70	56	71	42	48	51	34	21	18	28
CTCACTGACGCAGTTAGCTC	C15orf60	540	971	503	320	481	206	117	386	161	124	154	127	87	146	129	57	174	93	68	31	61	34
CTGAGCTAACTGCGTCAGTG	C15orf60	725	1351	594	341	571	263	190	330	234	167	245	149	138	193	127	58	166	95	102	18	40	46
TCGGGCCTCACCTTCCATGT	C15orf60	789	1079	827	474	410	415	221	333	285	196	183	180	161	154	199	77	87	119	95	50	38	62
GCCGTCCGCAACGACCAGTT	C15orf61	1621	1892	1354	794	876	586	467	640	491	367	333	346	298	251	395	120	230	243	206	49	87	106
CCGGCCAGTTGAAGTGCGAG	C15orf61	421	430	369	246	236	174	111	176	171	102	57	84	84	56	116	68	70	90	55	26	18	11
CCAAGTCCATATAATAAAGT	C15orf61	115	47	101	57	50	56	23	29	40	44	10	25	18	9	13	9	9	20	7	12	7	1
GCGGAAGGAGCCTTTCCGCC	C15orf62	155	141	201	92	65	76	50	74	78	77	25	36	22	28	39	11	11	21	8	0	0	32
ACAGAGTAGTGTGCTTAGCC	C15orf62	768	1096	567	351	388	267	182	339	212	145	154	140	100	165	129	72	141	96	111	52	44	45
AGCTTGAGCTCTCTCGGTAG	C15orf62	389	412	344	173	213	137	108	125	96	59	55	91	63	62	90	18	57	48	59	8	19	21
TTGCCAGGGTTCACACAAGG	C15orf65	30	34	19	3	19	2	0	10	3	4	10	0	0	12	0	0	5	0	0	1	2	0
TTCACCATAATGACTTGAAT	C15orf65	261	456	213	130	192	159	71	170	79	43	108	53	35	72	98	19	49	28	29	7	8	9
TCAAGAGTTCTGGTTCTGTC	C15orf65	632	568	554	323	182	205	164	157	161	111	68	106	109	98	183	49	37	66	20	23	31	61
GGAACTCCTCGTCGCAACAC	C16orf11	491	741	409	216	236	202	116	226	120	75	139	100	46	112	69	58	107	63	78	9	34	36
ATCCCCGGCTTCCACGACTC	C16orf11	760	457	601	314	204	298	168	186	201	140	79	167	126	119	150	73	68	49	48	35	28	24
TGAGCCCGCCTCCCGCGACA	C16orf11	372	452	323	206	209	160	72	144	85	59	91	74	36	53	82	40	70	61	26	9	16	7
AGGGCCCTGCTCATCACCTA	C16orf13	575	556	420	287	320	266	176	203	167	110	113	135	123	105	125	50	101	43	47	26	25	43
ATCAGGCATTTGTTGTTGGC	C16orf13	835	757	620	295	359	263	165	306	207	179	129	166	161	127	148	69	75	104	57	20	14	42
GCTTCGGGACACAGCCCTCC	C16orf13	1088	1459	821	640	670	372	280	480	342	231	284	191	148	255	271	112	172	188	152	55	53	54
CTGTCCGCTTCCCATTCCTG	C16orf3	1476	2125	1440	687	891	559	432	670	432	294	373	296	263	353	395	148	254	162	141	59	61	76
ACGGGCAGCAGCTCACATGC	C16orf3	575	761	483	232	275	235	154	244	150	141	122	115	95	97	106	48	102	78	109	13	28	26
GGAGCCTACGGGGCAGCCTA	C16orf3	121	267	93	30	121	61	30	84	34	17	34	34	25	41	28	11	18	21	20	5	13	5
CCATGATGTCCTTGCAGAGC	C16orf45	652	1072	578	361	480	280	135	348	185	180	235	124	100	151	136	86	114	109	87	22	68	56
GGACGGCGGAGTGCAAAGAA	C16orf45	193	443	170	120	204	102	59	187	54	44	75	50	32	57	31	14	64	17	48	11	26	25
CATCATGGTTGTCTCCGCCA	C16orf45	657	780	583	389	286	294	161	282	218	141	149	141	95	141	163	53	69	83	71	26	31	24
CCTTGCCCCTATTAGTGCCG	C16orf46	60	47	82	28	36	16	27	12	21	22	15	7	13	23	6	0	4	11	3	0	3	2
AGTTCCAATAATAAACTCTT	C16orf46	142	324	114	72	133	64	50	72	55	31	37	16	16	74	37	10	30	35	24	3	20	4
CAGGAAAAAGAAGATAAAGT	C16orf46	29	50	17	24	7	4	6	12	9	20	20	0	2	5	2	1	0	7	7	0	0	3
GCTGGCAAAGTTTGTTTACC	C16orf52	456	757	382	225	243	176	140	167	156	97	154	92	97	93	98	43	97	59	44	20	22	32
TGACCCAACTACTGTGTTGT	C16orf52	1422	1844	1289	682	702	541	376	623	377	306	322	295	214	307	275	160	192	192	126	35	99	51
CATCGCCAGCATCGCCAACC	C16orf52	764	620	528	314	271	333	185	243	191	160	152	158	126	109	173	76	43	125	77	30	34	46
ACCAGTCCTCAGAGCGCTCT	C16orf54	529	935	440	245	355	184	99	267	160	78	137	80	67	136	100	58	99	53	52	20	28	21
GGGCCCCTCCACGCGCCCAG	C16orf54	305	447	234	165	211	108	101	162	55	50	98	107	54	84	70	17	74	37	24	24	12	28
CCAGAGGCCAGCGTCCAGTT	C16orf54	1047	1276	994	586	546	493	335	420	324	224	241	219	246	233	299	154	98	173	105	45	57	93
GACAGCCAAGCACCCGCCGC	C16orf55	401	387	357	190	122	162	98	189	113	103	95	74	83	65	62	22	83	51	47	20	16	24
TTTGTGACTGGTCCCAGCAG	C16orf58	461	476	334	211	247	197	83	187	156	70	101	104	87	92	93	33	58	90	46	20	8	17
CTGTTCCCAAAGTTCTTGAA	C16orf58	513	709	422	248	254	213	124	169	142	103	117	131	102	82	148	37	70	95	76	24	14	56
TGTCTTTGAGCTGCAGCAGC	C16orf58	569	733	408	285	315	194	138	200	120	130	115	141	104	81	85	34	50	56	40	24	21	29
CGGGCTTTGAAGCCACCTCC	C16orf59	578	785	603	370	347	263	167	256	196	152	151	145	127	142	126	122	75	64	59	18	27	69
CACCGGCGCGAGCAGCCCGC	C16orf59	471	665	350	214	321	157	92	215	148	71	119	104	58	80	84	48	87	45	37	6	35	29
GGGTCCTCTCCATTAGTTTC	C16orf59	489	678	395	276	338	211	123	222	173	121	124	94	112	187	92	41	98	68	49	44	31	46
GCTGCTCAGCGGGTCCACCA	C16orf62	287	473	286	117	201	117	88	163	104	42	74	62	69	84	80	30	51	38	53	19	11	28
GTCTCTGCAGAATCTGTTTA	C16orf62	398	558	264	275	253	113	90	176	85	80	91	88	53	46	89	33	46	35	41	17	18	24
CCCAGGCATCCTTCAGCGAT	C16orf62	684	1022	587	377	433	276	211	338	184	149	185	167	100	167	142	72	79	99	70	34	48	65
TGCTTTCAATCAGAGACTTA	C16orf70	362	457	318	247	229	175	111	268	143	88	70	89	64	90	65	38	67	75	23	9	16	5
GCGACAGTGCTTCTGAAGAA	C16orf70	248	271	195	132	122	95	68	84	81	33	68	61	29	67	59	27	48	41	19	5	12	11
TCGCATCATCAAAAACGTCC	C16orf70	94	28	61	22	40	14	14	3	6	13	1	32	0	14	15	7	13	2	16	0	2	5
CAAAGACCAGCTCCCGTCTC	C16orf71	841	918	780	523	384	315	237	301	261	147	186	153	167	182	231	81	85	152	92	27	66	61
GCGGTTCACAGATTCTTGTG	C16orf71	331	500	234	166	186	126	69	129	68	49	65	77	62	55	56	17	62	41	39	7	21	22
CAGATCCAAAATGCCCCTCG	C16orf71	1041	1615	986	597	620	462	289	465	257	239	315	198	202	277	270	59	144	175	104	50	61	60
TAGTTTCCGTTGAAGTAGCT	C16orf72	333	483	211	110	179	127	45	163	104	66	111	50	60	117	60	35	55	39	38	11	20	22
GCCGTCACCAATCTCTACAA	C16orf72	252	210	150	95	102	80	87	79	47	61	54	34	27	43	52	16	9	11	10	7	12	27
GGGCAGCTGCTCGTCCTGTT	C16orf72	508	685	451	310	369	218	168	309	190	151	139	72	110	106	98	61	104	97	71	31	39	36
TCAGGCCTTACCTTTCAGGC	C16orf74	331	394	253	163	132	108	85	70	89	61	79	51	33	27	74	26	32	44	31	13	18	9
GAAATCGACCCAGAAGCCTG	C16orf74	167	368	158	88	166	67	62	126	57	28	65	29	30	39	53	10	39	41	18	9	30	17
CTTAAGATGTCCTGCCTGAA	C16orf74	203	308	222	140	131	87	75	114	42	62	39	34	28	54	45	15	24	46	33	5	5	20
CCTGGCAGCTACATCAAGGA	C16orf78	472	500	328	251	250	148	88	160	123	108	73	68	84	56	71	37	82	29	34	26	27	19
TCCCTCCCCGTGCTGTCATG	C16orf78	1424	1951	1220	784	892	619	379	735	428	285	402	259	218	340	359	103	199	195	205	47	98	95
GGACACGGAGACTTCCCAGC	C16orf78	307	585	338	229	236	162	105	126	101	100	108	65	72	97	95	38	55	51	27	9	23	17
TTTAATTCCCAGCGTCTTCT	C16orf80	526	852	492	310	424	214	160	256	145	89	149	66	59	118	134	61	121	72	51	15	24	6
TGCAGATGAAGGGTTTGACC	C16orf80	355	637	346	186	249	118	135	183	100	110	97	77	65	116	144	45	61	74	58	8	39	45
TGTCTGAGAAGTAAACCCGT	C16orf80	124	420	176	100	178	74	20	82	68	23	58	44	28	86	33	11	45	15	35	6	20	11
CGGCAGCGCTCAGACCTCCG	C16orf86	246	336	149	82	159	81	42	93	49	46	43	24	28	46	68	6	16	48	19	10	24	23
CTGCACCCTTAGAGACATTG	C16orf86	458	639	394	229	293	185	122	250	171	109	111	73	92	110	73	38	111	56	68	19	16	37
ACTTATCCACCTCGGCCTTG	C16orf86	862	1292	798	437	573	396	224	434	285	207	291	176	190	186	232	88	171	95	101	31	36	63
CTCGTCTGATATGATCTGAA	C16orf87	282	476	264	149	221	159	96	114	118	62	82	40	51	82	54	19	30	28	35	9	20	15
TGCTAACCTGTCTGATGAAA	C16orf87	232	311	206	125	133	103	69	53	67	49	24	45	53	37	39	21	31	19	8	18	9	19
GAGAAATCACCACCTTCTAC	C16orf87	248	415	247	92	146	72	60	125	58	47	85	37	46	55	47	37	44	41	31	16	19	7
GATCACTCAGCTTGAGGTAG	C16orf89	346	642	304	166	304	149	73	160	110	78	118	64	54	94	52	46	60	41	48	17	42	27
CACTCACCATTCTGGCCCAG	C16orf89	290	275	155	115	147	70	37	66	45	53	39	17	60	47	43	6	22	37	20	6	23	12
GTAGCCTGAGCAGCCGGGCT	C16orf89	391	379	317	130	184	167	103	168	127	72	54	68	94	93	82	20	62	41	48	9	20	5
TCTGAGCTGCACATAAGAGA	C16orf90	146	287	95	92	133	70	50	75	52	17	58	39	41	55	19	5	24	23	17	1	4	4
AGAGCGGGTTCTCTTGCACA	C16orf90	280	580	255	164	230	123	74	177	95	74	122	58	74	114	59	14	105	16	37	7	39	13
CTGGCCCTCCATGGAAGCCT	C16orf90	101	208	121	67	84	65	48	63	29	22	50	34	30	24	8	18	26	23	9	3	11	0
GCTCTTCCATCACATCCTGG	C16orf92	423	376	383	219	169	159	108	161	112	118	92	75	77	46	82	47	59	49	35	25	9	24
CGGCTCTTTAGGCCCCTTTC	C16orf92	592	591	491	311	239	233	164	138	206	116	87	131	105	85	134	72	87	82	54	25	37	16
CTTACATGTGGGTGCAGAAC	C16orf92	518	689	452	251	339	208	121	222	144	102	101	93	92	89	106	43	69	46	49	15	21	24
GGTCTTCTCCAGCTGGTGCA	C16orf93	60	0	50	27	0	19	11	3	12	5	0	7	3	0	5	10	5	0	6	2	0	0
CGTCCATTCCATGCACCAGC	C16orf93	301	236	288	173	115	116	64	153	112	45	46	60	70	34	55	21	10	43	17	14	26	23
CTCACTGGAGCAGACGTCAG	C16orf93	377	515	375	139	172	178	126	174	113	58	112	80	65	88	84	29	38	43	48	11	16	10
GGCGGCCCCCGAATCTGGTC	C16orf95	344	415	323	204	189	118	57	95	111	73	94	97	58	70	73	45	79	107	60	31	7	14
CCCTGCCTATGCCACCGCTT	C16orf95	344	354	323	120	147	158	84	94	116	70	46	58	51	68	75	54	53	37	21	8	13	12
AGTGTGCCTCCCCCGTCATT	C16orf95	1885	2626	1581	1000	1140	804	481	849	539	345	419	356	314	417	347	170	241	307	180	52	92	97
GGTTGCACTGCAGCGGGAAG	C16orf96	303	341	231	126	141	125	61	105	83	70	48	51	32	40	66	30	19	22	26	9	11	12
CACTGATCTTCATGCACTCC	C16orf96	606	901	671	361	450	301	178	366	223	133	200	129	90	149	159	68	118	53	83	21	39	31
GCAAAGATGTCCATTCTTTC	C16orf96	677	1454	675	376	580	266	214	464	196	144	282	136	128	206	137	96	204	73	104	35	43	35
CTCACCTGTATTGGACCTCC	C16orf97	529	1048	550	260	405	219	166	277	148	71	139	89	78	155	114	51	116	70	86	18	47	41
TCCACACAGAAATAACTTGC	C16orf97	33	75	26	17	24	19	14	27	8	10	9	3	5	6	3	0	0	6	12	5	0	0
ATTCCAGTGCAAGATTCTCA	C16orf97	464	646	407	228	303	200	131	219	143	110	119	104	88	85	133	49	44	85	52	32	31	19
AGCGCCACAACACGATGACG	C17orf100	471	689	445	256	334	191	132	256	199	114	121	112	72	112	107	39	45	52	52	25	36	38
TACAGCCCAATGGTCACCGC	C17orf100	362	440	313	170	191	102	85	173	91	74	107	61	41	64	90	40	63	55	34	8	14	28
GCTTCCACGTCATCGTGTTG	C17orf100	937	1534	746	429	687	334	252	446	300	176	297	185	154	208	217	112	184	168	170	39	59	76
ACCTACAATGCCTGTGATGT	C17orf102	879	1353	700	444	656	308	215	358	261	186	220	147	161	238	137	46	162	153	120	28	82	38
GGAGCGTGCATCCTTTGAAA	C17orf102	936	1367	767	498	554	404	194	393	265	216	220	173	168	189	167	80	98	123	106	39	67	70
AGCCAGTGCCCAGCGAACTC	C17orf102	631	790	473	287	329	217	154	224	189	119	189	115	84	142	117	65	78	106	75	18	44	48
GTGAAGACAATGTAGACCTA	C17orf104	790	861	599	418	395	282	122	305	167	156	114	121	83	151	134	48	59	105	46	13	28	58
ATTAAGCGATCAACTCTAGA	C17orf104	207	241	239	163	98	151	73	80	98	45	36	71	44	40	53	27	25	55	40	5	5	21
TCATCTCCATAAGTAGACCA	C17orf104	524	570	401	230	259	190	103	156	157	87	126	79	92	61	120	82	102	55	62	15	43	39
TGTTGATACCAAACCTCCAG	C17orf105	544	765	412	229	367	202	121	357	144	87	166	109	94	151	112	74	113	76	67	19	36	40
AAAATCGCAAATGCCCATCG	C17orf105	803	939	733	367	378	283	195	259	225	174	138	157	117	143	153	95	107	95	46	29	45	41
TTCATTCCAGCAATCCACCT	C17orf105	1418	2043	1230	637	899	675	367	726	467	268	318	292	215	283	308	133	233	212	144	48	82	114
GCTGCTGTTGCGACTGTCGC	C17orf107	651	952	498	352	404	353	184	321	173	104	150	115	124	142	161	65	106	116	49	20	30	37
CCACTTCCACAGCTCCACCG	C17orf107	529	622	528	301	271	218	184	247	202	116	75	77	73	97	113	51	67	65	60	16	30	47
AGATCCACATCAGGGTGTCC	C17orf107	291	435	293	134	176	148	57	158	109	63	85	35	35	51	45	12	41	74	39	11	18	15
ATGTTTCCCAGCTGATTCAC	C17orf112	493	551	470	284	290	164	146	208	162	101	94	78	64	58	116	36	68	54	50	19	31	64
ACCTTCGTAGCATTTGCTGA	C17orf112	759	1039	718	374	513	313	207	400	233	192	185	159	149	193	128	85	137	78	78	38	54	68
TGAATCTCCTGTGAATCAGC	C17orf112	280	305	177	157	110	83	73	76	65	42	42	33	25	53	66	16	39	25	41	13	8	13
CATCCCCCAAGCTCCCACAG	C17orf47	229	454	221	105	198	91	39	122	81	64	53	61	22	56	32	29	41	58	16	7	11	8
GGGAGACTGCAGCACTTCGA	C17orf47	233	224	192	145	102	123	46	68	62	30	39	78	55	42	63	10	36	34	20	2	14	11
TGAAACCAAGCCCTCCGCAA	C17orf47	840	896	674	467	382	302	220	231	217	189	162	147	107	108	188	67	87	105	74	33	25	42
CGCAAGGTATATGAAGATTC	C17orf49	154	170	115	61	99	33	23	46	17	22	21	40	8	38	7	6	22	14	12	3	2	14
TAAGAAACTCAACTTCGACC	C17orf49	35	133	49	29	57	15	17	30	7	6	25	4	10	18	7	6	14	2	6	1	0	3
ATATACCTTGCGTTTCACAG	C17orf49	302	542	248	169	203	123	93	178	67	65	91	60	52	107	52	40	46	48	54	23	17	21
AGGACACTGAGCGCCGCTCG	C17orf50	385	420	279	162	183	151	78	168	103	78	87	68	66	17	94	20	46	39	47	11	21	16
GCTCGGCCCCTTAGCGCTGC	C17orf50	345	413	309	184	133	152	77	126	117	125	93	61	83	48	87	44	47	49	18	10	9	25
TTGGGAAGAATGGATAAGCA	C17orf50	426	482	312	175	166	170	124	180	149	107	85	90	61	95	87	42	82	62	44	15	22	23
CTGTTGGAGCCCGCGAAGAG	C17orf51	237	429	212	125	151	104	69	127	70	52	99	48	25	81	28	29	77	39	41	6	19	25
CAGTCTCTGAAGCTTTGCCC	C17orf51	722	866	708	393	330	296	172	246	177	135	158	176	121	113	193	74	79	137	73	21	38	51
GTGAAACTCCAAGGGGCGTA	C17orf51	323	288	314	154	129	89	53	97	149	58	61	62	41	52	104	16	12	53	16	21	6	22
ATACTGAACCCTCCCGCTGC	C17orf53	182	327	121	59	172	70	38	101	41	43	42	51	51	36	39	13	47	12	32	4	21	7
GGGGTCGTGGAGTCCTACAT	C17orf53	179	220	135	77	78	72	40	71	68	20	35	13	37	48	57	13	27	22	32	0	5	8
GACAGCCGTCCATCATGCAT	C17orf53	580	647	408	227	298	222	150	207	159	100	85	77	59	131	85	28	73	74	30	10	23	36
GGAGGCGGCCTCTCAGGACC	C17orf58	151	286	113	80	133	76	35	118	76	37	54	20	33	53	41	10	19	25	11	11	15	17
CTCCTTAGCAGTCCATCCCC	C17orf58	492	769	385	232	326	185	159	216	162	90	137	114	114	136	77	44	81	62	94	23	22	41
CGCCTGTACCTCACCCCCGA	C17orf58	902	854	745	361	368	330	202	324	286	127	113	137	101	150	144	60	76	118	50	15	29	40
ACGCCGCAGCTTGACGTCTT	C17orf59	590	865	566	264	393	277	153	241	140	94	212	120	140	166	90	43	147	82	70	26	36	22
CATTCCCCCAATCGACCCCG	C17orf59	538	1072	467	369	341	216	195	302	166	110	188	70	85	134	129	30	147	82	63	22	39	41
CGGGCCCGAGACGGACCTTC	C17orf59	321	199	199	165	101	114	76	68	58	73	44	52	39	30	51	27	38	35	7	25	4	16
GCCATCTTCGACAAGAGCAC	C17orf62	870	1105	747	532	497	304	227	398	261	192	273	150	132	141	147	88	142	72	83	39	86	61
TGTAGCCTTTCCCGAAGTAC	C17orf62	692	862	602	350	413	248	199	291	165	125	157	99	88	137	122	65	82	61	81	27	52	48
CCCTGTGCTCTTGTCGAAGA	C17orf62	606	799	503	250	324	258	144	198	171	119	128	74	106	127	79	46	103	113	64	27	40	29
TGCGAAAGTTGCACCTGCCC	C17orf64	1206	1519	1122	609	594	475	333	496	358	266	287	238	197	271	282	70	93	185	103	29	84	63
TCGGCCAGCAAGGACCTCTC	C17orf64	536	694	485	325	290	210	126	232	173	106	169	76	93	123	98	59	65	88	91	23	26	43
TTGCTTCCAGCTCCGAGAAG	C17orf64	243	382	245	131	168	102	72	119	62	58	73	50	30	91	54	10	71	23	48	7	10	31
GCCAGAACTCAGAAAAGCCA	C17orf66	139	356	140	63	144	75	51	111	30	31	62	43	28	53	26	10	27	6	24	4	10	10
ATAGAACTGCTCATCCTCTC	C17orf66	786	1094	620	382	462	290	183	416	197	133	236	146	122	222	152	86	96	122	118	29	38	66
TCTGCCCTTGTCCTGCTACC	C17orf66	1672	2351	1541	873	1182	632	409	695	498	348	429	259	227	423	354	180	277	272	202	48	86	129
AGCGCGTACAGCAACCTGCG	C17orf70	546	726	432	300	318	210	123	272	144	97	122	112	103	160	121	52	70	46	87	35	17	46
CCGGTCCGCAGGCGGCGTTC	C17orf70	116	215	73	42	123	41	23	56	19	25	59	17	15	22	31	9	11	13	9	7	20	24
TGCCGTTGTCGGGCGCATGC	C17orf70	708	633	517	378	237	281	167	242	180	134	125	142	115	107	114	48	50	104	65	10	22	39
CCAGCTGCTGCTGAGTCGCC	C17orf72	447	724	416	185	287	163	70	223	124	87	104	96	54	77	59	52	97	67	39	13	46	18
GCCCTATTTGATGCCCTCCC	C17orf72	1014	1353	988	518	794	390	318	532	270	238	299	201	184	270	190	97	186	142	119	41	27	55
GCAGCATCATCAGTTCCAGC	C17orf72	491	654	371	228	249	192	116	210	156	113	99	70	100	102	96	45	86	66	39	20	22	35
CCTTAGACAAGATGATTGAT	C17orf74	560	812	653	345	342	245	214	379	209	131	138	142	199	98	157	64	86	81	47	18	57	50
CCAATCAATCATCTTGTCTA	C17orf74	374	255	308	192	133	196	90	117	123	45	65	79	52	57	69	42	18	30	16	10	11	20
CTCATCGTTCTTGTCAACAT	C17orf74	492	656	375	274	198	213	98	266	157	101	141	103	45	76	81	49	54	55	32	13	12	40
AGAATTCCAGGTTACCGAGT	C17orf75	315	408	227	133	202	157	79	180	71	54	79	72	38	47	91	29	34	37	37	15	12	12
CTTCAAGGACTTATTCATGA	C17orf75	335	257	289	175	152	129	78	88	77	98	58	74	38	43	73	27	45	34	21	6	15	17
TGTAGATTGGCACAGCAACG	C17orf75	536	1057	528	212	466	216	115	318	142	119	253	121	93	132	82	49	104	89	72	14	34	17
TGGAATGACAGCGGCTGGCT	C17orf77	372	530	339	249	209	165	95	165	121	72	149	92	70	65	77	43	41	50	81	6	33	18
GAAGTAGCTACAGATGTAAC	C17orf77	598	601	575	335	285	272	154	233	149	137	120	118	167	127	115	66	91	75	47	10	34	46
CGTGCAAACCTGACCAGTCC	C17orf77	555	976	547	313	358	225	175	278	219	114	147	135	113	126	177	88	127	116	62	24	29	56
CTGATGCTTCTCACGTCTTT	C17orf78	1522	2027	1165	671	1006	590	380	748	475	337	382	212	226	312	338	116	249	194	194	67	68	59
ATAGCTACCCTGCAGTGCCT	C17orf78	602	902	510	344	481	255	181	303	188	171	200	105	157	127	112	78	103	51	72	30	51	35
CATCATAGGATGCAATGATT	C17orf78	923	963	746	366	385	362	171	340	245	142	149	117	98	138	188	71	122	119	72	22	47	61
TTGCCGCTCTAAAACATGTT	C17orf80	178	150	130	107	66	68	64	66	51	35	19	49	28	49	27	28	14	19	4	2	10	10
GAAGACTCTTCGCAGCTGCA	C17orf80	440	631	316	228	300	181	110	147	97	115	123	89	84	99	112	46	100	41	45	9	34	13
AACGAAGCTCAACTCATATA	C17orf80	288	400	289	122	176	124	103	164	114	78	53	100	66	70	116	21	62	31	21	9	15	26
CACCCTCCCGGGAGCGCCTT	C17orf82	309	603	278	151	186	115	64	190	65	56	63	39	48	79	60	10	41	13	47	10	29	36
GCGGGATCCCGCCTGACCGC	C17orf82	200	81	201	91	59	52	31	59	32	33	11	25	33	40	51	37	11	56	11	8	0	4
TGAACGTGTCCGAGCACGCC	C17orf82	110	303	95	46	116	44	20	93	21	41	54	24	10	41	12	5	17	29	21	5	4	9
GAGCAGAAGATATGAAAACA	C17orf85	239	349	188	103	149	105	66	166	88	78	99	38	50	64	34	31	54	42	19	4	1	22
TGGAATTGATGTCACCTCCA	C17orf85	651	953	666	361	432	277	164	328	224	169	151	148	101	194	85	71	94	49	70	14	60	46
CTTCTGATCTTATCCTGTGC	C17orf85	766	630	549	320	275	283	140	151	174	152	115	169	107	94	150	70	87	123	33	12	50	38
CTTGCAGGCCAAGAAGACGC	C17orf89	304	317	254	152	143	97	70	136	91	42	66	63	37	68	96	28	29	64	27	6	16	12
GCTCCTCACCTCGGCCCCGC	C17orf89	542	668	493	269	313	247	155	263	236	91	118	63	88	103	169	35	71	76	40	26	39	43
GCCTCCCTCCAGCGTCTTCT	C17orf89	910	854	848	436	323	346	215	243	224	167	130	199	169	148	203	73	74	145	46	31	59	44
GAAACTTTGGTGTTACGCGA	C17orf96	124	77	116	80	30	36	27	34	32	27	20	12	20	14	23	12	12	25	3	7	2	0
CGGGGGGTTTCCATCGACTT	C17orf96	181	471	157	82	221	105	37	149	56	44	102	58	31	104	41	13	43	24	23	0	45	10
TGGACACTCCGAGTTTGCGC	C17orf96	244	252	128	95	132	85	35	114	44	35	54	25	45	59	42	33	28	50	40	4	11	6
GAGGCCCGATGCCGACTAAT	C17orf97	421	475	399	163	291	192	153	196	184	108	128	92	56	77	74	43	55	68	41	24	21	23
TTCGGGCCACGCTCTTTGCA	C17orf97	585	1085	502	255	507	197	128	354	137	112	178	96	77	122	86	37	95	62	123	11	56	14
GTACCGGTGCTTGGCCCTCA	C17orf97	608	802	528	285	296	252	168	283	203	102	140	115	96	166	181	35	50	104	52	27	47	15
TTTCAGGATCATGGCGGTAC	C17orf98	735	996	633	355	452	311	174	382	209	137	184	146	143	185	156	51	107	96	53	29	41	54
CTTCCATTGAACCCATCGAT	C17orf98	203	282	209	55	133	103	76	131	78	41	61	51	32	46	47	26	20	22	12	11	6	6
TTTGTCCTTGCCCGAAGATG	C17orf98	443	751	499	246	365	193	145	290	124	120	126	107	75	102	112	50	95	52	59	27	35	34
GGTGATAGGTGGGCTGCCCG	C17orf99	78	47	71	36	29	24	27	26	14	19	27	18	14	8	18	8	6	16	7	0	2	2
CTTACCTTCCTCCCGTGCCT	C17orf99	858	1253	683	376	605	303	233	492	241	173	250	164	152	216	166	85	170	120	101	39	54	44
TGGACTTGAGTGTGACGTTG	C17orf99	1124	1606	1067	656	670	422	349	440	362	307	300	277	223	277	269	105	138	157	139	18	61	91
GATACTGACTGTCCAGATGT	C18orf21	580	681	509	293	333	245	127	292	237	187	77	122	89	136	116	86	62	86	43	30	14	56
AGTTTACTTGTAGGAGTGGC	C18orf21	570	739	569	343	297	188	167	253	146	88	141	124	78	104	121	64	68	80	53	13	19	34
CAAAGACTCCAAAAGTGTAT	C18orf21	189	138	106	72	88	62	47	59	31	37	35	30	19	30	37	38	25	13	22	2	8	10
ACGCCTGCTATCCTCATCCA	C18orf25	562	865	453	276	348	258	178	348	153	176	215	102	92	108	171	45	76	120	88	18	41	22
CAGCTCCTCTAGAAGCCCGC	C18orf25	307	474	301	145	256	124	111	179	94	87	45	51	42	81	90	18	37	49	49	15	30	28
CTCTCAGGTCATTTGGATCC	C18orf25	699	1057	741	397	457	288	191	403	253	227	181	144	149	217	182	100	83	137	87	24	55	63
GAAACCAGAGGGTATATATA	C18orf32	270	648	248	145	277	109	63	175	56	59	114	43	38	86	38	10	86	42	42	11	31	20
TCGTCATTCCAGTTCTGCTC	C18orf32	321	420	227	119	198	136	54	129	67	55	85	52	52	90	66	12	42	23	35	18	3	17
GAATCCAATGATACAAACAA	C18orf32	75	64	46	40	10	11	19	6	22	26	4	4	1	3	6	6	7	9	7	0	1	6
AGACTTGCTGCACAGCTTGC	C18orf42	237	544	247	118	214	110	62	185	81	56	121	46	41	77	47	12	87	50	32	5	26	16
AGCTGTGCAGCAAGTCTCCC	C18orf42	1492	2152	1310	754	906	601	431	748	423	267	370	246	211	299	384	145	234	174	188	41	104	95
ATTCTGCACAATCTGTTTGC	C18orf42	405	681	387	199	245	158	105	220	112	82	103	77	61	109	96	46	77	51	74	15	35	17
ATAGTCCTCAACAAACTTCA	C18orf54	303	249	247	148	148	149	102	71	76	89	49	53	32	39	75	24	28	44	23	3	23	15
ACACTGCTCTAGATTTCTCT	C18orf54	358	402	346	164	236	132	107	171	107	69	94	80	80	57	48	26	26	38	54	26	12	13
AATTGAATTGCTTATCTTGA	C18orf54	460	405	355	248	182	184	97	192	123	117	105	83	102	73	105	41	49	37	19	7	24	15
AATGCCTATGTTGAAAAATA	C18orf63	225	327	135	143	160	66	65	123	56	47	63	34	22	72	24	17	35	47	14	11	13	20
ATTCTTACATCACCTGTGTC	C18orf63	1547	2208	1404	815	1001	686	420	567	565	405	445	311	321	345	368	156	209	235	192	46	114	81
CTATACAAATGAAGATGTGC	C18orf63	235	279	240	149	148	101	68	137	69	58	39	40	58	61	62	17	43	22	25	6	7	16
ATAGGAATCCCATCTCATTT	C18orf8	876	1047	836	403	438	333	168	384	273	146	141	130	130	144	186	104	83	114	96	49	29	62
GCTACTGGCGTGGTAGTTAA	C18orf8	447	556	493	234	226	212	182	184	129	93	90	72	106	97	78	40	60	52	37	19	31	14
AGCCATTGCGATGTCTCTTT	C18orf8	750	1306	735	380	579	303	218	358	244	172	281	148	137	222	149	42	162	47	104	27	66	38
AGTCTAAAGCCGCATTTGAA	C19orf10	312	341	284	136	161	143	82	123	115	95	58	54	51	58	42	25	68	30	36	17	23	11
CTCATTGGTCCCTCCTTGAG	C19orf10	476	614	387	223	271	230	146	207	147	118	129	107	109	116	80	43	63	66	59	12	24	29
GTCTCACCTCCAGATGGTGC	C19orf10	459	757	420	221	310	197	113	261	100	88	112	79	70	142	85	51	104	97	101	11	45	52
ACGAAGCCGCAGCCATCATC	C19orf12	612	586	385	244	286	234	136	240	155	79	100	100	102	119	109	49	76	61	57	19	26	58
GGCCCTGCAGCAGCAGCTGC	C19orf12	671	816	720	396	267	323	214	285	233	125	128	161	160	152	138	86	133	75	100	28	47	37
GCCGGTTCCTCAGATCCTAA	C19orf12	185	372	197	142	173	68	28	138	63	46	97	52	36	42	27	19	69	37	23	9	22	15
TTGGCTTACCTTTATTCCTC	C19orf18	616	1053	608	313	466	301	173	351	251	106	158	136	100	187	126	42	95	62	62	20	47	28
TAAGCCTGTTATGTTTCCAG	C19orf18	676	942	676	364	412	290	207	276	274	151	216	136	118	178	104	95	112	92	119	17	52	62
CGAACCCCATGAAATTCCTG	C19orf18	63	85	135	42	43	47	31	31	31	8	12	21	13	9	6	8	9	35	5	6	22	11
CACAAAGCTCTCACATCGAT	C19orf21	352	607	308	131	306	162	88	240	140	74	110	94	76	108	97	60	68	48	36	17	26	22
CAGCACGCACACGCGTCCGC	C19orf24	792	869	645	352	368	284	186	282	195	137	126	157	128	97	192	56	96	125	102	20	28	53
TCAGGAAGTAGAGCGCGGTC	C19orf24	324	331	276	192	137	189	89	111	117	58	68	57	47	60	87	47	65	40	34	27	17	17
CCCCACGGAGATGGCCTCGC	C19orf24	900	1354	846	434	535	395	244	504	267	232	223	199	182	233	218	95	180	140	133	34	81	83
CTCCCGCTCCAGGTCCTCGC	C19orf25	199	351	165	85	132	78	68	91	79	53	75	51	32	67	80	10	42	37	21	3	10	10
AGCAGGCGGGCAACGTGCTG	C19orf25	339	341	342	182	138	118	108	96	100	74	79	67	62	72	96	30	48	57	33	5	15	13
CAGCACGCGCTTCTTTGCCT	C19orf25	636	837	449	289	308	252	151	322	218	158	129	96	76	78	154	72	101	47	46	7	26	42
CCTCGCACCTGTTGAGGCGC	C19orf26	424	678	426	221	323	196	132	267	138	79	144	89	81	121	44	36	80	87	54	6	24	26
CTCACCTCTCGTGTCCAGAC	C19orf26	378	392	232	147	189	98	76	135	120	57	82	55	38	78	64	40	42	30	50	10	27	18
ACGTCCACCAGCGCCTCAAC	C19orf26	690	524	536	353	272	225	143	266	193	128	99	122	125	144	123	64	88	93	70	15	22	53
CAAGCAGCACGAGAGCATCC	C19orf33	243	407	214	129	199	119	95	166	109	53	64	54	27	70	58	36	80	34	27	12	31	15
TGAGCTTGGGATCTCCCCCG	C19orf33	193	217	161	127	85	68	53	71	52	36	45	31	74	27	27	11	12	36	17	4	8	12
CGGGATGCTCTCGTGCTGCT	C19orf33	491	514	398	272	231	155	103	199	125	64	92	86	89	97	89	52	57	78	35	10	11	17
CAGCCCACGTATAGCAACCT	C19orf35	261	229	250	105	91	80	73	75	77	55	34	54	26	26	35	35	19	32	20	14	17	28
GCCTCCGTACCATCTATGCC	C19orf35	831	1189	855	462	513	369	219	455	202	197	232	153	137	209	217	86	123	127	128	48	40	42
GGACGCCCTGTATTACCGCG	C19orf35	174	153	192	56	84	101	51	57	47	26	29	39	15	27	40	9	23	46	20	8	10	16
CAGGGGCCATGCATGCGATG	C19orf38	385	740	370	293	296	169	156	233	105	125	96	83	58	120	98	51	86	57	46	27	30	26
GAGAGCACCAAGATCCAAGT	C19orf38	451	619	366	236	245	233	127	255	139	97	106	94	85	71	115	46	50	59	31	10	14	34
TCAGAAATTTACAGAAGAAA	C19orf38	58	149	104	45	47	41	25	66	32	24	53	11	14	34	8	4	38	19	13	11	5	3
AAAGAACCCCCCTGATGATA	C19orf40	337	410	227	154	205	145	74	98	151	57	61	83	53	66	87	44	54	40	40	11	15	21
GGAAGTATTGTTCACTCATC	C19orf40	115	161	83	37	64	43	43	57	31	11	27	12	17	26	27	13	28	11	3	3	15	2
ATCCTGCCTCGTCATCCAGT	C19orf40	876	1250	796	431	455	300	280	413	231	146	250	204	138	231	246	46	130	70	123	25	58	62
ACCCAGGTGGGCAAACGCAG	C19orf43	209	315	126	103	84	47	32	81	79	56	35	21	17	16	40	9	26	18	15	19	14	3
GAACAAACTAGCCCTCAAGA	C19orf43	318	439	277	174	277	127	72	207	107	86	73	106	48	91	102	32	73	40	43	4	4	28
CGATGATAAAACTCGGCCCC	C19orf43	308	381	292	159	154	121	93	121	99	74	90	58	25	70	79	50	50	58	39	10	23	16
GAAGTTCACGGGCTTGATTC	C19orf44	760	1075	520	393	498	293	220	351	240	129	191	157	129	200	133	50	140	135	69	22	57	63
ACGCCGTCAGTTTCCATCAC	C19orf44	1385	1671	1290	643	765	510	355	503	448	362	351	260	239	254	259	163	153	141	160	38	82	72
ACTTACTTCCTGTTCCAAAT	C19orf44	472	810	460	272	385	209	114	226	169	130	117	53	111	126	85	32	100	54	66	19	71	45
TTCCTACCAAAGACAGTTCC	C19orf45	796	1207	670	332	499	266	220	503	183	160	221	155	110	236	181	71	147	130	123	24	88	27
GGACCGGGAAGAGCGCGTGT	C19orf45	114	119	109	39	48	70	23	41	13	18	33	27	40	11	25	7	16	11	11	8	5	19
GTCTCGTGTAGTCCCACTTG	C19orf45	428	470	380	212	189	154	99	189	179	83	94	69	47	50	64	31	48	60	45	30	25	27
TGCCGGCTTCCTTAAAGAAC	C19orf47	191	298	237	87	87	102	55	65	45	53	40	34	33	72	56	38	39	46	36	2	12	14
CAATTATGCCGTGATGTTTG	C19orf47	85	132	58	28	60	27	15	37	28	9	24	3	4	31	8	5	12	8	13	0	11	2
GGCGATGATGTCACCCACCA	C19orf47	635	791	584	392	320	245	191	273	202	189	145	126	110	142	122	72	62	89	75	15	32	47
GCAGCCAAGTCCTTGTGCAC	C19orf48	355	451	339	158	152	154	72	186	101	80	109	91	114	45	103	37	48	56	22	9	35	31
TTGGAGATCCAGGCCATCAC	C19orf48	585	904	537	275	420	213	150	260	198	129	182	136	131	138	140	84	84	60	95	23	37	41
CAACCCAGTGCACAAGGACT	C19orf48	244	211	155	122	131	90	61	78	43	53	56	22	29	28	72	26	18	20	31	2	2	10
GATGTCGCAGTCGCGCATCC	C19orf52	281	683	310	208	276	87	80	200	100	48	120	47	36	100	88	34	63	41	33	6	14	11
TAGTGGCGAAGCCGGGAGTG	C19orf52	281	600	230	152	203	64	69	200	56	75	96	54	55	144	57	15	57	47	46	20	28	16
TGATCGTCGGTGAGCACGAC	C19orf52	469	504	443	216	171	222	118	143	100	90	98	85	87	74	101	44	40	80	20	17	10	18
CGTCATGTTCGATCTTCTTC	C19orf53	751	1275	740	380	565	338	213	410	210	160	244	127	100	247	159	75	158	114	86	12	51	54
TCGTGTTATCGCTCCCAAGA	C19orf53	331	403	294	145	237	141	64	174	75	73	100	48	33	74	65	21	66	36	27	10	22	18
CTCCCTCAGAACCTAGAAGT	C19orf53	374	407	230	156	124	125	84	103	90	43	70	96	51	43	104	59	43	52	36	14	29	42
CCTTCCTCTGACACGGCTCA	C19orf54	1052	1369	898	470	628	478	323	460	392	271	232	241	152	207	237	62	132	148	153	45	94	77
CTGCCGTCCCTCATCCAAGA	C19orf54	588	899	535	271	493	283	149	359	168	158	197	101	68	159	176	93	131	72	54	9	27	52
CCACCCGTATGAGTCTCTCC	C19orf54	807	710	703	404	329	277	195	306	239	119	155	152	128	121	184	52	79	104	47	18	39	65
CCATAGAAGTCTCCTAGCCT	C19orf57	251	234	230	177	80	115	97	83	75	56	63	70	32	48	56	30	21	38	6	19	0	14
AACCAGGAAAGGCCGTCTCC	C19orf57	684	856	698	437	370	255	177	324	281	154	150	146	138	130	141	74	96	81	72	30	28	39
GGGAAGATAAAATGACTAAG	C19orf57	97	153	114	76	44	36	31	76	18	21	37	12	22	36	13	17	12	7	5	0	1	2
TTTAAAGCCCAGCAGCTCCT	C19orf59	372	258	338	161	97	196	97	103	95	55	48	58	45	35	92	39	39	65	32	11	4	20
GTGAATGACCACCCTTTGCA	C19orf59	291	697	226	149	290	124	75	190	108	70	106	55	54	87	49	43	100	28	48	19	31	26
TGGGCTTTAAAAGGGAGCTT	C19orf59	149	11	124	60	22	73	32	4	16	24	11	23	17	13	25	12	8	29	8	1	0	6
CGCAGAAAGACGCCCCGATC	C19orf60	239	378	222	161	181	120	63	166	68	60	66	61	69	39	56	15	67	23	26	13	24	18
CGCGCAGGGCTTCCGCCGAC	C19orf60	649	853	655	345	333	229	158	308	195	156	184	105	121	156	185	54	71	99	64	20	32	13
GGCGATCAGCGAGGTTCTCC	C19orf60	343	465	302	178	249	166	90	130	125	71	73	62	55	64	43	39	46	23	56	6	20	12
CGGAAGTTGTGCCGACACTT	C19orf66	1127	1223	964	505	452	432	268	338	375	257	175	198	193	214	222	95	166	151	89	30	44	77
TGCAGCCTCACCGTACACGA	C19orf66	389	635	350	216	263	164	108	203	153	79	113	89	71	104	91	28	62	95	31	21	25	24
GCCGCCACCATGTCTCAGGA	C19orf66	797	941	658	366	380	330	224	271	243	142	183	145	107	180	163	31	133	120	90	29	61	42
GCCAGCGCATCTTCTTATAG	C19orf67	634	1125	512	247	517	278	127	360	161	204	265	127	139	201	140	81	149	52	110	33	29	25
GTCCTCATGTACGCTTCCTT	C19orf67	1113	1484	1126	618	693	480	324	567	360	201	292	278	192	202	266	110	136	200	158	56	54	81
ACCTCTATAAGAAGATGCGC	C19orf67	46	8	89	16	7	32	19	7	23	8	0	35	5	3	22	11	0	3	0	0	0	3
ACTTTCCCATCCGTGACTCC	C19orf70	879	1153	698	420	496	371	212	395	189	193	216	247	135	186	207	96	118	129	100	46	51	24
GGGTGCCTTACCTGCATTCC	C19orf70	569	1286	523	292	516	238	195	371	128	130	237	103	77	183	120	39	119	46	145	15	50	26
TCCGAGCGACCATGGTGGCC	C19orf70	622	693	535	295	291	208	170	249	179	103	139	100	123	106	129	39	90	61	67	21	31	36
TCCACAGCGCGCTCCCCCAC	C19orf71	909	1040	797	459	374	373	255	370	226	150	169	218	140	134	179	137	118	167	92	29	54	62
AGCATGCCTTTATCGGGGAG	C19orf71	650	971	622	341	399	282	170	323	234	129	160	143	129	192	133	64	125	96	82	32	42	57
TGGAGGGGCAGTATGGTTCC	C19orf71	379	576	327	192	266	155	71	159	121	62	93	81	81	89	78	25	46	83	74	17	25	19
CTTCCAAGAGACTAGTCCGA	C19orf73	457	756	395	295	330	195	170	238	161	128	127	115	84	122	128	30	70	58	20	22	31	29
CCAAACACAGCGCGTCTTTC	C19orf73	644	752	603	312	376	289	169	319	190	152	168	159	77	136	151	50	103	83	58	10	33	33
CAGGGTTCCCCCGGCGGACG	C19orf73	256	278	236	132	118	98	61	115	77	60	76	41	42	29	66	24	40	13	10	28	19	4
AGGAGAGAGCAACTTGGGAC	C19orf77	198	338	169	78	90	85	56	121	40	52	51	40	22	53	49	7	30	25	43	4	19	9
CTTCCTGTTCATCGTCTATT	C19orf77	1306	1287	1260	648	482	537	385	401	393	319	206	293	222	192	399	153	164	192	113	50	39	90
CTCGACCGTCATGGAGACCC	C19orf77	513	747	446	218	299	232	148	207	179	82	111	112	65	121	67	40	66	41	37	11	40	39
CTGTGAGGGCCCATAGGATG	C19orf80	658	800	509	293	369	175	173	257	145	115	149	133	93	148	123	55	101	60	56	14	12	40
ACAAGCAGAGCCACATCCTA	C19orf80	1231	1454	968	584	635	465	313	448	313	233	288	267	209	223	255	104	161	171	104	40	77	75
TGCTACGGGACAGCGTGCAG	C19orf80	112	307	117	95	124	84	37	96	56	15	53	34	32	71	25	12	29	14	28	5	18	10
ACCGAGAACTCCCGTGCATC	C19orf81	704	955	640	331	336	260	255	279	250	147	162	139	127	128	157	68	85	134	90	34	27	35
CAGGTGGGTAAAATCCTCCT	C19orf81	464	636	453	204	213	220	76	217	152	100	133	53	69	94	116	29	51	66	56	12	29	31
GAGAACATGAACGTCATCTG	C19orf81	888	1241	776	433	484	344	213	427	300	154	174	182	161	175	150	99	89	126	128	25	40	93
CCTAGCACAAACACCACCCC	C19orf82	275	531	286	149	165	109	104	113	117	61	82	75	93	98	64	30	64	15	26	8	15	13
TACCTGAGCCCAGTAAGTTG	C19orf82	761	532	640	342	220	317	168	176	220	199	90	148	145	82	203	58	69	122	56	36	31	43
TCCACTTGAACAAGCAAAAG	C1D	214	354	188	104	135	117	49	108	65	50	37	49	65	25	32	30	23	41	16	14	28	12
ACACATTAAATTCAATGTTT	C1D	217	395	270	183	188	127	71	115	85	75	61	57	39	73	98	44	43	23	31	9	28	14
TAAGGAACATCCAGTAAAAC	C1D	285	340	273	164	157	128	56	162	80	41	89	58	41	23	95	26	21	38	32	15	3	5
ATCCTATTGCTGATCCACAG	C1GALT1	663	926	578	287	320	268	182	287	256	167	167	139	119	152	105	61	94	66	101	19	40	47
ATTTCCTTTAGTATACGTTC	C1GALT1	491	673	385	298	295	171	178	221	126	97	141	108	106	112	124	53	75	66	76	28	23	32
GCAGATTCTAGCCAACATAA	C1GALT1	226	232	143	107	95	73	53	62	45	33	33	44	50	20	50	21	16	29	16	1	18	17
AGCCCAAAGACTCACATCTT	C1GALT1C1	888	1117	705	412	403	276	189	366	223	171	228	153	143	208	164	80	117	93	71	27	53	39
ATCATCACATGCATCTGATT	C1GALT1C1	710	910	657	377	408	334	188	389	196	124	190	149	99	170	211	117	89	120	101	17	40	54
CAAATCATCCCTCCCTGTTC	C1GALT1C1	731	1223	624	359	583	312	196	548	238	164	175	154	71	154	150	58	139	78	114	16	86	55
AGTATATTCATCGCTCACCA	C1orf100	174	439	137	121	211	86	31	94	74	47	78	41	31	46	27	19	33	38	26	2	27	22
GACGTTCAAGGCTATTACCC	C1orf100	329	356	270	163	159	78	72	129	80	54	52	56	48	47	72	25	50	58	47	18	12	24
GGAATTGTCAAGTCTATGAG	C1orf100	602	789	400	254	298	218	170	222	147	73	96	113	114	103	89	48	72	101	53	36	31	29
TTTAGCACAAAACAAGTTTC	C1orf101	874	1103	752	404	495	332	207	380	303	160	199	155	104	222	217	103	115	100	71	24	52	41
AGAAGAACGCTATTTATTTG	C1orf101	782	805	552	428	448	318	256	263	248	91	141	162	115	189	197	103	123	120	85	25	45	52
GTTCTCATACTTGCTTTCTG	C1orf101	320	439	338	157	139	116	84	122	92	89	50	88	90	77	82	42	25	76	11	8	11	9
TGGCAAATTCATATTCTTCT	C1orf105	297	365	249	122	221	135	110	146	74	76	83	44	55	82	100	17	46	41	42	23	30	19
ATAACTCATACAATTCTCAA	C1orf105	190	193	158	97	114	71	38	131	45	22	40	57	26	52	30	17	21	11	37	2	14	4
GATGGAAAAAAGAGAACTAA	C1orf105	95	153	68	34	75	55	37	13	52	20	10	16	34	14	32	12	14	14	17	5	2	15
GCGCAATAGCGAGCCACCTC	C1orf106	840	1114	846	465	524	384	289	339	325	236	201	148	158	191	206	75	96	135	77	42	35	42
GAAATCCACCATGGAGAGTA	C1orf106	431	753	399	222	260	198	139	202	131	139	82	65	61	103	105	46	65	46	52	7	20	16
GAGGTCAGCGACACCGACAG	C1orf106	585	755	487	277	365	254	106	267	168	134	176	110	77	141	69	53	99	54	71	19	31	26
CAGTACCTTGTACAAGATCT	C1orf109	642	981	662	375	437	287	207	391	248	189	200	110	117	184	150	77	94	86	103	24	39	43
GAACACCAAGATCTTGTACA	C1orf109	494	561	375	287	229	237	159	211	166	63	88	118	60	111	98	25	62	65	40	17	29	9
TGACCATGTCTCGCACCTTG	C1orf109	625	634	468	285	273	242	131	242	147	140	88	90	125	109	199	67	70	78	48	22	34	19
CCAAAGACTGCAGAGACTAA	C1orf110	181	296	191	68	116	75	49	55	37	20	58	33	34	41	39	11	21	36	8	4	15	17
GAGAACACGAGAACATCTTC	C1orf110	154	195	201	89	67	100	35	85	70	49	43	43	31	27	51	22	16	25	35	7	11	12
ACCATGTGAAATTGCTGACC	C1orf110	636	815	567	354	365	296	128	208	149	147	120	133	95	155	110	45	132	94	58	38	32	15
GGCACGAGAGAACATAATGT	C1orf111	523	551	480	271	192	157	140	160	136	128	57	96	91	109	99	35	103	92	48	12	15	34
CCAAAGTTTACCTGGCAGGC	C1orf111	40	34	49	15	0	26	12	5	15	16	0	17	30	2	18	11	1	14	0	2	0	4
CTTGCCTGACAATGATGCTT	C1orf111	412	664	340	185	301	170	139	237	108	95	112	77	51	93	88	20	76	70	88	11	44	30
TCAGCATATCTGTGCCACAC	C1orf112	689	530	734	306	245	342	234	165	277	224	105	111	103	101	138	57	53	91	45	26	30	57
GAATTAACCAGTCAAGCCAG	C1orf112	255	353	208	126	240	86	76	150	117	49	86	59	31	35	36	36	52	48	29	28	13	22
ATGCATTTCATGCCAATACT	C1orf112	520	788	520	303	346	242	158	253	168	144	147	78	129	164	129	47	63	82	32	16	24	48
AGCCTACTCCGCCCCGTTTG	C1orf115	1789	2185	1632	908	1021	792	513	667	537	425	395	361	316	332	424	144	214	230	217	66	100	81
CTCCAGTGGCTCGTAGCGCT	C1orf115	123	201	92	83	129	56	50	68	28	25	25	34	10	42	55	11	29	11	26	10	9	10
ACGCTGGTGGCTACCGCAAA	C1orf115	288	363	189	166	186	122	31	136	58	57	61	44	44	39	64	16	35	32	16	7	16	20
TGTTTCGGGTGATGCCCGAG	C1orf116	429	576	295	210	262	181	90	230	118	61	94	95	46	93	69	24	83	37	56	19	35	24
CTCCGTGTCCAGTGAGCCAA	C1orf116	989	1006	752	371	444	312	200	290	236	180	222	163	144	134	255	74	132	102	87	25	36	66
GTCTGCCTTACCCCGGGGAG	C1orf116	333	543	313	196	272	157	111	176	126	104	124	89	55	120	74	47	55	58	44	20	27	24
GCACTAACCCCGCCACCAGC	C1orf122	293	266	215	176	232	160	82	104	98	56	90	71	46	25	48	26	57	33	28	4	20	36
CCCCGTGACCAGTCTGAGCC	C1orf122	625	600	418	312	211	205	148	222	197	95	106	128	115	116	113	46	42	98	55	19	6	47
AGCGGAGATGGAATGGGGCC	C1orf122	787	392	751	415	191	343	200	135	247	162	109	120	105	28	155	107	45	109	34	27	18	54
TTGCACACAGCTTGCACTTC	C1orf123	740	1069	556	380	521	311	164	363	197	142	182	147	142	182	148	63	85	125	67	39	43	45
GCTGCAACTCAAAGCCACGC	C1orf123	118	181	86	83	92	57	40	80	36	22	23	23	23	40	36	38	41	8	15	3	6	17
GGGCCGTGGCAGTGCTTCCA	C1orf123	613	814	547	302	386	237	178	242	164	109	153	123	109	163	84	56	102	92	70	23	41	17
ATGTGGCTACTTCCTGCATC	C1orf127	742	446	700	357	158	248	182	193	258	165	77	144	129	55	169	65	52	121	65	25	22	44
TCTCAGAAGCATCTTCTTGT	C1orf127	760	1156	705	358	525	314	285	388	220	145	170	187	167	164	210	89	115	84	68	24	56	34
CTTGTCCGTGTCTGACCTGA	C1orf127	947	1554	892	508	728	442	286	543	362	268	347	207	168	266	249	137	176	158	103	31	98	42
ACATCTCTCTCCAAAACACT	C1orf131	545	581	475	274	306	250	183	172	185	152	91	98	89	64	86	52	92	70	56	3	23	24
GCAGGCTAATCCTAGTGTTT	C1orf131	474	623	440	276	223	179	113	253	164	98	103	103	68	82	94	36	97	54	40	22	35	41
AGCTCGAAGCGCTCTTCCTC	C1orf131	453	578	505	279	355	199	123	250	188	150	143	105	130	95	133	24	83	115	40	27	34	39
ACATTTGTTTGAATAAAGAA	C1orf141	29	41	41	12	35	18	5	20	12	13	22	16	0	12	7	0	4	21	2	0	3	1
AATAAAGAAAGTGAGTCAAC	C1orf141	90	44	75	44	27	15	11	37	29	41	23	14	15	20	25	8	0	6	8	2	0	10
AAGAGACCAACAGAATCCAA	C1orf141	105	211	59	13	71	33	15	88	17	13	43	2	7	29	1	1	10	6	14	0	10	10
AGTTCGATATTCAGATTCAG	C1orf146	347	466	258	169	174	109	78	151	78	61	79	73	67	77	61	30	61	34	20	9	10	33
TCTTATGTGCACTATAGCAA	C1orf146	337	337	348	172	222	141	112	96	81	58	78	60	36	67	82	38	54	61	31	20	17	11
TCATTGAGCAAAGTCCTGTT	C1orf146	1405	1987	1216	711	924	548	343	595	385	261	359	292	200	290	310	154	178	154	134	70	78	72
AAGTTGCTGTGCATTCACCA	C1orf151-NBL1	721	971	655	357	455	371	182	290	247	139	204	111	151	151	191	53	106	119	110	25	47	48
TCCTCCCACAGGGCGTGCCT	C1orf151-NBL1	255	163	142	79	40	31	29	38	52	37	40	32	31	31	43	10	2	14	12	10	11	6
CCTATGACGACCATTACAAC	C1orf158	217	151	97	78	81	36	51	32	44	33	23	39	26	10	22	4	14	28	8	10	0	14
AGCCACTCTCTACTCCGAGC	C1orf158	226	281	218	169	109	127	78	87	50	41	29	47	67	77	53	36	20	34	31	19	7	23
GAGCACTTTCGTTGAATACT	C1orf158	283	495	224	150	208	130	47	175	74	75	75	60	65	71	78	26	91	76	47	21	21	25
GGGTTACTTACGGCTTCGCC	C1orf159	156	145	133	35	29	53	31	57	33	30	24	17	20	25	22	10	20	14	26	1	7	6
ACGCAGGCTGTTACAGGCGC	C1orf159	134	122	90	47	29	63	19	35	57	26	9	50	14	27	19	5	9	13	11	4	4	7
GGAACCCTCCCAGCCTACAA	C1orf159	116	66	128	103	76	43	26	40	12	27	34	22	30	15	10	6	14	30	2	2	4	10
CAGTAGAACCCCAGCACAAA	C1orf162	111	194	124	49	85	69	46	49	39	36	58	18	18	14	23	19	31	6	17	6	5	5
GCTAGTTGTTGGGGCTGCTG	C1orf162	220	483	207	148	190	104	71	188	70	67	66	45	31	88	47	22	55	31	52	3	8	29
CTGCAGCTTTCATCCATCCC	C1orf162	817	908	779	448	416	337	249	301	244	131	133	127	149	135	170	94	81	119	86	23	29	72
CCTTACTTCCATAGTTGGCA	C1orf168	812	1031	778	398	465	309	213	352	277	162	220	192	114	204	134	70	119	123	108	27	79	83
ATTGCCCTCCATCGACTCCC	C1orf168	80	125	77	33	37	37	22	46	48	17	17	17	24	26	19	9	4	12	5	1	5	4
CCAAAATGTTCTAACTCCCC	C1orf168	399	281	297	154	113	102	129	82	108	83	57	83	90	64	89	31	55	77	30	22	13	16
TGCCCCCGACGAGTCTGTGT	C1orf172	1105	1250	1085	612	594	521	338	413	389	275	218	249	236	209	285	103	165	136	162	42	68	91
CGACTGCAGATGCCATCGCC	C1orf172	409	461	347	203	237	166	67	200	119	83	88	109	26	122	118	50	52	47	84	12	42	15
GCTGACAGTGCAGATCTCCC	C1orf172	271	448	244	93	149	129	36	114	75	65	93	46	55	88	90	20	40	35	27	12	13	31
AGGCGTCATCTCTTAAGATC	C1orf173	605	640	515	287	272	266	118	221	144	102	153	108	85	96	112	20	74	87	57	24	27	38
TCATGACAGATCACAAGAAG	C1orf173	190	501	160	105	198	68	61	147	42	29	96	39	29	92	25	14	29	28	36	13	30	11
AACTCCTTACCTTAAACCTC	C1orf173	248	364	226	90	222	99	62	163	72	54	81	48	51	110	45	24	30	35	31	10	11	19
CGACGATGATGCAGAAATGT	C1orf174	136	257	119	59	145	45	25	144	35	44	46	20	15	49	23	9	29	24	21	3	22	9
ACGTGGAACCAGCAACTTCC	C1orf174	370	318	231	165	141	132	86	136	33	42	82	38	35	40	73	41	16	23	39	10	11	7
CTTGAAAGCACGAAGTTGTT	C1orf174	764	751	600	416	255	315	194	248	239	173	154	99	105	119	189	78	87	106	85	42	34	41
TCTTTGGAGCTGTAAGTCCC	C1orf177	569	667	556	339	309	269	149	256	246	128	115	132	103	125	140	47	58	104	55	21	27	30
GCGGTTCCAGCCATGAGCTC	C1orf177	197	274	138	77	138	62	36	78	46	40	47	30	17	34	29	26	19	16	30	1	3	16
CATGAAAGAGAAGCGGCTGA	C1orf177	192	367	168	65	105	41	36	72	40	39	104	27	32	75	38	13	25	11	35	1	4	7
AAGCAATTGATGAGAGATGC	C1orf185	315	477	267	168	241	95	66	212	102	61	93	65	23	53	79	31	52	61	43	8	10	12
GGGAATTGGTTTCTTTGCTT	C1orf185	35	92	56	29	51	18	16	22	15	25	25	13	18	10	6	4	5	14	5	3	0	0
CTTACCTTCGTTTGCAAATC	C1orf185	115	197	130	67	109	73	51	62	57	29	24	24	17	25	25	18	17	21	13	0	4	12
GGAGCTATCCAAGCTATCTG	C1orf186	410	587	327	219	231	177	115	120	102	81	65	59	92	35	57	58	38	66	35	31	7	9
GCCACTTGATCATATTCCGC	C1orf186	615	593	498	278	308	297	157	231	180	89	112	95	80	81	89	70	97	118	80	28	34	20
TACCCATGTGCCTGCTGAGC	C1orf186	193	228	242	162	124	113	58	103	101	51	57	50	42	55	69	19	52	23	9	7	8	26
CCATCTGATTTAGTTCCTGC	C1orf189	71	153	45	49	69	28	14	52	16	13	25	14	3	34	24	6	12	6	12	2	3	10
CCTGCACCAGCTGTTTGAAA	C1orf189	163	359	100	65	171	44	13	102	20	30	72	27	20	25	13	10	31	24	38	0	3	3
GACCGTCTTCTTAAGTCCCA	C1orf189	614	756	704	368	298	245	199	243	204	129	164	132	111	122	174	73	81	93	50	40	26	37
ACCTGGAGTATGACCTGCAG	C1orf192	223	177	170	81	70	105	63	34	57	58	35	33	35	40	49	7	12	8	17	7	6	24
TTGGAGGCCTTGAGTAAATC	C1orf192	207	338	240	210	180	87	58	147	103	62	40	60	32	48	64	20	41	31	58	15	20	12
TCCCACTAAGCCAACAAAAG	C1orf192	237	46	166	139	45	78	34	29	47	17	18	30	41	8	28	16	13	27	20	20	2	28
GTTAAACCAGAAAACCACGC	C1orf194	10	0	8	17	0	6	3	0	7	3	0	3	3	0	2	2	0	0	0	3	0	0
TTACCTATAGGTATCCTGCG	C1orf194	975	1171	848	431	581	374	237	351	321	166	269	171	170	218	243	88	119	145	82	60	38	62
TACCTCGGGATCAAAATAGT	C1orf194	172	222	142	100	163	80	64	92	38	27	59	23	20	23	46	3	25	17	43	1	10	14
CTTCAGCAGTGCACTGCACG	C1orf198	60	35	54	32	4	33	6	23	21	18	6	3	0	11	18	3	6	2	4	2	1	3
CCAACTTACCTTTGTTTCCC	C1orf198	894	1728	887	451	684	374	286	455	281	191	335	185	126	210	234	73	164	116	156	26	65	41
AAGTAATGTCGTCTTGAAGA	C1orf198	269	270	246	169	140	129	84	66	95	55	41	74	21	31	85	24	13	26	14	12	14	7
GGTAGCTGAGGGGCAGTTTA	C1orf204	338	553	392	210	161	155	109	180	97	47	95	76	86	88	68	45	67	45	50	18	16	20
AAAATGCCTACCTGTATCCT	C1orf204	1079	1338	1023	494	497	440	247	316	330	261	228	185	159	190	304	90	136	140	101	34	50	71
CGGCGACCCTGCAGCGGTCC	C1orf204	202	576	224	88	294	126	85	199	76	52	109	44	31	86	55	15	59	26	51	18	25	21
ATGTATTTGACCTCTTCCAC	C1orf21	468	608	300	263	195	190	81	210	139	83	91	71	72	91	98	22	54	74	52	15	24	25
TGCCACTGTTCAAAATGAAG	C1orf21	90	330	119	89	151	59	28	105	31	14	30	21	32	18	22	9	36	26	54	1	1	8
TTTAAGTCTTACATTTGAGC	C1orf21	191	287	187	110	147	74	50	111	72	50	60	30	26	43	80	17	26	12	50	10	12	14
GCCGATACCATGCCAGCTAC	C1orf210	779	847	740	468	359	314	192	323	260	165	182	146	180	147	162	106	115	103	72	33	18	55
TGTGCTGGTAGGATTTGTGC	C1orf210	633	1520	635	343	675	296	190	481	203	140	290	132	110	233	130	37	151	94	153	10	58	43
CAGTGGGCGGTGCCGGTAGC	C1orf210	202	206	142	82	142	58	46	56	28	37	71	34	52	30	45	13	15	19	29	3	7	27
AGCTCGGGCTGACATAATCC	C1orf216	718	748	738	374	348	274	181	293	238	133	125	143	124	101	234	110	66	122	56	47	32	48
GCATCAGTTGATTGACCAGC	C1orf216	144	136	107	27	50	56	49	50	44	11	35	23	19	6	31	19	13	20	23	4	4	15
TAGATGTTCGCCATCCAGCC	C1orf216	162	334	122	71	147	84	52	68	52	42	55	17	24	48	36	7	11	13	28	12	9	3
GCTGGCCAGTGGGACTGACG	C1orf226	294	452	266	167	216	109	105	155	82	36	46	37	65	89	34	14	68	27	36	4	18	32
CCCCCGAGGTATGCTGGTGC	C1orf226	583	928	507	294	384	214	159	332	183	108	165	127	120	154	94	38	121	58	110	27	51	41
TGCCCAGGTTCTTGAGGTGC	C1orf226	555	530	490	295	238	160	176	183	127	92	98	126	79	62	108	44	60	90	33	30	39	40
AGTAAGCAAACAACATCTCC	C1orf227	313	297	229	175	174	130	95	114	127	57	42	61	76	77	40	33	10	45	29	18	3	26
TTTGGTTGTGGTATCAGTAA	C1orf227	954	1304	804	506	554	345	299	364	229	180	285	205	135	230	196	89	166	95	97	50	61	60
GCTGAGTCTCCTTGCTCACA	C1orf227	1017	1362	1030	615	546	433	293	391	342	207	245	226	191	157	227	138	120	181	106	46	48	121
TTTGGTAACATTGACTGTGT	C1orf228	1278	1268	1023	618	567	471	311	419	415	278	220	239	202	152	237	153	117	191	107	32	38	75
TCTTCTTATCAGCTGTAAGC	C1orf228	181	461	145	84	218	69	57	164	49	36	54	31	27	115	33	24	59	21	41	9	38	0
GGAATCTGTCAAACTACTTC	C1orf228	187	245	179	84	116	85	33	91	56	44	59	19	56	38	34	13	24	36	15	13	11	8
TTTGCCCCGTCGCCTCCGCC	C1orf229	905	1322	747	550	559	426	218	435	244	251	213	210	191	239	229	88	115	171	127	36	64	50
CGTCTTGGCTGGCGCCGCCT	C1orf229	406	441	399	207	142	145	77	163	116	58	81	63	70	54	107	26	36	50	62	24	10	29
GTTCACAGTCGCTCCCGCTC	C1orf229	344	362	411	219	106	133	91	100	87	65	76	100	88	73	64	29	44	47	21	14	33	23
CCTTCGCGCTCAACTGCTCG	C1orf233	287	312	279	174	201	144	101	106	81	58	80	50	57	35	65	29	21	63	43	12	22	29
CACCGAGAACCTCATGCGCC	C1orf233	351	323	247	100	131	102	63	112	98	59	59	28	38	62	58	30	52	48	27	1	23	9
TGTCGTGCACGTCGGGCAGC	C1orf233	291	361	237	139	194	139	60	111	71	74	73	21	38	85	44	44	11	43	49	7	24	14
ATAAAATGAATCACCACGGG	C1orf234	278	348	248	150	147	94	66	76	88	72	50	44	49	63	53	24	29	31	24	7	4	11
TCCAGGACGAGATCCTCCAA	C1orf234	284	543	282	160	227	105	77	150	93	52	99	48	68	49	40	13	23	43	42	11	17	11
GATTTATGTTTGAAAGATAC	C1orf27	290	296	208	109	120	82	81	132	88	71	45	47	24	42	60	32	9	34	18	5	3	22
CTATAAATAGAAAGAGATTG	C1orf27	281	361	244	174	172	164	67	172	119	54	65	98	43	96	58	30	50	45	43	16	10	29
CTTTCAGCTAATGTTTGCTG	C1orf27	858	1632	664	388	743	331	209	571	265	182	291	120	123	274	186	73	150	108	149	46	69	54
GCACCTGCAGGACTTCGCGG	C1orf35	118	143	128	105	104	63	48	42	51	70	27	21	48	35	28	19	19	30	15	9	8	1
GAAGGGCGTGGACCGGCTGC	C1orf35	415	820	350	174	309	192	119	208	109	80	100	70	63	125	100	36	91	96	73	12	50	25
GTCCGCAGGCAACTCGCTGA	C1orf35	239	209	221	138	126	55	63	73	68	43	45	54	40	42	25	25	18	27	9	8	12	26
CCGGCATCCCCGTTCCTTAA	C1orf43	506	720	333	219	271	184	126	166	95	141	109	68	74	98	84	52	70	57	66	6	44	19
TGATGCTAGACTACTACAAC	C1orf43	543	624	513	278	223	238	96	212	209	111	104	106	65	77	114	65	46	50	48	21	29	36
GCTTTGCAATGAAATCTCGA	C1orf43	204	326	185	101	159	68	70	129	63	38	62	80	58	60	55	41	40	28	37	2	16	24
TCACTATATTACAAGCTACA	C1orf50	244	233	257	138	68	87	65	44	66	46	69	58	63	35	56	25	46	34	12	6	23	13
AACTACAGCATGACTTGTCC	C1orf50	273	363	305	120	134	126	67	127	93	36	48	45	45	77	52	32	37	31	35	11	19	30
AGCTATGACTGTCAGCTTGT	C1orf50	606	860	548	282	354	269	178	229	193	159	162	142	118	115	147	71	74	109	79	23	25	41
CCTCTCACAGACCTACTCAA	C1orf51	338	350	250	180	160	127	86	124	108	47	84	44	51	68	79	30	34	21	29	23	17	6
GGCCAGCTATGAACCTCACC	C1orf51	324	440	263	181	270	153	60	169	94	62	63	73	54	75	75	14	44	37	40	2	24	14
GCCTATGAAACTATCTGGAG	C1orf51	226	224	205	114	131	126	73	76	54	59	30	26	27	20	75	14	12	37	19	3	9	15
ACCAGAAGGGGAGGAGACGT	C1orf52	66	79	49	46	53	24	35	11	30	15	16	10	0	9	8	2	6	6	3	0	3	0
GCACGTCGTCAAGGCGCCTG	C1orf52	152	79	90	45	28	74	13	53	31	34	9	13	16	0	23	18	0	16	20	4	4	16
AAAAAGCGCAAAGTAGAGCC	C1orf52	268	383	262	149	164	127	113	97	103	64	57	57	50	72	80	13	19	27	17	6	23	8
AACATTCACCTCTTTGCAAG	C1orf53	42	4	38	13	3	24	13	5	9	12	6	9	4	0	16	1	0	7	0	2	0	7
CCGCAGTTTCCCTCGTTAGC	C1orf53	655	472	512	364	124	258	177	189	185	124	77	121	96	66	173	59	50	85	50	25	19	29
TTAACATTGACTTGACCATA	C1orf53	959	1098	906	466	522	426	257	369	310	189	230	157	130	163	227	68	120	92	98	44	54	78
CCTGTCCTCTGACTCAAATA	C1orf54	316	636	265	162	288	127	71	145	64	63	102	49	61	74	58	24	58	57	19	11	9	30
CCCCATAGGACAAGAATATG	C1orf54	153	100	109	55	46	48	17	44	42	31	35	19	13	35	39	6	3	20	17	8	16	5
TATACAGTCACCCCCAGTTA	C1orf54	1214	1787	1193	675	777	560	393	595	411	400	300	227	251	210	285	100	208	233	178	59	99	86
CGCTGTATTGGGAGTCGCAC	C1orf56	262	521	250	142	229	103	82	157	75	65	71	65	32	78	87	25	58	40	30	6	17	10
CTTTCCGGGCGCCTTCGAGT	C1orf56	194	381	164	115	161	87	38	136	69	38	68	43	38	49	37	12	42	10	13	6	8	7
AGACTCCGACCGAAATGCAG	C1orf56	298	255	226	166	138	120	100	82	89	49	46	61	58	21	58	45	20	37	13	11	6	5
ATGTCTAACCAAGATCTATA	C1orf61	486	591	367	237	307	170	168	208	125	78	99	73	71	80	92	31	25	66	44	3	37	29
CACCGCCCGGGAGCTGTCCG	C1orf61	431	651	321	202	290	133	79	158	117	67	118	51	75	81	69	13	57	79	37	7	23	21
CATCACATCGGGGACTTGAG	C1orf61	271	529	275	168	189	126	99	120	133	29	54	39	69	84	83	24	63	24	36	13	15	26
ACCTGTCTAGCTGTCGGAAA	C1orf63	311	323	356	212	157	144	104	148	105	53	62	60	45	30	77	32	24	58	32	14	34	30
TACTTGATACACCTATTCCA	C1orf63	153	227	135	63	107	57	36	33	63	25	40	26	30	22	25	31	49	14	30	0	9	22
ATAGGTATCCACAGTCCATA	C1orf63	109	150	67	30	42	30	31	40	32	19	23	21	10	20	14	8	3	15	7	6	11	6
TCTTACCGGAGCTGGTCTCC	C1orf64	759	737	820	361	316	329	181	252	284	158	190	191	135	129	211	69	69	136	40	38	29	35
TTCCCCACAGAACACGATGT	C1orf64	567	635	476	249	293	261	154	273	153	125	131	81	84	106	103	65	61	76	35	13	27	28
AAGACCTACATCGTGTTCTG	C1orf64	1172	1887	999	595	864	566	418	651	357	256	396	208	211	309	278	125	274	153	135	44	88	109
GCAGGCCCCTGGAACGTTCC	C1orf65	753	1492	703	428	579	396	215	479	293	191	253	153	147	219	184	88	169	106	104	26	62	50
AGGAGCGGCAACGCGAGCTG	C1orf65	209	320	275	126	226	72	60	103	69	37	49	53	13	57	51	20	48	23	21	11	13	12
ATGTAGGTGCCTCTTGCGAC	C1orf65	390	748	398	214	292	198	106	193	195	91	100	109	61	77	142	45	62	43	50	22	50	25
CACCCTGGACATAGCACGTC	C1orf68	545	723	345	282	391	164	105	224	174	81	144	138	68	123	112	23	85	62	55	24	51	35
CCCGAACCTTTCACACAAGA	C1orf68	165	246	180	81	133	61	69	83	49	53	48	22	33	23	28	21	27	46	19	11	3	8
GGGTGTTGGGTATTTCACAT	C1orf68	50	53	60	30	9	24	12	5	14	4	8	9	10	7	6	5	9	13	3	1	0	2
AGCAGACAGAAGGGTGACGC	C1orf74	267	294	253	123	118	126	105	114	61	84	75	35	65	48	72	27	46	27	20	11	2	9
GTCCCAGAGAGTTTGTTCCC	C1orf74	1000	1112	917	498	497	513	284	316	260	202	238	164	180	194	190	109	120	120	145	38	39	82
AGGACCTCAGAACCCGATTT	C1orf74	1104	1089	991	563	569	468	259	376	327	237	250	213	148	189	158	137	135	153	91	63	58	70
CGGCCGTATGCGCGGCTCTG	C1orf85	499	566	531	310	286	190	142	177	161	118	74	102	128	95	153	46	70	106	38	11	30	58
CATCGACGATGAATATGCAC	C1orf85	60	101	44	23	66	42	13	22	17	4	31	11	11	51	8	2	1	6	31	1	8	0
GGAGGCTCCAGTTGACGCTC	C1orf85	247	369	193	145	182	105	73	122	64	35	73	42	41	79	67	36	45	53	43	10	14	15
AACCAGGGGCGGCCGCCAGA	C1orf86	130	102	89	67	64	40	33	23	31	11	6	34	17	26	45	23	22	10	5	1	6	3
GGGGCCCGGGCCGTTCCTAC	C1orf86	265	255	339	206	123	138	128	108	144	81	21	57	38	61	113	39	28	52	22	16	5	38
CGCGGCTGGGGTTGAGCCGC	C1orf86	195	433	239	100	154	123	60	153	95	69	39	45	35	72	81	23	40	62	32	16	14	20
TTGCCCCTGTTAGTAGTTTC	C1orf87	796	1124	517	372	514	318	158	397	189	154	240	144	117	232	169	89	129	76	90	29	34	21
CTGTGTTACTCAGATCACAC	C1orf87	120	148	79	76	53	31	35	44	56	16	22	28	38	12	23	13	45	16	32	0	5	12
GGCAAACAGTAGCAGATTCC	C1orf87	293	575	219	158	241	154	74	148	84	57	76	53	44	70	78	51	71	52	66	22	34	15
GCCGAGACTTCGAAACAAAG	C1orf94	50	39	9	35	14	7	14	19	8	2	6	8	0	8	3	0	5	3	3	0	0	0
CCATGCCCGTTATCAGCAGC	C1orf94	45	114	39	17	56	10	16	22	31	17	16	11	5	23	10	3	11	14	4	4	6	5
GGAGGGTTGCTGTGACGCAG	C1orf94	199	294	175	76	131	80	32	98	32	47	34	29	22	57	28	16	24	15	12	1	0	18
GATCCAGCCCACCATGACGA	C1orf95	286	405	211	74	161	130	63	117	44	46	95	66	54	68	55	20	42	51	24	12	22	13
CCGTGGGCTCACAGCTGCTG	C1orf95	577	459	464	244	232	195	138	152	188	100	71	93	88	67	138	58	69	65	48	20	27	44
CCTCACAGGCTACAAGGAGC	C1orf95	37	86	17	11	44	26	10	59	5	8	11	13	5	20	12	3	12	1	1	0	0	4
GAACCGTACCAGAACCACTC	C1QA	589	731	506	247	257	265	162	231	139	86	120	96	78	101	102	70	69	54	74	19	38	41
CAAGTCCTCGGTCACCATAG	C1QA	774	1144	732	410	574	339	245	412	300	210	211	157	103	146	189	61	152	110	94	24	37	47
CGATTCGTCTGCACTGTACC	C1QA	1840	2700	1613	982	1048	729	527	795	551	410	465	410	301	401	489	165	225	342	219	77	124	146
GTATGATGATGAAGATCCCA	C1QB	139	153	134	118	56	73	31	28	56	54	18	29	21	22	45	23	8	18	4	5	14	19
GTAGTCTCCCGATTCACCTT	C1QB	995	939	980	481	396	386	313	376	346	243	192	237	211	152	251	94	119	156	142	48	46	67
ACCTACCACGCCAGCTCTCG	C1QB	1366	1510	1133	591	791	510	358	442	433	231	293	214	204	258	187	168	197	167	179	48	61	69
TATAACTTCAACCACGAAAT	C1QBP	172	137	127	109	81	57	69	85	36	29	39	25	38	23	19	13	17	10	25	2	7	14
TCCCAACCTCCAGACATCTT	C1QBP	1030	1417	691	388	689	324	228	517	291	129	353	162	123	224	254	76	205	123	153	42	52	41
GGTTGGGAGCTGGAACTGAA	C1QBP	138	216	79	48	87	57	20	63	45	34	57	21	19	31	12	8	31	5	7	2	5	2
ACCGCCCGAGTTGACCTGAT	C1QC	453	545	470	264	275	234	125	143	113	104	90	81	74	73	126	68	49	77	25	16	21	45
GATCCCGTAGCAGCCTGTGT	C1QC	340	384	280	190	127	121	84	125	72	52	45	59	41	57	80	19	40	34	43	7	20	26
TGTCAATGACTACTACGACA	C1QC	409	231	238	175	122	143	80	84	108	76	65	52	43	35	55	28	19	41	29	22	11	21
TGTGCGACCCCTACCCCGCG	C1QL1	632	1021	439	351	450	233	173	264	187	153	172	68	88	161	94	60	138	92	75	26	58	40
CTTGATGAAGACCTCGTCGC	C1QL1	718	1412	607	365	549	244	248	378	217	132	225	109	108	196	178	35	130	110	96	33	61	29
CACGCGCGGCACCGTGGTGT	C1QL1	450	664	419	248	266	213	102	225	132	53	135	68	49	111	104	44	78	76	76	27	26	25
CGACTACGCCAGTAACAGCG	C1QL2	203	453	215	77	207	96	62	125	93	44	55	53	57	93	25	15	60	41	41	6	17	5
CGGTCGCCCCGGGTCGCCCT	C1QL2	400	593	384	219	284	211	105	157	146	89	122	74	71	105	114	50	62	56	46	25	7	7
CGGGCACGGCCAGCGGCGTC	C1QL2	79	357	99	83	139	50	42	106	38	37	51	21	14	52	28	21	48	16	31	4	12	5
CCGGCGTAGAAGGCGATCTT	C1QL3	447	595	334	195	255	178	103	198	104	92	126	84	88	82	96	39	51	47	43	24	35	6
TGCCGTCCCCTCCGCGCATC	C1QL3	1753	1959	1598	832	1031	643	447	668	553	360	374	333	225	277	367	180	320	226	185	51	109	132
CGTAATTCTGATCAGCATCT	C1QL3	381	632	387	203	282	155	89	226	139	85	154	59	71	64	73	39	66	74	54	15	32	38
CAACAGCGTCATTCTGCACC	C1QL4	529	358	540	209	162	253	148	129	204	96	97	120	98	39	164	35	12	92	37	36	18	32
GCTTACCACGTGCTCATGCG	C1QL4	409	634	287	229	390	159	106	296	103	67	214	51	56	121	68	22	59	50	58	15	31	18
CCCGCGTAGAAAGCAATGCG	C1QL4	253	323	171	112	155	124	30	138	92	49	36	36	61	72	97	20	42	46	16	3	22	7
TGAGGAGCTGCCGTCGCCTC	C1QTNF1	809	1383	706	364	620	316	223	480	212	158	209	161	132	226	259	79	209	119	110	32	65	42
GAGTCGTGTGCCCCATGTCC	C1QTNF1	486	858	377	282	315	227	122	335	143	93	180	107	76	142	99	70	134	46	83	24	82	30
TCAAGATAGTGATGTTGATC	C1QTNF1	609	793	468	303	360	205	129	240	215	130	138	127	98	115	159	56	70	63	64	11	30	22
GTCCGGAGCAAAGAAGCTCT	C1QTNF2	38	58	28	9	47	12	11	17	13	7	26	4	0	11	4	0	5	1	4	10	3	3
CGCCGAGAGCTTCTTTGCTC	C1QTNF2	517	541	497	255	199	173	126	126	111	64	93	102	102	70	118	27	53	46	21	20	15	30
CCATCTTGGCCGTCTTTGCC	C1QTNF2	279	593	204	117	259	108	77	177	108	60	113	41	17	105	72	20	67	30	49	4	18	9
TATGTGTACCTTATGCACAA	C1QTNF3	957	1181	746	505	510	371	231	391	268	200	211	192	135	138	189	101	157	132	52	34	47	48
GGGGATTCCACCAGAACTTC	C1QTNF3	154	192	136	134	92	104	53	32	49	28	20	37	14	47	61	12	24	36	5	10	0	11
TTCCATCTCACCTGATACTG	C1QTNF3	566	797	441	287	304	215	165	269	192	112	165	123	102	137	96	74	109	124	63	17	12	29
CAGGCCATGATTTACGACGA	C1QTNF4	85	165	95	37	66	40	30	54	48	20	37	25	18	22	41	3	9	12	22	3	3	5
TTAACCGACAGCGTCTTACG	C1QTNF4	732	977	767	399	515	299	184	323	219	155	168	133	138	184	148	67	97	135	96	36	25	69
TACGGCGCCTACAGCAACCA	C1QTNF4	195	333	202	97	147	85	60	62	66	47	53	34	39	41	49	13	50	16	27	14	10	7
ACGGCGAAGTAGTAGACCCC	C1QTNF5	463	568	374	180	324	179	95	215	131	69	128	86	57	76	70	41	78	51	45	18	33	23
GCGCGCCGTCGCGGCCGTCG	C1QTNF5	92	163	65	25	95	18	24	54	19	6	42	5	10	35	13	3	53	14	11	5	14	4
CCGTCCATGCCACCGTCTAC	C1QTNF5	815	781	672	347	310	301	227	290	208	139	173	170	101	172	103	47	69	74	35	25	31	66
GAGTCGCCTGGGGAGGCCAC	C1QTNF6	23	11	25	31	5	9	3	0	8	1	4	0	3	0	11	5	0	18	4	0	0	0
ACGGACCCTGAGCCACTGCA	C1QTNF6	611	528	468	338	236	202	117	155	165	86	63	107	71	64	97	41	38	63	46	21	28	15
CCATAGGGATCTCACACATC	C1QTNF6	829	1017	686	410	465	354	260	351	226	199	173	127	157	146	170	73	99	95	108	22	37	63
ATATCAGCAATGTCCAGACA	C1QTNF7	519	482	489	220	246	250	149	157	169	112	111	98	87	91	91	68	64	64	48	18	8	24
CCGATGCGACCATGGGGCCC	C1QTNF7	213	531	180	125	223	85	84	167	50	44	121	58	44	60	61	31	51	23	39	2	22	0
AAGACCTTCGACGCCAACAC	C1QTNF7	450	699	430	255	306	159	79	205	90	75	153	94	66	64	83	55	72	83	79	13	35	55
CTGCGCGTAGAGCACGGCCG	C1QTNF8	399	303	309	154	108	98	115	132	111	88	50	85	27	28	60	28	52	32	24	6	20	17
GGAGGGGGCTGCCTCGAGTA	C1QTNF8	197	214	183	87	96	57	47	69	57	54	49	41	47	33	31	11	21	19	37	1	7	14
AACGCCATCTACGGCGAGCA	C1QTNF8	864	1074	653	369	489	320	240	412	323	205	200	144	132	141	220	96	152	96	124	37	54	44
TCATCTGAACCATGAGGATC	C1QTNF9B	1404	2122	1307	733	853	605	382	718	447	292	369	387	245	296	349	125	238	242	191	55	86	69
CCGTCTCGTCCATCTCTTCC	C1QTNF9B	1456	1871	1253	674	969	566	401	655	426	298	380	281	209	336	223	136	178	144	95	39	93	128
CCACTCGTCCCATCCTTCCC	C1QTNF9B	1208	1804	1014	527	729	405	347	592	357	247	393	189	175	276	255	92	182	172	116	56	72	57
TCGCTTCACAGGATCACAGA	C1QTNF9B-AS1	195	133	214	85	65	58	74	53	59	63	20	41	43	37	56	10	17	36	17	6	0	12
CATCCCCGAGCTTCAGCTGC	C1QTNF9B-AS1	553	817	483	297	345	262	177	275	193	65	143	122	117	164	115	92	111	126	97	19	68	54
AGATGCTTACGTGAGCTCTG	C1QTNF9B-AS1	159	200	137	66	125	92	39	53	52	18	48	17	18	22	70	15	29	19	21	5	12	9
CAGATCCACAGCATTGCTGC	C1R	328	303	231	196	143	117	92	94	102	53	72	51	48	56	98	25	48	33	38	8	16	14
GGATGCTGTAGTTGCAGCGC	C1R	588	946	551	282	355	229	162	307	198	129	169	93	132	195	146	82	92	68	51	21	37	47
GAGCTTCACCCTGTATCCCG	C1R	195	209	191	69	89	83	48	85	75	28	43	44	65	26	27	14	48	24	20	11	15	11
TACCCAGAGCCGTATGGCAA	C1RL	858	734	697	359	424	392	198	283	243	273	118	160	118	152	191	56	132	108	86	43	21	56
CTATAGTCAGCCCATCAGCG	C1RL	560	776	588	313	343	291	189	312	225	119	165	103	67	119	153	52	77	80	64	33	36	28
CCTGGCCCTCTACCAAACCG	C1RL	790	789	689	320	378	280	228	294	191	183	131	126	131	139	181	82	59	124	70	33	40	40
ATCTTCCAAACTGATCTAAC	C1S	361	670	353	185	256	117	69	263	139	53	111	54	67	139	75	25	100	55	58	18	38	22
CGCAATTCTTCATGTCATCA	C1S	439	493	363	181	189	158	123	181	127	71	106	100	64	97	126	29	45	28	46	8	7	35
CTGTGCGTATGACTCAGTGC	C1S	868	853	705	449	417	322	238	320	374	230	187	174	144	124	273	95	88	122	70	36	18	49
TCACTGGGCGCAGTGCGGAC	C2	39	133	31	27	51	17	17	21	16	4	12	14	16	16	8	4	6	1	0	1	4	0
CAATGTGAGCTTCGAGTGTG	C2	217	285	197	103	101	78	52	81	42	43	53	42	65	41	77	2	17	23	13	8	18	11
CTCTTGCACAGCCGTGATGC	C2	912	1167	691	438	550	299	241	445	286	187	278	171	194	154	193	80	144	101	90	20	65	40
ACTGTCTTTAGATGCACATG	C20orf111	224	353	205	136	192	127	81	123	49	62	75	39	48	42	41	31	41	33	19	2	18	11
TCTCTCGATGCTAATCACAC	C20orf111	151	94	110	84	29	45	34	44	44	26	9	38	11	14	31	7	28	16	2	9	3	9
ATCCACGTCGAGCAGCACGC	C20orf112	812	595	790	421	265	288	251	231	286	184	113	143	177	101	202	53	79	134	25	35	37	50
CGATGACCACGATGACCATG	C20orf112	645	839	600	303	294	318	133	207	198	124	177	102	95	108	141	49	132	103	67	31	37	49
CGGGGTGAAGACCACCCCCG	C20orf112	439	655	403	207	246	189	129	189	186	82	113	83	78	69	85	47	104	62	46	8	19	29
TGCCCACTTACCTATGGAGC	C20orf141	542	481	580	309	211	196	117	193	197	117	115	127	84	75	169	32	85	42	29	42	23	32
GTGGATACAGGTGGACGCAC	C20orf141	505	682	434	272	288	186	109	205	103	96	150	100	66	101	104	36	70	46	46	17	34	24
CACAGCGCAAACTTCTCACC	C20orf141	528	677	455	252	310	191	130	213	172	165	124	91	75	152	128	64	72	71	60	18	31	40
GTCAATCCGTTGCCCAGCGT	C20orf144	631	1141	572	375	596	306	191	401	220	126	221	164	128	211	95	49	104	104	98	16	54	59
AGATTGCGCGGAGCGGGCGA	C20orf144	109	199	91	42	126	58	53	79	25	20	43	24	10	58	14	11	15	6	9	4	11	13
GAGGCCGGCTGACATGGACA	C20orf144	244	260	183	159	138	114	64	122	72	41	72	88	49	49	49	20	31	19	10	17	5	21
GCGTTCCCAGCTGCACGGAC	C20orf166	445	481	352	183	179	163	119	121	106	58	92	88	60	44	91	34	66	45	59	16	18	36
AGCTGTTGCCCTTCACACAC	C20orf166	564	736	496	247	357	211	108	239	209	102	153	80	114	139	93	58	98	70	70	31	20	46
AACGCCTCCTCTGCTATGGC	C20orf166	440	626	424	188	343	181	109	307	122	87	141	126	55	93	46	56	79	73	87	13	34	24
TTCAGATGCTCTAAGTGATA	C20orf173	1061	1262	901	515	454	460	275	412	347	246	200	165	195	154	237	101	151	137	82	30	60	58
AGACTATGGGGTACCTGATG	C20orf173	762	815	637	372	423	336	185	378	229	184	198	117	170	135	145	76	169	117	84	28	32	62
TCCCAGGAATGCCAGCGACC	C20orf173	305	365	236	133	163	111	61	149	72	33	63	35	47	66	97	12	31	57	34	7	7	15
CAATGAAGGCTGCAGAGAGC	C20orf194	223	489	150	83	156	75	43	126	71	24	67	37	32	83	23	20	46	31	31	5	12	4
GTTGCAGCTGCAGTCGACTT	C20orf194	775	807	627	363	349	252	176	267	221	149	125	142	113	91	163	69	94	124	41	20	38	41
GCCTTGCAGGAATCGATAGC	C20orf194	206	236	182	114	64	47	45	43	89	27	28	41	53	18	52	0	21	24	14	12	0	11
ACTTCCAGGGGTCGATGAGC	C20orf195	249	341	190	127	164	120	59	104	81	33	74	33	23	83	58	34	33	28	24	10	19	12
CAACTCATACTGCTCCGATG	C20orf195	965	1106	668	409	509	367	216	357	303	200	239	173	182	176	163	87	157	95	57	22	62	45
AGCAGTATGAGTTGCGCTTC	C20orf195	938	1319	792	496	539	332	267	455	287	193	266	152	179	157	177	69	111	174	87	41	48	26
AGAACTGAAAGCCTCGCTGT	C20orf196	64	98	76	21	42	30	10	28	9	25	8	10	2	10	19	14	24	16	9	2	3	0
CGGGTGATCTTCAACCGGGA	C20orf196	85	105	101	36	57	38	13	50	13	25	27	29	28	27	27	4	23	13	13	1	2	2
GTAATATCCTTTGACAGTCC	C20orf196	567	647	462	270	249	215	118	229	173	101	115	82	42	111	40	55	94	42	70	31	23	41
CATTGGATCAAGCCAATCCA	C20orf197	447	922	542	290	425	296	117	289	167	112	163	119	100	180	144	24	114	62	57	16	45	31
TTCTGCACCAAATAAACCCT	C20orf197	545	718	454	322	318	205	125	190	179	78	125	98	98	106	107	59	71	82	56	35	38	66
ACGGCTACGGGCACAGCCAC	C20orf197	290	386	241	123	156	95	60	120	125	57	63	49	52	60	38	30	37	27	51	18	23	3
GGGTCGGGCATGCGGTACCC	C20orf201	316	325	357	186	136	131	96	127	157	55	54	59	46	48	75	46	40	44	17	25	7	24
CGAAGCGGGAAGAGCGCGCC	C20orf201	324	464	311	210	245	133	70	133	101	91	113	73	50	76	67	23	33	21	31	22	30	15
CGCCGAAGAGCAGATGGCGG	C20orf201	390	512	371	189	240	168	133	134	113	84	80	83	53	59	70	10	56	34	50	14	36	26
GGATGTCCCTCCGCTGGACC	C20orf202	254	556	218	111	277	105	45	161	57	52	56	51	69	71	53	26	68	39	50	15	21	17
TGTACAAGTCAAAGATCCCT	C20orf202	529	951	445	303	416	166	119	302	122	123	108	69	75	127	103	34	94	54	54	22	35	27
GCGCCCACTGGGAGGACGCC	C20orf202	27	42	34	23	33	25	2	25	11	6	13	3	10	5	20	2	3	0	1	1	6	3
ACACCATCAGTCATAATGGA	C20orf24	538	590	454	252	270	229	118	226	195	138	124	104	81	79	92	50	104	92	40	23	41	62
CATTCCAGTTGGGGTAGTCC	C20orf26	714	1116	744	382	491	301	248	386	231	182	214	152	164	203	157	74	137	115	95	25	31	48
GCCAACAGAATACTCATCCA	C20orf26	341	466	286	184	196	146	81	95	90	52	95	72	43	94	110	23	35	81	63	28	11	19
GGATGTCACTGTCGAGCTCC	C20orf26	616	1002	547	382	442	305	169	310	187	139	238	141	99	217	114	56	127	81	82	19	47	32
TGCCTTGCAGACCGGCACCA	C20orf27	1038	1184	932	501	470	363	224	407	278	213	203	186	156	197	211	99	118	111	106	39	49	31
ACGACTCAGAGCACAGCGAC	C20orf27	317	461	273	194	181	123	84	139	124	53	103	64	55	60	80	24	33	59	39	9	13	21
TGTGGGATCCTTCTGCATCG	C20orf27	439	991	335	214	424	167	124	263	143	86	195	91	85	146	90	35	125	49	110	9	30	17
CTCAGGGGTGTGAATCCTGA	C20orf78	472	600	450	259	221	203	132	168	112	135	115	106	77	100	130	89	93	61	57	35	14	33
GTGGGACCCCTCCACAACGT	C20orf78	450	610	388	224	264	193	120	253	118	85	95	101	85	87	74	50	61	69	47	10	17	32
CAGGTATTTAAGCCACATGC	C20orf78	939	809	888	454	396	434	222	284	303	175	139	202	153	76	141	96	99	137	46	38	28	39
TTTCAGGAAATACCGTCTGA	C20orf85	518	745	395	225	440	218	121	322	144	97	193	109	66	109	143	53	91	61	63	13	31	31
GGCCGGATGCGGAAACGCTC	C20orf85	18	72	10	0	21	1	1	34	5	8	8	1	1	18	0	4	10	0	4	0	0	5
GATGCGATCAGAAGCTGCAA	C20orf85	165	266	130	94	130	43	26	51	56	42	43	35	25	47	15	10	22	27	48	1	15	5
TGAGATGCGCAGAAAGGTCC	C20orf96	404	841	373	231	287	179	107	252	124	82	131	73	98	109	90	37	55	59	53	20	42	12
GTACTCCAAGATGTCGATGA	C20orf96	320	560	237	129	224	122	80	216	112	65	113	50	77	96	84	24	96	65	26	12	18	29
CTCCTGGGTCTTCTCAATCT	C20orf96	639	883	682	469	331	253	173	214	235	135	174	98	131	104	180	69	133	71	48	14	27	41
GCCTGGAGGTGATCACGCTC	C21orf2	325	538	267	182	258	115	73	185	114	62	83	56	52	67	96	32	46	47	61	16	26	22
ACCTGAGCGTGATCACCTCC	C21orf2	975	1545	1078	517	669	463	294	515	341	271	307	234	219	348	230	108	150	126	126	40	79	46
CCGGGACCCGCTGGACAGCG	C21orf2	211	331	204	93	168	94	63	110	48	75	40	47	41	51	48	9	43	34	30	11	8	15
GGACTTACGCCGAGGCCTCG	C21orf33	358	489	304	186	255	106	97	216	108	42	107	57	62	77	105	15	41	57	49	25	15	14
CTTGCAATCTTTCCCGTCCA	C21orf33	738	594	652	326	276	206	226	191	213	144	91	126	85	92	156	47	64	77	56	16	42	45
TGGTCAATCACGTGCATCTG	C21orf33	1453	1406	1401	732	563	568	420	558	490	276	230	303	283	269	303	154	127	272	117	51	57	80
CTACCCGGAGTCTCTGCAGA	C21orf58	257	558	302	152	215	90	57	206	88	36	102	56	37	73	65	26	54	44	47	13	20	20
GAACGTGGAAGGGGGACCTG	C21orf58	204	346	243	165	191	101	40	171	67	77	62	54	28	75	100	13	59	28	47	2	25	14
TTCTCTTCAGAGCAGTCTGC	C21orf58	508	798	397	275	314	172	133	310	137	89	104	68	59	101	105	34	56	48	37	21	29	33
TGGTTCTGCTGCACGTGAAG	C21orf59	450	422	292	190	215	126	92	144	114	76	75	55	38	58	90	20	39	66	38	10	12	21
GGTGAAAAATGCGTACCCAG	C21orf59	29	18	27	2	12	6	3	4	1	0	9	5	7	4	1	0	5	3	10	2	0	8
TACTCCCAGGCGCCTGCAGC	C21orf59	414	451	359	257	249	191	166	178	138	94	100	77	95	100	114	31	88	43	31	20	19	22
AGTCACTGTCCCCACCGCTA	C21orf62	829	915	734	336	453	358	213	301	235	168	176	175	147	123	141	115	126	130	124	25	43	39
AGAACAGCTGCAGTTCCGAA	C21orf62	474	918	460	250	453	225	125	270	128	131	173	106	118	149	115	51	122	64	90	16	73	38
AGATGTGTCCGTGAACCAGA	C21orf62	20	31	26	5	7	10	0	12	2	3	0	1	1	0	0	0	15	0	0	0	0	1
CATTTGCAGTGTTTGTAAAC	C21orf91	473	722	541	316	334	208	141	241	201	100	141	153	81	111	131	68	116	48	30	17	55	37
AAAGCTCCTACAGCAAATCC	C21orf91	105	172	146	48	75	18	43	77	57	14	30	36	19	19	3	10	26	4	13	4	0	5
TCTTACCCTGGATTTGCTGT	C21orf91	1033	1239	870	578	544	395	324	420	290	239	241	193	174	182	214	74	138	107	113	41	52	68
TGAACCTCACCGCCCACCTG	C22orf15	616	582	561	316	273	241	180	229	178	83	121	107	107	76	94	31	62	109	67	27	28	33
CACCCGCTATGAGTCCCTAT	C22orf15	1059	1150	1052	732	608	399	281	400	361	251	180	190	177	248	265	91	153	143	112	49	78	80
GGTCATCCAGGTTCTCCAAT	C22orf15	630	1032	576	357	455	238	162	349	167	126	183	122	116	132	144	49	102	93	93	11	41	43
TTGTCGTGCAGTGATGATGA	C22orf23	1014	1544	807	524	670	397	313	479	215	196	290	208	150	235	197	67	166	123	121	22	65	76
GCTGGAGCCTTCTGTCGTGC	C22orf23	43	206	39	27	44	19	12	111	12	19	35	24	11	15	16	0	23	8	22	0	11	2
CTTGAACTGCTCCCGGCTGT	C22orf23	409	921	414	185	305	203	128	299	135	91	162	90	70	94	122	31	133	64	70	18	55	22
GGATCCTTCCAAAAGAAGTC	C22orf24	20	144	29	21	48	8	7	32	12	12	20	3	14	18	8	13	7	4	16	0	1	1
TTTGCTACTACGCTGTCTCT	C22orf24	1849	2487	1628	933	1074	804	489	951	635	330	557	355	284	390	478	211	257	250	225	79	82	100
AGGATCCCTTGGCCTCACGC	C22orf24	686	1265	583	358	540	315	212	436	202	170	198	152	116	224	133	91	155	78	100	28	31	50
TACCTGTAATTCCAGCACAT	C22orf26	40	5	31	35	3	24	7	2	3	4	7	7	1	0	0	6	7	6	0	0	0	0
GGGGCAAACGCGGAGCACGG	C22orf26	307	428	288	187	195	114	77	104	85	68	81	55	82	50	79	28	26	56	41	18	26	18
CGCCGCCGAGCTCGGGCAGC	C22orf26	195	221	121	99	94	62	45	69	34	36	17	44	25	11	28	12	9	25	8	4	6	12
CCTGATGTCCATTCAGGATA	C22orf28	1066	1302	892	523	594	402	278	461	284	205	251	153	207	220	219	131	212	191	136	33	65	55
CTAAATTGGTTCTTAGCAAG	C22orf28	494	801	415	191	283	183	136	290	154	127	145	93	80	74	112	30	81	102	64	19	19	32
GCCTGAGGATCTCGCAGACA	C22orf29	279	265	246	173	121	124	72	117	81	49	26	34	55	49	63	29	49	19	16	7	12	23
TGCTGACGGCACCGGCCACG	C22orf29	935	1409	840	371	706	377	249	541	263	234	309	163	141	219	194	80	111	71	145	48	63	53
CAGTACCCATGTCGAGTGCC	C22orf29	751	947	615	408	426	259	176	340	218	169	196	168	157	190	158	72	86	91	125	16	29	46
GTTCTGCTTTGCACATGTTC	C22orf31	498	475	443	239	199	232	135	165	124	121	108	129	72	52	104	63	51	81	34	23	22	36
CACTGTCCTGGGGTAGCGCT	C22orf31	797	1081	727	360	370	344	179	481	247	151	145	153	134	140	221	90	80	106	92	30	50	46
TGCCACCCAAGCGCTACCCC	C22orf31	1021	1186	949	526	485	362	259	455	305	219	202	215	188	184	204	119	95	174	62	46	66	57
AATCCCTCTGTGAGAGCGAG	C22orf39	350	521	320	191	268	168	91	175	99	88	111	69	84	121	84	32	26	47	10	13	30	33
GTGCCCGCTCGCTCTCACAG	C22orf39	401	552	362	211	262	148	118	192	163	125	114	98	41	118	129	26	42	41	51	27	26	31
TCTTCTGTCAGTCGATCACG	C22orf39	1040	1579	885	591	743	449	247	557	316	188	291	241	188	222	209	117	162	151	148	29	72	87
TGGACGCCCGCTCCAAGCGC	C22orf42	412	376	357	163	136	161	69	77	103	114	80	84	59	69	106	45	37	43	28	29	6	28
AAAATAATATGGAGACGGCA	C22orf42	418	372	367	229	174	182	108	119	94	81	113	103	74	37	93	44	23	57	39	21	35	29
AGGTCCCACTGAAGATGTGC	C22orf42	480	825	470	257	369	205	171	201	131	132	122	90	73	125	74	37	138	81	61	32	29	35
TTTAAACTCAGGCGGTCCTC	C22orf43	88	89	102	67	44	43	31	47	17	24	14	18	14	7	14	14	28	16	16	9	18	1
CAGTCATCATCTTCACTTCG	C22orf43	787	1476	806	409	617	346	243	529	287	189	280	168	162	223	191	77	123	89	112	51	41	44
TGTCCTTCCAGGTTCTTCTG	C22orf43	274	404	256	110	190	100	85	177	80	53	107	62	51	90	43	21	50	48	36	3	23	6
GAATGGCCCCACCACAGCAC	C22orf46	427	445	354	199	192	164	120	82	107	95	74	81	82	64	81	32	78	62	49	18	22	14
GAAGACAGTTTCGCACCTCA	C22orf46	356	367	328	234	125	160	121	123	153	84	81	84	51	64	120	29	39	83	30	9	6	10
CGAGACCTCACACTGATGAC	C22orf46	828	745	777	406	361	373	228	293	222	163	212	140	129	142	156	82	107	80	52	25	32	47
GTCTTGCTGCTCAGCGAGCC	C2CD2	173	315	120	57	136	64	43	146	35	42	63	54	38	41	28	24	32	14	26	7	6	2
ATCTTTACCTGTAAATGGAA	C2CD2	83	59	62	7	21	18	23	6	15	9	9	4	15	7	15	0	5	0	14	1	0	0
GCTCTCCCCTTTCCATTTAC	C2CD2	319	628	322	178	253	132	119	191	116	75	152	61	56	89	56	44	57	68	89	12	21	14
GTCCCCCGCTGCCGTCTCCA	C2CD2L	944	843	779	489	398	277	178	279	253	153	174	175	186	114	177	106	111	147	84	33	63	41
CACAATTGAGGAACTGATCA	C2CD2L	160	276	179	85	151	70	79	114	34	28	71	35	18	54	14	2	40	50	20	15	9	25
CAGTGTCAGAGTGACGTGGT	C2CD2L	517	360	425	290	151	237	127	135	187	53	72	113	82	57	114	24	30	61	39	22	25	26
CTTAGACGTTGATGAAACAA	C2CD3	363	438	346	213	204	166	79	120	104	75	62	88	45	62	76	58	45	49	63	16	11	32
TTCAAACAACCTCCCTACCA	C2CD3	204	309	148	96	157	100	50	98	47	48	30	36	42	70	30	13	29	37	11	8	29	11
CAACTGTTCTAATTTGAGGC	C2CD3	328	315	256	167	190	96	87	102	102	60	76	72	44	38	94	19	50	54	37	14	14	30
GGCGCACTTCGTCCTCCGAG	C2CD4A	194	403	169	79	159	65	46	119	56	51	93	29	21	75	33	13	42	21	25	4	18	5
GCCAGTCTCCGCTCCGCCGA	C2CD4A	84	120	71	53	60	49	18	44	20	34	23	10	9	21	8	23	18	17	13	4	3	0
CCACGAGCCCGCCGTCGTCC	C2CD4A	549	679	474	272	297	201	113	206	165	110	97	85	80	100	158	45	94	73	60	15	51	32
CTCCGAACAGGCTCTCCGCG	C2CD4B	418	538	337	176	274	129	94	212	75	59	108	73	50	93	61	34	60	48	22	19	10	21
GACTCGAGCGTGCAAGGGGC	C2CD4B	259	206	150	107	67	100	41	59	55	22	18	42	37	45	22	35	32	13	25	14	16	6
GCGCCGCTGAAAGCGACCTG	C2CD4B	165	329	194	100	144	86	44	126	82	45	52	57	45	56	32	28	37	41	24	10	15	8
AGTCCTCGGCACTCTCGATC	C2CD4C	426	323	317	208	128	138	118	135	125	108	61	94	62	65	118	52	21	57	16	24	10	38
GCGTCCGGAAACTGGCCCTC	C2CD4C	211	349	253	113	205	83	57	172	59	71	105	22	42	72	36	19	55	61	36	8	12	5
AGCCAGCATGGCGAAGCCGT	C2CD4C	228	279	200	102	94	106	74	98	47	27	38	56	19	45	40	30	36	12	12	5	11	3
GTCCCCAGAAAAAGCGAGCT	C2CD4D	307	102	335	172	46	128	105	45	96	107	19	55	48	6	57	34	8	46	11	11	4	9
CGACGAGGCCGTGTCGCTGT	C2CD4D	501	804	406	220	405	156	99	246	125	88	155	75	80	79	109	54	127	51	107	9	16	11
GCGCAGCACGCTCTCGCGCG	C2CD4D	1584	1682	1360	831	769	672	434	541	483	363	269	350	330	248	324	131	183	239	156	51	59	137
CTCGGAGTGGTTTAAATTTG	C2CD5	693	811	544	311	389	281	175	222	150	84	183	152	80	96	137	60	83	98	75	23	33	48
GCAGCTTCACTATACAGTAA	C2CD5	87	244	71	34	115	37	18	52	22	37	50	14	11	45	31	13	17	9	15	2	10	5
CCAATTTATGACACCATACA	C2CD5	485	458	375	264	188	185	154	186	131	104	76	54	82	92	90	38	65	49	31	5	24	18
GACATATACCACTGAACCCA	C2orf15	374	532	384	184	214	114	98	239	96	94	112	69	56	99	91	31	93	49	64	14	48	13
ACCCTTCATGTCCTCAACTC	C2orf15	394	559	324	190	204	166	86	194	154	86	100	61	79	77	130	55	33	76	21	10	7	21
ACTTAGTAAATCTGCTACTC	C2orf15	645	713	556	286	286	217	138	207	158	115	89	85	102	116	112	46	89	71	73	6	28	23
TAAAGTCTGTGACGATACCA	C2orf16	656	758	646	394	354	305	193	239	192	138	115	153	91	144	209	80	110	84	47	38	34	37
CGCCTGATGTAGACTTGTAC	C2orf16	795	799	653	344	352	267	210	280	229	161	159	140	121	216	196	60	129	80	87	25	48	46
CCGACGCAGTCCCCTTAAGG	C2orf16	219	416	184	67	176	63	33	149	59	68	79	23	27	89	34	16	46	18	27	3	13	16
TCTGGGCTCCTCTGCCTCAC	C2orf27A	393	500	405	240	185	171	97	177	125	117	87	110	79	79	84	64	36	55	44	23	18	44
CCAGCCACACTTTCAGCTCC	C2orf27A	994	1151	969	537	467	422	327	435	346	160	195	207	157	172	275	109	119	157	69	45	59	55
GGGAGCAGTGTGGGAGCTGC	C2orf27B	50	48	57	18	5	26	3	17	9	21	7	10	5	18	6	0	3	0	0	2	6	3
TTCCCCCTACCTAGTGTCTC	C2orf27B	948	1917	879	529	882	389	202	542	352	167	306	247	181	323	229	72	247	116	171	31	85	67
AAGCTATGGAGGCAGAGACC	C2orf27B	533	774	464	245	327	197	157	248	193	88	139	98	68	106	128	36	83	90	50	22	33	35
GCCAGGACAGCAGGCCGCGC	C2orf40	277	381	250	140	150	108	81	148	102	63	68	51	62	46	58	23	45	35	11	7	21	21
ACTTTAGTCTTAGTTGGAAC	C2orf40	557	598	472	342	312	298	165	162	165	184	91	99	108	101	58	51	70	73	58	18	47	20
CTGATGCTTCAAAAACGAGA	C2orf40	31	210	47	18	102	28	12	108	4	3	20	10	13	45	12	1	27	2	32	1	11	4
CAGATACTGTTGATTCTGAA	C2orf42	250	416	252	160	243	127	62	133	74	63	92	67	38	44	49	20	54	60	31	15	30	11
CATAGGCAAACCAGAACCAT	C2orf42	619	1108	428	301	523	210	146	366	163	115	191	90	112	149	126	50	155	64	57	17	58	19
CGGCTCCCCAACTCCACCAC	C2orf42	459	643	438	298	275	186	135	248	184	128	105	129	66	83	130	66	90	112	43	9	23	36
CAGTCATGCTGGGCATGCGT	C2orf43	249	561	206	70	171	86	57	150	46	32	104	46	59	43	27	18	82	44	29	5	14	14
CGAATGTCTGAGTCACCCAA	C2orf43	290	615	293	159	200	126	110	183	113	99	75	47	45	79	65	27	41	37	37	14	29	5
GAGAGATGACGAAACCATAA	C2orf43	28	31	51	28	4	21	16	9	4	11	8	11	9	4	15	0	0	2	6	2	0	0
AGTACAGTTCAGCAGACTTT	C2orf44	741	1084	692	371	442	291	206	355	243	115	191	205	76	201	167	91	162	80	84	51	54	51
TCTTCTCTCTGCTGACAGTG	C2orf44	41	324	93	53	97	33	17	80	19	23	34	11	9	50	16	0	26	7	22	1	3	0
CAGCAGAGAGAAGAATCCAG	C2orf44	184	272	185	71	102	58	30	106	70	61	64	33	18	50	61	17	28	13	42	4	5	9
ACAGTGTAAATTTGATCTGT	C2orf47	908	1461	746	452	624	354	252	526	260	206	263	154	151	218	212	86	149	137	137	34	66	35
TTTACACTGTGACAGCAACT	C2orf47	154	290	116	69	150	66	35	94	43	32	51	15	6	67	23	11	54	16	9	12	11	10
AGCCTGACTGGACCATTGCA	C2orf47	525	575	394	218	360	175	113	303	177	113	147	96	90	96	84	33	49	78	72	8	26	41
GGTGGGTCCACCTGCTCCGC	C2orf48	824	1120	719	392	523	304	228	370	221	138	205	165	139	188	94	60	173	95	85	15	56	49
CAGCGCCCTCTGTGCATTCT	C2orf48	731	813	631	312	342	309	155	265	205	122	140	133	106	80	127	55	93	80	32	35	31	53
GGGGAGACAGCACGCCAGTG	C2orf48	458	479	418	209	246	151	106	146	139	71	113	107	64	63	139	20	61	36	60	16	14	15
GACGACCATGGCGGGGGATG	C2orf49	304	285	250	153	126	162	83	107	116	72	64	63	46	44	72	18	33	37	38	19	6	10
GAGGCAATGGTATTGCATGT	C2orf49	366	518	338	224	180	153	132	230	117	84	119	68	41	80	87	30	51	84	28	14	16	10
GATTTGCCGAAGAATAGATG	C2orf49	95	178	97	84	118	48	37	89	29	21	42	15	19	36	33	9	11	16	6	8	5	8
CCATTGGGTCATAGTCTTTC	C2orf50	646	726	566	320	333	286	138	221	222	115	166	107	96	122	112	57	77	59	76	39	36	69
TCCTTTCCAGGATTCAGAAC	C2orf50	41	88	37	12	13	9	8	18	9	0	15	12	7	3	0	0	0	1	0	0	0	2
CAATCGGTACCCAGCTGATG	C2orf50	453	732	363	212	373	173	87	257	154	134	139	101	67	144	98	44	93	47	70	21	38	27
TCCACCTCGGGCACCAAAAC	C2orf53	251	185	309	158	74	135	84	55	127	75	30	69	28	34	102	27	13	45	5	14	7	12
TTGAGTCACAAGAGCCGAAT	C2orf53	609	532	515	269	175	208	127	241	121	118	109	92	115	89	101	44	46	85	47	28	10	30
GCTGCAAAAGCAGTAGCCGC	C2orf53	124	150	87	83	49	55	57	71	35	36	38	33	50	18	40	16	15	23	5	6	10	7
GGTGCGCCTACCTCCAGAGC	C2orf54	20	89	24	9	13	11	6	34	15	6	14	7	6	12	0	0	8	0	1	4	2	0
CCACTGACTACCTGCTCACG	C2orf54	649	1194	557	356	410	290	165	332	181	139	217	124	71	143	114	71	183	89	62	41	31	53
GGGCGCCGTGTACCGCCTGC	C2orf54	112	293	133	59	173	69	38	105	56	40	56	12	33	52	53	11	38	25	40	2	2	9
GCAAATGTGGTGGACAGCTT	C2orf57	442	439	426	241	260	171	113	186	148	87	106	68	75	71	73	42	64	72	26	25	25	14
GAAGGCTCATAGACACTTGC	C2orf57	123	378	190	92	161	62	51	154	54	46	76	41	33	50	34	16	55	21	49	10	28	10
CCCAGGGCCATATCAACATC	C2orf57	1047	1572	931	425	768	406	285	453	351	172	256	174	192	169	303	137	177	125	92	31	63	59
GGAAGCACGTTGTATTGCCC	C2orf61	446	627	418	243	235	193	131	213	178	125	130	110	68	81	131	36	50	54	61	14	28	31
AAGTCAGGAGGCATATACTG	C2orf61	174	319	124	80	107	53	56	118	37	31	53	28	41	41	39	8	8	17	43	1	17	12
CCATCCTTCTCTTTCAAAAG	C2orf61	358	465	318	205	143	109	77	128	111	71	101	88	60	70	54	31	44	56	15	14	28	19
GGCTGTGACCAGAAGTATCA	C2orf62	301	321	203	178	78	154	91	95	55	51	63	34	23	26	102	39	33	24	42	19	13	36
CAAACTCATCTTCCGTTCCA	C2orf62	655	598	499	331	347	267	131	287	179	160	127	114	143	120	186	65	65	49	56	38	36	59
GGCCCACAGCATGTCCTCCA	C2orf62	152	322	199	87	97	66	42	75	41	30	45	47	53	58	48	12	13	31	20	5	14	6
CAGAAGCAGTAAGTTCTGAC	C2orf66	357	652	261	179	291	132	79	180	97	59	105	40	45	114	67	6	44	45	43	11	28	23
CAACCCCAGAAACAGAGATC	C2orf66	192	419	229	135	143	71	28	122	55	44	60	45	46	24	32	25	21	27	31	2	12	23
TCACATGCCCAAGCAGCACC	C2orf66	485	688	390	218	242	161	125	223	99	86	101	103	127	77	69	48	74	84	36	10	26	31
GTGTACCTGCCGCGACACCG	C2orf68	174	184	168	82	83	86	30	45	66	31	50	17	31	32	43	10	21	43	15	2	16	5
CACATCAGTTATCGTCTATC	C2orf68	553	755	503	338	282	184	164	222	146	85	178	89	80	92	91	27	82	76	73	25	41	38
TCCACGTAGGGTGATGACCC	C2orf68	357	633	289	164	248	138	89	260	92	56	137	78	71	91	65	38	71	50	55	18	22	12
CAGCAACGAATTGCTCCTGT	C2orf69	578	1058	535	237	459	252	141	292	150	151	183	106	81	162	110	35	105	62	106	27	49	46
AGCAATTCGTTGCTGCGCTG	C2orf69	590	1140	620	363	504	274	208	439	228	150	192	127	78	135	114	38	126	83	88	19	65	41
CAACCATTCGTAGTATGAGA	C2orf69	116	183	125	100	93	70	24	81	58	23	43	18	10	47	31	13	55	6	17	4	3	3
GCTTGTGCAGCCAGCGGTCC	C2orf70	535	973	472	244	416	255	178	325	143	106	182	86	63	155	79	49	125	54	72	2	50	36
GGTGCCGTAGGGAGCGCCAA	C2orf70	474	550	382	161	225	124	75	154	103	100	85	113	106	47	105	41	42	46	77	19	23	19
ATCGCAAAGTAGGGGACTCG	C2orf70	230	278	269	133	82	68	79	60	116	38	30	61	59	44	45	26	16	21	19	12	19	24
CTTGCTTCGTCCTGTGCTCG	C2orf71	369	496	312	139	251	120	106	155	75	74	113	77	52	98	90	33	77	57	41	19	18	13
ATTTGGGGCTTCGGATACAA	C2orf71	123	158	137	56	93	40	46	62	61	42	14	28	31	16	23	16	20	13	14	15	7	6
ATGTGGCCGGTCCGAGGCTC	C2orf71	455	848	416	195	442	201	111	275	113	120	161	88	68	162	129	46	126	58	87	19	26	21
ACCCTGAGCTGAGCTTCTGC	C2orf72	528	427	445	283	173	237	143	128	115	86	61	108	74	69	99	36	22	90	37	4	16	43
CAGCCTTCATCTTGAGTCTC	C2orf72	908	1098	706	362	589	287	211	302	267	148	264	125	88	148	137	61	121	112	76	33	55	30
CAACATCCTGGTTCTTCCTC	C2orf72	745	775	666	435	308	360	208	324	259	174	150	170	128	128	202	75	43	102	73	22	36	39
AACTCCGAATGAGCCTCTCC	C2orf73	497	495	459	263	218	198	148	213	159	102	75	90	84	76	83	44	70	86	58	24	31	37
CCAAAAACCATCGTGTCCAC	C2orf73	425	735	248	123	362	154	137	205	132	65	151	59	77	141	63	25	125	28	41	4	32	27
TGTTCTGATGAACGTGACCC	C2orf73	460	507	376	235	216	190	117	166	208	75	113	103	66	102	75	28	57	48	31	16	32	12
CTCTTGTAGATATCCCTTTA	C2orf76	878	792	758	399	290	300	204	292	249	145	170	152	108	123	191	73	63	94	52	18	32	25
GAGTGCTGTCTTCTTTCAGC	C2orf76	595	297	461	257	113	181	114	101	135	96	79	65	62	40	63	52	27	70	58	43	18	37
AAATGAACTTGTGTTGAGTT	C2orf76	749	1141	605	341	428	269	184	320	217	203	178	179	103	153	170	85	106	115	90	23	50	40
TACTGGACACATGCACTGGT	C2orf78	593	706	583	341	251	240	167	164	165	142	99	112	118	125	160	68	91	108	57	27	23	48
TTCCAAAATACGTCTTTACC	C2orf78	685	706	485	333	278	287	165	257	162	155	134	122	75	160	127	62	73	54	32	15	30	52
AAACATCAACTGCAGATAGA	C2orf78	92	10	66	36	8	40	27	0	31	20	3	20	23	0	28	30	0	28	6	6	0	6
ATCCCTCAGAAGACTTAACT	C2orf80	422	648	336	192	300	170	95	214	95	99	135	91	32	82	70	52	86	81	71	15	26	8
CCATCAGTGTTGCTTTGCAA	C2orf80	244	510	184	108	205	108	60	133	56	56	93	28	40	55	23	10	50	21	20	6	16	12
TATATGGGTCTGCCATGGAG	C2orf80	177	315	149	103	127	67	46	127	55	27	63	46	15	63	27	15	47	16	8	12	26	8
GCCCACGCTGTGGAACGAGC	C2orf82	294	576	250	158	195	168	108	183	79	73	109	61	54	121	101	16	53	40	50	6	25	4
CCAGCAGCAGCGCCATGCGC	C2orf82	230	400	270	140	168	106	97	150	77	68	56	31	65	40	57	48	82	41	44	3	31	31
CTCTTACCTGTGAGCACCGC	C2orf82	914	1077	790	372	443	397	224	310	270	149	216	156	139	129	171	83	129	126	134	37	45	45
CAAGATCAGGTGGCAGCATC	C2orf83	475	958	424	263	341	195	159	273	135	99	189	87	102	132	118	37	152	70	97	13	26	41
AGTTCATCCATCTTACGCTA	C2orf83	620	714	446	243	278	182	165	199	130	101	125	91	122	102	112	39	85	90	68	14	29	47
CAGATGCTGCCACCTGATCT	C2orf83	556	1125	540	295	502	239	153	359	215	105	210	123	96	180	187	44	151	95	95	16	38	28
CTGCTTCTCACCTTCATATA	C2orf88	190	165	176	126	65	57	63	20	52	51	32	19	38	29	49	8	19	16	9	8	2	13
CATTCCATACATTGAGAGTG	C2orf88	925	1010	849	460	424	383	201	367	269	214	264	190	132	203	184	71	133	120	102	42	30	78
AGGGACCAATACTGTGATCT	C2orf88	531	771	515	286	337	211	125	172	184	149	120	117	96	118	175	34	100	76	42	10	6	27
CGTAGGTCAGTGGGAGAGAT	C2orf91	454	508	410	228	226	211	119	151	187	107	75	68	105	72	83	57	59	109	29	18	17	35
CAGGAGAGGACCAACATCTG	C2orf91	45	93	45	10	48	12	24	16	13	15	34	12	2	7	8	17	13	12	10	3	4	4
TGTATTTGTGCAGTTACTTT	C2orf91	1296	1937	1193	645	959	487	379	692	383	335	372	292	190	319	298	127	269	187	143	64	65	78
ACAGAACCCGGAAGGCATCC	C3	187	350	113	87	134	58	73	119	46	34	44	25	42	66	19	18	30	15	17	8	29	15
CTACTACATCTATAACGAGA	C3	57	22	61	32	27	28	27	3	23	8	7	14	14	0	19	11	3	4	12	0	4	0
CTGACATACTTGACGAGTTC	C3	564	832	500	347	436	222	155	221	267	164	183	135	141	97	141	60	134	81	122	53	70	49
GCATTCCTGTGTTCGTGTAC	C3AR1	305	237	263	127	83	141	68	72	85	34	19	58	39	42	63	24	36	31	40	2	8	22
CTTGCATAGGAACCTGCCGT	C3AR1	358	591	324	215	233	138	96	176	114	69	107	96	37	133	93	39	81	58	58	26	12	39
TCAAGTGCCAACACCCCTCG	C3AR1	833	1063	797	441	540	305	198	315	234	141	204	145	134	200	128	59	162	87	68	34	49	56
TAGAAGAATATATTCCCAAA	C3orf14	286	422	227	133	169	133	73	157	99	53	43	58	53	84	71	16	41	21	36	9	13	13
TAAAAGAAACTGTTCCCATT	C3orf14	728	818	689	379	436	300	166	328	241	126	208	132	130	147	196	71	91	84	68	19	35	70
GGGTGATCAACACACAGAAA	C3orf14	147	76	83	54	57	51	53	19	18	16	9	40	15	19	35	4	10	22	2	1	7	5
AGTTTGACTGTGAAACATCT	C3orf17	310	440	272	133	251	110	99	235	43	49	78	48	80	48	84	13	32	39	34	3	17	20
ACCCCATTTGGCCCTCAAAC	C3orf17	320	494	303	252	257	121	79	179	120	71	147	67	46	89	76	31	32	22	54	17	22	28
TCACCAGCCCAACCATCACA	C3orf17	221	153	213	127	127	82	55	55	44	52	18	45	15	22	32	23	22	15	1	10	13	20
CCACATCGGTAAACACCAGC	C3orf18	260	470	254	90	221	108	62	163	83	57	82	41	54	58	58	36	45	41	51	19	11	10
ACCCACCTCTGAGTCTGACC	C3orf18	403	511	330	174	248	141	69	210	134	62	113	90	28	88	80	46	68	56	43	16	11	38
ACCAGAATCCCTGATGCAGC	C3orf18	320	830	311	164	261	187	93	227	99	48	97	50	43	103	51	33	86	38	44	14	46	18
GCTACAGCAGCGGACAGTTG	C3orf20	864	1064	692	432	439	287	206	307	232	185	194	186	103	155	233	109	78	111	93	27	55	56
GCTGGCCTCCACAAAGCGCC	C3orf20	47	42	39	8	15	10	7	21	10	0	13	8	5	9	27	3	2	4	5	3	0	0
GGGTTCCCACTCCTCGATGC	C3orf20	510	587	432	318	264	183	145	216	168	76	121	88	107	116	86	45	106	91	61	20	36	25
GCACCTGTACGGAAACTTCT	C3orf22	430	509	427	214	241	239	120	205	140	75	110	87	80	106	70	40	75	51	24	24	35	42
GCCCTGCCGCCTTGCTGGTC	C3orf22	1202	1160	1167	633	532	456	341	464	326	244	235	219	170	166	270	89	118	151	74	26	45	53
ACGAGGTCCATCCCAGTCCG	C3orf22	572	812	481	298	355	222	174	277	175	167	177	116	135	92	140	59	92	75	85	28	29	34
GCTGTGTTCCTTGAAGCCGT	C3orf27	85	200	85	25	92	38	18	59	30	28	47	17	20	32	51	7	17	15	18	3	4	8
CCACCCACTACCATTTGACA	C3orf27	370	486	344	182	233	147	98	155	134	73	92	71	74	66	107	35	41	27	47	25	12	28
GTGGGTACAGGGCCCAAACT	C3orf27	286	501	206	171	151	176	72	98	94	77	101	33	38	80	79	19	68	39	18	9	13	26
CTTAGTCTATGAAAAGCCAG	C3orf30	530	512	399	225	241	170	105	185	121	97	118	93	101	84	78	65	72	36	37	23	24	20
CCTGGCACAGCATAAAATTC	C3orf30	155	185	131	113	77	47	35	66	53	34	44	18	22	68	16	21	46	11	15	0	9	13
CCAAGTTTCACTCCAATACA	C3orf30	646	941	599	327	438	314	165	318	233	136	185	151	117	135	147	63	137	95	106	23	38	56
GGCAAAACTGTTCTTGTTAA	C3orf33	302	501	219	120	314	139	99	172	66	57	135	43	27	94	64	5	71	52	52	11	42	23
CTTCTCAATGAAGCTATAAT	C3orf33	203	280	146	114	205	75	56	118	45	51	60	37	24	38	45	17	41	43	50	7	21	25
TTAACCAGCAAAGCACCACG	C3orf33	285	475	268	159	204	130	89	131	62	43	74	54	56	60	30	16	64	32	21	7	29	16
CGTGAGAAGAGACACCTGTG	C3orf35	259	428	215	145	170	125	72	150	81	54	60	32	67	70	77	16	55	45	56	11	13	27
AGGTGTAAACTTTCCAGAAC	C3orf35	266	317	250	164	172	132	87	118	102	81	75	44	67	42	76	24	42	24	55	11	17	9
AGCAGCACACCTGGTGCGTG	C3orf35	367	458	239	161	258	94	111	183	80	72	79	53	32	70	63	24	44	35	11	18	14	31
TAGTGGGCTCAGCCTAGTCC	C3orf36	1062	1037	1041	531	431	482	280	350	397	297	250	212	164	173	279	85	117	207	52	38	40	92
CCTAGCTCAGAGTACCCTCC	C3orf36	113	135	74	19	94	31	16	33	4	17	33	9	4	23	25	1	11	5	18	4	6	0
CAGAGTGGGTGGTTCCCCCC	C3orf36	506	1003	463	269	429	195	123	353	119	124	205	86	94	178	130	59	103	94	96	19	47	31
CGCGTCGCCTCGCGTCCGCT	C3orf37	968	1524	889	460	703	348	245	460	277	187	296	172	172	220	181	93	141	137	122	50	69	102
AATTTAAAGGTTGCGAGGGG	C3orf37	339	301	278	160	143	104	82	88	88	62	42	59	49	33	53	23	21	76	17	15	11	30
CGCCCCGCGTCGCCTCACTT	C3orf37	994	1066	756	424	530	371	257	418	264	258	190	172	190	154	204	64	114	86	81	29	49	91
GCAACCACAACTGAAATTGA	C3orf38	24	30	15	22	21	13	14	25	14	5	19	2	1	17	2	8	0	5	17	4	0	1
TTCAGCATGCAAAAGATTAC	C3orf38	452	437	388	249	208	205	133	221	126	141	100	100	78	125	79	57	47	43	43	15	26	30
TACATTATGTCGTACTTCAT	C3orf38	451	833	402	261	299	211	146	240	173	118	127	128	65	116	151	57	112	43	78	24	23	36
GTTACCACGTGCAATAAAGA	C3orf43	71	33	77	38	25	39	21	11	17	14	18	8	18	2	17	0	4	17	0	6	9	9
CACAACCCTGATATCCTTGA	C3orf43	449	838	444	207	317	192	132	213	110	92	131	102	63	138	74	33	68	47	59	11	39	10
TGAACTGTGTTTCTAACGCT	C3orf43	844	980	728	411	391	349	198	188	219	168	127	182	149	114	197	80	75	91	79	29	67	44
TGATCACTGTAATGACACCT	C3orf52	541	947	548	266	375	194	131	331	186	160	151	132	86	170	120	54	69	95	108	17	62	55
GTACAGTACATCGCCCTCTC	C3orf52	937	1327	933	515	534	403	231	508	290	212	295	168	132	235	265	96	187	157	99	49	70	49
AGGCTAACAAGGAAAGCCCC	C3orf52	195	240	213	110	97	73	49	74	60	51	64	34	32	35	37	10	17	13	14	21	8	12
TGTAGAAGCTATGAAAGTCG	C3orf55	463	816	456	234	324	198	154	206	172	134	97	103	72	127	84	35	78	91	62	28	27	36
AGTGGATGAAGCAGTCTCTC	C3orf55	678	1161	661	416	493	294	190	347	257	232	219	173	157	138	170	43	104	143	87	22	56	43
GACTAACCAACTGCCTATTC	C3orf55	838	782	685	434	359	390	212	282	212	166	150	197	128	117	199	87	84	115	51	45	53	44
CGTTGTTACTTAATTGTGCT	C3orf58	444	503	420	225	255	144	139	173	143	109	61	124	62	86	110	38	47	57	38	16	28	24
AAAAACGAGTTGACCTCGCT	C3orf58	964	1100	936	581	547	452	245	434	321	170	228	222	152	217	232	79	136	192	106	47	45	57
GGAGTTACTTTAATGCGCCA	C3orf58	422	489	331	175	287	121	86	120	129	100	115	55	68	50	111	42	30	55	40	13	10	29
ATAACTGTCCTTACTCAATT	C3orf62	243	395	301	135	198	116	57	127	52	75	93	41	44	75	84	26	33	38	44	3	29	16
AAGGATCTGCTTGATATGAT	C3orf62	616	848	598	320	348	233	212	266	178	123	107	146	91	102	158	74	86	118	36	21	26	42
ACTCAACAATTCTAGCCAAG	C3orf62	127	115	107	46	42	52	21	44	58	19	23	20	4	15	11	17	11	10	28	2	7	1
CCTGATTCTGCTGATCTTAG	C3orf67	835	854	714	368	454	313	179	325	224	169	146	164	140	116	213	77	89	69	93	47	36	42
TAGGTACAGTCTGCTTTATT	C3orf67	1088	1640	1113	537	727	497	319	498	398	225	243	198	171	262	261	113	111	139	127	33	84	108
ATTAACACACTTCTCTACAG	C3orf67	214	128	181	80	43	69	36	57	66	63	15	28	34	22	50	8	22	18	22	2	12	3
ACTCTGGGATCAATGCGATT	C3orf70	541	895	524	298	431	209	162	313	154	103	150	95	102	152	78	45	126	67	64	34	17	28
TTCCAACCCCGCTCCGACGC	C3orf70	569	795	535	288	394	231	156	320	180	141	146	105	71	162	55	51	92	48	128	31	44	54
CTATCGTTTCAATCACTTCC	C3orf70	302	474	240	125	208	126	82	135	95	75	43	41	50	74	108	51	59	41	51	15	25	3
GATGCCTGATGCGTGCACCC	C3orf72	709	789	558	291	331	279	192	282	193	145	146	137	121	151	92	47	81	67	53	26	29	45
CCCCAAGATGTGCCTTCACA	C3orf72	600	819	538	371	409	248	189	360	191	157	230	129	93	177	122	74	104	142	81	20	44	45
CAAGCCTCCTCGCGGCTTTC	C3orf72	528	562	480	242	267	182	111	215	180	123	113	99	73	141	112	37	94	70	44	19	28	33
GAAATGTAGTAAATGCAAGT	C3orf79	356	276	312	163	142	133	94	99	89	60	34	65	25	50	98	47	24	47	11	15	18	20
TGTATGTGATCTGCAGAAGC	C3orf79	227	380	245	125	149	100	81	98	69	62	52	44	35	36	54	15	59	35	26	6	15	11
AAATCAGTGTTTGCTTTACA	C3orf79	338	497	293	149	187	160	101	154	94	76	81	72	45	88	93	40	53	68	63	13	21	50
TGGCCGCGCGGGTACCTGCG	C3orf80	75	197	83	61	70	30	48	58	28	35	19	19	13	45	8	10	1	8	25	5	5	5
ATACTTGACCTCCTCGTAGC	C3orf80	80	139	54	44	72	38	32	54	23	3	19	9	10	20	14	4	16	7	5	8	7	3
CGAGATGCGTGTAGTGTCGC	C3orf80	1201	1612	1015	673	617	409	296	534	379	232	327	266	238	187	299	89	161	175	111	43	66	88
AAGATGCAAAGTGCTTTAGT	C3orf84	335	342	264	161	137	160	127	102	102	80	79	52	57	29	82	53	26	30	50	13	19	22
TAGCTGTTAAAGTCCCCATC	C4B	1990	2158	1710	1004	986	825	508	679	632	417	427	368	316	327	470	203	251	207	185	79	109	132
TTTCCCCAGACCACCGAGGC	C4B	864	1026	792	421	482	322	210	373	209	226	135	152	103	154	179	70	91	96	79	32	47	39
GGAAGGGGCCATCCATAGAG	C4B	425	562	405	159	287	171	102	148	102	99	117	71	89	99	109	23	82	91	50	17	30	16
TTGAAAGATGCGAAGAGCTG	C4B_2	336	458	237	139	190	106	78	183	90	75	90	58	61	72	72	27	37	33	59	18	9	15
CACCTCCACCATGACTGTGA	C4B_2	309	325	187	154	161	142	95	88	74	49	83	50	38	59	50	31	38	60	47	14	7	28
TCCACTCCCAGTTCGGTACC	C4B_2	895	1560	901	526	705	375	236	506	339	169	325	257	143	241	219	120	171	140	191	49	82	68
GACAAACGATGCAGACACCC	C4BPA	222	307	235	147	153	105	74	110	76	97	54	61	62	38	76	27	71	35	10	9	14	12
TCCAGCCAACTCCTCTATCT	C4BPA	562	642	454	274	288	198	128	205	136	125	131	124	120	131	118	40	97	63	43	25	24	18
CTTTACTTACTTTCACATTG	C4BPA	55	111	92	44	57	41	36	19	24	18	9	12	8	22	25	13	6	4	12	3	5	0
GGCTCCGATTGCTGCCCTTG	C4BPB	896	1119	749	406	485	376	259	391	260	169	234	180	115	141	256	79	172	126	136	31	43	40
ACAAATATGCTATTGTCCAC	C4BPB	357	569	277	160	332	142	57	168	109	81	141	69	35	93	83	22	69	50	18	6	29	2
TTAGTTATTACTGTGAAGAC	C4BPB	114	232	115	66	78	95	28	89	49	12	41	26	16	25	68	8	5	4	17	11	14	3
GAATCCCTTAGTAATTAAAA	C4orf17	74	231	100	43	59	39	28	95	17	15	35	9	17	22	23	13	34	1	23	0	2	6
CTGGCGACATTCCTCTTACA	C4orf17	419	556	390	209	265	192	135	115	120	116	97	89	52	119	110	35	64	64	63	14	20	37
ATGTAAGCTGCTTTCTAGTC	C4orf17	498	663	500	214	266	230	166	255	148	99	80	90	56	106	83	29	63	76	40	17	35	47
ACCCATGGCTCCGATGGAGA	C4orf19	460	328	338	198	148	171	146	142	102	64	47	130	87	62	92	31	49	77	17	15	17	19
CCCCAATGCTGAAGGTAATC	C4orf19	483	674	432	272	358	188	136	238	165	81	112	95	90	119	154	61	41	49	67	4	21	6
GGGAACAGTATTTGCAGTAC	C4orf19	553	697	468	349	299	190	120	206	168	151	145	85	84	114	129	44	49	40	44	21	20	24
TCTGTTTCTTAAATGCCTTG	C4orf21	451	813	423	249	302	129	121	261	118	102	112	93	82	114	127	53	63	53	48	21	38	41
TATAACTTCAGAAGAAATAA	C4orf21	86	140	107	36	53	26	22	23	19	14	18	16	6	8	32	3	11	7	16	3	13	16
TAAAACTTACAATAAATTCT	C4orf21	257	255	226	109	120	88	52	100	84	61	56	66	39	44	59	26	21	15	24	7	13	13
TACAGGACGCTAACAAGTGC	C4orf22	555	852	564	366	378	238	154	302	156	107	154	142	105	119	111	35	108	71	56	15	15	44
AGCCTAGCTCCACCAACTGG	C4orf22	396	633	396	199	329	158	122	219	153	105	148	68	47	109	80	38	86	55	45	7	21	29
TTTGTTTAAGCTAAATCAAC	C4orf22	132	147	116	46	43	45	47	43	49	20	38	31	15	29	30	8	18	15	20	3	7	7
TGTGCAAATTAATATGCTGC	C4orf26	329	429	314	196	200	168	66	101	98	87	95	77	46	69	93	40	27	53	7	7	8	15
GAAGCAGTGTCTGCGAGCCA	C4orf26	252	461	217	99	165	90	66	180	73	33	90	42	15	67	49	16	63	42	25	10	28	6
GCAGCATATTAATTTGCACA	C4orf26	334	456	302	141	205	126	86	148	85	51	96	68	46	34	67	32	65	39	59	5	12	12
GACCAACTAATTGAAGTCCA	C4orf27	394	603	371	176	237	140	99	115	115	63	108	74	87	83	98	27	61	47	65	16	35	26
CACAGAAGCAGCCAGAGAAT	C4orf27	110	104	87	64	25	43	43	29	47	21	12	24	9	9	8	6	0	5	0	3	6	6
GATGAATTTCCTGTATATGT	C4orf27	380	446	328	209	213	183	103	181	83	104	85	64	68	91	107	44	71	28	41	7	52	17
CCTGTATGCATTCATCTTGC	C4orf29	127	114	103	57	51	44	50	41	67	19	20	17	9	16	50	20	25	31	17	6	4	12
GCAAGTTAGATATTCTATAC	C4orf29	498	680	499	286	268	272	142	208	165	139	91	131	97	117	102	55	69	77	88	38	19	33
GAAGGCCAGAAGATCTCAAA	C4orf29	228	375	196	84	140	71	59	118	56	58	93	84	18	58	39	24	40	40	36	10	32	19
AGACCATTACAGAATGTAGA	C4orf3	152	144	147	81	82	44	52	51	80	35	16	21	15	20	25	13	11	7	12	1	15	10
GGAGGCAGAACTTCGATGTG	C4orf3	167	243	131	88	113	59	39	83	66	33	51	23	24	27	26	24	37	8	15	3	18	10
CCATCTCGACCATCAACACC	C4orf3	344	410	379	223	251	124	88	178	124	118	77	70	73	86	80	36	61	32	38	20	29	23
GCGCCGCCGCGGGCTCGCCC	C4orf32	244	345	184	139	140	112	89	109	66	31	45	54	33	82	51	9	49	37	35	6	21	7
GAAGACTCACAGAACCACAC	C4orf32	148	127	81	69	31	52	51	34	16	26	15	27	10	17	21	6	18	10	4	0	2	28
TTGTGAAGCCCATGTTGATA	C4orf32	598	1155	514	307	402	211	190	328	220	108	218	152	87	165	129	44	124	81	71	11	48	37
TTATCGTTCAGAATGTCCAG	C4orf33	522	735	475	238	409	182	106	287	140	92	146	131	102	112	75	47	112	38	81	14	34	20
TGAAAGACTTGAAGTATTCT	C4orf33	654	816	466	290	372	262	169	255	177	122	131	122	100	118	142	55	96	102	67	13	34	36
CACATTTCTCTATTAGCCAC	C4orf33	211	477	237	114	176	127	93	129	113	119	67	58	37	56	67	28	40	19	14	17	30	10
GAGCAGTCCATCTTTAATGG	C4orf36	416	460	341	155	173	142	89	187	125	84	99	57	63	68	99	31	44	55	60	10	10	26
TTTCAGCTATCAAACTCGAA	C4orf36	21	32	21	20	29	10	16	0	14	3	5	0	8	15	1	0	4	2	0	0	3	5
TTTGCCCCAGACAGGAACCT	C4orf36	105	145	93	66	69	57	27	30	29	23	17	22	11	23	39	18	24	19	25	2	8	0
TCAAAATGAAGCTTCTCCTT	C4orf40	998	1713	990	563	705	401	223	580	305	271	282	168	184	267	235	84	135	108	136	47	71	37
AAAAGCAACACATACAATGC	C4orf40	487	794	463	280	335	171	130	211	186	74	109	96	81	112	48	60	40	44	55	13	42	27
GGGACAAACGGGAAACCCCT	C4orf40	235	396	254	175	179	107	84	143	87	58	47	47	71	45	77	30	56	47	57	12	14	23
CCCACAGATATCAAAACCCA	C4orf45	327	404	320	146	227	116	85	137	155	81	50	93	66	101	104	42	44	52	25	12	40	36
CTTCGGCAGCTTAGGTGGTT	C4orf45	469	510	386	215	276	170	106	186	110	107	99	99	48	110	88	23	57	42	48	25	31	28
CATGAGTACGTCAGTGAAAT	C4orf45	500	477	399	234	154	231	148	153	144	81	87	94	82	58	118	38	52	62	27	18	29	27
GCCCGGGGAAGATGCTGCAG	C4orf46	247	358	240	125	190	137	72	100	93	30	70	41	29	49	65	22	32	39	26	8	11	4
ATGCACGTTTCCTTAAAACG	C4orf46	824	1043	650	394	404	332	210	281	244	173	165	188	141	146	234	78	107	93	80	20	44	55
GAAGAAACCTGCAACTCCTC	C4orf46	523	620	432	296	305	185	123	179	163	143	82	85	68	110	114	23	61	70	53	25	19	63
TTTGACTGTGCGCTGAAAAA	C4orf47	328	239	271	147	97	135	69	54	77	68	63	83	70	29	107	37	27	39	35	7	9	11
TTTGCCAATTTAGCCACATA	C4orf47	597	688	627	333	293	202	172	144	214	154	125	70	85	85	174	79	87	107	64	11	33	39
AGCTACTATGGAACAATAGG	C4orf47	209	396	192	112	225	63	67	150	60	54	57	64	26	82	30	17	39	68	46	3	34	11
TGGCCCCCCCGCCCGCGTGC	C4orf48	339	382	344	155	194	100	101	158	105	63	90	84	53	55	55	51	26	60	21	5	9	19
GCTGCATGAACTCGAAGGCG	C4orf48	384	606	290	165	291	120	111	198	99	67	110	36	57	91	113	16	73	30	68	7	28	12
CACTCCCGGCGGGCTCGGCG	C4orf48	336	386	330	109	127	116	96	113	112	48	69	53	54	59	63	24	42	32	21	16	10	9
AAGTCATTTGATGTCAAGCA	C4orf51	750	767	793	362	339	364	241	238	227	201	153	147	146	79	188	73	85	149	86	19	38	58
AGCCCAGCAGAGAAGATGAC	C4orf51	327	302	283	139	102	86	70	122	106	55	47	45	53	45	39	21	20	36	15	3	23	14
CAAGAGACTACAGATATCAA	C4orf51	217	286	150	101	175	76	37	84	135	66	60	37	57	63	44	16	9	28	7	8	16	12
AAATCCAGGAGAGCTGACCT	C4orf6	186	357	141	84	131	78	55	123	49	23	62	27	40	40	88	28	37	12	12	6	18	8
AGTGTCCAATTGAAAGAAGA	C4orf6	63	65	60	21	32	18	6	27	31	12	2	26	2	28	19	0	9	0	0	3	0	4
GAGTCTTGTGAATTTGCTTC	C4orf6	408	664	371	204	268	116	97	207	139	86	138	54	82	79	111	37	89	68	63	12	26	14
AGTTAAGACAGTTTCTCTTT	C5	749	977	685	444	450	321	160	330	266	179	160	162	158	158	179	109	118	124	88	33	24	43
ATGCCAATAACCTATGACAA	C5	189	214	165	71	70	67	63	95	63	59	37	13	23	58	53	24	55	17	28	3	4	7
AAAAAATTTAGTTACTCCTC	C5	404	376	244	174	134	136	89	182	75	76	96	42	60	61	61	31	44	40	15	9	17	20
GGCCTGGATCGCCTGTGCCG	C5AR1	340	446	184	126	185	101	60	160	87	46	66	28	31	44	33	44	55	45	40	8	19	8
CAGCGCCGACCGCTTTCTGC	C5AR1	450	688	416	265	263	170	113	260	101	82	73	97	75	75	67	49	57	54	46	19	15	32
GCCGGCCACCACGTAGATGA	C5AR1	297	301	275	144	100	116	78	81	98	69	52	49	49	40	91	34	35	31	17	10	13	16
AGTCACCGCATTCTCGGTGC	C5AR2	154	284	143	110	119	105	51	80	37	18	57	31	25	53	34	27	31	22	25	1	17	10
TGCTGTCCACACTTTCGTCC	C5AR2	184	132	193	127	49	96	67	46	65	41	25	35	16	38	54	24	17	32	19	3	1	18
CGATGAGGGGTTCAGCCCGC	C5AR2	376	407	312	139	154	137	95	115	96	55	65	65	70	54	26	39	45	63	30	6	14	8
GCTTTAAAAAATATAATCAT	C5orf15	199	69	113	79	26	76	36	23	47	40	11	20	16	5	30	11	17	22	3	3	0	8
CCCGTGGTCCAGTCATAGTC	C5orf15	348	771	372	221	306	198	164	208	139	98	136	66	69	93	96	43	90	73	57	8	17	20
CAAAGCAGGAAATGGCGTGA	C5orf15	620	942	561	324	364	283	165	326	172	117	168	114	90	120	130	79	115	84	57	26	38	46
TGATATCAAGTGCGAAGACC	C5orf20	384	729	334	208	336	174	99	214	121	73	149	71	90	104	103	24	79	45	69	7	16	19
GGGCAGTTCAATTCCTCCAC	C5orf20	164	329	207	59	119	80	63	104	49	28	62	21	37	30	25	16	40	28	36	0	15	0
AGATGCTTCACTCGAAAGAT	C5orf20	168	159	145	60	89	69	50	67	46	31	37	16	13	33	34	19	23	14	13	0	14	10
AGCAGACACCGTGTTTGATA	C5orf22	764	1014	571	349	486	340	164	350	218	172	179	160	92	105	107	87	140	87	62	40	29	29
AGGAAATTACCTGATTGTTG	C5orf22	193	331	169	70	137	77	57	133	57	43	57	26	27	25	32	6	26	19	27	11	17	7
TAAGAAACCAAAGCTAGCCC	C5orf22	441	572	472	230	212	161	108	187	154	109	58	117	57	62	101	45	48	53	34	26	12	33
GCAGCTTTAGTTGTCCCCAA	C5orf24	83	70	113	88	56	30	46	44	19	33	19	14	14	19	34	9	2	30	13	5	2	12
CCGGTATCCTGCTGATTTGG	C5orf24	791	771	640	347	313	312	195	235	192	162	167	113	97	92	160	80	91	112	77	31	37	28
TCGGGAACCACCAAATCAGC	C5orf24	475	487	366	170	205	193	70	156	121	86	89	76	64	101	80	39	95	23	72	28	16	21
TTCTACTGTGATTCCCGTTG	C5orf28	1248	1198	1149	685	494	504	322	424	371	235	212	248	211	192	298	133	148	197	78	33	65	78
GAAGAAGTCTGTCAGCTACG	C5orf28	267	278	212	144	141	78	52	107	94	53	57	65	34	44	43	14	24	50	37	3	17	13
GTGGTCTACATCAATAACAG	C5orf28	295	369	273	166	142	135	76	142	110	71	112	87	32	61	68	22	46	63	17	9	11	37
GAGGGCTCACTCCAAATCTC	C5orf30	209	323	173	110	130	76	59	106	57	31	42	33	41	40	36	17	60	39	12	11	19	17
CTTCAACACCTAACCCTCCG	C5orf30	387	364	361	242	183	187	77	118	121	55	30	67	41	50	146	41	35	35	23	11	15	22
CGAAGGCGGATGCCAAGCTC	C5orf30	505	359	295	241	146	167	122	135	149	100	123	107	87	56	119	41	66	70	18	30	41	32
CTGAAGAGTTTCGAAAATCT	C5orf34	179	220	96	68	85	51	33	64	41	34	38	23	10	31	34	31	67	17	15	9	9	6
AACCAGAAAGAATTCGTCAA	C5orf34	338	493	359	222	146	162	80	152	107	42	66	42	33	75	93	39	31	67	25	6	10	19
ATGATGGTTTCAGATAAAAA	C5orf34	57	165	58	22	73	32	13	66	13	7	66	16	9	17	1	19	33	16	18	6	5	1
ACAGCACTGCAGTTTGCAAC	C5orf38	271	354	194	81	174	134	61	162	59	40	57	48	25	53	57	35	38	43	22	16	17	22
CGCGCCTACCGGGAGCCTGC	C5orf38	2	65	8	3	42	6	1	33	4	0	14	0	0	7	0	1	15	2	11	0	0	0
CCTCCCAGTCACGTCGAGAA	C5orf38	249	545	272	134	246	124	72	194	45	59	127	56	37	107	43	29	66	32	32	10	31	10
ACCAATAACTGAAAAGCCTA	C5orf42	106	38	103	47	21	63	33	23	12	42	11	24	15	9	10	20	7	22	9	1	3	4
CACTACAGCTTCTTTATCTT	C5orf42	651	779	630	376	348	237	164	257	155	144	139	107	137	109	137	62	128	72	50	22	35	29
GTCCTAACAACATCCAGTAA	C5orf42	756	772	495	332	348	297	153	270	197	131	167	96	159	162	167	72	77	65	53	24	47	36
CCAAAAGTTAAATCTACTAC	C5orf45	257	172	239	101	121	87	70	65	89	49	30	52	19	24	60	40	25	38	24	14	15	50
AGGTAAAAAAGAGTGTCAAG	C5orf45	149	294	134	60	125	55	26	164	65	45	61	31	29	45	28	11	38	30	42	6	10	28
TGCCAGTGAAGAAGAAAACG	C5orf45	510	979	439	257	341	164	156	348	153	130	175	123	99	175	141	32	90	77	103	19	31	34
TGCTTACGTGCTCCTGGACA	C5orf46	525	514	434	275	230	235	124	180	272	55	121	92	77	97	108	48	67	67	40	27	32	39
AGACGACAAGCCAGACGACT	C5orf46	387	530	372	231	267	154	97	188	118	95	101	83	95	86	90	49	51	56	62	14	15	27
ATGGAATTTGATGATAATGA	C5orf46	490	433	416	253	241	168	127	140	149	114	37	105	100	54	84	40	52	52	60	27	25	29
AAAATGAAAAATATAGACAC	C5orf47	126	125	95	85	53	61	24	63	38	24	42	15	33	7	23	26	26	39	15	7	7	9
AATAATGAAGAAAAAGAAAA	C5orf47	23	19	16	22	8	10	1	22	0	2	5	0	0	8	15	5	1	7	0	3	9	4
AAAATTAGGTTTAATCCAGA	C5orf47	79	195	93	59	131	51	31	83	45	33	40	24	23	42	42	6	31	30	24	1	5	6
TGCTGTCAGGAATGGCTTCA	C5orf48	443	774	400	174	359	155	98	244	139	92	169	79	93	109	64	58	106	25	108	16	15	22
CTAGTCGCCTCCTGAAGCCA	C5orf48	151	496	146	79	223	60	50	180	38	41	97	49	22	76	58	16	57	18	35	6	11	5
GAGCAGTTGTTAGTGAGTTT	C5orf48	165	319	122	82	213	60	45	109	31	34	72	18	36	39	37	11	45	30	55	13	13	21
GCAACTTCTGATCATAATCT	C5orf49	243	496	210	110	222	106	74	141	50	19	100	36	37	87	33	8	48	45	52	4	38	6
CACGGCCAAAGTCCCGGTTT	C5orf49	511	396	497	245	144	202	145	141	180	75	94	97	106	64	143	54	36	47	43	22	24	50
CTTCGTTAACATGAAGTCCC	C5orf49	644	909	600	327	446	272	186	311	171	134	167	142	145	176	134	61	113	120	85	26	32	45
GAAAAATTGAAACTCCTGTG	C5orf51	501	543	426	217	224	165	99	174	194	80	106	109	81	75	85	37	68	52	66	27	10	10
TTTCAGCACTGCAATTTGCT	C5orf51	501	311	488	204	172	183	94	108	165	85	70	79	74	52	75	40	43	37	17	25	6	24
TGTCCTATCCAGTTAAATGA	C5orf51	553	638	358	257	323	159	131	219	149	95	122	73	36	114	144	35	83	44	74	8	38	16
CATAGATTCGTTGTGTGATG	C5orf52	1130	1353	929	516	580	473	248	503	308	194	231	176	191	181	228	64	123	179	107	24	57	65
GAATAATCACCCGAGATAAA	C5orf52	109	167	93	33	46	38	28	53	27	4	25	25	0	28	17	21	23	9	26	2	15	11
AGGAATCCGTGAACAGCAAC	C5orf52	426	764	380	267	293	202	142	224	131	124	125	119	81	66	97	23	31	59	62	17	17	15
TCAATGATGTCCGAGAAACG	C5orf54	408	514	344	218	192	180	121	150	109	87	87	88	49	100	75	37	45	75	21	12	31	21
CCATTTGCGTTTCTTCGACA	C5orf54	928	1073	791	512	514	360	289	397	300	173	202	200	163	177	253	100	113	115	80	40	26	73
CCATGTCGAAGAAACGCAAA	C5orf54	67	120	79	48	84	36	9	26	14	23	16	7	9	28	24	12	4	13	12	0	10	0
CGCAGTCATTGGCACCCTCG	C5orf55	621	803	572	305	321	303	128	278	208	124	128	149	95	119	157	60	108	101	65	35	65	48
TTCTCCAAGACCTGCGCTGC	C5orf55	351	367	312	157	210	146	71	97	119	72	59	93	80	47	49	18	27	38	21	13	17	15
ACCCAAAGCCGCTTGTCTGC	C5orf55	55	159	44	12	66	36	18	74	26	18	40	16	17	30	13	8	37	3	8	7	15	0
TACTGATCATAAGCTAAATG	C5orf58	222	292	157	84	92	104	50	89	60	58	53	54	44	34	20	37	32	14	26	6	13	4
TGCAGAAATTCTCCCTGCTC	C5orf58	156	238	197	89	71	55	62	80	42	33	19	27	34	26	28	21	10	46	31	22	13	4
AAATATTAACACAATTTCTT	C5orf58	114	166	78	74	93	49	21	44	29	35	45	22	7	17	34	14	0	7	16	1	4	3
CTCTCAGGATCAAGCTGAAG	C5orf60	397	536	328	246	250	164	105	160	163	100	79	97	51	98	60	52	74	49	78	14	17	35
TGCCTCCACCTGCCTGCATG	C5orf60	1353	2257	1411	743	960	664	399	701	455	334	437	333	213	338	342	143	256	268	229	37	133	96
CAGAATTCTCTTGAAAGAAC	C5orf60	16	32	27	15	12	9	2	11	5	18	12	0	1	3	5	0	0	3	5	3	0	3
CTTCCTTGGCTTCATCACAA	C5orf63	280	297	250	185	150	101	76	93	95	91	60	80	40	26	76	24	57	28	26	6	14	13
TACTCAAGCCTTATGAAAAC	C5orf63	414	728	317	187	303	227	117	203	94	76	146	75	67	107	86	41	70	63	60	11	35	24
CTCGATGCATCATCAGAAAC	C5orf63	336	476	270	144	225	182	101	164	77	43	93	60	81	57	80	39	42	40	39	9	24	23
TTGTCTCTCTGCTCCGTTCT	C5orf64	2199	2790	1747	1031	1129	822	556	901	717	468	471	409	328	448	529	304	325	291	226	104	91	111
CGCAGACAGCATAAGAAGAG	C5orf64	69	49	93	36	13	35	21	13	34	22	28	7	18	9	28	4	3	31	5	0	0	3
ACTCTGTCTCTATCGCAGTG	C5orf64	935	1267	900	469	523	427	267	460	281	200	242	224	146	162	202	102	164	161	99	28	40	62
CATTCAAGCCTCTCACAAAA	C6	232	339	230	115	154	138	57	101	53	39	59	65	39	45	60	1	39	40	37	10	10	15
GGACACAATGAAAATCAACA	C6	112	121	89	62	40	60	37	31	77	28	11	30	30	29	58	3	19	1	10	5	7	12
TTGCCCATCAACTGTACACT	C6	1570	2287	1491	705	940	699	413	909	520	337	429	248	234	399	375	211	243	236	240	43	81	78
AGAGTGGCTACCAGCACAAG	C6orf1	679	1075	626	378	450	332	198	375	223	152	169	120	114	125	144	81	138	110	90	32	64	31
TGTATGTACAGAAGAAAAAG	C6orf1	45	309	58	33	123	23	16	94	36	20	45	9	11	56	7	3	21	15	30	1	12	2
GTACAGCTATGACCCAGCTG	C6orf1	508	679	516	288	307	205	100	298	157	125	156	150	98	130	150	45	112	50	110	22	43	43
CATGCATATTCAACACAAAG	C6orf10	109	145	62	28	79	16	17	22	26	12	21	6	22	33	18	5	18	14	7	3	3	8
TGGGCACGATGTAAGCAAAG	C6orf10	298	270	276	173	133	116	134	76	85	67	36	68	70	25	74	41	44	49	10	10	8	15
TTTGTGTTGAATATGCATGT	C6orf10	971	1587	817	507	651	347	216	615	338	197	266	223	154	151	276	91	135	127	112	53	72	49
CCAATTTGGACATGTGAACA	C6orf106	324	325	268	230	159	136	116	119	135	63	60	67	57	63	73	26	48	72	24	8	33	16
CGCTGACATCTGCAATCTCT	C6orf106	383	601	355	218	276	142	142	142	107	75	100	102	46	99	106	28	57	52	68	31	14	21
AGAAGGGGAGTCAATACCTC	C6orf106	230	149	197	124	67	94	69	43	74	60	44	61	46	43	81	55	27	32	11	21	17	27
CGTGCAGTCTGTTGAACTGC	C6orf118	599	894	571	333	394	274	153	294	180	130	125	98	152	177	125	57	97	121	54	30	52	29
GACGTCTACCTCTACATCTC	C6orf118	910	595	669	449	240	273	210	231	230	181	113	180	170	100	166	91	52	142	49	36	10	17
AGGAAGCGATGGCGGAGGAG	C6orf118	121	194	106	73	78	58	46	44	44	27	17	19	15	24	32	17	18	22	28	1	14	23
CCCGGAAGACGCCTCGCAAG	C6orf120	288	510	281	166	205	97	92	120	104	66	87	56	40	75	106	16	57	26	37	9	19	25
TCATCTCGAACTCGCTCTCC	C6orf120	462	678	502	266	362	240	149	292	174	178	138	91	143	152	114	54	92	118	42	27	45	29
CAGCTCGTAGTCGTCGAAGC	C6orf120	461	741	445	279	278	219	133	235	170	105	97	79	100	114	115	51	63	101	71	21	21	22
TTTGCAGACAAAGAAGTGAC	C6orf132	317	417	338	195	140	142	107	188	99	109	82	56	33	95	95	19	48	90	47	7	18	11
CAGAATGCCCAGGAAAACCA	C6orf132	155	82	118	56	47	48	51	26	52	26	5	23	26	24	31	9	13	27	9	6	2	5
TCTTGGCCGAGCTTTCAGCG	C6orf132	148	242	202	109	69	74	66	51	47	37	27	38	33	34	45	21	11	23	30	8	4	14
GCAAGCCCGGTGGCGGCTTG	C6orf136	57	270	64	35	63	45	19	75	26	19	55	18	4	21	16	4	33	7	23	11	3	7
AGGCAGCCGCTATGCAACTC	C6orf136	393	362	262	211	205	114	125	132	102	69	87	67	56	50	76	20	49	49	34	21	15	23
GACTCACTTTATCTAGACGA	C6orf136	254	303	198	123	155	104	95	113	83	60	78	59	24	41	59	36	25	23	39	8	28	20
GGGATGCCCCTGTTCGTGCC	C6orf141	183	211	139	81	125	79	29	118	34	27	44	23	21	36	31	12	32	19	26	4	3	25
ACGAGGACAGAACGGCAGAT	C6orf141	379	397	294	136	183	158	105	134	133	66	74	91	54	90	62	18	62	39	52	6	14	4
GATCTGCCGTTCTGTCCTCG	C6orf141	720	1143	583	359	415	298	243	424	226	114	160	181	99	127	176	56	134	88	114	25	48	35
CCTCCACAACACCGATGCTC	C6orf15	203	346	161	105	152	112	34	85	60	35	54	28	33	48	33	24	37	23	36	8	17	3
CTGGGAGATGAAGACAGACC	C6orf15	103	227	120	65	85	33	37	75	61	23	33	20	29	14	30	13	28	20	15	1	10	9
GAGGAAGGTTGTCCGAGCTG	C6orf15	573	647	508	244	353	235	160	224	206	95	138	100	119	112	126	53	69	77	48	25	39	43
TCGAAGCTGTGGAGAAAGCC	C6orf163	46	133	35	24	59	18	24	34	24	13	28	20	14	26	14	7	18	10	21	0	3	4
CGAAAGCAGAAGCTGAAGTA	C6orf163	195	240	179	82	98	97	51	76	54	81	52	42	50	43	31	19	32	34	14	17	17	11
TGAACGTCAAAAACAAGCAG	C6orf163	84	283	91	28	127	33	13	70	9	12	32	18	13	17	12	2	31	6	25	0	9	2
TCCATGTTAAAGCCATTACT	C6orf165	818	1256	598	402	635	344	216	474	280	115	210	150	144	194	209	63	169	127	102	20	22	44
ACGAATTCCAGTAACAATCA	C6orf165	87	102	67	43	39	36	23	54	29	7	17	22	36	32	20	14	6	9	4	3	0	6
TCCAAGTAATGGCTTTAACA	C6orf165	554	524	471	280	165	239	144	144	132	129	81	134	104	68	171	34	52	73	70	9	28	27
CTTCAAGATCAACAGTGACC	C6orf195	478	635	349	198	254	206	85	200	117	97	103	86	56	115	107	29	93	67	61	28	18	16
AGGCCTGACAGCAACCGCAG	C6orf195	294	135	215	158	97	116	78	66	65	38	44	74	51	42	46	43	37	20	19	24	12	4
CAGAAACCATCTTCCGTCAG	C6orf195	786	1056	706	392	473	307	186	382	252	131	204	184	184	193	176	81	129	75	75	28	51	26
AACCTGCCAACAACAGCTAA	C6orf201	684	983	700	306	488	247	168	320	213	149	195	122	119	170	143	68	142	49	90	25	41	40
TTATTCCCGCAAGAGTGAAG	C6orf201	416	282	339	183	111	161	144	89	92	69	43	95	49	25	97	24	16	55	43	11	14	22
TAGGTTCTGATATACCCAGA	C6orf201	232	234	152	118	115	76	71	107	83	38	28	58	29	33	36	16	38	20	23	4	11	5
GGCTGAATGAGGAAAAATTA	C6orf203	282	368	268	186	128	81	49	89	125	66	77	58	35	45	73	33	24	74	19	5	18	18
TGAAAGTGAAAAATACAGAG	C6orf203	194	263	105	119	104	41	47	101	65	34	63	24	28	44	16	15	12	29	23	12	5	6
GGTGAAAGTGGGAGATACAT	C6orf203	411	702	223	120	339	112	60	313	100	73	133	70	48	159	78	13	94	45	86	17	45	8
TAACATTCTACCAACAACCA	C6orf211	269	359	269	110	110	103	66	91	82	43	84	42	82	45	50	13	27	37	48	7	24	10
AATACCACAGATCTTAACTA	C6orf211	216	235	169	107	76	96	44	75	71	37	45	36	30	24	53	21	9	56	25	18	8	14
AATACATCAAAGTAATCGAT	C6orf211	246	232	166	152	130	99	57	100	115	85	39	57	28	38	52	23	49	53	11	7	5	21
CAGTACCATCCACTTTGATG	C6orf222	884	1505	744	363	700	397	217	495	255	164	207	203	135	252	174	70	169	115	135	42	95	57
ACCTGGAGAGGAGCTTCCGC	C6orf222	231	595	239	111	221	122	56	136	78	64	71	48	39	65	61	17	61	31	61	11	32	12
TGCTATCATTCAGATGATAG	C6orf222	722	1139	635	360	501	314	221	411	198	127	206	120	111	160	170	64	169	134	98	30	43	56
CAAGCAGCCCACCTTACTGA	C6orf223	305	214	210	135	131	93	90	61	56	52	66	50	48	39	67	18	19	44	12	7	27	29
GAGGCCCTTCAGCAACGGAG	C6orf223	386	362	278	132	155	147	79	146	87	89	71	53	38	58	41	30	51	39	27	3	2	32
TGAAGTCTTGCCACTTCTTC	C6orf223	731	1325	753	313	532	284	239	441	220	215	243	177	122	203	126	70	133	119	95	40	55	45
ACGGCGAACCCACAGCGTCC	C6orf226	662	882	563	322	429	202	207	311	230	160	161	128	94	138	134	54	62	81	57	25	21	36
CCGGGGCCGTTCCTATCCTG	C6orf226	249	273	263	175	149	126	71	157	99	69	104	23	48	51	69	6	42	26	53	8	25	19
GTCGCTGCCTCAACCAAGCC	C6orf226	407	605	380	228	290	193	121	206	121	64	100	81	80	96	96	46	58	75	41	13	28	11
CGCTGGGTTGGTGCTCGGAC	C6orf25	422	315	323	191	130	106	106	86	70	67	74	72	56	36	82	24	32	27	33	4	5	19
GTCTCACCAAATCTAGGGAG	C6orf25	107	243	108	97	142	64	35	82	48	26	46	37	9	38	37	16	23	13	8	9	13	14
CCCTTACCGGTTCCTGGTCC	C6orf25	215	359	259	95	172	89	49	133	65	67	57	41	54	54	69	12	36	36	28	7	10	0
GACGCTCAGTCCCCCTTCAG	C6orf47	492	505	484	262	257	213	130	209	182	94	145	110	78	77	94	76	52	92	50	17	30	23
AACAGCTTCTCACGCCTACC	C6orf47	1686	2104	1411	750	946	659	410	718	499	371	415	296	268	342	355	187	290	259	194	50	88	113
CCCGCAGTGGTCGTGAGCAC	C6orf47	795	1043	621	353	513	338	176	389	205	145	244	132	117	171	163	95	162	42	80	31	49	37
GATACTCACCATAGCAAGGA	C6orf48	287	302	256	140	162	140	90	136	80	40	76	64	62	46	63	34	35	54	19	23	10	8
TCATGGAGAGAAGCTTTGTA	C6orf48	661	609	585	269	263	278	159	199	139	138	118	132	128	75	152	61	96	81	38	23	26	42
CAGGAAAGTTGTAAGTTCTT	C6orf48	488	622	483	288	346	179	115	264	158	150	193	112	113	139	152	76	35	67	43	12	34	35
CAAGATGAAGACCCACTAGA	C6orf52	261	304	199	124	158	104	85	94	118	66	49	60	66	50	47	21	30	25	46	10	2	14
ACTCCCTCATGAATTGCCAC	C6orf52	258	387	248	166	192	128	86	143	87	72	78	47	51	59	41	17	29	31	37	6	17	18
CCAAAATCTGCAGAACTCTC	C6orf52	164	286	134	69	107	65	40	84	38	42	42	32	8	23	20	23	37	22	26	7	2	6
ACTTGCCGCTCTCCACGCCG	C6orf57	649	863	498	265	331	254	105	294	148	127	121	107	96	165	60	69	92	42	70	46	41	68
TTCGTTCCCAATCTCCATAT	C6orf57	688	1054	647	320	527	296	148	380	207	110	237	141	48	137	170	93	81	114	90	17	86	39
AAGAAGCCGAAGTTACCAGA	C6orf57	178	329	180	125	143	87	64	122	68	50	33	61	18	60	35	29	24	10	31	6	14	14
TCAGTATTAAGAAGAATTCG	C6orf58	136	158	109	57	113	44	32	53	25	20	37	20	13	19	9	14	17	27	12	5	0	14
TGCCCCCACCCAAGAATGAG	C6orf58	218	356	246	204	134	123	67	134	86	49	83	57	59	51	50	29	38	53	21	10	22	21
CAAGCATATTTAGAAGAACC	C6orf58	104	121	125	36	46	41	23	42	29	29	12	8	29	30	23	38	3	30	8	1	1	0
CGATTCCAGTCTTGTCCTTG	C6orf62	283	544	249	127	232	63	69	235	52	59	100	41	42	107	59	25	30	25	47	2	38	14
GTACTCTACTCTGGCATATA	C6orf62	526	469	375	262	195	179	119	165	146	106	76	72	94	82	96	40	62	41	20	17	25	21
TCTGCATGTACTGAGCCGCA	C6orf62	745	960	633	373	473	311	218	346	224	200	208	113	118	151	170	67	123	72	83	32	49	49
AAAGGAACTATTCTTCATGC	C6orf7	272	460	234	148	164	116	67	139	122	46	85	74	67	67	105	38	52	53	17	13	12	38
CCTGGTGATGCAGTTTGTAG	C6orf7	847	1440	805	481	615	317	247	448	266	125	240	205	141	209	207	82	126	113	81	22	63	35
GATTGGATCAGGGAATCTTC	C6orf7	392	371	417	189	112	113	121	87	142	71	52	64	76	76	139	38	57	53	42	7	5	36
GAAAAACAATCAAATCCTCG	C6orf70	104	113	78	65	39	50	22	45	27	11	9	19	29	8	7	19	26	19	4	9	0	3
TCAAGTCTTCAGTCAGTCTG	C6orf70	1783	2411	1559	887	1028	640	496	886	475	398	429	268	256	294	397	173	214	227	154	65	125	132
AAGAGATCTGCTTTCATCTG	C6orf70	843	810	699	423	422	347	219	300	235	161	153	139	101	126	158	48	91	83	63	31	45	54
AGGAAAGCAGCGCCACCACT	C6orf89	581	992	542	351	446	288	157	327	185	108	171	145	56	138	115	72	96	80	117	27	56	48
AGACAGACCGGCCATCAGTG	C6orf89	285	494	270	101	295	121	92	128	118	60	80	87	57	77	43	25	76	16	55	10	19	17
CTTGTAGGTTCTCGCAACCT	C6orf89	933	1036	793	362	408	401	243	347	272	188	183	172	132	103	189	60	109	181	114	19	52	41
GCTGTCCATCTGCTCTTCCG	C6orf99	535	597	479	279	284	245	116	227	148	105	115	148	108	113	107	43	44	59	31	15	16	32
CGTTTCCAGCTCCAACATCC	C6orf99	347	560	311	162	148	153	110	149	89	56	118	59	52	65	86	26	39	57	33	12	31	20
AGAACTGTTCACACACTAAA	C6orf99	71	64	59	37	50	36	14	25	32	14	9	17	12	11	9	4	7	2	11	5	2	4
CAGCCATTGCATTCTGACCA	C7	663	1053	709	346	542	295	147	305	186	159	178	121	117	140	156	46	136	97	112	27	59	28
CCTCTCCAGTCAACTGCCAG	C7	390	850	341	208	357	166	96	277	97	65	168	70	82	117	120	62	78	53	113	13	28	35
GGTGATAAGCTTATTCATTT	C7	664	917	677	351	413	286	189	359	183	137	149	117	82	106	147	59	67	78	40	20	40	42
TAACATTGTAGAGTCCTGGC	C7orf10	164	303	125	73	125	71	24	114	51	36	54	41	33	72	52	16	19	23	37	1	8	11
TATGAACAATATAAAGCCAT	C7orf10	659	1069	535	402	365	260	175	334	231	145	219	105	106	185	99	35	127	80	88	34	38	36
TAAAAATTCTGGATCTAACA	C7orf10	106	132	71	67	49	46	12	17	31	24	31	23	23	34	2	1	5	15	12	3	1	5
CCCACCCCGCTCGAACGCCG	C7orf25	199	239	177	125	101	60	35	127	31	27	33	36	27	37	24	7	33	10	21	4	25	22
TGAGCGTGCCTTGAGACTAG	C7orf25	547	739	587	160	260	218	148	211	136	88	154	127	106	71	123	46	104	96	54	31	43	37
TGAGATTTCCCGGCGGGTCC	C7orf25	472	541	418	253	236	171	152	263	179	104	131	105	82	83	138	40	69	40	53	15	24	27
TGATGACAGGTCATAGAGCG	C7orf26	537	613	440	251	227	264	122	229	163	91	134	75	90	170	148	53	109	49	60	19	42	15
AAAACTGGTCTCCATGGCGG	C7orf26	95	223	71	36	63	28	13	65	18	20	41	16	29	24	16	19	33	13	20	3	16	3
TTCTTTCCAGCGGACGCCCG	C7orf26	156	294	173	64	100	58	58	70	55	47	61	15	17	38	79	2	37	18	33	23	22	8
TCGAGGCAGTGGGCGAAACA	C7orf29	488	685	383	285	295	192	124	240	145	112	105	67	95	132	117	46	59	57	109	14	30	38
CCCCCGCAAGACTTGCATCC	C7orf29	426	457	329	156	263	172	117	143	102	118	90	76	75	51	78	23	44	68	34	7	33	11
AACAAAAAAAGTGATGTCTA	C7orf31	664	791	565	358	349	273	141	279	206	156	157	156	100	93	114	56	81	66	84	35	15	38
ACTTACCCTACTGTTGAATT	C7orf31	735	812	600	378	319	259	216	225	189	155	151	93	75	129	190	84	120	138	47	24	32	46
AAATAATAAAATTGTTCAAC	C7orf31	383	534	299	193	216	143	115	170	138	85	88	74	43	90	114	28	62	42	29	8	20	31
TTGTCCTCAGATCCAGTTGT	C7orf33	1261	2237	1257	623	978	565	387	797	373	332	433	247	198	317	345	142	227	168	169	59	100	77
TTGTGGCCTCAACAGAATTC	C7orf33	955	886	864	445	463	400	273	336	269	186	166	148	112	160	230	101	82	105	74	40	50	56
AAAGCTCCAGAATTCTGTTG	C7orf33	191	355	176	113	142	58	45	98	87	34	45	29	53	47	49	20	42	17	17	10	16	12
ACGACTGGTCTTCTTCCTGC	C7orf34	398	243	261	180	124	134	120	102	130	82	79	52	63	29	72	43	55	37	24	22	6	29
ACAGAGAAAACGCCCTCTGC	C7orf34	656	979	625	380	422	284	132	330	228	93	182	160	99	184	151	64	110	95	67	24	44	68
CTTCGAACTGTTCTTGATTC	C7orf34	528	740	392	226	299	182	161	204	134	88	133	108	113	136	112	42	108	71	31	9	16	38
AGAGGCGGACCACCCCCAGA	C7orf41	656	923	553	314	445	303	158	314	236	171	169	140	129	133	166	77	92	84	81	31	40	22
GCCTTTCTTGCAGCTAGCAC	C7orf41	178	364	143	112	133	82	72	126	84	39	53	55	17	54	58	17	28	30	32	7	4	12
GAAGACGCTCCACGAAGTCC	C7orf41	530	724	449	256	361	223	117	243	159	95	123	86	56	78	109	61	91	66	66	16	36	28
GAGATGCCGGCAGTTCACTG	C7orf43	886	901	842	493	356	363	215	324	314	169	141	184	145	182	166	104	125	105	67	28	18	45
AAAACACTTGACCGTGCTCA	C7orf43	546	507	502	330	232	229	127	192	219	165	93	109	117	101	118	47	44	69	35	11	27	5
TATCTACCTGTCATGCCCGA	C7orf43	810	702	557	319	364	370	175	283	193	159	149	157	103	99	219	60	74	84	102	15	52	55
CCTAGCTGAAAAAGATCTCC	C7orf49	344	477	231	130	206	110	79	197	111	58	81	53	76	95	94	34	77	29	49	13	20	2
CCACATTCTTTGTAGCCACC	C7orf49	1191	1694	971	520	784	435	294	557	312	232	377	255	188	296	222	96	190	183	151	38	89	78
TGAGATAGTTGATGTTGCTC	C7orf49	985	1144	708	433	532	333	261	407	227	226	194	162	139	223	158	69	147	154	110	33	57	37
GGAAGCCCTGATGCGGGAGC	C7orf50	0	13	0	0	4	0	0	10	0	0	6	0	0	0	0	0	0	0	0	0	0	0
CTCGGGGGCCGAACTGGCCC	C7orf50	157	177	130	93	106	30	45	52	44	46	46	43	25	52	35	18	17	6	21	5	5	11
CACTGTCATACATGTGCAGC	C7orf50	45	49	45	20	29	1	0	19	2	19	19	8	10	17	2	5	16	1	0	2	0	0
GCTCCCGTACCCGATGTGCA	C7orf55	752	1063	622	364	458	294	212	348	233	150	205	132	151	129	187	67	126	98	54	36	53	42
CCGCGGTGTCGCGATAGGGT	C7orf55	136	242	87	64	121	38	23	92	56	41	31	29	10	34	10	5	24	12	28	0	14	13
CAAGGGTGAGCGCTCGGTGG	C7orf55	295	450	228	129	205	104	58	137	91	42	77	59	34	83	45	19	48	27	30	8	44	23
TAGTGCTGAAGTAGCAGCAA	C7orf55-LUC7L2	629	804	546	288	304	253	208	230	159	146	155	88	120	137	113	39	64	99	86	10	30	35
GCCCTACATCAGGAATTTCA	C7orf55-LUC7L2	100	200	79	84	63	54	39	77	43	39	52	20	17	31	29	2	22	24	14	3	12	4
CTGTCGGTGGCTTGCTGTGG	C7orf57	271	340	241	118	147	131	98	83	78	47	57	71	44	49	43	22	21	20	41	16	8	13
CCTTCTCAGAGCGCTTCACT	C7orf57	347	488	286	154	208	144	78	131	105	105	83	58	47	43	59	28	32	34	25	9	26	8
AGGTACTTACTCTTGCTGGC	C7orf57	242	232	268	182	107	94	73	72	86	81	62	47	49	35	51	34	21	42	7	19	15	8
AGATATTGTACCTGCTGTAG	C7orf60	294	337	314	164	100	185	91	85	106	86	71	50	88	75	85	36	21	48	24	22	7	13
GTCGTATTGAATGGTGTTGT	C7orf60	967	1262	877	483	590	418	252	511	283	220	194	226	144	238	173	111	121	138	88	37	70	69
TCATTGGGCAAAAACTTGTG	C7orf60	161	303	141	77	138	58	32	92	58	24	63	39	30	63	44	17	12	30	29	4	6	22
GCCAAGCCCGTCTAACCCAT	C7orf61	237	458	193	139	172	99	67	217	60	48	106	24	23	45	38	24	37	28	32	6	33	16
TGGTCATGAAGTTCTTCCGA	C7orf61	869	1021	751	378	439	301	205	295	244	162	140	178	107	156	157	73	110	117	101	36	25	42
GCTGGCAGATCCCTGCGTGT	C7orf61	137	253	175	125	115	76	47	87	59	32	51	56	45	41	49	24	21	34	11	7	11	18
TAGTGCCTACTTTCATAGTC	C7orf62	1168	1079	1063	699	475	601	338	466	379	295	207	253	197	166	298	169	147	206	108	55	60	59
GGACTCGAGGATATGCAGAA	C7orf62	0	10	0	0	5	0	0	5	0	0	0	0	0	0	0	0	0	0	7	0	0	0
TCTCAATCCTAGAAACGTGA	C7orf62	53	40	47	53	37	11	16	18	15	11	10	18	23	0	18	11	17	7	2	2	0	4
TCACTTTATCAGTCTCTTCG	C7orf63	564	537	597	256	284	229	106	211	177	111	125	103	104	74	130	42	77	61	54	21	19	36
GCCACCGGCCATGTGGACAG	C7orf63	624	909	469	275	361	286	149	297	182	154	181	118	114	132	121	70	72	97	76	32	40	53
ACTTAAATTTGTCAAGAAAC	C7orf63	130	280	113	34	83	18	34	65	24	35	49	7	15	25	35	9	29	3	13	1	3	12
CTCTTTGGTGAATAGCTGTG	C7orf65	666	1490	661	357	546	263	191	414	237	168	238	166	110	227	180	39	171	82	136	24	53	35
GCACCAACAGAGTCAACAGA	C7orf65	165	167	143	69	25	44	35	44	60	42	18	25	5	22	21	14	12	32	10	0	12	22
GACGGCTCTGGCCGGGCCCC	C7orf65	326	318	317	172	189	105	63	112	72	51	64	56	51	58	72	29	49	50	15	12	14	24
GAGTTGAGAAAGACCATCAC	C7orf66	754	809	690	398	348	302	183	281	238	124	187	184	115	145	119	68	91	101	84	31	27	33
GGGCATAAAAACACTTGAGA	C7orf66	99	138	72	51	51	14	27	43	41	24	32	23	25	16	8	4	12	6	8	1	9	1
AAGTGAAAGGTGCATATCTA	C7orf66	596	659	627	352	329	246	172	206	178	122	121	126	129	98	170	34	68	87	82	19	33	31
TGTTGCTTCATTCCACCCTC	C7orf69	582	742	477	292	308	198	163	259	123	106	136	107	78	140	89	36	65	125	78	19	56	21
CACCTCCCACCATGAACCTG	C7orf69	635	1364	546	287	605	255	171	423	168	179	205	100	111	228	123	34	109	68	75	23	55	40
AAATGATCCAGATGCAAAAG	C7orf69	463	551	415	193	292	142	139	149	170	126	72	88	92	93	73	47	69	71	28	10	23	25
TCTCTGAGTGTGCACATCTC	C7orf71	701	1231	653	316	447	289	191	337	210	161	218	123	125	169	179	76	132	105	64	31	36	37
CAGCCAGAATCTGAGTGAAA	C7orf71	237	293	244	141	114	109	60	118	39	44	66	67	63	67	58	24	29	44	37	6	17	14
ACTCAGAGACAAGACACATG	C7orf71	707	925	623	337	377	327	192	316	228	142	157	150	111	151	127	78	132	128	96	32	48	39
CCCTTACAACCTCATCATGA	C7orf72	196	295	164	111	126	96	61	75	50	44	87	52	40	43	57	24	30	29	21	2	19	5
TTCTTGTTTGTTTGAACAAG	C7orf72	1274	1543	1074	641	656	552	352	537	345	249	343	298	171	320	329	125	185	186	220	77	51	105
AAACAAGAAATGTAATGCAA	C7orf72	154	269	110	61	126	66	41	83	65	32	64	26	47	31	20	15	27	10	40	3	20	14
AAAACTTGAAGAAATTAAAA	C7orf73	1	30	4	0	1	6	1	4	1	4	2	0	0	0	0	3	0	0	0	0	0	0
CAACGTGGTTGGAATGTATC	C7orf73	1419	1374	1216	812	575	580	468	371	388	358	290	363	216	228	298	151	158	251	106	56	48	90
TTCTCCTGTGCAGTTACCCC	C8A	1253	1422	890	515	623	407	308	476	271	230	238	200	171	217	248	112	140	152	106	47	31	90
ACTCTGACCAGTTGCTCAGC	C8A	796	642	622	345	291	343	271	215	210	180	131	181	105	105	144	74	104	107	58	41	30	47
TCTTTGATGACTTGTCAGCC	C8A	604	788	593	323	383	266	233	275	194	117	154	150	122	102	193	57	97	70	67	29	34	55
CGCCCTCCAAGCCCATGTCC	C8B	699	1392	674	425	719	286	195	503	225	184	242	151	125	250	215	93	127	157	103	36	93	39
ATGGGCTTGGAGGGCGCCGG	C8B	229	239	141	103	130	65	87	52	61	51	47	49	32	59	33	9	17	16	17	6	9	7
ACTAGACAGCTCACAATCAA	C8B	635	880	522	352	353	259	166	247	164	151	127	129	84	115	182	36	74	102	76	25	29	53
TGCAGACCAGTTCCACGTCC	C8G	626	865	556	338	360	249	176	280	178	131	192	116	93	235	131	49	98	69	76	18	63	45
TGGGACTCACAGCTTTCGGA	C8G	52	129	37	25	83	36	21	41	29	3	31	22	7	48	10	4	27	15	10	0	5	0
CTCCGCTTGCCGTTTCCTGC	C8G	79	60	64	23	34	34	22	17	24	24	17	16	31	12	9	11	8	23	8	1	7	2
CCTCCTTGCAGGTCGCTGTC	C8orf22	1041	1228	966	544	598	451	328	399	311	238	224	252	158	249	237	115	143	161	88	44	79	46
ACTTCGATAATACTGATTTC	C8orf22	649	1060	561	342	394	234	193	371	282	113	189	84	150	162	160	74	124	112	74	20	76	28
GATGACGACAAACCACAGCA	C8orf22	219	257	157	94	130	71	47	84	54	36	55	41	12	39	18	7	30	20	14	22	4	12
GCTCTTCAAAACCAAGCAGC	C8orf31	91	101	41	31	54	40	11	21	15	22	22	14	3	10	17	7	0	20	6	6	0	5
GAGCTGCCTCACTGAATTGC	C8orf31	447	655	451	300	264	197	111	204	188	86	100	140	45	108	109	45	79	83	70	12	18	18
TCTGCGCTGCTACAGATGCT	C8orf31	695	1166	609	326	400	266	192	396	181	136	158	106	82	162	124	94	150	99	87	15	67	28
CAGCTGATGCACTCCTTGTT	C8orf33	1193	1174	940	498	485	528	314	458	350	221	174	222	140	167	209	140	160	140	89	38	40	115
TCTGCAGGCCTCGCTCTATA	C8orf33	284	221	249	124	114	122	72	86	83	76	31	36	52	41	54	30	30	48	17	12	4	23
GCAAAAGAACGCCCTTGCCC	C8orf33	406	644	378	167	227	183	110	184	114	88	135	60	55	119	111	21	93	34	60	10	10	12
TCCTTACATGATTTGGAGTC	C8orf34	349	465	354	189	235	129	78	155	113	87	91	77	79	33	84	50	13	57	54	24	15	29
GGTTTGCGGATGAGACGCCA	C8orf34	139	164	103	74	66	48	49	55	43	18	33	28	27	36	38	11	15	29	11	4	2	3
GAAATCCCTTCTTGTTCCTT	C8orf34	932	1498	951	646	610	480	237	463	413	261	251	206	162	184	211	89	124	176	101	33	74	78
CCAAGGCGAAAGAGACGCTC	C8orf37	210	377	181	58	127	106	34	115	96	47	43	60	33	41	56	19	10	26	23	2	14	8
TCTGTCAGAGCTTCCATTGA	C8orf37	374	402	375	232	191	166	91	145	101	89	80	53	60	45	70	16	34	40	70	6	11	7
AAATTAAAATCTAAATCTTC	C8orf37	112	114	126	62	45	73	44	25	23	17	20	11	27	21	14	5	10	26	0	3	7	10
TACGAGAGGCTGTGTCGAAG	C8orf4	379	526	374	186	239	154	78	210	117	90	76	82	77	111	52	35	31	53	53	16	36	31
CTCCTCCACATCTTGATCTA	C8orf4	1194	1504	1194	632	616	509	376	522	335	287	234	215	252	259	389	89	178	165	101	48	85	85
ATTTCCGCAGTTTCAGAAAC	C8orf4	165	302	133	58	101	73	47	120	39	17	63	23	36	42	12	10	39	18	15	2	3	14
CCGGTGGCGGCCCCCCACGC	C8orf42	66	158	48	37	34	21	4	53	18	12	41	14	14	13	24	2	9	18	12	8	17	8
GTTCAGGGAGCAAGTTTCCG	C8orf42	353	425	346	183	179	145	125	105	129	107	76	88	71	59	81	14	60	45	9	31	9	27
CCTGCGTGGGGGGCCGCCAC	C8orf42	604	539	570	286	272	221	148	183	161	144	99	134	109	88	142	30	68	80	36	25	10	43
TCAGTCTCTCATTTGTGCTT	C8orf44	171	468	141	82	139	84	50	160	54	54	91	43	52	99	40	11	36	28	39	2	28	10
CATCTTCTGCTGGAGCTTCC	C8orf44	584	883	589	328	467	251	215	218	217	90	190	122	79	131	234	61	98	147	65	43	39	12
GGGAGGAAAAGACTGTCCAA	C8orf44	53	216	83	22	69	21	28	57	16	8	56	10	9	27	9	1	31	6	14	3	5	11
TGTCCAGCATGACTCATCCC	C8orf44-SGK3	776	855	671	293	416	266	192	241	212	171	197	121	134	117	197	102	129	123	146	37	34	80
TCCTCCAGCATTCACAAACC	C8orf44-SGK3	571	582	505	215	263	244	110	264	184	83	123	108	90	135	154	46	73	87	69	12	30	40
TCCACAGGTTTATAAAGTTC	C8orf44-SGK3	444	447	287	203	183	118	82	211	111	83	94	73	41	58	51	20	70	74	19	19	35	10
TGTCGCCTCCAATGAGGCAG	C8orf46	372	401	216	136	178	139	91	129	83	35	87	97	45	86	79	18	30	45	32	10	14	21
CCCACACAGATTTGATGTTT	C8orf46	1422	1519	1213	539	635	560	399	458	424	307	252	252	211	258	231	116	202	244	107	42	101	79
TCGAGCATATGGAAAATCTC	C8orf46	352	347	272	173	154	133	89	100	117	81	92	81	49	64	77	20	58	73	20	20	25	20
GGGGAACCTGCTGCTGTCGC	C8orf47	456	627	357	298	255	155	145	175	124	79	136	100	66	108	181	59	43	53	61	20	11	25
GAGAATGAGAAAGTGAGTGA	C8orf47	160	113	132	134	71	56	31	32	17	41	37	21	34	17	32	19	12	27	5	3	5	5
CTATCTATGTGGCTGCTGAA	C8orf47	362	664	216	177	300	133	85	243	75	58	168	68	58	116	53	35	66	20	42	8	49	19
ATAAATTTGATTCATCGTAG	C8orf48	215	445	135	61	166	77	44	149	51	30	57	35	38	48	33	20	25	27	38	9	2	13
CGAGGACTGCCGTCCTCCAG	C8orf48	1333	1674	1185	619	643	530	333	560	357	252	308	231	236	299	236	102	181	168	119	49	94	87
GATACCCGAGTGATTTCTGT	C8orf48	275	360	243	124	182	144	70	147	93	80	107	25	24	108	94	49	70	54	66	12	18	27
CAGATAGCGAAGACCCTGCC	C8orf58	349	474	416	225	273	153	115	139	128	74	93	87	62	80	95	50	36	48	59	10	24	26
GAGGATGGCAAGTGGTACGT	C8orf58	268	257	215	114	135	92	65	94	73	70	59	23	71	56	65	9	40	24	16	12	8	24
GCGGTGTTGTCCTGACAAGC	C8orf58	89	120	94	80	54	76	21	67	34	14	25	18	24	26	29	1	5	15	9	1	10	0
TTGCTTTCATGACGCTGCTG	C8orf59	619	819	498	292	353	229	202	292	177	117	175	120	96	122	125	46	103	99	73	6	48	35
TGAACCTCTGCAGAAAGAAC	C8orf59	210	308	287	135	104	85	62	161	64	52	81	55	25	61	37	39	23	40	27	3	10	10
CTTACCAGTTCTTTCTGCAG	C8orf59	397	539	320	199	191	151	119	191	101	124	115	72	35	72	91	39	41	51	37	9	18	44
CCAAGATGGCGAATGTGTTC	C8orf74	234	382	225	99	134	119	78	107	80	42	44	39	54	56	71	19	32	54	36	14	7	17
CCCAGTTCAGAAGCCTCCGC	C8orf74	845	1121	662	416	472	327	231	262	299	146	179	174	135	138	182	93	128	128	116	29	39	47
CCAGAACACATTCGCCATCT	C8orf74	1050	1547	957	511	828	424	235	603	337	222	341	199	232	214	205	99	127	135	149	35	93	65
AATTTCATCACCTGCTTCAA	C8orf82	358	826	274	193	317	143	78	214	125	75	150	89	36	137	87	23	83	55	32	15	23	24
CACAGCATTACCTTTGAAGC	C8orf82	208	538	227	89	186	118	55	203	66	54	95	76	51	77	33	33	60	34	35	4	17	17
CCGCGAGTATTTCTACTACG	C8orf82	460	852	425	269	422	201	132	213	138	69	145	82	60	116	102	59	107	70	71	6	15	9
AGTCCTCTCTGCTTGAACTG	C8orf86	637	1269	663	361	565	301	171	430	235	160	246	129	174	152	228	63	124	98	92	43	23	62
CTCTAGGCTTATGAGAATAC	C8orf86	401	281	286	193	177	108	84	63	87	77	66	42	58	42	51	44	44	67	17	12	8	2
CTGGGAGAGACTCGCATCTG	C8orf86	432	761	446	248	311	220	143	268	179	127	116	74	93	88	113	38	86	121	44	14	22	41
CCACTGTGTCTCTCGACACA	C8orf87	660	1006	571	343	438	314	174	399	220	116	167	132	138	114	180	84	74	109	141	38	49	49
ACTTACTTGTCTTTGGAGAT	C8orf87	745	824	673	360	469	268	197	358	262	191	153	126	119	127	179	68	74	125	75	33	23	28
AGGTGAAACGGTGTGATGAG	C8orf87	382	262	403	210	147	131	118	96	113	61	67	83	67	33	73	53	30	38	30	12	22	32
TCTGAGCTGGCACGAACAGC	C9	257	294	160	120	129	85	55	137	101	59	53	40	28	46	58	17	30	30	14	0	17	14
CCACTGCTTTCTGTTAGCTC	C9	498	763	377	198	362	237	139	272	129	107	112	60	82	138	114	41	65	50	72	17	19	17
GCATTGTGACCATTCACTCC	C9	1212	1562	1010	537	622	522	300	524	351	198	223	249	178	289	249	125	191	158	125	37	80	53
AGGCGTGCGTACAGCTGGCC	C9orf114	193	184	212	104	103	102	37	69	63	57	43	36	32	13	57	17	16	24	37	6	10	27
CCCCTTACTGTGGACACTCC	C9orf114	899	888	879	435	504	429	199	303	308	189	197	178	121	161	213	59	101	128	101	34	57	67
GCACCCGCCTGGATGAGGCC	C9orf114	21	53	21	2	31	8	7	37	15	0	7	3	3	7	0	0	7	6	3	0	3	0
CAATACTCTCAATGTTTACC	C9orf116	422	604	353	215	278	167	119	247	115	98	86	92	57	101	96	46	62	42	94	19	18	44
TTGCAGCGGGTGGAATGTTC	C9orf116	544	538	458	243	307	169	121	227	159	90	103	88	63	127	99	56	57	72	45	28	26	6
AGAAGGCTGTCTCCGTGTAC	C9orf116	1009	1195	923	553	543	460	324	390	323	250	228	249	187	224	219	103	140	144	113	50	55	66
CACGGACAAGTTCACATTGC	C9orf117	631	931	675	373	314	295	220	357	240	145	141	167	132	126	163	44	113	81	70	39	44	61
GCCATACGCACTTCAGTGCC	C9orf117	643	802	498	300	346	299	138	266	193	127	157	95	123	141	173	46	86	71	68	15	30	22
TTGACGTGACGTTCCAGCCA	C9orf117	448	463	351	229	210	153	153	205	124	73	124	92	55	101	72	20	94	103	41	12	16	22
TCCATGGACCATTACGCAGA	C9orf123	437	651	379	173	366	196	106	210	116	87	89	59	58	141	109	17	76	87	40	17	29	35
TTGAGCAGGTAGTACCTTTA	C9orf123	1439	1852	1118	747	859	566	391	641	446	266	392	221	225	281	288	118	192	197	177	61	92	69
GCCGATGACCATCTGCGTAA	C9orf123	563	480	491	247	254	155	129	140	129	132	111	100	87	77	96	39	50	66	48	20	20	29
TCCGTTTGGAATGCCTGGGA	C9orf129	352	537	231	149	209	102	86	136	110	76	104	64	36	111	77	25	47	32	34	9	14	0
GATTCACAGGCAAGGGGGAC	C9orf129	335	260	316	123	111	138	74	46	104	74	54	72	81	42	48	45	15	27	5	13	0	11
CACGGGCTTTGCTTGCAGAG	C9orf129	370	529	276	185	230	145	97	171	96	113	93	111	45	66	79	22	44	73	90	9	35	34
CATCCAGATATAAGCCCCAG	C9orf131	285	531	239	155	229	101	70	204	79	59	115	54	28	73	39	21	63	59	56	4	28	28
TGCTCTGGGAATATGGTGCA	C9orf131	745	989	761	406	393	301	252	272	194	136	153	145	104	143	158	70	112	104	62	29	57	60
AACTTGTGGAATGCTGAGAA	C9orf131	70	139	119	26	49	34	27	22	32	13	21	30	17	38	14	19	35	11	3	5	0	3
TATGGAATAATCATCTTGAC	C9orf135	532	744	425	275	321	212	180	231	154	120	143	125	68	84	115	28	64	51	59	26	32	28
ACTACTTACTGGGGATTCAT	C9orf135	406	629	362	209	215	170	129	177	125	80	118	85	65	95	99	72	76	64	56	11	32	23
ACCCTCTATATCATAACCTT	C9orf135	442	868	389	190	350	134	109	332	160	93	138	61	82	132	108	37	101	86	76	12	51	39
CGTCTGGGTCTGGCCACGCC	C9orf139	175	238	95	75	129	50	18	104	52	32	52	31	31	44	35	13	21	9	16	1	10	1
CACCCGGCGGCAGTTCCTGC	C9orf139	413	578	349	221	228	174	146	199	157	72	74	116	99	106	65	54	79	47	48	20	22	30
ACCTTGTGTGGTCCCAGGCG	C9orf139	386	697	358	200	326	130	87	199	124	67	123	81	76	110	106	22	92	60	53	12	29	65
GAGGTCAAAGGCCAGTGCCG	C9orf142	279	410	218	127	182	90	43	111	94	70	73	47	59	78	48	22	46	38	37	4	24	15
TTGGGTCTCACCTGAACCGG	C9orf142	183	251	145	142	122	53	67	133	52	29	49	33	17	41	16	25	50	30	14	7	9	12
TTGGAGCACCTGCTTCACGC	C9orf142	605	846	435	323	313	215	161	253	150	132	172	106	79	115	131	27	79	50	39	37	31	38
CCAGTCATCAAGTACATCAT	C9orf152	330	601	276	156	274	126	90	219	94	63	126	68	55	71	36	42	64	31	66	15	17	24
ACCTGCTCCTGCAGAATCGA	C9orf152	521	981	521	357	430	277	195	318	165	122	196	126	112	140	141	50	133	75	130	18	54	51
GCCTCTTCAAGCCTTCATAC	C9orf152	153	354	145	87	145	39	15	91	40	47	36	30	30	49	45	7	39	0	29	7	15	5
GTCAATAAAATGAACAAGCC	C9orf153	134	121	93	64	51	69	43	61	32	23	25	29	22	18	43	20	32	13	14	5	9	8
TGAATGTCATGTCATTCACC	C9orf153	836	985	784	419	420	323	195	303	183	190	178	132	104	138	151	84	114	113	64	24	51	51
GCTTCTCTATTGTCCTCAGC	C9orf153	583	416	465	241	178	172	129	126	162	77	86	135	87	68	98	63	34	66	35	13	20	38
CAAGATTCCAAGTAGCCGAC	C9orf156	114	140	146	63	52	68	28	49	34	19	19	27	35	43	29	17	14	28	12	8	2	7
CAGGGTCAGTCCTATTGCAT	C9orf156	1018	1244	980	454	569	444	321	441	343	196	226	195	160	171	211	72	124	125	86	45	68	55
GCTATTCTCGAGCCTGTTTG	C9orf156	342	398	336	169	171	147	116	139	112	57	88	78	65	82	78	25	32	63	39	10	6	11
CGCTGCCATCAACTCCATGC	C9orf16	365	599	374	196	235	180	85	199	67	85	106	85	49	95	95	58	43	40	17	11	18	22
AGCCTAGGGGCTGGCATCAC	C9orf16	418	487	320	116	258	102	74	174	92	54	112	70	56	97	51	36	91	58	15	8	11	30
GGTCCAGACAGGAGTTGATC	C9orf16	633	427	566	282	291	238	134	188	147	124	118	125	114	76	119	36	69	59	40	24	20	35
TGGTGGGGGTGCCCGCCCGA	C9orf163	384	284	324	188	126	137	122	148	86	57	50	63	40	47	87	20	26	49	43	20	11	14
TCAGCCTCCCGCGATGCCAT	C9orf163	926	1255	671	427	508	303	211	406	303	199	219	155	178	198	240	102	140	110	126	41	85	39
GAGGCGCTCTGCACCCTCCG	C9orf163	62	92	67	10	34	26	10	19	10	9	17	14	10	29	17	2	6	10	10	10	3	4
CTACGCTGGCCCTCCGCCCG	C9orf169	559	804	646	317	410	284	157	313	138	144	173	161	123	121	125	52	93	86	79	18	43	44
CCTCGGTCGGCTGCAAGAGG	C9orf169	188	257	176	115	101	64	37	54	45	39	49	31	25	18	44	18	16	27	14	5	14	21
GGTTCTTGACGACCATCTCT	C9orf169	67	159	38	18	68	28	9	44	18	6	28	9	4	21	10	11	8	8	5	0	7	5
CCGCCCGGGCCTTGCGAGCG	C9orf170	411	730	386	243	274	150	138	273	116	85	140	80	60	119	71	43	89	48	66	6	27	31
TCCCGCTTGGAATGTGGAGC	C9orf170	229	328	241	150	135	148	91	125	112	56	53	74	39	57	91	17	57	19	21	2	15	15
ATATCCAGATTGACAACTTC	C9orf170	570	696	486	277	363	196	133	251	171	103	154	91	45	107	149	50	95	74	58	19	46	18
GAAAGAAGCTACAGTCTGCC	C9orf171	225	350	148	63	171	92	44	111	47	28	90	33	30	57	28	15	34	24	25	11	20	5
AATTATGGACTCTACATCCG	C9orf171	405	206	283	173	136	172	111	76	109	82	45	69	28	38	101	34	34	62	33	19	11	18
AATTATATCGCAATGAACCG	C9orf171	553	641	419	166	275	189	141	189	132	162	125	89	89	97	136	40	61	76	39	26	25	24
TTCTCGCGCATCGCGCGTGT	C9orf172	1213	1132	1083	662	492	464	286	418	319	212	173	220	179	182	252	107	152	125	114	56	44	63
CGCGGCAAAACTGCAGTACG	C9orf172	1019	1376	812	442	652	344	271	451	267	212	266	179	158	204	198	54	93	133	114	22	52	62
TAGCTGCGGCCGCGGCCCAA	C9orf172	448	687	435	217	259	258	146	153	183	92	85	113	74	106	105	69	71	84	45	23	14	35
CCTGCAGAGCCCCCGCTCGC	C9orf173	358	326	248	153	127	115	55	116	71	55	61	36	51	41	63	13	44	43	20	16	5	20
GGGTGCCCGTCTGTAACCTG	C9orf173	232	426	220	176	233	108	80	152	98	63	74	43	22	95	87	24	44	20	36	3	13	18
GAAGTCAGCTTTCTGCGTGA	C9orf173	514	572	456	228	200	191	149	164	158	104	102	116	110	70	86	65	67	45	54	22	22	33
GTAGTCCTGTACAGCACATT	C9orf24	585	1025	628	377	388	276	196	239	224	124	140	130	120	126	106	65	73	125	58	18	22	34
CCGCGGATCACGCCCCGATG	C9orf24	675	1079	637	311	465	278	133	354	200	132	229	172	166	164	188	68	129	93	85	31	54	45
ACAGATACCTTAGGCAGCCG	C9orf24	545	672	472	335	332	261	129	206	206	179	97	130	64	71	62	54	62	95	73	29	36	43
GCATCCCACTGCAATTGTGA	C9orf3	50	26	33	29	7	23	12	14	15	17	1	15	5	0	18	9	3	0	0	1	3	0
CACCCGTTGCCATGTCAACA	C9orf3	603	666	542	332	330	258	197	210	196	131	170	172	128	136	171	77	69	91	65	26	34	42
TGTTTACAGAGTGCTCAAGC	C9orf3	178	428	219	80	160	55	36	143	75	22	92	34	20	74	27	8	47	13	57	7	9	16
ACCACCATCTCCGTTGTTTC	C9orf37	291	213	300	140	92	101	68	103	102	58	37	54	37	47	46	28	26	51	30	7	9	5
GAGGTCCACACCACACCGCT	C9orf37	809	1244	778	414	554	336	210	424	262	174	220	146	150	177	180	100	135	114	106	32	66	45
CTTGCCCAGGTCCCTCCGAC	C9orf37	273	373	215	82	137	104	88	70	71	62	56	27	48	64	60	13	31	26	30	11	15	14
CCGCCCGGGGTCGCGCATGC	C9orf40	302	423	312	135	186	117	63	147	89	46	134	58	42	64	60	30	65	48	18	7	2	8
GCAAAGGATTCCTCCAGTAC	C9orf40	83	162	78	35	61	27	4	57	29	19	21	5	5	34	33	7	14	18	10	0	5	4
CGAAAGCGCAAAATCGACGC	C9orf40	44	134	64	78	44	28	10	44	18	11	10	31	8	25	26	1	17	6	8	0	15	4
ACCTAGCATAGCTATTTCCC	C9orf41	479	505	480	308	240	289	143	137	157	127	86	103	104	81	99	66	63	73	38	20	30	34
TACTCAAGCCAGGTGGAATT	C9orf41	1061	877	862	507	396	341	245	360	299	169	156	162	135	139	309	98	138	141	87	32	49	47
TCCATGTCAAATGTAGATGC	C9orf41	670	595	569	371	271	281	172	166	197	135	117	144	100	91	172	72	49	116	38	31	38	19
GTCTCATTCAAATTCAACAC	C9orf43	272	382	182	134	137	108	65	108	68	46	72	61	33	50	72	12	37	43	31	3	28	5
GCCTTAGTAAAGGTACATTC	C9orf43	130	164	131	52	71	53	42	80	29	49	34	20	11	49	10	5	13	12	26	6	8	7
ACCATATTTCTAACATCTTC	C9orf43	338	469	247	139	168	144	75	153	75	80	98	42	37	92	64	31	31	66	74	7	37	21
ACGGGCTGGAGCTGAATACC	C9orf47	304	538	269	201	211	113	97	124	109	70	84	65	86	82	55	47	37	30	39	9	28	12
CCAGCCCGTTGTAAACGCTC	C9orf47	277	358	268	141	211	113	76	134	108	75	118	38	58	29	46	23	50	51	29	15	16	10
CCAAACAAACCCTCGCTGTC	C9orf47	801	1124	680	436	480	341	206	445	259	165	211	157	142	185	199	51	142	83	70	48	68	40
CTGACGCTTACCACAGGTCT	C9orf50	465	723	421	193	259	153	131	216	97	109	115	93	58	132	120	34	60	35	65	23	19	14
AATGAACAGTTGGGACACCG	C9orf50	474	602	395	235	319	176	152	187	164	95	109	73	93	94	124	24	61	65	48	28	34	18
GCTCCAGCAGACACCTATTC	C9orf50	96	99	96	83	37	36	24	29	33	15	30	20	31	0	16	13	2	6	15	11	0	9
AGTACCTTAATGAAAAAGAT	C9orf57	264	407	336	154	145	123	38	89	81	78	78	64	65	71	45	23	30	54	40	11	21	16
TCTTCTTTACAGTACTGACC	C9orf57	144	243	128	64	79	55	40	83	50	36	30	16	25	27	40	18	17	14	6	3	6	7
GGAATAAGATAACACCTAAG	C9orf57	189	204	138	96	48	97	33	48	43	38	30	24	27	45	44	8	32	39	9	4	10	10
GGGAGCCGCCACCGCCCCAA	C9orf62	345	471	352	172	264	131	123	126	119	71	76	92	43	78	42	25	36	45	39	4	15	28
CAGCCCTGCTGTCCGCTAGA	C9orf62	213	407	214	101	207	67	49	149	77	61	99	38	68	72	36	23	68	51	44	1	29	9
TGGTCACGCACCTCCAGCAG	C9orf62	963	1166	780	345	564	429	234	406	326	205	184	204	186	158	223	101	122	132	136	45	51	58
ATGCAACGTATGCGATGAAA	C9orf64	148	287	190	124	105	76	61	65	78	41	60	26	30	47	37	36	22	11	18	9	24	16
AAATCCTTGTAGCAGATACG	C9orf64	136	353	147	92	105	66	74	91	62	34	39	24	33	61	49	16	26	26	25	7	17	15
GTATATTCCGAACCTGATCC	C9orf64	545	521	484	214	306	179	137	211	154	132	92	75	78	128	107	44	91	65	89	13	30	33
CGCGCCGTCTGCCCCAGTAT	C9orf66	458	316	391	229	208	194	144	145	108	123	61	63	58	77	116	39	67	58	21	16	7	37
CCAGCGCCGACCGACAGACG	C9orf66	521	705	458	300	331	243	162	264	129	110	105	99	134	155	114	39	107	96	65	19	36	31
CAAGCGCAAACCTCGTCTGT	C9orf66	390	687	338	221	384	166	93	255	94	89	141	94	59	137	106	59	73	48	34	12	50	13
TGGAAGGAGCGCACCCGCCG	C9orf69	334	513	322	157	182	107	112	152	140	67	122	45	38	49	97	40	32	59	31	8	18	16
ACGTGTACATCAAGACGCGC	C9orf69	192	163	135	90	102	52	73	51	53	50	22	30	28	34	55	18	23	15	5	10	2	17
CACGTCGAAGTTGTTGTACT	C9orf69	1404	1870	1455	691	738	573	430	613	509	316	351	220	250	305	358	134	219	195	147	63	99	101
ATCACTTCTCCAGTAAGCAT	C9orf72	581	703	573	306	339	210	142	156	134	148	118	81	121	118	79	44	53	92	90	27	12	49
TGATTCTGCTTCACATAACC	C9orf72	97	308	132	49	170	79	83	107	49	11	84	44	28	39	33	22	40	10	13	13	12	6
CACCACTCTCTGCATTTCGA	C9orf72	157	176	141	56	100	41	34	53	30	20	45	27	23	23	4	9	18	33	17	12	7	22
CACATAATTCACAGCCATGT	C9orf78	317	296	211	125	140	119	86	135	76	72	98	63	34	47	50	45	46	60	34	19	29	13
GATCCCTTTCAGATGAAGAC	C9orf78	458	354	484	223	168	205	83	149	119	126	71	96	89	48	97	34	42	72	44	17	17	32
ACCACCTGTCTTCATCTGAA	C9orf78	502	489	463	270	185	203	101	176	106	98	121	164	84	75	80	58	57	74	25	21	22	32
TTTCTCTCTTCAAGAAACTT	C9orf84	259	508	198	113	278	110	55	186	61	22	91	34	38	93	63	22	74	40	75	12	16	13
TGTCCTTTGAAATCTAAAAG	C9orf84	167	301	158	62	95	89	41	73	51	31	51	30	26	55	25	21	41	28	16	10	20	2
AGATACAATATGTTTAAATG	C9orf84	228	484	194	93	326	96	84	150	92	26	96	55	32	62	29	31	54	16	34	3	26	24
TGCGCAAACTTCAAGTTCAC	C9orf85	376	343	263	110	136	142	63	156	70	70	55	61	54	53	47	44	72	34	20	7	19	4
ATTAATGCAAAACTTCATGA	C9orf85	222	434	197	130	179	93	68	155	49	74	64	47	55	68	40	20	38	20	36	6	11	7
CATTATCAAAACCTAAAAAG	C9orf85	8	17	17	4	35	5	1	18	12	2	12	0	3	7	1	0	4	1	3	1	0	2
GGAACTTACGCAGAGCGTGG	C9orf89	172	211	234	101	102	76	81	75	60	64	44	41	31	21	77	18	12	33	11	15	6	11
AGATTGCACAGAGCTAGACT	C9orf89	253	444	237	140	172	115	52	164	67	51	74	49	90	84	48	26	40	26	16	11	17	15
CACCTGGCGGATAGCAGTAC	C9orf89	159	93	133	90	43	101	45	41	51	41	25	31	18	33	54	22	9	7	5	2	7	24
GCTCACCTTCACCGCCGCTC	C9orf9	352	911	416	245	375	183	92	377	123	96	175	128	72	97	88	26	78	42	65	21	20	16
AGTCGTTGCTTTGGCTAACG	C9orf9	654	790	621	365	406	264	188	301	237	126	124	124	97	78	149	48	66	120	106	25	25	51
AGATGGGCCGGATCTTGTCG	C9orf9	287	451	256	130	179	110	59	128	96	63	91	65	90	115	53	37	50	19	34	12	9	19
CTTACAGGCCAACACCAACA	C9orf91	113	310	92	51	105	58	33	73	26	19	41	17	12	52	17	7	1	6	14	9	9	6
TGTCAATCCGGAGAACAGTG	C9orf91	942	1117	808	501	477	337	200	399	265	180	179	171	183	161	189	86	99	166	124	19	85	52
TGGCATGCTGCTCGTGACCC	C9orf91	358	666	411	243	223	157	135	260	175	58	120	76	52	87	106	40	53	55	102	16	23	23
GGAAAATGCTGCACTGTGCA	C9orf92	111	221	92	54	134	82	58	75	65	39	59	18	29	16	67	22	20	20	17	2	12	16
CTATGTGAGAAACACCACCC	C9orf92	883	1148	850	404	512	392	238	408	239	136	208	219	167	187	206	109	135	136	118	31	42	60
CACCAACATTAAAAGTAAAA	C9orf92	0	52	0	0	17	0	0	11	0	0	7	0	0	16	0	0	0	0	0	0	0	0
CTACTGATCATGCTTGGGCC	C9orf96	327	343	285	183	188	129	74	157	73	86	82	52	45	92	74	20	37	36	27	8	25	47
GCCCTTGCAGGTGGAATGCA	C9orf96	227	459	154	113	187	55	51	179	77	45	108	47	21	100	51	14	58	42	53	6	8	11
CGCCCACATCTCTGTGTACC	C9orf96	718	851	595	339	427	285	181	296	152	167	153	140	97	142	157	89	106	96	98	27	46	48
TTGTCATCATATCCCCAGTC	CA1	821	1200	817	449	525	365	215	404	277	160	232	195	144	248	183	98	139	157	111	35	38	42
AGATAATGGCAAGTCCAGAC	CA1	213	432	236	115	204	88	55	114	62	53	46	42	24	66	43	12	35	33	17	9	27	19
TTTCAGAGAGGTGTCATGTT	CA1	903	1263	797	375	461	311	240	387	253	213	204	198	120	172	250	105	115	100	109	29	40	40
GAGGAGATCCGACTACACTT	CA10	529	313	401	276	146	196	144	103	144	103	64	65	89	72	82	57	25	72	46	11	10	19
CTGGTGGGCATACAAGGAGG	CA10	169	422	147	55	157	67	31	94	45	27	56	31	42	49	67	30	54	14	32	3	24	2
TGTATGCCCACCAGCCTTCA	CA10	625	549	574	261	364	263	167	162	180	133	139	115	63	103	167	39	36	69	70	19	35	40
CTTGTAGGAGATGCGAGTGA	CA11	418	735	464	228	334	154	105	183	136	109	97	98	48	86	110	45	57	75	32	18	45	41
CACCTGGCACGAAGTTTCCC	CA11	231	584	147	133	261	59	31	180	55	38	134	32	33	76	52	9	48	27	43	2	23	18
CGCGGTTAAGGAGGCGACTG	CA11	36	63	11	16	42	13	4	11	6	8	16	4	3	1	5	4	10	1	2	2	3	0
GAGGCCTTCTGACTTGTTGC	CA12	533	706	580	299	299	193	114	225	144	102	97	118	65	105	130	33	95	84	60	23	36	21
CTTTGTACTTTACATGTTGA	CA12	603	808	494	331	345	210	139	293	205	67	157	130	91	143	146	69	103	58	84	16	25	26
CTGAAGATCTTGTCATAGGA	CA12	270	569	327	166	176	138	71	162	92	68	91	75	63	126	81	25	70	44	57	13	20	8
CATACTTGATACTAAGTGGT	CA13	670	775	517	274	361	258	128	250	210	153	135	148	86	153	146	36	96	98	66	24	36	36
TGCTGATCACCATCAGCAAT	CA13	878	1332	617	409	529	308	230	446	226	222	252	172	124	222	146	61	153	112	73	29	65	41
CCCAAGACAGCCAGTCCATC	CA13	648	825	610	312	356	243	156	369	129	118	168	126	88	119	125	58	67	109	49	22	39	31
AAACTGTCCAGAGCACACTC	CA14	364	453	338	175	201	169	123	175	102	58	87	85	96	66	88	37	46	47	38	11	18	3
TTCCTATGACAGCTTGAGTG	CA14	379	531	286	152	263	163	125	178	119	122	74	65	44	74	97	36	56	45	60	22	7	12
AAGTACTGCCCCAGCTGTTT	CA14	191	171	183	114	95	99	53	56	67	47	23	47	50	17	34	46	14	22	36	11	1	3
CTGCTCGCTGCTGACGCTGA	CA2	144	352	159	112	141	47	32	132	52	25	78	32	37	59	13	11	22	17	25	6	22	5
ACAAGGTTCAGAGCATACTG	CA2	438	461	453	233	220	174	122	162	142	78	65	48	76	66	103	56	37	44	25	24	16	26
CTTAGCTTCACTTGGTTCAC	CA2	866	559	723	439	250	275	168	244	228	154	125	166	135	96	157	91	48	83	66	18	36	19
TAATCTTGTCCAATGCATCA	CA3	234	400	207	117	156	94	76	118	39	22	56	66	45	77	43	19	63	29	33	18	17	3
GAAGCCCTGAAGCAGCGCGA	CA3	197	278	210	132	149	81	73	127	75	37	47	29	24	43	38	13	23	32	26	3	17	22
GTCTTTAGTATGCAGCTCAA	CA3	406	399	316	195	161	187	88	184	113	73	57	99	93	25	77	48	19	51	54	12	13	40
CACCTGAGTGCCCGTTATTT	CA4	1278	1338	1118	650	571	655	315	428	348	282	287	205	217	228	326	101	135	150	88	80	51	85
AGAGTCACACTGGTGCTACG	CA4	124	144	79	54	41	31	27	63	24	40	32	2	17	6	28	5	19	10	3	10	8	3
CTCACCCAAGCAGGGGTAGT	CA4	703	1028	615	353	364	339	131	262	211	122	203	128	146	156	144	80	136	95	89	28	52	67
GTTCGATGAGGCCAGGGCGA	CA5A	680	962	532	326	380	246	156	314	182	140	167	115	77	222	132	58	88	111	48	28	47	29
CGGCCACGCGTACCCCGCAG	CA5A	517	670	401	174	349	148	114	282	144	123	117	106	68	155	110	49	128	78	48	12	28	27
GCTTCATAGGAGACCCTGAG	CA5A	167	221	167	111	90	73	53	63	86	32	30	34	22	53	62	26	18	25	23	7	7	32
AGTACCTTATGCTTAATTGA	CA5B	248	384	232	138	147	109	75	75	91	59	71	29	56	51	40	33	60	36	31	19	21	15
TAGAATCTTCAAATTCCACG	CA5B	443	690	383	166	366	194	148	230	135	101	125	114	77	86	98	52	102	70	72	20	15	30
TTCTCCTAGTGCATCCACTC	CA5B	983	1539	880	464	619	446	256	541	274	251	306	171	177	226	191	83	167	111	116	35	101	86
AGTCGCCTATCAACCTACAG	CA6	134	359	67	65	187	57	22	110	35	19	37	15	22	60	26	13	36	27	28	2	4	5
CTCAGAGCCGCTGATCTCCG	CA6	697	878	576	415	367	267	190	288	203	149	172	149	121	120	165	41	113	112	85	24	50	30
TGTACTGGCAGCCTTCGTTG	CA6	653	686	548	311	288	283	180	248	185	104	134	106	106	111	143	84	80	57	92	15	48	35
CCCAAAAGTGCTGTACTTCT	CA7	494	501	421	227	291	190	144	192	140	95	96	87	58	57	139	15	74	34	31	27	14	19
TGGGGCTACGGCCAGGACGA	CA7	259	469	195	74	184	93	60	116	78	54	70	68	46	74	30	32	22	43	35	11	9	23
CATAGCTGCATCTGGTTCAC	CA7	898	1360	744	365	612	332	257	443	277	164	247	173	163	252	161	87	116	142	84	33	35	89
CTCAGCTCCATCTGATCCAC	CA8	623	684	498	353	312	228	142	236	166	127	85	112	79	125	115	51	127	56	58	7	20	32
ATCAATGCTGCCAAACAGAG	CA8	13	43	25	3	20	13	7	5	16	9	3	8	0	7	14	4	5	6	1	0	0	0
CCGTGTGCTCAGAACCACGC	CA8	479	872	539	275	336	256	174	247	176	82	148	136	119	153	195	56	98	81	43	25	27	42
AGAGGATCTACCTACTGTTG	CA9	740	825	556	287	408	233	157	285	217	103	135	146	157	125	205	45	137	102	54	24	37	19
CAGGGGATGACCAGAGTCAT	CA9	1164	1596	1186	554	638	507	332	487	410	210	258	265	185	228	306	81	160	159	113	64	47	109
TCTGGGTGAATCCTCTTCAC	CA9	1154	1358	956	531	637	492	258	447	439	215	235	223	185	217	233	103	154	99	105	45	49	87
ATGGAAGAGGAAGCAGATGA	CAAP1	353	523	334	157	262	156	70	201	165	72	64	77	31	49	64	33	53	62	39	4	21	23
AGAGAGAATAAGCAACCTGA	CAAP1	139	120	138	51	34	37	47	42	44	18	16	32	14	10	43	18	10	20	10	3	3	12
AGAAATTAAAAAACTATGCC	CAAP1	252	435	257	120	208	108	52	173	85	53	83	36	48	81	45	19	33	53	46	22	19	13
CCACAATTTAGAGCTATTTC	CAB39	308	343	197	149	124	126	85	64	87	61	53	75	50	51	23	16	25	33	57	6	13	16
TGAGCTGTAAATCAGCTACC	CAB39	302	319	223	120	169	107	67	106	68	45	89	73	37	52	57	17	42	51	1	11	3	31
CCAGAAATAGCTCTAAATTG	CAB39	251	548	215	133	258	77	48	166	105	70	120	43	55	59	24	34	36	39	39	8	40	19
ATCCTGTTTATGCTCCTCAA	CAB39L	329	774	308	224	331	164	93	231	91	43	180	75	33	161	84	49	119	44	66	13	53	22
AACTCATGATGAACCTCCTT	CAB39L	460	479	448	231	221	189	137	124	138	100	94	91	72	64	109	79	59	42	51	15	17	46
ACCCTTTGAGGAGCATAAAC	CAB39L	165	127	128	80	33	79	28	55	58	43	27	31	25	18	72	6	19	22	10	5	3	11
GGGGGATCCGGATGAGCCTC	CABIN1	322	456	277	133	156	92	59	91	105	69	66	69	25	60	43	26	47	29	17	13	21	17
GTACTTCATCTGCAAAGCTT	CABIN1	518	431	464	217	174	226	112	90	180	83	71	100	83	54	107	44	48	71	46	16	8	37
AGTGATTAGGTTATCCAAAC	CABIN1	537	501	426	280	241	186	118	145	155	56	103	77	72	65	103	52	64	61	73	24	30	29
TTGAGGAGAACGCCCCTCTC	CABLES1	772	1003	680	266	398	299	183	344	199	169	178	137	140	125	210	48	122	121	132	34	69	55
CAGAAAATTACCTCCGGAGA	CABLES1	184	201	266	117	114	67	52	58	55	33	44	40	36	16	31	7	12	23	23	0	7	21
CATAGTCCATAAAGTCTCCC	CABLES1	987	1372	959	455	718	388	297	446	238	193	292	201	158	217	165	83	195	124	122	32	46	71
TGGGATGCGCTCCAGCACAG	CABLES2	574	329	479	300	150	243	160	147	160	129	59	104	64	22	92	42	52	104	40	11	20	47
CGCTTCATACCTGCTGTTCC	CABLES2	270	372	211	126	173	127	55	107	73	51	56	48	66	53	71	24	46	18	41	19	13	19
CTGTGCTGGAGCGCATCCCA	CABLES2	119	98	91	67	94	32	32	21	20	8	18	30	12	19	16	4	18	4	5	4	17	14
GGATAGATCACTGCGACCAG	CABP1	516	623	466	252	276	151	176	192	126	106	108	152	95	70	102	36	90	55	57	24	12	28
GCACAGGGGCCTCCGCGAAC	CABP1	238	235	283	124	122	75	53	91	108	46	60	52	50	40	35	22	19	28	13	7	10	12
CACGGTTCATGTTGATCTGC	CABP1	822	880	738	391	394	307	249	261	243	174	132	161	157	115	160	50	63	112	71	33	23	51
TGATCGGTGTCCGGGAGCTA	CABP2	347	648	340	163	229	116	97	189	105	57	95	87	55	103	57	22	83	45	31	9	28	11
GGCAGCCAATGTAGCCGTCC	CABP2	382	695	327	195	271	146	85	263	135	94	141	90	35	67	60	47	63	47	42	12	35	15
CGTACATACGAGTTGGGTGG	CABP2	444	642	515	249	354	228	145	213	204	156	127	96	88	76	109	41	78	70	48	14	19	38
CCCCCTGCAGGACCGCGAAC	CABP4	467	700	379	225	281	211	146	234	170	152	152	102	90	91	112	42	76	69	39	18	23	41
CCACTCACCGTCTAGCTCCT	CABP4	591	703	535	349	315	275	161	242	175	95	155	136	171	108	131	50	108	82	57	20	18	44
TGATGTGCTGCGAGACCTCC	CABP4	749	1000	784	400	446	368	201	328	189	149	218	138	135	205	151	83	68	68	95	33	39	69
TGATCGGTGTCCAGGAGATG	CABP5	197	392	199	104	148	107	70	142	53	60	79	43	36	49	54	28	41	19	33	9	18	15
TGAAGGCATCCCGCATCTCC	CABP5	965	908	798	445	426	389	232	356	285	153	202	165	180	130	198	88	109	119	40	33	23	33
GACGGCACAGTTGACTTTGA	CABP5	516	770	479	320	257	190	181	257	165	102	158	107	78	96	67	72	102	44	81	20	32	13
GACCCAAACTCTCCACCTCA	CABP7	150	229	122	70	81	81	25	65	29	21	56	19	21	33	16	8	4	16	33	8	12	19
CACCATCCATGTCCAGCCGC	CABP7	575	644	546	290	244	213	144	273	228	114	124	119	86	101	119	71	43	101	76	18	17	35
CCGACTTTGATACTGTCTTC	CABP7	714	1098	668	424	472	270	139	337	227	129	223	148	112	198	195	109	129	110	106	42	51	21
GGTAATAGAGTCTCTTGTTA	CABS1	325	398	292	126	174	138	95	133	87	91	63	85	69	61	82	45	32	60	30	17	16	11
ATTCATTTACTGAAGTGACG	CABS1	339	534	300	136	199	101	112	207	77	90	113	70	53	96	129	50	43	33	48	10	41	26
TCCTGCCTTTCCACGTAAAA	CABS1	266	329	232	118	170	110	70	122	75	61	51	52	37	68	74	16	29	38	16	7	15	13
CAGCTTGCTGCTCAGATGTT	CABYR	517	771	481	257	307	209	122	274	190	99	152	101	47	135	136	37	111	94	79	21	30	31
AAACAATTTCATCAGATTAA	CABYR	432	475	390	173	176	163	112	213	130	123	102	87	103	50	110	41	35	43	39	33	17	27
GATGTAGCTAAAAAAAGTTC	CABYR	206	224	169	75	85	54	37	71	46	39	20	12	31	36	18	9	13	23	9	7	4	5
AGGTGGACCGGCTGCGCTCC	CACFD1	516	691	419	221	232	203	99	214	117	78	95	80	78	100	80	52	95	66	40	20	40	27
CAACGCCATCGCCTTTGCTA	CACFD1	313	367	229	181	144	94	85	107	89	78	78	56	60	55	75	43	30	62	40	15	9	17
TACTCACATCATCCACACGC	CACFD1	394	587	347	198	219	128	92	180	150	96	110	60	81	106	141	36	83	42	50	23	47	43
TACACTGAGAAAATCTCAAA	CACHD1	93	199	88	51	84	37	12	64	27	24	30	25	8	25	9	18	17	14	10	0	8	13
AGAGGTTAGGTGAGCCGTAT	CACHD1	445	1017	379	301	456	179	122	375	110	85	178	92	85	158	86	31	92	87	96	14	40	26
ACTAATTGTTCTAGACACAT	CACHD1	558	798	510	307	399	255	177	219	179	98	191	91	65	125	134	39	108	67	73	29	63	27
CTCACCAGCCGTTCAGACAT	CACNA1A	1138	1685	1072	595	716	550	270	521	351	260	331	220	183	252	260	55	218	164	166	41	47	65
GACACAGAACCATACTTCAT	CACNA1A	417	500	418	283	235	210	106	247	165	83	121	96	52	84	87	32	66	88	34	15	13	52
TCCACAAAGGCTCCTACTTG	CACNA1A	568	713	502	340	314	265	147	244	194	128	142	142	78	97	83	84	74	55	79	23	11	25
GCAGGTACTGGAGCTCCCTG	CACNA1B	338	329	265	217	150	133	104	102	151	74	68	95	53	43	105	44	33	44	31	6	0	12
GCCTTACCTGGAAGACAGTG	CACNA1B	569	852	531	280	429	248	154	267	232	130	147	173	90	149	132	79	90	111	38	8	38	34
TGGACTTCATGGAGTTCAGC	CACNA1B	273	275	262	102	139	87	82	67	104	66	42	60	46	27	43	50	17	92	33	21	2	35
CCCAATGCCTACCTCCGCAA	CACNA1C	251	377	282	108	175	113	75	127	66	50	76	49	31	84	61	7	39	23	28	5	3	13
CAACGCCACCAATTCCAACC	CACNA1C	534	923	598	288	501	197	142	349	215	128	206	129	108	130	110	41	107	84	104	28	37	42
TGGACTTACCAGGTTGGAAT	CACNA1C	414	461	464	240	291	233	97	199	118	67	106	73	79	93	77	24	67	21	41	18	22	19
TGAAAAAAATGCAGCATCAA	CACNA1D	78	139	58	52	66	40	24	33	30	19	24	24	6	26	25	6	10	12	24	0	13	3
TCTCGACTGTAAAAATAATC	CACNA1D	101	94	74	54	25	55	22	21	25	13	11	26	21	3	23	6	20	10	0	3	0	10
GAATGGGATGTAAATAGCTA	CACNA1D	328	412	294	176	151	120	89	133	73	77	74	73	63	41	108	33	56	41	29	16	8	20
GGTCCACGTGAGTATTGAAG	CACNA1E	193	305	168	122	133	80	47	123	76	49	60	25	26	38	40	5	25	22	14	4	13	5
ATGGTACCTCTTCTGCAGAT	CACNA1E	987	1406	949	532	615	468	311	467	354	169	245	248	131	239	254	106	121	127	78	18	42	90
GCTCTTACCTCCGCAATGGC	CACNA1E	658	578	548	274	211	229	186	243	185	179	188	138	129	116	166	73	72	33	48	33	22	22
AGGACTTGGGTCCTGAGATG	CACNA1F	538	621	446	293	314	208	128	220	184	90	78	122	79	81	139	36	81	53	38	14	23	29
GGATAGCTCACCGTCTGGTG	CACNA1F	493	524	405	295	251	190	117	176	148	120	93	114	85	85	153	52	104	46	35	15	26	32
GGCCCTCACCTGTGACACAG	CACNA1F	313	384	280	185	221	146	98	185	88	89	70	69	57	66	67	12	55	54	41	10	11	34
CTTTGGGAAAAAGTGTTACC	CACNA1G	383	775	340	218	245	167	97	232	154	83	110	106	49	96	94	40	81	75	70	13	49	5
TCACAGGCGATGTCCTCGCA	CACNA1G	1021	1625	776	477	733	420	243	547	317	221	289	189	181	294	173	106	172	196	122	33	62	81
CATCTTTGCCTTCTTTGCCG	CACNA1G	861	1429	875	469	666	367	230	522	350	155	293	198	126	229	180	96	226	115	143	35	27	58
CTACGAGAAGATCCCGCATG	CACNA1H	661	757	547	388	319	355	224	351	241	183	149	122	108	97	170	51	99	122	23	17	30	59
CCACACTCACGATGATGAGC	CACNA1H	206	341	166	85	136	81	52	136	45	80	42	39	52	30	29	9	20	28	35	6	28	11
GCCCCCCCAGGTGATCACGC	CACNA1H	150	416	172	80	260	57	41	124	42	37	59	17	29	118	36	20	32	20	38	5	18	6
CCATGACGATGAAGAAATCC	CACNA1I	335	347	283	121	153	126	102	103	101	79	117	52	32	58	52	34	12	38	58	5	15	11
CCATCTTGATGCACCAGTTC	CACNA1I	1338	1823	1071	670	794	509	315	595	337	235	293	236	216	286	316	131	160	167	86	42	69	93
TGACTCCTGGCTCAGCGGCT	CACNA1I	338	563	351	144	185	150	84	151	57	63	99	88	29	100	71	22	49	75	38	18	18	16
CTTGGCAGAATCTCAGGAAC	CACNA1S	354	552	293	137	206	119	73	169	98	71	94	88	59	101	86	53	109	96	34	32	45	23
CTGGTGGAATAAGAAGCCGT	CACNA1S	90	64	88	57	24	44	37	20	20	26	7	30	27	23	28	11	4	27	2	13	5	8
GTCAGGCAGAACAAGGCCCG	CACNA1S	246	230	220	123	80	82	67	81	68	60	57	82	51	35	75	39	31	33	11	11	7	14
CTGCAAAATCTTCTCTCCAC	CACNA2D1	446	614	434	239	225	140	123	186	118	91	109	123	70	143	86	49	88	67	46	29	6	25
ATTTCTGCAGTATCAAATCA	CACNA2D1	66	85	41	36	29	15	14	38	29	5	2	6	26	22	6	10	4	3	4	4	2	6
GCAAGAAGACCTTGTCACAC	CACNA2D1	665	985	627	363	448	277	172	354	165	136	222	117	132	171	162	73	118	93	75	12	20	54
CGACCTCCTGCTCCAGACGC	CACNA2D2	792	873	752	416	371	411	247	317	226	144	163	158	138	138	159	77	88	98	96	24	25	47
CCTTGATGTTGTCCTGCCAG	CACNA2D2	440	671	350	214	223	161	103	234	97	62	128	80	84	86	102	30	53	53	41	11	56	22
ACTTCCAGAAAGCACACCGC	CACNA2D2	231	345	160	73	224	105	41	126	108	64	109	41	38	94	55	30	32	31	37	11	16	7
CTGCATCAAATTCATGTTTC	CACNA2D3	631	1158	625	390	527	320	166	324	238	183	168	106	147	201	160	72	134	91	151	19	68	24
GATGTTTCACAAGAAGTCTG	CACNA2D3	366	416	416	227	120	152	129	144	101	78	62	53	56	66	123	35	48	59	51	22	18	26
TGAATTTGATGCAGACTTAC	CACNA2D3	246	249	222	92	104	79	46	40	57	46	28	83	48	23	43	6	41	33	22	4	9	0
GCTCCGAGAAGGTCTCCGAC	CACNA2D4	435	650	412	236	264	118	109	268	134	102	150	96	66	77	105	47	81	61	50	19	49	13
CGCTGTCCAGTAGGCTTCCA	CACNA2D4	450	707	405	198	299	236	107	244	168	139	138	122	107	98	87	32	95	75	80	5	26	28
CCTGAGAAGCAGCTTGTTCG	CACNA2D4	718	909	700	392	332	342	183	412	288	124	140	209	149	140	177	60	111	97	116	47	34	37
TCTCGAGCTGCGCTAATGCC	CACNB1	627	1030	623	328	541	269	179	393	176	145	226	101	120	129	151	62	110	71	70	35	40	50
GGCATTAGCGCAGCTCGAGA	CACNB1	108	215	132	49	93	45	12	39	54	36	25	27	29	23	73	16	29	14	24	3	5	3
ATCCAACAGCTTTGTCCGCC	CACNB1	481	524	502	230	239	209	129	208	173	109	104	86	113	95	123	51	38	59	32	36	12	36
GACAAAGCCCGTTGCATTTG	CACNB2	959	1193	896	538	485	536	261	344	321	219	186	187	195	153	245	86	181	79	97	22	69	66
AGAAGGAAAAACAGATTTAA	CACNB2	237	266	176	100	96	107	45	72	48	31	56	31	30	41	61	16	19	34	7	2	9	2
CTGGCGAACAAAACTATTTG	CACNB2	261	206	185	152	108	74	93	91	71	27	45	36	41	34	74	14	32	38	16	20	22	9
GCACCTGACCGTACAGATGA	CACNB3	278	446	240	127	204	122	75	145	108	57	59	45	51	86	64	28	38	29	34	7	11	27
TGCAACCTTCCTGCTGAACG	CACNB3	1180	1387	1009	618	532	465	305	501	396	244	254	227	195	215	287	142	80	148	89	25	54	60
GGGAGGCTACCTAGAGATGG	CACNB3	81	174	26	34	47	36	25	43	16	17	29	12	11	27	6	4	9	17	14	0	12	5
AAGACAAATGTGAGCTACTG	CACNB4	554	726	428	212	281	205	132	226	156	142	119	130	93	118	138	49	35	46	65	23	27	30
GCCGCACTCCCCCACCTCGC	CACNB4	1331	1694	1260	650	646	505	362	559	402	302	285	231	267	217	248	115	163	196	73	54	89	97
GAACAGGCACATCCTCGTCC	CACNB4	137	292	80	84	86	47	34	140	51	24	36	16	29	49	31	17	26	40	23	4	13	23
GCATGACCTCCACCGAGACG	CACNG1	707	608	580	283	265	287	149	204	156	118	120	136	105	129	120	47	81	92	67	26	29	25
GTAATAGTACTCGATCCAGA	CACNG1	219	36	131	127	20	46	46	16	31	43	30	42	23	3	17	6	2	7	5	6	15	7
GATAGTCCCTCTTCTTCCCG	CACNG1	759	893	727	378	406	365	250	267	271	220	155	189	104	138	258	80	86	122	58	34	43	58
TGCAGACACGAAGAAGATGC	CACNG2	156	380	106	56	127	63	33	95	48	36	60	33	29	67	15	14	40	19	57	9	0	27
GCTTCGTAATCTGCATCCTC	CACNG2	178	362	174	89	136	86	55	74	55	12	73	28	38	53	43	2	43	20	19	8	11	5
TTATGACCCATTCCGGATTA	CACNG2	725	759	615	398	450	274	165	280	206	141	120	125	124	153	141	68	114	158	62	27	44	36
GTAGTCCGTGCCCACTGCAA	CACNG3	490	676	422	256	247	210	162	163	169	102	130	108	65	109	100	44	72	77	37	22	28	45
ACACAACGTCATTCTCAGCG	CACNG3	1113	1621	810	480	710	374	237	504	233	218	326	148	152	227	194	71	192	158	144	38	56	82
TGAAGATGCTGACTACGAAC	CACNG3	370	383	316	231	108	167	144	141	172	61	105	75	57	74	84	54	27	71	33	11	22	35
GGGGCCCGTCGTCCATGGTC	CACNG4	204	203	136	103	124	80	36	84	49	18	67	19	17	39	49	11	30	16	25	7	12	20
GCTCACCTGCAGCCACGAAG	CACNG4	237	377	168	113	207	96	97	133	37	32	95	25	57	84	34	36	53	40	43	13	15	21
GGAGGTACTCCGAGCTGTCG	CACNG4	295	467	212	117	178	107	99	189	47	53	58	48	41	34	53	14	55	35	28	13	19	10
CGGGCTTTACCTCCGTTAAA	CACNG5	391	590	386	258	344	163	108	192	117	97	112	83	78	91	58	47	70	36	65	23	34	2
GAGCATCTCATCGTTGATGC	CACNG5	144	172	151	93	71	47	46	60	61	44	22	47	50	46	42	10	21	37	20	8	0	7
ATAGTCGGGGCACTTGAGCA	CACNG5	659	898	600	284	307	249	157	246	188	106	153	106	95	145	103	74	107	83	48	22	41	49
TGTCCGTGGGCACCGAGTTC	CACNG6	1051	1526	763	504	631	369	308	517	325	194	319	235	176	227	230	107	165	141	111	32	67	68
GATGCGTGCATTCTCCCCCG	CACNG6	741	1128	572	357	441	288	188	331	188	129	211	145	123	113	161	67	102	99	73	18	51	39
GCAGAGTTCCTGCTCCGAGT	CACNG6	466	374	339	187	167	154	85	161	96	53	49	61	81	64	111	37	38	59	24	13	13	33
GAGGGTAGTTCTGCGTCATT	CACNG7	676	935	585	313	340	312	186	228	206	98	139	112	97	150	166	92	72	119	66	16	53	41
TCCGTCACCAAATTGATCTC	CACNG7	377	456	353	252	213	150	94	187	132	104	117	79	78	81	98	47	57	39	44	27	30	33
TCGGCCACATCCGCCCGCAG	CACNG7	903	881	661	440	432	332	193	295	260	167	161	172	147	123	158	63	94	145	64	45	30	41
GTAGATACTCCGCGCTGTCG	CACNG8	381	368	288	182	152	139	76	141	100	48	99	98	72	33	47	44	30	52	36	23	18	17
CCCGCGTCTACAAGTCCAAG	CACNG8	462	653	322	154	233	171	105	261	134	82	128	90	71	92	60	53	43	55	52	10	23	33
GACGACGGGACCCCCCACCG	CACNG8	83	175	94	75	85	58	28	100	38	37	29	36	39	34	36	12	25	9	19	0	2	14
GGAGATGCTGCAGCGCGAGA	CACTIN	122	143	85	67	65	40	20	44	29	10	26	15	25	34	32	10	10	8	8	3	9	5
AAGAGCGGTGGCAGCGCTCA	CACTIN	304	585	282	178	264	125	113	236	79	52	113	93	30	101	60	36	51	33	41	9	13	20
CGCACCGCAGCTTGGCCTGC	CACTIN	1095	1340	905	475	563	389	259	434	338	237	234	182	168	215	252	115	126	118	60	33	58	67
AATCTTTCAATATAGAGATC	CACUL1	282	352	250	186	139	131	78	116	115	56	45	61	59	54	101	40	28	37	0	9	0	7
ACATCTGTTCCGAGTGCTGC	CACUL1	789	1073	796	388	500	386	241	397	290	163	178	181	183	197	210	85	123	178	80	26	37	43
AAGATTATAAGAGCACATAC	CACUL1	350	402	317	177	198	144	80	117	108	89	54	45	60	40	43	20	43	43	51	6	40	33
AAAATCTACATTACCTTAAC	CACYBP	302	183	260	195	148	133	95	53	86	56	47	72	64	23	79	27	51	56	34	5	6	14
ATGCACCTGCACATTCTCAG	CACYBP	430	636	319	165	248	181	131	181	99	108	129	101	57	85	118	33	63	48	60	19	49	20
TGAACTGCCTTCCACAGAGA	CACYBP	314	298	247	140	110	115	57	62	93	73	49	35	40	34	67	36	24	47	32	15	39	26
CCACGTAGCAGCACTGGTAG	CAD	240	579	238	147	238	103	54	220	82	55	98	51	28	116	38	15	71	31	93	9	14	8
CCTCACCGATCCCTCCTACA	CAD	832	971	681	396	417	315	249	314	211	184	233	162	94	186	197	79	111	104	93	28	31	46
GTGCTCACCTATCCTCTGAT	CAD	570	1076	610	275	465	225	151	320	200	128	154	138	123	218	129	46	97	61	97	15	48	66
GCAAGCCAGCCACGACTATC	CADM1	1001	1271	824	543	511	305	260	453	227	167	243	185	160	209	196	88	133	151	69	39	39	54
AGTCGTCACTCTTATTGACT	CADM1	1484	1798	1408	779	794	668	392	592	460	349	315	369	243	337	340	139	180	235	147	52	70	112
TTCAGCTACTGAATCCCAAC	CADM1	472	402	462	341	158	167	149	136	207	131	54	108	84	52	107	61	51	40	23	22	17	54
CTGTACTTTGACGACAAGAA	CADM2	373	501	384	145	187	119	85	145	111	95	96	72	84	52	103	54	56	73	50	13	15	12
CAGAATGTAACCGTTGTTGA	CADM2	834	596	753	335	250	295	185	170	249	147	135	147	136	101	199	81	48	94	39	45	22	65
CTCCGCTTCTACAGTGTCTG	CADM2	727	955	779	434	543	314	250	418	213	188	236	188	131	146	219	107	185	119	93	34	30	37
GTGCCAAGTGAAAGATCACG	CADM3	199	442	152	95	207	52	61	114	115	55	73	36	33	52	42	23	55	26	35	3	13	7
CGGCGGGGCCAACCTCTCCC	CADM3	519	522	467	223	229	184	111	129	145	123	66	62	104	93	104	50	49	72	31	33	23	20
TCCTGCTGTTCGCCTGCTGC	CADM3	358	456	290	113	136	106	109	133	98	73	110	64	58	40	82	21	58	46	36	15	17	17
ACAGCAGCAGCAGCGGCCAC	CADM4	308	416	261	144	194	133	124	147	107	55	97	66	38	68	88	24	40	35	18	22	8	12
GACCCTACCTGGCCCCGCCG	CADM4	128	161	144	62	50	57	20	63	10	34	20	20	25	12	36	2	3	19	11	7	4	13
GTCCGGCTGCCACCCTGCGC	CADM4	384	613	425	221	205	157	105	151	133	63	75	91	92	101	66	31	76	57	50	17	27	37
CGCTGTGCAGAGTTACTATG	CADPS	779	1027	715	486	418	284	188	308	205	153	108	146	114	95	166	66	80	144	91	18	40	65
AGCCCAGATCAGACGAGAGC	CADPS	532	544	516	290	270	153	137	218	151	90	104	77	68	74	105	58	76	54	53	20	7	35
ACTCTGCACAGCGTTCATGA	CADPS	313	242	266	177	127	92	57	72	72	60	74	54	46	53	75	33	14	35	10	8	8	18
CCCTCCACTCTGTACCATTC	CADPS2	844	1536	844	452	718	376	207	513	319	193	279	154	162	229	218	105	201	176	133	20	84	55
CATCAAGTTCCCTTCTGATC	CADPS2	643	1052	609	282	481	277	185	343	172	138	191	141	87	143	140	42	104	103	116	31	44	32
AGTTGCAGTTACTGAAAGAA	CADPS2	227	247	208	60	98	79	23	128	53	38	50	48	26	37	55	18	15	7	31	9	16	4
ACATTTCAAAGAGAGTGAGA	CAGE1	71	235	58	62	90	31	17	54	37	20	38	15	22	36	13	22	29	6	4	8	8	10
AAAGAAAACTTTAGATAAAG	CAGE1	118	204	82	48	93	36	21	122	31	1	30	28	11	23	25	16	24	11	5	3	8	18
ACACTTTGTGAAGATGCTTA	CAGE1	91	119	56	44	89	41	22	38	20	16	21	8	14	25	14	14	32	19	27	2	0	17
CAGTATGGGCAAAGAGATGA	CALB1	315	373	306	175	180	133	53	145	125	70	56	75	48	47	88	32	58	54	40	10	5	26
CCAGCAGCTGAAGTCCTGTG	CALB1	379	553	336	181	244	137	113	194	97	87	125	96	50	123	111	42	49	97	45	8	18	15
TACCTTCATGAATTCCTCAC	CALB1	761	940	676	371	415	316	198	269	202	153	174	138	126	128	128	43	69	87	44	31	31	59
GGGACGCCGTCAGCTCGGCC	CALB2	492	450	440	191	223	145	89	153	123	102	101	106	64	69	82	50	58	52	25	16	23	19
ACAGGAAATGGGTATATTGA	CALB2	401	554	289	144	217	170	125	143	105	97	94	65	60	85	69	30	57	55	30	28	27	21
GGCAAGGAAAGGCTCTGGCA	CALB2	339	502	319	151	236	168	106	157	114	58	67	87	107	60	97	47	83	19	48	17	25	29
GCCTCCATGCAGCACCATTC	CALCA	1499	1954	1256	850	785	612	363	669	413	301	346	255	263	329	341	98	212	197	155	66	81	94
CGCTTCGTCCTCACTGAGCG	CALCA	355	394	276	182	223	133	95	127	87	72	63	61	46	88	58	22	52	73	27	9	12	21
CCAAAAGTTCTCCCCCTTCC	CALCA	885	1134	875	509	569	466	291	343	367	192	200	194	188	192	187	93	135	155	100	39	30	65
CAGTGTTGCAGGCTCTCTTC	CALCB	1496	1632	1254	671	671	527	351	568	465	360	342	279	199	293	290	92	229	198	136	68	74	139
AGAGGACGCGCGCCTCCTGC	CALCB	1191	1347	966	535	572	488	283	453	297	231	265	206	220	227	235	79	167	149	111	27	78	62
ATTCATCTGCTCAGGCTTGA	CALCB	635	635	508	214	381	181	120	316	145	111	139	55	71	141	90	29	61	43	75	14	14	50
TGTACCTTGGAACTGGACAC	CALCOCO1	434	349	443	241	188	186	143	91	158	109	69	106	91	96	57	31	79	80	29	15	22	43
CCCTATGGCCTTTGTGAGCG	CALCOCO1	214	372	269	141	179	127	87	88	83	55	56	53	52	58	46	11	56	18	19	9	13	6
GAACCATCAGTTGTACTTTC	CALCOCO1	719	420	492	299	201	203	193	139	195	128	57	124	85	74	138	70	48	114	46	28	27	42
CTCCTCATCACCCCAGACAC	CALCOCO2	362	626	253	183	245	132	87	184	89	44	160	81	57	138	87	38	62	42	45	6	30	12
CAACAAATCAGCTAAACAGC	CALCOCO2	76	61	66	29	22	19	4	20	9	7	15	26	25	11	16	22	2	6	3	3	3	10
CCACCTGCAATTTCTGTCCT	CALCOCO2	638	782	640	321	386	259	154	303	154	98	141	108	117	119	155	92	130	94	89	14	63	35
ATCCTGAAAACAATCGAACC	CALCR	354	502	284	180	261	123	81	173	63	49	85	84	45	87	76	33	27	34	49	9	34	15
CTACCTGATGGATCAAAATC	CALCR	573	379	452	210	197	208	146	115	139	101	82	92	66	55	158	37	30	59	53	31	17	36
AGCATTGCACATAGTATAGT	CALCR	241	524	341	185	329	118	68	126	101	61	124	83	62	90	99	21	59	56	75	17	21	16
GCGTTTACTGCAACAGAACC	CALCRL	470	384	377	233	135	163	114	108	181	88	99	119	54	67	138	46	44	77	22	22	13	37
TTAGGAGCCTAAGTTGCCAA	CALCRL	496	596	370	218	263	171	120	205	94	73	133	74	58	97	63	60	47	40	58	8	29	38
TAACACCCACGAGAAAGTGA	CALCRL	170	203	173	98	54	70	43	82	33	44	58	19	49	30	42	25	29	24	17	11	9	5
AGATGCGACTCGAAGCAGAA	CALD1	290	293	182	95	164	82	43	68	53	26	56	18	37	47	40	15	57	32	37	9	19	6
AGCGTCGCAGAGAACTTAGA	CALD1	0	8	0	1	5	0	0	7	0	0	0	0	0	6	1	0	0	0	0	0	0	0
GCTGCGTCTTCCATGCGATC	CALD1	650	718	496	303	349	203	150	256	202	139	151	126	105	157	106	63	105	65	55	30	19	20
CCGGCCTCCGCGTAAGGAGG	CALHM1	431	540	322	222	229	132	96	217	187	74	102	64	78	74	78	12	51	72	45	22	24	18
CCCTCATCGCGCCTGTCGTC	CALHM1	357	718	355	206	287	184	163	248	149	81	128	62	66	119	85	29	90	45	78	16	37	26
CCCAGACGACAGGCGCGATG	CALHM1	505	720	433	244	270	175	102	229	175	114	131	73	82	84	104	29	83	41	48	18	24	20
GGCCATCGGCGTGCCCGCCC	CALHM2	1295	1517	1006	548	729	406	279	474	383	204	287	223	137	260	245	117	183	140	112	42	51	63
CCGGAACTACCTGTACGGGC	CALHM2	158	240	188	82	73	33	57	53	63	41	41	35	24	42	31	18	25	17	24	0	10	1
AGCGGAAGTTCTCTGCGATC	CALHM2	76	184	90	26	50	27	20	98	31	31	20	5	7	44	25	10	8	2	9	5	6	2
ACACGAAGCACTTCCCGTCA	CALHM3	947	1521	774	502	656	364	231	450	205	204	302	190	86	271	185	71	218	142	118	29	54	68
AAGACTGTCTGGTCGAAGCA	CALHM3	708	849	588	315	424	272	162	255	203	161	189	152	124	174	154	51	70	87	76	33	14	29
CGAGACACTGCCTTCCGAGC	CALHM3	443	535	346	186	208	150	84	135	138	79	90	93	25	78	106	30	61	49	32	11	24	13
CATCGCCATCTTTATCAAAT	CALM1	223	785	231	100	348	129	57	267	75	60	84	55	63	114	69	10	41	31	38	6	22	23
CGTCACGTCATGACAAACTT	CALM1	1078	1329	995	539	575	444	246	411	306	230	242	203	231	236	207	115	115	142	102	45	68	58
AGCCATCATAGTCAAAAATT	CALM1	571	752	550	293	367	233	200	266	237	91	145	130	101	115	177	50	110	71	84	35	29	52
CGCCATGTGATGACAAACCT	CALM2	793	1084	782	517	458	371	211	395	247	170	196	169	124	166	237	92	112	99	129	16	67	80
AAGAAGTTGATGAAATGATC	CALM2	238	435	168	82	187	97	97	155	81	40	45	50	40	44	55	26	36	40	37	12	14	5
GGAACTGTAATGAGATCTCT	CALM2	135	149	113	54	46	59	48	52	71	46	33	49	20	27	17	8	31	20	10	3	15	5
AGATGGCACTATCACCACCA	CALM3	969	1236	762	563	536	369	240	387	242	185	200	238	155	219	269	123	173	172	101	40	69	56
CATCTCCATCCTTGTCAAAG	CALM3	260	422	223	197	177	119	82	139	82	56	83	53	49	94	53	31	31	39	34	4	19	20
TGCTTACCTTGTCAAAGACA	CALM3	337	440	258	145	155	132	66	144	78	62	67	64	58	59	43	23	56	21	32	17	41	6
ACATGATGAGTGAGATCGAC	CALML3	484	672	371	294	321	206	119	155	128	81	102	57	93	91	101	40	79	61	68	21	16	31
TGCCGTCCTTGTCGAACACG	CALML3	1569	1414	1279	768	662	567	409	494	522	419	268	299	265	294	323	135	190	207	100	44	50	63
CATGACGTGTCGCAGCTCGG	CALML3	221	277	191	102	87	102	54	101	58	14	30	33	27	37	71	13	16	25	26	7	25	21
GATAAAAGCCACCGACCTCA	CALML4	455	497	455	277	202	236	112	170	137	113	46	82	48	98	125	47	53	56	36	17	16	16
GGAGAAGAAAGGTTACGTCA	CALML4	219	456	210	110	207	76	46	134	97	61	55	25	41	54	66	19	28	15	37	6	22	16
AGGCCCGGGTAATAAATGCT	CALML4	94	98	123	58	61	40	24	32	63	7	22	8	18	19	28	12	13	0	20	2	0	7
TGGCCTTCTTCGCCGCCGTC	CALML5	1164	1717	1055	565	800	488	315	586	364	222	278	262	186	287	206	105	197	154	156	47	93	77
AGGCGCGGAAGGCGACCTGC	CALML5	507	609	363	225	222	186	114	189	151	113	126	93	86	70	101	28	34	46	47	18	40	22
TGAACTACGAGGAGTTCGCG	CALML5	620	427	454	252	244	265	152	150	196	128	91	117	87	105	200	58	20	73	25	23	10	37
CCTGCAGACAGAGCGCCTGT	CALML6	283	380	261	143	155	148	79	109	75	72	98	80	58	68	78	23	51	33	29	12	17	27
CTGTCAGACAACCACCGACA	CALML6	256	515	271	140	164	124	67	95	63	58	81	43	57	60	55	18	36	86	21	1	12	19
TCTTCAACAAGAAATCTCAC	CALML6	304	380	242	143	135	95	84	133	70	60	49	49	62	45	43	15	30	56	23	9	17	8
ACACGATAGACAGCATATTC	CALN1	609	578	540	238	209	254	200	195	141	134	97	103	98	111	120	75	25	111	13	38	29	69
ACCTTCTGAAGACACCAGTT	CALN1	656	694	570	272	295	260	185	222	233	140	121	161	133	129	132	70	46	100	59	24	32	35
ACAGCTGGCTAATATCTCCG	CALN1	820	643	568	303	312	250	153	305	188	135	81	141	91	99	153	62	85	106	68	18	42	44
GAAGATGACATGAACCTTCT	CALR	907	988	711	418	345	341	236	316	192	206	149	174	122	108	159	86	54	99	58	23	33	48
CCCTGATGCTAAGAAGCCCG	CALR	171	417	201	104	195	103	51	132	66	38	86	54	17	67	54	20	39	33	40	9	23	15
CCCAAACTCACCTTGTACTC	CALR	889	1353	638	352	612	334	234	418	248	126	244	119	125	256	221	54	167	62	146	36	58	54
TTTGTAGGACCCGATATTTG	CALR3	831	1019	745	520	506	395	252	330	325	194	211	210	155	116	180	59	132	120	74	25	42	44
TCCACCAATGACTCCCGATT	CALR3	349	370	313	129	199	147	107	199	88	41	110	98	33	86	61	49	85	31	31	22	25	33
CTGTGGAGGGGGCTACATTA	CALR3	500	398	375	183	155	199	101	100	113	82	74	90	62	83	184	29	61	18	35	17	21	25
GATTGTAGATAAAATAGACG	CALU	26	192	17	23	76	30	12	41	8	8	24	20	11	35	10	4	32	5	15	1	13	0
TTCATGTAGTCATACTCCTC	CALU	1027	1146	817	526	609	369	256	431	313	211	270	156	151	236	183	88	136	190	125	51	69	42
CACGTTTCTGTACTCATCCC	CALU	547	1248	568	313	549	221	196	353	181	142	196	94	96	198	117	77	156	79	76	19	48	32
CGACGGCTTCCCGGGGGGTT	CALY	481	697	415	281	335	218	144	214	199	130	119	136	91	92	153	54	70	41	72	13	24	27
GCCATCCACCATGGTGAAGC	CALY	653	1102	651	335	469	263	191	375	276	147	243	123	122	234	161	50	117	149	117	36	31	59
TCAGGGAAATTCTGCTGGTC	CALY	390	690	379	208	234	192	96	212	136	72	143	71	68	103	120	52	40	103	61	5	24	36
CACTCTCATAGATGTCATCC	CAMK1	574	495	506	316	331	227	148	205	114	185	97	129	107	93	161	51	60	53	35	36	14	27
GAAAAGATTCACCTGTGAGC	CAMK1	171	177	163	84	90	69	53	40	48	31	46	41	24	22	68	35	21	12	15	1	5	11
GCACCCCAACATTGTAGCCC	CAMK1	305	380	300	201	203	85	94	119	99	54	68	71	55	60	74	29	49	67	46	7	4	37
CTTGTACTACAGTCAAGATG	CAMK1D	1045	1426	1017	593	564	535	332	514	296	238	311	254	223	194	268	147	177	137	151	51	69	62
TTCGAGTTCAAAGAGACCCT	CAMK1D	437	424	355	241	218	146	120	150	148	127	102	88	74	83	149	45	49	68	62	11	14	58
CGTGTACTATCTCCACAGAA	CAMK1D	158	245	100	21	105	25	27	40	35	22	33	12	12	48	47	13	4	14	11	3	3	0
TGCTCTCATAGATGTCCTCC	CAMK1G	859	1139	696	485	592	295	198	309	247	166	224	154	161	213	228	125	104	115	133	29	52	47
TCAAGAAGTCACCTGCCTTC	CAMK1G	508	688	426	217	376	162	97	254	143	91	138	78	74	121	74	42	61	39	55	17	43	40
AAGAAGATGACTGCAGTTCC	CAMK1G	449	545	392	220	243	200	121	160	196	86	118	98	54	126	118	66	76	52	38	20	25	28
TCCTCCTAGGGGAGCCTTCT	CAMK2A	266	328	243	109	165	121	86	160	82	64	79	61	26	89	39	27	31	31	11	2	23	13
TGTTTCAGACCATCAGAAGC	CAMK2A	384	572	350	271	187	197	122	201	120	89	58	54	91	88	68	52	79	62	42	14	23	18
ACTACATGACAGCATCTCAG	CAMK2A	204	137	223	113	50	107	49	46	65	52	25	36	27	27	44	21	9	24	1	6	5	8
TGATCTTGGCTGCATACTCA	CAMK2B	930	1271	702	373	601	306	196	498	215	193	272	117	169	218	228	67	150	109	76	47	61	65
TGCAGAGCTTGACACAGCGT	CAMK2B	919	1185	1005	497	488	407	289	354	365	194	214	198	199	202	265	78	121	152	162	32	53	61
ACTACAGCGAGGCTGATGCC	CAMK2B	241	287	236	165	90	109	71	75	127	60	32	52	31	63	86	34	36	66	8	13	7	17
TTCCAGGGGGGCATTCTCAG	CAMK2D	458	576	401	239	248	166	76	154	117	93	98	63	61	72	99	22	60	63	55	17	28	27
ACACCAAAAAGCTTTCTGCT	CAMK2D	492	678	449	251	220	238	110	217	138	98	116	88	86	55	91	15	73	73	79	32	16	63
AGATGTATGAAAATTCCTAC	CAMK2D	382	454	351	279	233	200	126	154	130	76	115	69	47	72	118	38	52	53	34	21	27	15
GTCGTCGGTGAAACGGGTGC	CAMK2G	259	293	169	83	118	67	69	107	86	29	44	45	22	66	26	18	19	24	26	0	10	9
CCACTGTATACATCAGATTC	CAMK2G	704	757	571	372	329	305	155	232	193	141	121	175	119	152	170	60	108	73	72	40	22	58
CGACGACTACCAGCTCTTCG	CAMK2G	562	718	433	326	267	277	129	209	135	120	97	123	69	74	123	51	77	66	50	15	15	39
GAACAAGCGGCCGCCCAAGC	CAMK2N1	449	462	374	218	224	176	99	148	135	152	123	83	112	60	104	34	50	61	36	27	22	18
GCTGAAAAATATGACCGACA	CAMK2N1	218	222	162	113	50	60	57	42	57	37	29	42	37	38	56	24	25	38	11	7	0	12
CCCGGCGCCGAAGAAGTTGT	CAMK2N1	401	434	316	137	257	133	91	150	184	84	82	69	88	73	61	28	55	43	18	11	24	32
CTCCTTCTTCGCGGGCAACC	CAMK2N2	1357	1691	1036	548	825	494	265	567	309	273	405	197	186	291	243	115	186	104	165	41	107	59
CCGGATAGACGACGTGCTGA	CAMK2N2	570	1071	621	295	445	266	178	286	138	123	185	129	101	181	151	92	134	84	68	23	43	44
CCTCGGGGTCTGCGCCGAAG	CAMK2N2	424	447	419	249	217	155	109	158	111	89	95	100	54	98	82	70	66	58	51	5	18	37
TACTTACAGCAACTGCCTCC	CAMK4	442	589	340	213	291	183	131	237	126	113	93	85	134	72	106	68	69	62	74	17	25	24
TTTAACACTTTGAGAGCATA	CAMK4	1085	1364	958	479	456	388	295	429	300	195	252	183	231	230	290	98	150	185	109	57	43	50
GTTGCATAAAGAAGATTCTC	CAMK4	114	102	144	61	28	63	24	25	55	31	16	30	23	10	29	6	9	20	0	4	3	2
TCAGTTTGACCACATTCACG	CAMKK1	183	300	133	37	152	59	68	123	36	38	60	33	32	20	22	22	33	22	16	1	16	13
TACAAGCTGCAGAGTGAGAT	CAMKK1	394	524	333	154	255	134	88	154	148	96	76	60	76	77	58	37	49	41	45	24	34	17
TCTCACTCTGCAGCTTGTAC	CAMKK1	613	742	525	273	306	182	194	229	171	70	135	119	132	133	137	48	74	50	34	33	26	44
GCAGTATAGTGTCACACCCA	CAMKK2	575	794	456	265	342	207	156	236	126	93	102	118	107	130	143	50	135	59	92	7	52	14
TCTTGCAGGCCTTGGATGTT	CAMKK2	1732	2052	1428	794	1049	665	452	762	507	379	412	343	323	334	319	149	201	240	191	69	90	117
GCTGAATCAGTATACCCTGA	CAMKK2	392	738	299	200	303	164	112	224	99	87	133	63	94	92	106	64	53	54	57	16	39	45
GCCCTTGCTGTGTGTGAGCT	CAMKMT	281	363	167	123	145	67	113	91	57	53	85	41	32	94	70	16	34	34	19	14	10	28
TGAATATATTATTGTGCTTG	CAMKMT	655	949	697	408	411	282	179	314	206	149	137	135	144	144	179	78	89	77	89	28	43	43
GGTGGCATGACATGCTTGGC	CAMKMT	241	409	209	131	143	90	85	95	53	42	77	47	36	99	101	29	38	26	37	4	19	15
ACTCACTCAAGATCGTGCAC	CAMKV	1040	899	819	437	465	341	214	273	204	198	110	179	186	105	216	93	90	85	70	36	35	50
TGCGGAAGAGATTCTTATCA	CAMKV	191	292	259	128	149	110	69	83	59	52	38	42	52	46	33	16	44	12	18	6	7	16
GAATCTCTTCCGCAAGATCC	CAMKV	266	374	324	207	166	165	81	136	89	67	75	102	71	71	117	31	34	37	28	14	22	30
TCTGGACCGAGTCCGCTGTC	CAMLG	426	867	430	207	410	246	114	265	140	132	145	101	106	179	77	17	105	57	77	15	25	30
TACTTTACAACTTGCGTACA	CAMLG	626	677	601	370	194	253	172	209	168	141	145	148	96	100	130	42	71	71	77	19	24	39
CATTGATCGATTTATCACTT	CAMLG	1250	1316	1128	591	675	498	311	419	373	243	296	250	206	231	261	100	118	154	147	56	57	45
GGGGACAGTGACCCTCAACC	CAMP	222	327	191	106	100	102	45	66	61	21	46	41	29	58	64	7	19	27	20	13	13	15
CACACACTAGGACTCTGTCC	CAMP	548	942	551	325	337	276	180	354	217	122	165	136	104	127	116	54	106	50	53	15	26	51
GACGACACAGCAGTCACCAG	CAMP	259	399	245	171	208	124	104	131	79	56	70	49	30	72	69	31	33	48	31	16	21	6
GTCCCTGTAAGGCGGCCACC	CAMSAP1	515	612	396	207	272	191	117	210	150	106	162	92	105	92	100	43	103	68	45	4	19	28
GTATGCGCCATTAGTGTTGA	CAMSAP1	764	1228	622	415	529	329	213	377	273	179	195	130	131	199	138	59	101	94	114	12	36	79
TAAATTAAAACAACAGTTAT	CAMSAP1	109	47	65	26	31	34	20	16	31	19	8	15	15	7	18	0	8	11	18	2	0	5
TGATGCTGCAAAACCCCTTT	CAMSAP2	1484	1640	1394	660	660	588	400	563	398	330	293	289	250	242	311	139	181	225	150	63	68	76
CATCACACAGTTGAAGCTCC	CAMSAP2	261	460	237	191	257	93	69	141	127	69	103	45	40	73	65	30	63	38	73	6	15	15
GTAGTTCTGACTTCCCTTCA	CAMSAP2	63	50	62	19	20	26	43	25	16	17	13	14	10	0	10	15	3	13	0	8	2	4
CTGCCCTCCAGACCGTCCGG	CAMSAP3	485	695	446	262	296	211	123	176	193	121	118	102	97	123	95	46	59	66	66	21	31	23
TCGCTGGGCCGCTTCCTGCT	CAMSAP3	511	687	499	244	225	186	145	187	179	152	90	115	105	102	97	67	90	67	43	23	18	36
GGGCACGTCGCGCCACCACA	CAMSAP3	603	643	479	262	253	198	146	204	163	85	125	112	113	96	129	84	82	115	44	16	48	27
CTACCTCATTAGTGTTCCAG	CAMTA1	1248	1282	1058	662	513	387	322	373	351	237	247	211	222	178	272	99	201	157	103	53	45	64
TAACCACCTCCCCTAAGACA	CAMTA1	277	459	229	117	277	105	54	170	93	46	108	64	21	70	74	24	61	52	26	6	30	10
GTTCAAGTTTACCAAAAGAG	CAMTA1	95	238	115	42	101	35	23	46	38	23	33	11	28	39	21	3	37	22	18	13	8	0
GTATTCCACCGTAGCCTCTC	CAMTA2	774	1328	757	360	509	349	243	363	226	160	244	168	154	212	189	48	134	117	129	24	63	59
ACCACTTCAGCCACTCTCGA	CAMTA2	216	415	215	93	185	64	77	172	84	44	48	40	51	57	33	14	35	42	54	14	38	10
CTTTCTCCCCAAGAAGCTGC	CAMTA2	76	159	80	30	110	33	22	50	33	12	59	13	4	24	18	11	16	13	20	2	8	2
CCTTCTTACAAATGATTCAA	CAND1	136	200	126	74	103	63	36	51	49	36	44	34	33	42	16	10	35	28	5	7	4	1
TCATCATCGTAATTATAATT	CAND1	392	429	260	181	163	121	104	164	95	73	83	59	34	66	85	24	70	51	32	21	11	31
CCTTGAGAAGATAATTCCTT	CAND1	481	569	389	245	329	191	88	218	123	53	84	62	91	104	92	58	46	58	60	24	25	23
CCATACATACTTCCTCAAGA	CAND2	172	284	160	83	149	71	26	98	57	45	63	23	26	45	27	18	71	30	34	3	16	5
CGAGGACAGCGAGCGCAAGG	CAND2	0	2	0	0	0	0	0	0	0	0	0	0	0	0	0	0	0	0	0	0	0	0
GGTTGCAGAAATCCTCCACC	CAND2	368	633	372	245	306	153	107	209	154	102	120	81	82	99	103	56	81	52	71	13	26	34
GTATTTCACGCTTCCGATCT	CANT1	1000	1088	668	486	503	392	261	393	316	260	191	172	137	205	220	75	110	117	82	38	56	53
GAAGGACGAGCGTCTGTACG	CANT1	769	1047	756	370	504	262	197	419	267	154	164	149	121	191	246	62	116	107	92	28	43	50
ATCGGAAGCGTGAAATACGA	CANT1	193	244	155	93	97	74	68	71	24	41	40	29	17	29	14	24	28	32	21	7	12	0
CTCATCATCTAACCAGCCTT	CANX	317	194	298	157	92	141	93	79	114	66	43	50	61	24	75	34	11	59	27	14	14	14
TACAAAGCTCCAGTTCCAAC	CANX	148	205	127	58	115	60	42	73	34	8	37	30	26	34	16	5	14	29	12	3	6	4
TCCTCAGGTTTCTCTGCGTC	CANX	558	707	505	146	258	250	115	262	113	114	105	125	111	101	94	66	64	67	46	12	38	28
ACAAAGTCACCGCCTTCTGT	CAP1	892	1198	693	482	520	310	255	509	306	205	249	169	219	203	191	86	118	145	94	30	49	61
AGGAGCAGCTCCATATGTGC	CAP1	144	227	89	82	85	62	14	117	35	55	42	35	34	25	22	16	41	16	4	6	13	8
GAAGTTGGAGCGAGCTCTGT	CAP1	551	767	552	240	314	245	150	309	141	92	132	95	98	143	95	67	124	66	60	19	44	16
AATGAACATACTTATCCCTC	CAP2	1041	880	864	378	436	357	263	367	254	240	158	177	167	188	216	90	159	154	60	38	65	54
CTTACATAATCACCATCCTG	CAP2	302	544	277	172	268	129	84	238	137	61	110	72	44	100	84	30	32	32	31	5	39	8
TTGACTTCCCCGCAGTTCCC	CAP2	1254	1479	968	606	571	495	287	495	296	315	280	237	157	236	218	109	131	175	145	47	60	39
GTCCCAGTTCAGTGCCCGCT	CAPG	653	691	537	366	253	276	173	149	213	161	160	190	92	107	113	45	59	104	53	19	21	36
CCCCCGAGAAGAAGACGCCC	CAPG	175	233	110	101	140	82	61	53	60	24	57	62	28	40	44	22	31	27	21	6	0	17
GAACCAGGGCGTCTTCTTCT	CAPG	26	62	32	0	7	10	0	16	0	0	9	5	7	2	2	6	5	6	4	0	0	4
AGAACTTCAAGGCCCTCTTC	CAPN1	759	1569	709	386	607	306	238	462	220	129	337	126	111	261	187	69	205	83	167	26	89	43
CCAGCAAGTGCTCTCAGAAG	CAPN1	320	350	308	160	153	106	82	104	67	60	61	56	28	42	61	37	46	37	42	17	10	6
GGAGCTGGATGACCAGATCC	CAPN1	312	448	269	181	219	114	94	186	72	85	98	58	50	109	78	13	45	42	21	8	23	13
GACCGCCTGCCGTGCCTTGC	CAPN10	1170	1461	904	516	699	363	288	503	297	209	284	173	165	254	206	140	175	148	153	30	73	45
TCCAAACTGCCAAATGCGAC	CAPN10	496	349	464	322	189	199	153	136	135	97	102	112	65	53	84	59	46	43	56	18	8	49
ATGGGTCCTACGAGCACCTG	CAPN10	502	880	627	277	433	336	151	316	174	131	143	107	116	188	177	46	103	68	78	28	35	41
ACCAGCATGCTGTACTCCCC	CAPN11	1339	1566	1107	718	736	552	415	486	402	255	256	204	200	285	291	116	164	150	136	53	61	101
GCGAGCAGCCTGTCTAAGAA	CAPN11	671	691	673	412	286	263	146	245	229	166	142	137	116	112	143	71	115	79	72	37	46	27
CTACCCGCACATGAGCCCCG	CAPN11	404	691	334	200	249	182	94	265	96	76	124	59	72	107	97	34	62	38	66	20	48	42
GCAGGGCCCCTACCTGCCCC	CAPN12	537	628	415	201	260	172	112	224	114	123	137	64	74	96	60	45	75	87	61	12	29	39
ACTCAATGCCTCTCAGCTCC	CAPN12	156	175	107	62	48	37	45	81	41	32	31	45	35	14	52	10	16	21	17	8	1	16
GGGGTTGGAGCAGCTGTTTC	CAPN12	152	262	119	77	119	43	48	98	32	46	59	18	27	45	28	8	28	24	8	5	9	6
AGGGCCAGAACTCTTGGTTT	CAPN13	810	937	798	325	468	335	215	307	270	170	204	124	122	143	143	89	95	113	76	28	48	53
AACGGAAAATGCCAGCATAC	CAPN13	144	201	96	92	80	67	33	76	45	52	30	63	21	6	25	29	20	36	16	5	9	10
GTGAAAAGCTTTGGACCATC	CAPN13	630	683	460	251	313	237	155	267	180	110	160	98	81	105	160	47	59	63	49	14	38	32
CCCCTCCAGTGAAGTCTACA	CAPN14	365	562	291	202	188	151	62	191	118	68	101	52	41	67	79	55	51	58	52	13	15	32
TGACCGTCTGCCTGTGAATG	CAPN14	957	1411	962	552	549	359	251	365	248	184	234	161	194	198	198	94	108	116	113	30	73	37
CAAACTTACCTACTATCCCC	CAPN14	367	403	270	218	120	147	96	110	144	94	66	66	54	66	81	30	31	41	19	8	8	28
CAGCTCCACTAACCCCCGCG	CAPN15	1052	1181	816	638	600	438	275	468	352	219	177	206	238	160	225	126	162	133	90	51	59	59
CTGCACCGACAGCTTCAACG	CAPN15	563	1011	431	266	427	181	161	206	217	104	159	87	132	141	99	62	84	58	54	24	34	22
AGACGGAGCAGTTGATCTCC	CAPN15	974	1115	810	481	440	425	236	456	322	210	249	150	167	179	223	92	182	172	109	27	37	59
CCAGCGATACCTACAAGAAG	CAPN2	166	205	132	67	62	44	24	53	39	10	33	32	25	8	52	2	27	21	19	1	20	11
AGGCGGGGCTCCACCGCGGG	CAPN2	209	110	168	101	39	114	40	35	20	37	11	56	33	12	30	26	7	20	11	3	10	12
GGATGCGGATCAGTTTCTGT	CAPN2	185	313	188	64	142	67	53	120	64	29	63	46	39	58	43	22	90	21	11	10	14	5
GGTTCCTACGAAGCTCTGAA	CAPN3	32	225	49	36	99	20	17	78	28	12	48	15	4	21	3	16	42	3	22	3	10	3
TTTCGATGAAACTTTGATCA	CAPN3	298	386	295	175	193	92	61	122	90	68	91	46	42	91	41	49	19	56	32	8	19	11
AACAGAACTGACATCTGTCA	CAPN3	646	808	565	325	409	275	148	261	187	131	155	111	106	135	147	27	106	77	54	21	45	34
CTCGTGTGTGAAGCCCTATG	CAPN5	760	1096	635	433	502	333	220	430	212	151	234	146	132	181	178	68	113	75	49	35	54	47
TTCTCCGCAGGGCATCTGCG	CAPN5	328	448	318	168	236	148	106	142	100	78	51	74	66	74	60	50	61	52	22	5	7	11
CAAACCAGCAGTTGCCCACC	CAPN5	1262	1482	1126	618	590	534	360	480	550	259	313	213	184	263	250	126	167	158	140	45	59	87
CGTTTCCACACCACCTTTCC	CAPN6	646	1014	599	254	405	228	161	317	217	172	184	116	109	143	145	52	87	93	101	33	26	55
GGTGGTGTGGAAACGTCCCC	CAPN6	421	643	271	213	271	154	96	229	118	80	103	94	62	101	93	29	85	45	69	1	31	25
TAATGTTGCCCACAATCAGA	CAPN6	147	273	192	119	137	132	59	114	57	28	53	39	17	46	44	31	17	31	12	14	23	4
GCAAAATAAACTGAAACAGT	CAPN7	140	303	132	109	116	78	34	72	25	29	31	35	28	27	8	2	24	9	13	6	11	7
AGAATTGTACACAGAAGCTG	CAPN7	198	231	200	89	113	66	51	73	74	29	23	43	35	51	54	19	25	23	28	6	6	13
CCACGAAGGCCGCTACTCCG	CAPN7	338	404	245	176	188	108	94	143	79	56	60	66	47	34	69	36	39	47	36	15	9	7
CAAAAGTATCTTGAGTGCAT	CAPN8	506	949	480	227	365	235	162	244	167	108	126	132	81	126	77	49	71	50	58	15	23	55
ACGTGCCTAGAGCAATGGAA	CAPN8	435	672	369	239	322	165	135	257	131	115	98	107	78	86	76	36	76	41	77	17	14	24
TACGCTTAATCAAAAAGCAC	CAPN9	548	356	424	309	241	216	119	118	153	87	79	107	57	42	145	79	44	76	22	15	10	23
GCCCCTCCAAGAATGAATTC	CAPN9	240	563	237	107	336	93	87	184	53	59	135	50	78	134	64	9	97	22	54	8	20	30
CACCAGGACTGATATCTGCC	CAPN9	409	481	442	206	258	181	110	123	96	93	119	90	94	65	101	28	80	71	38	17	28	25
GACCCTGATCTGAAGACTGA	CAPNS1	696	936	760	339	424	256	175	204	170	148	125	128	115	121	131	71	111	90	104	13	41	66
AGGGGGCTTACCGGGGGCTC	CAPNS1	154	195	110	53	80	76	33	58	48	39	40	31	20	40	38	7	12	15	14	7	1	11
CATTGACACATGTCGCAGCA	CAPNS1	691	629	623	411	212	333	190	186	203	129	104	145	155	127	186	75	117	79	50	22	30	33
CTATTGGAAGGAGCAGATCG	CAPNS2	282	558	251	139	239	83	61	151	86	67	113	54	52	70	92	10	48	55	46	7	28	13
TCGGCAACAATTTACACAGC	CAPNS2	541	745	523	274	295	254	176	202	200	131	167	107	132	96	135	48	53	72	31	25	31	48
GTTCCCACTTCAGGAATACA	CAPNS2	232	346	299	118	166	104	62	183	82	28	55	45	33	56	53	22	45	16	15	13	5	38
GGATGCCGTTTCTAAGTACC	CAPRIN1	162	468	170	94	189	47	55	119	70	26	72	43	39	57	30	26	52	21	46	12	12	8
ATAAGCTAGTAGACCCTGAA	CAPRIN1	324	349	330	150	168	150	99	111	64	77	45	85	54	42	88	26	28	49	29	9	18	34
TCACAGGTGGTTCCACATAC	CAPRIN1	212	409	205	107	188	95	50	208	51	47	109	62	55	74	34	30	29	8	21	7	14	9
GCCAGAGATACAACCACAAG	CAPRIN2	196	243	181	95	83	50	56	79	49	36	39	47	24	47	48	31	37	35	13	8	7	11
ACCTCTTGTGGTTGTATCTC	CAPRIN2	1272	1921	979	616	837	497	301	608	329	240	322	282	215	353	307	144	149	158	121	56	87	118
TATAAGGATCGCCTGAAAAG	CAPRIN2	201	403	186	100	211	98	75	211	61	50	64	35	28	145	55	9	72	11	49	7	4	15
CAGTGGGGACGGCGTCGTGA	CAPS	256	365	158	86	176	84	85	128	77	58	56	36	43	46	54	22	45	36	22	16	2	21
TCACGACGCCGTCCCCACTG	CAPS	608	707	516	301	446	243	210	323	174	120	149	113	76	81	136	47	87	109	65	24	22	19
CCCTGGACGCTGATGAGTTC	CAPS	630	627	544	387	345	234	153	213	226	97	113	133	100	90	180	68	55	88	32	13	26	21
AAGAAACAAGATAGATGAAA	CAPS2	61	56	34	14	45	21	15	27	8	18	14	14	9	14	5	2	7	2	4	1	0	0
TTTAGTTTACATTTGTCTGT	CAPS2	512	638	383	329	320	240	119	232	159	105	95	106	84	110	113	64	71	74	29	18	28	37
ATGTAAAACTGAAATTAAAG	CAPS2	32	177	30	19	49	23	9	56	9	3	23	3	21	25	5	0	26	6	16	0	3	5
TAGTAGTTCATGAACTCCTC	CAPSL	180	176	170	49	87	92	55	62	41	47	40	38	42	33	76	22	13	34	19	9	10	17
GATTCACCCTATGACAAAGA	CAPSL	120	170	65	29	43	16	19	66	35	14	25	9	7	10	22	7	8	7	17	9	7	13
GTCATGTGCTTAAAGCTTCC	CAPSL	67	218	75	28	97	32	24	96	43	23	77	9	22	39	23	12	45	11	26	5	8	1
TTAATAATGACAATCTCCTC	CAPZA1	205	333	183	114	146	108	68	150	62	58	69	50	30	24	38	24	43	41	37	7	17	28
AATACTTCATTAAATTCCCC	CAPZA1	130	180	93	59	89	38	15	58	18	29	28	22	19	25	35	12	33	7	3	2	6	3
TGAACTGATCCATGTTATAC	CAPZA1	71	63	46	43	58	24	39	21	25	32	3	17	24	9	16	10	13	14	15	4	0	9
AAAACCTCATTAAATTCTCC	CAPZA2	214	445	169	123	215	68	107	133	45	52	93	43	53	98	59	27	68	37	30	8	24	10
TTAATAATGACAATCTTCTC	CAPZA2	591	422	456	240	222	190	111	131	169	123	108	104	63	68	93	26	57	59	21	18	20	40
TAGGTTCATTATTATGAAGA	CAPZA2	210	184	189	114	75	87	51	67	65	33	26	49	39	23	45	33	28	35	9	3	3	10
AATAGTTAACCAAGCTCAAC	CAPZA3	321	167	342	135	86	124	116	69	80	58	26	51	43	26	58	33	14	22	20	10	5	24
TGACACTTAGCGTGCTGAGC	CAPZA3	574	531	496	273	215	215	131	178	165	92	87	104	85	104	121	50	77	89	65	29	18	35
GGATTTCCATCGATGCAGAG	CAPZA3	190	171	169	74	70	55	54	38	62	39	30	32	47	25	33	27	12	24	21	16	9	9
CTGCTGGGATTCCATCCACG	CAPZB	497	617	338	159	273	145	94	233	121	68	138	65	51	97	123	49	105	66	42	15	26	34
GTGGCTGGTCAACAGAAGAC	CAPZB	78	227	62	44	80	48	41	103	23	15	60	9	11	41	27	14	25	7	17	3	3	5
GTGATCCTCATAAAGAAGGC	CAPZB	133	193	107	40	124	62	46	43	39	18	32	24	30	45	23	9	36	12	17	10	8	0
CGTGAGCAGCGTGAAGTGTT	CARD10	631	761	517	298	361	336	145	249	205	125	166	111	108	106	175	65	69	99	54	25	57	50
AGGCTCAGGAGCGCTGTCAA	CARD10	282	517	352	189	303	156	100	235	112	62	99	56	61	64	53	44	43	32	24	7	30	26
CTACATGATCGCCATGCGCC	CARD10	499	845	444	330	401	207	111	290	165	108	165	140	118	169	115	34	127	80	50	13	38	52
TTCTACATACCAAGGGGCAA	CARD11	31	33	25	33	14	17	2	20	8	6	9	9	1	9	10	0	0	2	0	4	4	1
CAATGACCTTACACTGACGC	CARD11	1086	1207	810	513	453	381	251	389	299	198	215	212	169	161	203	86	116	193	110	44	29	59
GTTACCTGCTCGGTTGATCT	CARD11	1028	1280	845	518	478	356	280	353	281	186	189	169	174	162	222	87	97	106	94	34	41	37
CAACCCTGACGTCTACACCC	CARD14	401	798	350	192	425	165	111	336	148	86	164	48	60	145	151	36	95	43	94	24	21	32
CGCACTCACGGCACTGGACG	CARD14	191	150	114	82	68	82	43	52	34	39	16	17	43	21	27	14	4	19	33	10	2	18
CGCTAACCTCACGCTTCATG	CARD14	392	741	468	259	311	215	141	257	133	122	144	85	61	101	110	36	67	53	78	26	26	16
CCAGAACCGCTCAATAAAAT	CARD16	81	97	53	35	41	23	12	24	9	14	17	11	22	13	17	3	0	4	8	1	5	0
AAAGCTGTTTATCCATTCCA	CARD16	329	397	240	146	252	91	56	141	106	48	84	48	36	86	71	29	56	28	28	1	9	13
ACAGACAAGGGTGCTGAACC	CARD16	825	925	726	372	434	356	240	333	223	159	187	175	165	191	141	64	143	98	72	20	49	57
TTACTATCTCTATCTCTTCC	CARD17	565	792	507	280	384	141	147	298	122	131	160	113	93	119	100	41	127	87	48	25	53	54
TCAAATAGTACTTCCTTCCT	CARD17	1558	2136	1265	740	861	660	429	663	440	331	438	278	178	406	389	120	240	171	210	49	112	79
TTTGAGAATCTTGTGTAGTA	CARD17	1271	1859	1287	714	877	588	377	611	362	313	346	292	173	300	276	146	203	215	126	59	110	85
TTAGTGCAAACCCATCTTTG	CARD18	187	136	205	109	41	109	66	57	56	66	16	62	25	25	39	26	16	14	15	17	12	29
TTGTGCCTGCACCCACTGAA	CARD18	1104	1627	940	652	886	459	274	612	387	299	327	239	191	288	271	128	167	148	165	28	131	68
GATAAATTTGCAGCAAGACT	CARD18	342	335	251	166	148	120	104	182	124	84	73	62	25	82	41	28	29	32	21	7	20	9
CCATCATATCCAACGTGCTC	CARD6	459	481	358	193	209	197	133	198	133	153	54	93	86	77	90	55	24	40	57	19	22	33
AACGTGTCTAAGATAGAATC	CARD6	431	613	404	199	261	147	135	188	171	84	117	74	58	144	126	41	67	51	57	18	41	17
ACCATGCCTTAAGCCGCAAA	CARD6	372	411	222	180	182	149	95	130	110	90	63	77	58	56	70	52	34	47	35	12	23	12
CCAGGGACAGTGGATCCAGT	CARD8	52	60	39	23	48	11	10	28	13	14	23	8	15	5	8	0	8	14	13	3	2	0
CCCCCAGATAGTTGACACTC	CARD8	498	815	442	317	335	214	157	179	144	98	153	98	97	119	109	81	70	74	60	40	54	18
TTACGTATCATTTGTCACAC	CARD8	681	1367	708	441	560	305	210	467	208	186	216	140	139	171	211	106	128	119	88	30	59	40
GCAAGCACACGCTGAAGCTC	CARD9	608	695	467	284	293	263	140	203	163	151	190	98	71	64	135	50	63	51	56	18	36	29
TCATGAGGCTGTGCTTGAGC	CARD9	110	148	57	50	60	32	28	56	13	24	14	16	19	28	8	8	8	13	12	5	1	2
CGCGTCTTCTCCATGATCAT	CARD9	1001	1145	987	507	456	414	249	403	330	240	195	191	206	162	256	99	104	180	53	44	50	74
AAACTTACCAACTGTAAGAG	CARF	566	525	552	317	205	210	202	124	194	105	70	135	76	116	106	50	54	40	33	29	17	50
AATGCTGGAAGAACCCCTTC	CARF	710	847	625	319	303	220	175	233	195	142	140	123	105	148	145	48	65	98	43	35	32	72
AGAGTATCCACTCTTACAGT	CARF	577	938	581	319	463	232	218	350	178	132	138	137	100	101	170	67	94	76	116	17	38	51
CAGGACGGTGCGGGCTTCAC	CARHSP1	85	95	79	57	64	21	10	34	39	30	38	37	5	21	8	12	15	12	1	4	8	4
GCTGATGACATGTCCAGACC	CARHSP1	615	1009	507	344	485	294	168	351	203	95	219	139	107	170	147	39	75	71	66	42	46	52
TGACCTCGTCGCCTTCCACT	CARHSP1	426	543	402	212	286	177	121	173	133	103	101	109	70	66	75	31	64	57	51	13	28	30
GATGGAAGAATAGGCGTAGT	CARKD	740	882	790	446	357	327	240	267	327	121	177	167	141	165	180	104	86	79	68	26	43	46
CATCCCTGTTGTCATCGACG	CARKD	600	744	591	317	339	233	202	245	192	97	153	145	115	120	112	57	160	101	79	31	23	29
ACGTAAAGCACATTCGATAA	CARKD	105	113	100	38	35	70	38	24	15	34	4	14	26	12	11	16	14	7	4	0	10	3
ATCCAGTTCGCCACACCCAA	CARM1	660	905	588	349	409	245	157	319	187	132	172	153	109	139	150	70	120	86	77	19	44	37
TTCTGCCGTGCAGTACTTCC	CARM1	652	1148	598	368	532	260	189	392	213	141	194	136	121	188	200	76	163	86	121	28	35	46
CGCTGAACACAGACCGCTCC	CARM1	1183	1535	924	585	625	495	306	448	347	287	246	166	213	294	246	120	151	145	88	45	48	82
GGGGGAGCCCAGAACGCACA	CARNS1	227	245	205	83	122	84	51	115	64	67	55	80	36	55	45	27	17	7	28	11	20	4
GGAGGTGACCTTGTGCGTTC	CARNS1	304	522	305	166	181	139	58	88	84	95	71	54	39	64	75	34	48	50	35	2	27	20
GCGGGGGGACAAAGTCATCC	CARNS1	186	253	135	96	112	64	35	99	70	40	41	20	23	43	38	9	26	10	19	7	20	11
TCTAGCGAGAAGCACTCCTA	CARS	697	839	629	334	369	266	199	326	192	146	129	148	98	124	130	96	85	112	50	19	28	57
AGCTGTGCAGTCCAGACTCA	CARS	571	720	558	254	326	230	160	261	138	95	116	116	53	90	110	70	69	63	61	19	26	41
GACTTCCTCTCCCGTGAGTC	CARS	704	863	637	363	386	232	152	298	177	122	115	143	108	155	161	60	82	95	71	32	19	52
TTCCCTCGCCAGTCTTTATG	CARS2	824	1548	786	388	634	358	182	460	224	131	253	179	151	222	211	71	155	109	152	46	58	62
TTAGATTTGATATCATTCGA	CARS2	485	648	400	247	306	229	105	241	153	137	117	121	90	144	103	69	67	50	69	16	30	35
TATGCTGCATCCAAAAACCT	CARS2	498	756	421	230	308	181	131	232	162	69	153	104	114	93	106	26	75	44	76	23	32	45
CCGGTGAGCAGTGTGCAGTG	CARTPT	305	504	270	168	139	142	72	128	108	76	96	37	85	77	65	15	21	42	21	15	21	20
CCATACTTCTTCTCATAGAT	CARTPT	302	511	312	165	205	140	95	154	97	81	112	53	36	87	56	44	53	27	35	13	20	19
CAAACCTTACCATGGGGACT	CARTPT	571	529	533	292	257	179	172	185	152	87	103	83	102	65	84	56	93	72	39	16	22	60
TGTTTCAATTTCTCTGCTTC	CASC1	928	1150	672	431	437	269	169	433	224	174	189	159	162	149	122	87	106	101	61	21	59	46
TCCACAGTGTAAACCAGTGA	CASC1	195	250	204	88	86	68	59	94	32	34	21	40	34	29	37	23	39	21	18	13	3	7
TTGTGCAACAGGATCTAGAA	CASC1	239	470	209	112	172	87	86	129	78	40	81	73	56	87	84	37	76	61	52	11	10	23
GCGCAGCTAGCGATTTCGAC	CASC10	268	208	174	86	78	94	35	99	94	26	73	72	42	53	38	26	40	42	26	4	8	9
CGACGCGGGTGGCGCTGCAG	CASC10	169	253	144	101	124	55	39	76	52	39	34	33	55	34	17	12	49	31	14	7	21	24
ACGGTCAGGCCCGCCGCTAC	CASC10	642	938	579	379	454	262	145	353	181	160	175	137	82	169	120	56	114	79	88	21	59	44
CTCTCCAGTCACAGTGCTTT	CASC3	1495	1695	1195	720	808	529	396	605	429	273	355	231	249	307	305	89	226	230	134	35	71	77
TTCTGATTTCAGCTCCACTT	CASC3	923	871	923	529	463	398	207	276	253	244	142	181	173	132	239	75	61	95	81	31	61	59
TTCTTTCAGGAGAGTGAAGA	CASC3	526	597	405	262	245	229	180	182	103	113	137	103	75	88	111	63	95	51	48	28	19	21
CATATTCTAACCTCTTCACA	CASC4	220	365	205	113	180	87	58	134	75	56	65	59	43	37	65	54	37	27	37	5	13	6
CATCATTTGATTGAATCTTT	CASC4	462	918	536	226	391	259	120	247	165	106	106	112	80	139	130	61	57	81	70	17	30	37
ACAATAATACCTTTCCCATG	CASC4	550	1062	557	289	528	186	135	294	161	134	183	114	84	188	164	52	114	78	34	19	64	23
GATTTATAGAGAAGATTGTG	CASC5	438	540	360	174	244	137	111	164	117	102	93	92	82	135	127	32	44	52	31	13	9	28
TATCAACCAACAGCTTATCT	CASC5	367	657	344	160	278	105	57	257	148	96	131	87	39	125	80	6	81	40	79	4	8	23
AAACATATTGACTTAACATC	CASC5	448	478	418	209	196	210	103	117	123	85	55	64	60	75	89	42	78	64	25	10	32	14
TTCATAGAACCATTAACTTC	CASD1	499	685	389	328	278	189	135	165	176	98	102	77	70	92	96	43	69	56	57	7	38	33
CAAGACTGCATCAGTTAAAG	CASD1	405	478	370	212	164	178	135	138	131	120	110	85	72	121	102	38	97	57	34	18	13	9
GATGCAGTCTTGTCTTCAAA	CASD1	670	693	653	294	246	237	242	235	202	202	146	123	111	130	111	50	68	88	52	23	22	54
CAGAAACAGTAGAGCAGCTG	CASK	395	624	490	244	249	187	157	215	157	130	118	73	60	98	81	47	89	90	56	24	33	22
TAAGCGCATGAATCTCTTCC	CASK	637	719	576	304	386	256	199	290	238	197	127	136	122	127	210	95	75	80	78	47	36	50
CTCAGCTGCTCTACTGTTTC	CASK	792	1306	697	409	511	329	248	419	274	177	251	121	119	164	172	102	150	151	129	42	40	50
CCGCGCCATGGGGAAGGAGC	CASKIN1	244	272	186	169	116	103	40	89	46	44	47	27	35	50	52	15	14	21	9	18	1	8
GGAATTGATCAGCCTGCTGC	CASKIN1	237	143	193	107	108	100	57	95	61	34	31	33	28	52	33	14	35	42	9	0	8	16
GTTGACATTGATCTTCTTGG	CASKIN1	229	336	200	185	150	76	74	123	49	64	65	31	35	44	52	30	36	66	15	7	15	4
TGCCCTCCACCACGCTGCTT	CASKIN2	1522	2212	1417	788	992	653	408	745	463	417	423	244	251	301	347	134	274	220	190	72	82	114
GTGAACTACCAGGATGCTGA	CASKIN2	142	75	92	45	44	37	36	25	49	16	18	41	25	8	5	38	45	24	1	0	2	5
TCAGGCCACTGTTGACATCA	CASKIN2	149	251	156	82	94	55	38	101	44	24	45	44	24	39	38	13	13	21	12	3	4	0
CTTGAGAGTCTTGCATATTA	CASP1	533	744	565	240	407	267	129	259	143	133	170	104	105	104	104	49	129	124	67	24	38	30
ATGGAAACAAAAGTCGGCAG	CASP1	284	604	271	215	305	169	68	203	151	92	106	92	37	114	55	23	70	69	70	12	28	19
AAAGCTGTTTATCCGTTCCA	CASP1	123	99	108	52	78	64	45	40	38	25	29	17	24	35	30	9	2	19	8	0	9	8
TGAAGATAATCTGACATGCC	CASP10	599	830	520	278	369	239	151	318	131	127	143	95	82	109	104	60	83	54	63	34	56	36
GTAGACCTCCCTAAGTTTCC	CASP10	512	618	401	191	238	183	92	175	148	96	89	78	62	125	97	49	42	86	54	20	37	19
GACTGCTGCCCACCCGACAA	CASP10	973	1260	971	505	522	416	273	374	256	172	243	201	187	182	176	92	126	171	134	39	48	74
TCTCAGTGATATCATCAACC	CASP12	436	604	345	218	290	190	107	175	158	74	147	64	80	86	101	38	102	31	71	11	15	26
CGAGATCTACTTGAAAACCT	CASP12	362	572	339	222	218	185	124	239	145	78	113	72	56	142	84	43	81	59	51	21	39	51
ACAGATGAGATACACCTTAT	CASP12	638	797	574	386	406	303	206	264	255	131	128	94	109	103	158	64	64	86	78	12	30	57
TCTTCGTGAACACATCCACC	CASP14	1096	1224	955	524	514	489	323	394	393	194	176	194	173	261	154	97	161	154	79	52	63	56
GTGAGCCATGAGTACCACGA	CASP14	185	530	169	108	217	66	65	210	58	44	105	19	25	139	56	12	58	16	61	10	24	12
GGAGCTCATACCCTCTACCG	CASP14	371	570	346	207	273	172	85	230	111	59	93	55	52	105	146	39	35	98	40	10	7	18
AGTCACCCTCTTCAAGCTTT	CASP2	1114	1427	758	433	674	391	295	453	281	225	252	160	161	195	206	107	147	158	138	53	71	72
ACCAAAAATGTTCTTCATCC	CASP2	327	361	229	137	125	155	64	94	143	74	40	52	79	72	66	25	31	42	44	8	4	20
AGGGCACTCACCTCCACGGC	CASP2	554	541	490	274	249	207	110	208	157	170	108	78	98	87	132	45	86	44	47	10	42	48
TGTTCCAAGGAATGACATCT	CASP3	961	741	799	517	335	426	236	226	220	185	129	156	183	106	182	94	56	135	56	30	18	50
TACCTGAATAATGAAAAGTT	CASP3	323	300	295	145	141	157	119	122	92	60	32	71	82	79	85	42	48	65	30	6	16	43
GATCGTTGTAGAAGTCTAAC	CASP3	227	374	207	93	220	45	89	89	63	53	75	45	43	41	55	14	75	37	35	6	13	9
CCGCAACTGCCTCAGTCTGA	CASP4	587	691	499	311	345	264	212	263	146	160	158	119	102	98	97	66	93	66	53	37	36	30
AGTTTGACCATCTGCCTCCG	CASP4	1159	1972	922	486	899	551	267	659	291	235	311	179	189	313	276	108	159	82	195	19	73	77
AGGATATGGAGTCAGCGCTG	CASP4	439	567	429	289	297	235	145	172	179	88	124	73	94	120	77	21	67	33	50	13	30	41
ACGAAAAGAATCTCACAGCC	CASP5	222	344	200	117	62	80	64	85	37	43	42	50	46	32	28	15	19	47	36	3	13	8
TAGTGAGCCCCATTCCTTGC	CASP5	565	949	568	304	464	291	177	378	171	71	149	99	141	122	146	50	99	151	78	23	40	19
TTTGTAGATTCTGCTGACTC	CASP5	277	389	244	144	112	108	93	93	121	85	70	74	52	39	101	18	31	38	37	24	18	16
ATCGAAATTCAGACATTAAC	CASP6	65	150	64	33	51	33	11	60	15	15	26	26	13	14	22	3	30	8	14	2	4	4
AAACAGATGCCTTCTATAAA	CASP6	586	775	608	334	335	242	229	258	217	139	146	106	88	117	146	65	94	129	49	31	34	27
ACTACTGCTCAAAATTCATG	CASP6	130	359	123	82	146	53	35	118	31	36	58	29	38	43	23	19	29	19	14	7	7	5
TCCTCGATACAAGATCCCAG	CASP7	202	496	261	111	209	98	61	135	71	42	78	55	22	59	27	25	49	19	26	4	18	16
TCGGTCCCGGGTGGTCTTGA	CASP7	321	422	328	189	241	134	82	133	149	115	100	46	64	57	98	33	52	42	23	16	14	21
TTCCCAGATGGCAGATGATC	CASP7	256	212	209	86	155	85	46	77	49	50	43	58	33	46	36	26	9	20	27	12	0	11
AGTCGTTGATTATCTTCAGC	CASP8	368	591	371	214	219	175	140	185	123	121	113	80	79	116	58	30	83	55	82	18	11	37
GTCATCATCCAGTTTGCATT	CASP8	1847	1991	1616	801	782	750	488	554	378	420	380	338	266	290	409	156	208	233	147	58	77	119
GCTCTTCCGAATTAATAGAC	CASP8	52	71	48	32	36	25	24	20	16	15	8	10	10	7	26	9	25	14	3	6	8	0
ATTTAAAGAAATACAGACAC	CASP8AP2	109	100	81	27	49	70	32	44	26	15	21	16	14	22	23	6	16	16	9	4	4	7
ATGGCAGCAGATGATGACAA	CASP8AP2	181	242	157	112	146	64	47	101	54	27	45	28	4	65	35	10	40	23	9	4	14	21
TTATAGTTGCAAGTAGAATA	CASP8AP2	414	573	239	139	218	121	68	224	105	69	120	74	29	63	69	32	59	39	52	6	21	25
CAACTTCTCACAGTCGATGT	CASP9	526	748	493	254	267	211	144	246	164	109	134	124	112	95	108	39	89	73	35	19	24	34
CATTCTCTCTCACGGCTGTC	CASP9	782	1204	584	357	549	287	162	344	244	159	210	152	125	207	155	60	101	77	52	25	48	27
GTGAACTTCTGCCGTGAGTC	CASP9	258	370	258	141	257	121	84	171	83	42	90	49	35	61	75	23	63	18	66	5	23	25
TCACCTTCAATCAATTCCAC	CASQ1	340	539	373	199	188	166	106	233	103	96	86	82	65	66	127	33	79	38	53	33	26	37
TGAAGGTGAACGAGAGCTGC	CASQ1	218	196	217	166	130	49	47	108	61	33	52	51	25	45	53	27	37	52	3	4	11	8
AGCCAACACCCTTGTCTTCT	CASQ1	1619	2299	1517	820	1143	704	463	882	495	369	429	308	267	336	343	158	273	197	170	63	120	148
CAAAGAATTTGATGTAAGGC	CASQ2	300	364	216	175	175	107	101	125	72	85	44	48	56	66	88	23	29	64	32	4	14	12
AGCCAAGCTTGCCAAGAAAC	CASQ2	182	274	160	126	208	105	67	114	60	36	65	31	33	57	58	25	40	34	25	17	23	28
GGTACTTACCCCTTTGTCAA	CASQ2	712	670	606	366	332	284	136	188	217	137	139	124	121	108	83	47	65	95	71	29	29	49
CTGGTCTGGCCCGTAGGCAG	CASR	262	457	266	145	183	139	82	135	72	52	89	63	26	76	62	30	28	37	31	28	11	8
CATTCCCTCTACGATTGCTG	CASR	367	482	347	159	149	160	126	206	95	91	93	54	89	94	84	50	43	41	56	14	9	22
CACTTGCAACACCGTTTCTA	CASR	188	175	199	78	87	82	56	57	47	59	27	44	43	38	45	10	15	20	2	1	16	20
ATCACCGACATGAAGGGAAC	CASS4	290	338	206	102	153	135	53	168	90	60	67	46	44	52	38	30	42	28	32	10	7	7
CATCATGGACTGTGCGCCCA	CASS4	529	713	385	250	264	221	140	246	104	138	115	108	67	83	102	33	96	82	74	35	18	34
GGGTAGGCACGTCATACACC	CASS4	83	141	73	42	78	46	18	47	17	20	14	16	7	17	52	7	20	18	26	0	13	3
TCTTCATACCTTGGTTTCTG	CAST	452	515	466	295	243	221	148	212	124	85	100	93	96	70	125	26	41	80	57	21	24	43
GAAGAAGTCACAGTCAACCA	CAST	176	176	181	98	104	104	68	69	56	45	30	34	24	38	44	21	15	10	24	6	5	12
TATGAATCCCACAGAAACCA	CAST	197	174	100	56	113	92	58	58	48	45	47	38	25	31	24	25	17	40	21	17	11	3
TTTACCAGAAATATATTGCC	CASZ1	96	133	66	55	63	30	1	62	18	18	16	7	22	32	10	10	14	16	14	1	9	6
ACCCTTGCGTTTGGGCGCCA	CASZ1	669	793	626	446	369	281	216	301	231	147	157	189	121	121	145	83	116	109	80	16	37	65
AAGAGAATGGATCTTGGAAC	CASZ1	44	11	61	31	18	14	31	11	3	28	10	9	8	6	22	3	0	16	0	5	0	13
GACACAGTTCGGGACCCTCG	CAT	438	462	326	158	145	146	97	179	90	70	68	43	65	41	68	33	56	38	24	18	19	25
CCGTGGGCCCCTTCTTGTTC	CAT	982	849	840	416	403	430	313	303	271	196	132	188	125	105	175	78	68	134	88	50	41	74
AGAAGACTCCCATCGCAGTT	CAT	886	1011	744	382	481	273	173	383	260	167	222	130	116	140	169	72	152	121	84	29	51	61
AGAAGTCAAAGAAGTACGAG	CATSPER1	49	86	18	12	67	23	13	47	7	8	17	11	8	3	13	3	15	4	2	2	7	0
CCAGGGCGATGATCTTGAGC	CATSPER1	356	300	352	161	142	126	80	128	130	69	56	77	53	17	31	43	38	45	10	21	16	7
CCCGGAGGACCGCGGAGAAG	CATSPER1	181	302	136	118	178	66	37	129	88	24	56	30	27	23	48	10	46	16	30	7	15	12
TCAAATTCAAATTATTATTT	CATSPER2	347	461	267	196	210	174	95	112	128	86	88	67	59	80	81	32	34	41	33	9	16	36
AATCCACAAATACCAAACTA	CATSPER2	149	268	162	105	123	68	77	100	76	28	39	27	33	32	39	13	25	23	10	5	9	12
AAATAATAATTTGAATTTGA	CATSPER2	140	234	124	60	55	35	45	42	43	12	20	14	26	43	8	18	19	36	21	0	4	10
TGTGGACCAGTTATGACATA	CATSPER3	470	782	413	226	285	160	129	191	133	105	123	103	69	98	107	55	104	80	49	14	43	26
TATGTCATAACTGGTCCACA	CATSPER3	605	486	504	196	193	221	124	195	152	120	105	89	54	119	147	46	66	52	41	8	34	8
CATGTACATCTTCGCTATCT	CATSPER3	600	1067	550	315	361	250	182	318	191	206	167	118	107	186	132	70	140	101	93	24	53	34
GGTACGGAGAGCGATGGTGA	CATSPER4	288	402	248	133	210	79	43	94	97	121	79	41	43	38	47	31	47	39	16	6	10	19
GGTCAGCACAATGTCATCTA	CATSPER4	164	287	128	79	110	55	31	93	46	33	51	21	26	31	35	10	29	31	32	0	12	8
GCTGACCATCCTTCTTTGTG	CATSPER4	770	1105	703	401	435	300	223	343	255	160	161	179	123	156	166	74	95	87	102	25	51	51
AAAACTGAAACATATATAAG	CATSPERB	94	157	86	60	113	43	13	94	36	12	35	20	20	17	55	12	25	16	4	0	3	3
TTGATTATTTCATTCTCTTG	CATSPERB	1458	2046	1251	766	923	609	331	667	402	300	526	236	190	313	260	105	258	174	195	55	85	118
TTACCAACGTTAAATTAAAG	CATSPERB	167	86	137	70	65	62	26	23	16	45	18	28	21	13	25	11	13	6	2	4	8	12
AAAAATATAGCACTATATCT	CATSPERD	271	234	180	146	124	130	79	100	80	73	41	50	34	26	79	29	40	39	24	10	16	15
AAAAGTGTTTAATCTGATAC	CATSPERD	439	707	369	308	352	160	128	242	142	86	165	94	39	130	81	39	61	77	52	33	31	34
CAGAGCTGAGCTGTGACCAG	CATSPERD	26	48	34	15	20	5	18	9	11	3	6	17	4	8	16	6	0	0	4	1	2	0
CTCATTGGATGCGTAGAGAG	CATSPERG	532	756	494	251	256	211	144	162	168	82	182	89	70	92	103	28	105	84	51	18	40	14
AAGGGAACAGCTGGTAGACC	CATSPERG	243	414	244	135	170	115	80	134	42	45	65	82	37	53	53	28	27	22	30	9	11	20
TAGTTGATCTTCAGGTAGTA	CATSPERG	679	826	710	339	502	301	184	309	232	176	155	128	135	131	117	67	95	82	72	29	43	56
GTTTAGGGTCGCGGTTGACC	CAV1	322	297	304	172	150	140	107	107	64	63	29	73	43	42	66	27	21	39	32	19	8	44
ACAGACGGTGTGGACGTAGA	CAV1	6	21	1	0	1	0	8	1	3	3	7	0	0	7	5	5	0	0	0	0	0	1
TGGGGGCAAATACGTAGACT	CAV1	159	306	106	48	93	62	29	73	67	28	44	5	41	84	36	5	54	17	25	2	8	10
GAATGGCCAGGAACACCGTC	CAV2	406	754	410	170	390	176	145	237	128	86	111	82	92	131	80	44	82	71	52	11	38	16
GCAGATCCACACTTTGTCAA	CAV2	452	516	458	258	274	185	161	203	107	97	109	128	107	78	95	40	75	44	43	12	24	25
GGCGGACGTACAGCTCTTCA	CAV2	216	264	164	81	106	115	66	81	60	39	34	41	47	30	31	21	18	23	7	3	20	20
CGTCAAGGATATCCACTGCA	CAV3	585	693	539	227	254	241	154	218	181	107	131	90	79	91	130	31	44	103	73	15	21	28
CTTCTGCAACCCACTCTTCG	CAV3	235	418	176	152	185	93	45	119	90	59	56	29	35	107	46	23	47	26	37	9	25	14
CCACACGCCGTCAAAGCTGT	CAV3	836	1015	795	459	554	359	192	263	271	157	200	162	153	147	232	63	100	113	70	39	35	55
GAACTCAACAGTGACAATTG	CBFA2T2	446	532	346	245	208	152	146	161	112	118	82	74	45	85	92	41	68	71	39	21	9	21
AGGACGAAGGGGAAAGTTTG	CBFA2T2	268	359	251	167	130	101	67	93	63	51	53	41	41	45	53	15	19	40	23	19	21	34
CTCAGAGAGAGTTCAACAGC	CBFA2T2	203	423	207	144	222	59	65	147	66	57	128	36	42	83	61	20	37	26	57	7	9	21
ACTCACGCTCTGTGAGCTTG	CBFA2T3	822	1069	818	525	584	329	244	394	341	141	203	199	198	217	180	53	112	107	106	36	37	52
TTGCTTACAGATCGAGAGGA	CBFA2T3	589	631	490	261	295	258	181	181	170	126	163	129	129	75	169	54	51	112	60	25	29	22
ACGTAGCCGGTGAGGGTCCT	CBFA2T3	274	328	269	114	127	110	80	115	126	60	63	57	61	71	70	28	22	29	9	28	13	15
TTTCTAAGTCGACATACTCT	CBFB	339	536	379	157	273	140	92	223	123	136	134	84	61	86	85	42	52	48	60	8	26	28
GGAGGATGCATTAGCACAAC	CBFB	43	16	37	22	0	34	23	5	14	10	0	22	5	2	14	3	0	11	0	0	0	8
CCTTTGAAGAGGCTCGGAGA	CBFB	145	342	95	84	211	94	63	120	25	17	57	29	8	37	31	17	58	9	17	12	29	4
TCGGGTTCGGGTGGCCTGAT	CBL	422	370	358	227	170	194	85	104	135	95	61	110	81	83	77	32	55	54	35	9	23	16
GCAAACCATAAGCCTCTTCA	CBL	395	360	377	190	162	158	142	99	116	102	74	96	49	59	95	39	27	44	25	11	17	35
TCCCCAGGACAATAGTCCCT	CBL	293	236	292	125	81	109	112	88	85	55	42	46	62	39	77	27	31	26	5	9	26	18
CGTAAATGCTGATATGTATC	CBLB	1058	1775	808	508	643	412	288	508	308	197	334	177	134	247	269	81	199	148	133	35	49	63
AAAGTCTTACCTTCCGGGTT	CBLB	777	964	672	362	464	389	205	251	185	182	164	158	89	162	173	86	136	82	79	33	41	60
TTCCGCAAAATAGAGCCCCA	CBLB	452	885	358	249	390	168	96	285	103	101	217	84	65	115	95	54	108	36	42	30	20	31
GTGTCCACAGTACTTTCCCC	CBLC	184	210	157	70	80	62	62	81	38	48	46	37	18	18	40	7	29	36	22	9	13	6
CCCAGCTACCTCTACCCAGA	CBLC	339	474	318	192	173	144	75	135	115	71	67	43	51	86	73	31	63	34	54	10	10	22
CGTGCAGCTCTGCGTGCATG	CBLC	476	642	387	184	321	201	106	244	152	79	116	85	67	120	127	36	72	65	32	23	51	39
GTTCATTTCTGTGACAAGTG	CBLL1	1180	1577	1118	640	783	424	305	463	387	365	303	221	210	196	288	166	170	168	186	24	78	101
ATACCTGAAAGTCCCAAAAA	CBLL1	83	187	79	64	68	47	15	47	21	7	13	11	15	17	12	4	18	4	3	2	12	2
CACTTGTCACAGAAATGAAC	CBLL1	161	130	220	119	52	63	40	57	58	41	17	26	26	14	61	16	18	22	1	10	5	1
TTATAGGTACTAGTGAACAT	CBLN1	445	520	353	196	245	202	156	112	139	106	69	88	79	53	82	14	65	68	31	16	17	24
CTGGTCGAAGTAGATGATCA	CBLN1	892	964	739	438	451	399	272	321	246	217	219	155	135	183	167	99	100	152	61	27	35	14
AGTGCCCGTGGGGTCGGACG	CBLN1	424	874	511	194	313	140	108	282	131	82	198	92	94	85	93	62	89	52	57	14	30	32
TTATAGCTTCAGCTTCCACG	CBLN2	468	757	325	211	320	156	82	238	126	79	164	80	67	127	86	42	96	55	49	12	26	32
TAGGTCAGTTTAATGCAGAA	CBLN2	90	107	98	48	43	29	42	44	26	2	19	12	11	17	23	4	4	16	16	7	8	0
ATATTTGTAGCACCGAGAAA	CBLN2	438	625	389	232	341	150	137	235	113	48	106	60	62	69	67	36	79	53	75	26	23	27
GATTACCTGGTCGAAGTAGA	CBLN3	212	305	195	113	83	79	51	78	35	22	45	38	21	36	49	10	17	28	23	3	2	9
CCATTGCCGGTTTCCCCTGC	CBLN3	965	1068	868	460	531	417	252	364	310	190	226	239	159	213	238	89	123	178	92	28	46	38
CCAATGATCCTGACGTGACC	CBLN3	573	503	563	228	260	239	150	228	184	111	91	153	92	79	139	54	32	53	64	21	46	37
AACATCTTTGTCCCCCGCAA	CBLN4	274	376	202	103	213	117	39	135	72	39	65	48	38	76	53	14	32	27	37	4	29	18
CTACCAGAGCCAAACTATCC	CBLN4	315	662	265	150	272	146	70	225	88	55	80	52	77	80	55	2	53	51	97	12	10	10
AAACACACACCTGGATAGTT	CBLN4	436	746	374	195	332	178	109	248	109	100	200	55	69	174	106	35	116	64	43	25	34	33
GTAATTCTGTGCACACATCT	CBR1	288	327	238	142	176	100	63	147	79	74	58	66	54	66	60	28	67	17	18	16	14	15
TTGGCGTCACCGTTCTGTCC	CBR1	1334	1769	1278	664	786	577	319	639	408	302	368	284	211	241	357	140	183	154	172	64	80	72
CTCCCTCTAATAAAACCCCA	CBR1	151	235	142	88	96	75	39	65	40	51	53	25	29	35	43	1	9	35	15	9	2	1
TCTTATCGAGGATCCTGGCC	CBR3	655	984	613	292	453	302	195	338	166	116	194	147	158	163	128	59	107	41	86	26	53	44
CTGCCGATAATGAAACCTCA	CBR3	331	925	247	128	314	148	101	260	147	78	158	80	36	76	83	30	115	28	60	9	47	31
CATCTCAGCTTTAATGTCAA	CBR3	608	833	579	279	256	253	152	248	212	159	116	161	113	125	133	64	92	66	122	29	24	37
TTAGAATCACCGTATATTAC	CBR4	1285	1719	1230	666	772	509	364	582	415	283	338	269	213	345	324	72	202	132	101	58	98	41
TTTAGGTCGAGTAAATTTCT	CBR4	259	413	249	137	141	115	51	112	56	52	77	86	64	70	37	31	41	15	38	9	9	36
TGACCTGTAAAGCTGCCATG	CBR4	625	852	576	401	379	322	216	323	183	165	176	126	84	158	147	63	135	120	125	28	46	61
ATCTTGTTGATTCTGACCAT	CBS	1704	1563	1163	794	664	610	355	383	437	330	320	315	237	260	366	148	145	143	135	56	87	137
ATGGTCAGAATCAACAAGAT	CBS	172	154	133	85	94	98	47	77	43	15	39	42	31	41	28	26	20	31	9	2	20	5
TTCTCGGAGCTCATCTTCTC	CBS	742	1101	716	379	410	313	221	431	187	211	207	156	120	141	123	61	139	114	83	31	36	62
AATTATTCTAGGAAGTGCGC	CBWD2	95	134	106	66	28	39	22	52	43	34	27	25	6	38	28	8	15	29	10	2	8	14
CTTCATAGAGCTCTCCACCT	CBWD2	641	820	580	380	338	233	180	247	256	121	140	119	74	86	124	51	114	76	93	14	17	5
GTGCAGTGGCTTCTATGTTT	CBWD3	382	660	380	275	280	211	92	177	149	123	105	71	126	89	114	65	56	65	40	17	25	25
GGGAGTGATATTTACCTTGA	CBWD3	256	622	195	164	240	84	60	148	74	45	55	52	22	47	53	61	64	30	36	13	26	10
GACATACTGTTAGAGACCAC	CBWD5	65	89	84	92	21	40	33	20	12	24	13	19	10	0	21	8	15	17	6	6	2	11
TGTAGGTATCATAACTATTG	CBWD5	541	837	532	312	350	266	175	281	154	112	168	115	130	148	157	45	68	75	70	36	33	24
TCAAATTCTCAATAGCTCTA	CBWD5	323	701	266	114	240	133	81	175	82	61	94	53	42	86	85	24	100	43	63	20	42	25
ACCAGGGTCTGCTAATCCAG	CBWD6	637	889	550	294	454	273	187	293	244	122	182	160	118	143	107	73	56	100	39	23	40	39
AAATCCTTAGCTGTCAGCCA	CBWD6	909	1113	832	504	474	312	231	405	275	184	219	179	135	190	215	85	112	99	138	27	33	106
TGAGAATTTGATGCAAAAGA	CBWD6	468	840	411	211	358	190	142	343	145	128	139	121	103	125	82	73	72	47	63	20	41	25
GACGTGGCATTCCTACCCCT	CBX1	156	112	103	105	54	81	31	37	59	38	25	24	26	28	52	20	14	26	0	9	0	5
CTGCAGGAAAAACTCTGATG	CBX1	359	552	354	181	238	183	104	193	110	110	97	71	99	96	109	43	74	75	71	8	32	19
TTACAGTCAGAAAAGCCACG	CBX1	325	480	357	193	178	153	107	130	140	66	73	61	48	66	79	62	26	49	47	16	15	30
CCGAGTGCATCCTGAGCAAG	CBX2	746	819	656	356	295	326	213	228	217	145	115	145	102	105	173	88	92	97	46	33	28	52
GCAGGGCAAGCTGGAGTACC	CBX2	385	483	373	230	205	187	109	134	136	101	63	76	56	60	95	45	55	33	72	12	15	23
GCGTCCTCACTTCTTCTGGA	CBX2	380	529	415	160	219	157	95	192	119	107	82	79	66	75	95	36	43	69	40	29	32	32
AGAGCCTGAAGAATTTGTCG	CBX3	209	268	179	118	95	118	49	91	66	55	53	61	38	75	40	31	28	22	32	6	20	4
AGAAACGCTTCAATCAATTC	CBX3	527	593	451	272	203	220	156	239	194	136	110	88	90	66	176	48	71	76	33	21	32	26
AAACAGGAAAGATTCAGATG	CBX3	524	961	390	255	359	240	161	351	154	116	155	96	67	125	83	38	96	95	75	19	54	44
CCCTTGCAAGATATAACACG	CBX4	328	518	299	176	242	121	103	169	78	65	76	73	61	89	62	48	33	35	70	20	37	17
TGCTGATCGCCTTCCAGAAC	CBX4	111	277	97	51	134	98	39	84	57	33	46	21	39	46	20	6	39	29	33	7	9	0
GCCGAAGCCCAAACCGCTAG	CBX4	138	67	94	55	19	36	30	13	27	31	14	21	19	9	33	27	4	27	9	2	5	11
ATCTCTCTCACCATTTCATT	CBX5	447	768	457	215	313	239	162	233	147	104	114	88	50	104	85	50	44	68	60	18	40	31
TACCCAGGGAGCACAATACT	CBX5	969	908	902	520	390	397	260	240	310	140	169	196	137	166	159	72	97	126	57	42	36	62
AGGGTGAAAATAATAAACCC	CBX5	63	102	96	54	82	41	16	43	16	27	37	11	5	30	24	17	4	4	14	0	10	4
CCCACCCCTTCCATTTCACC	CBX6	766	1020	726	416	416	300	160	370	237	119	172	162	77	160	124	90	142	82	104	27	49	29
GACTCGGCAGGTACAGCACT	CBX6	224	323	207	150	108	124	113	71	69	72	46	36	72	65	62	30	46	40	33	7	7	9
CGGCCGAATCCATCATCAAA	CBX6	239	298	215	77	122	93	39	94	53	31	61	51	33	60	39	13	18	25	27	5	16	15
GGGTCCAAGATGTGCTCTTC	CBX7	467	560	459	343	253	208	150	163	139	100	123	89	97	60	70	30	57	40	54	22	41	20
TCTTCCTATACCCCGATGCT	CBX7	718	1363	851	337	628	460	245	488	313	231	192	150	141	203	254	101	182	95	139	34	138	67
TCAGGGTAAAGTCGAGTATC	CBX7	312	403	272	128	133	156	62	124	98	51	89	64	28	83	76	33	49	53	24	15	25	13
CTGCGAGCAAGCGAGCATCC	CBX8	522	376	545	293	197	216	175	149	198	130	65	112	84	79	125	64	61	126	56	16	24	30
TCGCTTGCTCGCAGCCTTTG	CBX8	652	1069	570	353	429	246	195	334	188	131	213	91	129	193	127	98	82	77	84	21	49	35
GCATGGAATACCTCGTGAAA	CBX8	163	332	178	73	98	62	23	87	59	41	45	29	34	44	23	9	32	31	9	18	11	5
GCAGCTCACCTGCTATCCAC	CBY1	318	289	279	165	189	160	88	104	94	46	49	69	56	37	93	40	40	43	38	13	19	16
GGGAGGTTCAGCGCCTTCGC	CBY1	380	454	365	174	186	144	117	152	113	77	92	56	76	73	134	25	27	47	43	11	11	25
GAAGGCGCTGAACCTCCCTC	CBY1	540	793	637	303	506	250	144	279	124	95	145	107	123	173	107	70	113	87	86	15	32	27
GCTCGTAGCCGAGCACTCGA	CBY3	290	239	302	156	132	104	90	98	70	63	75	49	59	31	59	43	21	49	11	12	16	5
TACATACCATCCCCAAGATC	CBY3	657	679	559	357	289	254	203	210	207	176	121	132	103	102	142	39	67	74	84	10	47	20
GCTCGGCCTGGCGCGTGTTG	CBY3	317	234	293	198	112	126	104	57	108	104	36	61	49	51	109	26	19	57	22	13	4	25
CCAAACTGTACCTGGGCCAC	CC2D1A	918	969	803	432	482	338	240	331	312	158	213	185	164	102	210	87	151	90	70	36	34	57
GGAGGCTGATGATGACCTGC	CC2D1A	301	344	336	181	156	134	108	131	95	83	56	79	65	54	87	23	75	41	34	15	22	16
CCTGCAGGCGGAGCTAAATG	CC2D1A	155	265	142	80	106	69	51	56	11	32	42	23	22	40	26	16	32	10	16	0	5	13
AAGACCTCGGAAGGGCCCTC	CC2D1B	457	715	357	193	270	203	128	312	161	79	139	68	110	132	110	35	48	78	53	6	44	39
GTCTCCCTAGACGGAGCTGC	CC2D1B	363	436	263	179	148	130	85	67	63	39	98	60	55	36	74	26	70	62	26	13	11	34
AGTTGGCGGCAGACTGTATG	CC2D1B	452	755	362	257	357	185	147	218	149	118	148	92	84	67	145	42	94	67	71	21	21	25
GGAGTTCATTGAAAATGATG	CC2D2A	241	163	162	78	106	91	31	61	88	45	36	20	23	8	30	21	15	13	22	25	5	17
AAGACAGAATAAGAACTCAA	CC2D2A	206	200	159	85	107	41	53	82	45	40	29	23	21	45	27	7	26	29	19	2	9	15
GGGAGAAATTGCAAGCAGCG	CC2D2A	113	129	86	81	30	51	31	40	31	16	17	22	18	21	54	14	9	8	5	4	1	1
CACTGCATCAGTTTAGCTAT	CC2D2B	1003	1027	894	544	311	326	204	296	315	247	138	211	230	108	199	110	156	153	61	33	39	42
TGCTCTTCTGCAACAATCTG	CC2D2B	851	718	747	395	334	333	225	241	228	170	205	198	105	109	168	56	82	93	77	11	34	12
CTTAGTCACAAGATATATCA	CC2D2B	163	301	144	77	75	94	55	82	63	36	36	17	16	22	43	10	38	25	22	2	14	11
TAGTTCCATCATGTCACAAC	CCAR1	521	683	381	195	348	180	146	248	128	101	135	106	46	118	71	55	62	67	45	19	32	21
AAACCTTTGCACTGTATAAG	CCAR1	198	134	154	79	89	49	44	57	64	37	41	52	40	34	30	24	20	21	17	5	19	11
GAGAGCGAGAGCGATCACCT	CCAR1	218	278	199	119	102	85	45	60	69	39	42	33	27	31	58	34	14	30	19	8	4	17
AGGTGCTGGGGACTTCAGTA	CCAR2	113	177	112	63	109	51	38	77	67	21	28	34	21	46	25	22	16	26	3	6	2	6
CGAACCTACCTGAAGGTGCC	CCAR2	681	493	603	298	285	242	144	202	215	137	69	139	102	98	183	64	46	87	17	15	27	37
AGTGCCCTGGAATGCTGTCA	CCAR2	720	1124	653	347	478	277	218	360	222	142	141	202	103	145	175	85	131	95	103	19	46	49
TCGCCTGAAGACTTCAGACA	CCBE1	197	280	211	139	91	87	56	84	63	32	53	34	40	48	66	12	46	28	33	16	26	22
GCGGGAGAAGCCATACTGTC	CCBE1	322	426	262	129	142	139	57	179	87	52	96	70	77	57	29	13	81	29	32	5	6	20
TCCACGTGTGTCCCAACGCC	CCBE1	295	428	382	154	174	181	69	159	143	95	68	74	64	52	59	23	67	32	30	14	19	2
ACGGGATCGACTACAACCCC	CCBL1	805	942	807	375	467	353	186	281	278	198	139	164	86	135	199	60	83	132	54	34	21	50
ACCCCCTGCCATCATTGTCA	CCBL1	798	1016	588	395	563	346	185	346	227	158	157	157	112	225	118	72	163	137	92	22	51	65
CTACGAGCCCATGACAATGA	CCBL1	284	286	333	129	153	140	97	144	148	96	115	78	42	87	54	31	33	24	32	21	11	13
AAGGACTTGATAGTAATGTG	CCBL2	398	371	281	190	140	199	127	140	121	64	55	88	74	62	72	42	53	33	24	11	16	16
CAGCAGAAGTAGAGAATCCG	CCBL2	530	603	478	263	244	153	159	152	160	90	137	109	106	116	133	67	54	79	22	27	20	34
TGAAATTCACAAATGCAAAA	CCBL2	39	42	15	30	34	13	11	23	8	10	17	8	9	18	6	0	10	0	0	7	0	1
TCTCCTTTCAGGATACAGTA	CCBP2	328	314	349	239	126	191	110	150	124	84	52	87	49	44	61	36	16	65	42	20	12	36
CCTGTTGGTGACCTGCACAC	CCBP2	410	480	329	210	310	213	135	139	130	89	118	103	38	84	106	47	70	84	45	9	18	28
TTATGAGCTGCTATTGAACA	CCBP2	527	681	484	310	303	204	109	245	126	108	118	131	63	121	107	76	109	52	59	9	58	35
TCTTGTCCAGAGCTTTCCGA	CCDC101	122	126	126	119	72	78	38	41	66	27	22	28	41	22	24	28	20	8	16	6	2	5
CTGCAGTTTCTCCCTATTAC	CCDC101	1168	1575	1150	494	655	416	362	554	343	252	320	245	225	278	272	115	226	140	134	47	73	87
TCTCTGTCTGCATCCGCTCA	CCDC101	588	1069	612	336	494	266	186	338	233	137	217	147	130	159	126	61	135	92	54	24	63	53
CCTCGTGCTGCTCCACCCGC	CCDC102A	420	374	375	215	147	203	134	162	155	63	46	91	77	41	62	29	33	58	32	14	37	23
GCTTGCCATGCACATGCTTC	CCDC102A	638	1290	505	335	466	287	188	427	152	139	286	110	152	143	134	26	153	102	87	17	56	73
CCTCATACTTGATCTTCCAC	CCDC102A	393	292	265	185	193	139	71	135	80	112	44	63	48	65	96	24	14	27	30	7	11	41
GATTTGTGAGTTAAGAGCAG	CCDC102B	315	709	350	211	269	207	111	273	119	86	141	74	82	88	72	44	86	82	63	14	47	16
TAAATCAACACCATCTAGAT	CCDC102B	365	673	326	209	320	170	153	241	101	63	118	105	65	108	104	43	93	63	35	9	51	29
GATGAAATGCAAGAACTGTC	CCDC102B	158	214	116	107	102	72	26	44	63	25	31	27	24	36	18	10	17	15	7	2	26	11
CTGAATAGTGTGACAGTTCC	CCDC103	411	505	400	257	259	235	119	232	183	107	86	57	71	81	103	30	44	59	50	15	30	36
TGCTGCCAAGTTACGGGCAG	CCDC103	743	877	676	368	380	341	243	369	209	184	136	146	136	126	151	102	128	106	99	29	38	49
CTGTTCCACTGCCCGTAACT	CCDC103	677	811	531	303	353	285	151	215	168	168	97	135	81	146	112	104	63	131	36	22	30	31
TCTCTCTTGAATTATTCGAA	CCDC104	235	353	233	138	134	134	84	138	59	49	85	59	46	37	46	37	24	21	6	15	17	14
AAATCTTCTGCTGCCAACAC	CCDC104	158	150	186	95	89	76	48	55	66	59	19	44	18	16	16	14	9	19	8	5	13	7
TTCCTGATGAATCTCTGTAT	CCDC104	401	623	357	246	310	182	120	195	107	65	102	97	65	86	83	54	52	47	55	11	11	14
AGCATACTGTCAGCTTTGTC	CCDC105	976	1247	800	371	502	342	228	352	259	192	203	176	131	152	178	73	141	125	97	49	39	48
AGCAGGCCAGACGCCACTCA	CCDC105	322	668	328	170	252	158	76	246	102	78	136	75	54	101	86	40	67	49	38	5	28	23
AAGCTGACAGTATGCTTACA	CCDC105	456	695	421	195	219	184	121	223	101	117	177	76	89	85	120	41	83	57	42	17	33	25
ACCCTCGAAGTTTCTCCGAG	CCDC106	456	573	465	266	293	194	122	162	128	121	102	114	78	84	136	29	68	64	52	12	27	12
CTGGCTGCAGAAGCGCATCG	CCDC106	309	238	269	134	152	113	53	65	110	49	32	52	39	44	43	12	15	30	18	6	22	16
CTCGATGCGCTTCTGCAGCC	CCDC106	778	811	657	303	420	348	196	292	225	153	155	158	89	140	170	62	137	115	32	26	41	35
GCTCTCCTCACCGCTCAAAA	CCDC107	228	138	201	91	63	89	57	86	71	18	39	35	20	9	44	25	9	41	8	6	7	17
GCTGCTTGCTTGCCTCCTCG	CCDC107	615	836	546	284	263	248	160	304	192	129	141	128	104	85	145	40	67	68	52	26	9	47
CTAAACCCACCTGACTGCAG	CCDC107	68	229	124	48	89	46	20	49	37	27	53	15	13	28	16	5	18	7	38	0	7	0
GGAGTGCATCTGAGTGTCCA	CCDC108	452	569	504	268	320	214	160	205	189	120	154	103	63	95	139	43	49	110	46	11	25	36
TCACGCTCCCCATCGTCTTC	CCDC108	1259	1833	1209	677	915	557	406	547	401	276	290	238	203	269	249	100	151	195	113	44	88	70
ATCCACCAGAGTTCACGGTG	CCDC108	395	521	376	179	252	146	105	132	97	88	88	90	79	75	59	21	75	25	68	7	21	20
CTTACCATCAGGTGGCACCA	CCDC109B	473	519	347	200	173	187	98	145	86	89	88	80	73	55	93	32	57	43	53	15	22	40
GAACCAACTGTTGACAACAT	CCDC109B	847	910	709	383	411	345	224	349	231	153	144	174	141	140	211	96	83	80	72	37	50	46
AAACCAATGTTGTCAACAGT	CCDC109B	1274	1238	965	586	539	493	306	477	344	239	233	213	136	229	243	128	107	144	106	40	111	64
GATTTCATTACCTGAATTGC	CCDC11	340	505	343	176	224	119	91	170	105	67	80	66	45	81	53	24	55	41	51	16	25	20
AAAAGCTAGACCAGCAATTC	CCDC11	1423	1666	1154	660	759	578	314	521	390	281	291	306	241	245	286	150	221	230	119	59	78	68
AGCACAGATTGCATTTAATG	CCDC11	964	1351	829	505	613	409	256	445	302	202	225	238	220	196	199	107	158	129	134	42	32	68
CTGTTACAGAAAAGCAGCAC	CCDC110	325	514	243	159	228	130	91	128	138	42	87	56	74	80	94	31	65	23	51	12	9	12
CTTGGACGCTGAAAGGAGAA	CCDC110	73	54	49	27	30	34	19	37	9	3	6	17	15	4	10	10	4	7	0	2	8	5
GACTTTGCAGAATGTCAGCA	CCDC110	730	1171	668	345	486	268	162	350	225	134	191	114	125	133	150	80	113	132	77	21	47	40
TGACAACCTATGCTGAATTT	CCDC111	260	347	211	132	97	91	44	72	57	30	51	30	20	48	54	15	31	47	18	7	5	13
AATATTTCAGCTCCATGATG	CCDC111	467	667	458	219	215	211	151	236	138	105	126	74	86	143	76	58	54	41	56	8	9	17
GACATCGAATTCAAAGAAAC	CCDC111	42	207	35	23	86	17	28	60	20	18	36	10	9	29	23	13	36	14	7	0	8	3
AAAATAAATTGATTCACAGC	CCDC112	204	170	121	69	109	101	50	73	55	42	43	41	30	43	69	9	30	19	1	4	6	18
AGCGACGCCAGCGCCTCAAC	CCDC112	472	751	375	232	315	192	112	228	147	109	137	78	86	101	122	42	53	31	47	9	53	20
TTCCAGTTCTGAAGATGAAA	CCDC112	57	163	76	54	116	35	20	66	19	43	40	26	17	38	0	2	28	13	12	5	4	8
TGAGAAATATTACGCTAAAC	CCDC113	84	168	69	50	65	47	25	73	25	10	36	16	10	39	6	6	22	22	20	0	0	7
GTATTTCATCACTTTCTGAG	CCDC113	42	139	27	36	68	23	8	23	21	7	56	33	9	23	8	3	21	0	18	1	1	6
ATCAGCAGCAGATTATGCAC	CCDC113	511	659	467	267	272	174	140	200	147	121	143	114	86	122	127	57	105	44	69	18	45	20
CCACCTCTGCCTACGCCGTC	CCDC114	901	1460	848	439	682	348	262	411	237	160	228	214	164	230	223	64	156	161	128	17	56	61
TGTCCCGAAGCCGCTTGACC	CCDC114	715	1028	650	357	462	335	194	340	289	181	146	151	111	120	184	47	106	83	83	16	20	36
GGGATTCATCCTGGATCAGA	CCDC114	79	167	35	54	61	28	13	65	15	19	41	13	16	34	5	0	23	2	7	4	0	1
GGGGGCTCACCTGCTTCGCG	CCDC115	279	371	226	132	220	95	92	104	80	62	59	66	54	67	39	27	39	63	27	6	14	27
GGCTTCGACCCCAGTCAATG	CCDC115	294	344	255	161	152	108	69	119	118	60	63	70	63	52	75	22	37	50	26	22	10	18
GCCTCCAGAACCGCATTGAC	CCDC115	172	302	159	59	111	96	42	95	45	33	78	41	39	55	34	24	36	26	18	14	6	10
CCGCAAGTACGAGTTCGAAA	CCDC116	4	11	6	7	0	0	0	0	7	5	1	2	3	0	0	0	0	0	0	2	0	0
TCACGGAGCGGACAGTAGCC	CCDC116	286	372	214	116	185	130	52	110	69	38	48	45	32	83	48	34	32	46	31	14	6	18
CCAGCCTCAGCACCGTACAC	CCDC116	619	1091	527	250	482	187	149	367	180	86	169	128	113	155	122	44	122	79	106	24	31	35
CTTTCTGATACCATGAAAAC	CCDC117	309	280	229	106	167	119	90	97	97	48	42	60	78	32	48	16	27	34	16	19	13	25
GCACAAAGAATCCAGTCATT	CCDC117	634	477	502	301	229	190	152	203	207	123	115	114	80	59	130	49	55	59	29	15	48	32
TAAAAAGAAACACAAGCGAG	CCDC117	312	358	212	130	84	127	62	125	74	68	46	58	41	50	82	26	43	25	17	22	8	12
ACTCACCACCTCCTCGATGA	CCDC12	504	457	513	281	247	185	129	136	229	109	73	139	72	103	90	37	66	46	34	23	17	65
ACCTGGCCAACCTCGCTCCT	CCDC12	657	736	515	347	411	240	138	294	186	130	201	158	115	103	86	52	60	65	70	14	34	30
ACTCACCAGTCAGGCTTCCG	CCDC12	714	1013	597	293	429	267	203	362	278	126	209	160	117	104	207	64	78	109	97	43	31	48
GCAGACGCTCTGACTTCACC	CCDC120	491	751	417	271	323	200	149	263	185	119	160	76	103	146	104	65	118	79	77	29	33	25
AACGGCCCCAGTTGGTCCGC	CCDC120	634	670	427	313	303	218	141	300	178	118	120	130	108	112	132	74	73	74	71	18	48	26
TGACCGGCAGCGGACCCTGC	CCDC120	527	753	391	303	379	172	166	213	159	120	126	86	73	91	150	27	89	63	67	40	27	38
TCGGGCTTATTCGGTAGCCG	CCDC121	388	513	449	159	198	143	153	190	127	85	97	79	64	74	89	30	31	75	52	22	35	28
AGCACCGAACGAATAAACTA	CCDC121	169	286	160	77	115	78	41	99	71	33	41	36	27	34	20	31	28	22	17	4	10	13
TTGGAACATCCTGTCTATTT	CCDC121	1174	1895	1046	584	786	537	277	645	415	253	363	231	189	308	241	76	159	158	175	44	86	40
CAGCTAATGAACTTGTGTCT	CCDC122	731	1047	550	277	496	298	202	279	247	149	247	119	115	178	133	79	139	93	76	13	35	47
GGAAGACATTACAAACTTAA	CCDC122	41	72	50	23	13	17	5	47	19	25	12	12	13	2	15	19	17	0	4	2	0	11
GAACCGAATAACACAAGTAC	CCDC122	122	156	126	72	72	62	15	48	39	15	5	40	23	17	10	2	13	31	1	5	0	3
GCTGCCCGCATGCGTCTTTC	CCDC124	2	38	10	0	4	0	3	34	1	0	8	0	3	0	0	0	4	0	7	0	7	0
TGCCGCCCGACCTGTGTCCG	CCDC124	722	769	691	397	326	276	144	193	210	133	176	138	123	101	157	56	88	89	110	27	40	46
CGACCAGCTGGAACGTAAGA	CCDC124	411	535	355	175	235	126	117	94	83	116	83	80	45	46	155	41	69	53	32	10	30	15
AGGAAATAAATGCCTTGCAG	CCDC125	362	212	250	145	102	152	107	85	123	57	41	42	57	35	34	40	28	35	31	11	18	29
TCACTTTCAAATTCTCTTTG	CCDC125	962	1248	878	517	568	453	252	437	360	203	256	222	194	233	258	124	138	156	120	47	59	58
ATGCTGAAGTCTGACAATGC	CCDC125	559	630	486	229	308	169	131	242	224	108	121	97	93	108	86	58	75	84	54	27	16	16
CAAATTCCCACTAGTACCAT	CCDC126	961	977	775	395	461	341	251	309	313	169	215	167	152	174	169	101	92	101	111	49	56	51
GCAACAGTAAACTCAATTTC	CCDC126	434	629	388	229	242	158	161	174	99	100	85	97	78	156	94	40	45	69	35	11	29	10
GTTGACTATATTGTTGTGAA	CCDC126	359	522	370	257	275	221	87	221	137	82	126	75	79	105	127	56	83	54	51	8	12	39
CGTATTTGAGCTGCCTGCAA	CCDC127	135	332	155	133	135	76	51	126	37	55	42	40	39	40	32	28	52	23	20	3	23	6
ACTTGCGTCCCTGAGAGATA	CCDC127	309	610	290	144	290	138	98	199	91	72	94	72	57	84	120	38	59	44	55	4	45	37
AAAGCAGCCAATCCCAGCAT	CCDC127	942	1219	674	343	469	406	182	402	212	200	232	147	175	157	172	82	106	107	79	38	44	39
GGGGGCAGCCACTCATCCAG	CCDC129	499	594	506	362	245	228	124	136	123	89	106	127	105	66	102	56	54	80	40	24	20	15
CTTCTCACCCAGCATGGGGA	CCDC129	126	352	125	107	179	80	36	143	35	26	80	16	25	70	19	13	70	27	16	9	25	0
CTGCTGAATACTTTCTTGCT	CCDC129	475	535	397	203	197	104	99	192	134	104	86	89	57	65	80	18	55	48	69	17	33	16
TTTCCCTGAGCTCATTTCGA	CCDC13	492	812	431	235	345	189	125	227	153	78	101	118	87	133	118	40	96	55	82	17	17	53
GCCAAGGGGGCCACCGACGC	CCDC13	549	495	420	234	163	165	108	126	143	76	82	104	105	63	84	36	30	86	56	10	26	27
CGGTGGCTTGGCTCCTGCGT	CCDC13	163	193	122	74	71	102	64	36	44	23	23	18	13	28	66	21	11	14	6	8	2	6
CTGGGCCTTACCGGATGATG	CCDC130	235	142	159	63	88	72	26	104	32	51	60	21	44	18	34	11	17	17	9	26	5	7
GAGGCTCACCCATGCCGATG	CCDC130	438	711	361	201	295	134	105	213	135	109	131	79	96	131	77	48	87	61	73	12	31	22
GCGGGCTCGGAAGCTGTCAC	CCDC130	246	549	174	105	206	112	70	104	103	56	112	45	33	131	74	19	70	28	28	9	27	28
TCAGAAGGGAGTAATATGAT	CCDC132	425	428	318	180	198	141	99	181	127	57	83	60	63	69	95	36	26	49	43	22	22	15
ATTATTTCAAGAATTACCAT	CCDC132	311	325	218	124	162	94	70	116	73	65	81	40	41	66	54	24	49	31	31	11	11	11
ATAAAAAAGAAATTAGAACA	CCDC132	85	144	105	79	85	26	21	71	25	25	22	27	12	33	25	22	25	0	14	2	6	0
CATCCTTCAGCTTCTCGTCC	CCDC134	290	760	286	197	288	145	101	211	90	55	193	60	64	85	29	36	50	55	32	15	28	20
TATGGACCTTCTTCAATTCC	CCDC134	962	1713	814	532	604	367	257	534	360	181	316	164	183	319	240	64	130	144	112	47	78	53
GGATGTCGTTCAGCTGTGCC	CCDC134	330	317	333	210	137	111	100	107	111	58	61	103	47	70	93	47	28	52	20	8	17	14
GTGGCACAGGGCCTTTACCA	CCDC135	271	487	275	177	195	116	82	147	111	70	83	50	61	62	82	42	47	44	37	16	32	24
CCTCGCCCATTCAGCCCACT	CCDC135	1699	1983	1387	906	984	599	385	666	523	412	516	335	281	303	368	154	192	235	191	103	121	89
GATCCAGATCACTGTCTCAG	CCDC135	572	907	586	381	383	283	145	273	235	136	173	113	126	194	165	53	108	65	51	22	20	64
GATCTGCAAGCTGCCCCGTG	CCDC136	464	409	307	228	234	141	94	151	105	62	73	57	57	85	103	18	60	40	17	13	17	27
TCTTCCTCCTCATAGAGAGC	CCDC136	296	449	340	257	206	109	92	203	115	77	74	62	60	49	71	36	61	56	36	8	13	45
TGCCGTAACAACTGCATTTC	CCDC136	881	1384	822	434	529	345	252	535	298	188	234	142	133	250	215	115	147	93	83	36	68	50
ACCCGATCAGTAACAAGAAG	CCDC137	133	203	134	44	94	50	17	72	41	31	29	41	29	30	23	8	24	29	9	1	8	1
CTTTATCTAGTCGCCGCTTC	CCDC137	927	1026	788	416	426	321	299	398	245	147	187	182	127	185	205	64	139	159	85	59	36	49
TTGCTGCATGCGGTGGATAT	CCDC137	795	1174	654	475	419	299	221	438	263	152	183	135	148	232	200	73	94	109	101	28	38	50
AGAAGAACTCTAACCTCCCC	CCDC138	340	306	226	130	95	100	67	71	75	96	21	62	49	17	50	37	20	51	27	3	13	19
TCACTACAACACTCAGTCCG	CCDC138	852	1386	864	432	640	291	222	426	292	173	202	172	145	184	196	80	134	116	110	35	79	49
TCAAGCACGTAAATGTGAAT	CCDC138	843	1071	841	470	369	370	189	369	267	178	151	171	130	135	150	103	110	93	75	48	52	48
ATGTCATAGGTGTTATCTTC	CCDC14	262	433	281	164	168	104	81	165	86	57	120	58	78	58	92	27	37	22	32	24	20	7
GGACCTGCTAAATTAACAAA	CCDC14	226	257	165	99	93	69	61	68	43	20	55	34	32	36	45	21	11	12	19	7	10	22
CCAGAATCTGCATTAAAACG	CCDC14	449	426	305	191	181	198	118	142	83	69	57	110	83	123	119	34	55	12	67	8	16	29
GTCGGGAGAGTACGTGTCCT	CCDC140	1107	1486	892	620	628	414	289	427	346	217	315	170	166	252	260	106	141	108	120	37	59	72
CGCGATCTGGCCAGTTCTTG	CCDC140	1110	1683	964	512	762	446	332	626	287	195	325	219	149	266	193	90	153	177	157	39	65	104
TTGCGTTTACTCCGTTTAGT	CCDC140	528	594	350	252	301	234	143	228	193	123	140	91	106	89	95	42	54	71	36	20	37	24
CTTCCTGCTCCTGATCCAAA	CCDC142	461	529	500	175	313	205	92	175	151	86	68	65	52	84	89	42	85	55	49	14	21	29
GGATCTGTGCAGTCAGCTTC	CCDC142	727	846	553	274	435	219	148	356	212	120	179	149	87	133	128	53	81	82	59	22	52	37
GAAGCTGACTGCACAGATCC	CCDC142	845	733	618	358	362	289	216	249	238	161	145	187	112	124	215	39	92	120	106	44	38	40
GAAGAGCAAGAAAGACTTAA	CCDC144A	105	268	90	73	120	27	29	77	27	21	84	29	25	38	42	19	30	11	26	3	13	9
ATGCGAAAATAAGCAGCCAC	CCDC144A	431	630	357	204	275	133	106	200	109	64	172	90	48	87	77	31	81	45	71	20	30	20
GCTGTGATTGGCACAGGTCA	CCDC144A	325	387	291	196	139	133	91	166	63	51	104	70	42	95	99	32	43	33	35	7	13	21
CTCCTACCTCCAGGCCCCCG	CCDC144NL	1143	1153	788	485	411	377	217	379	279	224	247	166	148	171	216	83	136	151	92	41	53	47
GCAACTAGTTCCTGAATATA	CCDC144NL	593	447	506	273	211	253	103	169	163	157	106	135	98	107	84	77	56	61	36	29	29	37
CATCTGCTCCACCGTACCAC	CCDC144NL	1102	1265	970	550	621	451	299	470	309	235	263	180	173	199	240	111	130	185	115	48	71	71
TCATGCAGAAAAATGAAAGC	CCDC146	204	181	155	95	66	69	36	59	51	39	23	23	13	31	20	10	17	27	7	11	11	0
GAGAAGTTGTTCTCTCATTT	CCDC146	681	1055	710	362	554	296	164	399	226	205	237	127	153	212	146	60	132	114	79	29	55	61
CACAGACACAGAAAAAGAAG	CCDC146	50	237	58	23	117	20	11	92	25	18	64	31	24	73	20	2	29	15	25	5	39	13
CTTTGAACCTCAGTAAATCT	CCDC147	570	452	456	253	194	165	96	140	139	99	84	106	84	48	93	40	28	71	43	11	16	38
TGACAATGAAAAGCGTCTGA	CCDC147	253	335	234	156	158	100	90	143	72	52	102	42	39	54	56	14	43	39	46	10	8	23
CAGAGCAAGAATCGTCTCCT	CCDC147	877	1251	777	516	518	292	185	442	266	205	240	163	109	248	175	81	167	72	62	39	64	68
TGTGCAGCTTCTGCTTCTCC	CCDC148	1348	1870	1222	577	703	442	291	551	337	255	266	292	229	302	230	127	207	241	143	40	54	66
TCTAACCTTTAGCTTTGCAG	CCDC148	187	349	231	105	202	109	56	142	50	46	96	40	51	47	74	12	47	21	23	10	12	11
AACTAAGTGAAGAAGACCAC	CCDC148	346	538	277	153	203	127	81	191	78	73	52	59	99	93	51	22	56	24	19	14	32	33
TGCAGTACCTGGTGTGTAAG	CCDC149	169	228	210	88	109	81	32	130	63	40	55	32	21	34	45	12	21	28	39	14	9	2
CATCACTTCCTCCTGAAAAA	CCDC149	238	280	215	129	110	103	59	80	105	63	27	27	44	16	55	20	18	38	8	15	28	4
AACTCATGGCCAATCAGCTC	CCDC149	585	608	485	309	225	222	89	249	197	149	131	95	98	120	165	38	81	69	20	24	17	43
ACCGAGTAAATCAACAAATT	CCDC15	284	528	190	148	238	57	54	186	67	30	78	27	20	107	36	12	61	53	43	8	35	26
ACCTAATTTGTTGATTTACT	CCDC15	466	858	612	313	412	243	136	286	195	139	214	103	119	122	120	73	148	78	91	12	47	25
TTACAGCCTGGGCTTGTTGT	CCDC15	751	709	762	356	346	340	208	213	203	214	127	150	106	127	180	80	88	118	76	37	46	61
CCTTGTTGAAAGATATCTGC	CCDC150	197	371	200	130	183	53	57	116	53	42	91	30	40	49	42	14	31	23	25	7	11	17
CCTGCAGATATCTTTCAACA	CCDC150	501	553	433	231	219	209	118	198	124	110	122	102	68	62	91	53	58	72	55	19	31	23
CATGCTTCAGACTGTTACTA	CCDC150	270	284	197	111	157	119	39	96	58	60	65	51	35	73	57	38	49	37	29	8	18	21
TCCAGGCAGTGATTCGCGAA	CCDC151	289	636	291	157	318	157	75	208	126	57	102	64	28	70	61	30	63	73	38	7	27	13
CCCTGGAGCACCTAGACCAC	CCDC151	102	192	120	61	114	60	43	33	42	25	22	23	22	21	11	3	28	21	7	6	6	10
TGAAGCAGCAGAACGCCCTG	CCDC151	493	510	354	220	211	164	108	180	133	83	102	94	54	57	104	19	46	48	47	9	23	17
TGACTTCTCACAGATAGAAA	CCDC152	92	174	51	33	51	16	20	44	28	8	6	0	13	18	14	10	8	21	0	1	2	4
CAAATTCTGTTGATATTCAA	CCDC152	68	268	114	40	108	33	24	81	26	26	48	12	5	31	9	10	20	19	16	1	1	4
ACTCTTCATAATATAATAAA	CCDC152	81	23	59	25	27	23	19	4	18	13	8	17	11	9	14	12	0	3	3	6	2	4
ACTGCTCACAGCTCTACGGA	CCDC153	304	672	289	153	350	113	59	245	108	73	135	43	60	98	71	13	82	45	49	10	56	34
GGAGCTGCTCCGAGACCACT	CCDC153	420	666	378	173	258	182	155	183	151	75	82	96	42	111	114	44	47	69	67	7	43	30
TGCCACCGCAGGTGCAGATG	CCDC153	321	396	316	213	215	113	60	158	104	52	74	58	62	100	74	18	61	26	57	20	29	9
GGCAGCCCAGGCCCCCGAAA	CCDC154	69	118	31	7	54	14	12	36	16	9	22	15	10	18	10	0	9	1	16	0	2	6
CAAGGCCCAAGCTACAGCCG	CCDC154	660	832	521	264	290	185	116	281	194	105	142	126	81	121	154	68	94	102	70	18	27	28
GACGAGCTGCTGCCCTCGTC	CCDC154	571	715	465	300	343	180	199	235	113	114	149	84	72	112	105	41	48	42	56	5	29	56
TCTCACCAGATGGCAGTTGC	CCDC155	1356	1802	1049	662	856	440	298	593	360	211	328	247	172	274	326	103	214	151	139	32	111	73
TGTCTCCCCAGTGTACCTCC	CCDC155	1213	1622	1120	613	641	491	303	572	381	246	270	238	209	333	201	133	186	129	140	38	42	75
TTGATACAGGGGATTAGAGC	CCDC155	256	350	207	142	176	113	86	106	57	63	50	42	22	46	68	30	26	13	39	4	9	11
TGCGGGGCCCTGCATGTCCG	CCDC157	495	467	439	178	187	217	123	167	157	91	70	62	104	77	99	42	34	34	28	12	12	22
AAGTGACCTAAAGACAAAGA	CCDC157	188	129	124	89	63	73	28	31	63	27	29	44	20	17	25	14	12	30	4	8	14	14
CTCCTTACCCACAGCCTGTG	CCDC157	458	612	373	250	280	106	111	181	145	68	108	83	93	125	108	35	75	38	65	18	18	36
TGATTTGCAAACAAAACTTC	CCDC158	158	403	226	111	164	84	36	86	58	59	71	39	31	83	17	28	48	44	24	5	13	13
GCAAATGGAGAGAGATGCTA	CCDC158	109	228	97	43	78	61	26	55	27	27	36	25	23	29	25	4	11	26	19	3	0	18
CGTTCAAAGTGTTCCTTTCC	CCDC158	789	941	696	385	436	368	260	344	195	171	167	127	192	137	122	77	94	104	128	28	30	64
GAACCACTCAGTGACCATGT	CCDC159	912	1282	728	395	574	365	217	377	229	182	297	177	98	203	204	62	144	133	161	53	35	56
GTCACTCAAGAGCCAGTTAC	CCDC159	169	177	138	70	138	63	40	69	33	36	47	18	29	33	23	15	13	20	11	0	7	16
ACCAGCTCTTCCAAAGTCAA	CCDC159	508	781	424	223	321	172	93	266	145	114	129	102	97	113	94	54	86	98	76	13	16	41
AGTATCCTTGACCACTTTAC	CCDC160	775	1043	677	389	462	345	174	362	220	181	186	132	149	168	179	97	91	103	69	32	44	42
ACATCTTGTGCACTAAAAAA	CCDC160	184	174	129	98	78	43	39	52	66	39	24	46	17	23	25	25	9	31	11	11	0	9
AACGACTGCAGATAGCAGCA	CCDC160	354	777	338	231	318	166	127	272	122	81	159	84	78	84	77	30	80	85	64	14	50	17
GCGTCAGCGCGTGCAGTCAC	CCDC166	893	1123	701	442	438	301	241	402	231	181	236	147	142	228	189	84	97	149	108	30	34	38
GCAGCGCGTGTTCGCGTTGC	CCDC166	644	1002	653	274	451	276	183	278	182	147	170	149	115	160	182	77	116	80	94	25	49	38
CAAGGCGGCCTTCGAGCGCG	CCDC166	68	122	31	34	32	16	9	45	7	6	19	14	10	5	9	13	10	12	7	9	3	0
GTTTCAGATCGATGGGCTAG	CCDC167	284	269	202	123	74	105	64	72	66	39	36	59	29	66	44	43	40	31	12	8	5	15
GAGCGTCAGGAGGATAAAGA	CCDC167	103	122	85	78	50	34	46	38	26	11	35	12	5	17	10	6	15	6	4	3	17	11
CCTCCAGGTCTCTCCGACAC	CCDC167	283	771	353	184	377	120	101	344	102	50	151	73	42	94	75	39	90	56	71	17	21	18
CCTATTCAGCTCCAGAGAAT	CCDC168	118	190	167	101	96	106	36	57	56	56	32	37	42	36	22	21	26	26	17	5	0	8
AAGACAGTTGCCCCAAAAGC	CCDC168	52	128	70	43	55	44	14	43	12	24	23	13	7	28	6	19	19	3	0	0	4	0
TGTTGCACATGGTTATGAGT	CCDC168	450	469	492	287	204	179	137	150	135	95	106	100	90	86	118	54	79	85	40	13	22	12
AAAATCCATGGAAACTCTTC	CCDC169	250	299	196	149	97	106	56	90	77	39	74	39	31	25	33	37	25	24	36	11	7	28
CTGTTTAAGTAATGTGTTTA	CCDC169	264	542	180	147	218	142	75	139	68	70	99	68	43	121	78	12	63	64	54	11	54	21
AAACTCAATACTGACAATGA	CCDC169	195	331	222	104	106	96	41	63	63	44	66	24	41	46	39	20	36	30	13	5	15	5
CCTCCTCTTAAAAGAAGAAT	CCDC169-SOHLH2	46	19	25	31	8	30	1	6	2	7	8	7	0	0	11	4	0	14	0	0	0	1
AACAGGTGGATCAACTGCCT	CCDC169-SOHLH2	237	471	211	140	149	112	93	148	92	66	83	74	66	65	54	15	58	29	26	7	22	19
ATACCTAGCTGAAATGTCTC	CCDC169-SOHLH2	711	1008	621	355	451	370	194	320	149	150	171	146	110	159	179	82	145	131	57	19	31	35
AATAAAGTTCTGCCTCTCGC	CCDC17	545	851	479	304	354	176	126	236	190	116	188	123	112	152	137	109	88	91	43	20	34	43
CAATGCAGAAGCGCTGAGTA	CCDC17	434	397	332	159	174	151	104	160	92	94	105	70	49	34	69	11	50	59	38	24	6	14
CATACTCAGCGCTTCTGCAT	CCDC17	359	623	295	177	191	166	122	197	95	82	77	87	80	72	68	36	51	38	53	8	13	1
CACAGCTCACGCTGCAATCA	CCDC170	424	649	429	197	248	183	96	209	116	93	124	98	95	78	139	53	58	54	47	16	19	22
TTCAGCTTTCAGTTCTTGAC	CCDC170	373	451	340	198	160	175	105	138	108	75	62	69	48	57	75	45	61	60	42	14	29	25
AACAAGTTTCAAAGAATTGC	CCDC170	277	370	287	155	167	94	96	99	79	26	55	60	62	53	74	32	59	45	58	14	34	18
CTTCCTTTCTAGCAACAGCT	CCDC171	173	240	153	49	153	46	27	68	52	23	65	19	18	45	19	16	18	21	36	4	6	0
TGACCTAGCTGTTGCTAGAA	CCDC171	1012	852	898	493	432	429	282	335	309	232	173	213	146	151	318	103	140	87	117	43	50	50
TTGAATACTTCAAGTAATAC	CCDC171	120	141	148	79	69	48	36	31	49	32	24	27	27	23	33	7	4	14	15	4	9	15
TGAAAAAATTAAGAAAGCAA	CCDC172	141	182	153	87	76	65	33	50	27	30	59	16	28	18	44	9	35	24	4	13	10	1
GAATGAAGAGAAAATCAAGC	CCDC172	112	101	85	66	36	69	15	25	36	21	21	28	22	14	12	10	7	28	13	2	0	15
GTTTCTAGAAATGAAGTCAA	CCDC172	400	500	319	146	218	127	94	160	111	95	110	38	42	81	117	30	80	45	41	13	16	11
GAAGCGTGATGAAGAAATAG	CCDC173	292	286	245	133	122	113	64	90	108	32	37	38	29	42	52	16	45	20	17	11	15	27
AGAAAGACAAATTCTTGATC	CCDC173	676	1225	579	409	479	250	173	439	218	106	197	155	91	162	120	54	117	87	82	28	56	53
GGACACCTCGTCAGAGATGC	CCDC173	333	385	305	138	176	117	101	155	102	101	77	85	50	56	92	26	48	52	15	19	19	8
TTCTCCAGAAACCAAGTATC	CCDC174	296	494	233	207	181	137	84	151	76	78	71	59	34	69	109	26	28	51	58	21	11	17
GTTTGAATTCTTCTTGCTTT	CCDC174	608	753	528	323	405	259	132	289	203	146	165	116	95	89	134	64	88	90	94	24	38	31
TGTTACCAACCATTCTTCAC	CCDC174	590	584	480	319	251	235	144	200	143	117	137	117	73	182	131	74	103	58	62	20	42	40
AAAAGCCACAATCGATCTTT	CCDC175	402	412	353	202	182	124	83	141	103	82	90	84	57	63	122	42	46	49	33	13	27	20
TGCTGTAGCTGTTAAGAAAT	CCDC175	527	643	477	287	300	176	143	259	151	106	124	123	106	91	117	72	93	83	58	22	16	45
AGAAGCTAAGATCTTTCTTA	CCDC175	541	799	508	232	276	252	152	203	165	81	123	86	140	123	95	61	54	48	61	16	18	46
AAAAAGAAAGGCAAGAGCAA	CCDC176	170	320	152	114	129	131	47	112	41	62	40	31	30	36	23	12	20	20	40	6	14	8
CCAAGAGGAGAAGGATAAAT	CCDC176	263	423	181	139	138	119	44	162	70	60	76	35	26	55	44	20	41	19	38	15	13	26
ACAGCAATTAAATGAAACAA	CCDC176	108	225	116	24	68	19	41	60	34	25	32	30	23	27	25	2	13	36	13	0	7	13
CCGCCAGCGGGTTCTCGAAC	CCDC177	289	249	287	163	126	98	80	63	128	36	61	64	70	44	70	31	31	56	22	15	3	15
GCATCGTCGTCATCCTACAG	CCDC177	351	549	411	157	232	203	102	227	141	91	87	65	71	87	113	38	55	77	24	20	14	34
GCATGAGCGCCGCGATCTTC	CCDC177	454	911	416	177	383	220	111	263	169	87	146	59	67	161	79	42	79	80	70	8	36	22
AGTAAAGGCTCTCAGAGAGA	CCDC178	155	340	178	48	119	59	32	85	53	46	59	28	23	31	60	40	46	12	37	3	16	16
GCCTCTAAGGAGAACAGTGA	CCDC178	181	280	183	157	114	68	55	79	92	49	65	31	37	47	43	15	40	34	36	3	29	5
ACCTTCACTGTTCTCCTTAG	CCDC178	964	1035	848	496	513	341	290	461	301	214	177	181	190	212	253	77	95	176	107	34	61	94
CCTTCTCCTATTCCAGAACC	CCDC179	441	754	462	228	281	185	143	249	172	128	172	79	88	120	119	45	68	47	75	16	29	36
AAGACAACATCATCCTTCAG	CCDC179	723	817	600	286	357	295	221	275	201	167	163	126	87	125	179	77	70	84	57	31	23	25
TCTATACTTACTAGGAGTCC	CCDC179	258	588	220	121	200	129	69	247	88	53	113	42	47	54	78	54	40	37	46	5	28	9
ACGCTCTGCAGCCCGCTTCC	CCDC180	1592	1933	1240	838	697	509	378	569	411	264	355	245	232	271	279	156	250	191	165	48	102	88
CCATGAGACCCCGCACTTCT	CCDC180	417	590	372	175	282	180	184	211	112	74	129	94	63	126	63	59	70	52	32	14	22	14
TGCACAGCCTCCCCAACGAC	CCDC180	430	561	351	206	184	141	88	135	105	89	89	64	89	101	83	26	43	59	37	5	23	37
GAGAGCAGGTCTTAGAAATG	CCDC181	320	421	278	166	204	126	124	135	68	46	90	62	74	26	83	51	53	53	36	2	14	22
TTTCATTAATTAACCACTCC	CCDC181	613	972	533	323	425	277	204	260	189	188	143	127	105	142	135	39	114	133	88	23	59	60
ATGACATAGTATTTAAAGCG	CCDC181	400	599	289	162	310	152	85	175	113	81	62	73	45	113	71	23	68	34	33	8	10	24
GCAGCAGATCCAAAAAGAAC	CCDC19	40	129	66	65	61	23	22	69	33	6	43	23	20	15	7	13	22	24	17	5	3	0
CTGCTCCATCCGCAGCTTGT	CCDC19	413	452	365	252	227	174	118	175	102	71	114	99	44	108	74	57	53	57	34	12	11	45
AGCGGCAGAAATCCATTCAA	CCDC19	428	650	332	180	291	180	113	266	94	57	132	96	54	116	117	32	83	31	59	16	27	13
CCACCTCTGGAACTCAATTC	CCDC22	635	790	505	338	419	294	164	302	175	164	148	122	133	129	168	70	95	109	63	25	28	46
AGAAGCCTTTCCATGCCAGC	CCDC22	534	435	363	242	199	187	117	129	163	112	92	64	82	94	98	37	48	98	43	10	39	44
TCTGCCCACCGATGCCTCTG	CCDC22	1517	2502	1171	748	1124	634	396	736	392	298	465	313	258	395	314	157	217	209	230	73	94	57
TGTAAACAGATGCAGCCTCC	CCDC23	576	723	506	323	291	233	181	279	151	139	99	119	132	142	114	59	98	113	42	22	27	49
ATCTGTCAGCAGAGTTGAGA	CCDC23	492	748	398	223	284	192	82	203	142	108	121	79	62	107	125	40	72	66	61	16	24	16
TTTACGTGCAGGTGGATCCA	CCDC23	271	351	181	103	191	127	68	147	94	42	78	56	45	26	75	34	53	43	27	11	28	13
GGCTATACTGGACCCAAGCT	CCDC24	295	448	272	147	218	146	82	84	85	89	79	95	47	62	65	22	78	55	28	7	11	20
CAATGTTGGACACGTTCAGT	CCDC24	1037	1405	975	540	588	507	343	447	351	210	222	175	211	255	236	84	122	114	142	49	52	75
CTGTTCTGGCAAATCACACC	CCDC24	439	563	296	208	218	169	102	247	90	74	88	60	54	55	70	17	65	34	22	8	21	27
CGCCCACTCACCGCTGCTGC	CCDC25	876	1267	806	496	502	275	239	366	271	151	227	204	146	191	227	88	103	140	125	40	37	42
GATGAAGATCTGATCAAGCA	CCDC25	331	437	340	275	152	151	109	168	118	54	101	86	66	70	68	32	32	58	27	34	7	33
ATCTGCCTACACTATTTACA	CCDC25	581	814	594	399	354	266	146	241	231	150	182	104	103	130	111	93	127	69	56	18	50	33
GACCCTTCGAAGTTCCATTT	CCDC27	388	382	280	205	167	147	102	153	81	57	58	67	29	68	53	59	71	16	12	21	7	10
CACCGGCTTCATGTCCAAAA	CCDC27	69	111	60	55	31	32	22	12	23	6	18	19	15	26	21	5	12	11	17	0	2	2
CGAGCTGTTGTCAATCTCTC	CCDC27	548	787	511	289	325	256	156	256	188	117	138	88	102	100	119	47	102	68	43	14	14	35
CACTGATGTCTCAGATGTTC	CCDC28A	241	332	213	109	111	87	67	110	81	43	70	49	30	36	30	8	28	16	30	20	22	12
GAACATCTGAGACATCAGTG	CCDC28A	262	389	243	158	161	125	79	152	117	52	72	44	61	46	66	49	61	22	17	17	32	18
CACAGCGACCAAAGTTAAAA	CCDC28A	14	16	23	15	23	13	1	8	2	16	5	8	4	2	13	0	4	11	0	0	1	0
AACGTGCTCCAGCTGCTCAA	CCDC28B	920	1044	792	493	470	400	250	293	207	236	149	174	130	177	188	65	136	136	55	17	40	36
TACGCAGCGGACTGCTCCTC	CCDC28B	579	798	499	241	376	204	112	281	104	127	120	96	111	121	130	46	59	95	57	14	20	18
AACCCACATTGCTAAGCAGC	CCDC28B	380	394	289	216	101	141	88	136	93	73	92	66	63	33	85	38	49	102	31	16	14	6
CTTGCGGCAGGCGCGTAAGA	CCDC3	10	0	2	2	0	1	4	0	0	1	0	0	0	0	0	2	0	0	0	0	0	0
CAGCACCCTGGCGTACACGA	CCDC3	173	169	154	102	89	53	46	53	55	31	23	47	25	23	62	14	16	17	20	6	4	9
TGGCGACTTTCTCCAGTGAC	CCDC3	605	860	608	315	386	218	168	298	192	111	174	129	105	140	205	41	87	82	57	8	44	36
TGGTCTTGACACTGCAGAGA	CCDC30	243	492	226	114	260	86	77	182	43	32	73	63	40	42	48	25	33	45	16	6	12	10
TGCTGTCTAATAACTTCTGT	CCDC30	638	619	487	362	252	234	165	197	146	105	124	122	91	107	103	63	106	47	59	31	9	36
TACCTCACTTTCAACTTTCA	CCDC30	388	483	271	151	202	159	88	175	120	102	105	58	80	71	62	28	23	47	55	6	28	24
AGCCCACCAGAGCCCCTATC	CCDC33	354	422	276	216	169	121	106	151	85	98	77	66	70	58	65	27	37	39	45	16	5	37
CCACCCCTACCACTTTGAGC	CCDC33	333	405	264	212	224	134	91	223	87	54	74	54	70	83	39	28	53	28	43	16	23	30
TTCTGTTGTCCACCACCTTG	CCDC33	1463	1782	1414	734	832	605	383	606	445	333	349	278	231	196	268	164	158	165	121	64	84	102
AAAATGCTGAAGAATGTGAG	CCDC34	704	1301	673	335	437	300	231	438	267	125	232	165	74	189	199	75	140	125	95	25	35	35
CAGAAAGCCGCCTGACACCA	CCDC34	147	196	143	105	84	56	48	75	74	41	33	46	43	17	33	28	18	18	3	4	4	11
GGAAAAAGCAGCAAAGGAAC	CCDC34	73	89	62	20	46	58	6	45	6	9	24	23	36	22	18	17	14	5	9	3	15	0
AGGCCTCTTGGAACAGTTTG	CCDC36	447	556	377	241	244	153	71	197	135	95	99	78	83	101	78	30	81	47	63	16	32	37
TTTAGTACAAGAGACTATAC	CCDC36	192	365	226	101	137	79	45	66	42	31	40	57	36	50	50	28	28	34	29	2	29	30
AGAAACCCTATCAGCACCCT	CCDC36	1118	1316	996	602	484	498	308	411	360	247	237	182	178	246	292	104	165	153	118	34	65	78
ACTGTCATTGGTCATGTTCT	CCDC37	1088	1316	1074	566	468	504	276	452	341	199	242	224	190	197	272	116	184	130	122	58	73	66
CCCAGATTGTTAATATCAAA	CCDC37	113	252	103	81	92	43	34	58	29	23	55	22	52	46	24	8	19	10	19	1	19	8
GATCCAGCGGCTGGAGACGC	CCDC37	417	479	387	161	170	129	107	155	139	98	86	60	42	76	98	42	76	38	39	4	12	29
TCTCTGAAAAAGATCTTATA	CCDC38	120	316	120	38	150	55	40	91	47	35	70	24	23	51	14	10	18	36	16	8	13	1
TTAACAGGTAAAGTAAAAGA	CCDC38	97	96	82	32	60	37	17	27	29	20	16	10	8	24	0	14	1	4	6	2	6	4
TTACCTCCAGAATTCAGTGT	CCDC38	373	456	406	274	245	145	107	256	107	87	82	105	60	98	137	28	48	40	26	7	26	21
TTTACAGTTGTCAAAGCTGA	CCDC39	583	642	524	261	260	222	161	196	186	136	102	140	135	109	119	49	96	98	58	23	16	42
CATCTTGTTGTGCATACTTC	CCDC39	517	755	348	265	269	199	134	197	147	111	104	89	64	96	150	26	99	84	85	21	29	35
AAATGAGATGGCTTCAATAC	CCDC39	251	541	203	143	240	91	93	194	69	66	132	46	67	102	48	15	82	45	45	3	33	9
AGGTCTTGGTGTAGAGAGCG	CCDC40	161	247	167	97	141	69	72	67	62	36	27	25	35	44	42	25	16	20	15	2	15	29
GCCCCTGATGGTAAGATTCC	CCDC40	659	885	595	303	468	256	179	359	209	184	187	173	141	149	139	57	81	93	74	31	36	34
ACAGATCGAAAAGTTGAAGC	CCDC40	202	173	148	117	78	66	58	54	57	60	29	34	23	63	46	14	33	13	18	12	6	28
TAATGAAAAGCAAACTCAGC	CCDC41	15	11	23	2	15	0	0	16	0	1	4	0	0	4	0	0	2	2	9	0	2	1
GATATTAACTCCACAAAAAT	CCDC41	109	284	96	32	105	43	24	56	34	17	34	30	5	39	28	1	19	27	11	1	4	26
CTCCTCTTAGTTCTTCAAGC	CCDC41	372	501	316	172	214	126	87	179	119	68	103	70	70	119	61	56	52	24	54	22	27	18
CGTTAAGGAAGCCCAACTGA	CCDC42	228	310	214	94	145	96	75	132	70	77	66	54	40	68	58	13	43	30	33	4	15	14
CTTGAGTTCTCGCTCCTTGT	CCDC42	737	996	694	348	498	344	220	279	242	216	236	179	135	206	213	89	100	104	97	29	37	88
AAAGATGTTTCAGCGCAGAA	CCDC42	201	451	219	120	231	71	98	161	68	47	93	45	34	86	63	34	52	22	63	3	12	7
CCAGGTGTTCCGCACCAAGA	CCDC42B	237	176	127	115	97	88	45	79	58	48	65	32	38	13	62	10	13	24	29	5	11	22
TCGAAGCGCGCCACCAGCTC	CCDC42B	288	415	305	171	169	128	63	203	111	79	64	71	44	83	117	31	59	46	49	20	19	19
CCCACCAGTACTGCGTCTCC	CCDC42B	659	997	644	294	464	213	171	399	217	157	186	161	132	179	113	68	102	99	126	25	41	38
CAATCTCCTTGCAGATATTA	CCDC43	687	649	674	385	261	257	174	226	193	160	182	149	99	121	122	81	93	90	84	11	34	40
CACAAATCGTAGTAAAGCCA	CCDC43	413	276	391	224	159	186	98	115	152	134	53	96	50	65	88	40	10	79	16	23	19	26
GGTGCTACCACAATGAACAT	CCDC43	80	100	75	40	26	29	18	33	48	40	18	13	13	24	18	13	3	16	17	1	3	9
GAGGCCAGTGAGTGATCAAG	CCDC47	90	116	70	31	33	30	23	22	10	19	19	3	11	0	46	7	4	5	3	0	7	3
TAATGACTTCGCTGAATTTG	CCDC47	1303	1249	927	564	514	433	309	304	378	189	228	218	213	177	244	127	102	140	101	41	90	74
TAAAAACAGTCGCCTTGCAC	CCDC47	280	338	285	192	229	117	75	70	78	87	71	32	55	44	24	28	36	30	24	25	7	17
GATATCATAGGCTACCCAGG	CCDC50	494	873	325	195	351	184	95	276	124	55	159	85	92	132	129	25	111	34	76	12	24	36
TTCATCTTGAGCTACTTGAG	CCDC50	745	1381	701	344	637	292	205	503	242	188	271	193	123	189	134	69	208	85	159	20	43	37
GGAAATCGCTCGACTTCTAA	CCDC50	128	146	87	88	80	45	31	120	39	33	54	16	30	40	34	22	15	19	8	6	1	4
GGACAGTCAGTACTTGGAAC	CCDC51	67	208	67	44	124	24	18	78	37	32	32	20	27	41	7	5	39	24	10	0	4	1
ACCGCTTGGACCGTGTCTCC	CCDC51	705	1370	663	400	545	348	227	397	246	172	223	126	124	173	165	76	145	124	143	25	65	52
CACACCCACGATGTGCTGCA	CCDC51	947	985	795	484	497	371	235	302	330	210	188	141	160	160	263	90	82	151	106	43	39	95
GTACAGTGTGCACCACAAAT	CCDC53	272	551	244	110	201	120	54	105	68	41	67	33	31	73	58	40	78	53	32	1	25	11
AAATATCTTAACTGTAGCCA	CCDC53	179	317	156	90	164	64	58	142	48	44	48	39	37	55	52	22	67	31	48	15	24	4
ATATGCCAGATATCTCAAAA	CCDC53	223	373	158	84	180	54	53	92	66	27	88	44	53	58	77	30	27	29	24	14	21	16
TTGATCCATGTACTGAAGTC	CCDC54	1253	1643	1121	699	826	557	282	577	322	272	380	218	203	255	257	126	232	195	135	32	62	89
AGAGATTTCCATGTCTGTAG	CCDC54	409	649	369	196	299	173	112	161	107	83	116	87	43	70	59	37	44	39	45	28	15	44
GCCGTAAATATTGTTGAAGA	CCDC54	180	177	136	75	96	65	48	44	54	32	33	24	28	9	32	15	24	17	24	14	8	6
AGAAGAGAGAGAAAAGAATT	CCDC58	254	435	165	118	191	88	68	139	78	32	77	60	43	78	77	24	68	31	27	3	21	8
AGAACTGAATGTTGAAGAAG	CCDC58	249	285	184	134	157	97	56	82	58	48	52	40	26	43	70	28	22	31	35	22	18	8
ATCTCTCTTTATTCATTCTT	CCDC58	826	814	635	399	370	369	263	250	240	159	184	165	172	117	173	61	98	230	67	22	31	51
CTACACTGATCTTCAAATAA	CCDC59	214	281	179	114	143	81	82	118	67	31	43	30	37	54	62	23	12	16	16	4	16	9
AGGAGAGAGAAGAAGCCCAA	CCDC59	56	90	30	43	40	30	19	43	28	12	35	13	13	35	13	4	7	16	10	4	2	0
TCCATTTGTACATTCAAGTT	CCDC59	758	858	711	436	327	326	232	262	243	146	120	140	142	131	220	70	101	89	86	37	37	61
GATTGACCTTGAAAATACAT	CCDC6	110	310	79	71	158	57	42	105	63	15	52	27	20	44	22	18	33	7	28	6	3	4
CTTTCTCATAATTTACAGCA	CCDC6	163	230	137	74	98	77	30	108	22	46	44	40	18	17	13	19	24	26	17	5	10	5
TAAGCAACTTACATTAGAAC	CCDC6	400	526	402	210	225	170	128	204	108	85	109	64	41	99	89	34	80	78	57	30	22	31
TACCTGCCTTAGGTTCTCCG	CCDC60	438	590	362	190	248	154	68	194	119	79	118	71	55	78	60	39	86	56	17	12	20	29
TTGATCCAGTCTGTGAAGAT	CCDC60	882	939	762	478	348	386	256	308	311	249	182	153	141	183	176	87	114	137	74	32	57	73
ATATACTTGATGCTCTTCAT	CCDC60	1110	1403	1052	568	588	482	276	490	388	232	251	187	159	221	230	78	157	121	123	47	54	62
CCCGCTGCCCCTCCCGTACC	CCDC61	1602	1787	1409	790	741	665	452	671	434	362	425	280	278	294	372	206	262	215	115	65	100	80
CTGGGCGGCCCCCCATCTTG	CCDC61	547	450	393	271	282	227	113	191	138	85	103	101	69	96	42	51	79	52	36	18	10	21
CTGGCTTGCCCTGGTACGGG	CCDC61	295	426	253	158	185	82	102	108	74	85	65	81	45	58	60	34	45	58	24	19	15	21
AGAACTGCACAATCTGAGAC	CCDC62	109	120	104	74	51	28	26	33	51	43	33	24	11	39	36	13	26	14	4	0	19	2
AAATAGTAGAGAGAGAAAAG	CCDC62	0	18	8	12	19	1	0	0	1	0	6	0	0	7	0	0	6	0	3	0	0	0
TACGACAATGATAAAGCTAA	CCDC62	333	272	256	201	121	145	77	87	81	92	55	69	46	33	84	18	30	61	10	15	20	38
CTTTACATACGAGATTCAAA	CCDC63	187	325	155	61	189	48	40	55	43	21	45	22	21	33	23	3	22	12	49	3	34	8
GCGACTCCTGCTCCAAACTA	CCDC63	133	72	101	38	49	42	33	38	60	9	26	32	41	16	40	3	5	10	15	7	4	2
GAATCTGTTTCTGCAGTTTC	CCDC63	695	565	564	295	288	269	186	191	181	138	110	148	85	89	171	33	101	106	68	14	22	61
GTAGCTCCTCCACGGTCCCT	CCDC64	770	1374	792	439	621	365	178	509	208	177	272	147	138	212	148	76	140	123	110	36	83	37
TGAGCTGATCCAATAGCCTT	CCDC64	103	42	118	24	36	56	39	15	16	26	19	35	24	16	22	4	15	17	8	3	4	5
ACGCCCTCAGAGAAGACTTT	CCDC64	459	559	412	233	270	175	101	234	142	155	150	108	62	84	77	28	53	52	47	9	34	32
TCTGCTCGCTGAGCTCGCTG	CCDC64B	549	579	530	271	233	170	184	221	209	99	127	120	109	84	118	45	74	86	34	14	29	42
AGAGGGAACTGGACGCCCTT	CCDC64B	655	990	475	261	354	266	147	315	186	106	135	95	91	104	179	40	63	60	74	29	24	37
CAGACTGCAGACCACCCACG	CCDC64B	389	469	336	138	159	123	76	198	109	92	129	78	51	80	78	34	63	30	33	5	14	26
GGCAGCCTTTCGATCCTCTG	CCDC65	458	879	492	264	347	195	136	260	186	116	155	141	77	134	110	51	73	56	88	32	27	56
TTCTGAGTATGAAAGCAAGC	CCDC65	109	130	95	39	67	41	52	49	43	27	29	38	13	18	33	4	14	18	2	3	4	8
TGAGATCATTCCACATGCTC	CCDC65	321	578	314	133	232	148	84	216	142	72	123	73	54	112	42	33	106	18	24	5	21	22
GATTCATTAAAGAGTTATCC	CCDC66	169	277	132	63	122	61	49	50	40	35	44	22	21	39	47	0	35	18	25	7	18	7
TCCTGCGCTTCTCTTCTACC	CCDC66	1100	1066	812	575	479	484	321	379	314	274	211	211	165	194	271	78	124	177	74	21	62	78
CTAGAAAGCCATCACTGCCC	CCDC66	421	714	350	190	384	188	76	333	113	99	125	92	84	121	40	40	51	37	84	14	32	26
TTCAAATTGCTCAGTTCAAA	CCDC67	365	472	280	168	182	138	92	105	117	47	62	74	58	40	108	34	68	64	18	7	21	19
TATATCTCACCTCTAATTTC	CCDC67	378	626	333	200	275	181	68	213	108	96	123	70	62	118	54	57	62	60	60	15	20	11
GCAATGACTCAGAATTATGA	CCDC67	172	352	208	149	131	129	49	121	48	42	65	30	54	48	58	34	37	35	36	14	22	30
GAACTACTCTGCAAAAGATC	CCDC68	190	408	144	89	165	95	43	142	58	61	53	42	27	42	37	19	70	17	45	5	36	7
GGATCCTTCTTGTTGCAGTT	CCDC68	795	576	722	356	310	309	164	209	224	139	83	123	112	86	149	62	65	77	41	14	10	34
AAATCACAAACTAGATGCAA	CCDC68	178	269	173	62	81	61	33	117	61	24	96	26	31	62	60	12	16	21	16	4	16	21
GGACCTAATTCATGGGGCTC	CCDC69	181	346	201	78	139	59	48	126	63	40	74	55	26	35	50	14	35	26	35	13	6	11
AGACCAGAGCCCCATGAATT	CCDC69	251	474	284	152	217	114	100	172	123	74	77	54	40	62	41	44	36	50	46	7	15	24
GAATTCTGGTTATATCCTTC	CCDC69	829	1396	791	573	461	394	182	438	275	206	225	116	174	149	235	90	134	115	89	42	61	47
AGTGAAAAGTTGTGAAGCTC	CCDC7	182	264	163	68	117	79	39	63	59	21	39	33	59	67	40	7	37	31	13	4	4	17
ATTCTGATCGCAATGTCCAT	CCDC7	847	1207	868	396	586	407	214	413	296	195	212	169	148	201	179	69	182	119	115	9	37	55
AAGTTCTTTGTCTTACTCGA	CCDC7	688	580	536	317	202	263	128	177	205	159	83	118	114	101	139	67	81	76	50	35	31	35
GGAGAGCAGATGCTCGAAGA	CCDC70	100	155	110	73	70	38	32	49	53	27	26	36	25	42	23	17	24	11	14	8	0	10
AGATAAAACGTCCCTCTGGG	CCDC70	19	3	7	7	4	7	5	10	5	0	0	3	0	0	0	0	7	0	0	2	0	0
CAACAGAGGGCAGCGCTTGC	CCDC70	440	526	339	173	309	170	120	166	100	101	106	97	73	105	65	36	45	79	73	16	25	29
TGCCGTGGAGATGCGCGACC	CCDC71	780	1216	688	424	550	311	220	355	231	168	254	134	135	194	205	57	125	141	113	40	48	34
GCTGAAGTTCCGTGCCATAA	CCDC71	880	814	867	359	357	300	237	245	269	161	168	159	129	128	209	86	104	123	77	20	25	19
CACGAGCTTGCAGTTTCGTC	CCDC71	289	426	350	203	151	143	70	218	118	64	82	103	31	92	111	31	40	88	29	8	13	18
CCCACACGTCGCTGCCGACG	CCDC71L	198	274	254	110	132	82	34	107	72	44	64	28	28	27	37	20	10	59	6	7	6	9
TGAGCTCGGACGCGGAGCTC	CCDC71L	456	485	324	244	182	166	139	158	108	131	88	54	75	88	80	32	63	95	35	16	10	26
CTGCTTCGGGGGCCGCACCT	CCDC71L	435	774	465	195	283	205	147	286	128	101	110	83	100	80	109	53	79	54	61	28	35	21
CTTATATTGACATGTGACTT	CCDC73	674	1475	641	352	619	273	188	501	273	173	279	150	93	257	159	92	226	85	78	29	40	53
CCATATTCAAGAAGAAAAAC	CCDC73	91	68	70	25	31	49	9	10	19	9	15	20	13	26	7	6	2	8	1	0	5	5
TCAGATGCTCGATCTCCTCA	CCDC74A	800	858	705	310	510	339	191	307	231	179	186	159	137	126	154	63	90	149	61	16	51	39
CGATGGCGATATGAGCGGTG	CCDC74A	188	283	182	67	86	66	56	62	59	22	59	41	24	49	45	25	28	11	9	3	15	31
AATCAGACATCACAGAAGAA	CCDC74B	213	196	186	124	59	83	76	80	57	47	44	68	60	15	33	9	23	30	16	11	4	24
GATTCATTATGAGCTTGTAA	CCDC74B	416	357	325	173	152	178	106	111	121	84	61	51	55	55	58	45	28	72	27	7	25	17
GCAGCACCTCAAGTCCCTCC	CCDC74B	420	536	419	187	287	214	116	176	131	72	83	78	68	103	130	25	65	63	21	12	23	19
CATTCTCCAAAAGACTATCC	CCDC77	580	1012	502	236	417	250	168	344	104	128	170	69	126	178	105	58	92	129	54	20	41	58
GAAAAAGATTCAGAATCTCT	CCDC77	306	419	280	119	173	96	95	97	53	55	89	53	38	81	88	18	48	45	14	8	14	2
GAATCTTCAGCTTTCAAAGC	CCDC77	146	131	100	78	60	30	36	39	21	32	30	9	15	18	15	14	7	19	14	10	14	2
CTGAATGTCGACCAGCTCCT	CCDC78	620	558	553	312	252	258	164	254	144	141	104	86	120	125	145	32	71	105	44	27	22	15
ACCCCGAGAATGAGCAGCAC	CCDC78	453	678	461	250	317	161	116	290	178	97	126	97	94	109	109	51	46	54	66	19	25	41
TCATGGTAACCTGGAATCTG	CCDC78	226	577	240	111	234	80	65	163	89	39	84	87	46	98	54	27	63	26	47	4	19	9
TCGACTATTTGCTCATCCCC	CCDC8	318	296	317	184	146	168	105	67	87	140	67	59	61	34	107	14	35	32	14	13	18	24
GCACTGGCAGGTTGACGCGG	CCDC8	630	988	537	268	459	221	183	367	163	158	156	125	110	150	137	56	80	78	87	12	29	33
CTCCTTTCGGCGCCGCAGGA	CCDC8	217	557	201	107	185	60	42	141	33	14	94	57	30	48	34	22	49	19	54	5	19	15
AATTGCACGCCTGACCACTG	CCDC80	896	1197	753	437	418	328	247	354	274	177	226	194	173	180	169	92	128	109	104	30	44	78
GCAACAACGTGATGAATATC	CCDC80	507	591	407	222	213	227	147	160	192	118	92	65	108	121	123	33	46	63	47	24	19	22
CCAGTCCCGAATCAAAGATA	CCDC80	324	247	299	120	85	97	87	65	81	67	55	58	35	33	73	49	29	29	15	10	6	13
TTTCAGAAGTCTCTATTATC	CCDC81	881	1467	672	372	648	294	264	454	222	183	316	159	154	273	182	84	184	109	80	30	88	62
ATGTATCAGAATTTGTGAGA	CCDC81	479	707	470	296	403	203	141	275	168	91	132	97	82	87	110	45	67	87	27	12	47	44
AGTGACAAATGTCAGCTTGC	CCDC81	574	1044	529	317	462	191	157	346	156	126	163	111	50	212	169	52	140	78	86	35	30	19
TGACTTTGTAGTGCAAGATG	CCDC82	666	756	494	316	353	273	206	302	153	148	102	138	122	112	172	73	93	41	46	23	24	47
CTCTTTCAAAATGAGTATAG	CCDC82	233	292	172	98	125	76	44	62	73	59	28	46	40	38	47	14	21	21	18	2	6	7
TCATCAACTTCATCACTGCT	CCDC82	370	788	265	157	314	202	122	279	98	66	104	72	45	118	117	37	91	60	67	13	30	19
ACCAGCACAATGGAAAACTC	CCDC83	210	344	221	81	156	90	53	103	65	47	82	46	23	45	42	25	50	3	27	12	3	42
TTGAAACATGAATTGCTCCA	CCDC83	529	615	429	258	252	217	144	202	154	122	121	113	74	117	132	30	64	131	30	22	17	21
GATTCTCAGATGTCAAATAA	CCDC83	418	402	392	203	201	186	115	107	129	92	46	71	90	50	73	54	13	43	7	21	14	18
GCTCTTCAGCACCTAGAAGC	CCDC84	65	73	104	71	28	42	24	50	32	5	26	21	33	13	35	5	13	4	8	8	0	7
GATGGCAGCTCAGATCCGTG	CCDC84	424	602	414	198	292	179	103	177	110	80	137	87	104	95	108	43	75	62	40	5	25	29
GAAGAGCCCTCTTCTGGGTC	CCDC84	539	671	489	278	358	248	143	228	219	145	149	104	94	72	135	41	114	69	65	16	58	51
TCTTCACTCACCGGGAGAGT	CCDC85A	677	819	528	291	387	282	166	276	163	96	105	95	103	136	138	48	121	46	90	35	18	12
AATCAACCTTGTCCTATGTT	CCDC85A	1516	1350	1174	695	635	556	371	490	299	318	283	242	285	220	301	103	155	174	147	62	86	95
GCCACCACTGCAAGACCCGC	CCDC85A	510	619	454	226	281	173	148	238	120	115	120	106	87	99	65	42	102	58	49	43	54	22
AAGAGCTAGTGCGGCGCCTG	CCDC85B	260	479	269	126	269	105	43	139	90	56	85	52	29	70	83	30	56	20	23	13	14	17
AGCATCCCGGGCCGTGCGCG	CCDC85B	659	705	511	328	325	289	123	266	186	139	141	115	79	106	174	60	145	64	70	43	23	32
ACTCGGAGCGCCAGCGCGGG	CCDC85B	128	279	129	71	93	87	42	91	35	17	41	21	25	63	27	18	38	4	20	11	14	14
CCTACAAAGGCCCCTTGAAC	CCDC85C	196	194	190	132	137	115	81	80	67	62	33	34	42	30	39	18	12	56	8	14	2	6
CCTGGAGGTACACGAGAATC	CCDC85C	674	752	609	269	251	280	154	205	219	151	154	100	97	111	146	44	36	85	92	21	12	46
ATCCCTCATCCACCTACATC	CCDC85C	807	985	756	409	505	456	285	288	298	187	169	155	135	146	128	100	87	121	70	47	44	42
ACAAGCCCCTGCGCACATCG	CCDC86	78	78	62	23	26	26	18	23	21	38	25	33	6	0	36	11	4	13	0	5	5	3
TGAGAACCTGAAACGCCGCC	CCDC86	333	539	391	192	208	133	133	183	120	84	133	82	36	138	68	19	59	47	48	13	26	42
GAAGGCAGAGGTCGTCCAAG	CCDC86	201	561	228	111	237	96	46	198	64	47	130	41	37	75	52	18	36	42	47	5	21	4
CGGAGCCCTGTATAACCATC	CCDC87	766	980	805	391	557	351	208	374	260	180	167	131	135	164	213	63	122	110	72	19	41	30
GGGGACTCGCTACCCACCAC	CCDC87	610	789	630	367	469	273	201	230	224	165	179	119	125	143	115	36	117	63	104	9	41	34
ATCTCGCCCCTTAACCCCGC	CCDC87	505	662	470	226	328	187	74	218	183	119	144	115	110	104	142	32	101	46	62	8	37	34
TGAGAGAGATGAACATTCAG	CCDC88A	179	120	181	55	52	47	36	42	51	36	18	22	47	21	37	22	6	37	10	18	0	17
AAAATGTGTTTGACCTGCAA	CCDC88A	336	579	363	145	201	167	69	204	111	61	109	78	61	100	134	36	68	58	51	27	11	14
CAGTCACTTCCATCCATTGC	CCDC88A	1387	1375	1181	709	624	529	381	551	419	300	271	291	301	195	340	160	146	218	123	56	77	73
ACCCCCAGACCTCCAGACAT	CCDC88B	896	1389	740	381	687	327	175	351	279	186	316	198	169	209	208	85	173	87	116	27	70	31
AGGTAGCCAGACTCCCACTC	CCDC88B	413	526	291	176	211	121	67	177	85	86	66	74	88	71	109	33	72	25	25	24	15	17
AGGCTCAGAGACTTCCTGAG	CCDC88B	486	704	432	224	292	179	186	226	161	104	103	89	69	115	77	44	70	42	56	22	33	28
CTTATTGATGCGTTGATTTG	CCDC88C	466	876	320	188	275	168	67	248	128	124	142	84	66	150	46	68	79	44	52	21	83	25
AATTCATTACAATCAGCTGC	CCDC88C	222	322	210	134	180	97	45	93	44	50	54	38	30	64	35	14	30	33	38	15	9	3
TCTGCCAATCATCAAAACAT	CCDC88C	257	323	261	147	193	135	70	116	78	76	111	46	29	40	69	27	53	20	8	16	21	25
TCAACTCGTGGTTGGCTGCT	CCDC89	546	588	475	268	380	204	141	280	169	119	91	113	69	135	119	71	87	69	61	16	42	44
TGCTTCTCTAAGCGTTCTTC	CCDC89	640	818	501	341	363	258	162	241	215	120	180	112	101	113	162	47	71	122	55	22	27	42
TGAGTACAGTCGGAAACTAG	CCDC89	334	258	273	128	81	117	64	72	108	47	39	38	54	47	75	27	21	44	18	9	1	20
CCCCCGAAGCCCCCTACTTT	CCDC9	429	477	364	183	165	201	125	123	153	86	82	95	94	80	92	40	55	69	44	17	18	30
CCGCTGGTTGCGCTCATACT	CCDC9	749	1091	633	396	532	284	211	363	206	156	171	138	105	184	170	85	135	78	70	37	35	55
GACAGGAACTCCCCAAAAGT	CCDC9	589	639	554	329	270	254	205	203	201	141	133	154	116	84	106	61	82	70	51	28	30	30
AAATCTGAGAGCAGAGAATG	CCDC90B	327	411	264	177	184	110	52	125	76	39	84	85	36	67	80	23	42	11	41	19	6	10
GGATGCTATCAGGAAAGACA	CCDC90B	205	99	188	92	39	127	46	43	69	63	17	57	58	7	44	26	9	44	8	13	4	8
GTTCTTCACTACCACAACCA	CCDC90B	842	1155	830	374	433	356	241	309	213	158	151	120	162	171	165	64	94	145	110	28	45	54
GATACCAATACCTGCAGGAA	CCDC91	326	322	278	192	140	121	110	126	103	58	91	69	77	64	72	42	37	41	39	13	29	48
CAACATCTCCTGCTATTCCT	CCDC91	447	511	292	170	286	116	94	174	111	64	79	50	86	131	106	55	49	61	56	13	41	15
GCAATCAACACACACTCATC	CCDC91	619	888	462	290	435	227	127	208	151	113	111	116	94	96	120	60	96	69	59	27	32	25
TCATCGTAACTCGAGAAATG	CCDC92	436	484	426	268	209	163	100	169	123	118	100	78	99	110	74	47	80	54	41	20	30	7
GTGCAGCCCCTTGAGCGTGC	CCDC92	386	508	341	208	249	164	99	178	135	46	86	55	82	76	65	54	30	73	33	16	25	20
GAGCATGCCAGCACGCTCAA	CCDC92	253	207	202	97	86	103	49	53	95	37	52	39	34	52	55	26	43	44	23	5	11	20
TGTGAATAAAATCCATCCCC	CCDC93	389	426	347	210	182	213	112	141	88	86	92	78	38	101	88	37	53	75	18	12	41	11
TGGTTGCAGCTGGGTATTTC	CCDC93	434	676	448	259	322	174	137	233	185	83	91	119	78	138	119	50	111	91	38	15	15	34
GAGGCTCTCACCTGAACAAC	CCDC93	460	397	471	234	161	218	111	120	125	124	55	92	73	56	69	56	48	59	30	12	46	29
CCTGCAGAAATACTACCCGC	CCDC94	250	432	267	144	282	131	96	128	95	76	118	53	39	58	62	27	63	20	30	13	27	16
CTCCAGCAGTCTTCGCTTTC	CCDC94	485	494	545	167	224	190	152	136	193	134	98	83	80	82	164	38	65	62	23	22	18	33
TCAGCCGCACCACGTACTGC	CCDC94	277	465	252	114	166	138	47	134	102	65	86	35	44	95	31	17	13	50	28	13	23	23
GCAAGCGTACCTGCGCCATC	CCDC96	1156	1721	894	451	801	393	284	545	306	210	313	210	182	221	226	85	219	135	91	43	64	68
CAAACTCGTCCCTTCCATAG	CCDC96	528	952	510	238	418	216	141	273	165	122	132	112	67	158	104	63	123	49	75	7	48	6
CGTTAGCCCTTTCGGGGCCT	CCDC96	191	194	182	88	98	55	64	57	79	49	48	45	37	39	54	9	28	15	13	4	17	18
CACCTTGGATCAGCTCTCGC	CCDC97	195	449	150	81	198	83	31	153	42	37	106	26	17	64	27	4	40	34	31	7	13	15
CTGCTATATGAGCAGTACAT	CCDC97	441	663	419	239	320	165	90	190	131	55	105	50	76	124	80	43	52	45	53	17	33	16
CTTGCTGCTCCAGTCCTACG	CCDC97	604	705	489	331	282	261	169	255	194	104	131	110	93	131	126	67	63	91	50	29	33	41
GCCAGGGGGCGCGTCGTTTC	CCER1	239	236	180	109	84	86	61	55	38	48	28	41	48	57	45	31	40	4	21	5	4	10
GCCTCTACGAAGATTGATAA	CCER1	1	14	3	0	6	3	0	7	0	0	3	0	0	2	0	0	6	0	0	0	0	0
CTATTGTACGCTGGAGCACC	CCER1	415	520	437	227	257	171	134	186	138	77	87	92	38	49	87	27	59	52	45	14	20	48
TTGTGGTCAATGCTGTCAGC	CCHCR1	441	791	492	260	283	249	189	188	162	101	141	96	48	93	57	50	79	61	65	15	23	46
CACGGCTCAGCTCCAACTGC	CCHCR1	547	804	371	199	272	167	122	230	171	118	85	88	88	146	86	63	93	55	56	13	37	30
CACACACATCCTCGCCCTGC	CCHCR1	108	255	96	58	104	78	26	81	41	30	45	27	22	55	28	22	39	23	40	6	21	12
GTCATCCATGTCATACCGCC	CCIN	682	921	657	301	389	275	206	328	188	166	186	158	87	132	125	74	97	108	105	18	48	40
CGCTGTCCACCTGTTATCTT	CCIN	3038	3765	2505	1421	1555	1124	588	1291	836	544	654	627	479	590	570	260	480	479	295	92	157	159
AGCAGTCCACTACCCCGACC	CCIN	424	700	371	213	294	227	92	251	128	107	101	82	73	70	137	47	62	39	36	17	44	48
CCATCCAGCCCATGTAGTCC	CCK	604	874	646	400	460	235	141	277	229	113	133	143	75	129	119	43	92	74	81	28	38	33
TGGCGAGTCCCGAGCGCACC	CCK	487	751	407	266	371	167	121	213	112	101	89	87	80	96	101	38	93	62	78	12	36	18
GGCTGGCGCCCTGACGCAGC	CCK	151	173	121	97	50	50	46	52	46	25	29	44	17	40	19	13	35	7	4	10	8	4
CCGCTTGTTCCGAATCAGCA	CCKAR	564	714	483	245	320	220	119	204	145	68	137	77	63	131	87	42	111	70	45	32	37	34
TGGTCATCACCGTGCTGATT	CCKAR	1241	1522	950	533	678	463	327	560	390	287	240	270	189	244	289	112	183	177	123	27	71	46
GTACCCCATTTATAGCAACT	CCKAR	76	33	42	15	19	11	14	10	4	11	1	6	0	7	8	0	1	5	3	1	0	0
TCGCCAACCGCGCCAGTCTC	CCKBR	1678	1987	1470	851	946	649	377	831	401	310	423	354	204	353	408	148	276	244	180	86	73	117
CGAAACCAAGGCGGGCTGCC	CCKBR	661	570	535	399	219	277	167	166	166	125	112	79	98	134	144	41	65	87	69	15	33	30
CTCGCGAGAGATAAGCCCGT	CCKBR	599	891	550	294	256	257	161	258	165	128	141	157	77	124	120	63	63	96	119	39	40	19
CACAGATTCAAGCTGAAGAG	CCL1	380	484	297	229	192	93	65	145	99	69	91	54	51	85	83	31	40	53	32	16	13	25
CAGCTAGCAGCAAGCACACC	CCL1	244	428	237	133	240	84	84	128	72	55	61	56	35	39	50	20	38	31	41	8	21	15
GCCTGCGCCTTGGACACAGT	CCL1	955	1315	920	370	659	373	238	464	245	225	291	155	163	224	229	101	153	135	96	31	77	55
TACCTGGCCCAGCGAGCCCC	CCL11	775	1058	765	346	518	343	222	335	219	141	191	194	131	209	139	56	86	102	103	20	45	91
AGGTCTCCGCAGCACTTCTG	CCL11	488	594	549	265	272	307	130	220	159	108	100	89	81	76	97	39	52	32	36	23	25	45
ACAGATATCCTTGGCCAGTT	CCL11	540	638	420	233	328	176	94	236	149	100	147	95	69	116	84	25	60	32	99	6	27	32
GACAGCAGCTTTCAACCCCC	CCL13	126	191	127	68	85	48	22	35	79	21	28	19	13	16	30	13	10	14	8	8	11	14
GCTATGTGATCACCACCAGC	CCL13	366	407	309	228	145	100	79	97	107	99	55	79	46	36	80	35	36	53	24	17	14	17
AAGCTGCTGTCATGAGCAGC	CCL13	0	0	0	0	0	0	0	0	0	0	0	0	0	0	0	0	0	0	0	0	0	0
TCATGTCCTTGATATAGTCC	CCL14	1054	1905	969	526	823	557	251	636	366	254	293	200	217	324	242	106	247	148	188	41	86	63
AGAAACTGGGGGGAAACCGA	CCL14	201	249	169	104	93	63	44	78	60	27	48	33	22	27	36	36	14	12	32	1	3	18
CTCCTCATCACCATCGCCCT	CCL14	827	1038	801	548	539	340	270	337	302	157	201	201	157	190	179	81	147	109	88	33	61	51
GATGCTTTGTGAGATGTAGG	CCL15	629	712	503	264	279	254	141	286	176	140	121	106	112	126	100	64	120	120	40	15	37	45
CAAGTCTGTGCCAAACCCAG	CCL15	804	954	703	485	344	347	202	213	271	147	162	146	134	125	197	75	100	102	82	26	45	39
CTCATGCTTGTTGCTGTCCT	CCL15	1290	1401	1137	618	565	569	296	460	333	297	205	187	196	208	270	120	171	179	104	53	76	79
GAGAAGCCGAAGTAATGATA	CCL16	474	660	317	204	241	183	88	229	105	71	128	51	77	74	98	30	60	51	47	20	20	13
GTGCTTACATGATTGCTGGC	CCL16	389	569	440	213	220	172	137	193	88	54	69	73	57	66	74	34	61	71	50	18	16	14
TGAGAGGATGAAGGTCTCCG	CCL16	1318	848	1198	666	379	459	308	259	447	215	184	280	229	139	280	120	94	235	66	47	27	82
AATACCTGCAAAGCCTTGAG	CCL17	243	482	168	173	181	74	98	159	66	56	68	43	58	65	85	18	41	27	43	11	19	27
CATGGCCCCACTGAAGATGC	CCL17	701	791	674	311	399	305	188	285	215	148	158	156	117	136	180	38	96	103	75	22	50	48
GGAGGCTTCAAGACCTCTCA	CCL17	173	463	198	95	170	80	54	151	38	45	73	36	47	103	53	23	32	32	31	24	28	5
GCTGCCTCGTCTATACCTCC	CCL18	357	523	276	184	262	198	133	158	88	57	71	61	80	46	89	22	35	68	45	13	13	10
GTGCTGACCCCAATAAGAAG	CCL18	233	295	179	93	128	47	55	111	53	45	28	36	13	26	54	25	61	41	9	8	12	28
CCTTGTCCTCGTCTGCACCA	CCL18	635	705	608	345	278	271	173	202	161	105	135	120	105	110	155	58	92	115	91	29	42	34
ACCCTCCATGGCCCTGCTAC	CCL19	535	964	505	304	421	249	182	347	212	108	178	86	100	130	169	67	95	62	80	23	60	23
ACCCCAGGTTCACCACACTG	CCL19	489	695	386	271	325	221	137	218	154	91	88	72	79	95	105	22	56	86	59	17	28	37
TGCAGCCATCCTTGATGAGA	CCL19	677	661	568	334	297	286	167	212	204	107	111	98	141	154	121	42	71	84	62	27	43	31
GCAGCCACCTTCATTCCCCA	CCL2	532	872	506	246	463	175	145	383	146	133	125	141	71	114	145	53	156	102	72	25	40	51
AAGTTATAACAGCAGGTGAC	CCL2	420	582	375	224	277	161	116	188	135	92	122	96	55	86	74	50	73	50	27	10	51	27
CTGCACTGAGATCTTCCTAT	CCL2	279	240	237	139	78	108	80	90	122	47	16	74	43	32	57	42	25	25	7	6	0	7
GCGCAAATCCAAAACAGACT	CCL20	149	112	123	57	77	50	21	81	41	32	20	18	32	14	34	18	23	17	18	2	11	8
ATTGATGTCACAGCCTTCAT	CCL20	1278	2090	1158	761	872	598	378	721	403	333	479	246	182	254	347	114	159	187	135	43	86	96
AGCAACTTTGACTGCTGTCT	CCL20	620	761	603	266	334	226	173	281	178	163	93	106	87	135	99	44	135	43	66	14	40	41
TCACTGGGCTATGGCCCTTT	CCL21	774	645	651	382	308	310	205	234	267	218	119	149	139	118	129	65	68	114	25	23	11	52
CTTGCCCCGCAAGCGCTCTC	CCL21	62	214	109	65	119	53	42	56	23	17	43	12	45	42	18	6	10	6	15	3	27	12
GAGCGGTCACAGACCCCTAA	CCL21	299	306	310	170	76	135	118	100	80	52	65	74	28	43	70	46	30	45	19	13	19	18
CTTCCAGGTTGCTAACCTTC	CCL22	423	439	408	196	169	156	108	166	114	87	89	53	78	79	105	26	23	41	52	11	21	29
TTGCTTGAAGCGCCACAGCA	CCL22	426	566	362	228	284	179	134	173	108	83	124	73	54	87	106	56	51	77	83	16	17	18
TCGCCTACAGACTGCACTCC	CCL22	684	910	600	413	345	276	195	277	296	159	192	149	102	167	171	67	101	78	78	20	27	37
CTCATGCTTGTTACTGCCCT	CCL23	1500	1816	1453	704	853	560	431	614	468	329	381	299	232	280	358	122	198	220	213	67	80	95
TCGTTTCAAAGTAACTCTCC	CCL23	487	519	378	208	272	147	111	191	97	105	115	101	78	102	87	23	53	71	29	9	34	21
CCCCAGTGATAAGCAAGTTC	CCL23	229	234	181	95	97	76	58	47	80	42	45	35	42	51	53	20	38	16	17	3	23	5
TGCCCACCACATCATCCCTA	CCL24	704	1030	597	290	457	284	149	295	235	128	165	140	84	166	105	33	75	96	65	27	35	39
GAGAATTCCTGAGAACCGAG	CCL24	0	33	0	0	12	0	0	4	0	1	3	0	0	8	0	0	0	0	1	0	0	0
GCGGGGATTAGCAGGTGGTT	CCL24	247	285	254	104	198	88	45	90	72	29	69	26	34	54	32	17	26	36	32	3	14	24
CTTGGAAGGTCTGCGTGTTG	CCL25	360	430	355	181	188	167	95	195	89	72	93	78	50	63	112	48	64	41	33	19	30	18
CTCCTGATATCAGCTAATTC	CCL25	362	393	259	138	181	113	80	143	93	56	64	51	69	61	70	27	44	40	35	14	12	34
CTGGCCTACCACTACCCCAT	CCL25	1455	1651	1345	860	786	559	420	607	462	266	259	309	227	331	287	158	181	235	102	63	66	92
CATCATGATGGGCCTCTCCT	CCL26	715	642	569	312	309	314	164	187	232	158	148	120	134	138	128	64	66	94	48	24	41	45
CAGCTGAGTCACAATTGTTT	CCL26	684	936	610	318	493	238	194	318	240	185	160	176	106	182	136	58	126	89	76	21	46	43
CACAGATTCACTACCAAAAG	CCL26	173	184	155	59	93	53	48	30	64	44	25	25	47	3	54	17	15	53	18	14	13	21
TGGGAGCTCACACGAAAGCC	CCL27	263	267	219	112	86	104	69	104	66	44	48	29	16	55	79	18	32	42	18	11	10	13
CTCAAACCACTGTGACAGGC	CCL27	421	438	323	150	228	136	95	196	116	81	117	50	60	68	91	33	44	90	44	16	11	27
CTGAGCCCAGACCCTACAGC	CCL27	309	393	262	170	202	152	68	119	111	82	77	75	58	69	47	24	45	31	27	6	10	17
ACTCACCTTCTGAGGCATGT	CCL28	1617	1936	1327	753	867	621	450	651	477	320	383	294	266	298	401	167	249	257	137	55	121	68
GAACAGTAACAGGGCACATC	CCL28	400	513	274	199	174	127	114	169	126	76	74	49	66	66	38	30	77	45	35	11	22	34
CATTGCCTCCAGCTGTTGCA	CCL28	502	448	443	287	224	218	149	148	177	75	96	127	108	119	103	32	49	116	37	12	30	40
GCTGCTTCAGCTACACCTCC	CCL3	1533	1553	1418	731	772	665	388	669	455	321	329	336	252	302	318	117	173	212	169	37	67	96
CACTTACATGACACCGGGCT	CCL3	845	1333	729	599	544	286	227	396	226	183	231	139	124	190	175	106	147	170	102	45	31	84
TGCTGTCCTCCTCTGCACCA	CCL3	1117	1371	980	553	676	465	323	447	340	275	240	272	192	214	297	101	166	160	124	62	66	41
CACAGCTTCCTAACCAAGAG	CCL3L3	307	445	293	192	244	144	85	177	104	73	95	48	79	73	87	33	66	42	30	19	21	27
CCCCTCAGGCACTCAGCTCC	CCL3L3	1490	1947	1483	748	875	695	444	735	508	362	336	306	268	311	358	134	199	179	154	59	67	110
TAGTCAGCTATGAAATTCTG	CCL3L3	598	628	517	253	323	230	115	209	154	135	76	112	111	107	134	36	60	68	58	22	30	20
CGCAGTGTAAGAAAAGCAGC	CCL4	248	310	241	150	133	108	61	123	106	54	81	76	39	57	50	28	49	56	6	11	11	28
ACAGACTTGCTTGCTTCTTT	CCL4	248	232	249	122	102	117	91	69	79	46	40	57	31	60	55	48	19	40	9	13	15	11
ATACTCACACCACAGCTGGC	CCL4L1	669	784	547	313	261	260	113	272	144	123	136	143	133	139	155	74	79	105	83	24	36	39
TAATCTACCACAAAGTTGCG	CCL4L2	709	910	656	369	466	340	174	343	232	123	197	131	120	192	159	64	106	87	72	30	41	70
TACAGATTCCAAACCAAAAG	CCL4L2	81	125	75	45	79	44	25	43	20	17	15	6	23	10	21	5	22	11	7	0	6	13
GAGCAGCTCAGTTCAGTTCC	CCL4L2	1503	1969	1283	720	977	569	360	761	442	356	336	371	304	354	394	138	223	156	137	42	81	101
ACTGCCCCGTGCCCACATCA	CCL5	468	651	378	167	254	152	102	249	131	85	162	104	60	106	68	27	130	52	78	10	32	30
TCCCGAACCCATTTCTTCTC	CCL5	368	707	357	191	315	154	108	219	107	112	98	82	52	100	98	38	69	43	39	13	23	40
AGGTACCATGAAGGTCTCCG	CCL5	177	392	166	128	180	77	21	83	29	24	95	19	26	86	64	0	30	30	24	7	8	12
AGCAGCTGCTTTCAGCCCCC	CCL7	728	903	566	342	442	295	238	345	209	143	139	95	112	103	117	21	84	88	66	44	42	64
TACCTGGCTGAGCAAGCCCC	CCL7	850	1113	694	392	485	316	196	403	229	136	281	175	105	173	156	74	131	101	92	46	53	32
CCACATACATTACAGCTTCC	CCL7	527	861	563	226	376	197	180	323	163	121	188	71	73	125	120	31	76	26	54	6	54	30
AAGTGGCTGCCATGAGCAGC	CCL8	440	573	412	158	235	150	132	238	77	90	85	124	69	134	96	34	58	73	46	20	12	21
CAGGGATTCCATGAAGCATC	CCL8	356	584	356	221	270	186	126	212	76	90	123	59	56	134	35	48	35	80	38	25	37	16
CCTCAGGGACTTGCTCAGCC	CCL8	296	405	282	125	138	132	88	145	73	56	67	37	53	57	74	20	48	41	16	5	21	13
CAGTCCTACTGGAGGGATTC	CCM2	476	777	486	274	401	219	115	258	135	140	124	122	131	106	103	63	76	56	37	19	35	37
TTAAATGGCGAGACAATTCC	CCM2	396	197	370	163	91	185	77	40	133	113	24	102	64	25	102	38	31	43	13	12	9	19
GCGCACCAAGCTGTCATCAC	CCM2	928	1397	849	504	661	379	237	448	324	237	261	171	163	229	236	96	180	95	150	28	95	47
GATGGTGTGGCGCCGCTCCG	CCM2L	97	190	98	40	83	43	37	48	30	17	39	13	14	40	27	15	12	15	11	4	12	27
GCATCCACGCCGGCCGGCAC	CCM2L	490	746	354	230	334	166	144	245	124	95	138	81	83	101	120	37	72	86	62	14	46	42
GTAGGAGCAGCGTGAGCCGC	CCM2L	250	371	283	175	154	96	86	159	106	56	77	80	57	46	103	32	14	32	37	14	12	10
TTTAGGGGATCACAAGAATC	CCNA1	251	430	239	133	158	88	51	114	81	39	59	54	38	63	54	21	31	45	36	10	27	10
TCTGACAAGCATCGGGACCT	CCNA1	931	1350	816	489	595	320	299	469	338	158	208	171	156	200	175	91	134	112	120	27	24	47
TGTTCACAGTATAGTTTGCC	CCNA1	1408	1789	1476	768	759	625	353	543	445	271	367	300	266	340	336	172	205	210	186	45	118	91
TGAAGTACCAGACTACCATG	CCNA2	253	248	219	102	142	109	52	73	83	33	68	32	46	51	48	29	41	29	42	10	12	8
ATTGACATGTCCATAGTATG	CCNA2	1045	1496	893	475	675	402	259	598	270	218	327	189	189	266	283	117	185	139	163	37	75	78
CTTCAACTAACCAGTCCACG	CCNA2	88	176	91	33	85	24	20	59	36	20	28	21	19	26	15	15	11	10	22	2	14	0
CTTTCACATATTCACTACAA	CCNB1	195	114	168	82	23	53	40	37	54	54	15	36	27	23	47	28	16	21	18	6	4	21
TGATGTCGAGCAACATACTT	CCNB1	446	873	403	251	467	165	166	329	128	83	188	81	82	128	141	37	87	46	97	19	21	28
AAGTTTACCAAAATAGGCTC	CCNB1	349	377	311	202	201	137	80	157	76	89	97	74	68	70	83	53	23	55	41	6	27	16
TAGTGATGTTTCGTAGCCTA	CCNB1IP1	330	615	248	153	198	116	67	207	91	47	96	67	61	75	57	11	36	60	54	9	31	16
GGTAACCTCCCCTTTCATAG	CCNB1IP1	225	382	196	142	134	76	56	119	87	50	55	22	60	89	41	23	31	37	23	20	11	13
GTGGGAGAACCCGCAAAAAA	CCNB1IP1	70	89	52	12	63	23	10	52	33	12	24	0	8	11	0	4	6	8	0	2	3	2
GTCAATATTCTCCAAATCAC	CCNB2	412	388	312	199	273	165	78	157	80	80	78	92	62	56	74	51	48	41	22	11	15	12
TTCTGTCAAACCAGTACAGA	CCNB2	214	214	137	112	85	71	40	47	49	38	41	55	35	27	56	20	31	12	17	6	10	13
TTTGTTGACATTTGTTGTTT	CCNB2	2150	2714	1749	1117	1097	865	603	921	649	364	444	441	307	370	446	215	342	256	225	76	104	109
GACTGGCCAAAAAGAATAAG	CCNB3	375	529	343	182	241	162	114	164	115	74	115	66	64	95	129	24	50	47	53	14	34	26
TTGTTTCCAAGAAGATAAAC	CCNB3	112	179	147	59	43	68	52	70	46	21	17	51	34	38	24	5	28	23	5	5	14	24
TCATCATGACCCATCTGAAA	CCNB3	150	200	148	101	81	59	44	81	33	59	45	54	32	31	73	15	32	29	41	4	21	16
TCCTGCACATACTGGAGCAA	CCNC	651	583	542	386	299	172	148	230	161	145	140	138	110	123	106	54	68	52	66	23	34	68
ATACCTAAAGCTATCATGAA	CCNC	409	472	284	231	219	156	101	195	121	53	75	60	81	97	78	33	32	48	68	33	42	26
TTCTAGTTTGCAATGGATTT	CCNC	367	481	289	168	164	110	63	100	123	84	67	32	44	45	90	25	45	37	27	9	12	14
GAAGCGTGTGAGGCGGTAGT	CCND1	390	404	403	188	133	163	113	132	99	109	41	93	58	39	98	46	40	76	47	16	10	24
TGTTTGTTCTCCTCCGCCTC	CCND1	1585	1813	1425	820	815	587	386	698	482	368	385	291	227	306	307	114	237	204	125	69	88	92
GTTCGTGGCCTCTAAGATGA	CCND1	160	318	107	84	150	73	18	124	38	31	83	24	38	51	16	7	22	7	21	4	15	8
GAGCAGGTTGCGGTCCCGCA	CCND2	229	442	239	114	249	88	49	233	84	44	95	42	46	109	56	28	45	62	65	0	15	6
AGAGACCAGCCCGCTGACCG	CCND2	469	903	408	286	370	186	107	211	95	91	196	97	46	114	75	29	97	75	76	19	55	27
GTAAATGCACAGCTTCTCCG	CCND2	300	252	259	144	137	122	77	86	85	53	51	52	45	49	63	10	35	43	22	5	3	7
TGTGACATCTGTAGGAGTGC	CCND3	636	921	642	317	379	279	181	279	172	161	173	133	106	196	116	48	121	113	66	22	40	50
GATCATGGATGGCGGGTACA	CCND3	631	596	551	298	215	292	165	214	168	118	94	161	94	96	168	55	94	74	56	26	29	47
GGGCGTGGTCTCGCGCAGCT	CCND3	494	661	446	246	197	228	137	156	118	124	85	89	76	91	120	47	73	65	40	9	24	33
AGTTTAATCGAGAGATGTTC	CCNDBP1	257	383	239	136	163	104	73	131	71	46	83	63	45	69	30	9	50	47	34	18	7	20
CAGATGCCTCAGATACCAAG	CCNDBP1	86	168	80	44	36	30	19	33	13	22	31	4	11	35	15	0	13	0	9	3	5	12
CGCAACCCAGACACTGTTGT	CCNDBP1	596	956	562	281	372	285	145	314	166	155	148	111	85	155	144	46	121	58	102	20	42	26
CACCGCTCCCTGCGCTCCCT	CCNE1	2310	2923	2058	929	1264	1044	649	1131	669	452	579	565	383	395	550	259	339	369	220	75	108	129
CTGGATGGTGCAATAATCCG	CCNE1	617	761	526	327	376	253	181	241	183	128	147	150	117	120	118	33	64	98	59	13	22	32
CAGTTTGCGTATGTGACAGA	CCNE1	592	587	515	299	314	221	161	159	184	131	111	107	83	79	156	62	48	47	35	15	41	35
CCAAGAAGCCCAGATAATCC	CCNE2	97	170	93	36	52	57	32	51	15	30	22	9	25	32	21	7	15	34	11	5	1	4
GCTGCTGCTTAGCTTGTAAA	CCNE2	185	309	224	138	153	101	76	107	69	73	38	46	52	72	83	9	58	37	2	3	14	13
TGTTGGCCACCTGTATTATC	CCNE2	639	898	634	320	383	286	204	373	174	166	202	169	146	113	145	65	100	104	50	16	39	71
GACTTACAGCTCGGACGGCC	CCNF	226	287	116	80	148	62	72	142	66	28	62	23	25	25	19	24	35	5	25	9	7	20
CTCCTTATTCTTCGCTTTGT	CCNF	1314	1546	1227	694	727	544	350	451	500	282	295	230	247	292	313	133	189	212	129	36	97	91
ATAGCCTACCTCTACAATGA	CCNF	296	541	254	91	259	91	78	153	82	63	61	34	54	67	53	32	94	40	40	6	19	22
AAGTGTGTAGAGTTAACAGA	CCNG1	366	465	392	208	193	215	120	147	136	103	95	86	62	73	59	44	91	51	14	9	9	26
TAAACCTATATTGACTTATT	CCNG1	376	617	293	195	209	150	100	158	71	85	90	68	76	92	103	38	52	52	66	17	20	5
AAGACTAGAAGCTCAACTGA	CCNG1	475	357	438	228	161	191	119	109	158	135	90	135	56	45	119	38	55	55	64	14	22	19
TGTCCAAAATATTGACAGCC	CCNG2	268	513	208	131	246	98	45	165	92	75	137	47	42	70	51	24	86	23	39	21	27	11
GCTGAGCTTCTAGTTTATCA	CCNG2	826	995	778	413	438	315	257	273	226	198	213	149	90	146	190	88	101	107	101	21	36	48
AATGATAACACTTTGTGTCC	CCNG2	1519	2158	1174	909	894	493	370	690	461	267	405	365	222	347	320	142	206	153	250	51	125	124
TAACTTACCACAACAGATCT	CCNH	357	446	300	208	209	133	90	200	81	67	77	68	60	35	78	32	43	91	21	8	25	18
ACATACTCACATTATTATCC	CCNH	398	508	429	278	193	186	105	195	199	94	67	94	62	132	134	40	59	94	26	10	23	37
ATTCTCCAATATGGGATAGC	CCNH	92	52	69	52	33	28	19	8	15	27	2	5	6	18	18	13	7	11	0	5	0	9
ATGCCATTGCAGTGTCAACT	CCNI	1160	1228	1037	578	561	491	298	350	403	303	234	264	180	173	259	72	143	126	120	69	64	81
CCTAGCTGCCAAGACTGTTG	CCNI	557	659	481	279	261	204	138	178	208	113	146	83	73	83	130	55	74	46	53	14	19	37
TTACCCAGAAACATTTGCTC	CCNI	199	435	186	124	145	86	54	128	57	43	98	19	53	66	52	28	52	29	26	9	20	16
GCGCCACAATTACTTCCTTG	CCNI2	378	386	374	165	257	213	135	102	103	58	89	72	60	60	65	43	55	46	35	13	26	30
ATTCCCCGAATGAGCTGCTG	CCNI2	657	554	530	312	279	249	178	212	226	130	115	103	120	82	163	27	86	85	65	13	18	48
AAGTAATTGTGGCGCAATGC	CCNI2	580	848	558	331	368	277	183	297	218	111	151	107	108	123	160	71	110	63	67	24	57	23
TGAAAGTGAACTGGCCGTGA	CCNJ	1015	1252	873	466	608	401	244	413	280	246	218	212	125	181	290	97	142	124	106	19	38	89
GACTGGTGTTGGGATGTCAC	CCNJ	1069	1145	890	456	592	400	273	375	216	203	241	218	191	182	179	84	94	52	105	46	68	49
GGAAAAGACTAAACTCTACA	CCNJ	175	209	170	106	101	95	45	42	40	50	44	32	14	40	34	34	27	40	23	2	10	3
GTATGCCCATTACTTCCTAG	CCNJL	688	917	582	338	332	294	211	256	189	82	122	117	81	122	125	35	80	108	42	28	42	37
GGATTTCAATACACGTGCTG	CCNJL	182	149	127	54	89	57	36	53	21	35	34	29	14	18	63	12	9	27	12	7	4	25
CACGTGTATTGAAATCCTGC	CCNJL	462	439	383	208	197	188	88	118	124	64	95	79	46	67	71	49	38	60	26	21	27	30
TACCTGTAAATCAAACTTGA	CCNK	11	64	16	14	11	3	0	19	5	2	9	7	0	0	0	0	0	1	0	0	2	0
GACCATCAAGTTTGATTTAC	CCNK	458	661	324	218	302	206	143	231	127	85	122	72	71	136	69	21	79	54	85	8	36	31
CCTTTGGGTCATCTCCAAAC	CCNK	545	587	498	277	244	258	125	179	203	77	140	100	79	126	120	55	59	68	51	31	15	21
TGTTAATGTAGTTCTGATCA	CCNL1	898	1385	843	481	534	409	273	449	297	168	261	148	112	195	218	76	126	87	94	16	86	102
TCTGCAGGTGGCGATGGCAA	CCNL1	255	308	195	132	136	84	82	121	25	30	80	80	32	49	66	30	34	33	20	13	7	8
CTTACCAGGCAGTTTGAACC	CCNL1	833	849	647	380	295	321	195	296	218	168	154	159	124	148	184	60	109	90	87	40	36	85
TCCTCTTAGGAGACGCTGAT	CCNL2	222	260	237	121	141	93	81	120	72	33	85	57	55	53	30	28	33	50	21	12	15	12
CTCCATGGAGTGCTTCACGA	CCNL2	580	637	539	350	282	261	127	163	198	141	151	87	80	87	147	44	83	61	43	33	33	34
TCCGCTTCAGCATGTGTCAA	CCNL2	1266	2093	1228	652	844	565	359	636	432	257	326	274	228	292	309	167	235	227	166	80	71	83
CTCGAACAGGTCGCAAATGC	CCNO	431	691	386	203	207	149	88	195	107	87	85	88	35	86	100	13	35	55	49	28	21	25
AGCTAATGGTGGGCGCACCC	CCNO	308	413	208	110	163	92	84	147	67	30	98	52	45	55	53	42	59	41	40	3	9	35
CTACAGACCTTCCGCGACTA	CCNO	593	747	578	327	313	241	173	226	179	126	132	134	114	142	134	57	79	75	55	16	21	34
CCTTCCTGATACTAGAAGTG	CCNT1	327	469	332	166	193	137	76	172	100	69	99	77	63	73	59	35	44	11	33	9	11	15
ATTTCCAGGGAACTGTGTGA	CCNT1	158	160	122	93	54	82	55	75	57	48	13	31	38	30	33	16	18	19	17	10	0	8
CAGTCCTTCACACAGTTCCC	CCNT1	758	706	595	326	289	326	157	259	246	158	133	124	102	95	146	55	71	103	54	31	32	31
TCATCCTCTAGAGCCACTGC	CCNT2	915	1325	778	373	511	368	216	423	260	222	183	145	132	243	221	104	104	87	85	41	80	42
CATTTCACCACATCTGTGTG	CCNT2	2324	2514	2024	1150	999	886	513	789	613	465	453	425	391	372	491	231	293	253	227	90	137	178
ACCTAGAGTTTGTAGCATTA	CCNT2	347	513	311	223	178	153	117	196	116	91	89	67	66	108	68	47	76	36	37	24	41	26
ATCCTCCAGGACAAATAGCA	CCNY	341	414	318	253	198	127	80	166	122	59	78	71	67	66	71	59	40	45	72	16	13	23
CTGGCCCGAGGATGATCTGA	CCNY	149	225	144	46	82	58	30	83	48	48	34	26	14	25	33	12	20	23	27	14	8	3
GACTGACTGTGCTATCATCT	CCNY	623	983	537	266	514	269	159	262	224	152	146	150	126	134	123	73	124	104	60	35	42	41
TTTCCTGAGCAAATCTCAAA	CCNYL1	99	117	79	80	45	60	28	67	45	24	30	20	23	20	28	6	16	13	18	2	7	3
AAATTGTGCTTGCCCTTGGA	CCNYL1	775	734	729	376	317	309	244	255	278	161	132	186	132	131	172	73	94	89	86	32	28	71
CATCCGTTTGAGATTTGCTC	CCNYL1	342	480	358	170	170	150	86	95	79	73	87	63	89	92	81	34	54	89	44	26	28	35
AATAAGTGACTCTAGTTTGC	CCP110	1016	1346	979	423	535	433	305	400	223	185	193	213	189	237	141	73	152	110	134	35	44	48
TGATGTAGAAGCAAGAAAGC	CCP110	52	204	56	44	62	40	8	44	11	18	33	6	17	21	12	1	18	9	7	1	16	4
GACAGCGGAAGCCTCTGAGT	CCP110	155	322	118	70	101	55	28	84	47	36	38	28	29	49	30	9	11	12	5	0	7	21
GTTTACCTCAATTGTTGAGC	CCPG1	281	312	254	98	185	109	86	114	62	52	79	48	36	37	44	20	50	44	44	12	21	18
CCATAAGCACTGTGCCATTT	CCPG1	888	1233	764	444	458	353	266	432	260	191	249	145	184	165	162	82	162	119	118	41	94	73
CCCGAAGACAGTATCTATAT	CCPG1	505	773	445	241	469	180	185	285	125	110	196	92	116	149	106	42	98	101	89	21	68	22
CCGGAACCTCTCACCAACGA	CCR1	50	228	65	18	82	24	23	62	9	25	36	34	9	40	25	12	20	17	31	7	5	0
CTCACGAAAGCCTACGAGAG	CCR1	627	674	567	276	292	204	132	216	171	86	133	106	80	148	122	57	100	89	59	12	28	41
GCCTGTGGAACAACTGCCGC	CCR1	502	532	328	234	216	133	119	204	160	89	88	124	75	78	83	38	61	51	42	22	28	21
ATCTACTGGCTGCGCGCGAG	CCR10	84	146	20	31	111	15	15	44	3	6	17	15	22	23	2	3	7	5	5	0	2	0
TTGTAGCAAAGCTCCGGCAG	CCR10	364	348	304	168	183	99	47	113	52	74	67	66	40	27	63	8	20	59	39	1	10	15
ATCGCGCGAGCGCTCCCAGC	CCR10	283	246	234	105	77	102	59	90	71	53	40	71	43	32	56	11	34	8	25	8	24	11
CTTCACGTCAAATTTATGAC	CCR2	198	232	173	111	80	97	64	78	56	32	29	30	27	20	71	12	21	47	10	8	6	29
AGCCCCTGAAGCCAGTCTTC	CCR2	372	363	383	197	247	178	143	121	125	61	60	75	43	64	94	54	25	96	38	9	10	32
CTGTATCACATCGGTTATTT	CCR2	905	909	804	427	397	381	201	341	295	202	159	184	204	138	219	65	84	108	47	33	23	59
CACGTCATCATAGTAGGATG	CCR3	420	725	478	219	329	214	94	209	101	96	115	111	99	136	112	55	52	73	62	13	33	29
AGTTATGCCCCCTGACATAG	CCR3	480	472	416	228	244	172	136	177	156	125	122	104	70	70	100	52	75	44	28	21	14	29
CTGTTAAGAGCACACAAGCC	CCR3	409	614	387	207	307	156	97	248	117	93	134	72	49	87	84	23	102	56	50	12	23	30
GTGGTGTCTGCTATATCCGT	CCR4	515	632	445	286	270	185	109	210	180	100	132	75	83	101	104	32	62	67	33	12	50	20
ATCTTACACGCAGTCCACCA	CCR4	371	371	345	208	207	191	99	130	139	88	101	120	84	89	86	21	54	48	27	21	23	23
CACGAAGAGCAGATCCGAGA	CCR4	344	403	273	151	166	123	94	146	112	79	90	42	42	37	98	32	37	44	20	12	9	37
ACAGCATTTGCAGAAGCGTT	CCR5	260	655	281	153	214	84	64	125	131	65	135	54	43	93	52	28	71	51	46	7	31	24
ACAATGTGTCAACTCTTGAC	CCR5	480	732	401	325	355	212	102	241	95	114	176	82	80	122	85	47	83	71	78	20	50	29
GTAAACTGAGCTTGCTCGCT	CCR5	217	596	246	101	233	80	51	175	47	26	150	27	36	69	40	24	53	35	50	10	31	9
TGACTTAGTCGCCTGTACAA	CCR6	287	552	192	149	278	102	57	222	65	83	103	74	36	114	83	31	61	26	82	11	14	11
GCTTGTGACGGCTGCAAATT	CCR6	215	211	202	66	126	77	52	77	50	39	39	57	47	56	20	11	31	8	16	7	12	15
CATCCCGCAGTTAAAGTTGA	CCR6	379	638	327	192	234	151	87	213	77	108	165	96	89	110	106	27	61	48	29	10	15	28
ACGCAACTTTGAGCGCAACA	CCR7	385	294	351	187	158	133	88	107	101	81	62	72	60	26	98	48	28	52	38	9	10	27
ACCTCACCTGGAAAATGACA	CCR7	84	156	64	68	88	32	19	85	46	28	37	7	5	35	7	12	29	12	8	3	8	0
GTTGACGCAGCAGCGGACGC	CCR7	329	561	361	204	273	157	76	152	128	108	94	79	59	94	69	50	51	35	50	12	22	21
CCATGCCGTGTATGCCCTAA	CCR8	1385	1610	1290	623	865	503	418	644	400	296	285	255	228	347	280	148	224	246	143	54	77	145
AGCCAAATCTTCAACTACCT	CCR8	124	95	90	48	63	46	22	67	22	20	36	32	18	16	27	1	33	16	15	6	3	14
AGATGTATACCTCTTGAACC	CCR8	443	419	341	244	165	161	96	189	120	100	74	79	39	71	78	38	47	34	23	22	3	62
GAAGCTGTCGTCTATGTTGC	CCR9	139	238	152	71	65	59	43	91	49	25	18	31	32	37	35	16	28	24	43	8	16	2
CGTGTTCATCGTGGGTGCCT	CCR9	533	437	388	245	178	195	92	172	133	119	106	84	100	83	138	63	59	80	63	19	19	21
GATGAACACGAGCCAGTACA	CCR9	501	997	497	263	366	214	151	323	167	87	224	95	110	159	92	36	74	73	115	27	26	21
ACTAAAGTCCCCAGCCAATC	CCRL1	195	84	143	64	59	52	39	41	35	25	24	28	11	25	23	9	15	43	11	1	13	8
TGCCATCTAGATTGGAGCCA	CCRL1	634	790	533	292	312	280	229	247	175	151	159	103	112	142	110	30	140	93	62	18	20	47
AGGTTTATCATATATAGTCT	CCRL1	698	966	628	360	396	332	225	330	220	147	255	165	141	187	178	93	126	141	72	11	24	40
GAAGATGGCCAATTACACGC	CCRL2	130	295	135	101	188	52	21	137	37	46	95	43	26	83	38	8	49	26	36	8	17	10
GATGCTAGTTTACACTTCGG	CCRL2	354	621	298	152	322	142	83	201	91	60	127	73	42	122	67	32	68	42	76	13	29	24
GTGGGGTGTTACTACGCAGA	CCRL2	508	711	459	264	323	159	156	186	170	109	138	115	97	131	107	44	93	64	71	18	46	56
CAATGGAACATCCTCGCCCA	CCRN4L	833	1095	733	396	426	366	226	356	332	187	182	174	144	223	161	84	91	107	50	37	38	62
TGTTCGGGAACACGACCTCG	CCRN4L	119	226	113	53	152	50	35	55	35	28	47	27	26	34	7	11	23	18	12	7	30	6
TCCGGACCTCAGGGGAGTGC	CCRN4L	391	479	414	231	211	179	112	226	111	100	77	91	53	92	157	44	74	60	65	12	27	14
CCGCAGCCTGATTATTGATG	CCS	614	1102	531	364	520	299	163	360	172	129	167	126	103	185	130	60	139	91	115	28	54	45
GCGGTGCGCAAATCCCTGCA	CCS	172	346	152	110	149	73	46	106	35	58	56	30	35	39	30	2	19	18	22	5	12	4
GCAGGCGGTACTCAAGGGCA	CCS	300	435	300	185	178	162	60	126	119	61	80	85	59	68	67	26	37	47	22	13	29	31
AGAATACATGAGGTGCTATT	CCSAP	693	848	487	292	350	231	144	375	181	154	162	99	144	149	123	49	61	65	99	25	25	40
CTTCCTCCTCAGAGAACCCG	CCSAP	287	549	260	136	189	123	71	138	53	29	92	66	44	116	66	40	67	61	56	9	16	9
CCAAGTGCCTTATTTGCTAG	CCSAP	340	487	317	148	232	150	82	147	129	63	74	91	48	55	45	33	30	22	37	14	6	23
ACCTGAGCTTGAGTTAGTGC	CCSER1	291	500	341	182	251	103	81	174	116	88	84	87	68	78	99	21	59	63	48	21	23	28
TCCAGCACTAACTCAAGCTC	CCSER1	43	64	27	3	69	15	14	29	9	7	17	7	9	16	9	0	3	5	6	1	12	1
AGTCTCAGTCCATTTCGTGA	CCSER1	292	764	288	211	316	153	79	194	99	72	87	91	52	161	51	26	58	41	46	20	43	60
GCATAAGATCATCATCCTCA	CCSER2	214	413	173	107	125	104	66	122	62	41	39	32	28	29	56	19	58	30	33	12	11	11
AATCCTGAACCATGTGCCGA	CCSER2	441	361	367	182	139	157	95	107	107	102	50	115	42	47	79	29	51	61	38	26	2	41
GAGGATGCACCTCTTGAAAA	CCSER2	311	522	272	142	206	108	107	159	73	73	77	49	45	72	82	24	64	70	54	6	17	28
CCTGCCTTAAAGATGTTAAC	CCT2	142	149	125	83	80	87	29	81	45	35	41	13	29	41	47	25	17	30	19	3	18	1
AAAATTCTTATTGCAAATAC	CCT2	203	101	89	80	43	70	46	54	26	40	10	27	34	17	44	16	1	21	12	14	9	18
ATTTATTGTAGGCTTCCTGT	CCT2	810	988	760	475	457	330	285	394	292	166	169	168	118	149	178	82	93	130	80	35	53	36
CAGAACACAAAGCGTGAATC	CCT3	204	253	188	93	90	87	67	59	64	35	56	66	45	33	51	26	26	22	36	22	6	17
GCCTACCTTCATCATGGACT	CCT3	281	553	217	178	243	124	105	236	105	56	117	90	47	88	59	32	66	50	27	16	25	44
AAAACACACCTCTCGAAGAA	CCT3	57	146	66	36	35	34	12	30	25	15	14	9	21	3	8	9	6	11	0	3	8	13
AATATCTCTAAGATCTACAC	CCT4	74	107	83	45	52	39	30	27	16	7	8	15	3	10	16	13	5	0	30	1	1	3
ATTACATCCAGCAGCCAGAA	CCT4	232	417	240	113	208	82	44	106	45	65	36	33	35	62	64	12	42	32	30	3	25	17
GATGCTATTAGAACAAGCCT	CCT4	201	195	206	151	71	86	75	96	91	42	50	43	47	14	21	19	37	42	13	8	7	11
AGCCCTTCAGAAATACGAAA	CCT5	106	143	134	116	108	36	49	29	46	35	19	39	36	8	47	25	4	8	5	6	17	5
GTTTCATTAGTCTCATATAA	CCT5	161	303	131	72	129	65	36	54	33	32	47	28	25	33	43	10	38	26	27	8	13	0
GATCCGCCCTCCTGTTGCGA	CCT5	370	479	365	184	171	186	80	148	124	82	93	69	56	111	88	32	44	60	56	27	16	30
ACTTCTAATGTCCTAATCAT	CCT6A	342	348	235	208	154	101	68	121	89	76	56	103	69	63	76	18	44	31	28	1	23	39
TTGCTCTGCGCAGAGCTAAA	CCT6A	235	272	218	126	107	59	57	101	55	29	45	28	27	43	67	17	31	21	32	6	20	12
CCTACTTCTGCTGCCACCAT	CCT6A	734	841	740	348	298	272	120	234	229	158	118	148	112	121	162	73	77	77	45	30	17	55
TTCAGACTCTCTCTTGCTTG	CCT6B	1379	2047	1078	742	835	542	404	716	409	312	410	258	238	360	306	126	183	118	174	61	90	79
CAGAGCAAAAAGAAGAAATA	CCT6B	38	156	37	14	69	6	9	44	31	7	29	5	7	16	7	5	16	1	11	0	5	7
TTAGATTCTCTTGCAAAACA	CCT6B	202	352	210	165	119	110	70	94	110	54	58	61	56	36	81	26	33	63	19	12	4	31
CACATCCCCAATGGGGAGTT	CCT7	403	713	340	216	331	197	112	250	169	74	165	84	76	125	95	38	60	61	49	19	33	36
GTCTTGTCCAAACTCCCCAT	CCT7	817	1092	754	426	453	378	199	356	294	121	195	155	165	142	145	76	93	70	92	23	36	43
GTGTTTGAAGAGACCCAGAT	CCT7	148	290	102	107	151	45	33	100	47	36	54	22	7	33	24	12	39	26	20	0	11	10
TGGTCCATATGCTGTACGAG	CCT8	375	614	332	258	251	187	111	216	115	81	108	57	97	65	81	26	85	78	54	13	32	26
TCCATATGATGTGATCTGTT	CCT8	811	939	767	453	423	344	252	318	223	157	170	176	155	141	203	70	122	101	118	42	29	63
TGATGTTATCAACATTGAAA	CCT8	208	205	110	84	96	91	54	92	66	36	34	33	81	50	60	46	12	41	14	9	11	22
ATCACTAGTTATTCAATCCA	CCT8L2	647	1226	559	303	430	243	167	357	197	115	236	116	112	169	99	57	113	88	86	21	44	15
CGCGCTGCCCGGGGGGACAC	CCT8L2	6	4	21	1	5	4	0	7	0	4	0	2	0	0	0	0	0	0	5	0	0	0
TTCCCAGATATTGCTAACCC	CCT8L2	482	554	433	226	264	196	138	249	109	101	99	94	89	115	91	31	58	94	47	31	19	33
ATTGAAAAACAGAGTAAAGA	CCZ1	43	79	52	41	14	20	7	7	22	34	21	8	8	6	7	9	0	3	5	2	0	0
TCCTCTTGATATTCAATAAC	CCZ1B	350	361	304	124	150	109	90	65	111	57	74	62	49	26	59	24	18	76	20	4	7	6
GCAGTGCTACAGCATGTACA	CCZ1B	1018	1250	846	446	508	344	244	423	298	244	202	231	176	171	182	101	150	119	111	24	58	64
GCAGGACAAGGTTTATAGCT	CCZ1B	942	1514	955	515	592	437	258	548	304	235	261	193	130	244	264	118	166	130	121	38	61	67
TTTGTTGAGCTGTACGTCAC	CD101	1387	2428	1113	775	961	567	332	693	420	252	469	238	248	334	310	127	262	160	182	55	70	119
ACGCAGTGTTGACAACTTCC	CD101	758	969	769	367	449	262	189	301	253	150	208	162	200	141	159	59	76	146	58	22	51	35
GAGGTCATGAAAACACGCAC	CD101	99	114	67	55	40	50	31	73	21	24	38	21	30	19	26	22	25	16	10	5	3	5
GAAATGATTGATAGTATGTC	CD109	752	809	799	467	332	309	234	285	243	150	164	188	114	162	230	93	115	124	54	18	47	69
GACATACTATCAATCATTTC	CD109	274	418	290	179	240	131	81	138	65	59	74	70	48	78	66	16	48	30	48	6	15	20
CTATCTTCCCATCCAATACT	CD109	228	390	176	114	180	83	82	152	72	40	63	72	34	69	33	35	43	32	31	10	23	21
TGTTGCGCAGCGCTAGATTC	CD14	526	800	521	260	303	202	142	266	199	135	135	117	79	145	169	76	94	66	67	30	49	25
CTAGGTTGAGACCGCCGGCA	CD14	60	85	37	41	36	20	26	22	23	14	16	17	9	13	24	1	18	17	11	4	3	25
TGCGCCTACGCAACGTGTCG	CD14	674	1162	683	289	525	333	168	394	213	143	168	123	133	180	156	89	125	106	70	9	30	44
CTGGATGAAGGTCTCCAACT	CD151	555	750	471	275	290	231	150	309	159	119	129	123	93	104	91	51	76	80	78	18	33	29
GCGTCGGAACCTGCTGCGCC	CD151	522	299	335	163	122	159	121	100	148	88	49	64	59	51	99	21	26	53	22	17	17	29
CCACAGCCCCAATGACCCTC	CD151	529	533	351	228	229	160	110	198	107	56	105	99	45	92	104	23	76	71	42	13	32	37
AACTGAGAGTGCCTTCATTA	CD160	1289	1791	982	606	853	532	387	626	445	269	375	215	181	260	262	55	237	145	154	55	70	93
ATTGTGGACATCCAGTCTGG	CD160	222	220	142	124	128	75	54	55	58	54	59	17	22	33	48	11	25	11	44	10	12	9
GACAGGGAACTACACAGTGA	CD160	441	627	383	328	322	139	129	195	106	75	105	90	103	122	106	79	65	23	36	19	27	32
GAATGGCAAGACCCCGTGTG	CD163	996	1012	817	473	555	369	241	333	245	211	238	203	204	155	170	85	127	130	97	41	64	51
AAGCTGCCAGCGTTCTATGC	CD163	725	973	650	365	488	280	169	413	239	176	182	147	151	179	191	88	159	137	108	25	56	51
AGAGTGGAGCTCAAAACGCT	CD163	576	809	568	329	354	262	184	192	197	86	94	112	98	140	85	52	94	82	47	34	27	45
GAACTTGAATACTGCTGCCG	CD163L1	638	858	538	306	396	205	126	352	196	103	155	125	71	132	155	58	83	78	63	21	40	29
AAAACTGCTGATGAGAAAGC	CD163L1	257	259	208	164	101	88	71	69	73	48	50	21	60	42	46	16	37	43	18	6	11	17
AAGTTACCACAGCAGAGAAA	CD163L1	253	134	213	161	62	104	45	28	78	41	16	70	35	12	76	29	11	37	12	9	5	22
ACCTGATGTAGTAACTGTCT	CD164	804	940	619	336	400	346	194	396	222	169	208	164	115	154	173	84	70	82	41	22	19	24
AACAGTTAGTGATTGTCAAG	CD164	290	408	371	166	147	172	104	171	131	61	110	97	42	74	64	16	45	97	11	16	42	34
TCCAAGACAGTTACTACATC	CD164	685	775	605	367	333	299	192	252	223	180	132	122	126	92	133	78	102	145	80	15	40	58
GCCTTGCGGACTGCGCTCTG	CD164L2	249	448	230	144	184	147	78	106	93	72	52	56	55	65	60	30	42	33	17	10	15	10
CCGCGAGCCCATGGAGGCTC	CD164L2	224	305	211	84	118	58	46	106	67	44	60	49	14	69	65	25	48	53	16	5	13	15
GGTCTGTGAGCACTGCGTGG	CD164L2	294	390	234	136	190	107	90	108	115	81	105	68	88	66	70	23	41	43	51	13	23	9
CCCCAAGCCGCTGTCGCAGC	CD177	465	705	385	254	302	174	101	293	170	90	122	99	106	96	82	40	92	81	46	14	30	13
CAATGAGCATCAACGTGTCC	CD177	228	431	265	145	236	71	67	101	84	51	70	37	51	71	85	12	46	11	10	10	28	21
CCATCCGGTGCTCAGTGACG	CD177	446	833	380	194	379	163	122	245	108	66	120	95	71	106	69	28	88	55	82	11	35	21
ATACCTAGTTAAATCCAAAA	CD180	104	133	105	15	35	52	38	34	33	25	31	16	9	12	13	6	8	19	3	3	6	14
CTCAATGCACATCTGATCCC	CD180	392	391	351	223	202	158	96	142	129	47	100	83	53	73	54	28	56	71	29	19	16	25
TTGACGTCAGCTGCTTCTTT	CD180	1682	1881	1456	812	796	673	394	636	471	365	315	307	250	325	266	153	215	172	162	51	108	110
TTCCTCGGGCCTGACTTCCA	CD19	949	1447	873	482	627	350	281	404	282	199	287	176	140	247	247	95	150	157	133	54	72	36
CTTCAACGTCTCTCAACAGA	CD19	227	277	183	160	109	96	51	66	63	78	48	32	33	100	24	19	28	24	22	5	7	13
CAGGCCCGAGGAACCTCTAG	CD19	336	513	293	173	227	151	70	180	98	83	94	54	48	102	113	39	56	59	62	15	28	28
CGCTTTGGTTCAGGAAACGC	CD1A	308	251	232	112	98	101	83	124	80	55	66	26	40	54	39	19	11	34	20	18	19	7
CACCTGCCCACGTTTCATCT	CD1A	766	913	614	382	371	316	209	355	185	146	166	107	71	160	150	36	92	100	71	31	46	58
CACAGAGCATCACAGTTCCG	CD1A	508	268	462	251	103	202	161	119	171	120	45	81	69	23	153	38	30	49	19	12	19	31
ATACCATGTCCAGTTAGCAT	CD1B	1156	1118	1002	596	528	535	294	472	275	175	212	219	191	166	261	133	124	130	165	61	52	67
GCCCAAGAGATATCGGGGGC	CD1B	196	274	228	72	87	84	87	116	54	50	78	50	47	29	57	17	41	33	14	13	6	2
ATGAAGCATTCTTGACACTC	CD1B	383	462	319	183	260	175	75	131	117	56	87	68	52	55	64	45	58	38	35	17	9	13
TGTGTCTCACTCGACAAGAC	CD1C	764	1086	648	495	476	279	217	465	247	153	174	135	73	172	165	71	149	80	140	34	49	41
CGCTTTCACCTGTACTTCAA	CD1C	284	515	337	159	251	114	77	174	91	76	93	26	36	85	65	26	36	47	78	28	20	16
TCCAGATCCCTTTGAAGTAC	CD1C	161	427	184	87	185	95	38	222	51	31	65	33	30	63	38	19	76	35	45	3	40	14
CAGGCTTGGGGAAGCGCTGA	CD1D	176	395	126	90	139	72	33	130	33	40	92	16	32	37	55	19	39	9	43	4	8	7
AAGTTATTTGAGGCGTTCCC	CD1D	586	901	544	313	413	249	201	287	157	90	231	154	100	175	137	73	124	79	83	25	35	44
GAGTCACAGGACGCCCTGAT	CD1D	470	817	425	252	359	177	184	200	162	108	124	75	88	99	124	51	54	54	53	15	15	32
CACCTGCCCTCGATTTCTAG	CD1E	269	388	230	143	148	116	75	124	81	72	71	45	36	59	51	24	15	45	34	14	18	28
CTATCACAGTCAAACAGATC	CD1E	326	360	240	208	155	136	60	121	97	75	43	52	33	52	69	29	61	56	26	32	6	11
ATGAGCCCCGCTAGAAATCG	CD1E	329	826	297	142	344	124	112	272	125	56	177	64	63	170	49	31	91	72	95	12	46	2
CACGCACCTGGACAGCTGAC	CD2	486	485	384	216	176	182	115	163	175	88	99	133	102	75	105	42	80	63	32	20	10	33
CAGCCTCTTGATGGTCTTTG	CD2	470	674	343	185	289	197	111	281	153	75	76	95	68	116	73	27	59	62	21	15	26	35
GGTTGTGTTGATACAAGTCC	CD2	1086	1249	937	535	579	468	347	447	326	255	278	249	227	157	190	109	137	139	121	44	50	54
TTCTGGAAGGTCCCTCGGTC	CD200	324	543	362	161	235	142	88	131	136	82	125	83	76	72	76	30	59	31	40	5	18	13
TCATCTGTCTACCTACAGCC	CD200	462	811	440	345	282	211	148	302	145	124	169	116	76	127	108	73	91	90	50	17	44	49
TAAAGTCGGTCACAGTCCCC	CD200	804	874	658	310	396	330	168	298	225	179	183	182	91	97	184	87	107	103	70	23	61	63
CTGTTAAGAGTACATGCCAC	CD200R1	569	895	561	230	394	280	161	305	185	133	165	101	106	135	175	80	155	99	132	11	41	54
ATTAATGCTGCAAACTAGCA	CD200R1	683	659	575	395	263	238	192	187	233	174	114	136	122	117	223	60	78	90	59	20	34	65
TCAAAATCAACAGTAGCCCT	CD200R1	379	429	293	182	121	101	92	221	90	37	72	62	39	45	64	27	43	43	41	13	9	10
CACATAAAGAATGATCAGTA	CD200R1L	264	150	173	93	59	79	51	59	72	68	28	41	33	25	55	24	22	31	2	16	8	10
CGGTTAAGAGTACATGCCCC	CD200R1L	333	463	249	171	203	113	104	149	92	28	118	88	83	73	53	23	46	33	49	9	24	15
ACCTGACATGATTTATCCTC	CD200R1L	840	1209	722	409	448	399	246	430	215	205	251	167	126	133	164	60	162	84	80	30	31	57
GAATGGCGTGTCATCCACCC	CD207	915	1140	820	504	493	378	229	426	243	184	212	181	183	247	239	75	89	114	53	35	92	76
GATTAATGCAGCACGGACTG	CD207	274	280	277	86	98	106	84	66	52	59	38	58	56	38	51	15	26	35	24	15	17	29
GAACTGCTCGGCACTATACC	CD207	477	839	458	212	366	223	115	296	162	116	145	111	57	202	72	38	53	65	91	24	30	24
CGTCGTAATCAAAAGTGCTG	CD209	273	566	355	190	258	126	117	149	139	91	97	90	63	66	79	39	40	48	59	6	21	33
CATCACCGCCTGCAAAGAAG	CD209	228	412	234	103	182	116	48	114	115	60	35	51	36	35	54	40	20	31	22	11	13	12
TCTTGTATCCTCGAGTCTGT	CD209	1181	2160	1179	603	854	478	366	603	443	244	431	265	161	377	252	92	251	168	173	56	127	72
TGAGTGGAGGATCTGAACCG	CD22	831	998	690	475	438	333	229	345	266	174	134	214	98	136	220	62	136	131	98	41	41	40
GGAGAACTTGAGCTCGCTCC	CD22	63	84	46	41	26	23	22	29	18	12	18	7	3	26	6	5	5	6	20	1	12	4
AAACCTGCGCGAAGTGACCA	CD22	393	643	407	201	237	180	135	117	120	99	100	89	52	58	121	34	77	83	35	23	25	11
AAATGGCTATGGAATCCTGC	CD226	3	6	0	0	0	0	0	3	1	0	1	0	0	0	0	0	0	0	0	0	0	0
TGTGTTAAGATGCCCATTGA	CD226	1048	1592	906	585	660	417	280	515	228	196	261	209	147	281	271	114	167	148	105	32	51	58
GAGATCTATTTACAGAGTCC	CD226	340	568	266	153	261	140	71	148	79	57	133	62	38	69	85	21	39	21	63	14	9	16
GATGTTCCAGTAATCTAATA	CD24	56	127	53	29	34	23	9	65	16	10	21	10	5	4	11	11	7	3	1	0	3	0
CAAGAGTTGCTCAGGCTGCT	CD24	650	989	546	379	443	257	142	367	181	187	162	108	118	145	154	91	98	126	90	27	67	33
ACCCAGTGTTGGAAGTACTC	CD24	579	651	541	303	319	281	163	177	201	126	113	102	111	121	183	78	110	112	66	28	31	37
TCCCTCAGAGACCAGTCCCA	CD244	395	482	361	200	364	201	149	131	124	104	85	66	60	63	89	24	71	47	34	17	17	7
ATGACATACGTGATTTCTCC	CD244	546	1004	563	278	376	196	176	337	167	130	183	107	107	159	108	45	77	61	57	29	51	24
ATTCTAAGCGCACTGTTCCT	CD244	1229	1842	1141	668	847	571	369	569	366	278	351	239	159	236	261	102	205	207	119	38	84	92
TGGTACCCACCTTCACTCTC	CD247	1043	1715	923	558	798	388	297	534	268	204	262	152	162	253	196	106	209	117	148	29	74	85
CGGAGGCCTACAGTGAGATT	CD247	641	1035	524	291	543	217	164	392	184	163	222	100	82	162	120	66	131	52	76	23	56	10
TAATCGGCAACTGTGCCTGC	CD247	627	1189	538	328	480	298	147	418	237	142	200	100	119	127	144	47	146	69	116	21	54	20
CGTAGTTGACACACATCTGC	CD248	295	441	314	130	172	94	83	119	114	47	85	78	39	62	86	14	64	68	33	20	11	15
GTATACCACGCCCTTCCACC	CD248	601	798	495	248	275	190	136	259	142	82	155	107	106	125	84	40	87	105	82	29	37	47
CTTCGAGTGTTATTGTAGCG	CD248	413	468	371	260	215	222	103	152	107	88	108	65	54	91	133	32	27	65	39	10	10	14
GAATAAAATCGGAGCTGCAC	CD27	100	244	99	93	150	64	40	41	57	37	33	20	19	31	22	12	17	19	34	3	5	0
CCCTGTTCCTCCATCAACGA	CD27	405	188	378	223	139	139	71	124	144	79	66	83	50	28	95	34	38	24	20	22	14	13
TCAGTGTGATCCTTGCATAC	CD27	710	824	698	403	372	310	176	234	249	185	153	126	154	122	180	75	102	99	39	18	39	41
TCTTTATATTCATGACCTAC	CD274	660	796	549	329	322	247	179	235	186	136	128	158	76	135	125	53	78	85	77	16	33	50
ACCGTTCAGCAAATGCCAGT	CD274	79	81	48	27	36	31	17	39	18	14	18	23	2	14	5	13	4	4	7	1	0	10
ACCCCAAGGCCGAAGTCATC	CD274	509	694	474	229	348	220	104	174	188	86	134	100	85	84	114	34	47	100	62	15	26	5
ATGCGTTGCCCTGTGCCAGC	CD276	912	898	746	441	490	322	242	324	279	184	166	192	151	159	208	51	79	92	73	37	35	47
AGCAACCTGTGGGGCTTCTC	CD276	211	318	194	104	141	86	33	116	50	79	55	50	46	43	53	16	13	40	27	5	11	2
GTGCCCACTAGGGCCACCAC	CD276	379	469	270	197	206	136	86	175	82	81	100	81	60	76	82	24	77	66	48	21	29	31
TTCCGGGCATCCCTTCACAA	CD28	318	606	362	184	312	153	103	225	169	90	140	75	64	77	95	20	60	49	29	18	47	15
AACATGACTCCCCGCCGCCC	CD28	1016	1103	859	579	531	436	259	397	258	198	259	235	124	200	274	92	158	111	85	18	75	70
GCTTAGAAGGTCCGGGAAAT	CD28	381	404	376	216	153	129	129	94	119	79	104	80	71	88	90	39	49	56	57	25	14	31
GATAATCCATTTGATAAGTA	CD2AP	583	665	495	333	243	288	153	265	191	152	138	75	94	105	93	47	69	69	64	16	33	33
GAAACCACCACCTCCTGCTA	CD2AP	350	516	363	159	219	171	93	174	133	78	76	71	54	76	116	57	89	66	24	15	31	20
AGAACATTATTTGCCTATGA	CD2AP	871	860	609	360	373	354	236	290	265	175	153	176	114	138	192	61	81	70	107	23	49	27
GATCCGAACACCCCCCTCGC	CD2BP2	400	476	331	182	261	150	106	194	160	77	102	71	71	128	122	22	43	35	84	16	23	28
GGGCAACCTTGGTGTGTACC	CD2BP2	656	669	764	415	314	247	206	212	261	169	124	183	149	110	153	97	101	158	54	24	31	66
GATCACACCCTTTAACCTGC	CD2BP2	160	100	89	53	23	47	35	42	35	16	16	30	33	14	34	15	10	4	1	0	6	4
GGGCCTCCCTGCTAGCCTGG	CD300A	192	434	191	83	160	69	38	144	59	63	113	21	26	107	46	10	40	15	27	0	20	20
GAAGCAGCAACAATGCCAGC	CD300A	202	454	241	103	247	103	87	155	76	65	87	34	22	56	48	25	53	52	31	7	14	14
GCTGTCCCAGAACCCCAAGC	CD300A	135	301	126	67	156	59	45	136	34	36	58	23	19	43	38	16	27	32	18	4	21	8
GGGTTCGGGGCTGTCCTTTC	CD300C	126	217	85	111	117	65	40	77	20	34	28	15	20	57	24	31	15	21	2	2	0	5
TCTGAGCCACCCCATGACCG	CD300C	832	822	634	351	419	311	207	293	193	166	133	180	123	175	182	75	94	94	84	19	26	26
TCTCCGATGTGACAAGATTG	CD300C	875	1152	809	459	502	328	258	380	248	162	223	123	135	227	208	35	128	103	99	46	45	71
GGACGGTCCCCAGCATGCTC	CD300LD	355	375	319	197	154	160	92	152	83	72	68	81	57	70	109	41	45	65	29	10	18	40
CACAAACTGCAGTCTCAGAA	CD300LD	70	41	34	34	19	42	30	12	10	24	7	16	16	11	19	5	2	4	0	2	0	0
CTCCTTCAAGACCTTCTTTG	CD300LD	740	1207	680	343	475	315	201	395	180	167	241	170	111	182	197	45	139	117	137	47	57	33
TGACATATTCCACTTCCACC	CD300LF	400	559	420	200	272	222	133	139	93	135	113	75	108	58	68	35	65	50	73	22	30	40
CTGGGCAGAGGAAAGCTTCG	CD300LF	389	400	294	137	192	162	125	139	161	100	41	61	39	50	51	39	42	24	19	12	35	24
ACCGGTGATTTGAGTGACAA	CD300LF	131	221	118	93	76	54	41	72	22	34	33	11	34	17	43	14	14	36	28	4	9	5
GAAGTTCTGCCTCTCACGCT	CD300LG	1237	1777	1008	559	774	466	389	604	408	249	311	249	210	255	289	68	168	138	138	47	73	90
TGCAGGCGTGTTGTAGCCAG	CD300LG	594	956	488	291	364	197	117	278	175	160	177	131	95	99	173	51	99	81	71	49	31	17
CTGTCCTTACCAAGCGTGAG	CD300LG	449	415	391	271	191	177	87	111	156	80	79	80	77	52	86	43	57	34	40	10	23	25
AACTGAATCCAAGTAGATGA	CD302	168	357	148	63	168	45	32	97	43	43	69	57	27	54	44	19	71	24	19	7	9	16
ACTTTGAAAAAGCAATGGAA	CD302	154	219	220	44	84	52	39	74	77	40	43	40	40	45	42	17	18	31	22	6	5	10
CTTGATGTGCAGAAAAGCAC	CD302	329	515	449	197	259	170	97	213	132	77	70	59	108	97	109	41	66	69	30	27	24	37
ACCACAGCCGAGCTCGTCGC	CD320	690	585	534	305	314	281	155	263	206	158	121	178	93	118	142	63	85	103	66	16	40	58
AAGGGGATGCCACAACCATG	CD320	324	678	302	154	224	129	84	174	118	76	115	67	39	85	84	44	58	52	80	10	14	39
GGATGTGGCATTCCCGACAG	CD320	517	717	518	263	321	204	155	258	190	105	182	124	84	111	163	73	69	59	38	18	54	39
TGCTACTGCTGCCCCTGCTG	CD33	690	1005	593	331	477	293	189	309	213	149	210	132	114	151	141	90	132	88	86	33	35	49
TTCCTACCTGAGCCATCTCC	CD33	140	260	143	51	141	53	48	121	38	31	34	25	26	50	34	16	35	20	38	4	8	4
GCCACTCACCTGCCCACAGC	CD33	609	728	426	276	260	278	138	267	238	93	154	143	108	167	173	35	81	45	54	13	26	34
GTGCACCTTACCTGTTCTGT	CD34	1205	2003	1132	601	856	512	316	632	383	284	413	259	199	233	357	118	223	185	136	61	83	114
CTAGGCTTCAAGGTTGTCTC	CD34	434	669	449	263	241	183	97	226	135	78	118	82	79	129	146	54	36	83	28	9	33	37
TACCCCAGAGTTACCTACCC	CD34	478	622	467	249	233	202	160	199	148	120	101	95	108	66	78	30	47	74	42	24	27	50
TCAATAGGTTCTGAAACATC	CD36	297	287	207	142	146	138	101	134	86	48	52	67	43	69	44	24	26	33	24	15	17	18
GATGTTTCAGAACCTATTGA	CD36	522	558	558	246	221	176	119	180	100	98	103	71	77	67	117	77	91	60	31	17	29	11
GCCATAATCGACACATATAA	CD36	169	234	143	109	105	67	50	139	47	32	42	22	20	28	37	19	48	28	24	7	8	10
GACCAGCTTCGTGTCCTTTG	CD37	717	1312	597	372	505	213	149	410	182	129	223	139	111	162	184	57	130	98	95	33	38	36
GTTTGCCACACAGATCACCC	CD37	72	132	101	49	73	21	27	46	23	22	26	9	3	27	11	6	18	17	24	4	13	0
GATTCCCAGGGTGATCTGTG	CD37	303	423	185	107	190	114	89	135	86	65	63	21	34	73	30	23	24	78	46	9	31	19
TCTGGCCCATCAGTTCACAC	CD38	733	680	694	370	286	238	182	255	202	164	145	171	106	143	204	50	73	105	55	22	28	73
CCAGCGGGACATGTTCACCC	CD38	848	1009	758	455	441	332	219	395	250	198	163	191	168	185	203	79	154	99	102	40	85	25
TGAAAGCATCCCATACACTT	CD38	598	547	442	303	151	234	127	110	150	98	58	93	118	28	105	40	42	51	34	22	15	34
CCGACACACAAGCTCTGTTG	CD3D	836	1279	724	447	500	363	276	430	274	189	187	191	150	180	292	60	122	138	137	33	56	58
CAACGCTCACCTGATAGACC	CD3D	104	101	137	33	16	54	40	3	50	24	26	25	11	12	27	10	23	12	14	3	4	5
GAACATAGCACGTTTCTCTC	CD3D	536	1153	621	346	362	210	173	312	219	128	149	123	112	166	124	50	146	102	120	23	58	42
AGGGCATGTCAATATTACTG	CD3E	174	367	193	112	125	81	43	135	77	41	72	32	63	56	39	23	36	30	21	10	14	23
AGATAAAAGTTCGCATCTTC	CD3E	150	443	123	63	124	109	46	128	52	43	56	37	44	41	29	30	92	31	41	7	12	23
TATTATGTCTGCTACCCCAG	CD3E	929	1215	797	467	615	356	237	419	352	176	186	152	166	280	243	99	179	134	123	48	53	88
CGCACCCTCACCGCCGGCCT	CD3EAP	663	885	488	249	469	206	170	285	190	148	163	100	74	131	143	25	92	81	74	19	58	55
ATAAGCCACAGCTCCGTATC	CD3EAP	768	1119	663	432	477	331	234	327	274	190	210	161	127	193	151	74	138	110	71	32	40	46
TCCCAGGATGGAGGAGCCCC	CD3EAP	11	33	9	10	25	8	0	15	2	1	0	4	0	0	0	0	0	5	0	0	0	4
TTCTCCTACCTTTGATTGAC	CD3G	873	929	874	441	350	372	248	282	281	173	132	176	162	187	182	63	89	109	100	32	27	61
CAGAGACTGACATGGAACAG	CD3G	475	384	414	206	190	149	131	148	126	96	73	85	46	46	134	39	66	83	33	14	11	36
CTTGAAGAAGAATGATAGCC	CD3G	273	661	269	178	212	146	117	122	95	87	100	57	30	49	63	19	46	69	67	11	16	25
TGGGTCCTTACCCTTGATGT	CD4	989	1449	932	566	648	374	236	436	283	239	258	218	184	185	260	84	150	122	172	39	76	91
CCTGCTGGAATCCAACATCA	CD4	28	53	22	25	31	16	6	33	12	6	11	0	4	1	18	0	15	3	1	0	0	2
AGCTCCAGGATAGTGGCACC	CD4	111	194	110	42	84	38	37	60	34	16	40	21	15	40	16	8	28	15	12	8	7	5
TACCTTATTGGTTGGCTTCT	CD40	1259	1972	1108	661	787	453	361	563	418	344	322	264	233	281	330	135	189	211	166	55	63	98
TGCTGTTCTTTGTGCCAGCC	CD40	289	523	251	159	237	102	72	168	99	44	130	50	50	64	34	24	41	28	58	9	19	24
ACAGTGCCAGCCTTCTTCAC	CD40	679	710	530	325	319	255	161	234	171	135	139	127	123	183	157	39	92	62	73	16	14	36
AACAGCTTTGAAATGCAAAA	CD40LG	120	213	107	86	70	70	31	45	53	34	59	48	48	20	38	16	46	8	29	8	3	12
GGATATAATGTTAAACAAAG	CD40LG	69	126	65	18	47	11	12	38	3	7	19	3	12	23	11	0	10	11	9	6	15	0
CTTATCCTTACTGAACTGTG	CD40LG	695	915	561	347	476	347	195	264	230	144	201	138	164	182	209	60	123	128	102	11	36	55
ATCCAGGGACTGTCTTCGTC	CD44	485	655	410	207	277	193	146	215	179	89	126	148	99	96	102	55	81	23	50	20	11	35
TACAGGTATGGGTTCATAGA	CD44	69	15	61	26	17	44	32	19	18	20	0	17	16	0	8	5	3	6	5	5	0	0
ACATATTGCTTCAATGCTTC	CD44	862	1052	748	468	483	321	232	296	196	146	177	143	137	167	189	77	97	139	93	34	44	50
TAACAGGCGTCATCTGAGAC	CD46	258	500	205	87	216	113	61	190	43	70	75	57	32	73	31	26	26	58	50	4	26	8
TCGTTCACCAATCTCATAGT	CD46	383	397	329	178	204	111	112	154	89	85	58	69	81	47	69	23	49	52	36	29	8	30
AACTCGTAAGTCCCATTTGC	CD46	425	658	372	232	320	137	136	208	96	82	121	88	47	158	92	49	57	73	67	11	14	19
TACCAAACTGTCCCCAGAAC	CD47	207	264	132	46	119	49	21	93	51	34	25	27	37	43	30	14	42	17	20	2	1	8
TCCATGCTTTGTTACTAATA	CD47	655	1055	600	289	423	244	162	296	216	92	175	127	105	135	151	42	88	88	107	31	27	31
ACAATTGCTTTACTTGTTGC	CD47	87	240	92	45	127	63	47	78	16	23	28	16	20	44	30	4	41	20	9	6	9	4
ATGGATTGCAAGTTGGCTAG	CD48	544	976	482	285	375	218	150	277	176	108	154	135	88	127	105	46	99	78	91	22	18	35
CAGACACGAATCCCAACCTC	CD48	658	1054	648	381	441	280	186	270	238	136	197	166	132	180	172	77	126	92	59	10	42	63
TAACACCTGGAGTAATTATG	CD48	933	923	754	507	439	378	178	296	242	212	132	190	125	185	233	103	90	110	116	37	35	80
GCTGGCCACCTTGTACCTGC	CD5	687	823	737	318	404	276	216	183	257	162	130	141	144	115	143	55	99	94	81	22	34	47
CGGCTCAGCTGGTATGACCC	CD5	256	471	235	150	166	114	62	140	63	74	88	69	36	38	56	34	57	34	27	5	15	17
GGCCAGAAACCATGCCCATG	CD5	418	469	358	182	257	163	133	199	110	110	86	63	95	78	111	33	48	40	82	13	11	21
CCTACTCACCATCAGCCTCC	CD52	614	827	478	310	337	188	204	301	161	107	160	164	115	126	159	49	120	57	75	18	29	30
CAGATACAAACTGGACTCTC	CD52	271	135	233	129	95	118	71	40	88	71	48	43	56	11	84	40	10	27	13	17	0	17
TCAGCATCCAGCAACATAAG	CD52	135	276	125	50	124	35	28	100	12	26	80	14	13	53	12	4	37	35	5	1	16	11
TGCCCAGCTGAATGAGTATG	CD53	936	1672	982	560	633	427	263	522	337	165	326	201	143	185	238	124	187	131	99	59	60	66
GGCACGAGTGATTGGACCAG	CD53	391	610	357	210	231	146	113	226	135	75	107	87	49	95	85	46	41	62	48	21	46	27
TGTACTCACAAATGACTGGA	CD53	315	757	225	148	382	83	89	328	94	52	189	65	43	156	78	24	93	52	44	10	26	0
GTCTCTGTACCTTGAGCATT	CD55	369	551	287	172	285	173	96	262	142	70	118	114	57	82	98	33	81	29	36	10	22	36
CTTGTACGGCCTTCCAAAGC	CD55	322	398	216	149	191	129	53	147	105	62	90	59	54	76	60	24	53	44	41	7	19	42
TGCTTTAGGTACAAATTATT	CD55	444	310	365	240	163	154	128	117	156	63	51	80	54	67	103	68	37	80	38	32	25	28
CTAACTTGTGCATTGACTAA	CD58	283	409	413	196	201	148	111	119	117	78	83	57	64	74	84	41	43	54	63	6	15	38
ATGTTAAGTTGTAGATAGTG	CD58	479	881	464	258	486	229	117	255	157	120	168	92	77	193	105	36	121	63	97	18	35	40
CATGTTGTAATTACTGCTAA	CD58	387	537	364	225	316	127	84	253	96	97	104	65	49	75	114	36	80	58	61	10	31	35
GCGTGTCTCATTACCAAAGC	CD59	237	392	267	129	132	118	68	89	97	41	74	55	52	44	76	36	24	39	46	6	23	26
CGAACAGGACAGACCCTCCT	CD59	323	420	303	169	163	123	79	177	91	65	81	80	58	60	75	56	35	66	65	28	24	19
GCTGTTCGTTAAAGTTACAC	CD59	368	522	337	221	300	135	126	201	65	78	115	86	59	100	87	56	71	40	89	17	26	24
CCAGCCATTTGCACCAGACC	CD5L	625	747	644	361	362	290	203	322	213	121	147	107	156	138	154	67	49	101	90	29	30	42
GAGATACTCACCAAGGATCA	CD5L	467	423	517	244	196	180	107	189	174	100	73	91	42	69	126	47	38	84	30	26	14	52
CTGCTATTCTCCTTGATCCT	CD5L	1421	1413	1133	764	638	550	348	550	418	293	251	279	173	250	297	178	191	210	136	54	62	66
GCAGTGCAGAGAGTGAGCTC	CD6	197	477	134	128	196	66	57	168	54	54	85	22	42	87	21	16	72	24	33	1	21	31
CCAGACATGTGGCTCTTCTT	CD6	438	522	409	297	207	238	147	173	159	144	59	88	105	73	115	35	55	46	78	22	17	13
GAGCTCACTCTCTGCACTGC	CD6	305	501	301	145	219	154	92	189	69	91	60	57	62	100	59	23	50	28	45	8	31	26
TCTAAACACATAGCCAGCAA	CD63	435	691	583	298	246	181	167	259	167	97	105	109	136	77	127	62	64	87	51	12	25	32
CATCTGCCTGCATCCTGTCC	CD63	650	940	504	331	421	268	178	316	176	129	214	102	83	150	169	75	109	119	47	20	66	54
CTTTCTGTCTCTTATCATGT	CD63	738	667	678	437	305	346	255	243	214	174	112	119	130	121	152	91	83	96	51	30	15	53
CCTCAGCTTTGGATTCATGC	CD68	266	283	210	169	131	129	65	88	78	69	63	62	35	74	46	25	29	53	21	1	11	22
ACTCCACCGCCATGTAGCTC	CD68	775	873	624	334	393	226	189	384	232	116	197	102	83	221	169	58	99	90	84	29	36	48
TCGAGATCTCCAAGCACCCC	CD68	612	847	571	350	398	253	197	207	206	126	143	140	127	148	153	86	94	107	83	12	56	36
GTGGGCCAATACAATTGTCC	CD69	83	256	98	49	100	42	21	76	38	32	26	15	19	26	36	9	37	19	34	1	7	1
ATGGCATTGAGAATGTGTAT	CD69	433	756	377	251	418	168	125	324	170	127	150	109	89	140	140	56	108	60	73	18	39	12
CTTCATGACGTGTTGAGAAA	CD69	331	701	243	179	320	94	84	199	107	75	88	63	46	126	69	28	78	63	50	10	16	21
CGCTGGCTCGCGGCCTGCCT	CD7	545	581	423	290	268	247	145	152	193	90	72	113	76	103	166	41	42	63	49	19	26	47
TAAGAATTCGGCGGCATGTG	CD7	408	439	351	224	171	151	108	116	126	69	62	126	82	69	114	30	23	90	29	22	12	30
GGAGGAAGGAGATCACCGCC	CD7	144	153	172	77	66	63	28	42	26	24	28	32	28	19	45	6	13	21	9	1	14	16
CTCACCCCAAGTGACTCGAG	CD70	482	711	467	243	257	204	128	207	151	112	137	102	85	80	97	55	76	96	39	16	16	24
GCCCCCCTGCCAGTATAGCC	CD70	337	502	217	152	187	157	73	171	85	61	114	52	46	78	92	26	39	32	23	6	10	28
GAGCTGCAGCTGAATCACAC	CD70	180	366	177	83	187	51	24	111	62	36	59	46	58	70	56	26	43	31	53	14	14	4
GTTCAAGTGCCCGCAGTCCT	CD72	623	666	535	250	307	220	162	208	177	141	141	112	128	108	108	56	60	56	66	29	16	65
GGTATCGCAGGCAGGTTGTG	CD72	221	285	148	91	124	87	51	85	42	55	47	40	55	44	58	15	39	58	38	4	5	11
TGATGCATTATCCATCCCGA	CD72	258	253	315	181	181	135	80	121	101	45	86	34	36	48	18	26	29	36	19	10	20	9
GCCATGCGCATCTTGCTCAC	CD74	290	452	289	133	168	130	96	124	72	67	56	47	57	101	57	26	42	40	48	5	23	5
TGACTGTCAGTTTGTCCAGC	CD74	453	579	426	266	325	212	143	197	142	122	109	63	69	67	107	36	67	77	63	20	29	24
TCCGGGAAGCTCCCCTTCAG	CD74	642	764	497	286	362	298	171	281	183	152	123	107	103	111	136	61	75	101	57	13	23	39
TGGAGGACTCCTGGACCCCC	CD79A	535	640	433	297	190	252	152	181	143	129	120	114	70	124	114	38	67	94	46	30	37	27
TCCTTGCAGAGCCGCCCCCC	CD79A	475	752	411	196	335	254	112	231	121	94	144	90	71	99	87	51	66	85	65	24	39	29
CGATGGCAGAACGAGAAGCT	CD79A	255	189	224	100	101	123	43	87	72	50	57	59	37	38	39	20	24	39	22	9	15	7
CACAGGAGACAACGCCAGCC	CD79B	417	719	352	189	285	157	88	221	148	97	140	72	68	149	72	41	56	83	58	7	14	9
GCAGCAACGCCACCATCCAG	CD79B	468	470	449	248	273	240	136	186	182	106	137	86	74	89	94	37	70	86	20	18	24	34
AGATAGGCACGATGATGAAG	CD79B	144	223	119	47	53	43	35	69	40	19	15	24	25	27	26	4	20	11	20	2	8	5
ATCAGGAAAATGCTCTTGCT	CD80	440	772	450	238	290	200	125	245	150	94	112	93	68	118	90	31	115	69	41	21	6	16
TTCCAACTTCTAATATTAGA	CD80	255	397	197	138	200	84	44	158	95	54	76	77	26	70	51	25	45	16	19	6	20	6
ATTACCTTAATCTCAGTAAA	CD80	56	133	100	33	48	50	20	18	22	25	32	22	28	39	42	10	9	42	12	12	12	0
CGGCCACCTCACAGGCAAAC	CD81	244	580	166	112	231	118	40	151	53	51	130	36	13	85	57	25	68	34	75	3	26	14
TGACAGCGCCCACAGCGATG	CD81	372	543	286	154	179	119	93	187	87	69	124	70	68	57	64	17	68	44	39	8	15	7
CATGATGTTCGTTGGCTTCC	CD81	1420	1560	1099	688	691	550	313	509	358	289	254	217	208	243	259	82	148	157	131	45	72	66
GGCCCTCTTCTACTTCAACA	CD82	352	594	308	207	263	154	100	207	110	78	100	50	84	75	48	20	85	44	31	8	17	19
GATCCTGGGCGCAGTGATCC	CD82	471	532	461	201	229	169	154	154	136	107	128	75	62	68	123	39	52	63	31	8	22	16
GGATGCCTGGGACTACGTGC	CD82	194	202	149	47	63	75	46	52	76	29	25	35	26	45	51	16	2	35	16	13	0	10
GATTGTCCTGCTGCTGGCTC	CD83	483	949	505	231	396	201	115	297	224	101	204	143	122	106	124	62	147	60	59	23	42	38
TCTTCACAGTTATTGGAGGG	CD83	478	528	343	197	269	138	138	190	111	107	108	70	73	81	109	31	42	30	72	23	18	22
GTCTCTTCTTTACGCTGTGC	CD83	476	621	399	246	333	284	141	221	169	111	99	138	91	113	143	40	90	40	70	8	24	33
ACTCACAGGTTTGCAGGCAA	CD84	707	764	500	364	331	310	199	276	143	127	139	162	94	94	120	61	108	170	62	37	41	34
AGATGGCTCAGCACCACCTA	CD84	806	914	746	306	441	269	192	347	265	165	184	150	135	110	199	67	103	93	94	37	44	57
TACACGTGTAAGTCAGCTCT	CD84	923	1005	779	453	429	322	218	311	267	125	156	167	171	172	162	82	143	96	111	41	50	54
TCTTTCAGGAACCAACACAA	CD86	211	221	139	58	105	60	43	76	78	40	24	25	16	45	39	8	17	28	23	13	20	10
GTTCTTACCAGAGAGCAGGA	CD86	227	295	242	96	161	104	78	103	89	38	55	67	19	76	97	25	40	23	22	11	11	23
GAGTAACATTCTCTTTGTGA	CD86	327	358	207	145	168	123	71	113	104	77	73	59	43	68	81	24	57	35	27	8	16	6
GACGTGTTTGCAAATGTCCC	CD8A	228	392	206	88	151	83	44	121	58	53	70	51	18	71	49	27	58	23	21	5	11	7
CTCAAACTCACGGAGCAGCA	CD8A	237	312	227	130	173	85	37	115	60	56	57	39	28	66	45	16	36	17	36	7	14	6
GACATTTGCAAACACGTCTT	CD8A	608	621	498	338	306	265	140	141	195	111	116	124	95	112	158	37	79	73	51	15	32	34
CTCTTGGCCGCGCAGCTGAC	CD8B	204	341	205	124	149	103	64	109	38	42	73	42	48	56	47	19	55	15	35	8	5	12
CCCTCAAGAAGAGAGTGTGC	CD8B	308	310	241	153	166	117	61	106	76	81	61	90	45	55	60	33	39	54	31	12	9	13
AACTCACCCTTCTGGGTCTC	CD8B	551	795	380	205	401	176	132	327	174	93	171	86	99	136	139	22	109	62	57	30	54	15
GATGGCCGCAGCTATTTCAA	CD9	371	297	303	151	136	139	81	107	98	101	79	61	61	52	67	23	18	51	22	21	7	18
GCTGAAAGCCATCCACTATG	CD9	538	708	571	292	294	238	169	311	141	162	136	111	107	118	116	50	88	80	75	14	37	56
CACCAGCATCATGAGGGCGC	CD9	654	753	491	222	338	214	178	330	182	108	166	85	104	141	115	47	74	56	73	18	41	25
AGTAACTGTCTGCCGCATTC	CD93	272	596	237	143	251	97	75	165	84	34	120	53	37	108	61	21	69	46	46	17	41	6
CACTTTCAGCAGTCTGTCCC	CD93	915	1201	829	384	634	380	229	459	247	207	249	166	169	170	202	81	181	116	67	31	38	48
GGGTCGCTCGCCTTGCGCCC	CD93	426	538	348	213	206	149	129	152	118	89	87	55	57	76	81	30	62	45	55	9	36	11
AGAAGACAATGGAGAAAAAA	CD96	0	14	0	0	0	0	0	3	0	0	0	0	0	0	0	0	0	0	0	0	1	0
TACCCTTGACAAAATGTATC	CD96	593	639	544	308	288	254	170	204	177	125	90	145	88	97	133	53	60	66	33	37	19	46
CATCTGAGTTCACCTATGCA	CD96	1006	1320	877	515	523	401	257	459	311	229	198	194	188	199	243	96	148	117	107	49	78	45
CTCACCTGGCTGTGGACTCC	CD97	715	1025	671	372	406	274	186	342	189	158	234	118	84	183	154	79	84	78	118	32	20	59
CAGATATGACTTTCTCCACC	CD97	750	1107	719	471	490	324	219	385	269	160	178	201	188	148	188	81	112	89	124	25	58	52
CTCCAAGACAAGCTCAGCCG	CD97	489	687	419	328	341	198	180	266	176	113	142	112	96	156	104	30	93	77	59	14	12	15
ATCCCCAAGAAACCCAGTGC	CD99_Y	1035	1284	934	569	650	368	295	459	371	260	239	284	194	249	278	74	136	120	137	29	40	74
AGACTCTTACCGGAGGAACT	CD99_Y	1073	1406	947	420	637	369	291	443	278	203	233	179	168	196	230	105	162	98	160	72	114	60
TTAGGGGATGACTTTGACTT	CD99_Y	1845	2159	1695	982	930	803	496	743	563	355	385	390	334	375	459	184	234	238	197	84	105	148
ACCTTACCTAAAGTATTTGC	CD99L2	192	417	200	124	149	95	61	175	82	48	65	32	46	42	50	21	48	23	34	4	6	10
TCTGGTGGTTCCTGGCCTAT	CD99L2	678	1179	607	342	460	269	192	334	207	167	173	104	84	117	199	63	114	74	52	10	36	52
GCCCACTGAAGGTAGTGGAT	CD99L2	460	607	390	260	262	159	91	211	101	93	106	89	76	97	98	42	66	81	23	11	28	12
CCCCTACAGTCACTTTCCTG	CDA	65	80	54	33	39	17	20	12	18	24	15	7	10	4	28	9	8	22	9	3	0	16
AGAAAATGCCTGCTACCCGC	CDA	453	509	301	213	273	173	108	140	99	89	111	71	58	67	87	19	66	46	23	14	15	12
AAAGTGACTGTAGGGGCAGT	CDA	261	546	220	94	224	136	63	189	69	44	68	41	46	57	89	16	25	67	44	5	11	9
CCTCTCTTCATTATCTCCTA	CDADC1	513	686	424	226	320	200	112	267	102	134	105	80	91	115	87	44	78	24	36	22	30	32
AGTATCTACTGACAAAAGAC	CDADC1	58	13	62	24	29	15	17	21	15	13	7	4	6	8	0	4	8	1	5	0	0	0
AGGTTGACTTTAGAAAGCCT	CDADC1	140	183	77	61	86	55	51	40	39	34	14	44	28	25	22	6	16	8	20	4	3	15
AGTGTCTTCCCGCCAGCGCC	CDAN1	366	428	320	154	194	195	96	140	107	84	96	62	70	103	114	54	57	68	45	15	20	13
GCTCACTGACCTAGGACAGC	CDAN1	229	409	121	82	226	79	40	181	67	45	94	25	34	63	57	19	48	58	46	6	33	7
TAGTTCAGGGTCGCTGTCCT	CDAN1	1207	1662	984	559	861	493	334	469	350	297	339	273	168	281	302	87	187	212	80	44	72	58
AAAGCAGAAAGATGTCGCTG	CDC123	97	69	84	59	81	38	25	48	19	10	25	22	11	15	13	13	7	9	16	5	1	1
TCCACTTCCTCAGAATGTGA	CDC123	187	196	194	112	85	60	38	65	78	49	46	34	22	17	7	9	18	24	18	6	7	5
TCTGCTTCATCATCACTGTC	CDC123	540	571	620	313	276	206	135	232	224	165	85	105	106	65	165	66	57	93	53	27	30	28
CTTAGTTTCTATGCAGATTT	CDC14A	717	782	583	399	317	348	175	280	202	119	144	127	116	100	198	55	102	103	71	23	40	35
TACACCATTGCCAAGTTCAG	CDC14A	496	591	456	234	286	198	136	240	144	108	92	118	102	90	128	46	79	50	50	40	32	32
CAAGATCAATAAGAAATTAA	CDC14B	93	246	102	75	131	46	45	112	31	20	68	19	21	78	13	12	27	8	45	2	16	9
TGCAGTCCATTACAATGTTA	CDC14B	1030	1235	930	557	544	375	293	489	337	211	204	213	141	160	273	106	115	157	65	48	56	53
TTACCATGTAGCATCCAACA	CDC14B	840	834	637	394	418	364	260	297	172	166	169	180	187	137	206	115	67	88	85	54	25	42
ATATTACTTACAGGATTACT	CDC16	674	1028	603	410	427	331	192	309	235	157	141	123	103	174	147	76	109	75	70	30	45	43
CATGTCGTTACCTTGCAGCT	CDC16	412	329	286	128	156	149	104	125	105	79	83	93	40	50	56	45	28	52	19	26	10	20
TTTCTATCTTTCTCATAAAC	CDC16	246	305	188	111	140	81	58	174	66	57	83	60	24	63	80	16	25	21	34	18	26	4
GCCAGGAACATCAGAAAGCC	CDC20	123	146	58	49	66	42	34	29	37	19	44	33	15	21	18	9	22	29	20	0	3	9
TCTGACAGACCTGAACCTTG	CDC20	98	156	169	55	62	53	37	55	58	50	12	15	46	49	39	17	6	6	17	0	3	7
TCCACTGAGCCGAAGGATCT	CDC20	468	649	414	298	390	190	134	237	82	58	111	76	44	122	134	40	86	87	60	19	59	38
TAGCCTGCTGAACCACGTTC	CDC20B	558	804	531	321	391	298	133	271	186	136	180	129	111	125	138	46	103	99	62	23	33	47
CAGTCTCTGTCCATTGCATG	CDC20B	1535	1850	1249	830	803	652	399	596	429	329	348	273	250	251	296	125	201	188	113	54	63	83
CAACTGAAGACCCCCAGCAA	CDC20B	154	340	178	65	103	103	44	122	51	40	68	39	37	46	28	19	31	54	29	9	12	12
TAACCAGGCTCCCCAATGCA	CDC23	834	701	640	381	301	308	190	263	209	170	101	149	102	112	159	99	105	84	81	30	34	31
GCCTACTACACAGTAGCAAA	CDC23	214	318	125	122	168	57	54	142	65	59	46	49	71	49	38	22	36	35	18	5	11	15
AATGGCTGCGAGTACCTCCA	CDC23	410	584	348	133	225	189	88	182	118	75	118	98	48	91	79	48	69	52	55	21	26	47
CTGTTGTTCTTCACCTCCAG	CDC25A	171	141	138	83	73	70	56	77	41	38	27	44	46	17	21	8	19	21	6	12	8	17
AATACCTGAATCTGTTGACT	CDC25A	499	566	346	230	345	189	126	187	118	88	132	103	73	105	126	53	99	40	69	15	24	34
AGGGAATGTATTCTTCTCAT	CDC25A	467	895	501	233	413	215	117	275	186	72	190	92	83	121	129	54	75	61	48	30	30	62
CAGCCCTATGGACCCCCACA	CDC25B	470	733	414	295	335	215	125	237	203	117	164	73	85	116	99	33	91	70	65	21	46	32
CCGCCTCCGCTTATTCTGCA	CDC25B	109	317	123	83	140	20	31	142	43	20	58	27	33	33	19	18	27	15	14	2	14	11
CAGACGCTTCCAGTCTATGC	CDC25B	706	1089	650	400	442	307	221	357	226	157	163	98	142	126	130	81	124	98	118	21	54	36
TCCAAACCTAGGAGAAGACC	CDC25C	400	462	265	128	230	123	104	183	104	54	102	40	53	54	75	27	63	23	66	26	20	6
CATTACTACTGTTCCAAAAT	CDC25C	533	604	467	250	267	213	180	224	200	126	95	140	80	132	119	48	83	102	37	22	39	25
GCAGGTCACCTGGATTCTTC	CDC25C	384	735	310	186	270	146	94	229	127	67	142	93	43	83	81	20	66	53	46	1	27	31
GAAGTTGTAGGAGGCAGTGA	CDC26	537	744	457	271	230	208	104	248	149	161	159	80	85	101	85	41	82	57	52	22	19	12
AAATTGAGATGAACGATTAT	CDC26	360	464	358	217	160	132	69	199	110	70	84	48	68	67	58	49	53	48	57	6	13	24
AGAGTTTGAGAACATTCGAA	CDC26	529	777	466	227	325	232	115	281	148	102	210	110	69	117	122	52	74	82	43	40	32	38
ACAGCCTGAGACAGTTCTTA	CDC27	633	779	490	292	295	234	154	333	226	117	218	103	122	150	114	24	54	63	76	32	31	31
CTTTATATGCCTTTCCTGAG	CDC27	229	205	244	110	106	78	90	76	77	26	45	56	21	34	49	37	43	35	13	8	0	20
AGACACTTACAATTGTGTCC	CDC27	719	759	604	333	278	246	202	197	207	155	135	140	108	83	170	40	81	118	73	25	23	44
AAGGTGGACGCGGAGCGTGA	CDC34	285	424	237	153	207	106	110	104	54	56	93	44	60	84	35	29	49	38	64	18	21	24
GTGGCACCCTAACATCTACG	CDC34	337	714	390	226	309	159	85	256	120	79	144	75	59	133	81	28	68	77	48	26	32	26
GGTCGTCCACCGGCGGGTGG	CDC34	237	286	247	174	111	93	81	96	111	39	45	48	41	30	65	32	19	28	14	13	16	13
CATTTGGTGCATTGACCTAG	CDC37	677	1030	587	390	484	211	156	331	161	113	169	176	118	190	110	44	108	83	109	19	37	27
GCTGGCCAAGAGCCTAAAGG	CDC37	132	139	66	60	84	60	27	69	20	21	24	36	23	13	27	5	16	7	0	1	5	11
GCAGTTCTTCACTAAGATTA	CDC37	197	292	149	96	175	71	49	104	44	46	82	33	42	42	63	36	43	8	29	10	3	9
ATAATACCTTCTCAGCTTCC	CDC37L1	521	620	473	315	243	234	127	179	127	105	123	114	74	86	86	44	62	61	38	9	23	39
AATGGCCAAAAACTGTAATG	CDC37L1	435	498	367	236	189	145	128	160	74	101	90	73	73	51	116	53	60	54	31	21	14	11
GCTGAAGCTCAACAGAAACT	CDC37L1	673	923	629	392	449	261	215	257	193	155	140	153	150	128	209	56	111	67	99	26	29	63
ATTATACTGAACTTCTTTGA	CDC40	469	699	402	205	376	245	133	275	171	106	129	127	65	152	136	59	119	76	47	14	40	25
CAAGTGTCTGCTAAATATAT	CDC40	513	450	512	274	226	172	161	148	177	133	67	90	57	53	89	54	56	53	28	24	27	20
ACTTGATGATTATCTAATGA	CDC40	143	92	136	54	31	69	29	51	45	35	19	26	17	34	30	12	8	37	12	4	2	10
TCAAAAAGTCCAAGAGTATA	CDC42	472	440	447	261	212	220	122	124	151	82	83	112	127	70	138	44	74	65	40	28	37	24
ACTAGAAATACATCTGTTTG	CDC42	1017	1140	1027	543	487	426	271	382	354	286	246	191	219	192	205	101	162	148	142	28	77	54
TATGCAGTCACAGTTATGAT	CDC42	779	1040	619	419	479	273	208	356	234	162	174	171	137	162	173	87	110	89	54	41	35	50
TTACTAAGTTATTGTCATCC	CDC42BPA	1357	1398	1297	707	528	534	343	343	429	286	270	324	260	209	256	137	135	219	86	48	65	110
AGAAGACTTTGAAATATTAA	CDC42BPA	173	147	184	118	95	59	36	52	36	49	42	18	32	27	37	17	26	33	30	6	8	7
TGTTTCACTTTAGAAGTAAA	CDC42BPA	264	291	162	92	80	83	62	79	59	61	82	44	5	37	45	21	27	47	20	18	9	4
AGCTGTGAGTTTATCCACAA	CDC42BPB	390	577	342	273	314	173	99	169	123	109	111	104	73	87	108	40	73	53	44	15	31	18
CCACTGGGAAGCTCAGATTG	CDC42BPB	225	362	208	98	153	77	40	85	50	47	96	46	32	22	44	10	35	27	19	9	5	12
GCTAACTGCTGAAAATGAAA	CDC42BPB	82	127	97	40	48	38	21	51	17	13	22	36	15	30	25	2	18	11	14	1	8	2
GACGCTGCTGAGCCGCTTCG	CDC42BPG	859	1374	729	440	702	331	202	380	281	199	262	165	125	186	174	81	152	115	108	22	73	27
CCATGAAAATGCTGCACAAG	CDC42BPG	318	499	323	78	177	104	81	157	75	59	53	86	55	57	63	22	59	36	33	20	12	17
GGCCTTAGGTCACCGTGGTG	CDC42BPG	240	318	212	83	93	77	61	122	45	40	34	31	36	51	72	21	39	46	33	3	8	11
TGTCCCAATGGGGTAACAGC	CDC42EP1	437	575	369	245	263	188	69	228	157	82	135	82	41	108	68	33	80	61	56	9	21	17
CGTAGGCGGCCTGGTTGAGC	CDC42EP1	711	725	670	271	351	287	176	317	229	225	125	118	125	131	196	77	74	113	75	25	25	54
CTTCCGCCACACCATGCATG	CDC42EP1	1185	1593	1222	701	846	434	298	533	384	289	336	239	232	273	222	104	163	200	159	57	97	67
GCCGCCACTGCCAATATGAA	CDC42EP2	565	633	538	330	324	248	123	213	169	110	109	108	62	110	128	32	75	84	50	24	31	32
GGCGGCGGCAGTGACATGTT	CDC42EP2	542	768	498	270	419	239	152	310	197	99	160	118	105	151	151	58	99	49	95	16	32	32
TCTGAAGCGTGGCAGTCGCA	CDC42EP2	468	931	378	213	444	169	115	307	132	105	230	78	72	178	110	40	119	94	66	19	37	34
CACCCCATGCGAGCTCATCA	CDC42EP3	264	433	220	166	144	152	104	154	77	52	61	83	40	77	67	25	44	57	30	23	17	13
GAGGGCCAGCACGATGTCTT	CDC42EP3	373	457	307	189	129	148	84	174	115	60	139	70	76	33	70	29	42	42	27	6	8	26
CGGAAGAACTCATTATGCCC	CDC42EP3	617	738	522	275	263	304	183	304	212	126	171	121	99	115	186	51	74	105	53	21	20	56
CGAGCCCGACGGCGAGTCCT	CDC42EP4	571	987	496	247	405	211	127	341	122	119	184	112	97	101	115	49	101	60	86	23	34	29
CCTGGACAGGAGACTGCGTT	CDC42EP4	276	663	287	122	278	128	61	175	95	58	103	44	52	104	76	28	112	47	64	1	17	34
CCAAACGCAGTCTCCTGTCC	CDC42EP4	425	519	295	201	214	174	111	146	72	75	91	59	59	56	99	46	89	60	43	11	27	7
GGCTGCCGCCAAGCCCGACG	CDC42EP5	377	699	443	221	387	183	121	266	135	92	105	81	47	101	111	43	74	56	57	17	26	18
GGCGCGGCGGCGACGCCTTC	CDC42EP5	427	724	352	154	246	152	110	173	96	68	172	85	79	64	133	64	108	82	33	14	35	28
CTGTCCATCTCCGCGCCGCT	CDC42EP5	677	845	561	313	374	285	156	298	189	160	122	131	94	128	124	68	74	60	68	29	23	31
CAGGGAACATGAGTGAATTT	CDC42SE1	528	616	412	279	275	248	152	165	169	104	130	127	102	117	103	50	76	77	69	26	18	41
TGTGGTAGAGAAACCCCAGC	CDC42SE1	382	484	308	202	225	128	99	192	101	84	103	77	78	96	55	33	42	49	58	10	9	25
TTTACAGACAGGTGCAGTTC	CDC42SE1	1085	1289	1015	643	602	505	289	494	381	185	207	162	169	197	235	98	142	90	116	23	50	111
AGCTGTATGCACAAAGTTTG	CDC42SE2	524	891	427	255	421	195	138	269	199	102	146	139	123	102	112	36	127	72	74	23	56	28
CTGTAAGCATGAGTGAATTC	CDC42SE2	644	964	536	317	479	252	162	348	156	118	173	137	127	157	150	51	67	71	93	24	26	29
TTTGTGCATACAGCTCATGT	CDC42SE2	963	1084	677	366	445	399	186	310	255	197	201	141	155	209	212	83	136	144	45	40	54	39
TATATTGCACGTGGTCACAC	CDC45	207	331	195	145	158	132	83	103	70	58	86	57	47	39	35	15	27	26	20	9	28	20
AGCCTTCTGAGAAGCGCACA	CDC45	395	397	274	201	228	175	100	137	145	76	69	62	54	67	74	49	41	56	27	10	17	20
CCGCCTATGAAGACATCTTC	CDC45	219	435	217	96	144	117	71	159	70	39	102	46	42	95	9	14	48	48	33	12	21	10
CAAGTTAAACATTAATCCCG	CDC5L	38	112	29	12	37	18	3	16	22	18	14	11	5	14	5	2	3	10	10	5	0	2
GAGAAGTCACTCTCATGCAA	CDC5L	323	223	294	209	159	133	106	146	51	74	51	70	65	43	55	15	35	59	39	13	14	12
GTCTGTACAACTTGTCGCTG	CDC5L	690	699	797	390	381	276	174	241	280	137	146	154	117	151	200	52	116	86	87	38	43	42
GTGAGACTATTCAAGCAAGA	CDC6	132	290	169	91	89	100	64	100	67	53	56	63	24	36	81	12	10	36	4	2	23	7
CCCTTAAGTGTATGTGAGTG	CDC6	354	563	328	177	201	135	72	140	87	86	48	47	37	76	79	44	31	42	59	12	31	22
CTTTACCTTTCTGGTGCTCC	CDC6	266	444	271	107	212	172	106	132	99	49	107	34	49	92	55	23	33	5	18	17	44	26
TTGAAACGCATTCATCAGTT	CDC7	1402	1623	1175	665	669	493	313	542	437	331	306	294	188	248	367	132	163	198	91	53	79	64
ATATTCCCGTACTTCTTGAA	CDC7	575	794	461	263	321	202	57	214	149	81	100	92	72	109	84	59	104	41	52	14	30	35
AACGACTCATGCTCCAGATA	CDC7	281	392	201	96	117	109	91	113	62	43	57	31	50	53	65	17	68	71	37	4	12	17
AGCAAAGAAACCACGAATTG	CDC73	365	688	327	207	264	209	83	254	115	101	117	58	71	95	55	45	55	55	43	23	42	28
TTAGACTGAAAATATTCCTG	CDC73	238	378	179	87	148	64	61	147	40	12	36	31	32	61	38	4	46	12	33	3	15	2
AGAAGCGCTCCCTTAGAAAT	CDC73	471	708	408	247	348	236	128	229	129	126	148	77	102	124	83	44	96	40	112	32	19	51
GAGCAATGAAACGAATCAGA	CDCA2	48	99	58	22	37	33	21	39	11	7	6	12	2	2	18	8	25	12	4	0	0	0
TTAACATTTCGATACAGTGC	CDCA2	334	627	342	163	275	111	161	185	103	70	113	108	68	141	46	50	53	35	57	19	13	7
CACAGTAACCGTAGAGCAAT	CDCA2	31	113	19	20	43	22	19	25	3	2	18	5	5	11	3	2	13	0	6	0	0	6
ACACCTATGAAGACCAGCAG	CDCA3	664	526	500	324	262	285	169	156	195	107	94	116	127	74	129	50	43	117	64	24	31	54
GACTGAGTTCCCCTCCAAAC	CDCA3	494	414	408	279	202	189	123	150	142	99	96	89	82	77	101	44	32	80	47	28	17	15
TCTAGACCCCCCAAGCCCAC	CDCA3	271	374	174	112	161	119	59	114	79	53	57	30	47	41	46	20	47	24	18	6	16	8
CTCCAGCTGCAAGTCCGACC	CDCA4	493	553	423	272	282	228	175	190	186	135	127	78	119	44	129	42	45	85	60	17	39	33
TGATCAGATATTTGAAACGC	CDCA4	383	494	320	197	224	136	87	205	137	82	113	82	74	82	102	35	73	36	34	25	32	16
GCGGGCGCCGCTCGACCGCT	CDCA4	243	311	180	136	132	103	63	123	68	60	42	51	59	47	32	30	23	38	29	3	9	4
GAAAGCCCATCGTCTTAAAG	CDCA5	303	200	272	102	65	119	67	62	110	72	47	61	44	35	43	23	23	42	24	9	1	18
GTTCAGAGCCTGATTTCCGC	CDCA5	364	366	231	205	130	116	108	123	107	87	61	66	69	61	55	38	28	50	42	12	17	7
CCGGTCCTGCTTTGGCTTCG	CDCA5	842	903	622	378	414	295	191	343	220	127	166	116	96	184	141	48	104	74	88	25	62	38
TGTCTTCCACGGAACGAGCC	CDCA7	318	378	254	200	178	145	87	106	100	70	52	65	53	50	98	28	30	40	44	13	19	21
TGGCGATGAAGTTTCCAGCG	CDCA7	150	330	122	73	158	35	37	97	67	41	41	26	16	47	41	34	29	17	23	1	19	7
GTACTTACTGAGTCGGAGCC	CDCA7	166	355	161	75	149	55	65	128	60	47	87	32	44	90	21	9	58	18	8	7	25	10
CGCAGCTCTCCTCTGACGAG	CDCA7L	702	1178	585	344	529	260	184	407	171	155	199	113	86	183	146	54	119	93	56	29	53	40
CATGGAAACCCTCTCGTCAG	CDCA7L	606	820	449	341	417	239	174	310	165	106	164	113	93	84	116	56	65	85	80	13	34	64
ACTTCAGCTTGCCCAGTTAT	CDCA7L	804	1042	783	390	504	311	219	322	278	175	158	165	105	193	191	105	95	115	86	20	45	62
ACGGTCGAAGTCTTTCAGAA	CDCA8	318	456	314	142	196	126	89	156	94	48	85	57	54	96	67	13	50	28	36	10	28	22
TGCTGTTAGTTTGTTTATTT	CDCA8	127	103	73	49	48	55	23	12	26	19	10	26	25	6	26	4	5	24	7	2	3	6
AGCCCTTGGAGGAAACAAAC	CDCA8	211	170	141	100	72	56	35	31	70	40	16	24	20	25	37	22	8	15	15	1	3	19
CCGGCTGCAGTTCCAAGTTT	CDCP1	635	992	477	304	506	304	169	317	149	122	171	127	116	188	154	33	106	87	75	35	38	41
GCGGGTTGAATACTACATCC	CDCP1	290	353	254	94	123	141	62	103	79	59	61	54	45	62	66	22	31	20	25	11	6	11
CAGAGCCGCAAGTTTGTCCC	CDCP1	856	1194	874	479	636	354	234	475	272	209	262	170	137	214	204	98	150	119	133	14	74	55
TGGCCACATGCTTGTCCGAG	CDCP2	1041	1277	881	423	521	456	306	515	291	198	184	201	165	194	227	76	117	133	116	32	66	35
CCAACAACATCCGCTGCCAC	CDCP2	367	442	387	139	198	166	57	222	86	74	86	92	98	64	85	58	67	70	30	15	37	24
CCACGAACACCAGCTTGACG	CDCP2	548	691	498	280	268	223	144	234	163	152	153	81	118	131	123	32	54	75	54	15	39	46
GAGTTTCCCTACGTATACCC	CDH1	484	650	513	217	272	213	131	218	155	92	124	97	59	122	97	57	84	75	36	18	35	5
TGAACCACCAGGGTATACGT	CDH1	46	86	13	25	37	3	19	10	6	2	16	0	0	16	0	0	12	7	14	0	7	0
CACCGTGAACGTGTAGCTCT	CDH1	594	726	423	258	340	211	179	253	132	142	174	115	87	131	110	81	84	70	59	14	20	24
TGATTATCAGTACGTAGGCA	CDH10	622	672	640	476	434	282	136	178	204	171	123	123	111	116	101	59	92	99	48	35	33	32
ATTCTCCATCGTCAAAAACG	CDH10	143	228	159	65	75	66	43	78	34	25	41	18	23	23	30	3	41	29	23	8	11	0
GTTCCCATATGAAGGGTCAT	CDH10	306	366	264	112	159	149	69	122	100	57	67	75	67	49	61	26	47	36	29	12	14	25
AAAGACAGTGATGTTGAGCC	CDH11	613	975	564	342	409	303	150	272	218	131	188	109	114	124	165	59	98	88	62	30	33	63
TACTTACTCTGCGGAAACTT	CDH11	620	551	560	297	361	220	183	227	147	110	137	117	80	83	135	52	72	99	54	16	39	47
TAATAGTGAAAAATCTGTCG	CDH11	596	750	427	236	283	226	200	185	120	113	116	87	154	137	83	59	59	54	60	28	28	44
GTTTGACATCGTCACAGATG	CDH12	551	936	419	252	431	202	124	313	155	105	126	75	72	120	100	27	105	55	64	17	78	40
GTTCCTGAGTCTTCCCCTAT	CDH12	1696	2038	1310	728	901	607	450	662	423	338	389	250	261	363	308	161	219	205	127	56	97	82
GATGTTGACTATTGTTGTTC	CDH12	907	960	740	478	370	340	239	314	283	222	126	155	144	145	189	88	92	108	90	20	49	64
AAGCTGTTCCTGATAAAGTC	CDH13	444	655	514	283	255	221	133	199	165	85	130	91	85	115	77	43	78	66	58	18	39	36
ACTCACCACTGTCAATTGCC	CDH13	719	970	675	339	385	349	207	332	233	184	231	118	115	163	155	50	74	110	78	27	67	59
TCAGCCAGCTGAATTCATTG	CDH13	258	463	323	164	212	128	95	172	105	38	117	70	26	96	46	27	65	34	41	8	20	17
CAAGCGTCTCCCCTACCCCC	CDH15	740	941	646	408	417	261	186	333	171	158	170	142	149	169	130	74	52	94	116	39	61	53
GCCGCGTTCCTCCTCGTCCT	CDH15	1789	1838	1540	962	823	788	456	627	541	371	384	276	248	325	351	114	199	322	169	49	83	107
CGCCCGGCGCCAGGGGTACA	CDH15	394	559	388	225	231	172	104	208	146	69	116	87	96	107	106	54	91	45	51	18	21	33
CTCACCTTGGTCAGGTATAA	CDH16	339	365	309	135	161	190	85	148	126	69	97	37	46	72	58	34	73	52	35	16	16	28
TCCTGACCATGGTCCCTGCC	CDH16	415	827	402	236	386	144	104	263	164	52	127	121	92	99	76	30	72	71	82	24	39	48
TTTCCCTTTATACCTGACCA	CDH16	561	744	511	323	305	216	165	257	198	111	117	100	111	141	155	45	82	63	87	27	26	33
GTACATGACATTGTTGATCA	CDH17	1222	2135	1000	585	954	467	348	626	398	255	387	193	142	349	208	112	189	88	172	36	102	96
GTCCACTAAACTTCCCCTCT	CDH17	120	94	102	69	50	54	46	63	29	23	38	24	13	11	7	2	8	28	3	2	1	12
TCTGTATTACAACAGAGCCT	CDH17	382	432	382	167	159	117	97	198	126	78	78	66	87	56	65	27	39	66	21	11	35	15
ATTTATCATTGACGATACCA	CDH18	127	379	166	82	176	94	65	104	57	44	60	39	25	37	54	16	36	25	30	6	21	28
TCTGTCAAGTACATCCTTAC	CDH18	460	778	419	257	409	218	142	372	144	91	156	118	81	144	94	19	86	64	56	14	56	54
CACCCGAGCGCTGTTTCCAT	CDH18	265	673	271	99	270	106	81	192	85	44	132	34	70	77	66	31	70	45	63	2	23	13
ATTCAAGCCAAGGACATGAT	CDH19	627	709	567	333	299	210	160	262	178	117	165	133	121	73	132	30	58	102	78	32	24	34
GACTTCTATAGGAACAATCA	CDH19	235	281	278	156	132	96	57	47	96	33	41	32	54	63	31	17	12	43	21	1	15	4
TGTTCCTATAGAAGTCCCAG	CDH19	598	841	512	335	401	267	164	347	207	130	119	139	118	103	142	60	107	64	86	19	28	54
GAAATCGCATTATGCAAGAC	CDH2	505	626	476	264	309	225	123	201	170	145	103	136	103	166	135	35	61	41	67	20	15	53
TCATCCACCTTAAAATCTGC	CDH2	254	222	221	108	100	110	42	78	107	38	33	64	43	36	55	37	13	39	18	27	5	21
TGCCCAAGACAAAGAGACCC	CDH2	103	131	48	57	37	27	15	21	7	4	9	16	6	9	3	8	5	6	0	1	0	2
GGTGGTGTACAGCATTCTTC	CDH20	620	728	506	286	287	218	149	214	125	142	115	98	114	120	153	51	50	103	56	27	55	56
AAGAATGCTGTACACCACCC	CDH20	743	799	627	372	379	367	160	324	233	168	169	87	136	174	158	64	91	87	91	37	54	62
GGGACCGACCCTTTGTATGT	CDH20	470	283	326	190	143	169	127	108	86	90	52	103	68	72	110	31	46	67	22	11	28	17
CCGAGCGCTGCTGCCGTACG	CDH22	562	660	598	324	228	258	168	164	173	88	121	121	117	82	149	33	88	86	51	36	27	23
CGGCGAGCACCACTTCACCG	CDH22	233	463	294	151	174	114	91	217	89	82	69	61	48	85	58	36	63	42	44	3	21	14
TCACCACCTCGTAGCGCTCC	CDH22	735	1337	702	392	487	312	188	431	179	153	228	179	129	172	203	91	121	76	88	35	65	52
CCCCAGACACGCCAAACACC	CDH23	520	723	455	322	298	199	148	244	128	119	141	106	89	105	87	57	99	93	62	13	23	14
CCATGTCTTGGGCCAGCAAC	CDH23	637	1394	507	362	550	272	175	421	159	109	241	142	120	223	94	45	127	72	93	3	52	39
GTCGCTGACAGAGAACTCCA	CDH23	370	224	267	175	83	136	78	82	93	64	18	63	52	15	66	26	19	49	15	10	11	21
CAGCATCGTGAGCAGTCACC	CDH24	872	1154	836	457	493	381	198	331	263	209	187	180	216	165	166	78	159	89	62	21	38	68
CAAGCTGGTGTACACTGTTC	CDH24	770	1058	764	499	436	401	145	329	252	202	170	151	127	184	191	71	111	102	85	29	39	33
CTGGGGCTGCATGGGGCGTC	CDH24	410	523	322	186	157	166	106	160	134	97	78	84	81	62	78	26	54	68	29	14	14	21
TATCATTGACAGTGTTCAAC	CDH26	544	914	528	295	419	311	184	385	191	124	102	83	113	115	155	72	56	103	57	17	20	56
TGATCTTACTAAGCAAACAA	CDH26	276	243	254	145	98	131	97	80	104	95	29	70	30	18	64	21	27	44	23	2	20	48
GGACCCTTTCCCAAACTCAT	CDH26	335	489	308	183	191	160	61	158	82	73	110	75	37	42	41	17	44	47	50	10	8	18
CACCATTCTCTGACACAGCG	CDH3	307	564	258	126	230	159	105	239	70	60	90	70	59	69	38	45	34	57	37	18	24	18
TCTACAGCGAAGACACCCTC	CDH3	457	675	410	255	320	261	126	267	165	163	139	63	57	95	163	48	67	83	57	16	28	50
GTTGTTGTTGAATAAGCCAC	CDH3	237	382	220	131	144	116	43	71	107	60	60	20	19	55	62	22	45	45	22	15	20	5
GTGTTCTCAGGCCCATAATG	CDH4	711	538	672	388	246	286	177	208	230	141	142	148	147	100	134	65	78	86	27	15	19	38
GCTGCAGGTCCCCTCCGAGC	CDH4	247	207	229	133	66	124	95	62	79	56	22	40	59	30	57	20	21	10	10	6	18	9
TAGTTGTAAGATCCTCATTA	CDH4	247	293	252	145	132	105	55	101	79	41	66	43	50	52	23	22	29	19	25	5	4	7
TTCCACCACGATCTCATACC	CDH5	493	946	603	372	392	283	170	306	221	132	171	98	112	159	163	63	108	68	98	22	47	18
GGCAGGCGCCCGATGTGGCG	CDH5	69	58	56	34	30	35	9	15	6	9	4	16	8	3	23	3	0	0	0	5	3	11
GCAGGCCAGGTATGAGATCG	CDH5	51	201	77	36	66	32	14	69	21	6	38	11	8	30	10	5	36	3	5	3	16	0
TTGACCGAGAAACACTGCTA	CDH6	405	856	337	276	338	153	100	345	118	83	122	49	53	120	128	50	127	55	104	13	39	34
TGTGCCATAGCAGTGTTTCT	CDH6	619	838	383	305	315	233	184	270	183	146	103	119	96	116	137	45	84	86	91	29	34	32
TGTTGTCCAAGTCACTGCGA	CDH6	345	556	352	273	235	166	117	232	160	72	94	74	41	109	110	52	55	69	34	20	32	30
GCCTATCCAGCGCTTGAGCT	CDH7	469	774	387	215	405	172	91	233	111	63	170	113	76	126	90	62	79	44	44	7	26	14
CAGAATACTGTAGACCACTC	CDH7	470	599	392	199	188	243	110	233	123	131	127	53	94	119	48	22	54	71	38	22	20	28
GATGCTGATGATCCTACATA	CDH7	84	78	80	58	47	32	22	32	55	23	13	17	14	11	37	11	0	17	5	4	12	6
TAGGGTCCATTAAGAAACTC	CDH8	245	395	213	133	123	111	80	145	90	47	56	65	38	72	43	16	39	29	23	3	15	18
CAAACCTGTTTCAGGCTCAA	CDH8	210	374	177	92	128	111	48	147	62	42	39	48	30	43	31	8	34	54	46	6	12	3
AGTCCACTGCTTGAGCTGTT	CDH8	151	226	123	62	78	61	47	61	29	30	21	29	63	75	39	21	29	13	23	2	8	8
ATAGGATGGTGTCAACTGTA	CDH9	222	476	221	140	228	104	95	166	72	61	71	53	20	78	43	41	43	26	18	8	26	16
TCTGTACATTCTTCGTGCCA	CDH9	823	1281	724	485	544	346	206	366	256	215	226	184	96	169	176	88	115	124	83	19	56	69
CTACCGACTCCAGACATTTC	CDH9	186	227	185	82	73	79	64	64	41	49	26	35	23	44	15	20	8	18	13	2	18	2
GCCATCATCAGCATTTCTGA	CDHR1	362	525	286	181	255	167	120	168	102	71	133	67	35	82	130	30	58	57	51	17	20	16
AGAAAAGACGCTTCTAGTGC	CDHR1	876	1051	666	468	438	384	229	321	193	142	171	170	165	148	226	85	156	83	64	25	35	48
GCCATCAGAAATGCTGATGA	CDHR1	308	251	260	231	155	116	94	55	83	82	54	43	42	64	66	29	28	31	3	7	9	14
CGTGAGCGACCCCTACATCC	CDHR2	723	966	738	421	419	299	227	294	240	158	219	164	131	161	194	70	123	88	70	24	48	77
CCCTACAGTGGCAGCCAACG	CDHR2	101	121	78	62	33	25	24	66	50	20	32	26	24	3	17	8	12	10	5	5	3	3
TCCCAACTCACCTGGATGTA	CDHR2	1348	1964	1190	539	680	499	338	503	401	220	253	231	224	243	250	113	196	182	153	51	108	76
ATCTAGTTGTTCCATCCCAG	CDHR3	999	1525	1020	574	630	418	273	485	299	222	241	235	144	261	289	121	146	149	128	48	85	17
GCTGTCAGGCACCTACTTTG	CDHR3	392	479	234	158	247	137	79	145	104	51	94	69	38	59	60	25	54	30	44	16	13	38
AGCTTCAGAATGTCTGCTAA	CDHR3	224	514	245	123	186	104	56	143	78	42	53	61	32	97	58	28	43	63	47	5	17	14
CAGGTGGCAAGGGACCTATG	CDHR4	64	130	77	38	53	23	32	48	8	7	9	10	10	4	33	5	8	22	10	0	1	6
CACATGTGGCAACCATGTGA	CDHR4	337	600	382	254	298	143	140	208	139	87	94	99	65	103	85	58	55	75	39	24	29	30
TGACCCTACCTTGCCCACAT	CDHR4	651	873	575	285	399	257	165	403	199	112	136	103	113	150	164	65	155	91	68	16	35	41
ACAGAATGTCGTCCTTGTCG	CDHR5	56	124	75	43	45	18	13	46	38	15	12	15	15	19	11	11	20	22	5	0	0	7
TACGCTGAGGACGGAGACCG	CDHR5	268	424	306	184	205	114	98	135	73	64	76	67	67	52	57	42	55	52	15	12	11	30
TTCCCCCAGAGACTGTATCG	CDHR5	664	695	570	317	361	199	177	185	206	121	154	105	135	119	161	72	105	66	61	20	34	21
GAGCCTCCCCCTCCTTATCC	CDIP1	1000	1334	879	499	606	345	219	478	267	210	286	207	155	220	226	80	194	211	94	49	46	78
GGAGGGGGCTGCATCACAGC	CDIP1	150	311	104	119	165	45	26	108	30	54	33	40	22	41	27	39	36	32	45	1	15	8
GCTGTGGGGCCCCCAGGATA	CDIP1	391	315	309	169	162	171	93	116	118	63	98	93	69	41	85	34	53	25	53	7	9	15
GCTCTGTTCACCTTGTGTGC	CDIPT	590	860	546	384	352	269	166	226	214	126	143	124	93	107	159	38	72	103	45	19	31	32
GCTGCTCGCGCTCTTAATCA	CDIPT	264	221	276	160	119	95	70	57	95	49	25	36	49	12	31	24	12	36	22	16	4	15
AATCTTCCAGGAACCCGGTT	CDIPT	652	1035	555	347	456	240	204	373	188	98	167	104	110	113	144	77	129	95	109	18	34	38
ATTTCCCGAATTGCAGTACT	CDK1	954	1025	830	479	480	383	202	249	233	182	184	167	173	110	180	75	94	107	101	35	16	44
GAAGAATCCATGTACTGACC	CDK1	144	289	173	89	108	82	49	110	69	33	48	27	52	48	38	27	48	21	27	8	25	17
TATACCAAAATAGAGAAAAT	CDK1	60	144	57	67	65	35	31	74	12	18	38	23	6	9	10	3	31	14	16	0	1	7
AGCCCGGCCTCCGACAGCCA	CDK10	532	381	460	283	151	201	80	107	169	84	64	91	75	41	134	53	52	84	11	34	6	26
TAGGGGCTTCTCCTTGAAAT	CDK10	274	418	201	138	199	166	106	167	96	65	94	37	57	81	47	41	61	47	28	14	32	19
GCCTCCTCCAGGGCGACGGC	CDK10	159	159	107	102	65	62	58	72	63	42	30	44	26	21	49	11	20	38	20	9	9	15
TTTCTTTCCGAGACATTTGC	CDK11A	688	848	599	346	323	268	118	292	184	138	132	170	108	120	161	58	94	91	82	29	22	46
GTATAGAAGAGAAGACTCAA	CDK11A	389	411	313	132	193	159	84	108	105	94	87	95	85	70	76	52	39	35	34	16	13	13
GGAGCTGAGAGATCACTGCA	CDK11A	227	292	242	124	187	125	51	125	60	40	33	39	33	44	35	21	26	33	15	9	10	15
ATAAGTAAAAGAAGAGAAAA	CDK11B	20	23	17	7	5	2	1	2	0	0	10	3	3	1	0	4	0	0	4	0	8	0
CCAGGTACCTGACGAGGACT	CDK11B	277	477	254	142	162	147	65	162	72	65	78	47	33	50	66	25	55	40	26	12	19	19
CCCAACTCGAACCGCTCCCG	CDK11B	656	862	453	330	323	211	133	250	128	137	123	107	120	97	105	70	76	75	78	27	23	23
TAGCTGAGCCAGTTCCAGAT	CDK12	512	448	456	180	192	201	104	171	119	89	68	93	75	75	108	27	58	69	39	19	25	32
TGAGGTGGTGTGATTGCCTT	CDK12	848	865	675	308	367	259	205	248	222	144	164	116	122	143	127	74	96	144	62	18	38	30
CAAATCAAACTAGCAGATTT	CDK12	373	351	359	173	199	133	105	103	98	74	68	58	74	49	56	40	50	63	24	5	11	26
GATTGTATAGCTCAGAAGAA	CDK13	63	184	64	47	91	32	19	42	35	12	48	13	14	15	30	3	12	12	12	1	11	12
TCCTGATTTGCTTGAAATAT	CDK13	1119	1526	943	509	729	434	317	556	314	236	287	205	163	226	292	70	154	139	138	35	72	63
CAGATAAAACTTGCAGACTT	CDK13	311	694	343	190	264	131	68	260	86	49	109	66	62	97	97	54	46	50	36	26	31	13
TCATGACATCATCCATACCA	CDK14	293	439	301	143	198	164	100	178	130	115	84	91	58	62	86	23	42	38	39	17	33	4
TTTCCTACCTTCACATTATC	CDK14	773	1066	615	425	528	345	225	377	228	178	217	127	113	138	150	67	127	90	106	26	34	40
CACTGATTTATGTCAGTACA	CDK14	472	843	510	307	342	201	127	253	170	86	106	116	53	98	180	37	89	41	59	13	53	35
AGCCTCATCTTACTTGAACT	CDK15	1187	1340	984	533	581	353	328	466	347	233	262	232	211	223	215	118	116	146	166	47	72	42
AAACAATCACTGTTACTCCG	CDK15	268	483	259	132	200	115	65	125	51	72	87	40	19	70	36	12	27	43	51	11	23	5
CTCTTATGCGACAGTTTACA	CDK15	388	711	274	155	343	104	77	242	138	70	147	82	42	121	112	43	86	37	78	9	33	15
CGTGTTTGAGGTCCTTGAGC	CDK16	116	179	112	98	55	92	42	60	65	39	41	25	48	43	21	6	15	22	13	0	11	19
ACTGGAGACCTACATTAAGC	CDK16	159	194	133	38	111	41	31	61	36	23	58	10	29	43	54	3	24	6	14	5	2	3
CAGTTTGTCCAGCTTAATGT	CDK16	537	856	645	326	376	283	144	325	199	121	161	139	135	90	94	27	95	119	113	21	34	38
TTGACCAACCAATGAGTCGA	CDK17	1087	1641	1055	604	688	471	322	464	324	247	270	245	152	248	248	121	180	137	121	36	48	57
CTTTCAAGAAGCCCCCATTG	CDK17	298	621	289	197	261	139	62	167	97	87	109	86	59	96	65	11	61	62	35	7	32	18
GGTGAGAGTGACCAAGCTTC	CDK17	194	208	153	104	127	81	72	35	82	43	66	53	47	46	39	20	34	40	15	9	11	15
GGGACCGATCTGTGTGGATG	CDK18	865	941	786	411	439	298	234	400	201	161	191	187	139	158	166	85	127	90	137	32	40	32
CAGGCCCCCCGATGTGCTGC	CDK18	44	11	24	10	11	12	11	10	22	3	0	5	3	4	8	0	0	4	7	6	0	3
ACTCCACCCCCATTGATATG	CDK18	513	849	455	231	352	259	179	284	157	147	155	158	101	152	125	62	75	94	100	17	34	23
TAATGTGATTGCATTGCAGA	CDK19	740	997	616	354	462	222	169	359	130	124	180	123	114	177	110	62	113	99	60	23	50	47
AGGCATTATACAAAGGCCAT	CDK19	222	353	259	154	178	80	100	107	106	66	76	73	47	76	55	41	61	21	28	7	25	17
CTTGCACCAAGCAAAAGTTC	CDK19	368	390	369	211	174	165	104	156	154	73	98	81	49	71	131	26	58	53	39	20	27	48
CCGAGAGATCTCTCTGCTTA	CDK2	878	1043	781	472	481	391	229	316	312	180	182	224	153	138	231	81	104	125	107	49	56	37
AGAAGCATTACCTTGATGAG	CDK2	364	543	261	113	298	146	89	190	104	55	104	26	21	143	59	10	43	29	32	14	12	14
AGATGGACGGAGCTTGTTAT	CDK2	148	176	129	53	66	41	37	41	21	20	17	12	21	29	31	4	10	13	2	7	6	11
GTGTAGAGGCGGCTGCCGTC	CDK20	4	72	1	2	38	2	0	40	0	1	13	0	0	10	0	0	8	0	4	0	4	0
ATCCGACAGCATGAACTCAA	CDK20	431	464	308	153	260	182	145	168	147	67	99	97	51	71	91	47	51	54	44	27	21	39
TGAGTTCATGCTGTCGGATC	CDK20	536	421	408	246	159	179	163	82	139	94	93	101	67	58	124	37	54	62	19	16	8	15
GACATACCTGGGTGTAGCCT	CDK2AP1	410	461	324	203	190	183	97	114	115	87	59	105	62	61	95	66	36	71	47	8	34	19
AGATCAGACCCACGTACGCA	CDK2AP1	335	486	252	144	163	113	90	162	95	68	102	50	54	86	67	36	45	44	71	10	30	16
ACTCTTGCTCCCTGCGTACG	CDK2AP1	1006	1383	763	486	611	462	259	492	330	190	278	233	181	207	202	124	142	136	148	42	65	43
CTGAAAGGAGCGCCGGCTCC	CDK2AP2	186	242	230	138	72	109	73	76	97	61	50	77	38	30	71	14	20	42	28	3	10	15
CGTTCCGCTCTGTCTCTGCC	CDK2AP2	513	451	448	256	233	222	150	167	192	85	64	114	82	81	108	51	71	77	49	14	25	27
TCTCCTCTATGACTGACAGC	CDK2AP2	143	256	109	73	119	62	33	59	50	15	26	32	18	43	18	17	52	7	22	8	15	20
CAACGAGAGGAAGCTCTATC	CDK3	596	707	481	308	379	230	142	247	241	149	127	122	107	83	158	56	109	69	28	17	29	21
GCACCCCGAAGGCGCGAGCC	CDK3	526	415	495	287	190	209	100	182	174	103	97	84	123	57	79	42	83	92	30	14	19	29
TGAAGCACCCCAACATCGTC	CDK3	147	369	123	62	131	55	69	115	28	42	86	31	19	30	9	11	47	49	29	3	5	15
CCACGGGTGTAAGTGCCATC	CDK4	342	426	367	168	145	135	77	106	128	58	93	64	47	58	39	29	28	56	37	12	16	20
AAACTCTGAAGCCGACCAGT	CDK4	372	424	370	172	177	191	99	180	118	99	87	70	76	75	82	47	73	58	18	18	19	18
CCCTTTAGGTTGTTACACTC	CDK4	653	787	626	368	300	278	170	275	190	99	111	135	103	97	137	62	110	139	51	8	46	35
CCACGATCTCATGAGTCTCC	CDK5	397	608	358	163	264	142	131	182	93	72	111	95	59	136	80	41	72	43	49	4	31	20
CAGCGACAAGAAGCTGACTT	CDK5	627	497	559	304	223	280	169	176	145	134	88	114	75	57	124	47	15	89	37	32	31	20
TCAGCTTCTTGTCGCTGTGC	CDK5	599	726	410	291	342	283	128	238	185	171	101	80	126	85	146	69	98	79	48	26	34	29
GATGTTATCTCCTCCGAGGT	CDK5R1	326	434	258	206	168	117	87	162	96	99	51	51	45	60	82	32	34	41	41	10	14	21
CGACCCACACTACTTCACAC	CDK5R1	93	172	149	68	70	86	55	43	43	64	22	25	35	24	37	9	19	16	25	5	6	2
GCAGCTCACTGGTGGACGCC	CDK5R1	90	193	102	43	131	58	28	72	55	17	13	20	26	20	15	18	8	21	25	0	6	3
GCCTGCACGATGACCCGCCG	CDK5R2	769	1047	707	397	422	353	217	362	238	128	192	198	146	174	171	70	84	51	109	28	78	39
TGCTCATCTCGGCGCTCACC	CDK5R2	831	1156	777	416	554	284	190	419	253	153	244	184	147	194	166	86	179	96	52	26	56	25
CGCCACCTGCGAGCCACCGT	CDK5R2	910	1324	782	462	543	387	195	398	273	181	264	145	113	276	201	92	167	110	143	39	46	55
GGAAGGTCCCGGTAGGCATC	CDK5RAP1	350	312	447	187	136	186	133	107	128	104	31	123	65	34	106	34	28	74	37	25	10	29
TGGCTGGTCCTGATGCCTAC	CDK5RAP1	978	1399	796	471	578	407	279	460	281	194	238	178	167	291	230	87	164	144	127	55	54	79
TCCTTGTCACATGCTCTATC	CDK5RAP1	947	1689	816	506	705	387	264	707	320	194	322	226	134	251	208	80	222	117	170	30	75	57
CCTGTTGCATTCTTTCCTCA	CDK5RAP2	562	844	393	272	386	215	165	271	142	95	141	102	84	129	113	36	147	88	61	24	24	37
TGAGCAGCTGCTCTCTCTCC	CDK5RAP2	542	1094	523	314	379	146	149	305	158	117	215	98	93	146	99	42	104	84	56	27	66	19
ACTGTTTCTTCTGACACATT	CDK5RAP2	1206	1221	927	541	467	448	288	427	358	263	191	218	198	200	259	130	108	157	135	66	70	90
ATCCAGACCAGCAAGCTGCT	CDK5RAP3	582	631	602	297	234	212	170	262	184	150	114	158	85	91	120	60	50	78	56	13	18	20
CAGTCTATCCCATCACCTCC	CDK5RAP3	523	947	569	293	360	203	166	310	146	103	149	156	95	144	83	75	105	86	67	9	34	37
TGGCAGCATTGATCTTCTCG	CDK5RAP3	457	1046	344	219	429	192	137	386	147	105	261	92	47	133	128	42	114	43	109	20	46	32
AGTTCAGATGTTGATCAACT	CDK6	666	779	490	279	403	229	153	293	211	122	119	116	90	154	180	87	79	94	62	16	34	37
GCCGCCCAGCCAGAACACCT	CDK6	275	422	178	100	224	114	83	122	106	59	66	41	50	52	67	25	66	13	49	19	18	16
TGATACCTTTATGGTTTCAG	CDK6	682	951	696	335	429	330	198	255	222	112	194	144	122	139	192	76	91	84	97	27	53	50
ATACTCACACCAATTATATT	CDK7	342	328	288	180	119	96	86	152	99	83	52	79	53	45	104	24	24	38	15	9	7	21
ATTTATGTCCAAAAGCATCA	CDK7	66	48	44	37	22	28	17	18	8	33	0	18	1	6	6	4	0	0	7	2	3	2
CATAGATCAGAAGCTAAAGA	CDK7	175	185	157	86	67	76	61	33	53	40	23	25	42	0	33	11	27	14	15	10	11	24
TGTTTCTGTCTCATGCTGAT	CDK8	773	680	594	331	288	333	187	232	264	146	130	142	119	80	161	105	106	73	47	12	26	26
TTCACTACCTGCATGCTAAC	CDK8	291	499	289	171	204	122	75	105	115	118	105	60	53	89	94	20	53	48	12	15	23	26
ACTATGCTGAACATGACCTC	CDK8	873	1089	764	382	484	358	223	339	239	170	184	135	117	148	148	92	125	106	110	43	79	74
GCACCGCAAGACCGGCCAGA	CDK9	76	57	69	23	17	30	18	33	25	9	8	7	11	4	1	15	13	8	7	2	0	12
GACACTCTGGTACCGGCCCC	CDK9	140	120	95	63	61	42	33	26	44	11	21	11	10	32	19	8	12	15	7	5	2	6
ACTACCCTTGCAGCGGTTAT	CDK9	1042	1210	963	507	543	444	208	414	280	206	288	223	180	228	191	88	128	151	98	39	43	90
ACTTAATTGAGTTTCTAAAG	CDKAL1	395	595	363	196	282	168	104	181	153	83	121	106	103	125	115	28	70	95	36	8	28	12
GTTGTGGAGGAGACAATTAA	CDKAL1	205	427	190	113	160	83	67	137	70	65	84	50	58	56	56	18	26	29	34	10	4	11
ATGCATCCGATGCAGATTTA	CDKAL1	838	1098	815	443	404	351	250	365	240	208	138	183	117	137	210	66	137	119	67	37	14	91
CCACACAGTTCTCCATGAGT	CDKL1	289	407	234	218	186	98	62	115	81	55	58	51	26	62	40	20	32	48	29	5	26	8
ATGCTCTTCACGAGATGTTC	CDKL1	377	768	361	178	328	179	113	193	136	69	126	53	51	115	102	42	62	14	35	11	38	18
AGCACGAATCAGTACTTCAG	CDKL1	71	143	105	35	107	40	17	66	15	17	46	15	12	26	7	5	31	10	6	1	0	1
TCTGGTAACTGAAATGTTCA	CDKL2	598	678	559	376	395	216	173	260	179	153	108	119	133	119	136	31	60	113	66	21	27	52
TTCAGTTACCAGACAACCAA	CDKL2	345	286	262	139	119	124	84	88	74	47	33	60	53	40	111	37	13	44	16	12	7	4
CCAAGTCATCAAGAATTGTG	CDKL2	503	714	438	209	323	174	130	229	151	90	117	84	107	93	104	40	73	31	34	13	21	18
TCTTCCTAGTAGTTCTGATT	CDKL3	109	178	118	64	92	86	39	59	30	19	54	25	20	60	12	20	20	25	13	6	0	5
TAAATATACCCTTCTCCATT	CDKL3	454	810	421	250	384	199	147	264	107	85	107	103	109	135	145	54	81	62	81	20	16	30
AACAGGTCACAGTGACCAAA	CDKL3	297	280	253	146	141	127	84	107	124	70	58	113	74	38	78	27	50	37	42	13	7	8
AGTAGCTGTTAAAAAATTTG	CDKL4	159	324	198	126	200	72	51	61	68	39	66	29	33	20	28	11	35	32	17	7	12	4
AAGAGAAATACGTATGTTGA	CDKL4	705	592	581	377	277	264	172	201	172	134	93	127	105	84	142	69	82	88	45	23	38	58
AAATGCAGAAACAAAACCTC	CDKL4	223	481	150	123	121	76	45	133	72	34	68	42	39	65	46	22	50	15	67	6	30	17
TGTACTTAAATGCAGACACA	CDKL5	688	693	652	322	339	289	157	239	213	145	144	154	132	137	137	64	78	62	41	25	22	31
GCAGGAAACACATGAAATTG	CDKL5	439	685	371	180	285	164	149	166	95	129	101	65	51	81	100	32	76	48	45	19	19	22
AAGAAATTCAAGGACAGTGA	CDKL5	334	508	237	115	264	86	92	191	108	64	104	66	34	68	78	19	37	42	62	1	10	18
AGTCGAAGTTCCATCGCTCA	CDKN1A	1204	1609	1093	517	770	441	308	575	361	217	297	244	206	281	250	87	157	132	170	31	77	74
TGTACCCTTGTGCCTCGCTC	CDKN1A	338	491	315	154	155	119	78	174	114	94	89	69	49	87	71	38	27	70	34	7	19	22
ATTTCTACCACTCCAAACGC	CDKN1A	251	317	233	123	162	131	38	126	75	51	70	45	27	103	36	7	41	28	37	3	8	17
TTTACGTTTGACGTCTTCTG	CDKN1B	957	1391	932	522	630	400	290	426	358	254	263	237	190	216	223	115	155	123	96	38	61	68
TCAAACGTGCGAGTGTCTAA	CDKN1B	729	872	661	417	413	309	203	394	170	164	193	114	123	138	115	86	92	110	81	16	53	19
AAGAGGCGAGCCAGCGCAAG	CDKN1B	69	164	67	66	73	25	19	86	17	16	50	15	12	34	24	6	6	24	8	0	20	19
GCCTCAAGAGAGCGCCGAGC	CDKN1C	523	816	398	220	239	146	89	259	99	68	146	52	59	137	75	30	81	57	85	16	24	36
CCGAAATCCCCGAGTGCAGC	CDKN1C	210	237	255	145	128	87	62	101	78	45	23	28	68	49	30	32	13	33	17	7	11	10
CTGGTCCTCGGCGTTCAGCT	CDKN1C	845	1073	742	455	409	374	217	300	267	175	165	159	112	144	171	45	117	124	116	30	19	52
CCCAACGCACCGAATAGTTA	CDKN2A	260	320	263	137	137	138	99	66	77	47	54	41	57	51	91	48	25	55	17	7	15	26
TCTTGGTGACCCTCCGGATT	CDKN2A	1191	1653	989	623	719	480	285	548	357	248	312	297	249	209	253	108	176	186	140	49	46	93
TTGTAGAAGCAGGCATGCGT	CDKN2A	535	615	451	302	214	247	123	203	161	108	119	91	91	102	121	61	72	85	31	19	35	22
AGCTGATGCACGTTCTGTCT	CDKN2AIP	1920	2300	1496	805	914	659	482	644	571	494	502	370	328	294	474	183	250	270	201	75	103	136
CTATACAACAAGAGATGAAC	CDKN2AIP	33	43	11	6	31	4	3	11	3	1	20	5	9	0	5	1	35	0	10	0	0	3
CAGTTCATCTCTTGTTGTAT	CDKN2AIP	1289	1614	1090	660	774	505	350	581	427	241	324	237	193	254	250	98	207	152	140	42	56	53
GTCTTCCACTTCAATCCCAT	CDKN2AIPNL	284	488	301	165	263	128	83	213	115	61	139	41	26	119	64	24	73	51	50	10	21	28
AGCCGCCTCGCCACCGACCA	CDKN2AIPNL	488	470	447	222	251	215	180	202	196	115	102	122	115	71	85	65	66	81	73	25	2	35
GCGGCAGGCGGCCGACTTCG	CDKN2AIPNL	176	278	109	73	113	50	24	86	63	38	62	43	33	70	20	25	29	21	37	7	6	3
CCCAACGGAGTCAACCGTTT	CDKN2B	348	406	242	158	154	145	93	88	59	44	59	78	41	34	85	19	21	23	46	24	16	25
CTCCACTAGTCCCCGCGCCG	CDKN2B	653	780	556	297	425	155	179	326	206	128	156	68	89	142	143	37	90	102	58	18	26	27
CGGGGCCACCGCGACGTTGC	CDKN2B	763	758	587	451	326	312	260	177	270	151	143	168	135	92	207	62	90	101	92	32	41	67
TGAGGTTGTTAGCCTGATGC	CDKN2C	803	718	718	351	297	289	256	259	202	134	194	140	157	166	191	91	64	102	44	45	26	43
CCTAAAGAATGGCCGAGCCT	CDKN2C	172	311	162	105	117	40	37	78	52	31	91	36	17	40	22	15	63	25	20	12	7	17
CCCGATTTGAAAGACCGAAC	CDKN2C	227	291	181	94	111	77	57	80	74	40	54	36	37	53	27	30	41	44	16	7	13	28
GGAAGTGCCCCGGTGCCATC	CDKN2D	251	474	187	87	219	100	33	169	84	44	65	41	34	76	33	15	28	12	44	14	19	22
CGCCCCACTCAGCCGGTCGC	CDKN2D	105	127	51	68	21	43	57	22	22	21	17	35	1	10	26	26	12	11	7	9	0	3
GCTGATGTCAACGTGCCTGA	CDKN2D	49	64	60	34	5	19	12	3	15	4	18	1	6	12	14	4	2	7	8	2	2	6
AGAAATGTCCAAAAAGATAC	CDKN3	32	89	15	8	46	8	9	41	7	5	16	11	12	11	8	6	3	1	7	0	8	0
GTGAATTGTTCTCAGTTTCT	CDKN3	558	654	368	309	279	202	124	236	131	77	150	106	101	69	101	42	115	50	61	23	33	16
CTTGATGGTCTGTATTGCCC	CDKN3	451	872	351	228	437	186	134	268	135	103	184	99	54	118	90	29	69	39	38	13	24	14
ACTCCTCCCCCCAGCTATGC	CDNF	186	177	145	57	82	63	65	70	60	24	52	28	31	39	29	7	15	39	18	11	7	4
TTGGGCGAGTGACTTCACTT	CDNF	902	1197	735	541	440	359	269	353	295	184	192	159	204	172	211	83	148	141	131	22	59	80
CTATCAGTGACTTGTAGAAT	CDNF	872	977	716	350	456	277	274	323	234	174	223	193	135	175	190	62	125	89	89	32	51	68
AGTAGAGAACATCAGCCATA	CDO1	420	837	457	290	381	200	118	315	130	115	181	80	76	130	138	32	128	76	50	23	53	42
AGACTTCTTGACCATCTCAT	CDO1	153	369	158	68	156	57	31	125	54	40	45	35	20	44	31	10	25	31	18	1	2	0
AACCAGTGTGCCTACATCAA	CDO1	837	1393	756	380	536	289	212	351	214	178	244	157	141	249	224	87	171	97	182	34	70	37
CTGTGCTCTTCTGTGAGTTC	CDON	966	1353	898	494	467	386	248	358	252	196	233	196	165	187	288	104	128	122	123	48	62	66
TTTATAGCGCACCTCAGCTT	CDON	1783	2031	1696	886	958	740	471	650	575	442	389	348	230	382	410	163	191	213	158	76	102	87
TTCTCGTAGCCCTGTAACCT	CDON	1082	1437	997	487	653	445	264	555	317	257	242	219	150	248	244	88	132	147	102	39	58	67
CATGCACTCACACCATCGAC	CDPF1	379	392	254	161	167	124	127	89	94	86	53	54	67	44	44	24	29	31	33	21	20	36
CAGGAATCTGTCCTTGTCGG	CDPF1	526	742	412	222	374	215	134	217	126	84	135	94	63	109	74	52	109	74	82	20	23	23
ACAAACTGCAGCACGAGCCG	CDPF1	337	590	345	155	244	111	80	154	74	76	111	60	60	98	68	18	36	47	62	11	38	5
CTGGAAGACTGGGAGGTTAC	CDR1	123	316	132	78	172	62	57	83	77	48	81	59	26	53	56	3	37	25	23	1	23	20
CTACGTCTTCCACCAAATCC	CDR1	544	719	468	269	269	168	114	284	159	86	149	99	79	137	90	44	62	93	61	30	23	38
CTACTTGTGTCTTCCAACAA	CDR1	737	1170	608	453	411	342	231	327	316	167	242	118	106	190	174	84	117	92	62	18	85	46
GCAGATGTATACAACCAATC	CDR2	323	428	213	164	226	144	94	186	95	65	88	41	60	64	50	39	60	33	17	12	18	12
ACAGTATCTGACGAAGCAAG	CDR2	13	106	7	2	27	0	1	20	0	2	26	2	0	13	0	1	17	0	10	0	0	0
AACAATTAGACGTCACAGCA	CDR2	181	583	173	87	280	67	58	210	53	47	77	26	40	91	32	12	43	29	50	5	33	17
CCAGTACCTAACCAAGCAGC	CDR2L	303	432	266	156	169	110	90	115	129	68	60	54	45	53	57	38	55	52	32	7	26	32
GGAGACCATTGAGCGCCTCC	CDR2L	314	396	358	150	172	105	67	231	99	77	134	72	36	62	63	24	71	29	38	11	41	13
CCTAGACTTGCACCTAGCTG	CDR2L	214	525	167	76	199	94	76	132	74	32	99	50	17	74	60	18	37	29	50	4	15	3
CCAGAAAATGAACACTTCCT	CDRT1	343	343	297	122	155	114	79	109	103	54	81	69	54	33	77	22	75	57	26	13	29	15
TCACTCTAGAGGAACCATGG	CDRT1	374	347	277	157	180	143	116	159	128	61	80	89	53	89	88	31	38	47	40	15	14	44
AAAGCAGACATAACCAAGCC	CDRT1	315	726	353	213	307	139	102	227	104	68	146	74	26	112	80	40	62	31	51	11	29	19
TGTTGCTTCCCCACTTCGAG	CDRT15	175	131	198	66	64	78	20	85	32	21	22	51	15	33	29	16	18	17	18	6	6	9
CGCCTGTTAAGGGCCTGTCC	CDRT15	910	1210	874	455	497	412	241	404	295	168	194	191	151	179	133	78	122	138	124	32	38	53
TGCCGGAGAGCATTAAAAGA	CDRT15	25	87	48	33	44	4	27	42	15	12	9	9	11	2	31	11	11	17	3	4	3	7
TCTGCACATTGTCCTTGTCC	CDRT15L2	990	1509	949	506	764	380	212	474	351	203	271	176	170	233	254	86	205	177	119	18	71	47
CCAGAATTAGCACAATAAAC	CDRT15L2	179	275	119	92	116	73	36	108	41	36	33	34	37	63	20	13	18	8	20	11	9	4
CATGGAAGTGTGTCTGCAAC	CDRT15L2	462	717	429	172	276	161	98	209	103	79	119	120	68	101	103	42	79	64	53	10	45	29
TTCTTTGTAGGTGGAAAAAC	CDS1	355	424	220	103	228	114	107	166	104	59	52	45	48	79	44	41	83	43	40	17	32	15
TACAAGAAGCATCAGCATGA	CDS1	338	354	269	102	104	152	64	92	60	47	69	64	54	47	125	32	22	48	13	23	9	19
TCATGCCTTCAAACAGATTT	CDS1	793	1334	705	441	573	355	172	426	241	188	231	129	151	189	232	62	168	121	120	38	66	47
CTGCATGTTTGTACTGAGTC	CDS2	271	414	321	141	206	103	77	125	82	53	82	52	38	59	66	12	36	49	49	9	29	4
AATCCATTTACCTTGATGAG	CDS2	1276	1371	1038	603	520	461	302	388	335	242	223	237	218	201	236	101	194	180	106	55	34	44
ATTACAGATCACACAAGATA	CDS2	210	201	169	138	129	86	45	75	69	25	50	47	46	35	23	12	17	37	19	12	9	5
GCACCCTGGATGGGGCGTGT	CDSN	162	235	192	117	99	88	24	82	96	33	29	45	45	24	40	37	38	12	28	2	4	10
GGATCCGCTGGAGCTACCAC	CDSN	314	311	220	85	148	142	91	101	89	75	88	82	43	52	43	13	30	47	32	4	32	16
TGTCCGAACTACAGGGACGC	CDSN	119	118	103	89	73	50	42	40	36	36	26	22	26	19	23	23	19	16	16	2	0	12
GCATGACGCAAGCTCAGAGA	CDT1	31	34	50	29	7	23	25	2	28	9	4	10	3	4	13	0	4	7	0	0	5	18
GAAGATAAAGAAATCCACCC	CDT1	46	269	64	41	64	32	34	91	8	11	19	15	13	35	3	1	31	13	11	0	9	6
AGCTTGCGTCATGCCTGCAA	CDT1	383	504	239	161	218	135	78	155	96	85	90	83	41	38	104	19	32	46	73	14	19	22
TGTGTATCACTGTAGATTTC	CDV3	804	1124	723	348	552	270	207	374	247	168	189	153	107	190	140	66	154	113	117	22	70	50
GGGTTCAGGCAATGCAAATA	CDV3	187	362	206	147	223	103	65	179	60	32	67	94	23	86	47	23	60	34	40	9	16	24
AAATTACCAATTACTGGAGC	CDV3	100	283	101	54	144	74	36	57	62	4	52	37	23	62	34	17	25	25	21	5	25	10
GGTGGTCGGTGTAGACCACG	CDX1	314	575	248	148	255	109	86	213	93	104	90	46	57	113	96	48	86	45	38	11	38	34
ACAGCCCCCACAGCCGCCGA	CDX1	675	930	688	408	416	292	230	317	198	166	163	106	133	153	154	91	140	103	68	31	46	68
CAACCCCACAGGTGAAGATC	CDX1	627	832	505	310	366	256	149	276	282	151	173	109	97	163	126	57	65	120	82	33	63	36
GGGTTTAGCACCCCCCCAGT	CDX2	775	829	662	379	430	290	175	312	192	133	140	155	120	107	120	56	115	91	68	20	52	36
TCCATTTCTAGGTTAAAATC	CDX2	299	244	359	151	155	119	133	119	105	90	41	81	44	47	79	22	21	38	21	19	3	10
CGGCTAGCTCGGCTTTCCTC	CDX2	251	560	205	138	238	87	49	167	72	38	95	56	32	80	50	29	57	36	35	19	42	13
AGCCTCCACTATTCTCAAAC	CDX4	508	472	413	217	252	222	97	186	173	81	130	110	94	98	124	50	33	79	32	36	29	35
CCTGGGCCTTTCCGAGAGAC	CDX4	259	403	221	122	160	114	62	115	117	22	58	81	54	39	37	37	28	32	41	3	4	30
TCAACCTATTGAGATACAGC	CDX4	103	225	101	89	71	57	42	78	35	19	33	17	22	46	36	8	12	17	11	6	9	13
ATATCCTAGAATACCTCTGT	CDY1	740	1029	707	455	390	348	272	276	280	164	176	170	141	151	178	75	110	134	61	28	35	41
CTGATCATTCTGTGTCTTTC	CDY1B	930	798	975	604	378	328	295	276	373	173	170	232	134	154	206	82	89	99	104	19	42	58
CTTTCAGAAACTTGAGAAAC	CDY1B	619	919	566	396	415	246	187	353	176	138	189	131	113	88	138	63	71	108	52	8	31	36
CTCTGTCCAAAGGTCGTATA	CDY1B	1116	1606	1135	537	656	462	334	487	369	250	325	243	200	190	259	149	184	192	132	50	70	50
GATGGATGCACCTAGTCCAA	CDY2A	719	901	550	362	344	273	165	290	151	132	170	107	114	195	222	81	86	91	63	29	49	22
GTGGTCTTCAAGGTGACAGA	CDY2B	396	400	314	122	186	150	77	168	124	87	89	69	65	38	89	21	18	44	48	5	3	17
CCCTATTGCAGCAGATCAGC	CDY2B	582	540	481	328	164	225	188	199	148	134	104	91	99	65	132	49	52	112	40	19	22	19
GCCCACACGAGATCACAAAG	CDY2B	414	474	384	195	217	149	113	183	144	95	75	68	51	81	83	26	75	60	41	17	8	20
GGCAGGTACATCTCCGTTCA	CDYL	789	1290	809	423	520	322	219	413	227	167	271	164	147	189	194	88	123	126	114	38	61	57
TTGGCCCGGGACGTTCACTC	CDYL	278	386	178	113	171	108	72	157	76	36	72	43	32	43	81	14	52	42	25	12	16	7
ACATACAACTGGATTGCACG	CDYL	287	597	257	132	199	117	46	189	59	63	91	31	38	68	75	41	80	27	31	14	32	29
GGTTAATTCGCTTCCGTTTA	CDYL2	556	755	561	341	326	207	173	323	155	149	167	100	81	201	138	64	75	78	65	12	49	29
CGCAGCCTGGCATGGCTTCT	CDYL2	956	1607	854	462	734	405	242	543	288	214	331	245	184	266	199	127	203	153	160	26	64	32
AATGGGAGTATCTTATCCGA	CDYL2	946	952	726	520	486	369	255	299	241	222	220	185	145	165	159	76	139	149	83	22	46	64
TGTCTCTCGACCGCTGTTTG	CEACAM1	1073	1664	922	461	713	378	336	530	346	218	293	200	145	306	243	84	198	157	169	17	58	77
TCTGATTGTTTATCCACCAC	CEACAM1	1277	1455	1153	592	658	480	332	512	351	254	288	241	177	168	273	118	155	128	129	49	73	88
TCACTGCGGTTCGCACTCAC	CEACAM1	487	602	434	252	308	185	121	192	141	130	96	94	84	117	107	36	46	40	27	19	36	29
GGCCGGCGCCTATCAGTGTG	CEACAM16	210	348	193	94	137	62	65	72	93	33	79	33	38	61	21	10	45	35	17	5	24	4
TCCGCTGGTTCTTCAACGGT	CEACAM16	587	1108	698	315	401	223	128	291	195	133	165	136	132	134	143	97	104	97	108	24	41	19
AGAGAGCTTGACCACGACTG	CEACAM16	658	691	441	255	313	229	143	272	166	100	117	105	129	124	110	41	102	74	55	13	35	42
ATCCTGGCGGCCACCATCAT	CEACAM19	1223	1651	1083	619	725	487	358	538	367	259	291	256	232	245	297	110	148	173	155	51	55	87
CATGTGCTGGGCGTCACTGA	CEACAM19	704	777	673	362	342	250	190	276	186	126	149	131	80	142	200	53	97	47	55	33	51	56
GGCCGCCAGGATCCCAGCGT	CEACAM19	119	216	109	57	80	59	48	45	55	31	43	25	21	33	46	7	25	14	13	12	9	4
AGGGCCCCGTGTCATTCCGC	CEACAM20	406	739	343	190	274	169	96	168	118	105	94	71	76	104	69	47	22	55	67	15	30	41
AGGCTTGAAGGCACGACTTG	CEACAM20	395	539	280	215	328	169	93	204	147	55	109	110	50	96	64	37	31	48	54	26	35	34
ACGTCAACATTACCATCCAC	CEACAM20	640	851	675	330	283	331	154	211	200	142	142	145	132	151	77	28	115	65	66	28	25	54
CCAGCGATCAGAGTGACTTC	CEACAM21	552	619	420	311	258	181	145	238	156	113	117	109	50	62	125	44	57	73	58	15	14	45
TCGCTCCTGTTGGAGCTGAC	CEACAM21	184	465	170	88	307	77	43	166	61	41	130	47	44	86	54	34	36	28	50	4	18	10
ACTCACCGTATACACGGAGA	CEACAM21	302	195	247	168	63	140	86	99	76	86	44	65	54	27	81	29	20	31	24	22	4	15
TGTGAGCAGAAGCCCCTGCC	CEACAM3	827	624	678	529	209	287	178	169	240	180	73	139	162	120	171	106	60	103	28	28	24	28
GATGCATTCTCTGTGGGGAG	CEACAM3	288	271	273	161	128	108	68	122	68	112	48	49	63	28	81	25	51	65	24	17	4	11
CTCCCACAGCTCTGCCTTCT	CEACAM3	284	420	248	125	182	124	45	124	83	71	82	30	33	52	77	12	30	57	44	13	16	36
CCCCCCTCAGCCGCTCCCCG	CEACAM4	546	669	477	276	334	229	141	269	122	119	96	84	95	112	167	51	62	48	54	16	19	49
TCTGCAGAAAACAACGTCCC	CEACAM4	423	209	308	179	110	135	99	112	123	60	56	84	68	20	79	44	23	53	25	11	11	31
CCTGTGCCCTCCACGGGGAG	CEACAM4	396	577	412	238	334	178	97	218	153	86	135	71	74	118	75	49	56	37	74	10	31	30
GGTCAACACTTAATTTGTTC	CEACAM5	171	478	191	71	243	91	53	172	41	33	68	23	13	49	45	13	53	17	44	3	23	9
GATCTGTAAGATGTGTTTAG	CEACAM5	581	670	614	264	264	207	174	168	169	138	107	100	83	95	126	61	85	101	61	22	34	19
GATCTGACTTTATGACGTGT	CEACAM5	941	1397	861	532	562	387	272	521	333	211	247	157	237	174	227	66	161	78	81	57	38	39
CGGCATCACGATTGGAGTGC	CEACAM6	244	202	240	159	96	106	99	48	65	72	31	46	40	15	66	36	46	45	14	7	5	26
TTTCCTCCAGATGGCCCAGA	CEACAM6	347	296	310	126	135	137	83	91	98	74	58	60	45	54	82	25	32	39	32	16	11	34
TCACTCTACTCAGCGTCAAA	CEACAM6	456	654	366	167	228	172	114	226	141	72	121	80	66	107	95	31	89	68	33	13	27	27
AATGCACACTCTGTATGGAC	CEACAM7	408	405	260	147	208	119	108	131	111	68	78	80	38	41	75	22	62	31	16	10	18	21
CATACAGAGTGTGCATTCCC	CEACAM7	531	569	398	216	284	223	165	232	147	100	121	74	63	105	95	26	77	62	38	15	12	20
AGCGCCACAAAGAATGACAT	CEACAM7	151	316	119	103	122	54	47	78	27	29	50	10	26	23	32	8	32	19	18	5	11	12
TGGATTAGAGGCCGCATGGC	CEACAM8	478	632	410	250	200	179	125	129	124	103	117	83	55	72	99	44	60	65	73	16	26	41
GGTTGAGATTTACCCCTGCA	CEACAM8	420	375	367	243	177	179	143	105	141	88	74	98	74	49	145	38	44	36	63	23	25	28
ATGACAGATGCTTTAGTACA	CEACAM8	437	342	411	266	158	148	107	133	172	105	64	108	112	49	68	91	31	61	43	16	9	26
GTAGAAGTCGGCCGACTCCA	CEBPA	510	617	479	310	210	184	105	196	163	97	86	63	111	81	108	40	57	81	36	17	24	29
GAGCCCCTGTACGAGCGCGT	CEBPA	319	190	220	114	82	141	70	39	117	65	19	58	35	40	35	14	8	36	20	5	0	15
CAGTTCCAGATCGCGCACTG	CEBPA	1053	1396	953	700	700	371	292	438	325	173	257	199	181	221	294	94	191	129	157	38	85	88
TGAAGTCGATGGCGCGCTCG	CEBPB	303	494	186	119	198	112	81	154	70	43	75	80	47	78	50	26	56	59	38	9	20	4
CGATGTTGTTGCGCTCGCGC	CEBPB	388	972	349	203	334	166	106	329	132	82	170	119	88	130	67	58	88	35	76	20	54	24
AGGTAAGCGCGCAGCGCGTA	CEBPB	241	557	305	139	263	100	81	148	86	47	97	34	45	55	81	13	70	53	58	24	22	12
CGCGTCGCCGTCGCCCCAGT	CEBPD	554	926	452	261	325	257	140	263	156	135	206	116	83	132	111	34	106	99	77	9	26	49
TACTCGGGGCTGCCGCGGTC	CEBPD	305	297	281	164	106	83	78	107	79	74	83	83	39	75	69	28	58	15	25	14	22	12
GGCGGCCATGGAGTCGATGT	CEBPD	381	605	322	149	205	148	61	220	99	40	111	57	47	72	47	26	63	54	51	8	19	23
CTTACCTTGAGAACGCGCAG	CEBPE	104	319	108	69	98	68	35	55	40	11	55	54	32	34	16	21	22	29	20	0	34	4
TGCGGAGGGTGTCTAGCTCC	CEBPE	135	282	110	35	107	40	27	117	41	13	32	39	5	30	30	20	36	2	18	6	19	0
CCTACTACGAGTGTGAGCCC	CEBPE	329	444	283	146	215	103	98	127	109	54	44	41	63	84	81	25	48	31	42	12	24	19
AGGAACCTGCTGTAAGCCGC	CEBPG	212	369	221	97	206	113	75	140	118	70	82	59	38	50	63	18	42	47	23	17	21	18
ACACTAATTCCGTTCACCCC	CEBPG	1269	1556	1002	606	689	436	301	461	300	236	338	214	206	245	245	77	179	206	108	40	47	82
CTCGTCACTGTTTCGATCCA	CEBPG	931	1305	886	490	555	419	205	414	236	191	230	161	145	249	266	83	111	140	111	40	63	30
AGCTGAAAATACAAGTCTTT	CEBPZ	724	962	551	350	406	301	169	339	190	142	178	110	100	97	165	63	83	72	87	28	33	43
AGTAGAAACCCTCTGTTCTG	CEBPZ	465	790	384	206	364	183	107	259	141	103	153	112	85	128	111	61	80	87	87	29	92	26
AAGCTGACATTGTGTTGCGC	CEBPZ	93	215	85	46	117	23	21	46	23	7	45	27	26	50	12	4	24	15	21	4	10	1
GAGCGTCATGAGCCTCTCAT	CECR1	494	522	424	266	219	206	131	190	138	69	99	100	64	109	87	40	85	66	58	23	23	42
TGCTGGAGGATTATCGGAAG	CECR1	542	652	410	303	339	199	120	259	139	79	121	101	46	115	154	68	95	66	70	16	51	37
AAATCATTTATTCGGATCAC	CECR1	543	776	436	237	383	173	67	256	152	119	154	68	88	133	81	53	102	55	53	35	51	19
GGATGCAGACAGTCTCCGTG	CECR2	595	589	531	318	278	222	169	173	187	141	129	110	89	71	138	67	54	71	60	17	10	18
TCCTGCAGTTTCTTCCGTTT	CECR2	947	1447	864	610	750	411	267	508	363	169	259	151	127	218	203	157	181	134	117	49	47	38
TGCAGGAGGAGATTCTGTTG	CECR2	82	168	84	46	38	23	31	46	22	13	13	33	22	15	7	8	4	12	10	2	1	5
CGCCCGCAGGTGCTATGCTG	CECR5	409	807	305	234	356	151	101	271	97	53	129	94	61	144	104	48	74	41	52	22	22	50
GGGACTAAATCATGTATGCT	CECR5	234	335	212	113	141	130	61	68	86	50	46	44	37	52	67	18	37	32	17	5	8	13
GTCTGGACAGGGGCCCGTGA	CECR5	219	261	188	97	103	73	48	102	69	45	45	44	51	15	42	23	26	46	20	2	16	7
CCGTCTCACCATGGCGCTGT	CECR6	350	273	404	206	109	119	128	46	113	68	52	116	60	49	144	36	14	57	25	24	17	20
CCAGCGTGAAGCTGTCGAGC	CECR6	257	492	242	150	213	97	68	138	73	73	90	40	36	79	39	14	47	59	59	3	21	13
CCTGCTCGACAGCTTCACGC	CECR6	319	257	233	140	125	107	75	109	66	54	71	50	37	22	80	27	25	25	40	6	11	3
GCACCCAAATGTTGAGGTAC	CEL	549	721	432	205	335	182	158	244	176	94	133	66	65	104	113	38	78	80	54	39	27	25
CCCAACAACATCACGCTCTT	CEL	506	544	554	307	163	221	102	171	151	165	80	107	62	80	97	59	83	39	49	13	16	17
ACTGCCTGTACCTCAACATT	CEL	1239	1545	1180	581	698	442	350	470	418	253	234	248	197	217	233	112	123	133	156	73	65	76
ACGTTATCGCTGTTCCAGTA	CELA1	1071	1206	915	508	545	453	249	468	308	230	250	200	184	210	279	84	185	169	97	36	27	74
GGTTCCCGGTATCACACCTG	CELA1	298	347	275	204	126	152	117	73	102	52	54	86	70	67	82	63	34	49	16	9	24	28
TCTAGATTTCCCTCCAGTAC	CELA1	562	596	521	260	229	211	157	216	191	155	89	133	103	69	146	45	67	99	51	25	25	30
CTTACCCACCTTATGTGACT	CELA2A	443	675	471	220	215	223	104	198	166	88	64	72	90	94	57	54	80	32	45	17	30	34
AAGTGGTACCACACCTGCGG	CELA2A	364	639	365	183	403	143	112	235	101	89	146	88	66	123	100	38	103	35	61	9	18	31
CAGCAGCAGCGTCCTTATCA	CELA2A	529	816	524	284	389	212	104	244	147	153	150	103	103	120	104	70	79	100	77	15	20	47
AAGACGAATATGATCTGTGC	CELA2B	141	135	210	87	84	84	69	45	50	54	38	54	32	25	53	19	16	18	12	5	0	34
ACAGATCATATTCGTCTTCA	CELA2B	578	750	585	345	386	280	155	279	216	105	147	126	134	117	141	30	104	107	54	21	36	49
CCAAGCATCCTAGACATATC	CELA2B	606	832	572	345	318	217	110	250	159	105	144	136	63	115	114	30	111	93	73	31	29	34
GATGTAGCAGGGTGTCTTGT	CELA3A	656	558	618	354	307	233	175	185	237	133	110	128	105	91	130	53	60	141	39	26	57	29
CAGGAGGGATCTGACCTACC	CELA3A	1294	1391	987	649	687	460	294	471	378	290	282	237	211	217	289	104	167	200	126	47	82	74
TGAGTACAACCTTGCTGTGA	CELA3A	414	697	423	227	330	212	117	312	158	108	140	102	78	93	109	33	71	58	94	8	64	24
TTCCTCCGTGAAGAAGACCA	CELA3B	231	373	262	91	191	87	74	131	95	36	94	32	33	49	30	18	12	52	30	15	21	1
GAGTCTCCGCCTTCATTGAC	CELA3B	505	534	384	262	225	194	98	159	122	63	87	103	77	64	100	19	47	53	28	21	23	34
GATGTAGCAGGGTGTCTCGT	CELA3B	60	218	28	24	123	10	16	54	25	0	31	2	2	48	3	10	30	4	16	0	13	0
AAATCAGCGCAGCATCTGTG	CELF1	850	1101	737	468	461	331	235	331	298	202	216	218	155	143	190	70	137	74	109	27	55	49
ACAGGGTTGCTCATCACCCA	CELF1	435	653	401	270	254	220	124	285	155	95	131	168	114	85	149	49	63	56	86	20	42	20
GAGCTTCTAATGCAGCTTTA	CELF1	385	382	326	249	184	172	102	107	115	126	98	131	74	73	77	36	34	54	17	17	14	30
GCAGATAGTGAAAAGTCCAA	CELF2	565	436	461	355	214	234	110	152	142	124	99	96	80	95	140	55	39	62	48	19	30	42
CATGGTCTGAGACTGATGCA	CELF2	176	178	120	120	93	109	27	67	22	47	28	31	15	39	33	23	15	17	15	12	3	15
TCACCTCGACTCAGCCCATC	CELF2	1122	1651	967	603	696	431	268	506	300	252	313	279	226	289	235	99	129	131	127	41	62	53
CACGAACAGAAGACGCTTCC	CELF3	82	139	72	16	56	11	16	40	9	2	13	10	0	18	22	0	24	7	4	3	8	2
GTGGGTCTGGAACTTCACGA	CELF3	275	412	190	90	179	80	74	116	78	38	68	44	35	41	64	24	41	49	25	7	17	26
GAAGGGTGTTGATGGCCGCC	CELF3	153	374	131	57	132	41	39	138	23	17	48	32	20	73	23	12	29	3	38	6	14	16
GAACGGATTAAGCCACAGCC	CELF4	249	228	224	133	168	91	40	72	78	65	61	67	60	29	59	21	47	44	21	9	9	4
TCTGCTCGTGCAGCGCGCTC	CELF4	393	430	294	145	220	117	69	115	120	80	93	64	52	94	66	33	65	62	26	7	11	8
CGAGCGTGAGTCAGCGCTGA	CELF4	345	359	275	155	213	131	76	129	127	108	49	84	46	44	77	32	28	38	32	4	7	22
GTGTGGCAGGCAGCCCGTTG	CELF5	575	855	422	312	379	212	127	352	157	119	140	108	113	137	134	67	69	63	67	19	63	46
GCAAGGTCTTCTGCTCGTGC	CELF5	252	540	250	69	269	123	80	175	54	61	109	63	63	88	52	26	63	42	42	12	35	13
CAGCTACCTGAGTCCCGGCG	CELF5	737	1021	760	487	502	280	245	379	224	147	207	163	138	95	118	65	108	96	79	23	48	61
AGTCCTGACGGCACCAGTAA	CELF6	684	1001	610	347	494	327	201	261	220	117	178	149	102	187	117	45	115	76	76	19	70	46
AGCTGCGCCTCTGTTGCCCG	CELF6	274	513	319	193	212	111	83	150	101	54	77	67	66	69	65	21	49	56	45	13	26	14
GGCCTGCGGCGCCTACACCA	CELF6	263	387	196	132	143	104	91	115	78	59	86	41	55	93	68	20	74	61	25	8	13	7
GAAGCACGACTTCATCGCCC	CELSR1	822	1211	831	458	566	387	201	431	324	190	207	158	163	209	207	100	126	146	58	34	65	71
CCCGTTCTTGCACACCCCGT	CELSR1	1230	1703	1214	648	829	445	331	614	367	292	315	260	217	259	295	109	249	172	220	58	64	64
CCTGCTCGTCCACGATCTCC	CELSR1	817	1223	757	443	486	340	210	418	227	148	257	212	151	162	189	122	135	122	94	37	61	26
CCCAGGGGAGTCAACCACCA	CELSR2	296	284	260	157	144	85	71	110	92	80	58	89	50	67	60	20	22	43	44	8	9	18
GACGGGTTGCTGTTGTACAA	CELSR2	122	141	137	87	100	61	33	36	40	7	10	19	21	24	54	16	15	29	12	12	1	15
CTGACTCCTCCGGGCACGAA	CELSR2	319	555	335	208	281	184	91	247	90	58	110	123	96	125	68	36	89	37	78	8	45	14
AGTTCGTTCGTCATGTTTCG	CELSR3	321	525	315	141	234	110	100	138	79	53	86	72	51	86	50	15	44	41	12	7	17	16
GCGAAACATGACGAACGAAC	CELSR3	63	54	67	17	24	32	20	25	18	19	12	16	12	5	27	9	7	21	4	3	0	0
ACTGCGCCGTCACGCTGTGC	CELSR3	584	980	466	267	403	197	119	276	229	124	180	160	60	123	111	56	91	77	73	16	55	61
GTTCTCAGCCGATGTGTTAG	CEMP1	1165	1279	869	470	563	434	248	480	315	217	191	169	143	290	249	94	126	123	137	38	72	66
AGGCTCCCTGAACAGCTTCG	CEMP1	893	941	700	424	376	389	223	262	240	164	175	171	179	107	180	91	104	101	101	26	41	42
CACGGCCCGTGTTTGCCACA	CEMP1	679	962	581	373	440	250	190	355	246	137	209	88	132	195	197	92	102	61	71	32	62	50
CCTTGGCCTCGGTGGTGACC	CEND1	241	345	130	96	161	102	64	97	68	41	84	46	28	69	19	20	59	36	44	9	21	9
GGAAGGCCACACCGAGAATC	CEND1	629	778	574	385	286	214	185	257	223	149	148	153	148	81	164	105	83	94	64	37	46	51
TGAGAACTTCAACCCCCTGC	CEND1	808	1091	703	444	493	340	246	306	237	183	239	255	149	151	278	58	142	112	111	35	45	62
AGTAACTCGGCCTGCATGTA	CENPA	415	685	355	231	312	201	117	233	167	92	112	92	58	102	89	36	85	62	68	24	28	23
ATATGTGTTAAATTCACTCG	CENPA	1696	2200	1456	742	872	676	483	658	616	328	315	344	237	342	363	151	220	241	205	56	87	108
TGCAACTGGCCCGGAGGATC	CENPA	410	398	378	157	247	118	127	168	108	81	84	79	42	93	93	38	51	52	35	22	31	28
GGGGGGCAGCGTTTCGCGCG	CENPB	96	174	81	67	61	70	29	35	20	23	22	12	13	38	17	8	20	24	19	7	12	3
CATAGCCGCCTGCTTTCGTG	CENPB	366	417	328	189	207	145	105	197	109	61	122	95	78	65	74	21	52	70	32	11	32	23
GCACTACTGGTTGGCGCGCT	CENPB	801	1254	712	354	504	279	176	390	206	142	315	164	133	173	175	83	114	125	95	31	45	73
TCATCTACGTTAAAGACACC	CENPBD1	549	874	484	238	265	217	108	196	187	74	156	101	91	99	115	34	107	105	35	8	27	18
TCTCCATCACTGCACTTCGA	CENPBD1	424	254	356	248	173	172	94	92	172	102	40	73	62	41	122	28	30	91	20	15	11	18
TCGCCATCGAAGTGCAGTGA	CENPBD1	247	290	172	136	104	115	41	108	51	26	51	25	25	20	40	41	34	32	16	3	11	6
GTAAGATTTCCAGAACATTC	CENPC	170	88	128	93	24	66	23	33	53	21	12	35	17	20	22	20	13	14	4	1	0	14
TTATCACTTACCTCTTTGCT	CENPC1	414	589	355	260	239	177	154	269	108	74	101	117	62	97	65	21	88	67	66	12	36	28
TTTCAGGATCATCTCAAAAA	CENPC1	214	211	189	99	126	91	32	51	68	43	47	43	17	22	32	29	26	35	23	3	7	8
CGTGACATTAACACAGAGCA	CENPC1	1152	1737	976	602	813	469	303	580	356	245	303	201	193	316	250	84	239	124	150	50	61	96
TATAAGCTTACCAAAATTGA	CENPE	163	206	124	77	115	49	42	82	38	30	35	21	5	45	38	14	21	21	31	4	5	24
ATCATCGATTCTGCCATACA	CENPE	96	125	52	19	82	26	23	38	9	16	42	1	9	37	15	10	20	10	18	2	3	6
AATGTCATTTATCAAGTTGA	CENPE	217	179	154	87	92	77	36	57	70	59	35	48	47	43	46	18	14	38	25	7	6	19
GGTTGAAAATGAAAAAACCG	CENPF	126	41	104	51	23	36	32	17	52	16	5	20	13	15	14	5	0	8	0	2	0	3
ACACCAAGTCAATATTATAG	CENPF	277	113	220	170	61	117	68	46	87	45	34	68	37	13	40	36	11	51	5	2	3	14
ACAGCTTGACAAACTGAAGA	CENPF	125	130	93	51	63	36	11	74	27	38	26	19	12	5	15	9	9	11	3	6	19	0
ACTCTTAGAATATAAATCAA	CENPH	81	229	101	54	118	40	23	59	28	17	52	29	9	34	38	7	40	28	29	3	22	1
CTTGAAAACTGTGGAAAATG	CENPI	361	414	349	148	165	105	80	143	107	46	71	28	52	65	68	27	73	24	41	11	45	5
ACACTTGCCAACACAAAGCC	CENPI	227	316	156	89	143	84	51	178	53	47	53	28	25	85	33	32	38	28	32	3	5	8
CTATTAAATATTGCACTCAG	CENPI	77	178	87	39	61	41	21	49	23	17	27	16	14	26	29	2	13	10	31	2	3	11
ACAATTGAAGAGGCAACAGT	CENPJ	396	570	306	224	246	143	122	187	155	89	83	92	66	90	68	35	60	36	44	25	14	29
ACAAGAGAAGCTGCTCACCA	CENPJ	502	654	583	253	317	234	170	260	186	108	134	127	74	120	118	55	95	70	52	30	47	22
GAAAACCGTAACCATCCTAC	CENPJ	221	586	183	94	216	82	46	193	81	34	78	25	28	72	59	8	64	27	41	12	10	21
ACTCACCGATTCAAATGCTC	CENPK	309	451	275	168	124	149	81	122	118	73	69	46	49	75	72	27	39	34	51	21	9	18
GCTGAGACAAGATCTTGAAA	CENPK	117	133	60	77	64	46	19	29	38	7	37	30	28	10	19	3	24	4	3	2	18	7
TCATACCTGAGCATTTGAAT	CENPK	506	481	450	197	271	176	105	196	115	103	79	93	68	77	124	35	54	79	51	24	18	28
CATTCCTTCTGCATAAACAG	CENPL	184	327	144	144	123	64	39	84	50	30	86	35	24	39	31	5	21	23	23	3	3	16
GGAAGATGTTGACCCTCAAA	CENPL	491	702	391	203	375	219	134	214	128	102	100	137	59	116	170	76	88	82	51	6	13	58
AATATGCTAACACTCCAATA	CENPL	636	561	534	214	184	218	152	128	113	107	99	86	72	113	89	53	78	62	43	23	24	14
CCAAGATGGTGGCCGTGTTC	CENPM	721	1082	680	329	446	266	202	376	149	152	211	155	128	183	176	75	147	100	98	34	44	19
GATTAACCACAAACACGATC	CENPM	85	136	81	41	57	42	4	72	31	13	23	16	8	18	22	9	16	7	30	3	3	11
CGGCTGTGATGTCGGTGTTG	CENPM	231	538	250	117	278	110	92	138	88	29	64	51	68	71	38	29	24	18	42	16	31	28
TAAATTGTTTCATATCAAAA	CENPN	66	185	51	50	74	34	11	40	31	42	40	8	16	40	20	8	16	12	22	1	7	12
CCAGTACAAACCTACCTACG	CENPN	251	285	217	112	115	96	56	102	95	58	28	46	27	50	79	18	22	19	10	15	16	6
CGTAGAGTTGTGAGTTTCAA	CENPN	102	211	87	72	86	42	29	51	37	24	11	14	16	33	20	18	25	48	4	0	3	2
TGGAAGTATTATCCACTTCA	CENPO	649	791	678	364	367	294	187	175	161	99	135	134	87	138	182	49	103	112	46	24	25	55
GCAGCTCTTCAGACTGTTTA	CENPO	171	160	158	100	112	64	38	46	73	25	32	30	32	24	37	8	28	13	20	14	3	4
GCTCATTGATCTCCACTGTT	CENPO	760	1418	753	299	677	346	207	442	246	178	275	139	168	200	125	91	140	84	118	54	54	33
AATTAAGTGAATTTGTGTCT	CENPP	987	959	733	450	381	407	216	325	243	174	137	153	131	175	214	81	113	89	75	23	28	38
ACTTAATTCTGAGCATTCTG	CENPP	347	350	231	127	135	188	89	166	69	81	44	70	32	82	66	26	48	21	51	17	18	28
ACCACTCCACAAAAAAATGC	CENPP	130	172	72	48	73	31	22	69	16	27	34	23	10	14	8	19	15	7	45	4	2	9
ATTCCATCATAGTTTGCAAA	CENPQ	345	599	224	162	332	109	40	171	76	52	134	48	55	105	62	23	58	54	42	20	27	11
TCTCTGGTACTCTTTGACAG	CENPQ	291	556	362	190	217	124	96	160	85	96	111	78	78	77	90	28	35	81	21	24	34	42
ATCTCAACTTCCTGAAGAAA	CENPQ	409	316	299	158	214	119	85	139	108	79	42	94	56	55	71	55	14	47	43	28	12	27
GAAGTAGAGCCCTTACACGA	CENPT	349	247	336	185	130	114	103	93	118	79	53	95	43	45	76	37	9	36	43	14	13	10
CTCTTCAACTCCATCGTGTA	CENPT	1102	1409	880	571	626	376	315	498	276	217	239	194	223	211	237	102	148	125	130	47	60	78
GGTTGGACCGCCTGCGGTGC	CENPT	158	190	138	62	99	70	37	48	61	49	28	26	23	39	29	8	36	15	3	13	9	4
CAAAACGAACTGCTCCACAG	CENPV	341	290	321	169	129	154	72	84	100	86	72	65	43	48	43	59	42	50	40	17	11	11
AGGAATTCAATGGCAGCGAT	CENPV	365	359	367	172	148	116	98	100	129	65	63	67	38	53	83	19	36	56	22	17	21	26
AGGAGCTTGAAGCGAGAAGC	CENPV	277	161	220	155	89	98	50	75	103	69	35	41	80	31	67	26	11	36	10	9	10	4
GTAATTCTAAAGAAGAGCAG	CENPW	93	160	78	46	73	50	41	47	42	17	46	30	22	35	21	14	14	16	16	8	3	16
AAAGAAGCCTCAACTTCGTC	CENPW	239	521	226	107	180	110	84	129	75	54	65	56	40	72	40	26	78	23	71	4	20	18
TGTCGACCATAGTCTCCCAG	CENPW	366	479	318	224	210	143	91	156	120	58	93	73	53	67	60	46	50	54	34	18	19	18
CTTTCATCACTGAAATCTGC	CEP104	39	108	64	63	51	21	24	69	5	22	12	3	3	8	12	3	5	8	18	4	2	4
CTCTGTGATAATGAAAAGAC	CEP104	66	100	47	22	58	23	19	33	28	9	35	20	16	28	8	0	30	2	4	0	15	1
GGAACTAAAATCAGTTTATG	CEP104	153	111	137	56	60	56	23	22	43	40	47	36	19	14	41	20	15	14	7	2	4	15
ACATACCTGTAGACATCAGT	CEP112	311	337	392	184	150	142	88	97	111	104	62	51	67	76	60	17	19	74	23	14	9	15
TTATTGCATATGCTTAAACG	CEP112	718	907	540	331	505	201	155	312	198	123	227	147	123	215	183	52	87	93	72	42	24	27
CCCCAAGATTCCAACTATTA	CEP112	540	712	443	276	235	191	153	171	136	141	135	67	79	94	68	24	92	66	65	30	43	46
AACCGATACAAAGCCACCAG	CEP120	306	477	266	140	227	109	64	168	85	65	77	32	35	69	68	33	53	21	42	11	19	17
GGAAAGCGCTTCATCAGCAC	CEP120	380	648	394	196	272	130	108	190	195	80	105	72	50	64	111	26	51	91	55	16	15	21
GGCTGAAGTTACAGGATCCA	CEP120	282	342	326	163	133	129	93	111	82	56	50	73	43	43	61	26	54	58	23	6	24	18
AACAATCAATCGACCAACTC	CEP128	471	306	371	218	157	90	108	137	115	112	49	71	65	67	93	54	35	49	32	16	23	17
GCATCTGGTCCACTTGTCGC	CEP128	462	549	327	215	292	153	174	224	112	114	117	86	112	93	96	46	57	84	33	18	20	55
TTCTCAATAAACGTTGACTC	CEP128	512	806	480	249	314	197	114	289	165	124	160	77	85	65	126	32	85	37	94	29	29	23
AGAAAGATTTGAAAAATATA	CEP135	122	197	179	90	86	72	56	92	41	27	31	24	37	4	67	28	27	6	41	1	17	28
AAGAAAGCTCTCTGAAATGC	CEP135	170	270	123	104	165	97	63	69	43	44	42	36	12	39	39	10	40	16	14	7	8	13
AACAATGGCAAAACTTCAGC	CEP135	119	213	128	44	68	42	29	50	21	23	28	17	16	21	40	12	27	23	19	5	3	7
ACCACATCATCCTGAGCAAT	CEP152	239	732	311	136	347	94	78	288	106	68	140	65	77	152	87	44	117	36	73	7	23	14
CAGCTCATCTCCAATTGCTC	CEP152	186	319	151	116	133	88	77	77	66	37	64	23	40	42	48	16	35	15	27	2	15	10
ACTGCCAAAGTCTAATGACA	CEP152	280	442	248	164	225	77	50	154	99	58	53	56	42	103	69	33	52	51	32	6	10	9
GGCTGGGTTACATGTCTGCC	CEP164	389	405	447	238	187	128	135	162	129	55	68	119	71	66	89	36	64	64	26	33	22	36
GTATCCACAAGACCTCGTAA	CEP164	517	864	430	199	272	176	121	314	129	112	140	104	67	114	112	39	93	69	60	22	39	26
ACTGATGTGGCTGGCGCGAG	CEP164	482	465	398	200	233	214	146	157	145	107	85	86	72	53	125	53	67	75	67	20	47	40
TGCCAAAAGCATAGATTCAA	CEP170	227	327	189	112	142	92	73	96	54	44	82	45	39	56	56	7	26	28	25	15	10	12
TCCACTGCTCACCAAAAACC	CEP170	242	198	241	87	71	130	49	91	59	41	50	82	64	31	36	15	22	33	43	3	5	21
TACTGAAGCACTGAAATCCG	CEP170	269	477	289	172	207	125	100	133	89	70	68	47	83	62	79	33	47	20	38	10	10	32
GCACCCGCCTCAGTTCCTTC	CEP170B	818	756	721	426	382	325	282	290	238	148	144	205	174	95	191	101	51	111	85	37	26	26
GTCTCTCCAGTCCCGCAGCG	CEP170B	331	460	388	179	236	172	120	178	124	124	97	56	45	66	79	42	32	23	31	16	22	30
CGATAACCTGATGCTGAACC	CEP170B	426	655	361	273	400	248	125	225	167	105	96	111	68	129	143	28	105	76	66	21	18	36
TCATAGATTAAGATAATAGC	CEP19	200	344	216	82	117	114	66	94	46	49	57	32	32	63	56	35	20	41	19	17	36	15
ACCTAGAACAAGTATCCCTG	CEP19	936	1065	762	468	462	368	232	333	256	159	142	194	159	164	168	62	85	130	89	37	42	55
TCTAGGTAACTCTTGTGTCG	CEP19	867	876	754	461	396	377	244	304	282	198	160	198	121	140	222	91	99	90	77	43	39	48
CTGCAAGGATTCTGTAGCTC	CEP192	265	362	165	172	124	102	53	93	97	52	63	60	30	40	75	32	42	40	21	5	13	26
ATAGATCCAGCACTGATAAC	CEP192	340	644	346	142	257	143	86	195	126	67	107	49	73	112	50	20	89	34	51	18	28	42
AGGGCCAAGATCTCTTCAAC	CEP192	299	377	326	151	237	122	77	148	76	80	58	75	49	96	81	25	42	44	46	15	19	31
GAGAAGCGGCTAGAAGCCAC	CEP250	389	522	390	282	221	135	100	221	99	83	76	96	52	83	61	45	44	61	46	8	14	25
GGCTTCATGTTGTTCAACCC	CEP250	113	191	58	39	56	30	24	39	22	26	32	9	31	33	12	5	21	10	12	3	12	8
GTTCTTCAGCTTCCGCCAGG	CEP250	318	277	313	145	114	115	99	105	92	86	58	62	42	44	77	30	17	20	45	13	4	49
AATTACTCAGTCACTAATGA	CEP290	150	189	126	60	82	33	35	66	34	22	22	26	13	19	34	9	16	21	17	8	6	8
GTGACTGAGTAATTCTGAAA	CEP290	209	419	215	105	144	115	49	124	71	35	54	45	60	73	39	26	15	18	36	6	22	5
TTGGAAGAAGTAGAAAAAGC	CEP290	49	102	39	16	71	18	10	39	15	6	20	5	0	20	0	7	10	13	3	2	7	2
AACGAGACGATGCAGCAGAC	CEP350	423	646	456	230	261	210	142	197	124	96	109	110	93	115	121	24	85	105	63	11	23	27
TGTGAAGAAAAATAATCGTG	CEP350	369	570	344	216	246	160	72	165	120	91	63	57	65	88	69	22	30	81	23	11	18	27
TCATATGAAACACCACTTAG	CEP350	379	456	311	199	172	123	86	156	100	60	108	89	71	70	51	23	76	56	40	16	7	22
TCAAGAATATCATTTGAATA	CEP41	841	1107	728	473	454	361	211	363	304	184	198	144	132	151	228	98	109	92	111	20	43	24
TCAGAAGCATAATCCATTCA	CEP41	665	955	603	370	405	262	148	334	227	132	126	120	122	225	129	79	108	80	83	19	38	52
CTGCCAGACTGTGCCATGAA	CEP41	1291	1793	1146	689	740	527	359	556	423	208	270	244	194	319	280	99	221	161	178	43	70	66
CAATGAGAAAATATCTGCAG	CEP44	203	347	193	97	142	103	62	133	65	50	59	29	56	37	37	15	25	26	25	12	7	3
ATTATAAGTTCTGTTACATA	CEP44	581	572	386	268	278	196	122	133	154	122	121	87	92	89	109	56	70	66	46	24	26	43
AAAAAGCAGTTTATCCAATG	CEP44	343	483	321	148	260	125	102	190	100	66	95	70	40	104	51	27	51	42	56	6	33	10
CAGTCAGTACCTTCTGATTC	CEP55	574	839	540	297	414	212	144	253	156	113	179	127	116	99	80	56	82	83	71	14	13	21
TAAAGAGAGACACAGACTTT	CEP55	782	1236	689	400	475	334	285	371	236	180	220	138	132	147	190	84	151	123	104	14	53	71
TGCACACTTAAAGACATCAG	CEP55	410	698	356	177	348	165	112	256	150	76	140	111	93	97	79	52	67	38	61	11	36	22
CACGGCATGGCTAGGGCTTG	CEP57	997	1390	839	425	619	351	284	352	266	210	226	206	148	181	173	89	151	146	129	44	49	60
GACAGATGTCCTCTCCATTT	CEP57	1058	1593	849	518	689	448	301	606	335	191	339	183	182	251	307	82	167	162	119	31	59	87
TCCGAAGGATATACTACATA	CEP57	573	731	495	197	341	208	122	187	136	96	106	81	105	137	138	44	64	95	74	22	52	28
AAAAATTCATCGTTTAGAGC	CEP57L1	68	116	73	36	65	24	15	45	26	16	29	8	6	19	5	7	13	10	8	0	4	4
TTCAAATCTAAAGCACTCCA	CEP57L1	147	383	220	107	128	87	33	124	91	37	62	57	33	77	62	12	32	54	26	8	11	5
GAGCTGATAAAGCAGAAAAA	CEP57L1	256	262	293	115	69	102	55	85	50	36	42	68	36	42	26	23	8	23	5	3	7	23
ATACAAAGCAGAGATTAAGA	CEP63	104	109	102	54	52	39	38	34	67	6	35	51	39	1	30	10	3	23	14	3	9	12
ACAGCTGAGCCAAGAACTAA	CEP63	465	600	390	215	260	184	117	212	163	71	90	87	90	85	89	61	72	72	54	18	23	25
TCAAGAAAATCTCATACATG	CEP63	444	637	450	248	232	195	151	182	163	131	88	97	76	93	111	35	61	62	41	16	7	30
GTCCGTGCCCACGACTCCGC	CEP68	368	414	452	258	255	212	101	155	127	83	90	69	75	108	78	47	30	66	40	14	33	13
CACCTGGGGTGTTCTCCAAC	CEP68	221	490	205	89	223	74	59	103	61	50	62	64	62	89	80	19	46	24	13	5	11	11
AGACTTGAGACTTGTAAGAT	CEP68	554	593	487	241	174	242	160	179	192	114	75	104	107	98	119	81	41	64	59	28	18	30
ATTAAAAGGCCTTTATAAGT	CEP70	485	524	342	169	267	174	97	185	138	101	79	106	38	58	94	36	36	58	56	8	3	31
CTGTTGCTGATTATATTTGC	CEP70	54	100	73	46	39	38	16	51	10	16	18	13	8	19	20	8	13	18	11	6	7	0
AGAAAACGACTACAGAAATC	CEP70	118	407	121	56	154	43	59	127	60	50	88	43	3	43	29	14	19	2	32	7	30	1
ACTTACCTCCAGACTAACCA	CEP72	323	521	393	161	219	148	93	149	135	81	112	40	36	73	87	24	58	34	20	16	29	23
GGCGCACCCAGGTCGCGGTG	CEP72	181	332	162	90	174	61	33	128	67	25	61	10	18	58	45	19	49	32	42	5	17	4
GTTTGAAACATGGCGCGGGC	CEP72	4	0	1	0	0	0	2	0	0	0	0	0	0	0	0	0	0	0	0	0	0	0
TGAGATAACGTTTGATTGAG	CEP76	620	933	680	284	467	249	160	288	169	115	160	145	87	148	136	72	119	55	74	34	64	32
CACAGAATCAAAAGTTTCTG	CEP76	407	225	286	167	105	111	91	49	87	51	17	75	59	46	43	20	23	74	10	10	6	25
TTGATTAGCACCATATGAAT	CEP76	509	430	488	286	210	181	114	131	149	139	85	77	72	71	120	32	52	50	39	32	21	33
CTTAAGACAGTCAACTTCAC	CEP78	309	248	235	173	117	125	80	92	68	47	63	49	42	30	62	34	30	65	39	12	12	17
GAATTAGTCCATTTAGCTCC	CEP78	978	1138	798	448	489	427	237	439	347	202	211	186	162	174	219	77	96	84	61	35	59	43
TCTCTTGCAAATTGTCCAAT	CEP78	617	1071	458	213	446	192	131	381	152	163	213	103	89	172	137	60	147	92	107	22	48	41
CAGTAATGAACACCTTCTGA	CEP85	671	857	669	354	420	270	221	308	233	169	119	144	134	113	153	72	57	155	65	22	48	18
ACGTGAGAGATCCCCTCAGT	CEP85	650	967	587	293	414	254	185	260	184	145	143	135	101	107	127	84	108	92	66	45	13	59
ACTGTGATTGATGGCCATGC	CEP85	615	847	568	278	388	230	164	335	190	147	146	122	104	153	114	92	98	54	104	21	37	16
TGTACAGAGTCAGAGTCTAC	CEP85L	872	1090	745	408	501	368	220	365	299	168	164	167	129	186	175	93	102	121	81	28	27	54
TCTCGTCAAAGTTATTCACC	CEP85L	855	1444	812	362	588	337	238	499	271	157	279	157	121	235	183	82	130	114	131	52	81	44
CTCTGTACATCATCTAGAGT	CEP85L	345	346	298	152	109	157	111	96	98	42	81	60	47	54	72	19	19	33	29	12	23	6
TGCAGCCAGCGTTGCTCCGA	CEP89	1189	1699	1200	691	812	540	386	564	414	257	342	313	194	317	267	103	216	193	186	54	87	87
CTGTTCACCTCATGTAACAA	CEP89	748	662	771	353	293	302	219	169	267	187	124	137	152	140	182	88	86	124	46	13	29	58
AAAGGTGCCATTGTTACATG	CEP89	779	1102	792	408	353	346	157	421	246	173	227	120	133	145	170	79	107	73	77	29	56	60
ACAAACCATCAAATATTTCC	CEP95	289	260	255	160	125	106	70	70	113	60	52	49	53	35	51	34	14	42	3	17	17	9
CTAAAGAATCTAAATCATCA	CEP95	187	105	143	92	50	56	39	39	55	35	14	13	37	12	41	13	11	53	6	9	0	15
TTAGATTCTTTAGTACTTTC	CEP95	348	635	233	167	300	106	48	243	98	54	92	55	51	83	54	42	40	28	42	8	34	26
AGCAGGTGCCATTCTAAGAG	CEP97	450	642	422	216	276	167	110	161	107	63	108	82	97	108	104	46	51	57	41	6	24	19
CCGATAGTCAAATCCTGGGA	CEP97	190	130	196	69	65	99	72	60	83	43	28	43	30	27	56	13	27	45	5	1	7	11
TGAAATCCGAGACTTAAATG	CEP97	260	414	302	130	209	126	99	158	89	60	84	54	59	79	69	47	25	36	60	14	11	30
ATGTAATCACTGATCCAATA	CEPT1	256	322	281	90	140	147	35	122	77	54	63	35	35	78	56	10	36	40	10	15	18	19
TAAAATCACTAATAAGCTTG	CEPT1	378	374	287	143	184	185	125	172	138	87	46	83	91	78	46	27	34	71	30	12	16	32
GCATATATTGCTTGTGCCTG	CEPT1	664	826	583	355	366	217	170	296	153	157	146	86	126	135	164	49	77	88	84	28	37	42
TGCCGTGTGGTCTTTCCTAG	CER1	632	617	505	354	278	231	170	185	193	105	135	136	91	60	120	70	91	71	51	20	24	24
TGAACTTTCCTCCGTGATCA	CER1	932	937	838	441	382	374	269	314	300	175	167	196	130	123	231	71	69	139	86	46	58	62
TGGGAGTGCTGCGCGGCTCC	CER1	81	65	72	31	16	45	43	23	20	31	29	19	15	18	15	5	0	3	7	6	2	6
CTCGTCAAACCCTATCTTGC	CERCAM	216	157	196	121	66	95	46	62	69	41	40	51	60	35	23	14	12	40	5	11	15	3
ACCTTACAGCGAGCAGTACA	CERCAM	534	1047	490	326	490	217	127	332	196	99	143	134	96	146	161	54	114	72	110	13	58	45
CGTCCCCGGCATAGTGGGTA	CERCAM	201	255	140	120	71	74	45	72	54	24	42	46	28	34	30	6	13	37	11	16	16	5
AGCCGCTGCAATCCGTGCTG	CERK	345	484	313	165	260	165	79	169	115	106	94	61	55	93	84	20	45	35	29	16	32	16
TTATCACCTGTAAAAGCGTA	CERK	1128	1301	1015	557	564	426	245	397	333	270	180	246	174	192	246	71	153	183	79	40	60	66
GCAGCGCTGCGCCGTGAGCC	CERK	184	421	132	94	213	67	61	152	62	49	106	23	42	73	55	11	49	40	42	9	10	10
GCTCTGATGATGTGCAAGAA	CERKL	690	534	501	328	179	274	163	165	172	104	111	97	125	81	138	39	68	81	48	27	36	39
GTGAAGACCACTGTGACATA	CERKL	587	546	463	246	204	265	186	123	223	115	87	94	110	94	168	57	66	92	21	42	11	35
ACATCATCAGAGCTGTTAAA	CERKL	203	263	283	137	169	80	68	85	85	26	52	66	21	45	54	21	24	67	24	0	21	34
GCACGTCACTGATATCGTGC	CERS1	251	385	217	76	173	115	67	119	84	45	74	22	34	102	52	14	34	49	37	10	8	14
TCACCCTTATGAACCTCTAC	CERS1	317	507	269	133	237	91	92	150	105	67	107	49	53	74	61	27	37	50	59	5	16	7
CTACCATCGGCTGCATGCCT	CERS1	303	449	256	140	221	104	66	186	101	64	154	52	60	69	83	12	45	33	47	14	4	17
GGCACCTCCCAACGCCACCT	CERS2	163	286	145	97	105	91	38	101	34	33	38	24	21	40	59	12	14	17	22	2	11	4
TTTCTTCATGTCATAGAACC	CERS2	303	307	260	122	157	106	67	78	103	68	53	49	33	29	100	37	37	40	17	9	4	16
TCTATGACATGAAGAAAGTT	CERS2	519	643	430	248	237	213	155	236	180	100	146	65	69	106	110	60	67	72	99	15	33	33
GGCAAAGAAGTGTAACTTGA	CERS3	50	105	41	29	48	34	5	64	16	3	9	3	15	37	2	3	32	7	19	2	8	4
AGATCTGACCACTTTATTGT	CERS3	729	887	626	344	402	311	231	358	197	180	186	193	144	135	133	91	174	74	78	16	40	54
TCCTAAACCATCTTTCCACC	CERS3	648	627	504	395	267	264	176	214	166	111	124	119	144	140	112	48	76	70	76	24	34	36
TACCTGTCCCAGCACATTAC	CERS4	302	390	199	148	147	114	88	117	59	68	104	47	64	68	61	21	50	40	21	4	17	33
GCTGGGGTCGATCCTGGTTC	CERS4	765	907	704	370	365	342	221	240	148	200	188	137	151	151	178	56	93	102	72	27	34	63
CGCTGCAGCAGACCCAGCGA	CERS4	531	417	427	320	222	135	131	162	135	71	85	103	92	78	106	63	68	80	44	23	18	38
CTGGCATAACTATCCATTTC	CERS5	510	865	456	192	357	202	131	300	142	103	149	95	71	80	126	50	105	53	65	5	16	17
TCTCTTAGTCACCTTGGTTC	CERS5	1300	1538	1110	618	605	564	377	478	367	264	294	238	230	255	278	135	149	180	84	41	82	97
CGAGGACAGTGGTCCTTATC	CERS5	834	1273	688	436	610	373	252	330	312	188	305	157	180	156	178	72	151	110	99	26	60	69
CGGAGCAATTTGTGGTCCAT	CERS6	959	829	718	405	322	355	242	219	253	193	102	190	168	112	170	59	77	121	63	25	46	75
CTGGTACAACTACCCCTATC	CERS6	535	544	424	259	279	204	115	266	170	81	127	73	78	87	137	75	99	81	59	6	8	32
AAACCTCTCGTTCCAGAACC	CERS6	655	906	574	411	330	219	199	282	178	130	148	141	69	139	146	60	71	90	48	27	45	32
TCCCGCTGACTCTCCAAAGA	CES1	371	455	354	172	181	127	74	95	117	97	98	61	65	52	93	42	48	32	49	10	33	26
TCCTCCTAAGTATTTCTCAG	CES1	319	441	318	183	238	141	116	183	132	74	95	53	44	65	101	41	61	20	40	15	19	35
AGCAAGGGCCAGCCCATCAT	CES1	406	841	447	279	310	199	116	225	116	120	144	121	78	82	115	37	86	48	59	14	30	36
TCTACAGGACCTCACCGCAG	CES2	546	661	408	169	272	167	117	220	139	116	109	110	91	120	100	52	94	45	63	20	23	23
CAGCATGGAACCATCATACA	CES2	383	516	385	173	202	137	115	149	103	80	102	83	73	83	107	37	63	64	33	19	36	48
CTGTGACCAAGTTGACTCTG	CES2	1560	2007	1315	759	1004	613	380	618	454	330	422	306	205	304	320	114	224	154	198	44	61	99
CAAGAAAACATCGCCCCCTT	CES3	532	1028	615	267	422	291	152	321	246	120	186	140	130	140	128	99	126	92	80	33	45	47
CTCAACTGTGTCACTGTCTT	CES3	406	512	386	226	232	149	88	236	139	61	96	87	51	117	122	27	38	60	32	12	31	54
TCGTGTGCGAGGCCGGCAGG	CES3	219	253	263	110	91	123	83	90	82	74	27	58	40	56	62	18	12	50	14	7	18	4
GATGCTACCACCTACCCGCC	CES4A	284	479	274	171	234	121	91	198	100	62	93	52	48	56	84	26	81	49	47	11	36	20
AACTGCCTGAGGGCACTATC	CES4A	831	1300	754	367	566	375	242	465	283	203	264	206	151	200	167	99	150	156	100	28	44	77
TGACTCTTACCCAGGCGGGT	CES4A	343	561	353	175	320	137	99	177	64	42	101	55	50	92	65	42	22	84	61	19	36	22
CATCTTTGATGGGTCCGCCC	CES5A	1380	1911	1128	670	760	552	411	603	382	313	311	274	216	289	287	125	169	237	114	67	39	90
ACCCAGGCCAGATCCTAATT	CES5A	690	674	591	367	353	309	187	180	266	116	122	154	102	99	140	64	72	107	49	39	27	33
GGACCCAGATAGCCCAAATT	CES5A	64	184	35	4	55	19	13	28	12	2	14	0	11	33	16	0	15	13	21	1	0	1
CACTTCCGTCCACGTCGAAG	CETN1	726	970	581	372	485	283	137	281	184	169	157	143	75	169	156	50	87	68	96	35	78	25
GAACCGACTTCAGTAAAGGC	CETN1	100	237	85	35	116	17	26	104	22	11	43	19	15	30	28	4	33	21	7	1	5	6
AGATGATCGACGAAGCTGAT	CETN1	151	250	174	69	129	71	64	88	61	15	55	28	24	55	27	20	29	12	12	4	15	12
GGGTGAGAACCTGACTGATG	CETN2	462	356	397	127	173	192	117	105	119	84	71	78	58	93	109	49	50	45	22	16	23	29
CGAAAAGATCAAAAGCTTCC	CETN2	128	94	63	82	73	55	36	52	34	22	31	21	19	26	48	5	19	23	2	2	0	11
CTTCAGTTCTTTAACATCTA	CETN2	554	731	543	266	354	236	168	225	168	109	127	84	95	66	95	52	74	89	38	13	29	21
TAATAGCAATGAACTCCTCT	CETN3	721	705	573	384	333	278	176	295	219	144	127	148	90	124	135	54	97	83	41	31	43	52
GATTATGACAGAGAAGCCAC	CETN3	242	350	307	182	149	115	110	149	89	70	58	54	34	28	45	28	28	42	43	11	5	12
TCCCCATGAAGAAATACTCA	CETN3	205	53	170	104	48	102	65	20	55	28	24	24	34	19	72	12	12	11	16	6	8	4
CTGATACTTACACACCAGGA	CETP	366	326	281	204	121	144	81	97	83	85	67	59	52	40	70	35	43	55	27	16	10	30
AGTGAACCACGAGACTGCCA	CETP	358	548	292	163	272	99	125	216	95	68	85	70	51	53	99	34	51	37	73	10	33	22
GACCACAGACACGTTCTGAA	CETP	258	469	201	111	174	104	57	143	79	64	73	47	20	45	57	29	38	43	22	3	22	18
CTCAGCATCGACTCCTTCTA	CFB	892	1391	681	386	566	336	192	424	214	142	253	134	137	271	185	87	127	116	66	31	52	66
CATGTACGACACCCCTCAAG	CFB	314	591	343	172	250	167	95	225	92	63	105	55	25	62	85	28	119	46	58	11	24	14
GGTAGGTGACGCTGTCTTCA	CFB	185	237	184	78	82	93	42	81	60	42	45	41	11	34	25	11	20	18	34	13	7	19
GGCATTACAGATCATCAATT	CFC1	361	256	338	161	143	135	69	81	91	106	61	70	49	41	75	65	25	53	16	10	24	21
CCTGTGCCCACCTGCGCCTC	CFC1B	2760	3644	2650	1444	1606	1189	874	1118	936	631	688	536	504	634	710	260	421	383	353	90	149	209
ACCCCGCAGGTGCGTCCGCG	CFC1B	1044	1260	924	478	585	367	266	435	341	214	246	201	180	207	250	84	177	104	91	42	74	62
CTTACCCTCTCCGAAAGCCC	CFC1B	278	395	204	150	172	93	51	115	79	49	32	68	40	59	67	17	49	22	20	17	26	11
TGTTCCGGCAGGGTGACTCC	CFD	532	1017	532	347	412	304	152	329	180	85	159	159	90	137	121	59	112	108	31	12	36	34
CACGTCGTACAGGCGCTTGG	CFD	597	1046	505	312	365	258	160	258	148	113	204	130	123	114	98	63	146	106	110	26	48	36
CGCGCACTCCCTGTCGCAGC	CFD	247	379	250	89	178	98	62	135	62	41	74	31	57	57	55	29	38	31	29	2	16	13
GCTGAAGGAACATTAGCCTG	CFDP1	368	400	339	149	230	145	87	145	117	74	83	60	55	51	94	25	71	42	6	23	15	34
GGATGCCAATTCAGAATCTG	CFDP1	444	596	406	223	294	202	96	188	113	95	107	73	61	67	75	33	74	42	43	16	17	30
TGATGTAAATGAATTAGTGA	CFDP1	494	397	493	329	289	229	152	173	158	100	84	84	74	98	199	27	65	66	41	29	17	53
GTACCAAAAGGAGTATCTCC	CFH	397	509	320	185	258	141	108	242	114	111	96	75	71	86	70	37	91	45	89	21	27	25
GATGCTGTATGCACTGAATC	CFH	427	377	318	180	139	163	107	137	109	81	76	92	51	33	97	49	38	52	20	11	35	19
AGCTGTGTATACATGTAATG	CFH	672	1072	554	375	412	308	223	452	229	160	200	169	95	127	179	72	138	87	119	17	42	35
ACAGAACCACCTCAATGCAA	CFHR1	258	245	198	108	157	105	60	87	86	50	65	42	35	79	45	29	44	38	41	12	4	14
GGTCCACCCCTCCCAAATGC	CFHR1	101	98	70	33	62	11	18	36	48	21	23	21	23	15	29	11	13	7	5	0	5	9
CAGCTGAATTTGTGTGTAAA	CFHR1	124	317	144	67	208	81	27	136	33	34	82	27	20	69	20	5	55	35	26	2	16	6
GCACGTTATGCGAGTCCAAA	CFHR2	235	449	248	101	178	109	72	108	67	63	63	38	31	64	70	16	67	29	50	6	17	3
TCAGAACCACCAAAATGCTT	CFHR2	431	298	341	194	198	161	139	130	118	106	72	76	64	80	103	37	49	76	13	25	25	21
CTTACTAGTGGACCTGCATT	CFHR2	374	331	353	150	131	126	97	138	88	113	69	85	54	36	90	17	43	72	45	10	15	11
TTACTGAGACATGGTACTGC	CFHR3	421	360	308	203	186	161	133	128	128	79	95	65	48	66	98	41	78	50	39	26	14	23
TACATTCATTGCACACAAAA	CFHR3	123	36	91	32	11	31	29	13	28	12	5	13	29	0	29	12	3	5	0	10	0	4
AATCACTTACTAATGCAAAT	CFHR3	62	160	58	26	71	16	14	54	18	18	31	6	15	14	9	1	22	7	16	0	4	1
AAATACTTACTATAGCATGT	CFHR4	530	764	403	258	367	255	170	244	182	106	145	71	92	91	96	62	102	59	51	13	31	42
TAAGATTGTCCTGCAGCTGC	CFHR4	575	756	475	284	297	239	141	236	180	142	136	84	83	106	174	59	92	63	39	13	27	30
AAACCACATGCCATTACTCT	CFHR4	686	953	699	286	440	235	208	287	193	137	195	157	102	160	149	63	69	78	102	24	52	57
GTATCCACTGTTGGGGGAGA	CFHR5	110	234	131	50	95	64	24	56	48	33	49	16	13	56	27	19	26	34	17	2	0	0
TCAGTGTAATCCTAATCTCA	CFHR5	365	654	333	242	254	168	77	260	92	66	147	71	70	69	93	16	60	53	83	8	19	9
GCATGTTATGCGAGTCCAAA	CFHR5	282	280	182	110	173	80	38	118	63	42	95	46	33	66	61	13	24	51	19	8	9	6
TGCAAACACCCGATTTGCAA	CFI	196	278	134	92	120	68	48	85	31	25	44	43	24	16	50	7	17	9	40	6	16	4
TGAGGTGGACTGCATTACAG	CFI	320	827	324	223	408	185	92	296	124	104	165	53	97	183	83	32	91	41	67	25	14	21
TTACCTTGCAAAACCTTAAG	CFI	179	295	187	138	127	89	32	76	66	35	40	68	37	60	47	26	22	25	22	8	2	13
AATGATTTATGCCAGCTCCA	CFL1	473	591	363	173	238	191	130	257	159	96	150	61	76	86	80	44	82	41	46	10	39	24
ATTGCAAGCAAACTGCTACG	CFL1	431	528	393	194	220	129	95	154	128	107	131	72	77	113	81	45	53	55	40	20	21	27
ACCTGTCAGCTTCTTCTTGA	CFL1	423	621	367	179	341	137	132	291	141	63	102	100	49	108	52	31	57	84	33	10	31	20
AAGACCTAGTATTTATATTC	CFL2	471	398	389	235	196	177	121	143	163	134	95	102	89	73	145	44	59	83	30	15	15	37
CAACTTCACAAAAGATGTGT	CFL2	391	700	306	275	251	170	67	257	96	95	144	104	54	125	111	38	118	79	67	7	33	13
CACACCAGAATATAAATACT	CFL2	310	386	320	144	148	139	73	109	100	57	87	77	21	62	65	54	37	41	19	15	17	29
CTCACCCTGAAGTTATTTGA	CFLAR	372	373	312	188	169	97	72	125	130	64	74	80	48	74	80	14	62	37	45	12	17	28
GTTTCTCCAACTCAACCACA	CFLAR	264	273	201	126	92	76	60	84	58	33	41	70	38	50	47	33	59	25	18	12	15	12
TACCAGACTGCTTGTACTTC	CFLAR	1495	1730	1608	805	766	822	443	564	488	351	321	312	316	300	347	174	210	246	179	63	87	91
AGTACTCAACATGATCACAG	CFP	94	28	80	44	17	20	17	17	33	21	9	11	12	5	13	4	5	26	0	6	1	6
CCCCCTCACCTGTGGCTGGC	CFP	686	847	617	343	350	274	173	242	164	166	176	149	103	145	140	62	74	77	45	34	44	47
TGCTCTGTCACCTGCTCCAA	CFP	548	426	478	307	126	227	135	164	167	128	66	120	74	63	136	62	38	52	24	3	29	57
GGTATATGTCTGACAATTCC	CFTR	192	339	132	56	154	59	41	144	67	51	41	52	23	50	41	12	36	37	7	3	19	9
ATACTTCATCAAATTTGTTC	CFTR	378	494	345	191	249	137	122	179	108	82	71	62	60	41	113	50	87	60	43	14	25	42
CTAAACTCATTAATGCCCTT	CFTR	119	417	87	50	157	41	27	108	42	42	76	14	31	59	42	11	62	19	40	5	20	8
TCCCCTTTAGGTCACAGTAA	CGA	299	273	256	147	120	134	73	87	83	51	53	44	29	38	58	23	8	50	14	14	14	10
TTTCAAAGTGGAGAACCACA	CGA	276	451	252	146	217	113	89	173	105	34	81	66	51	101	97	37	65	31	29	7	14	23
CCATTCCGCTCCTGATGTGC	CGA	315	574	372	196	321	145	89	253	116	88	154	71	89	121	93	68	77	48	62	15	26	11
ACGGGATGGACTTGGAAGGC	CGB1	619	984	564	359	432	325	185	326	178	128	222	148	141	125	150	51	87	91	65	30	38	56
GGTGTTGACGGTGATGCACA	CGB5	383	652	314	246	202	157	128	178	142	82	119	76	50	107	125	46	93	48	46	12	38	21
CACCATGGTGGGGCAGTAGC	CGB7	236	612	279	179	203	100	89	183	73	44	112	47	46	90	59	19	80	52	42	8	28	11
CTTCCAGACCCGCGTGCTGC	CGB8	3503	4223	2805	1574	1772	1313	923	1334	876	732	746	712	529	673	785	298	435	475	303	93	125	177
TGAGAAGCCTTTATTGTGGG	CGB8	1375	2041	1088	579	810	616	321	696	406	266	401	288	190	251	254	161	170	208	128	61	93	133
GGGCATCCAAGGAGCCGCTT	CGB8	687	893	575	318	352	270	202	304	209	171	153	109	88	124	106	66	72	123	61	20	51	49
AGTCAAAGACTCATACCAAG	CGGBP1	218	245	134	62	155	69	44	121	50	42	45	60	35	61	29	10	17	31	21	5	20	15
AGCCTTCTCAAGTGGGATGT	CGGBP1	646	667	492	265	371	219	136	254	186	106	136	102	122	145	120	34	107	85	48	24	33	49
AGCCAACATCCCACTTGAGA	CGGBP1	176	247	160	96	94	62	46	66	71	38	34	34	18	25	29	24	33	12	44	8	6	1
ACTAACCTTCCTCCTCACAG	CGN	522	855	422	275	413	210	138	237	198	88	185	100	85	168	146	50	103	57	96	22	40	25
CCAGAACATGAAGCGCCTCT	CGN	442	950	360	267	392	165	139	335	120	123	155	110	80	140	97	29	74	83	119	12	26	9
GGAGAAGATGCAGCCTCTAG	CGN	131	196	114	31	92	35	36	28	28	20	33	25	24	18	29	4	43	12	19	9	12	1
AAGCAAGTTGACCATAGAAG	CGNL1	236	404	195	150	149	116	66	174	48	42	87	40	61	53	79	12	35	29	53	2	28	17
CCCAGCTGCTCGAGACTTTA	CGNL1	270	421	294	93	257	97	70	171	62	41	84	38	59	66	42	16	26	39	39	6	27	21
ACCTTAAAGTCTCGAGCAGC	CGNL1	333	456	359	172	164	124	107	104	107	67	56	77	61	54	105	53	56	30	26	3	13	33
ACTTCTGCAGAGCTACCTAA	CGREF1	325	338	304	166	187	143	95	170	140	88	62	66	58	52	77	40	30	39	23	5	25	20
CAACTCTCCTACCACCAACC	CGREF1	424	408	462	262	270	212	118	105	105	90	69	89	73	91	104	41	44	69	45	12	26	27
TGATGCTGCACTTCAGAGTC	CGREF1	990	1224	967	519	540	390	241	425	277	226	260	183	180	171	206	90	158	103	112	52	47	60
CAGTGATTCATATTCCTGAT	CGRRF1	744	701	588	410	346	258	193	211	234	163	111	89	92	97	170	65	106	141	84	16	48	37
ATATTGATACAATATTCTGC	CGRRF1	352	381	404	254	134	182	121	117	149	104	72	94	85	79	105	42	51	29	8	11	19	20
TGCACCCCCAGTAGCATGTA	CGRRF1	550	610	443	313	276	197	129	153	132	104	116	113	64	95	103	61	82	79	65	9	21	24
CAGGCAAAAGCCCACGTATG	CH25H	331	486	353	205	237	145	102	142	167	74	115	94	59	85	91	47	49	45	50	8	20	30
CTGCGTTGCCAGCGCGAACG	CH25H	478	541	397	245	249	169	121	213	130	102	103	75	95	82	116	67	59	52	43	28	17	28
GTAGCCGGAGTGGTCCTCCA	CH25H	666	1007	606	362	423	312	91	340	208	140	219	157	109	202	172	54	130	75	101	19	42	48
GGCGTGGCATACCAAGTGCA	CHAC1	175	232	124	53	100	108	59	75	76	38	68	25	38	18	43	26	34	15	16	7	18	9
GACGCTCCTTGAAGATCATG	CHAC1	405	424	429	259	214	229	105	176	143	119	83	111	78	73	81	50	74	47	46	30	28	43
GGCCATTGCCACGCAGATCC	CHAC1	508	616	486	244	224	226	163	189	160	145	81	120	72	104	104	35	36	64	55	29	28	16
ACAAGAGTCACAACTCTTCC	CHAC2	356	576	240	181	243	127	115	215	111	89	78	81	27	96	68	11	96	38	31	10	17	19
GTTGCTTACAGATTGCCAGT	CHAC2	436	562	440	206	228	200	161	185	159	113	139	101	105	81	102	48	67	61	47	8	16	41
GACTCTTGTTGAAGATCCTG	CHAC2	514	425	333	225	193	146	141	195	171	120	78	89	59	73	111	40	91	90	33	14	17	34
CGTCCGTGTCACGGATGTGC	CHAD	526	782	408	262	255	216	133	213	191	112	114	109	105	110	82	31	46	36	100	14	28	28
TTAATGGCGGCCAGCTTTCT	CHAD	778	1218	737	354	540	376	217	486	263	161	239	107	160	204	240	52	171	87	82	27	40	33
CGAGCTGACCTACCTCTACC	CHAD	838	849	628	315	342	278	169	274	162	168	116	139	110	146	160	85	76	126	55	26	49	69
TGGTGTCCGCTTGGCCTTTC	CHADL	907	1649	774	490	725	361	261	538	226	155	266	148	148	283	164	90	246	134	140	31	64	58
GCCACCCCTCCCAATGCCCG	CHADL	397	691	396	227	310	170	88	213	152	59	94	100	59	86	88	51	89	52	56	13	21	27
CCTCAGTGAGGTTCTGGTAC	CHADL	587	1196	505	229	490	213	112	341	181	107	267	110	69	199	123	64	144	80	63	24	37	30
CCAGTTAAGAAGTTAATACA	CHAF1A	300	457	340	171	194	148	84	164	131	105	81	99	59	36	67	37	39	71	60	9	33	12
TGGTCTATCTTTGCAATCCA	CHAF1A	267	299	241	171	140	108	64	77	62	90	55	53	24	33	44	16	48	23	18	13	13	12
AGTGCGGGGCGCCCGGCGCC	CHAF1A	263	193	196	116	99	96	47	64	52	53	24	45	47	29	85	30	24	39	10	3	6	19
AGAAAAACGCACAACATTGA	CHAF1B	136	324	133	100	105	54	36	97	54	30	44	43	43	34	20	18	37	10	22	8	9	3
ATCATATGGGATGTCAGCAA	CHAF1B	651	624	517	359	310	255	197	219	187	121	109	112	92	119	157	50	62	68	54	32	26	19
TTTGCTGACATCCCATATGA	CHAF1B	449	437	463	194	225	141	81	133	162	77	66	75	99	98	99	39	55	66	39	19	20	8
TACATTAGAGTACATCTTGC	CHAMP1	350	317	246	192	146	113	64	109	104	79	23	67	44	56	43	60	39	52	37	10	9	22
TCTCCAGAGCTTCGCAAACC	CHAMP1	282	243	259	190	110	102	85	90	95	77	65	44	48	57	51	40	34	42	30	17	4	18
CCTGCTGGACTACGGATCTC	CHAMP1	530	538	471	248	167	187	140	158	131	92	50	93	65	40	117	39	57	42	50	9	14	60
AGCAAAAACTCCCAGCAGTG	CHAT	478	572	319	188	179	190	105	197	80	81	79	63	65	58	93	26	65	65	47	23	9	19
GGCCCCAAACTGCTGCACAA	CHAT	267	207	230	141	100	120	61	113	85	50	45	54	39	20	29	17	13	32	34	4	19	32
AGTGCTTCATCTCTGCATTC	CHAT	469	907	513	284	375	225	143	255	151	126	152	94	80	82	80	47	86	72	73	10	19	32
CCGAAAGATGAGATCAATAC	CHCHD1	186	223	188	76	101	91	42	54	41	32	60	24	35	27	42	23	55	11	21	2	6	6
ATCGGTCACCTGAGCCCTCG	CHCHD1	745	843	617	394	476	225	198	298	208	142	152	139	139	118	113	75	92	106	89	16	38	38
AATTGAATAAGTTGTTACAG	CHCHD1	585	631	446	227	314	196	129	202	147	80	149	86	106	97	106	57	113	47	79	19	31	24
GCCGGGGCTCATGGCTCAGA	CHCHD10	189	424	161	105	209	85	38	146	37	52	53	19	41	44	54	19	53	25	21	7	17	17
TCTGAGTGGTGGAACAGTCC	CHCHD10	311	578	346	175	265	125	108	249	116	81	118	57	82	96	78	34	46	29	50	29	17	23
GCCGCGCTGCGGCTTCCCCG	CHCHD10	229	202	148	106	69	99	84	111	44	34	41	25	57	24	32	17	42	21	12	4	7	16
CCGAAGCCGCACCTCCCGCA	CHCHD2	875	1249	760	443	551	300	236	375	299	158	194	205	139	157	229	102	144	133	118	41	66	53
GAAACTGTTTGATCTCATAG	CHCHD2	349	350	333	159	127	174	76	100	96	86	56	85	70	49	56	39	23	29	24	6	20	10
CTCAGATGAGAGCTGCACCC	CHCHD2	601	863	412	320	403	204	131	269	223	100	193	110	101	110	114	54	81	95	75	14	50	33
CATCCTGCTTCTTTAGCACT	CHCHD3	1831	2373	1526	932	972	777	452	710	492	447	418	385	326	299	382	173	256	254	174	72	93	119
AAATGTGATTGATCGAATGA	CHCHD3	641	1026	514	233	434	302	149	245	146	144	197	118	100	178	177	68	119	74	69	25	28	52
TGCATTCTACAAAGAACAGC	CHCHD3	187	284	221	147	118	91	57	109	59	55	41	48	44	56	52	24	40	21	36	5	12	17
GTCACAGATGAATACGACAC	CHCHD4	334	530	333	142	291	158	118	163	103	90	103	67	42	69	97	14	43	62	49	6	23	10
CAGACTGTGTAGACCAGTTC	CHCHD4	851	897	788	458	437	360	218	369	212	182	232	152	151	166	163	114	94	141	68	18	45	38
CTAGGATTGATACTGCCAAA	CHCHD4	272	583	297	179	281	111	89	187	60	67	115	66	62	128	44	33	82	67	65	30	21	11
CAGCCACTTCCTGCCTCCTG	CHCHD5	123	229	139	52	103	52	33	116	25	23	52	25	13	31	31	15	47	18	7	2	9	17
CAGAGGAGTCCTCAGGAGGC	CHCHD5	245	398	229	128	239	105	77	176	70	41	72	41	37	79	48	11	40	24	36	12	36	29
CTGTCGAAGACACTCCTCGA	CHCHD5	329	563	273	161	231	135	108	78	120	63	83	68	49	66	75	29	61	50	37	16	28	24
ACAGGAGCATGCTGCTATCC	CHCHD6	785	905	702	409	432	345	191	321	247	189	167	147	103	167	163	82	114	171	80	35	56	26
TATTGTGCTCTCCATCTTTG	CHCHD6	1734	1986	1491	889	800	656	487	644	543	333	332	323	312	344	349	156	161	216	142	69	76	105
TTGCAGAATCCACACTGCCC	CHCHD6	702	964	645	395	471	321	228	386	237	198	211	157	129	173	192	88	135	83	107	37	41	48
TTTGTACCTCAAGAAGTAAG	CHCHD7	267	305	259	181	205	92	67	117	106	75	106	37	60	83	38	18	27	74	52	7	20	12
TCATCTCTTTCTGCTGCCGT	CHCHD7	111	375	136	68	135	68	43	106	46	18	34	24	31	52	33	4	34	7	31	6	14	2
AACCATCCTACCGACAAACA	CHCHD7	349	251	299	166	122	113	48	85	104	77	43	69	57	19	71	39	34	31	21	13	5	25
AGCCAGTCGGATGATGATTC	CHD1	189	515	180	109	230	79	80	150	56	27	114	55	38	107	51	36	77	21	51	8	26	6
TTCCGATGACTCATCAAGTG	CHD1	696	1048	599	350	378	266	136	331	143	140	180	152	138	175	143	80	92	67	68	33	60	56
GACCTCACTTGATGAGTCAT	CHD1	1209	1413	1136	580	596	492	326	462	322	292	277	249	211	189	257	124	87	152	147	48	74	91
AGCCGCGGGGGCCAAGCGCC	CHD1L	237	405	200	89	181	99	52	89	52	34	85	43	37	71	66	16	71	7	28	11	18	5
GAAAACGTGACTCCTGTTTC	CHD1L	454	541	371	178	279	198	86	171	117	59	104	82	71	103	76	28	69	57	75	26	16	48
CTTACTGCGGCTTCATACTG	CHD1L	199	432	226	106	208	93	82	128	75	52	95	59	39	46	72	14	72	48	38	5	21	20
AGTGGGAGCCCAAAAAGAAG	CHD2	190	399	233	77	130	59	61	111	53	34	77	62	32	91	48	13	43	27	35	3	4	3
ACAGTGCACCTTCTGGGGAC	CHD2	217	310	176	104	140	105	60	96	65	71	79	52	51	44	55	32	37	39	25	9	24	16
TTGTTCCTGTTCATCTTCTG	CHD2	709	494	582	294	244	258	180	227	152	164	92	128	127	102	192	64	56	118	64	22	23	35
TCTAAGATGATGACCATCCT	CHD3	1186	1706	1198	649	719	551	307	516	404	259	264	272	214	237	305	205	203	170	121	44	87	87
TCAAAGATAAGGATGACATT	CHD3	628	670	629	301	238	256	173	175	226	151	108	110	109	133	154	55	73	72	52	19	42	34
TTCTTCACACCCAATGCTGA	CHD3	435	662	455	371	274	225	126	249	144	122	124	99	70	78	114	60	77	57	80	13	27	38
AATCCTCCTCTGAGAACACG	CHD4	211	360	180	96	164	112	54	151	56	56	68	31	46	58	26	22	37	29	41	11	13	15
AGGTGGTGGTGCAACCTCAG	CHD4	218	447	200	105	176	117	47	139	77	70	56	49	59	70	21	19	48	29	16	11	9	3
GAAGGGGATGGCGTCGGGCC	CHD4	349	411	244	125	132	117	68	124	92	77	86	51	57	67	76	32	57	37	42	11	19	7
CTTCTTCTTAGGAAGGCTCA	CHD5	398	794	338	184	361	136	117	290	98	74	139	117	70	115	99	28	136	55	84	21	24	25
TGAGCTATCAGAGAATGAAG	CHD5	56	113	37	22	38	35	18	37	6	6	16	3	10	6	9	24	9	8	23	12	3	1
GAAGAGAAGTCGGAGAGTGA	CHD5	265	447	230	173	165	121	54	128	85	68	91	81	39	60	50	23	37	49	27	13	29	22
AGGCCATACCTCCGCCTGCC	CHD6	1011	1131	964	544	442	446	281	430	297	251	217	167	174	177	222	83	121	171	90	24	58	60
ATGATGTTTGCATCATCTTC	CHD6	0	0	7	0	0	0	0	0	0	0	0	0	0	0	0	0	0	0	0	0	0	0
CTGGCTGTCTGTAGACTCAG	CHD6	416	555	374	245	274	184	99	178	116	87	97	94	64	77	77	21	73	59	67	20	26	15
TTAACTATATCAGTCCAGTC	CHD7	435	462	349	198	256	144	92	160	130	94	101	87	60	34	54	37	44	91	63	12	18	22
TGTCTCTCAGCATTCCCCGT	CHD7	858	553	599	297	254	267	181	202	174	165	119	146	111	94	143	67	78	70	39	52	52	76
GAAGAGACGGTCCAGCAGAC	CHD7	386	515	364	236	265	145	92	218	169	76	86	73	60	109	103	23	79	62	65	23	37	8
ACCAGGCAAGATAGTGTTAC	CHD8	1503	2118	1346	776	829	563	392	658	478	337	368	345	270	265	357	117	174	182	151	53	72	72
CAGCTGGATAGTTACTACCT	CHD8	439	558	379	191	243	153	101	208	158	106	100	97	70	89	114	60	73	45	47	17	26	37
CACATCTGAATTATCAGATG	CHD8	528	548	455	272	195	207	164	159	117	105	145	85	61	80	122	64	48	93	36	19	21	55
CATCTTTAAAGATGATATAG	CHD9	136	170	120	58	72	52	57	74	47	24	25	33	26	20	29	35	27	23	15	3	15	3
CTCTATATCATCTTTAAAGA	CHD9	88	76	55	52	51	63	16	26	33	22	4	11	24	5	23	2	16	26	22	3	4	2
TATCTAAAGCAAGAAGTTAT	CHD9	306	502	242	177	146	157	100	170	94	56	112	63	23	56	67	44	55	68	12	10	20	15
ACTGCCTGAAAATTTGCACT	CHDC2	779	638	604	383	307	284	194	268	248	160	129	111	145	100	178	51	98	79	47	25	72	29
GATGTGCTGCTCCATTTGAG	CHDC2	392	587	336	183	307	184	102	190	149	63	87	73	49	122	102	23	106	64	58	16	11	50
ATCCACCTCTTATAATCTTC	CHDC2	284	449	284	163	181	135	68	158	85	61	97	63	34	56	54	35	74	67	17	12	9	19
CTTCCAGGCTTATGCCAGCA	CHDH	809	1281	647	470	573	271	219	375	243	171	205	171	108	188	149	83	111	82	92	35	48	78
CCAGAACCTGCAAGACCACC	CHDH	465	543	422	243	287	173	139	177	186	129	124	92	73	145	141	25	70	84	38	32	32	40
CCAGGTAGGTGGCACACCAC	CHDH	694	996	636	269	407	310	208	342	231	137	184	159	105	137	153	76	103	68	83	29	56	85
GAGATTCTTCCATCAACTCA	CHEK1	252	445	245	157	216	144	63	139	101	55	108	63	84	77	33	32	34	41	32	6	25	25
TAAACCAGAAAATCTTCTGT	CHEK1	219	355	227	108	133	116	72	96	71	60	47	61	36	53	49	7	24	21	22	8	10	15
AATCTCTGAGCATCTGGTTC	CHEK1	352	546	317	144	252	131	120	234	127	62	100	127	39	106	59	18	50	52	86	10	26	36
CAGGAGGATCAGATGACAGC	CHEK2	200	563	257	149	236	159	54	247	112	65	103	48	44	90	61	28	67	38	77	4	32	20
TGAATCCACAGCTCTACCCC	CHEK2	456	979	519	235	424	183	170	369	173	159	183	92	78	101	110	40	109	94	66	10	54	43
AGTGTTTCTTGCTGTATGTT	CHEK2	357	456	276	169	233	109	98	210	89	45	80	47	66	116	54	23	61	32	27	17	21	10
ACCTGTTCCTGGGCCTGTCG	CHERP	771	1247	691	330	567	293	241	420	223	147	198	187	129	204	169	65	132	121	80	33	59	46
TGGGGCATTACCTTCACGAG	CHERP	326	613	364	187	306	164	91	202	113	79	106	82	57	114	67	42	66	78	30	24	24	21
AGATCACGAGTACAAGCCTT	CHERP	596	659	608	293	264	252	171	222	224	162	149	92	90	102	184	38	65	65	63	31	11	20
TTCCTTCCCCAGCAATAAAC	CHFR	227	316	141	94	138	49	45	154	61	49	61	21	37	49	38	13	53	6	45	11	6	7
AAAATCAGGTCAGGTGACAC	CHFR	839	955	841	443	483	419	246	270	282	221	154	142	138	142	225	81	99	117	72	34	50	74
ATGACATCCCCAGTCTGTAA	CHFR	163	227	174	110	121	61	84	104	71	65	83	46	31	51	34	9	15	23	7	7	10	15
CTTCTGCTCTGCGCCGGGCA	CHGA	410	504	329	161	255	179	108	184	97	94	98	76	85	87	93	53	87	47	50	10	22	21
GGAGTGTCTCAAAACATTCC	CHGA	174	258	150	108	96	64	62	83	51	38	32	9	16	55	17	12	39	11	7	13	5	16
GTGAACAGCCCTATGAATAA	CHGA	175	225	200	123	81	99	45	65	80	52	31	32	33	35	43	22	48	29	32	6	19	8
ACTTCGACAAGGCATTTGAG	CHGB	254	398	283	250	180	121	56	142	77	48	81	55	19	39	89	28	25	20	40	11	2	23
CCAATGACAGTCAGCCCCTT	CHGB	849	891	812	489	376	398	243	293	236	210	209	176	172	139	170	86	92	110	102	29	45	51
AACTTACCATTCCTTCATTG	CHGB	528	684	524	248	321	262	157	227	206	179	125	109	117	96	117	66	70	89	64	25	20	18
GACCAGCACCTTGATTAGGG	CHI3L1	392	509	288	144	209	123	62	202	92	70	71	51	52	93	62	37	62	39	35	14	23	14
GATGGAACTTTGGGTCTCAA	CHI3L1	554	894	493	242	395	215	142	305	148	126	130	68	79	115	108	50	97	48	79	19	47	35
CTGAAGACTCTCTTGTCTGT	CHI3L1	780	1182	713	445	468	345	242	398	216	151	212	201	143	178	175	96	144	120	47	37	51	56
AGTGGTCTTGCTGCTTCTCC	CHI3L2	1214	1642	1081	606	714	400	305	490	311	247	312	276	217	330	253	94	249	205	98	59	76	63
ACAAAGCTTATTCTCCTCAC	CHIA	873	1104	899	493	484	387	277	345	286	196	235	202	157	194	237	96	95	58	86	45	62	81
CAGCCAGCTGAAAACTCTCC	CHIA	147	264	230	152	149	82	54	95	66	41	64	36	20	37	38	5	42	32	37	22	4	17
CCCGAAGTTCCAGCCTCCAA	CHIA	412	423	434	179	215	153	91	158	152	89	100	89	67	74	83	57	37	53	45	19	31	21
ATGTGAAACTAGCAATATGA	CHIC1	491	472	411	252	286	192	113	110	132	79	83	62	77	94	66	47	59	29	27	10	7	43
CTCTCCCGGTCAATGTGAAA	CHIC1	337	467	251	111	211	142	95	138	76	38	92	44	55	66	94	30	46	30	50	7	23	3
TAACTTCTGAATTGATCTTC	CHIC1	519	548	394	309	238	218	164	257	164	150	64	114	111	101	103	72	106	31	40	26	22	44
GAATTCCCTTCTTCATTAAC	CHIC2	95	125	68	34	75	17	15	42	30	14	30	17	19	15	6	3	14	12	9	1	3	2
ATGTGAAACGAATAACATGA	CHIC2	99	76	132	37	34	29	18	17	19	23	11	23	4	6	4	14	8	20	2	6	0	4
TTGTCTAGCTGTGCTTGCAT	CHIC2	552	602	454	186	349	196	115	259	130	114	158	84	95	104	95	35	78	40	45	20	16	35
TGAGCATCGCAGCTACTGCT	CHID1	308	466	196	122	193	80	63	115	81	46	94	39	31	58	68	37	50	35	30	11	19	7
CAGGGTGGATGCGAGCTGTC	CHID1	566	481	447	295	159	282	120	137	213	83	104	112	92	48	104	70	49	50	49	29	30	28
CATGCCAAGGGCCTGCACAT	CHID1	1095	1235	968	526	533	410	241	383	301	195	225	207	194	188	208	99	111	169	119	34	50	75
TACCCCATGGGATCATCAGC	CHIT1	444	584	344	247	233	145	95	235	128	69	113	98	67	86	68	38	52	55	70	17	12	25
AGTCTCGTCATTCCACTCAG	CHIT1	352	629	307	217	231	158	91	251	82	113	126	82	53	109	73	43	85	42	43	6	49	19
GCCGAAATTCCAGCCTCCGA	CHIT1	440	707	342	163	274	141	93	222	111	49	120	61	80	56	80	41	84	24	48	8	46	26
GCTGAGAATTAAATTTACTG	CHKA	79	99	46	33	57	22	5	46	6	4	34	19	2	26	10	3	17	0	22	5	9	5
GCTCAGTTACAATCTGCCCT	CHKA	705	1082	542	326	454	243	144	293	251	170	155	120	115	138	109	53	109	75	82	24	38	40
AATACAGCAGTTACAATTAC	CHKA	398	652	309	148	186	169	98	240	129	80	128	68	70	67	93	44	74	68	54	22	29	41
GCTCTTCCGCTGCTCGCTCC	CHKB	683	968	665	329	383	285	196	381	187	198	183	145	108	147	128	54	103	67	90	11	46	26
GCTCCTCGCCAACGCTGGGC	CHKB	121	179	132	32	84	53	30	73	34	24	33	5	10	53	23	17	11	25	10	0	2	6
CTTCTGCCACAATGACATCC	CHKB	262	520	251	185	240	156	57	158	86	61	107	56	63	86	57	29	46	34	31	15	4	5
GCAATTGAAATACCATCTTC	CHL1	206	302	163	75	151	73	50	135	39	30	38	49	37	49	10	7	33	36	14	9	15	5
TCCCACCTTTACACATTTAT	CHL1	790	1017	780	389	327	297	243	233	338	144	184	173	138	158	173	92	88	106	58	32	35	58
AGTCCTCTTCCAAGTAAAAG	CHL1	114	198	71	35	59	30	23	34	34	30	30	14	14	45	26	1	7	16	38	0	12	0
GGACAAAACTATTCAACATG	CHM	368	402	333	181	230	114	97	171	108	74	111	92	56	64	63	33	55	32	21	20	15	12
AAGAAGCCATTGCTCTTAGC	CHM	538	506	419	228	212	168	95	158	164	78	91	81	72	61	82	59	28	43	51	5	25	31
GTCCTGGCTAAAGGAATACC	CHM	155	295	95	57	128	63	28	131	30	44	56	36	27	43	58	8	24	15	22	9	17	12
CGAGCTTCTGCTGATTCCCG	CHML	61	100	71	27	54	22	5	42	12	10	25	6	12	24	17	6	10	7	30	1	6	0
CGCTATTAAAATACGATAAC	CHML	257	145	283	179	75	132	82	62	74	55	18	67	34	29	65	32	43	38	6	7	4	18
ACCCGTACAGCACAAGCTCC	CHML	567	777	494	301	293	270	125	312	159	112	140	116	110	144	79	39	92	95	46	16	22	41
TCAGTTCACGGCGAAGCAGC	CHMP1A	443	626	391	212	305	178	133	201	120	100	168	71	50	76	75	45	87	51	60	38	15	27
AGATACCCTGTTCCAGTTGA	CHMP1A	669	831	564	344	336	219	174	221	240	191	162	101	108	138	159	93	100	77	68	14	28	35
GAACCTGGACGTCCATACAT	CHMP1A	340	867	354	197	398	172	113	216	103	141	168	109	61	140	89	42	87	70	56	20	28	36
GGTCCAGACGGCGGTGACGA	CHMP1B	110	207	123	66	99	65	38	62	37	43	51	11	0	32	27	8	15	38	13	4	13	17
AAGGTGACCAAGTCGATGGC	CHMP1B	539	544	451	337	269	238	178	187	148	136	140	106	121	75	141	57	76	36	46	21	24	49
GAGTGCGCGAGTCGATGCAG	CHMP1B	370	436	274	118	263	146	84	226	91	63	151	44	62	53	99	23	47	69	57	15	28	10
AGGAACGGCTTAAGAACCTG	CHMP2A	185	272	191	146	113	74	52	98	41	55	69	66	35	27	49	15	30	39	19	7	5	6
CACTCGACAGCTCATCTGTT	CHMP2A	771	868	637	345	388	276	198	269	241	128	148	133	134	123	158	86	86	80	110	37	24	31
CAAACTCCATCATGATCTTC	CHMP2A	540	904	478	290	441	183	118	295	158	120	162	122	83	164	99	63	89	59	78	27	19	30
GATTCTCCTAGATGTAATAA	CHMP2B	107	232	135	57	120	41	21	67	25	25	20	24	13	27	10	9	20	29	23	5	12	0
GAACTTGATTCACAATATCC	CHMP2B	224	569	195	141	202	83	100	132	60	55	100	59	29	49	68	35	46	30	28	5	22	49
ACACTTGATGACATCTTTGA	CHMP2B	84	211	68	55	74	39	20	92	23	24	48	11	3	33	26	14	38	23	18	1	5	11
CTCATGGTGGCCTGAATCTC	CHMP3	99	128	80	40	77	40	23	58	42	26	34	17	14	15	24	14	24	11	26	0	3	8
ATTCTCTTTGAAATTACAGC	CHMP3	465	457	545	163	213	220	127	130	173	119	84	121	64	85	136	50	55	77	56	17	11	16
TGTACCTTCTACTCATCTGC	CHMP4A	63	97	55	32	35	17	13	37	37	14	20	5	22	45	13	6	29	22	11	0	2	0
CATTCTCAGGGACATTGACA	CHMP4A	469	445	302	216	138	177	118	142	118	65	65	44	63	71	72	44	44	60	41	9	35	11
TTTGGAGCAGAAGATTCAAC	CHMP4A	427	772	353	186	350	239	119	300	107	98	144	98	74	96	111	29	110	53	70	21	62	20
AACTCTTCTCCAAACCCTAC	CHMP4B	30	99	76	15	53	15	11	16	10	6	11	20	2	9	5	5	8	6	6	0	1	1
GTTTGGAGAAGAGTTTGACG	CHMP4B	122	135	80	45	38	22	25	68	39	10	37	22	24	36	16	6	9	14	19	2	12	8
ATAGCCCTACCATCAAAACC	CHMP4B	80	103	108	64	27	78	30	61	36	34	21	42	32	44	33	19	21	17	7	17	0	15
GCAAGAGATCACAGAGCAAC	CHMP4C	81	172	102	62	30	49	26	35	28	46	42	12	12	9	24	12	10	12	29	2	12	13
CTTTGGTGATGACTTTGATG	CHMP4C	134	166	111	55	79	65	33	44	37	34	22	21	13	21	9	10	23	12	6	10	5	7
AAACAGCTCACTCAGATTGA	CHMP4C	241	290	229	121	166	78	64	85	85	58	55	54	15	50	55	34	44	19	33	13	22	28
TGACAAGAAGATTTCTCGAT	CHMP5	769	1141	729	336	480	330	184	342	226	143	232	136	140	145	171	77	132	68	98	24	33	45
GATGAAGATGATTTAGAAGC	CHMP5	132	116	95	58	68	58	31	47	58	31	24	26	21	23	41	11	31	11	7	2	8	3
TCGAGAAATCTTCTTGTCAA	CHMP5	596	620	552	351	270	298	127	208	228	116	149	137	72	116	115	54	63	107	69	43	22	45
AGCTGAGGCAGTACCAGAAG	CHMP6	455	670	494	221	204	178	141	174	135	105	71	114	95	131	127	53	104	95	40	12	15	20
TCTGGTTCTCCGTCCTGTCC	CHMP6	191	231	166	79	83	75	52	81	52	34	31	35	48	20	16	14	25	22	8	8	13	11
CGCGCTCGCGCTCCAGCTGC	CHMP6	221	407	171	102	252	128	79	159	43	21	99	44	45	74	53	32	43	25	82	6	20	9
TGAGGAGGTCCTTGTCGCTG	CHMP7	324	261	298	179	120	151	121	91	111	78	33	69	64	40	129	38	29	32	37	7	20	24
CCTCTTGGATCTGATCCACG	CHMP7	318	706	289	183	254	129	79	229	109	43	125	61	56	142	99	28	83	65	57	6	22	18
TCAACAGCTCCACAGCGACA	CHMP7	265	449	325	150	175	108	98	165	76	99	62	62	47	78	75	22	58	29	15	17	9	14
AATGAGACCCCACATAAAGT	CHN1	186	363	184	150	152	93	71	126	81	62	94	16	39	66	32	34	43	20	35	5	25	19
GCTCAGGGAGTGAAATGTGC	CHN1	509	581	370	178	257	208	97	158	173	102	123	79	88	88	98	41	85	59	55	16	34	11
CTGGCAGATTCTATAAACTT	CHN1	214	285	202	71	93	84	44	98	74	54	52	42	32	46	75	8	35	29	29	4	7	2
AGTATATCAGTTACAGCAAG	CHN2	526	511	529	279	317	211	194	199	135	127	85	78	66	93	129	55	55	122	44	20	42	35
GAGCAGGCGGATGAGCTTCT	CHN2	881	874	637	462	283	337	183	341	207	153	150	132	108	133	199	74	83	107	51	31	23	42
TCACAGTATGATTTCCATAT	CHN2	753	1342	808	419	467	361	244	315	300	205	200	160	93	184	157	78	153	86	101	32	49	64
CCTTATCTTACAAATCAACC	CHODL	38	69	40	26	40	15	19	36	15	10	8	15	3	10	17	4	9	12	7	2	4	0
CCTGGTTGATTTGTAAGATA	CHODL	623	873	692	319	345	237	188	270	199	121	125	126	94	182	124	58	122	77	96	28	32	32
TACACAGATGAACCTTCCTG	CHODL	155	230	175	86	112	95	45	73	70	39	65	68	25	37	30	11	38	44	18	2	12	21
TAGAAGCAATAAAAAGACCA	CHORDC1	219	219	211	94	118	116	39	83	69	53	49	55	39	15	83	29	31	25	38	4	10	21
GATGCTTGCACATACCACCC	CHORDC1	605	875	465	313	310	186	153	313	153	121	164	120	103	81	176	63	74	99	68	13	43	52
GGTCTTTCACGATGCATTAA	CHORDC1	125	131	145	90	65	37	36	23	72	43	31	18	30	19	14	13	2	34	14	5	7	19
TTGATGATCCGGTCCCCCAG	CHP1	603	554	421	262	228	222	197	168	176	100	107	138	133	67	121	46	55	105	58	26	33	42
AGAGGCGAGTGATTTGACTG	CHP1	116	206	64	50	65	42	29	70	16	12	33	3	13	25	25	6	5	8	8	4	7	4
AAATCACTCGCCTCTACAGC	CHP1	824	1516	770	498	558	328	185	543	288	151	277	185	125	153	210	83	144	117	119	22	82	46
GCCTGCTCCGCCTGCACCAC	CHP2	507	510	390	174	212	184	106	147	144	88	80	92	89	63	69	61	42	55	44	17	30	7
GTCGCGCAGCTCCCACGCCG	CHP2	348	334	215	132	113	100	35	107	65	40	47	53	34	56	45	21	30	45	32	10	17	3
TCTTATTCCTGTCCAGTGCC	CHP2	741	953	597	438	364	344	161	325	235	179	183	152	128	134	144	54	91	71	83	21	28	57
AGCTTTCGCCCGAGCTGAAC	CHPF	443	560	358	299	310	194	104	187	131	105	109	96	78	91	114	39	77	61	53	19	26	32
CACGGCCTGGCACGCCTAAC	CHPF	706	822	707	376	365	317	188	288	233	156	202	156	160	132	221	64	89	155	48	24	65	36
AGGCCGCCAAAAAGGCCGTC	CHPF	0	0	0	0	0	0	0	0	0	0	0	0	0	0	0	0	0	0	0	0	0	0
CCGGTACATGAGGGTACCTT	CHPF2	161	181	124	92	81	71	47	46	26	10	35	38	23	29	21	11	10	15	7	4	5	13
CCAGGCGGGCTAAGTGCTAT	CHPF2	387	446	378	141	165	139	106	128	102	96	92	111	55	51	64	51	38	59	21	10	34	18
GCTTCGTCTGCGGCCACATC	CHPF2	597	660	550	266	331	244	169	216	190	147	115	142	95	140	117	50	74	62	50	8	37	47
GGAACAAGAGTTTGTTCTTC	CHPT1	637	658	499	251	257	222	181	213	176	143	120	95	97	75	88	44	61	70	81	30	19	38
CATTCTTGCCAACACCACCA	CHPT1	111	74	86	83	26	62	11	16	40	51	21	7	31	13	11	14	7	19	4	4	0	9
TCTTTCAGTATTTATGGCAG	CHPT1	317	386	227	116	149	138	50	148	88	86	53	75	52	47	72	32	33	64	46	6	32	21
GCCACCTATTCCTACAGACA	CHRAC1	395	644	391	224	240	221	130	236	146	97	90	100	45	120	98	54	108	51	25	11	22	26
TTTAGGAGTCAGCTTCATCA	CHRAC1	286	328	273	134	129	80	77	68	86	52	76	72	89	51	55	24	54	36	34	11	19	28
ATACCTGAAAATGCTTAAAG	CHRAC1	52	207	58	38	99	39	25	81	40	11	52	10	16	35	27	1	9	15	13	3	11	8
GCCGCTGCCCGTTCGGGGAG	CHRD	392	336	344	230	181	155	133	113	120	101	62	49	58	36	65	25	13	58	33	4	15	4
CCCCCCACAGCAGGGCGTAG	CHRD	452	483	358	181	244	151	102	126	108	88	61	80	88	109	70	40	56	66	22	26	33	18
ATGCCCCCTACGCCCTGCTG	CHRD	694	652	495	232	256	250	133	225	116	146	120	129	150	74	120	51	85	74	84	14	49	25
CTGTTCCAGATTCCTGCTGC	CHRDL1	1065	1098	815	416	523	384	305	437	378	221	238	236	192	168	281	82	85	129	84	31	18	70
ATTGCTTTACCTGGGCAGCG	CHRDL1	560	895	434	249	393	172	145	252	159	103	132	114	45	122	125	67	66	30	44	22	21	27
CACAGATGAGGAATATGCAC	CHRDL1	349	166	345	214	100	160	127	54	131	92	29	87	55	29	75	53	27	68	19	11	22	13
GCAGAACCTCACACTCCCTC	CHRDL2	139	334	160	67	111	53	29	71	55	25	87	31	24	74	28	7	52	13	37	4	10	10
CATTGCTGTGGCTCCGTCAC	CHRDL2	1095	1202	1038	604	515	382	285	306	323	194	194	184	203	166	253	114	125	175	60	40	43	49
TGGCTACTTACCCACACACT	CHRDL2	621	1011	557	274	371	201	154	383	205	115	162	98	65	138	137	69	116	63	90	37	29	30
CACTAGGTCCCATTCTCCAT	CHRFAM7A	1421	1780	1247	656	872	524	354	627	470	330	291	224	226	350	247	150	179	242	154	43	96	64
CGCAAGATCCCCAAGCGCCC	CHRM1	290	506	242	132	238	83	122	190	67	57	67	38	39	86	48	27	41	29	27	11	18	25
GATGCCAATGGTGGACCCCG	CHRM1	553	726	461	331	329	226	135	173	130	96	139	117	66	133	115	56	58	46	31	24	31	46
CTATACCACGTACCTGCTCA	CHRM1	102	273	83	58	112	50	19	85	21	11	44	24	19	32	29	11	24	23	7	1	21	1
GAGGTGGCGGTTGACTTTAA	CHRM2	443	469	353	164	233	141	105	125	96	70	69	65	65	96	63	50	84	42	62	6	19	10
GACTAGGATGTTCCCGATAA	CHRM2	823	942	670	464	412	299	231	280	230	237	153	161	161	120	169	67	65	113	102	21	51	34
GTGTGACCTTTGGCTAGCCC	CHRM2	537	758	470	272	300	249	140	262	171	126	170	112	87	145	131	40	93	77	98	11	19	41
AGCCAGACCGATCATCACAC	CHRM3	421	777	308	204	290	162	149	290	149	72	131	87	103	103	90	37	78	57	52	10	40	18
CCTACATCATCATGAATCGA	CHRM3	749	775	717	328	350	261	216	258	278	167	164	143	135	106	158	55	97	81	79	31	44	66
CGGTACCACCGATGACCCTC	CHRM3	1391	1369	1187	574	568	515	297	474	404	274	203	238	172	169	257	125	138	199	107	54	53	79
CTTGTGGACTCGGCTGCGAC	CHRM4	204	383	206	73	155	100	53	155	34	20	108	37	18	66	50	25	61	32	70	2	20	25
CCACCGTCTCATAGCGATTG	CHRM4	379	448	314	188	186	127	95	135	84	80	76	74	40	84	71	47	39	68	39	16	10	20
TCTGCCGCTTCTTGCGCACC	CHRM4	1497	1704	1480	845	783	666	432	535	532	402	328	266	319	321	390	144	199	193	138	69	93	95
ACGCTTGGCCCGATATGTCA	CHRM5	453	564	366	225	228	202	127	176	183	101	115	90	97	86	102	52	61	50	33	14	29	31
CCAATTGGCGCTTGGGCCAG	CHRM5	251	281	267	106	157	138	76	77	46	41	49	48	42	53	27	19	37	56	22	9	9	22
TCCTCTACTGTCGAATCTAC	CHRM5	11	85	29	9	46	13	14	18	5	5	23	2	4	5	2	1	9	0	8	3	4	0
GAATACCAGGCCAGTTAAGA	CHRNA1	207	376	190	111	133	89	18	102	35	33	50	42	33	57	19	16	31	19	33	2	21	2
AACCAATGTGCGTCTGAAAC	CHRNA1	382	391	302	179	211	92	92	203	69	74	84	65	60	74	56	48	57	51	25	17	15	35
TGACGTTGACGATGAAGTAG	CHRNA1	544	776	350	223	388	198	144	309	140	107	151	98	88	102	123	77	93	67	90	28	9	28
GTGCCAGGGCCATGGGGCTC	CHRNA10	166	192	115	102	115	51	33	50	37	37	32	29	15	13	51	26	27	16	20	2	0	8
CCTGCCGTATCCACAGATAC	CHRNA10	730	978	604	326	503	310	118	236	233	135	174	128	144	137	163	53	104	87	124	33	47	71
CTTCTGTTTCTACTCCCTGC	CHRNA10	422	567	381	208	298	160	93	162	174	95	157	86	100	70	107	35	54	51	27	24	18	37
CCACAGGCTGAGCTTTGTGA	CHRNA2	473	740	454	246	263	227	133	262	178	135	118	109	59	135	95	47	70	71	102	19	35	55
AAATGATGACCACCAACGTC	CHRNA2	841	886	696	424	352	451	255	237	294	191	175	159	171	97	168	72	76	118	90	15	26	52
TTGGCAACATCACATCTCTC	CHRNA2	256	159	213	123	53	89	63	66	83	31	31	45	50	29	45	31	9	33	17	16	1	13
CACTTACTTGCTTGAGCCAC	CHRNA3	975	1425	940	665	654	401	276	456	350	243	264	236	207	203	259	101	136	123	100	39	37	53
AGCGCCAGGGGCAGCGAGAG	CHRNA3	52	151	48	19	96	27	27	56	21	12	16	6	12	16	30	8	41	3	12	3	3	0
CTGCTTCACCCATACGTTCG	CHRNA4	646	822	757	347	326	236	210	224	246	179	153	122	137	166	156	99	81	132	62	43	44	30
GTCCGGCCGCCAGATGAGCT	CHRNA4	604	849	561	313	414	276	173	266	183	89	169	103	89	104	118	44	81	79	73	26	38	35
GGCACAGCACTCGTACTTCC	CHRNA4	142	294	138	70	111	41	32	85	69	24	68	25	22	20	33	6	29	9	17	4	10	12
AGTTAATGACAACAAACGTC	CHRNA5	333	267	301	167	147	129	69	106	136	83	67	59	70	30	90	23	34	32	39	7	25	33
GTGTTCCTTCAGACTCTGTC	CHRNA5	927	1264	776	420	658	412	210	503	243	182	309	129	163	226	242	63	128	165	167	22	44	57
ACTTGCAATATCTCAATTGG	CHRNA5	718	827	656	338	374	345	173	355	187	191	191	129	159	137	129	59	82	98	79	18	27	25
GGATGAAGTAAACCAGATCA	CHRNA6	228	319	154	127	163	41	21	98	52	44	61	35	31	61	58	17	26	40	12	0	18	8
AGAGACACAAGCCCCCATGA	CHRNA6	447	630	420	208	178	187	118	189	114	103	90	97	60	81	83	19	93	58	26	14	36	15
TTCATGGGGGCTTGTGTCTC	CHRNA6	836	1257	789	411	538	318	214	466	283	170	296	179	88	166	185	64	143	111	73	9	68	42
ATGGAGGAATCCCCGGCAAG	CHRNA7	417	812	411	186	434	231	132	276	223	88	164	103	76	119	116	34	64	67	65	8	38	20
ATTGGCCACGGGCCTCTCCA	CHRNA7	83	140	73	31	60	29	9	51	31	24	23	13	9	31	1	6	14	6	12	8	5	7
ACCCAGGGAAATCTTCTCCC	CHRNA7	917	1100	737	432	510	340	244	309	267	157	213	190	186	166	191	59	190	152	103	33	60	32
GTTTGCTATAAACTTTCGTG	CHRNA9	116	62	121	92	40	66	38	35	53	40	11	29	32	29	33	10	10	13	8	5	1	8
ACGATGGCCTAGACTCCATC	CHRNA9	483	622	495	259	273	199	155	207	180	83	124	135	76	91	102	53	46	69	50	7	19	36
TCTGAGAGAGCGTAATCTGC	CHRNA9	663	857	647	284	399	270	196	256	193	128	159	142	73	122	109	76	108	110	73	18	35	38
CTACACTTACCTGGGGCGAG	CHRNB1	755	876	692	384	334	281	206	288	238	163	152	130	168	89	170	39	74	114	85	22	21	45
GCCGCCAGGCTATGACCCCA	CHRNB1	600	606	572	315	307	209	158	212	184	133	146	128	136	128	187	85	59	88	59	28	19	36
ATAGCTCCGTGCGGCCAGCG	CHRNB1	3	41	7	0	20	1	1	13	0	0	3	3	2	0	0	0	10	1	0	0	0	0
TTCCCTTACCTGAGCACAGC	CHRNB2	552	905	517	289	409	216	170	285	199	145	175	69	112	148	161	44	121	84	87	24	43	53
TACCTGGGTCAGCCAGACAT	CHRNB2	447	669	453	268	325	224	128	200	187	86	116	111	79	89	105	31	47	77	38	20	28	29
TACCTGTTTGAGCCACACAT	CHRNB3	1075	1231	907	416	569	383	288	448	283	230	240	202	118	225	203	132	145	149	132	21	77	63
TACCTGAGGAAGGGATGCCA	CHRNB3	361	802	414	175	308	138	104	260	128	52	145	76	64	103	87	37	134	57	93	22	32	17
ATGAGAACCAGCATAAAATC	CHRNB3	226	278	206	153	83	98	31	110	82	52	31	47	39	40	48	18	35	24	36	9	8	9
TTTCTCAGGGAACTGCCGCG	CHRNB4	365	281	274	230	127	115	117	122	123	59	62	63	59	37	65	26	30	57	22	5	6	33
TACCTGTTTCAGCCAGACAT	CHRNB4	673	889	578	352	432	300	132	219	211	159	194	108	110	129	154	60	91	67	83	14	27	28
AGATCATGACCACCAATGTC	CHRNB4	961	1259	861	509	494	370	288	358	272	206	242	188	140	195	225	83	102	119	74	42	71	84
CCGGCACCTGTTTCAAGAGA	CHRND	136	154	96	59	64	13	39	41	37	22	24	18	26	16	37	5	8	17	32	6	12	3
AGACCCTCACTACCAATGTG	CHRND	762	1502	767	402	651	356	227	471	278	184	265	211	124	167	178	78	141	90	100	40	59	51
GGAGAGTGTGGACGTTGCCC	CHRND	676	818	721	367	367	325	228	269	177	175	160	122	119	135	133	56	70	111	81	27	54	57
GGCCGAGAGCACGAGAGATC	CHRNE	264	359	243	159	145	121	78	85	105	56	65	39	45	52	58	26	60	39	19	8	19	26
CCTGACGAATCTCATCTCAC	CHRNE	279	258	189	110	143	94	69	96	87	21	52	44	29	29	38	44	29	44	24	12	12	22
GCGCTTACGTGGCGCAGCCG	CHRNE	386	571	353	236	227	177	97	150	119	58	119	118	69	94	88	40	92	45	30	21	22	26
CAGCGTGGACGGTGTCTTCG	CHRNG	530	668	429	306	270	201	165	174	166	113	131	97	87	112	107	42	86	45	43	32	15	27
CGCGGAACGAGACTCGGATG	CHRNG	365	338	342	144	147	98	86	129	153	94	73	76	79	60	106	21	26	57	38	25	39	31
AATGTGCTCGTGTCCCCTGA	CHRNG	895	1583	700	463	599	361	219	494	271	167	277	164	147	232	212	80	188	109	100	24	85	37
GGGCTACAAGATCGCCGCCT	CHST1	58	166	59	51	57	27	9	29	9	5	31	3	19	27	10	3	15	6	20	0	6	1
GGTCGCCCCGCGTGTTGTTC	CHST1	248	405	179	157	194	150	82	110	103	71	78	37	58	62	80	15	48	40	67	13	8	20
CGGCGATCTTGTAGCCCAGC	CHST1	728	963	548	330	390	292	194	318	202	157	160	157	135	122	145	63	91	99	47	25	35	32
GTGCACGACCACGAGAAGAA	CHST10	129	80	123	52	50	39	51	52	44	24	16	42	21	10	66	22	14	23	10	3	0	2
GAGGAAGGCCGTTCTTCTCG	CHST10	392	714	348	220	378	224	63	256	90	97	119	115	80	136	103	30	73	40	57	28	15	21
TCCAGGACAAACTTGGAGAC	CHST10	309	384	312	205	186	136	94	123	100	76	75	61	69	36	40	27	52	42	25	32	18	15
CTCATCACTTCCAGCAGCGC	CHST11	405	521	380	205	276	133	115	181	151	64	104	96	98	110	74	28	55	29	68	5	15	8
ATGGTGCTGGCCACTTGCTT	CHST11	614	770	444	274	291	228	168	244	154	94	75	123	98	132	122	68	139	69	76	38	26	43
GTCATGCGGAGGAATCCCTT	CHST11	359	367	319	118	176	133	104	102	87	80	94	66	54	77	70	30	39	31	14	7	8	25
CGTGCCGGTCGTCCACGATC	CHST12	359	618	349	201	230	181	135	200	116	41	106	66	72	98	114	13	66	30	44	9	20	22
GCCACCTGATCGTGGACGAC	CHST12	853	1125	769	409	421	339	186	385	291	188	216	124	126	149	223	87	112	110	81	17	41	54
GTCCAGAAACTCGTCGACAT	CHST12	217	161	169	64	89	87	39	57	36	40	21	48	27	41	36	10	27	25	9	7	12	14
CCAGGTCATAGAGCTTCTGC	CHST13	479	847	430	187	343	186	128	400	120	131	187	72	62	140	78	43	107	47	58	27	45	22
CGGGCACTCACCCGGGCGCA	CHST13	131	149	107	55	89	39	23	36	60	18	33	15	36	32	76	15	19	18	10	3	3	10
CCTGCAGAAGCTCTATGACC	CHST13	487	1166	457	273	530	202	133	371	116	120	242	82	83	151	111	40	119	73	130	35	24	12
CCCAGGGGCTCGGCGCCATT	CHST14	575	746	507	256	334	206	121	233	228	135	132	121	62	77	113	56	94	61	41	16	19	35
CGTGGACGTCCGCCTCAAGA	CHST14	411	490	274	193	215	124	105	160	104	80	92	46	59	111	91	52	59	58	39	5	12	18
GGATCTCGCCAAACTTGTTG	CHST14	76	159	66	78	42	46	27	59	46	23	32	26	25	27	21	10	16	38	7	2	5	4
ACACAGGCATGGCGTTGTTG	CHST15	823	1048	693	400	500	339	197	263	234	160	211	201	159	194	218	84	149	140	83	37	44	50
GGAATCGTCCGCCTAAGAGA	CHST15	145	69	121	93	44	55	24	19	44	37	8	22	15	14	13	34	0	16	8	4	4	0
GTTGTCGTAGAAGAACGTCC	CHST15	57	70	71	27	15	28	24	48	32	18	18	15	18	14	25	5	0	4	5	0	3	5
ATCTGCACGCAATGCCACGC	CHST2	831	1549	799	469	667	315	224	456	303	225	298	159	121	264	179	96	182	101	111	27	56	52
GAGACCCCGTCAAGACACTA	CHST2	250	251	258	113	92	95	59	70	88	83	57	55	67	50	57	19	3	39	12	12	7	9
ACTCCTCCTCGAAACGCGCC	CHST2	345	548	336	206	214	186	115	146	97	70	108	57	72	69	53	36	46	37	28	18	30	14
GAAGAACTCGCCCACGAACG	CHST3	361	285	355	218	181	171	97	99	108	77	35	62	44	54	126	31	37	62	44	10	2	21
CGTATTTGCTTCTCATCTTC	CHST3	316	344	206	121	162	88	72	153	130	40	73	64	28	56	54	13	47	8	30	6	23	6
CTGTACGCCCTTCGTCAAGA	CHST3	385	680	324	160	242	172	126	178	91	93	154	83	79	96	118	44	80	63	73	16	31	17
GATTGACAGTCGCATTGTGA	CHST4	585	746	401	306	330	163	159	255	138	109	110	95	113	139	90	73	102	83	29	15	25	40
AACCAGCACGTGCATGCGCT	CHST4	254	568	253	198	252	148	82	172	105	69	101	90	61	84	46	34	83	53	51	12	13	18
CTACCTGCTTGTGCGCTATG	CHST4	225	524	229	93	138	92	64	142	61	66	73	71	37	90	47	26	53	39	48	14	18	6
CACTAAGATCCTGCGCGTGC	CHST5	395	346	354	260	123	118	116	118	86	101	93	63	63	53	86	45	34	62	26	14	14	25
GCGCATTCCTAGACGAAGTA	CHST5	477	470	446	242	187	174	114	182	119	121	111	74	52	67	116	41	44	61	58	20	15	36
TCACCTGCGCCTGATTCGCG	CHST5	412	970	393	184	449	229	131	304	160	94	185	104	47	157	81	42	121	28	77	13	37	24
GCGCAACCTCGCCCTTGATC	CHST6	873	580	685	360	269	261	182	188	223	143	113	137	87	86	209	65	50	86	76	27	32	33
AGCGCACGGATTTCTGCCAG	CHST6	457	428	306	192	187	153	87	156	118	69	97	60	51	95	88	51	53	72	41	16	21	43
CGAGGCGCGCGTGCATGTGC	CHST6	264	506	288	169	190	114	87	151	83	69	79	47	52	57	58	17	61	16	28	13	36	23
GTCGCGGCCGCCGTCCAATA	CHST7	372	416	204	106	172	153	78	134	86	66	89	93	72	83	48	29	32	33	27	23	15	21
CGCTCCCTGCTCGCGTTCGC	CHST7	331	566	377	219	343	182	106	270	126	43	103	96	52	94	94	18	91	39	32	11	10	23
GTTGCTCGTCCCCTCCGTAT	CHST7	1115	1426	1084	633	629	419	403	461	356	301	252	217	223	248	241	82	178	135	148	38	54	60
CTTACGTGGTGGGGCTGCCT	CHST8	306	335	276	211	121	127	94	86	86	62	61	60	76	61	49	31	41	47	19	22	28	26
CGAGCTCCGTAGGGTCCTGC	CHST8	879	1421	798	446	589	320	249	388	250	222	202	171	148	277	283	94	148	99	117	33	65	66
CAGGAATAAAGTTCAACATC	CHST8	204	557	171	96	213	89	56	163	35	40	98	53	28	134	43	21	95	20	49	8	22	13
ATCCTCAGGCATGTGAAACT	CHST9	640	705	596	357	320	312	187	254	173	164	164	133	91	145	112	63	46	97	62	21	28	35
AGAGAACAAAAAGTAACTTC	CHST9	256	400	223	169	164	152	74	114	82	55	50	54	79	76	65	24	40	65	47	8	28	31
TACTCACTGATTCTGGGTAC	CHST9	632	981	634	309	372	314	168	253	176	114	134	101	145	187	162	77	97	67	86	24	59	30
GCTTCCGAGCTGAAGCGAGC	CHSY1	192	402	189	106	128	80	51	93	62	71	73	45	50	62	52	36	43	30	32	13	12	14
CGACAGGAACTTTCTCTTCG	CHSY1	451	561	380	258	226	208	132	222	125	94	107	89	68	81	92	27	58	82	49	26	6	51
GATGATGACGTGTACATCAA	CHSY1	912	1182	734	440	422	405	220	369	249	189	196	182	141	186	188	111	132	117	104	34	51	39
TCTTTAGCCGAGAAGTTCTC	CHSY3	869	1146	791	406	493	394	196	369	275	161	194	204	164	202	195	102	122	111	112	24	95	47
AATGTACTCCACCCCGTGCA	CHSY3	1049	1185	948	556	474	428	245	283	361	207	229	222	164	165	242	93	139	191	103	38	40	71
GGAAGATGCGTTCGCCGTTT	CHSY3	1269	1217	1094	584	495	507	295	497	434	252	265	214	252	171	280	122	145	171	127	40	57	65
AGCTGGCCACCGCCTCGCCA	CHTF18	673	560	513	262	228	189	104	148	148	132	85	87	95	82	125	54	78	62	51	25	46	44
GCAGGGTGTCTGAAAGCTTC	CHTF18	357	294	410	219	174	204	141	124	136	78	57	85	92	58	72	30	66	66	26	27	0	26
TGTTTGCACAGCGGCGGGAG	CHTF18	282	511	287	212	209	137	108	121	89	105	87	75	41	65	42	12	35	45	71	11	26	32
TGGTGCAAATTGTTATTTCC	CHTF8	756	880	631	388	429	280	160	275	210	125	151	146	113	140	165	75	60	160	103	35	51	68
TCACCTCAGTGGTGTAATGT	CHTF8	1251	1606	1127	705	637	489	401	453	371	272	354	230	237	279	221	137	162	144	125	60	70	92
TTTGCTTGCAGTGCGAGGGC	CHTF8	144	172	181	78	65	76	67	75	60	28	39	11	30	38	47	6	6	22	26	8	8	9
GTGACATCCCGCCCCTAAGT	CHTOP	545	658	520	269	327	201	114	268	143	128	85	107	115	131	164	78	41	65	89	33	34	51
ATCGAAGCCCGAATATTCAC	CHTOP	145	117	142	58	45	59	66	37	66	31	28	44	40	17	23	10	4	53	9	4	0	1
TGGGTCGGCCTAACCGTGCC	CHTOP	392	407	316	122	201	165	75	151	92	88	77	58	66	79	68	36	62	38	29	19	15	11
ACACTTACTTCTTCATAATC	CHUK	394	422	367	227	202	207	100	141	99	75	95	86	72	123	112	29	58	33	25	13	28	31
ATCACAGGCCTTTACAACAT	CHUK	284	500	303	169	229	150	71	136	94	57	63	53	35	43	66	28	55	53	51	8	19	15
GTACCAAAAACAGAGAACGA	CHUK	88	161	101	39	49	35	19	29	38	18	39	16	22	34	13	7	11	5	0	1	3	10
ACCATGCTGTGTCTGTTATG	CHURC1	728	951	562	317	455	305	163	355	266	124	183	129	101	132	109	58	87	80	53	22	47	31
GCCGCATAACAGACACAGCA	CHURC1	549	660	511	282	297	204	133	235	239	124	106	106	92	106	107	47	96	67	51	32	40	43
ACTGAATGTATACTCATGTC	CHURC1	861	774	781	378	403	310	175	220	329	158	164	153	168	120	194	60	65	83	53	38	32	36
GACGCCAGATACGCACAGTA	CIAO1	696	767	549	355	325	314	157	267	197	148	116	109	83	109	145	93	87	88	79	25	38	54
AGAGGCCAGGTAATTACCGC	CIAO1	275	302	187	150	133	156	75	134	72	62	64	76	43	34	53	38	31	16	30	6	2	19
AGACCCAAACGCTCTTATCT	CIAO1	272	304	247	137	168	110	83	80	88	46	66	56	41	69	37	18	30	37	29	1	14	12
TTACCTACAGCTGTCTCTAC	CIAPIN1	273	301	207	74	123	108	60	87	62	62	36	28	35	33	83	32	26	72	15	13	6	7
CTGAAATCGCCCGGATCCTT	CIAPIN1	410	465	356	193	290	109	99	145	116	80	109	96	90	44	82	46	74	63	58	18	22	27
GGACTCAGTGAAACCTGCTG	CIAPIN1	269	429	221	153	200	123	80	148	100	46	107	42	44	53	51	26	54	25	44	6	32	31
CTGTCATACCTGGCAAAGTC	CIB1	161	404	145	99	137	75	52	130	40	37	61	49	14	51	59	28	23	27	49	3	7	7
GCAGCTCACAAAACCGCCTG	CIB1	129	206	97	58	87	51	31	80	22	27	55	18	21	24	24	2	9	14	27	4	8	2
CATTATGCCTTCCGCATCTT	CIB1	1887	2488	1774	1032	1194	842	556	883	619	436	460	428	292	466	388	138	337	254	176	97	97	111
CTGCACCTTCTTCAATAAGA	CIB2	268	233	239	122	82	95	81	60	59	41	15	41	52	40	63	20	30	31	10	7	7	6
CCAGCTCTGACTTAGTGAGC	CIB2	324	439	311	155	256	151	62	162	81	70	119	60	65	43	81	41	54	55	48	21	29	20
GGTGGTGCTTGTGTGCGACA	CIB2	227	182	152	122	116	113	67	57	78	61	60	48	49	47	68	38	17	29	32	8	15	20
AGGACAACCCCTTCCGCCAG	CIB3	867	975	659	276	412	317	182	348	207	174	204	137	143	127	126	87	128	58	122	13	48	57
CAGCCCCCCCCGCGTCAGTT	CIB3	586	832	505	276	330	209	134	347	167	125	140	93	101	153	129	33	97	84	74	28	35	38
GGGAGCCATTTCACTCATCA	CIB3	213	418	170	105	248	105	57	214	57	31	75	56	38	110	28	18	81	30	40	3	34	16
TCACCACAGAATTTCATTTC	CIB4	1051	1571	865	516	678	472	296	453	251	206	245	238	193	221	247	95	164	102	109	48	55	75
TGACCAGAAATGAAATTCTG	CIB4	413	407	388	184	234	160	134	162	128	68	105	89	65	105	109	40	46	42	36	13	18	24
TCAGATGCACTGGGAGGACC	CIB4	288	647	310	204	169	134	94	175	120	106	111	38	47	135	76	27	71	56	25	16	28	28
GGTGAAGGAGGCCCACTTCA	CIC	193	482	203	105	148	77	55	196	94	46	94	42	34	57	55	3	39	31	20	1	21	22
ATCCAGTTGCCTCTACCGCC	CIC	310	628	333	189	221	154	85	203	109	55	112	69	30	100	62	44	55	60	34	14	33	24
AGATTGGAAGTGGTGCAACA	CIC	229	293	222	176	134	106	53	94	74	51	67	63	26	96	85	13	37	35	27	15	15	19
GTCCTACTCCGCCCAGGTGA	CIDEA	380	581	347	202	235	132	67	197	155	71	122	53	75	101	72	45	65	31	52	17	50	54
ATCCCTCCGGTCACAAGCCA	CIDEA	324	420	317	191	250	111	72	81	95	56	69	62	27	62	85	31	59	51	16	14	17	17
TGCATCCAGCTCGCCCTTTC	CIDEA	939	1314	923	530	570	321	236	431	263	183	286	136	174	213	243	87	115	140	120	41	49	45
TTGGAGACCCTACTGCTGAA	CIDEB	290	314	226	159	187	99	88	114	63	72	52	59	26	45	43	15	22	20	38	18	29	21
TTAGCACTCCATTCAGCAGT	CIDEB	789	1141	737	377	544	247	208	380	187	153	228	150	144	181	151	58	133	105	108	21	57	42
GTCAGTATCTAATATAAGCT	CIDEB	182	194	194	77	95	96	54	89	61	25	37	57	54	20	45	17	25	21	9	9	9	24
TGCTCACTTCATGATGCGCT	CIDEC	483	511	415	294	242	207	87	212	137	99	129	111	72	99	134	34	81	53	57	24	24	48
GGTCCGGGACACTCTGATGC	CIDEC	162	298	158	131	142	102	50	98	63	45	57	43	42	20	39	32	31	20	11	10	9	7
AGTGTTCATGGTCCTCCAGA	CIDEC	278	208	238	122	53	95	65	81	69	49	52	43	30	31	68	22	17	14	14	7	11	26
GCCCCTAGAAGGTGGCTACC	CIITA	449	453	458	307	233	196	144	176	153	124	82	135	100	105	88	65	30	57	43	16	27	27
CATCGCTGTTAAGAAGCTCC	CIITA	160	407	162	79	137	76	52	101	41	47	52	42	45	45	47	24	64	27	22	15	7	5
TCCTACCTGTCAGAGCCCCA	CIITA	411	522	409	244	253	175	111	192	158	67	84	79	90	125	104	18	70	55	35	11	28	36
AGCAAATGCGTGTGCGAGTC	CILP	160	348	121	85	123	73	51	106	22	56	45	26	32	37	29	19	25	27	15	10	10	5
TGCCAAGCCTGCCGACACCC	CILP	540	703	427	216	324	192	169	209	79	96	94	89	85	132	91	59	50	41	55	13	45	22
GCTGGACTCTTCTTACTGAC	CILP	549	592	508	257	248	192	130	170	160	114	96	87	70	89	132	38	56	65	63	14	35	19
TGAGGGCTGGCCGGTGTACA	CILP2	391	487	300	140	180	128	71	92	89	79	90	37	70	77	89	52	47	34	33	15	7	15
CCTCACCTCGGGCCCCCGCC	CILP2	554	1160	535	250	557	246	177	349	174	148	249	125	72	149	146	57	137	84	67	20	60	28
AGGCCCAGTGCAGTCGCCAT	CILP2	319	465	257	172	213	130	72	113	87	46	100	65	53	54	78	28	55	67	37	26	23	20
ACCCTATCAGCAAAGACTCT	CINP	288	258	243	141	141	103	70	102	92	83	45	44	49	32	76	20	29	17	33	13	15	24
TGGTAAAACCTGCATCATTG	CINP	527	692	336	173	273	179	144	251	153	140	105	102	65	85	124	64	72	52	35	22	20	28
AACTGCAGGCCACCTTGGAT	CINP	473	426	477	206	203	223	120	134	162	113	88	100	114	79	94	17	95	79	37	16	14	27
TACCTGTGATGGATCATTTG	CIR1	925	1087	787	479	524	405	237	371	264	203	212	244	139	207	218	88	138	115	140	46	49	86
GATCGAGAATGTCCTTTGTT	CIR1	1306	1558	1278	760	637	429	364	385	399	248	256	217	207	263	343	99	141	169	165	64	52	97
AACAAGAATCATATGATAAT	CIR1	153	291	123	82	158	71	37	60	50	41	53	23	9	23	29	15	27	20	20	2	10	11
AGCGTCGTCAATGTTCTCAA	CIRBP	470	709	396	210	293	200	131	229	161	52	119	76	72	102	91	14	56	49	79	8	45	50
TGGCTACAGTGACCGGAGCT	CIRBP	440	518	372	188	223	146	142	243	145	79	135	79	71	102	91	36	67	53	49	16	24	38
GTACCGTGGTGGCTCTGCCG	CIRBP	683	774	519	370	286	199	160	260	137	123	126	106	105	122	121	73	102	69	72	14	47	15
CTGGGATCCACAGTTGCAAC	CIRH1A	247	410	194	168	186	97	58	97	60	66	87	26	41	27	76	22	38	41	21	3	23	11
CATCTTACCTGTTGCAACTG	CIRH1A	520	435	357	216	249	113	111	183	122	59	95	77	71	103	72	31	70	70	33	13	19	35
ATGCCTTTGGAGGACCTATT	CIRH1A	658	1046	634	326	449	297	200	320	246	164	205	113	123	163	146	79	126	141	118	30	28	30
TCCTAGTTCCCATTCTGTGA	CISD1	510	552	548	326	171	258	170	180	160	136	130	113	121	97	153	58	36	61	38	33	18	22
ACAAAACATAACGAAGAGAC	CISD1	80	298	98	65	96	35	31	89	45	24	48	26	32	52	19	6	41	17	24	7	11	6
GCAGCAGTTACCATTGCTGC	CISD1	428	562	373	201	199	186	109	255	137	85	120	82	70	104	109	20	75	53	37	9	22	14
CAAGAAGTGCGAGTACACCA	CISD2	273	381	260	122	130	115	99	128	65	75	45	63	54	48	78	35	22	40	17	15	12	8
TTTATTATGTGAACCATCGC	CISD2	339	482	406	220	218	177	94	183	136	90	72	83	55	83	120	37	64	40	42	16	26	38
TCTTTCTTCTTCAGTATTAG	CISD2	355	650	352	175	287	122	114	285	132	95	125	83	91	87	100	34	73	58	48	18	29	34
TCCCACTTCTTCCAACGCAC	CISD3	28	38	35	21	19	11	14	4	10	5	1	4	9	0	7	6	0	7	5	2	1	1
ACCCGGGCACCACGCGCCGC	CISD3	387	587	370	181	325	204	92	241	80	159	108	63	78	129	104	30	62	49	52	16	21	16
CTTCAGGGCCACCACGGACC	CISD3	388	445	237	131	245	164	58	185	84	60	107	69	33	76	47	43	69	59	30	9	3	26
TTCTAGACCTCGTCCTTTGC	CISH	72	46	46	32	38	23	17	32	32	10	7	15	0	5	3	3	23	20	0	0	1	0
GCGCTTACCCCTGAACGCAG	CISH	204	326	229	127	182	72	86	102	91	52	68	52	22	43	27	38	64	48	61	14	14	19
GGACATGGTCCTCTGCGTTC	CISH	908	1235	715	378	533	359	184	373	224	206	251	243	173	149	220	80	157	81	122	21	92	71
GAGCTCCTGTAACTCAGCTA	CIT	77	105	49	30	66	29	20	34	36	3	38	16	11	23	7	8	27	11	7	4	9	1
TGCTTAATCTTCATCAGAGC	CIT	116	133	118	139	58	45	34	14	37	29	16	23	33	28	21	14	10	25	19	4	5	0
CAGGCTGAATCTGTTCTTCC	CIT	445	625	524	294	314	240	145	275	160	100	98	104	103	112	88	56	107	47	45	22	17	29
GCAATCGAGATGGAACCATC	CITED1	561	793	492	340	387	251	132	229	173	92	171	101	106	160	109	63	79	29	56	19	28	36
GCAAAAATTACCTCCTTCGC	CITED1	314	330	281	146	144	101	83	142	69	49	54	65	41	49	49	35	34	39	16	8	12	19
TACCCTGGGGTAGCCTCAAA	CITED1	228	346	227	100	127	100	58	154	49	45	40	61	28	91	50	16	61	18	25	4	22	11
TGAATGCCACGAGCGGCATC	CITED2	798	1058	776	530	456	357	196	365	313	154	189	190	149	166	174	53	131	101	105	30	44	71
AGGGCACCCCCCGAGCGCGC	CITED2	277	289	266	144	115	98	69	113	51	45	70	64	50	56	61	12	39	38	35	6	5	16
GAGTTGTTAAACCTGGCCGC	CITED2	391	451	351	192	271	108	98	202	120	78	109	72	51	98	90	35	76	63	40	15	12	26
AGAAGCAGTCGAACTCGCTC	CITED4	309	302	360	157	182	140	84	111	84	45	65	45	48	93	87	17	64	53	48	12	15	27
GCTCGGGCAGCTCGCGCACG	CITED4	938	1069	779	468	459	430	203	333	299	212	200	174	127	199	176	87	106	106	85	43	46	59
CGCCTCCTCGTCGATGAGTT	CITED4	1427	1652	1356	769	690	568	358	601	468	349	328	298	250	309	341	136	206	200	190	66	87	86
GCGGCAGATATAGCCCATCA	CIZ1	305	650	259	148	370	123	59	194	104	51	130	68	74	89	92	29	85	47	74	22	11	47
TCCTACAGGTGTGGACTTCC	CIZ1	161	93	162	79	41	55	32	64	31	18	13	31	16	15	22	18	9	18	26	10	4	6
CCAGCCACGTATGACACTGC	CIZ1	529	712	498	303	299	182	127	221	166	114	151	112	83	130	134	45	63	70	68	25	36	29
CCCTTTCCGGATTGTAACAT	CKAP2	172	117	171	84	51	63	43	32	70	38	32	36	21	18	38	7	19	24	21	4	8	12
CTACCTCATTAATCAAGTTC	CKAP2	429	571	381	275	252	186	136	240	159	72	116	59	61	84	119	18	52	37	33	18	7	46
GCAAAGAAGACAAAAACTCA	CKAP2	58	307	64	52	99	25	21	105	23	25	65	14	6	55	10	10	30	9	35	3	9	7
AGAGCGGCAGAGAAAGCTTC	CKAP2L	388	400	306	199	165	125	85	119	139	78	61	59	79	69	57	31	33	29	26	16	12	30
GCAAAGTTGTTGGCAAGTAA	CKAP2L	398	587	253	195	274	210	101	221	99	63	114	76	66	114	119	41	111	40	53	14	27	23
ATATAGCCCAATAACATCAA	CKAP2L	136	206	137	95	59	34	37	77	40	30	24	15	23	43	23	17	59	42	23	1	3	10
CGTGGGAATCGGACTTCAGC	CKAP4	228	508	260	165	171	107	72	134	68	42	95	67	52	93	73	26	59	41	58	9	25	25
CTACACCGAGGTCCGCGAGC	CKAP4	413	827	363	193	332	174	124	243	104	90	160	124	73	146	77	53	88	69	87	18	38	21
CGTCACCGTAGAGCACCAGC	CKAP4	286	553	196	105	281	147	74	187	84	62	65	52	37	91	75	40	58	53	55	16	41	9
AATCTCCACAGCAATTAGTT	CKAP5	846	878	692	310	400	331	207	253	219	146	118	187	136	108	139	71	80	115	67	45	31	38
ATTTAGCTTCTAGTTCTTGT	CKAP5	720	1153	652	437	514	246	194	362	209	152	167	161	134	139	167	79	96	94	86	33	52	47
ACCACAGGAGAAGTTGTGTC	CKAP5	590	906	458	265	407	267	144	330	245	93	154	122	136	78	121	54	124	72	102	26	37	37
CAAGCATGAGAAGTTCTCGG	CKB	191	344	211	111	157	83	48	128	98	43	74	64	38	54	80	21	40	33	45	4	27	10
CCACCCGTACATCATGACCG	CKB	377	726	253	133	329	99	72	277	102	92	137	59	53	105	118	38	64	14	69	14	14	10
TTGTTGTGGGCGCTCAGGTC	CKB	293	493	280	178	185	133	64	189	112	47	101	46	47	88	61	19	61	41	20	9	6	25
GGCTTGTGCGATGATAAAAA	CKLF	85	37	88	20	11	30	21	7	14	6	1	14	2	2	8	2	3	9	0	5	0	2
TCCACCAACTGTCAATGTTG	CKLF	589	705	473	249	309	219	180	259	162	110	139	112	94	105	118	77	83	95	68	28	27	60
CATGCTCATCGTATCTGTGT	CKLF	449	609	347	207	238	150	99	148	94	109	103	101	49	98	118	58	66	71	47	21	19	24
CCAAGATGGCAACTACTGAA	CKLF-CMTM1	236	385	305	161	178	155	102	124	134	50	99	50	55	69	51	29	18	67	35	11	12	18
CCAGCCGCAGCATCTTCACG	CKLF-CMTM1	672	819	594	312	371	290	193	249	235	101	152	161	122	143	167	51	104	96	49	37	44	26
GCAGCTTCTTGTAGAGTTCA	CKM	581	715	457	263	297	205	170	251	175	151	119	107	95	96	155	50	112	85	68	20	47	34
CAATGACAACAAGAGCTTCC	CKM	307	367	221	164	158	138	102	134	100	66	41	60	32	59	65	39	31	39	33	13	12	19
TCTGCAGCCCTACGCAGAAG	CKM	366	444	375	188	173	145	103	180	101	72	75	103	64	70	89	37	41	28	17	16	23	15
GTGATCCAAGAGCGACACAA	CKMT1A	331	661	259	177	298	86	58	189	123	93	73	56	33	135	79	22	64	35	32	15	17	13
TTTACTGGCATCTAGATCCG	CKMT1A	574	865	458	313	308	240	107	362	175	149	147	119	92	156	99	49	70	83	78	16	72	33
CCGAAAGCACAACAACTGCA	CKMT1A	217	335	155	126	103	94	89	126	54	48	82	33	31	63	45	15	31	15	32	4	19	21
TCCCCGTTGCTGACTGCAGC	CKMT1B	784	1143	582	349	397	355	222	353	214	186	151	141	155	167	151	87	115	124	103	18	43	40
TACCAAATTCCACGAGCATC	CKMT1B	886	992	661	446	392	332	228	286	285	161	201	167	137	143	224	72	107	66	131	20	38	44
GTTCTGGCTACTTTGATGAG	CKMT1B	446	743	314	179	328	127	110	240	90	78	82	41	76	109	111	20	89	60	64	29	18	31
CGTTGTGTGCTTCATCACCC	CKMT2	226	347	259	152	202	113	92	140	120	79	61	41	65	84	97	37	70	26	45	17	10	23
TCAGCAGGTACCCGGTGGTC	CKMT2	465	477	355	199	186	154	79	189	103	74	95	100	90	107	148	43	55	46	57	12	49	20
TTATGCCAAGCTTCGCAACA	CKMT2	989	928	833	493	433	366	238	360	333	218	193	201	145	163	274	75	140	123	77	22	46	45
GCTTGCCAGCTTCATTTCTT	CKS1B	718	832	706	340	497	312	216	334	169	169	157	148	186	180	198	73	103	147	49	37	46	44
GCACAAACAAATTTACTATT	CKS1B	130	128	144	88	65	62	22	56	73	25	30	35	28	18	39	28	7	39	12	13	1	11
AACCTCACATCTTGCTGTTC	CKS1B	267	492	243	117	180	114	99	195	59	53	116	47	69	81	60	35	41	15	45	8	18	25
CGTCTAAAGAGAAGAATATG	CKS2	368	303	293	144	152	108	102	108	133	63	53	61	104	40	43	24	24	37	25	17	22	24
CCACAAGCAGATCTACTACT	CKS2	636	1176	486	284	475	246	148	395	124	107	205	117	66	205	158	35	93	67	89	36	49	32
TACTTGTTTGGAAAGTTCTC	CKS2	306	377	315	192	144	94	69	149	116	69	72	30	38	63	64	9	52	43	12	20	3	15
AAAAAGGATTGCCACAGTCC	CLASP1	292	660	224	160	297	161	71	223	85	68	124	64	24	54	83	12	151	43	33	15	27	19
CCAAGTCTAATAGACAGACT	CLASP1	434	447	445	259	250	202	132	260	118	97	128	105	79	115	103	32	83	44	29	28	40	15
GACATGTAGGAGAACGTGTG	CLASP1	587	979	629	323	369	202	145	276	221	130	157	111	136	117	130	70	69	91	95	22	51	57
TGTAGCTTTAATAGACAGAA	CLASP2	209	435	199	88	220	72	44	182	71	58	74	21	39	82	26	14	34	32	31	9	25	27
TAACTTACCCATTGCTACAT	CLASP2	333	519	354	157	305	131	67	205	134	126	117	49	85	94	74	52	43	36	62	8	18	7
CTTTAAATCCTATGTAGCAA	CLASP2	216	418	248	140	172	82	82	129	112	88	74	68	23	45	76	29	48	16	63	11	19	10
AAGCTCGGCCATGTACCTGC	CLASRP	246	420	159	83	238	78	43	208	21	26	56	27	40	73	47	20	47	28	43	4	11	15
GTCGCAAGATCAGCCCACCC	CLASRP	784	638	696	373	394	296	198	275	268	154	128	145	148	96	145	48	113	71	36	29	21	32
CCGAGCTTGCAAGGTGCACC	CLASRP	322	296	201	171	141	83	79	96	105	87	51	66	48	54	56	29	40	46	36	7	11	3
GGTTCTACTGTGACAATCAA	CLC	386	421	309	188	249	148	98	130	131	117	71	73	27	71	75	28	67	57	40	8	30	19
TCTATGGTCAAAGGTGTAAG	CLC	82	168	66	32	51	38	34	55	42	24	27	25	13	41	27	22	26	19	13	4	11	0
CTGGCAGGTGCCATACACAG	CLC	327	368	316	155	204	149	118	113	110	87	52	50	69	61	81	38	59	41	44	18	16	25
TTAGCTGAATATGGACCACA	CLCA1	603	684	481	280	310	207	165	241	208	117	146	122	110	118	123	50	37	63	77	29	30	24
CTCACTCCTGATTTCATTGC	CLCA1	530	690	522	310	290	235	135	275	156	162	111	118	109	127	97	41	101	63	91	16	46	17
CTGTATCTGCTTGAAGCTAC	CLCA1	556	554	392	254	312	205	143	189	120	104	123	100	103	115	84	41	82	86	62	12	13	21
GGCTTTAGCCGAGTCAGCTC	CLCA2	254	313	243	129	131	85	87	175	111	55	83	39	55	25	54	18	36	50	37	19	21	12
ACCCCAGCCCACTCTATTCC	CLCA2	692	722	540	268	318	172	156	229	187	108	144	106	102	80	110	56	75	68	46	28	17	21
GTGGGCTGGGGTGCTTATGC	CLCA2	135	289	139	57	116	50	15	89	33	31	43	18	23	45	23	16	30	10	24	3	3	4
CTATATTAATTCCTGAGAAT	CLCA4	83	108	49	16	32	14	18	42	24	12	26	8	7	25	15	7	7	9	7	0	2	0
GGAACAATGGGGTTATTCAG	CLCA4	195	244	103	103	107	75	59	73	57	28	48	62	24	50	46	4	26	26	10	14	16	17
AGGAAAATCCTCAGTACAAA	CLCA4	203	130	204	75	24	82	36	34	57	53	14	49	19	25	15	19	1	9	13	14	4	11
ACTTGATTCTTTAACTTATA	CLCC1	76	183	49	35	84	35	18	39	33	19	17	13	9	30	23	10	18	6	19	0	2	4
TTTAAGTATCTCCTAAAAAC	CLCC1	6	22	15	3	3	7	0	0	0	4	7	4	3	4	0	0	0	0	2	0	0	0
TCTTTGTCTGCTCTGCATCG	CLCC1	108	359	119	63	93	58	28	70	32	36	74	18	25	27	19	14	24	15	19	8	10	3
CCTACCTGCTCGGAGGTCCA	CLCF1	253	369	197	113	171	85	56	90	76	46	100	53	56	52	68	7	10	36	30	24	26	14
AGCCCCATGGACCTCCGAGC	CLCF1	291	376	261	154	165	139	90	118	64	41	64	65	37	75	50	66	39	57	30	20	15	12
TCCCCTGTGCGATTGAGAGC	CLCF1	225	239	167	110	85	69	74	70	44	31	50	69	46	26	69	30	15	30	11	8	2	23
GGGTTGTCTGCTCCACCAGC	CLCN1	158	268	149	105	82	56	50	101	42	29	35	67	21	25	36	24	5	29	26	10	10	6
CAGTTCTACCGTGGACAGCA	CLCN1	767	1011	703	390	445	287	215	337	244	168	195	157	145	155	170	47	131	31	116	29	46	50
GGGAGACTGGTCAATACAGC	CLCN1	216	219	218	82	61	96	56	39	59	57	65	56	42	32	73	26	11	25	21	4	8	14
ATGCTTGCGATATGCACAAA	CLCN2	677	845	644	330	448	295	195	353	179	138	203	153	100	116	154	67	80	69	85	19	41	17
ATTGGGCTGACCTGCGCCCT	CLCN2	1280	1927	1052	608	857	532	327	657	442	368	333	221	248	302	271	138	226	225	169	26	94	88
CCTCATAGATACCCCCAAAG	CLCN2	115	92	102	59	41	43	15	15	20	13	13	21	9	3	21	5	24	6	8	3	9	8
CAAAAAGTTTGTATGATGCG	CLCN3	613	592	628	384	229	332	199	235	164	142	98	162	110	108	158	64	58	91	61	20	22	41
TGGCTAGTAGTAACACTAAC	CLCN3	324	598	324	200	231	105	76	134	134	44	145	63	84	155	108	32	110	26	49	12	26	19
ATGATTTCCATACTATTGAT	CLCN3	438	679	405	203	237	148	113	216	111	72	97	80	53	88	51	28	49	81	41	16	9	27
GTAGGTGCTTTCAGCTGCAG	CLCN4	243	630	248	152	286	143	75	194	91	81	94	49	57	53	63	31	22	39	37	31	25	9
GCTCCGACCATTTCTGCCAC	CLCN4	1332	1669	1115	684	738	500	401	506	406	299	278	259	152	341	275	173	200	187	140	47	73	72
CTGAAAAGCACGCCTCCAAT	CLCN4	672	827	552	326	319	178	183	257	169	109	156	100	156	148	128	65	78	70	60	18	49	64
ATAGGATCAAGATGGCCATG	CLCN5	478	605	482	348	244	229	130	158	147	114	128	124	111	88	114	40	38	78	34	18	16	13
TAATTTCTTACCCTGCCACA	CLCN5	523	553	458	276	217	242	140	124	174	122	127	79	81	67	190	74	97	65	50	19	28	44
TGGTTGTTGATGCTCCTTAT	CLCN5	328	391	259	121	247	126	95	169	75	69	68	74	40	62	53	28	54	33	32	11	25	21
AGGAGGATGAGATTCTTCCA	CLCN6	553	646	412	258	259	189	109	190	144	108	142	98	79	96	116	48	85	39	48	15	41	26
CTCACCTCATAGTCTTTCCT	CLCN6	622	945	571	291	429	246	167	314	173	151	156	105	59	146	138	43	84	103	60	26	44	38
TGGATGGTGGTGTTTGCCAT	CLCN6	385	513	349	204	263	179	119	153	125	106	106	60	69	62	115	65	72	43	57	23	15	23
AACTTACGATCCTCCAGGTC	CLCN7	862	1089	891	600	486	462	224	388	322	211	167	189	145	236	234	67	108	82	88	41	43	55
AGGTGGGGTCCTGTTCAGCT	CLCN7	459	843	558	275	357	231	162	364	175	112	187	98	94	165	126	61	95	69	69	31	40	29
ACATATGAGCAGCGTGGAGC	CLCN7	197	183	146	88	99	87	28	24	71	30	33	49	48	10	39	19	30	31	25	10	9	15
GAAGGGAGCTGCAAAGACTG	CLCNKA	342	601	358	229	282	158	89	192	122	71	105	51	34	72	73	39	46	57	51	16	39	29
GGGCTGCGTGAGGGCTTCTC	CLCNKA	222	178	212	96	103	111	31	43	64	40	37	45	52	42	59	16	34	44	20	20	24	6
GAGCAAGCAAAACGAAATGC	CLCNKA	340	541	298	238	203	136	91	138	113	89	100	83	72	71	133	40	72	59	41	12	16	19
CTGCCCATACCACTTTCCCG	CLCNKB	379	322	320	193	208	124	115	105	97	84	86	78	58	54	93	64	36	44	37	6	13	29
AGGCAGCCATCATCACAGAC	CLCNKB	175	366	193	143	144	92	46	88	40	60	92	47	51	63	46	14	73	16	31	12	37	27
CGTGCACCTGTCTGTGATGA	CLCNKB	561	554	406	321	247	201	110	210	175	135	91	114	97	58	95	61	43	50	57	15	23	21
GGTGCGATATTTCTTCTTGC	CLDN1	236	249	204	165	93	122	63	95	55	37	53	46	31	44	59	29	34	36	16	17	0	13
GCAAGCAACCCGTGCCTTGA	CLDN1	536	872	469	259	404	251	186	289	214	81	202	141	104	148	130	43	123	62	105	23	60	22
TCACACGTAGTCTTTCCCGC	CLDN1	790	1216	810	450	480	333	222	360	211	201	263	155	111	168	154	92	124	112	84	21	32	74
TTTATCGGAGCCTCCGACTT	CLDN10	1095	1507	985	517	691	500	317	518	348	244	265	222	167	255	293	90	179	117	84	42	53	60
GGTTCCATATTTGCGCTCTT	CLDN10	792	640	778	410	254	358	222	247	288	168	117	162	128	165	143	78	78	105	49	28	43	45
TGTGATGACCGTGCCGTCGA	CLDN10	472	765	387	247	340	180	166	282	134	123	113	113	69	69	82	59	76	55	84	13	37	22
CGCCCTGATGATTGCTGCCT	CLDN11	614	662	472	318	218	277	166	209	194	98	115	129	111	120	108	65	76	98	86	21	36	15
GCGCCCTTGTTGCCACCATC	CLDN11	436	617	409	211	264	189	102	247	123	97	155	93	81	80	128	48	64	47	76	19	33	31
GGTGGGGATGGTGTAGCCGC	CLDN11	164	153	86	81	84	64	27	73	48	53	32	17	32	25	19	9	32	20	21	5	0	8
AGTCACTGCTCCCGTCATAC	CLDN12	937	1129	790	458	589	369	229	388	305	154	264	209	183	171	180	72	156	167	104	24	63	78
CTGTGAGTAAGTATGCATAC	CLDN12	1242	1628	1228	672	747	552	341	576	460	302	314	202	268	269	310	169	195	139	143	60	60	84
CAATAGTGCAGGTTGCCACC	CLDN12	1308	1305	1069	606	502	508	370	466	362	279	214	280	187	229	232	104	134	213	121	45	37	115
GGGTGCCACCAATGAGCGAG	CLDN14	180	256	156	106	120	50	52	84	55	24	53	38	19	55	39	28	31	24	19	7	14	15
GCCTGCGCCTGCGCCGTCAT	CLDN14	357	571	304	187	218	146	80	196	105	95	132	53	62	113	87	27	40	53	41	9	11	28
GAAGTTCTGCACCACGTCGT	CLDN14	851	1223	755	406	490	301	304	348	223	188	222	157	184	207	181	100	150	132	86	34	38	63
GGTACGCCTTCAACATCACC	CLDN15	372	405	404	212	218	137	138	144	103	101	104	95	79	80	90	52	70	58	48	18	16	18
CTGACGAGGACCCAGCCGCC	CLDN15	683	706	511	316	345	283	125	238	163	128	134	132	75	104	154	43	93	104	93	33	30	37
GCCTGCGCTGCACCAACATT	CLDN15	1068	1390	971	564	681	437	282	491	297	240	261	195	201	268	242	103	169	111	109	42	73	95
CCCAGCCATTCCGAGCCAAC	CLDN16	466	468	492	241	216	223	159	135	117	72	72	122	99	60	137	34	60	58	73	16	19	21
TCAGGTACCCCAGGAATCAT	CLDN16	242	453	172	75	224	115	98	157	55	29	93	29	35	78	19	36	72	36	18	6	21	5
GCGAGGGGCTGAGTATGACT	CLDN16	903	1111	781	473	416	319	236	397	275	174	182	144	164	182	210	65	106	92	77	36	58	52
TCTCGTTAGAGCCTGTGCAC	CLDN17	780	926	749	329	383	310	235	251	209	143	185	135	164	129	164	69	115	113	116	32	29	45
TGAATTGCATCCGACAAGCC	CLDN17	559	651	434	272	262	155	129	176	166	135	102	114	90	91	92	50	74	43	69	17	30	17
TCGTTCTGATTCCGGTGAGC	CLDN17	216	264	141	90	107	53	54	78	56	30	63	40	22	72	77	26	33	31	12	6	8	9
GAAGTTAGTCACCAGCATGT	CLDN18	447	579	388	187	265	164	138	246	163	88	93	40	59	112	88	63	55	72	25	16	26	27
TGGTGCAGACTGTTCAGACC	CLDN18	761	971	700	413	386	349	244	351	250	168	192	111	121	184	200	87	167	103	83	26	62	51
GGACGATGCCTACGATCATC	CLDN18	495	534	398	249	226	191	120	164	115	92	101	129	71	103	63	60	42	79	39	13	15	38
ACCCCTTGCAGGTATGAATT	CLDN19	1033	1095	1010	536	585	368	231	378	325	273	214	208	166	187	241	104	166	142	101	30	66	40
GCCATGGTCCTCAGCGTAGT	CLDN19	979	972	838	489	380	380	211	362	321	165	155	127	156	168	185	108	80	126	73	54	19	70
CCCAGCCCTGTTCGTGGGCT	CLDN19	210	542	289	127	253	109	76	195	82	42	133	55	21	75	65	29	53	40	44	30	24	42
CAACTTGTGGGCTACATCCT	CLDN2	1006	1311	899	555	550	435	299	456	300	179	211	169	187	196	273	75	163	161	93	50	80	48
GCGATTTCTCTGGGATGAGC	CLDN2	148	167	216	83	89	51	50	47	85	26	59	32	20	28	29	18	10	23	7	12	2	10
TGACATCTATAGCACCCTTC	CLDN2	739	664	728	443	351	291	175	259	201	237	99	164	169	104	137	79	115	130	56	27	26	77
AAGCAGACAGAACACACGCC	CLDN20	228	239	199	68	79	101	42	55	63	50	50	32	40	39	39	30	61	32	29	4	8	11
CTAGTTTAATCTCGACAGTG	CLDN20	261	671	219	182	401	133	90	310	90	74	132	52	51	110	81	35	84	19	98	2	29	26
GACTGTACGTGGTACAGCAC	CLDN20	155	145	169	53	62	73	35	33	81	43	40	44	30	32	27	14	42	22	2	5	15	11
TTACAAACTACCTGCCACAC	CLDN22	307	611	327	198	365	143	118	235	123	94	127	79	58	84	77	48	81	42	73	23	26	27
CCCAGGACAGAATTCCTCCC	CLDN22	197	201	172	119	93	98	43	81	70	27	28	62	16	37	23	15	4	32	9	9	6	17
CCTTTCTGGCTTAGTGTTTC	CLDN22	181	159	150	95	67	73	29	56	41	27	41	37	18	36	30	19	31	33	10	6	7	17
GCTCGCGACACATGTCCCAC	CLDN23	748	1000	754	347	384	271	187	288	283	164	131	185	147	120	163	76	137	88	73	25	41	54
GGCGTCGTGCTCTTCGTCGC	CLDN23	549	840	481	361	314	205	179	288	147	148	126	106	117	122	149	45	117	72	60	28	24	29
GCCATCAAGTACTACAGCGA	CLDN23	241	228	238	121	97	67	49	79	75	51	49	45	18	62	31	31	23	21	26	8	5	1
TGCTGTCCCATCTTCCAGGT	CLDN24	617	756	507	262	300	229	117	282	134	110	139	91	120	97	139	64	89	79	50	8	29	35
TTACAACTTATTTGCCACAC	CLDN24	254	337	221	115	154	120	84	145	103	58	77	46	44	68	65	31	56	60	33	7	21	18
AGAACAGCAATGCAATCTGT	CLDN24	572	739	506	353	244	215	162	302	160	113	98	165	117	120	122	83	104	94	50	25	37	49
TCAGATGGGTATTCAAGAGG	CLDN25	340	387	272	136	179	170	92	138	114	78	73	59	71	66	77	31	51	42	40	11	16	10
