## Supplemental Table 1 for "Unbiased identification of nanoparticle cell uptake mechanism via a genome-wide CRISPR/Cas9 knockout screen" (part 2 of 3)

### Sheet: Sheet1 (continued)
sgRNA_sequence	Gene	GeckoB1_200x_Bio1Tech1	GeckoB1_200x_Bio2	GeckoB1_200x_Bio1Tech2	GeckoB1_100x_Bio1Tech1	GeckoB1_100x_Bio2	GeckoB1_100x_Bio1Tech2	GeckoB1_70x_Bio1Tech1	GeckoB1_70x_Bio2	GeckoB1_70x_Bio1Tech2	GeckoB1_50x_Bio1Tech1	GeckoB1_50x_Bio2	GeckoB1_50x_Bio1Tech2	GeckoB1_35x_Bio1Tech1	GeckoB1_35x_Bio2	GeckoB1_35x_Bio1Tech2	GeckoB1_25x_Bio1Tech1	GeckoB1_25x_Bio2	GeckoB1_25x_Bio1Tech2	GeckoB1_17x_Bio2	GeckoB1_12x_Bio1Tech1	GeckoB1_12x_Bio2	GeckoB1_12x_Bio1Tech2
TAATCTGGAACTGAACGAGA	CLDN25	230	192	194	102	108	97	31	50	71	35	21	20	23	28	23	19	19	36	9	8	8	10
GGAAGTCGCCACTGTGTGCA	CLDN25	405	530	372	130	248	172	130	172	140	66	93	87	76	89	112	28	41	57	45	15	28	40
TCATCACGTCGCAGAACATC	CLDN3	410	601	377	258	278	216	96	196	172	110	111	105	81	104	92	60	96	71	71	24	23	19
GGGCAACGCGCAGCACACGA	CLDN3	27	57	21	11	20	21	16	37	9	8	20	12	9	2	19	7	3	3	8	0	0	0
CATCTCGCGCTTCTGCGCCT	CLDN3	594	689	528	240	325	222	95	296	152	93	161	119	117	164	133	72	101	84	38	16	21	59
GCTGCCAGCAACTACGTGTA	CLDN4	1468	1708	1289	696	748	504	378	589	373	325	279	264	201	277	273	118	188	198	180	42	74	60
TTGTCACCTCGCAGACCATC	CLDN4	492	817	397	185	293	157	130	233	122	111	192	83	44	125	79	53	83	60	64	16	31	37
TCACCATAAGGCCGGCCAAC	CLDN4	449	544	336	216	260	168	89	158	115	102	82	59	61	124	103	54	77	47	62	5	18	49
GCGCAGCGCTGTACATCGGC	CLDN5	600	709	438	273	409	212	93	214	170	101	124	91	100	138	82	33	67	50	42	14	42	18
GCAGTGCAAAGTGTACGACT	CLDN5	790	997	683	398	368	281	210	336	233	180	146	155	87	103	139	77	128	87	85	37	41	42
CGACAGACCCGCGGGGCAAA	CLDN5	214	171	174	126	149	108	51	98	65	25	69	42	38	32	46	14	23	19	25	9	40	4
CTGTGTCATCGCCCTCCTTG	CLDN6	1038	1365	950	472	666	456	234	393	289	234	210	184	206	186	217	100	168	112	121	34	39	67
GCTGTGCTGCACTTGCCCCT	CLDN6	659	673	540	331	314	254	169	156	213	115	105	94	122	111	143	47	56	99	36	32	28	35
GGCATGCGCCGTCCAGCACA	CLDN6	508	410	282	185	175	165	119	105	108	90	104	81	41	66	59	24	28	28	65	14	6	23
TCTCTTCACAGGTATGAGTT	CLDN7	809	1315	609	371	571	254	161	420	224	202	287	148	141	254	160	71	137	117	95	21	69	41
GTCTCCAGGTCTTGCCGCCT	CLDN7	428	753	467	260	367	210	151	293	129	90	172	75	92	135	120	60	124	84	40	24	22	27
TGCGGGTGACAACATCATCA	CLDN7	326	442	286	123	170	128	74	135	105	88	68	58	37	111	41	27	36	42	20	4	12	20
ACCCATGCCTTAGAAATCGC	CLDN8	355	578	292	190	283	159	89	237	104	54	161	65	60	77	94	31	54	72	53	11	30	15
CTCATTGTCCCCCGTGCACC	CLDN8	1395	2046	1237	782	928	564	421	706	381	304	335	318	254	323	319	131	167	156	190	31	100	73
GACGCTCGGTGACTTCTTTC	CLDN8	323	415	230	161	224	149	72	177	101	109	125	82	52	65	73	21	62	45	49	15	19	20
GGCGGCTGCACTGCTTATGC	CLDN9	251	336	222	88	151	126	64	159	83	42	90	48	31	60	70	9	50	30	39	19	7	5
TGCCCAGTGTACCACGTGTG	CLDN9	212	348	135	72	145	62	45	114	49	28	61	25	24	68	37	9	50	18	16	13	22	13
TCGAGCGGCCCCGCGGACCT	CLDN9	512	485	456	243	202	242	116	229	156	119	75	118	58	82	80	53	84	75	46	16	20	37
CCATACCCAAAAACATGCAT	CLDND1	218	221	183	67	98	62	16	65	60	33	31	45	24	34	45	2	18	30	11	9	15	5
CTTATATCCCACCATTGCCA	CLDND1	424	498	302	202	210	190	94	198	109	137	100	64	49	72	71	41	45	38	34	6	4	30
CCTCTGTCTCCGTAGCATCC	CLDND1	427	652	329	215	259	138	122	204	84	107	86	100	46	119	101	27	87	68	76	18	28	36
CAGTCTCACCGCCGAGGAAG	CLDND2	375	564	327	191	313	132	102	253	132	82	75	43	68	124	71	25	55	78	45	6	40	32
TTTACCCGCGAGAATTGAGA	CLDND2	132	291	131	74	184	39	55	109	39	36	55	31	42	45	28	1	38	30	29	5	14	16
CGTGGTTGCATTCCTGCCAC	CLDND2	1227	1064	1152	637	493	523	356	376	437	237	217	191	227	152	317	110	94	147	74	49	42	60
AGTTGCTAAAATCTGTTCTC	CLEC10A	750	743	521	313	293	315	214	251	214	120	177	152	93	106	148	84	101	70	59	29	32	24
GCTGCTGGTCATCATCTGTG	CLEC10A	95	66	82	62	15	60	23	11	32	22	13	18	13	18	14	3	17	12	4	1	5	5
GCCCAGAGCAGAGACGCTGC	CLEC10A	462	527	409	191	240	128	122	127	133	58	89	158	61	93	60	23	54	51	49	24	50	40
GCAACGCCAACCCCATCCTC	CLEC11A	625	592	395	321	302	175	110	200	189	84	95	110	85	96	146	46	59	55	42	21	20	67
GCACGTCCGTCTGCACGCGT	CLEC11A	370	761	273	178	247	138	127	204	124	71	120	70	78	149	122	40	76	63	72	17	33	18
AGGGGGGATGAGAATCCTGC	CLEC11A	104	212	145	72	50	44	47	102	23	64	32	13	30	30	17	17	26	14	14	10	2	2
CTCCAGCTCCCTCTCATGTA	CLEC12A	794	1076	664	337	413	286	190	351	199	150	244	149	117	165	219	46	85	154	80	36	65	53
CAATACATGTTATTTAAGTC	CLEC12A	876	1242	758	409	631	315	269	488	193	168	248	168	165	246	178	64	135	133	88	37	33	65
TTATGCCAAATCCATCTCCT	CLEC12A	1198	1461	1177	646	643	563	367	483	342	324	269	235	187	211	351	96	162	140	143	41	44	114
CAGAGCAGCATGACGCCAAA	CLEC12B	608	853	493	308	388	261	135	274	181	110	158	130	128	135	128	35	77	109	71	29	22	34
AGATCTCCAGTGTACTGAAG	CLEC12B	227	465	268	134	157	95	88	80	98	70	112	54	62	97	76	13	40	42	27	9	19	27
CCAGCCCAATCAGCAACATC	CLEC12B	477	330	430	216	172	182	135	172	165	90	69	53	83	63	115	65	46	45	41	9	37	19
CCCTAACTGCCTAGACGACT	CLEC14A	498	450	411	264	267	200	142	133	134	120	51	100	90	45	90	42	66	81	29	44	10	17
CGATGCCACCTGCGCGCCAA	CLEC14A	381	573	388	190	213	152	172	169	125	95	98	71	84	85	117	50	67	46	17	24	30	13
GATCTCAGTTACTTGCATCG	CLEC14A	628	811	551	283	400	310	187	273	195	122	135	121	90	158	158	68	111	105	115	26	58	55
TGTTGCGGGAAGTCTTGCCA	CLEC16A	109	251	151	83	124	60	25	89	45	26	26	23	16	48	29	11	26	13	35	1	8	19
CGTGACTGATGTTCTCAAAG	CLEC16A	306	734	333	185	288	150	71	213	78	90	111	75	75	99	80	21	54	30	70	4	29	20
CCGGTTCTGTTCTGTGACTG	CLEC16A	517	623	532	245	220	250	208	269	142	102	104	110	127	101	116	74	58	56	62	19	15	35
TCAGTTCTTCCATCAACTCC	CLEC17A	615	980	561	309	426	270	131	390	149	111	176	97	93	175	85	48	102	85	88	15	51	21
TCCAGACCTCTGATTGAGCC	CLEC17A	582	676	562	363	269	204	154	337	177	119	135	109	91	75	177	70	93	93	85	13	50	26
TTCTCCATTGCAGCCATCCC	CLEC17A	962	1334	964	501	556	453	243	380	303	247	223	191	135	218	162	53	172	189	120	28	72	45
CACCACAGAGCCCCCCTGCA	CLEC18A	742	1252	765	461	529	395	240	364	289	192	233	163	163	217	192	107	123	88	108	41	59	31
TCCTCACAGAGGCAACTGGG	CLEC18A	265	270	229	152	165	67	64	102	82	28	68	36	47	79	77	26	37	33	27	8	9	5
CAGTATCTGCCCGTGTAGCC	CLEC18B	420	692	366	228	225	216	120	175	204	81	120	82	59	81	83	37	69	67	35	18	32	31
GCAGGACTCACTGGCACACT	CLEC18B	1045	1292	811	511	607	447	273	486	306	177	238	245	144	216	174	82	187	100	165	54	57	56
TGCAGCCTGCAGTGTGTGCA	CLEC18B	966	26313	840	514	11824	333	278	8610	327	226	5036	180	161	4221	203	76	2946	141	2430	29	1301	76
CAGGGCTTACCTGGGGGAGT	CLEC18C	189	246	204	121	130	112	67	74	85	32	53	35	52	37	40	25	25	27	38	8	10	11
GTGGGCCACCTCAAGCCAGC	CLEC18C	464	509	402	271	291	173	125	140	199	107	103	81	104	92	143	45	75	73	35	20	26	23
CCAGGACTGGAGTGACAGCC	CLEC18C	336	551	213	165	270	114	67	202	128	59	122	71	50	113	66	35	60	40	89	11	14	46
ATCCCAGCTGACGTCTGGAC	CLEC19A	268	435	308	136	157	129	59	121	114	106	52	68	47	44	94	37	41	27	28	35	14	31
TCTTCCCTCTCAATAAGACC	CLEC19A	119	54	65	73	5	42	38	24	26	29	7	47	8	12	13	7	3	43	17	1	0	6
CTCTGAATCAGAACAACCCC	CLEC19A	375	442	300	156	196	135	78	165	102	68	78	64	45	60	63	44	55	43	53	19	15	19
GCAGCCCTTGTACAGAACAA	CLEC1A	437	649	331	154	325	143	137	247	157	85	149	97	68	126	109	57	64	74	63	7	58	30
GGTTCCATCCATCCACAGCC	CLEC1A	345	370	286	157	180	130	102	162	76	65	116	70	50	98	62	33	45	24	37	11	29	16
CTTGAAGAGATTGCAACTCT	CLEC1A	734	855	653	468	309	298	172	335	213	176	165	128	87	151	164	61	93	70	66	28	24	33
TTCTTACCGGAGATGAGAGC	CLEC1B	26	22	27	25	12	21	8	12	7	1	9	11	4	2	8	0	0	7	7	2	0	0
GATTCTGCTGATCCTGTGCG	CLEC1B	602	690	498	313	262	196	170	247	193	156	100	87	97	80	172	67	43	110	42	16	20	28
GCAGCCCCTGTGACACAAAC	CLEC1B	161	147	115	50	58	44	44	36	36	32	40	36	16	13	36	14	32	1	17	1	2	5
CTTGATATCAATAAATCCTC	CLEC2A	164	279	124	60	122	69	56	48	48	20	20	9	34	50	42	20	35	9	13	6	9	2
GAGGATTTATTGATATCAAG	CLEC2A	191	291	159	79	132	59	49	105	41	27	38	39	35	68	57	13	32	12	23	1	4	19
TTCCCAAGTTGATACAAAAC	CLEC2A	275	299	234	153	199	158	78	75	99	64	69	59	80	58	74	22	24	71	12	7	16	9
CTATGTTGTCAATTATAGTT	CLEC2B	376	454	369	176	163	146	142	114	109	91	100	97	91	101	106	18	36	25	37	13	10	21
ACTAATATTATTACTCTGAT	CLEC2B	424	391	307	250	143	164	92	117	132	90	56	113	68	35	71	31	68	67	16	26	28	25
AAGATGGCAAAAAATCGAAC	CLEC2B	24	29	10	4	22	1	6	8	1	3	1	3	0	17	6	2	3	0	0	0	3	0
TGCCAACTTGTATGTTGCAA	CLEC2D	481	562	437	232	254	222	140	162	117	87	115	113	113	80	124	52	143	59	61	28	18	30
TTTCTGACAATCATAGTGTG	CLEC2D	1216	1602	1146	556	741	501	290	486	421	266	248	255	233	197	283	156	188	228	93	58	60	53
CTGACTTGATGTCCAGTTCT	CLEC2D	483	550	425	304	278	148	140	154	138	114	111	111	72	113	87	45	79	67	22	16	13	33
GCAGTACTGCCACACCCACG	CLEC2L	399	431	360	154	239	135	90	108	90	89	68	69	73	71	86	35	53	63	41	10	13	26
ACACTCCGTCGACACCAGCC	CLEC2L	169	275	124	106	136	68	31	116	54	49	52	36	31	31	16	14	11	20	13	1	7	12
GGACCGCGATGGCACCCAGC	CLEC2L	118	82	112	52	32	64	36	19	73	23	7	40	15	18	56	8	14	7	1	0	0	11
CTGCACCTTACCTGTCTGCA	CLEC3A	727	973	806	436	427	340	236	338	243	137	208	121	122	144	167	98	146	95	82	14	73	55
CACAGCAAACGTCGAGTGAG	CLEC3A	432	385	403	179	175	142	96	102	100	95	73	60	63	55	131	35	32	58	49	32	18	13
GAAATTCAAGCCCTGCAGAC	CLEC3A	192	295	160	122	63	95	53	82	62	58	31	33	33	54	33	19	39	62	21	4	7	3
CTTCTGGGTTGGTGGCTCGG	CLEC3B	300	419	217	201	198	106	57	136	81	53	57	70	14	83	72	4	63	30	42	14	6	18
CGCGCAGCAGCATGGAGCTC	CLEC3B	222	269	169	85	121	77	53	84	38	23	59	37	40	29	46	13	32	38	32	10	16	21
CAAGAGCCGTCTGGACACCC	CLEC3B	403	582	405	240	180	124	102	204	131	63	121	55	48	100	79	50	66	91	29	15	42	18
AGAATGAGATTGCCAATAGC	CLEC4A	58	459	73	31	199	28	29	166	27	47	80	12	11	52	21	0	47	9	31	0	17	2
CTAAATGACTTCCAATTCTT	CLEC4A	442	1012	530	205	386	207	158	366	109	109	167	91	110	159	150	53	93	46	68	9	34	47
TGCCAATGTCGCTGACCTTC	CLEC4A	1404	1823	1229	696	950	598	364	647	365	264	415	293	249	366	273	127	261	130	180	67	129	103
ATCTGGTGGTGATCAACACC	CLEC4C	344	793	289	193	299	146	95	295	102	87	139	67	57	149	105	43	73	45	62	12	52	29
CTAGACTGAAATGAAGTCCA	CLEC4C	435	955	481	244	405	193	117	332	179	126	186	65	61	145	82	44	115	61	68	24	44	45
GGCTGTCAGATCCAGGGGGT	CLEC4C	244	401	267	132	226	105	68	158	90	50	62	33	61	51	33	26	53	43	30	11	6	10
CACCCAACGCCACTGACCTT	CLEC4D	1110	1665	881	576	764	369	274	594	325	206	338	223	189	283	210	85	153	87	144	61	62	91
GCATCCCCAGCTGATACCTT	CLEC4D	508	740	460	258	309	275	128	268	108	92	156	65	89	127	81	43	59	54	31	5	38	43
AAAACTACAGCAATAACCGA	CLEC4D	152	194	153	46	76	45	27	101	29	23	30	28	31	28	25	21	14	10	13	6	16	2
CCTGTGAGTTGATAACCACC	CLEC4E	728	649	622	372	350	256	222	291	249	112	110	127	103	92	164	59	56	89	22	26	43	67
GAGCTCTCCTGCTACAATTA	CLEC4E	498	694	387	221	304	178	87	224	112	124	81	111	67	108	86	28	107	74	36	12	23	34
CAACAGTCCATAAGAACATT	CLEC4E	445	594	417	228	236	198	119	205	143	74	70	81	39	85	116	61	140	65	80	5	8	29
TACTCACTGTTGGGTTCAAA	CLEC4F	250	311	217	132	102	133	43	98	56	51	54	47	10	45	43	33	13	33	39	8	6	15
GGGGTAGCCTGAACGAGCCT	CLEC4F	164	185	201	78	87	53	31	66	56	22	30	29	39	17	32	3	13	26	19	6	0	11
GCAGATTGCTGTCTAACATC	CLEC4F	389	534	368	255	294	236	142	223	139	92	141	59	100	70	52	41	75	37	48	17	21	42
ACGTCCGCACTGAGCTGTTC	CLEC4G	279	437	213	174	187	79	72	105	105	43	77	62	43	88	61	38	66	19	54	7	17	21
TGAAGCCGGCAGGGGCCGTG	CLEC4G	355	508	275	226	268	155	117	192	125	123	87	57	73	104	74	40	53	66	34	8	28	10
TCCTGGTCACCACAGTCCTT	CLEC4G	510	715	502	274	367	194	147	274	197	188	126	105	84	120	152	49	74	76	64	14	6	34
CGTCGTAATCAAAACTGCTG	CLEC4M	263	343	215	112	146	122	78	88	81	47	71	85	47	56	62	33	40	61	36	11	3	25
GAAGAAGATCCAACAACCAG	CLEC4M	65	85	69	20	65	33	27	17	28	22	9	18	14	22	4	7	4	8	13	8	0	17
GCCACGTGCCTTCCTGATTT	CLEC4M	650	772	446	276	335	205	117	225	193	91	131	100	56	69	129	54	59	83	76	13	25	32
TAATGAAGCCGTTGGGACTT	CLEC5A	948	1409	810	439	684	336	218	522	232	161	255	168	158	215	249	87	173	134	91	38	53	36
TTTACCATCGTGAAGAGAAA	CLEC5A	177	212	140	102	112	90	64	105	56	40	41	56	44	66	51	25	25	25	23	1	5	7
TTCATTACCACAAGGAGCTA	CLEC5A	449	500	410	310	239	185	145	141	179	69	86	89	44	99	93	66	28	51	50	24	31	27
AGACCAAACCTTCTCTTCAC	CLEC6A	325	351	203	123	157	116	74	76	116	95	44	43	38	38	67	44	37	35	39	11	9	12
AGTCTCACCTGCTTCAGTGA	CLEC6A	544	680	397	229	325	220	130	212	127	126	120	124	62	106	133	62	89	58	37	29	12	15
CCAAATGACTTCCAAGAAGC	CLEC6A	113	79	77	46	41	25	25	17	25	10	17	40	5	9	5	10	13	12	17	0	10	10
TCACCAGTATTACCAAGCAT	CLEC7A	448	617	386	296	207	152	101	199	158	140	80	66	57	79	103	36	80	46	42	5	12	25
GCTATTTGGAGATCCAATTC	CLEC7A	609	674	581	319	356	285	178	241	172	128	76	133	123	138	157	64	75	93	59	19	41	48
CAATGTGTTGCTTCCTGAAT	CLEC7A	735	1205	736	352	486	339	223	344	209	157	205	179	134	176	180	96	93	80	35	17	32	47
AGGAGCATGCTGTCTTGTGA	CLEC9A	497	607	399	270	265	211	95	200	126	105	118	104	106	62	76	43	56	88	36	11	7	19
AGACATTTCTGGTAAGTGTC	CLEC9A	1215	1388	1102	583	665	448	288	448	331	316	287	232	233	187	231	99	241	139	137	30	70	79
TGGGCTATCCCACTGAAGAG	CLEC9A	338	236	307	111	92	159	77	111	83	61	61	40	26	36	65	15	28	43	37	11	14	54
TCTCGAATACTTGTATGACA	CLECL1	513	693	393	217	303	172	114	174	148	127	144	107	80	89	113	65	66	64	59	18	51	34
GATTCAAGACATTACTGCTA	CLECL1	615	866	501	300	379	252	207	327	202	133	130	118	85	99	117	62	83	118	58	24	31	44
ATTAGTAAGACTGAACACAT	CLECL1	225	315	222	128	144	111	65	144	84	64	88	49	53	50	58	16	36	41	39	2	26	30
AACACCTCAAATGTGTCATC	CLGN	992	1534	1039	516	634	493	362	479	370	255	293	205	145	262	222	120	171	161	142	49	72	75
TGGTGTATTAAAACAGTTAA	CLGN	520	642	461	321	247	211	204	200	147	130	129	92	84	93	114	59	68	85	65	33	16	29
TTGATTTATCTTGTGACAGC	CLGN	724	1395	656	410	617	304	248	398	216	149	267	157	104	223	171	79	146	93	156	15	61	65
AGTGAGAGCATCTAGATTCA	CLHC1	161	417	177	99	161	78	87	150	41	47	78	34	29	79	61	8	48	28	57	8	18	6
CTGTAATATACCAAAGCTGT	CLHC1	142	367	159	95	175	63	49	101	41	32	85	31	43	53	2	20	44	39	37	2	15	17
TGCTCCACAAAGTCTTGAAA	CLHC1	563	533	453	265	300	233	172	159	172	78	136	121	78	114	125	79	81	65	32	15	25	37
ATTCTCCCAGAGACTGTTCA	CLIC1	187	370	169	82	196	72	53	99	84	58	51	23	21	60	43	16	43	16	45	3	25	11
ACCTGTACTATGTGTAACTT	CLIC1	1230	1084	1052	553	529	459	329	383	325	252	221	194	189	203	240	118	132	120	111	56	65	82
TTACCACCGTTGACACCAAA	CLIC1	355	435	337	227	152	169	121	118	116	66	75	68	55	77	45	29	20	45	35	20	39	26
GCTCAAAGAATTCAAGCGTC	CLIC2	631	692	423	278	255	193	169	219	152	108	154	124	69	74	94	42	81	68	72	24	37	38
ATCAAAAGACTCCTTGTACT	CLIC2	606	622	477	314	266	315	167	200	192	108	125	118	111	83	138	45	57	59	56	39	24	47
CCCATCCAAGAATAGTCTTC	CLIC2	358	584	350	250	158	160	103	199	138	76	107	55	77	79	87	48	30	72	34	12	23	33
CACGTCGACGATGTGCAGCT	CLIC3	394	418	417	262	176	199	121	157	113	86	110	75	69	55	97	55	57	61	40	12	14	36
GCGAAGTCCTTCAGCACGTC	CLIC3	509	856	601	261	377	308	163	247	200	116	146	124	111	119	102	72	84	109	70	22	45	25
GACAGACACGCTGCAGATCG	CLIC3	453	655	435	253	234	222	103	211	140	89	83	86	77	94	98	34	76	75	33	26	19	17
TACCTTGACAATATGCAGTT	CLIC4	1061	1148	897	527	457	470	282	374	347	221	245	199	167	127	251	97	116	149	93	56	62	45
GCCCAAACTGCATATTGTCA	CLIC4	429	705	360	228	352	158	115	228	124	73	168	71	99	138	86	39	54	81	84	8	41	52
TCACTGTTGAAAGTTATAAA	CLIC4	266	355	237	128	172	95	81	101	120	84	82	41	36	41	46	17	40	37	13	16	14	26
ACACGACTCCTTTCAGCCAG	CLIC5	530	1085	505	339	512	245	144	418	182	76	191	105	116	191	107	39	136	82	98	30	50	47
CGAGATCGAGCTCTTTGTGA	CLIC5	291	444	270	159	217	95	92	187	110	124	64	42	41	82	88	44	53	48	34	26	20	5
GACAGACGTCAATAAGATCG	CLIC5	870	1226	754	427	417	352	190	393	321	147	233	152	174	183	140	83	109	103	115	23	27	76
AGCGTCTCTTTATGATTCTC	CLIC6	816	975	692	386	374	357	170	380	246	178	128	172	170	145	210	74	92	91	75	34	52	50
AGGAGAAATTAGCTCCCCCG	CLIC6	532	439	383	277	261	229	161	147	183	137	60	119	97	66	98	60	55	82	15	16	27	44
CACTTGTAGGCTGGTTATGA	CLIC6	640	889	592	375	363	304	171	362	204	131	178	114	125	136	157	71	121	68	85	24	17	49
CAGAACTTATGAACATGCTT	CLINT1	364	386	378	176	169	180	154	130	125	114	103	75	88	55	104	39	69	58	35	12	33	39
TGCTCCTAGCTTACCTCATA	CLINT1	845	1567	777	426	681	345	272	562	286	223	281	225	131	239	185	68	215	92	145	53	66	56
CAAAGCATGTTCATAAGTTC	CLINT1	718	878	729	411	396	339	172	320	262	156	193	143	165	108	168	79	87	127	64	35	29	47
CTTCCACCATTGTTCGCAGC	CLIP1	455	469	318	201	243	203	84	213	103	140	121	70	59	110	125	61	41	93	60	25	21	24
AGGTTGAGGACCTTCAGTTC	CLIP1	1174	1757	1016	537	820	501	274	572	355	245	284	210	166	324	235	94	176	218	162	33	36	71
TAATTGATTCTTCTTCAACC	CLIP1	322	858	326	155	419	187	71	322	137	97	141	39	76	136	64	24	57	51	60	14	41	18
CCAGGAGCCTGAACGAACTG	CLIP2	420	423	306	197	252	172	146	163	114	62	96	72	53	82	99	48	35	70	42	8	26	20
GAGGCCAATCGTCACTCCCC	CLIP2	1162	1438	1106	524	647	489	290	532	372	232	289	238	168	225	249	100	151	123	100	51	56	82
CGAGTGGTGTGGCGTGGAGC	CLIP2	502	612	401	249	267	221	83	193	152	128	120	125	78	132	100	74	60	69	73	8	53	23
GCCGTGCTCCAGCAAACATT	CLIP3	1198	1172	1074	696	563	597	317	360	446	262	136	313	202	220	310	115	110	160	91	62	51	79
GTGGTTGAAGTCACTGCACG	CLIP3	313	634	280	172	294	174	80	264	116	72	139	61	51	93	79	49	75	61	20	6	36	22
GGTGCCGAGGGGTGCACAAC	CLIP3	360	439	264	149	259	92	56	152	113	75	77	53	47	103	54	23	31	50	30	4	9	16
TCCTAATGATGCATCATGCC	CLIP4	641	699	601	293	363	241	153	220	205	133	186	148	151	92	97	82	64	83	41	41	25	43
TTACATTATACCTGCAAATC	CLIP4	711	592	555	372	256	257	150	217	204	156	84	117	113	143	183	60	40	75	45	26	16	36
ACCATGAGCTCCAGATTTGC	CLIP4	388	346	297	166	122	188	83	76	71	88	70	99	81	43	83	23	43	48	26	18	11	34
CAATCCTTGTCATCCCAATC	CLK1	1069	1847	945	547	843	460	271	561	353	265	348	222	208	286	276	82	194	144	214	25	76	47
TACCAGAAGACTTGCTACTA	CLK1	335	375	439	220	162	141	92	140	149	97	96	66	56	53	41	49	61	53	33	19	11	23
ATTTGCAGCGCTTGTTCTCC	CLK1	1478	1994	1170	746	948	552	377	656	453	257	372	277	186	308	384	133	207	229	188	49	87	74
CGAGCACCAGAAGTCATCCT	CLK2	1262	1272	1018	649	550	468	322	331	369	258	244	291	211	186	257	147	169	157	71	46	70	70
GATGAAATCGTTAGCACCTT	CLK2	869	1142	731	391	425	362	220	376	210	230	195	153	149	163	219	63	137	100	121	21	21	48
GCCACCTCATCTACCACGTC	CLK2	775	848	699	461	381	330	227	322	192	157	132	174	127	154	197	80	110	81	87	34	45	49
AACCCTCTACAATGAGCACA	CLK3	260	411	217	204	175	125	83	128	127	75	72	76	51	81	98	49	59	40	51	14	4	25
TCTCTGGTTTCAAGTCTGTA	CLK3	396	500	372	243	223	185	108	164	155	97	144	89	68	56	114	46	36	52	21	15	28	46
ACCCGTACCTGAGCTACCGA	CLK3	325	419	340	153	235	157	98	121	116	85	117	58	65	47	71	17	44	36	55	5	22	37
CCTCACTCTAGATGAAATCG	CLK4	429	502	321	205	265	156	89	161	120	75	129	75	49	77	118	56	57	46	34	11	17	27
ACCAGTTTAAAGAATCTGAT	CLK4	175	191	119	62	92	65	33	42	75	23	17	36	28	22	17	13	19	29	9	11	11	18
GTTGTAGAGTGCATTGATCA	CLK4	280	423	250	158	187	96	54	132	90	61	80	53	67	38	56	13	48	25	48	2	36	16
CCTTCTGAAATCTCATAGTT	CLLU1OS	1073	1490	841	485	591	385	234	351	299	184	272	185	202	176	264	87	152	146	159	37	61	80
CGCTCTCACATATGCAGAGA	CLLU1OS	199	139	130	56	25	39	25	36	46	16	39	30	48	17	83	17	5	30	14	14	0	3
GTACAAGTCTGGGAGATACT	CLLU1OS	297	396	227	104	187	102	58	128	87	67	63	59	58	42	73	28	57	37	18	10	14	16
GTACCAGATTCCGCCCAGAC	CLMN	141	119	157	77	68	68	28	35	34	28	28	31	40	16	10	8	22	32	7	6	15	12
GCTTTGTTAGAAGTCCTGTC	CLMN	659	791	642	432	312	264	187	150	204	172	158	124	116	92	146	55	56	93	72	14	31	62
TAGATTTATCCATCGTGTAA	CLMN	477	440	378	253	219	143	129	177	137	96	84	81	67	55	88	62	91	80	33	7	26	40
TGACTTACCAATCCTAGATT	CLMP	1459	1903	1282	789	858	564	413	646	469	324	372	357	203	404	359	114	266	205	191	96	103	98
CCCTGAATTCTTAACCTTAC	CLMP	319	406	299	167	117	130	92	101	133	54	79	82	55	63	73	35	25	35	40	21	15	18
TGGCTGCTCACCGATAATGA	CLMP	329	549	257	189	258	119	140	200	104	65	89	63	43	121	64	38	36	36	48	14	11	20
AGCCCCCGGGTTCTCGTCAG	CLN3	303	565	297	195	191	96	56	174	95	78	87	79	49	118	90	45	59	34	11	13	23	34
CGCGCATTGGAAGAACGCGG	CLN3	291	171	215	90	115	105	46	62	80	40	32	58	23	62	60	19	31	37	17	2	7	6
AAATCCCACTGACGAGAACC	CLN3	619	757	343	224	297	162	110	311	141	146	120	82	92	113	71	47	71	86	45	19	28	24
CTCACCTATCCCAGTTATGG	CLN5	661	861	633	312	479	261	186	409	182	126	174	98	86	125	157	37	137	87	59	27	34	47
CACAAATTTGGAACAGTCGT	CLN5	1105	1837	1152	566	837	485	300	658	338	264	341	219	239	307	290	161	248	165	167	52	137	62
AAGCTCTGGAGCTGACGCGC	CLN5	268	398	262	167	160	131	104	176	90	48	55	48	39	60	93	22	56	42	30	5	20	14
TGATGACGTTGTAGGCCATG	CLN6	1008	1657	942	504	794	417	273	526	364	263	336	173	200	223	188	76	235	115	112	32	85	65
TTCACACTCACCATGGCAAT	CLN6	808	1024	696	400	470	239	232	333	267	202	189	159	107	141	173	57	135	115	65	9	60	50
CTTTGGGCGTCCCATTGCCA	CLN6	810	1119	738	490	490	303	220	370	220	152	218	155	110	112	267	62	159	77	81	33	37	36
AACACCAAAGACTGCACGCG	CLN8	540	796	424	278	351	226	131	208	192	136	162	83	118	142	105	53	84	52	54	27	19	34
AAAGCCAGCGACCATCAGCG	CLN8	235	342	203	101	139	64	44	85	68	43	64	24	20	77	60	18	30	5	39	9	4	18
CGCTAATCATTAATCCATAT	CLN8	192	273	170	84	164	59	73	115	51	37	41	35	22	54	32	18	29	15	37	10	5	8
TGACTTACCCAGTCTAGAAG	CLNK	276	382	209	139	108	90	69	82	74	71	52	18	40	54	43	25	29	26	26	19	21	11
TGAACAAGCCTCTTCTAGAC	CLNK	425	474	334	202	210	151	107	124	101	140	107	72	73	66	78	61	38	33	34	19	13	20
GCCACACTGGAGAGATTAGA	CLNS1A	171	153	147	73	76	43	39	40	36	30	32	27	22	13	51	16	22	13	13	6	8	15
ACCATACATACCTTCAAATT	CLNS1A	113	299	144	74	102	71	61	59	43	32	54	29	31	62	17	9	20	30	4	4	5	9
TCATCTGAATCCTCATCCTC	CLNS1A	528	529	446	259	244	155	146	174	162	94	92	99	102	72	64	41	79	74	29	37	17	37
TAATGTTCTCATTAAAGAAC	CLOCK	303	487	318	170	263	118	90	186	99	61	97	83	58	103	90	37	77	56	58	12	28	18
GTTGGTGGAAGAAGATGACA	CLOCK	254	470	262	159	299	151	105	151	104	92	90	56	52	57	73	27	76	33	29	6	13	27
GATGCGGAGGCAAGCGGAAA	CLP1	256	436	188	117	170	109	80	127	76	49	52	74	47	62	70	13	57	32	15	2	18	26
GGGTGTGGTGGAGCGCTCCA	CLP1	134	34	89	78	20	36	22	28	29	26	10	26	15	17	22	12	3	30	19	0	0	4
GCAGCACAGTGCGTACAAAG	CLP1	166	194	116	100	55	74	39	73	40	33	26	44	31	22	41	34	16	26	6	2	9	0
GTACAGGTCCTGCTTGCTGC	CLPB	135	166	115	58	89	92	36	56	25	28	29	31	45	29	38	19	6	15	4	7	5	3
CAGGGAATCCATTCTTTGGA	CLPB	70	77	49	25	32	26	1	18	10	13	24	16	5	3	14	6	0	12	5	1	1	6
TGGTCTCTCACCTGTTGTTT	CLPB	1128	1399	1046	568	724	426	400	401	313	282	285	217	157	194	215	95	173	187	95	49	87	53
GCGCCTATGACATCTACTCG	CLPP	177	121	181	98	74	81	53	40	43	38	27	24	8	25	45	10	19	23	16	4	3	0
CCCGGGTCGCCGTCGCGTGC	CLPP	232	421	225	76	172	74	60	147	74	40	89	35	19	79	34	13	37	16	44	1	21	3
GGTACCTGCATGACGCCACC	CLPP	420	536	390	212	260	183	83	203	152	88	118	95	76	97	98	54	60	61	45	10	22	25
TACAAGTGTCCCTGTGAGCG	CLPS	448	567	414	227	273	145	120	228	135	86	131	100	81	79	107	43	84	36	67	22	18	29
CCAGGTTGATAATGATCCCC	CLPS	175	299	184	91	92	78	39	89	38	23	21	29	39	40	71	19	23	34	20	4	17	6
CCTGCTTGTCGCCCTCTCTG	CLPS	537	969	540	318	507	207	166	364	219	136	212	108	90	163	118	49	81	92	93	26	32	59
GGGCCATGATGCTACCCCAA	CLPSL1	1049	1100	1078	594	425	371	244	413	311	246	201	250	131	170	315	58	81	179	70	31	40	48
TATGGCCGTTGTCAGAAAAT	CLPSL1	130	236	102	63	106	52	29	104	35	20	31	12	34	37	57	8	25	25	17	9	21	4
AAAGTGAGCCCCTGGTGAGG	CLPSL1	512	290	337	203	127	176	95	90	125	73	64	77	55	43	66	28	54	68	18	9	18	16
GCTCGTGGCGGGGGTCCTGT	CLPSL2	205	344	112	76	122	60	17	95	31	37	56	38	21	35	34	21	27	25	13	7	10	9
AACCATGATCTGCTTGCCCC	CLPSL2	630	701	606	354	360	242	178	243	193	158	180	127	110	189	139	40	74	54	85	27	23	33
CACCGGAGTCCAAGTCCATG	CLPSL2	385	622	251	131	330	118	102	194	124	75	129	106	41	102	88	35	51	80	72	10	40	38
AGGTTGCGGCTGGCGACGCG	CLPTM1	260	276	217	115	136	105	78	64	55	41	33	41	28	57	59	20	15	14	17	2	16	15
GCGACTTACTCCGGGACATG	CLPTM1	367	645	275	201	263	156	126	218	124	95	108	87	64	143	99	25	50	90	83	8	12	42
CTGTGGCAAGCCGGCGGTAC	CLPTM1	360	317	322	204	166	149	118	165	153	81	71	74	61	44	77	38	54	58	46	23	8	43
ACCTGCTTCCCGTCGTGCCA	CLPTM1L	672	1182	477	361	514	261	162	409	252	120	164	133	90	184	192	86	152	68	93	27	55	30
ACGCCCATACCTTTCAAATT	CLPTM1L	958	1141	803	397	416	311	266	396	218	178	257	203	141	144	189	93	115	101	75	27	64	49
TACATCTTCCTCCATCACGC	CLPTM1L	267	514	185	137	198	140	78	154	71	79	63	50	41	95	49	3	53	37	23	1	13	10
GTATGCTGGTGTTTCTGTAA	CLPX	180	203	152	64	51	63	35	75	48	20	28	7	20	25	31	12	8	35	25	2	12	7
ACCACCACCTCCCCCTAAGA	CLPX	208	112	166	62	53	64	75	48	73	29	33	43	30	2	59	28	36	8	9	3	6	8
GCATACTTTGCCTCAAAAGA	CLPX	227	278	258	119	142	119	70	85	92	63	55	58	52	65	48	23	26	33	29	10	19	25
AGTACCTTGAGCCTGGTGCC	CLRN1	864	856	655	383	375	309	182	243	244	132	141	151	172	117	183	93	60	146	83	41	7	69
TATCATGACAAGACAGCCAC	CLRN1	189	383	190	86	93	73	44	108	69	45	77	37	12	44	40	21	34	38	27	10	23	10
AAAAATATACCACCTCATTC	CLRN1	111	240	159	74	101	47	32	72	69	42	51	28	11	35	33	31	29	11	22	11	15	18
ACTGCCGCACTTTACACCCT	CLRN2	1470	1971	1290	836	823	566	380	578	379	326	316	284	220	326	299	152	241	260	171	65	84	53
CTACCAGGGCAACGATGATC	CLRN2	801	903	774	436	414	410	189	326	287	143	172	146	178	127	171	82	138	70	91	31	47	51
CATCTGCCTATGGAATGTCC	CLRN2	434	679	371	213	283	203	115	214	112	97	139	67	65	71	124	35	50	60	52	16	30	35
TGTACACCCCCGTCGGCCCC	CLRN3	495	625	523	253	304	176	122	209	158	122	106	112	115	117	100	33	60	66	52	16	20	25
ATTGTAATTTGCTCTATTCT	CLRN3	902	1572	909	560	683	443	280	674	237	203	274	189	152	209	252	79	178	94	131	30	62	67
GTCTCTAACAGCAATTGTAC	CLRN3	515	660	385	262	254	232	141	214	125	90	86	116	90	103	55	46	88	58	64	19	26	35
TCCTCTTGTGAAATGACGTT	CLSPN	184	214	152	139	92	69	53	48	48	37	34	26	34	19	41	20	15	19	1	6	2	6
AGACAGCCACTGTCATTAAA	CLSPN	286	475	276	159	195	135	93	123	95	96	80	60	59	112	54	46	28	45	61	11	12	15
GGATGAAAATAACTCTCCAT	CLSPN	102	155	80	49	53	40	27	45	27	19	8	4	11	29	8	13	21	16	12	3	6	7
CCCGGCCGCCCGGCTGCTGC	CLSTN1	391	352	414	300	223	191	122	174	131	124	77	76	97	106	121	61	70	46	26	7	14	36
AGGTCCCTTCCCACAATCAT	CLSTN1	1208	1845	1084	528	719	533	333	568	404	267	363	225	156	243	280	166	153	168	124	70	79	53
GCGCCGCCCCGCTCCCGCGC	CLSTN1	718	531	551	368	222	266	185	144	233	153	123	135	99	121	168	72	67	91	40	16	26	31
GGGCTTCTGTCCACAGTCGT	CLSTN2	117	173	105	78	76	56	46	38	39	25	25	14	44	12	29	10	23	10	13	10	5	11
CTGCTGCGAGGATGCTGCCT	CLSTN2	688	960	641	313	440	240	173	301	247	173	205	159	118	149	109	84	123	83	67	31	36	34
AGCACCCACCTTTAGCCGCG	CLSTN2	550	695	485	325	322	244	141	225	217	150	107	114	98	124	152	48	102	99	84	22	27	40
CAGGTCTCCAGGCGGATACC	CLSTN3	215	304	208	137	174	98	60	87	75	68	54	44	31	68	43	23	42	43	32	11	5	13
CAAGGAGCCTGTGGACTGCG	CLSTN3	334	716	275	125	280	113	84	142	73	84	134	60	31	129	56	43	53	26	37	17	46	19
GACTGTGGCGAGGGCCCCGA	CLSTN3	315	215	296	173	124	143	74	79	97	80	71	33	23	42	51	20	41	57	43	9	17	7
AATGAATGGTGAATACTACC	CLTA	535	565	535	274	204	209	158	183	127	131	114	91	108	101	128	48	59	79	54	30	46	33
TGCTTCTTGCTTCCGAGAAT	CLTA	191	207	174	85	61	55	42	39	87	47	16	29	28	23	41	32	7	20	11	8	0	8
ATAGCTGCATAACTGTCTGT	CLTA	467	504	414	255	191	153	123	193	143	104	96	74	47	53	76	53	51	55	49	22	17	18
AAACACATCTCCATTGACTG	CLTB	704	937	565	322	310	260	170	284	217	142	129	104	123	151	218	63	67	84	86	24	22	52
GAGGCCAACGGTCCTGCTGA	CLTB	473	396	305	187	218	184	92	173	105	76	82	73	47	58	92	32	123	43	28	13	10	21
GGTCCTAGATGCTGCATCTA	CLTB	204	203	179	75	53	81	69	76	84	65	39	31	36	22	60	12	18	40	20	6	8	10
TGCAGCTATATTCTGTAGAT	CLTC	615	1024	377	265	398	208	123	268	134	122	183	108	124	124	138	45	128	71	79	20	67	25
ATGGCGCTGTCTGCTGAAAT	CLTC	821	767	691	327	347	322	188	247	206	154	152	165	95	79	134	73	84	111	83	27	22	42
TCCTTTATAGCAAAATCGTG	CLTC	416	633	370	183	317	141	105	235	91	105	109	55	78	80	106	26	49	31	62	16	45	16
ACTCTGCAAAAGCCGCAGCA	CLTCL1	200	456	204	97	191	79	57	142	49	66	84	29	12	55	14	35	20	35	45	7	14	15
TAGTTGCACATCATTGAAGT	CLTCL1	446	444	356	254	297	164	93	173	174	87	109	82	68	61	94	47	44	36	45	14	16	17
ATTCGTACCTGCATAGCCAC	CLTCL1	718	796	507	341	260	283	131	270	242	97	115	161	86	148	134	65	89	45	50	29	42	36
CCCCAGAAGGCGACGATGAC	CLU	543	358	361	273	181	169	116	146	161	91	44	86	72	64	97	43	40	74	29	13	3	11
CCGCCAACAGAATTCATACG	CLU	323	297	248	90	131	87	75	80	92	24	55	54	48	64	50	15	31	34	22	7	20	10
GCGTGCGTAGAACTTCATGC	CLU	305	531	310	158	179	129	92	162	79	78	87	62	36	81	93	41	52	53	32	15	12	16
AACAAGTTCAAGTTTGATCT	CLUAP1	691	859	573	375	406	261	208	256	183	113	187	88	117	140	151	69	69	110	90	16	18	72
ATACCCTCGACATATTTCTA	CLUAP1	467	347	378	158	153	123	119	138	138	92	71	97	81	63	122	54	60	58	9	15	11	7
GGAGGGCTCTGAAATAGTAG	CLUAP1	63	141	79	47	74	48	13	39	13	12	17	11	13	20	0	5	19	12	21	4	15	13
CACAGCGAAGTTCTTCTTGA	CLUH	102	49	78	52	12	54	28	29	48	11	14	11	20	0	20	14	1	12	0	3	0	7
CTTCCTAAGCCATTCCCTAG	CLUH	602	460	531	274	233	264	143	205	173	150	104	118	77	90	167	70	49	76	20	52	11	45
ACGCGGTGATGCTGACTTGC	CLUH	671	1192	656	271	511	281	192	318	186	142	154	148	136	118	159	88	144	75	86	33	46	44
GGAGATAGATGCAGATGAAG	CLUL1	315	285	325	142	102	157	111	109	97	81	66	61	50	11	87	27	27	60	13	9	12	11
GAATGAAGTTCAAGAACATC	CLUL1	556	823	442	251	416	154	146	305	196	84	173	99	82	215	102	37	93	75	96	11	9	46
TAAGCAAATGAAAATCATGA	CLUL1	47	43	66	12	21	12	10	19	32	18	7	16	3	8	25	2	16	8	14	2	0	3
TCCACTTTGTCAACCAGCCC	CLVS1	586	706	577	323	360	279	150	218	140	112	111	106	93	103	144	57	101	90	54	35	19	39
GTAGAGGGCATGAATGTACC	CLVS1	633	863	568	280	439	259	195	260	213	189	153	156	116	104	168	68	122	91	89	30	38	38
GACACCTTCAATCCTTAAAC	CLVS1	68	91	57	37	62	26	18	39	28	39	46	14	11	42	20	13	44	5	10	2	3	5
CGCTGTCATCGTCATATTCA	CLVS2	419	467	350	262	176	101	142	170	160	134	69	66	75	77	74	70	55	58	45	14	33	14
AAGGCCGGATCACGGTGTAC	CLVS2	390	689	389	178	218	137	102	181	121	93	124	93	26	89	78	40	56	47	38	13	22	13
ATAGCTAATCGCAGCATACT	CLVS2	428	587	319	203	322	184	127	232	126	94	128	83	70	80	89	46	59	89	31	21	47	34
GTCTTCTTCCGCCAGACCAC	CLYBL	709	501	601	256	190	222	218	186	189	109	90	127	96	68	115	59	74	66	39	20	21	52
TCTAGAAAGAGACCTACTTG	CLYBL	680	950	569	330	471	292	215	385	163	122	181	178	109	222	161	57	104	156	63	22	35	29
GAAGACTTTCGAGCCAGCAT	CLYBL	364	413	334	161	157	149	125	118	98	81	86	51	73	38	96	57	23	57	28	8	19	19
ATACTCACCAGCTTCAGCTC	CMA1	414	406	362	126	159	110	88	166	81	92	91	40	66	80	81	25	19	42	37	27	21	14
GAATGTGCCGGGTGGCTGGC	CMA1	345	499	283	202	251	144	72	141	92	58	76	57	53	96	118	22	48	71	53	17	5	27
CGTTGGAAGTTACAATTTCC	CMA1	474	778	421	218	321	160	113	242	98	89	132	68	64	94	100	25	84	64	96	17	11	13
AATGCGAGCTGAACATAGTG	CMAS	624	728	542	353	321	229	125	220	184	105	157	115	118	109	127	96	80	90	62	21	15	9
CCTCGTCGACAAGACTGGGA	CMAS	257	220	227	129	126	131	73	104	68	67	32	66	70	24	110	38	14	61	30	11	7	16
AACTTGTGCACCAAATTGTT	CMAS	811	1213	745	425	559	425	261	356	265	190	275	153	187	188	216	71	91	137	145	31	40	91
ATCGTGGGATTCTGCTGGGG	CMBL	185	149	177	76	108	70	50	50	90	27	52	41	24	34	49	12	8	10	18	9	8	4
TATCCTTGTCCGTGTGACAT	CMBL	547	872	475	274	354	170	119	273	177	107	199	92	72	104	120	41	98	91	63	12	45	45
GAAGATAGACCAGTCGCCAG	CMBL	485	829	448	258	348	241	144	241	200	101	125	100	107	164	155	85	77	97	68	26	22	61
TTGTTCAGAACACCTCTCTT	CMC1	379	849	369	219	332	154	90	213	134	74	153	82	46	151	102	19	86	48	57	14	47	31
TTCTTATGGTAGTAAAATGC	CMC1	410	740	362	208	396	155	115	294	142	80	122	79	81	102	109	56	62	87	45	27	49	41
TTTCGACATGTCTGAGATGC	CMC1	634	984	525	317	511	255	144	355	195	148	173	120	109	169	131	71	117	72	99	30	55	28
TTATTGTAATGATGTTGATC	CMC2	1154	1317	1064	607	622	540	324	414	338	231	164	234	199	181	294	107	165	145	121	44	39	58
CATTCTTCAGTGTGCAAGTG	CMC2	971	1385	908	402	560	386	251	449	343	199	241	176	145	214	182	95	242	108	95	42	53	76
GAGATACAGAAATGTTTACA	CMC4	91	168	106	69	72	30	44	52	37	24	21	22	30	18	15	1	19	16	14	0	2	4
CACAACACTTACGCAGTTCT	CMC4	252	338	237	148	148	85	63	76	73	52	69	61	55	34	75	34	17	52	28	10	23	14
CTTTGATTCCATGTAGCTGT	CMC4	1074	1656	917	524	599	483	348	514	281	249	235	226	137	221	192	101	168	126	135	41	50	35
GAACACAAACTTGACCACCC	CMIP	440	331	362	220	126	159	120	122	141	70	54	68	88	49	65	29	31	38	45	27	26	22
GCTGCAGGAGGGCGACATTC	CMIP	212	582	171	72	224	104	76	161	59	30	113	42	50	79	31	16	56	34	30	5	32	12
ATAGCTACCTGCGAGACCAG	CMIP	434	639	297	170	249	123	93	226	117	65	92	77	48	107	57	32	50	60	61	16	31	23
GTATTCATCACCGTAACTGA	CMKLR1	266	265	245	177	115	121	84	70	86	61	14	64	63	69	80	26	18	45	37	5	12	20
CCATATCACCTATGCCGCCA	CMKLR1	532	653	451	279	293	216	133	217	151	103	106	108	104	75	101	29	66	45	22	24	6	25
GCGCTGCAGTTTGCACACGA	CMKLR1	246	341	153	93	146	80	72	125	97	55	32	29	14	39	23	33	36	19	40	13	14	4
TCTTCATATAAGTCAATAAT	CMPK1	189	388	202	107	124	57	51	95	56	48	61	58	65	36	30	42	53	31	50	6	16	13
AAGAACCCAGATTCACAGTA	CMPK1	261	270	302	137	108	118	99	90	94	45	64	52	53	38	73	20	29	57	22	14	12	17
GAAGCAGCTCTCCTGCAGAA	CMPK1	72	271	100	60	105	29	34	113	14	13	33	11	21	42	29	9	24	22	20	1	5	8
GGTATAAGGTTCCTCCCAGC	CMPK2	366	685	310	145	308	159	85	239	106	57	111	95	62	109	86	27	81	77	79	11	31	24
CATCAAAGATCTTCCTCCAC	CMPK2	703	1258	573	279	459	218	217	386	207	157	179	141	117	172	163	66	90	50	93	29	39	33
CCACTGGTACACAGGGTGAT	CMPK2	310	271	278	137	115	136	88	96	93	51	77	47	46	46	105	21	28	47	18	16	12	31
ACCTTCAGAGAAAACCAAAC	CMSS1	18	28	28	28	12	10	5	16	9	18	10	13	4	4	6	4	12	5	0	10	0	3
AGACACAGAAGTGATGCAGC	CMSS1	156	169	188	88	63	64	33	42	53	30	19	28	13	7	44	8	13	8	20	6	10	8
TGTATCAAAAAACATTCTTT	CMSS1	119	450	145	82	243	71	41	177	34	9	83	36	31	48	51	27	53	10	34	3	14	7
ATTTATAACAATCACAAGTC	CMTM1	585	542	463	262	162	209	148	139	143	88	93	111	100	59	134	65	71	71	12	9	8	26
CCTTTCAGTAGTTGCCATCT	CMTM1	1329	1968	1112	703	920	547	446	716	374	230	347	211	274	316	299	129	213	133	162	41	81	67
ACTTGCTGACCTATTTACAT	CMTM1	125	216	86	29	131	54	43	88	24	43	44	24	18	30	29	9	43	12	36	7	11	2
CGAGTCAGTCATGGCACCTA	CMTM2	924	1096	890	489	442	469	245	392	309	232	234	189	217	174	194	102	140	187	91	34	79	64
CCCGCCAAGCCACCAGAACC	CMTM2	926	826	767	495	370	355	277	226	250	222	132	208	157	111	249	117	132	100	76	23	27	49
AAACTCCAGCCGCACCAATA	CMTM2	149	284	113	99	161	62	46	68	51	13	108	24	25	50	39	3	35	20	27	4	14	5
TGGCCACGTCGTTAAAGATC	CMTM3	581	870	476	258	336	250	179	245	154	147	207	122	120	156	161	88	101	73	63	23	61	39
CCTTCAGTCAGAGTCCGAGT	CMTM3	292	522	236	133	230	128	78	176	105	78	61	32	29	62	55	29	47	42	72	7	35	32
TTCAGAAGAGAATTCCGACT	CMTM3	574	894	459	253	330	235	151	372	203	120	234	112	109	158	198	63	118	93	51	32	34	42
CTGTCAGATTCCAGTTGATC	CMTM4	1103	1094	911	544	480	427	234	373	321	237	155	172	181	156	193	88	158	89	105	38	50	52
CTTTAGGATTTGGTCAACAC	CMTM4	109	389	133	41	199	27	47	130	34	34	64	14	16	57	24	23	46	37	33	7	24	12
ACTCCACAAACGTAACAGTA	CMTM4	290	334	232	141	128	78	76	83	81	39	41	50	28	41	45	40	21	34	31	7	7	16
ATGATGCCTTCAAGATCTAC	CMTM5	490	623	470	353	279	228	136	227	205	87	82	119	76	110	124	44	106	71	54	25	14	41
TGAACTCACAAAAGCAGCAA	CMTM5	228	387	279	190	135	102	62	80	90	73	65	75	58	37	50	29	32	48	32	15	4	20
GACCACCAGGAAGATGATGA	CMTM5	483	579	346	244	298	184	99	190	137	77	93	93	65	86	73	46	76	61	36	18	32	27
TATGCTGTATGAAAAACGAC	CMTM6	123	229	223	77	97	112	33	89	60	59	51	23	26	21	41	12	13	40	39	2	3	5
TGCAATACACAATCAGTATA	CMTM6	799	978	727	382	464	307	244	318	236	152	173	140	113	144	204	100	126	142	70	42	45	60
AGCTGAAGTCCTGTCATGTG	CMTM6	887	709	714	414	385	314	159	240	209	146	168	161	110	141	154	72	47	163	44	18	51	69
TCGTGTGTAACCCAGTCCAC	CMTM7	518	964	508	286	327	212	120	342	165	94	238	102	50	83	116	44	59	38	67	15	27	30
GCACGCGGTAGAAGCGGAAG	CMTM7	260	301	221	136	116	98	55	101	91	44	36	25	30	43	59	20	36	27	27	18	15	10
GATCATTATCAAGTCGCAAA	CMTM7	79	149	85	25	76	51	41	57	42	18	23	15	16	27	27	0	22	11	14	1	15	6
ACATAACAATGACCTACACC	CMTM8	197	101	156	130	70	50	45	27	51	37	12	40	31	18	39	24	6	13	3	6	11	6
TCACGATCTCGGCCACGATG	CMTM8	1251	1436	1101	562	604	513	355	526	377	258	370	233	254	226	293	93	137	182	123	36	70	71
TGTATTTCCAGCGTAGCAGA	CMTM8	267	402	234	153	164	137	52	115	119	74	67	66	18	70	81	46	47	64	43	10	12	15
TCACAGTGTGTTGCAGTGTA	CMTR1	746	943	667	384	387	357	231	289	189	197	155	190	140	149	159	62	122	86	100	15	14	44
TCGCTCATTTCCTGAGTGTC	CMTR1	281	548	228	155	151	96	114	184	89	97	101	59	26	90	102	34	38	36	47	14	22	14
GGTCATCCATAATCATCATG	CMTR2	243	147	227	121	78	150	80	63	69	41	54	34	29	48	62	25	31	40	15	10	20	15
CCCTTAAGGAGTACCTCCAT	CMTR2	1091	1348	994	561	512	412	338	406	323	234	227	210	179	180	220	108	151	156	119	40	68	72
TATCAAAATGCATATACCGT	CMTR2	426	530	331	187	217	179	99	152	107	90	77	67	61	68	86	23	25	66	43	12	23	41
CTCCTCTGCTTCTCTCACGA	CMYA5	298	388	163	152	126	111	63	129	98	76	71	45	32	69	70	27	10	17	47	10	10	17
TACCTCAATGGTATTAAAAA	CMYA5	65	86	48	37	26	18	10	21	53	6	13	10	3	5	13	0	4	7	4	5	0	0
AACAAAGGCTTCAATCCTCA	CMYA5	65	186	49	26	57	12	19	51	6	10	29	7	18	36	22	3	13	16	4	0	13	1
ACCTGTGTTGTCCTCTAATG	CNBD1	972	1425	829	516	605	334	266	466	298	205	240	212	155	201	240	86	159	114	123	30	62	77
TCCTCCTGTTTGAAAAGTTT	CNBD1	634	896	454	307	395	304	136	286	193	117	213	102	107	146	100	62	111	116	72	21	35	21
AAGTCTAAGCACATTAATTA	CNBD1	99	272	70	61	195	76	31	103	57	39	39	25	12	39	14	15	25	15	23	3	19	9
AGTTACCATATGTCTCCTCA	CNBD2	126	151	139	69	122	56	18	57	31	31	21	33	41	27	36	15	15	10	22	5	2	17
AGGAACCATGAGGAGACATA	CNBD2	212	344	283	112	91	84	57	100	68	60	41	21	30	20	53	17	31	27	19	5	14	35
CTCCTCTGCAATGAAGTCCA	CNBD2	598	1127	491	292	390	142	109	362	199	108	256	85	83	147	119	40	97	75	66	35	69	30
TGTCCTACTGGTGGAGGCCG	CNBP	383	744	449	183	293	162	121	220	132	105	139	95	61	106	114	35	71	65	52	12	38	15
GGCTTCTCATTCCACGACCA	CNBP	217	269	243	115	157	67	66	133	48	55	69	48	46	89	42	28	47	14	37	15	26	6
GCACCAAAGTGAAGTGCTAT	CNBP	76	154	99	76	109	41	20	58	27	27	26	33	16	19	35	6	27	11	19	0	5	2
CCAGTACATTGACCTCCATC	CNDP1	256	371	311	147	115	119	77	79	96	64	56	54	51	35	59	33	22	34	44	21	9	21
GCATTGATCCAAGCCAAGAC	CNDP1	378	539	318	155	215	120	49	179	97	78	111	61	60	95	71	28	72	54	36	23	18	13
AAGACTTTCTCTAACAGCGC	CNDP1	411	463	338	170	182	132	92	134	135	85	91	104	52	84	68	26	42	57	45	21	17	8
CGGAGAAGAGAGGCGAAATC	CNDP2	30	158	25	13	51	5	8	42	7	14	31	3	0	20	5	3	21	5	5	1	7	0
CATGTTCGGCACGAGCCTGA	CNDP2	355	394	256	192	213	136	118	136	124	93	79	59	52	47	83	60	45	50	2	21	19	21
AGCGGGATCTCCGAGCCATC	CNDP2	613	996	593	265	409	251	143	434	195	116	184	155	135	172	129	81	107	70	76	30	38	16
ATTAGCTGTATCACTCTAAT	CNEP1R1	243	473	201	84	125	69	38	129	79	69	43	24	38	42	50	22	52	38	32	5	24	3
CTTCTCCAGCGTCCAGTAGC	CNEP1R1	470	527	455	309	212	173	133	168	150	88	80	119	65	69	131	55	59	41	49	21	17	21
TTCATCAGTGCTTCTTATAG	CNEP1R1	807	1048	701	396	528	301	223	294	205	157	220	174	147	181	120	64	110	117	90	24	71	67
TCTTCAGTTCCCGCGCCATC	CNFN	1408	1742	1140	665	829	538	339	583	434	266	326	283	239	271	244	135	190	214	166	51	73	50
ACCAGACCCAGCTCAGTGAC	CNFN	710	1156	689	376	454	354	192	371	183	143	200	117	177	218	184	80	137	109	108	20	58	53
AGCAGCTGGTGGTGGCGCAC	CNFN	358	492	355	172	219	188	65	126	153	112	92	60	47	130	49	32	60	47	26	12	21	13
GGATGGAAAATGGAGCATGC	CNGA1	367	590	284	194	215	120	84	230	66	72	90	63	44	99	64	22	54	21	47	14	17	8
CCCAGGGAGCAGTACCTGCC	CNGA1	841	695	615	361	411	300	175	252	210	146	110	220	132	144	182	81	38	114	90	31	27	35
GATTGTACCAGATATTGAAA	CNGA1	175	273	145	109	131	86	52	90	53	38	48	47	29	41	19	22	9	18	9	3	9	8
CAGTAGTACCAATCCCCAGC	CNGA2	531	803	516	274	347	210	131	263	137	79	153	94	102	108	172	16	85	53	91	14	32	36
CTCACTGACCTGTGCGCAAT	CNGA2	783	796	639	346	331	317	197	227	249	139	178	138	120	118	191	75	127	95	78	42	23	69
GGCCAACAAGAATTTCCGAG	CNGA2	39	281	37	24	92	22	10	90	18	10	34	0	0	17	14	16	43	6	39	0	10	1
GCCTCATCTTCTTGCTGCGC	CNGA3	522	851	453	235	395	238	121	297	132	112	159	98	122	219	88	64	72	85	64	22	18	28
CTCCTCCTCCGTGTTGTTGC	CNGA3	1841	2321	1778	950	1076	643	467	923	695	365	438	389	262	402	423	190	270	265	236	72	99	142
ATGTCTCCTCACTTGACGAG	CNGA3	617	768	592	303	330	253	216	294	192	131	158	121	98	116	144	56	84	89	52	27	51	36
CCTGCTATACCTACTAGACA	CNGA4	439	509	363	149	240	170	122	262	93	71	103	61	32	81	107	36	37	47	59	13	26	26
CGTGTAGTCCAGCACCAACC	CNGA4	1036	1129	817	493	583	315	203	369	317	226	190	189	99	146	152	73	126	183	105	33	47	47
GTATGCCGCAAAGGAGACAT	CNGA4	730	1249	626	365	567	301	182	402	219	150	214	154	89	220	166	53	106	103	113	19	49	44
TTTCAGAAATCTCAGCGCCC	CNGB1	255	164	224	127	71	108	47	57	105	41	30	64	39	24	27	33	13	21	20	10	7	16
TTACTTCCACCATATCCCTC	CNGB1	311	410	319	193	160	115	97	147	92	77	86	90	74	86	76	17	53	63	35	15	15	27
TCGCACTCACCCTGAGGGCT	CNGB1	139	115	110	53	41	38	41	23	24	15	17	41	32	5	40	3	4	26	9	7	0	3
TGTGGCTCTTCAGACGTGAC	CNGB3	1089	1388	1092	594	568	450	276	477	358	291	239	247	218	211	297	122	98	187	162	44	55	80
AGCCAACAGAACATTACTAC	CNGB3	513	509	399	275	182	137	163	260	137	62	96	59	61	94	134	48	47	68	57	15	26	23
CGCTTTAAGTACTCTGTTAA	CNGB3	396	746	440	241	309	183	137	234	113	79	136	56	83	131	82	48	65	52	58	17	27	51
GGGTCTCAATATGCCCCTCT	CNIH	557	758	461	270	276	221	184	250	178	146	132	141	103	125	170	38	77	41	63	28	42	56
TTGTAGGGTCATAGAGTCCT	CNIH	734	962	608	328	497	332	157	392	140	187	188	115	110	133	166	49	83	81	54	18	28	35
ATGAGTAGACCAGTGATGAG	CNIH1	318	428	236	179	259	114	84	144	83	59	86	47	62	65	64	10	56	45	40	3	17	12
ACATGACACAGAAGAAAGCG	CNIH1	209	243	163	141	72	76	45	85	55	44	62	40	23	8	58	25	10	32	10	12	12	10
TTTCAGCATGATCTATGTTT	CNIH1	818	1082	698	420	442	357	206	346	257	160	219	133	146	240	225	122	146	99	98	33	51	48
CCTGTACAGGTAATAGAAGA	CNIH2	149	251	164	57	113	56	54	58	48	36	41	47	33	26	28	10	15	28	18	7	7	1
TGACACTGACCTTCCTCAGG	CNIH2	315	416	321	155	243	178	77	206	110	67	103	49	72	75	99	13	65	52	23	8	10	26
CCTTCTTCTATTACCTGTAC	CNIH2	318	337	288	252	142	166	81	96	72	67	62	42	38	21	98	19	41	41	13	15	21	7
TGAGCCACTCTTGCGCACAC	CNIH3	726	886	782	369	341	308	165	331	218	180	156	177	122	156	165	87	121	78	89	36	55	38
TGTTCCTGTGTGCGCAAGAG	CNIH3	505	688	486	283	343	193	168	222	208	106	123	125	97	60	112	53	87	59	89	18	24	40
CCTGATAGAGGGAACGGTTG	CNIH3	489	398	336	221	183	187	123	194	131	109	86	65	37	37	121	70	55	93	33	19	18	39
GAGCAGTAATACAGTGACAA	CNIH4	391	363	322	233	194	121	89	86	104	50	76	70	27	63	71	64	23	50	16	5	14	31
ATGTTGCTCAAAATTAAACA	CNIH4	159	338	142	83	82	85	40	91	31	40	82	60	22	40	26	25	34	20	23	1	23	0
AACACTCCCATGTTACCACT	CNIH4	784	701	639	345	315	303	224	242	215	103	103	102	97	95	178	61	63	75	83	35	24	56
TGTTCCCCAGACGCCCCCTC	CNKSR1	1540	1464	1314	641	726	612	395	541	403	325	304	292	267	240	297	121	181	149	131	70	70	114
GACTTCCAGAGCATAGTCCA	CNKSR1	595	841	645	381	355	264	100	237	196	109	143	123	123	111	135	53	92	52	87	19	49	20
CAGCTGCACCTGCTCGAGCA	CNKSR1	38	46	27	8	15	6	9	14	3	4	6	0	3	0	0	0	0	0	2	0	4	0
GTTAACAACAATTGTGCAAC	CNKSR2	373	541	314	239	234	126	72	188	136	63	105	107	53	76	49	9	64	51	50	10	16	30
GATGTGTAATGCGCAGCAGC	CNKSR2	259	143	232	149	58	62	35	47	64	45	20	55	21	33	74	25	24	20	9	1	8	13
GCACAATTGTTGTTAACTCC	CNKSR2	584	971	456	233	383	242	164	280	180	91	205	144	84	167	165	59	88	103	73	12	58	63
TGGACACCAGGAGCTTGTGT	CNKSR3	183	90	124	104	51	41	30	21	42	20	22	31	18	28	44	6	25	20	4	1	4	7
TCTTCTCTCGTTCAAACTTG	CNKSR3	1079	1294	928	534	635	397	314	460	316	239	238	192	223	219	275	80	101	135	77	40	64	62
ACTGACCTTCTGGACTGTAG	CNKSR3	606	1021	607	445	469	284	162	355	267	184	179	131	139	138	148	98	93	75	93	25	53	43
GTGGGGCTTCACCCCATACT	CNN1	454	755	387	179	277	194	130	214	125	66	133	94	52	107	108	60	64	62	73	25	46	28
GGCTCACCTGGTGCCAATTT	CNN1	230	292	284	99	137	99	81	99	78	49	70	74	22	37	65	19	37	59	38	12	17	26
TCGCATCGGCAACAACTTCA	CNN1	179	109	135	52	22	41	30	41	32	40	9	32	16	16	39	10	13	11	8	5	3	1
CAGCTACGGCATGAACCCTG	CNN2	518	745	454	275	359	174	162	217	175	137	164	94	94	82	87	60	87	104	84	29	34	19
CCTCACCCAGGCCAAGACTA	CNN2	325	271	289	118	138	122	63	96	68	60	39	47	26	29	50	22	41	32	22	8	8	30
CACCTGGTGCCAGTTCTGCA	CNN2	670	849	505	284	416	209	163	285	155	135	161	112	96	95	147	41	98	75	50	12	36	48
TCAACGAGTCCTCACTGAAC	CNN3	352	672	361	195	277	176	104	260	115	101	133	61	53	91	59	51	94	36	67	20	49	41
CCACCAGAGTAGTCTGAACC	CNN3	633	874	448	277	367	297	136	239	179	110	145	95	76	173	103	34	58	64	78	26	35	18
GCGTACCTTGTTCTTGACTT	CNN3	504	800	478	243	390	210	104	302	125	86	134	105	58	110	86	24	45	52	63	18	19	19
TGCCGCTTCCGCTCCCGTTG	CNNM1	1043	1384	855	464	503	431	278	405	319	219	288	227	174	262	220	102	126	164	67	49	59	88
TAGAATACCTGAGCAAGCAG	CNNM1	136	452	143	109	160	63	46	161	54	29	92	39	28	74	40	20	58	35	36	11	12	30
TGTCCTTAGATAATGACGTG	CNNM1	1291	1661	1227	564	682	585	361	575	405	277	289	238	232	314	295	129	201	125	136	54	77	56
ATGAGAACGAAGTAGTCTAC	CNNM2	842	1084	684	365	471	276	186	433	240	119	146	174	99	166	229	85	139	114	101	17	64	45
AAAAATCTTGCTTTCGTTCC	CNNM2	1346	1722	1136	719	686	587	415	636	452	213	375	296	231	254	406	134	152	204	128	55	72	63
ATGCACCGTTTCCTAGCAAC	CNNM2	375	328	270	152	173	123	69	147	99	75	91	33	67	63	51	26	40	43	37	10	25	14
TGAGGTTTGACGAGAGCAAC	CNNM3	357	513	315	168	309	134	123	236	111	73	101	101	63	111	117	47	101	54	51	10	48	12
TTCCATCTTAGGAGACACCG	CNNM3	205	160	111	55	65	61	62	42	45	34	39	28	46	51	21	13	24	16	17	11	5	1
GGCTGCGCTGGTACAGGTAG	CNNM3	324	339	287	129	171	130	95	129	87	76	94	61	47	71	76	44	53	47	22	24	19	18
TCTTCTCAGACACCCGCTTC	CNNM4	673	754	691	324	401	377	151	327	207	158	204	164	109	146	156	86	93	99	118	27	40	44
AGTAGTCGGCCGGCTTATTT	CNNM4	48	40	48	39	32	27	11	14	26	19	11	8	8	6	14	8	24	10	0	3	0	4
CAACTCACCGGAGGGGACCG	CNNM4	472	520	335	263	254	189	147	210	155	93	116	93	59	120	141	79	74	39	49	26	27	45
AATAAATGCCTGTCTGCCTC	CNOT1	1051	1157	940	594	574	447	285	410	342	222	219	218	143	147	199	97	134	182	104	53	60	82
CCAACCTTCTGATAGTGCAA	CNOT1	401	802	356	197	361	217	107	227	154	64	166	56	81	77	53	43	109	50	44	12	42	24
AGTGGCGATGGTAAAAGCAG	CNOT1	108	181	112	57	59	49	13	68	20	20	29	25	8	24	46	25	32	11	17	7	1	4
AAGTCAGTCATGAATACAGC	CNOT10	319	351	273	144	240	168	71	106	69	81	92	43	39	62	78	44	61	27	31	16	13	8
AGTCTCTGAAAGCATGTAAA	CNOT10	190	267	189	96	113	137	39	84	57	31	48	56	53	33	34	19	16	33	19	0	17	5
TCTAATCATAAAGCTGAAAG	CNOT10	66	195	33	30	37	20	11	39	24	5	11	14	5	5	6	1	17	4	2	0	16	3
GGCGGTGGACGAATAAACTC	CNOT11	80	48	39	50	14	23	7	31	20	8	8	10	8	9	32	2	13	15	0	1	5	16
CAACGTCCATCAGTGCAATC	CNOT11	448	668	511	225	306	205	119	218	157	113	114	104	57	105	118	58	66	53	52	31	34	25
TAGTGGGCTTCAGTTAGCCT	CNOT11	154	202	100	89	123	58	43	57	24	32	41	19	25	38	23	25	19	25	25	10	12	16
GACAGCTGACCTGATGTAGA	CNOT2	455	698	368	223	361	144	111	254	113	65	178	101	92	125	117	65	84	63	61	10	17	12
AGTCTTCTATGTTTCCACAT	CNOT2	178	182	158	95	113	67	44	53	30	31	34	28	20	64	25	18	24	20	44	2	0	16
TATGCTTGGCGAGCTTCTGT	CNOT2	367	455	397	166	231	225	87	134	88	80	145	105	63	104	101	52	84	41	18	23	26	14
GCTTCTTAATCTCCTTCTTT	CNOT3	629	584	559	351	301	279	204	178	198	148	77	118	86	98	147	79	47	77	82	18	20	27
GCCCTCTTTGCTGTAAGCTT	CNOT3	682	892	670	369	362	316	190	255	283	168	197	166	175	144	177	51	87	109	70	43	27	28
GAACCAGAAAGAAAAGTATG	CNOT3	6	74	12	4	26	6	3	12	4	0	18	2	8	6	0	0	2	0	3	0	0	0
AATAATAGCACATCATATGC	CNOT4	175	250	164	116	89	81	66	62	57	55	66	31	35	25	29	10	19	31	22	12	14	9
CCAAACTTCCCAAAATATTC	CNOT4	111	140	100	63	63	70	35	34	42	15	23	25	32	23	35	2	11	15	26	2	4	7
GAGAGTGGTTTATAAACTGC	CNOT4	301	393	206	137	202	132	84	150	84	58	51	77	49	80	52	16	52	35	54	4	15	18
AGCAGCCGTCTTGTTCCATC	CNOT6	809	1024	692	387	432	339	182	376	230	186	242	195	179	151	194	72	116	105	86	25	35	40
TGTAACATAATCCAAGACCT	CNOT6	452	815	373	264	348	207	180	320	132	108	161	74	110	132	93	70	115	55	58	11	40	19
GATAAAGGTTCAATATATCC	CNOT6	285	392	195	137	219	132	75	239	85	74	88	53	55	113	91	37	28	18	48	24	21	16
AAGAGCCGACCAAGTTCATA	CNOT6L	235	369	267	110	120	118	59	108	58	59	66	33	64	83	56	9	13	32	40	13	8	20
TCAAACCTAGAGTTTGTAGC	CNOT6L	144	339	135	49	138	66	44	92	61	23	53	25	20	41	34	11	13	13	26	2	15	11
TCTCTTTCTGCCAGCATTGA	CNOT6L	1303	1522	865	544	741	495	329	533	342	199	237	235	189	277	218	107	146	154	148	38	56	83
GGATCTGATTCATTGCTCAC	CNOT7	523	639	446	188	270	190	153	217	149	87	131	92	49	96	150	50	80	49	58	26	34	34
CAAGACCCATTGGAGAATTC	CNOT7	437	614	346	193	236	124	78	206	148	98	99	75	71	91	88	24	40	62	70	13	22	21
TTAGTAGCTCTATAGAGTCC	CNOT7	623	722	560	298	291	250	188	168	207	100	152	96	82	169	169	82	98	84	51	18	20	54
CTGATCAGTTGGATTTGCAG	CNOT8	474	757	400	189	313	155	143	216	133	81	144	86	42	104	122	44	61	40	42	12	35	25
AGATTCTCGTTTGCCAGAAG	CNOT8	520	780	542	280	392	230	173	253	162	111	212	128	117	167	147	58	146	52	67	14	41	36
ATAGATCTCCTTGCTAACTC	CNOT8	547	692	498	289	280	264	126	243	193	92	130	87	99	126	122	56	114	93	62	13	22	9
CCCGTAGTACCCCGTGAAGA	CNP	287	359	250	191	214	129	105	111	108	50	65	61	29	36	67	29	30	15	15	4	6	3
TCTCCCGGCAGTCGTCCCTG	CNP	491	616	398	119	316	133	117	186	113	100	121	87	61	112	101	44	41	80	57	20	33	14
TTTGTGACACCCAAGACGAC	CNP	587	845	360	287	374	252	161	325	159	127	185	94	112	113	111	62	51	54	80	13	50	25
CTCCCCATGTGCTATGATGC	CNPPD1	472	759	486	243	397	207	188	304	107	146	133	97	115	133	131	77	131	91	73	6	36	24
AGCCATAGTAGAGCCTCCTT	CNPPD1	1138	1173	952	539	572	444	290	393	293	234	228	197	192	214	215	101	116	139	182	51	71	63
AGGTGCCTTCTTCGTCCAGC	CNPPD1	388	319	356	240	116	178	122	90	123	105	68	53	75	86	95	37	41	59	30	6	13	29
TGCTAATCATACTGAGCTCT	CNPY1	424	511	334	166	241	171	103	138	142	99	84	86	66	121	69	34	62	36	37	11	21	28
AATGAACGACTACAAGCTTG	CNPY1	455	429	347	197	156	133	132	135	116	77	60	79	51	89	76	53	29	42	42	19	18	31
CAGCTAGATAGTGTGTCTCC	CNPY1	1010	1136	782	438	583	381	241	390	297	236	199	170	139	224	221	138	116	116	86	29	61	31
TCTTTCCGGATCAATCCAGA	CNPY2	317	357	180	160	157	105	64	116	104	75	88	53	57	49	46	16	33	46	41	5	11	23
CCGGAAAGATCCCATCTGAA	CNPY2	307	246	339	120	96	171	133	111	102	71	56	91	61	20	131	29	22	29	33	7	2	9
AAACTTTGCAGTAAGCGAAC	CNPY2	203	277	121	60	122	55	33	71	65	25	55	11	14	41	43	11	16	7	17	4	1	22
CTTGGCAAATCGATTGCTGC	CNPY3	478	621	446	212	267	243	142	154	130	120	76	57	73	102	95	69	61	71	57	23	20	19
CTTTGAGACATTACACAACC	CNPY3	395	388	367	248	249	169	104	204	118	78	89	101	66	93	101	43	50	50	48	14	9	39
CTGCGCCAACCACGTGCTGA	CNPY3	517	592	597	289	306	221	184	176	204	124	92	91	77	94	87	36	74	66	44	29	17	36
GGTCACATACCTCAAGAAGC	CNPY4	73	251	109	61	103	59	26	84	33	11	69	18	13	57	26	8	20	6	19	3	5	0
TCAAATACCTTCGCATTTGC	CNPY4	356	480	347	223	212	233	123	225	115	74	111	40	42	118	123	46	34	59	30	21	22	27
TAGTGTTCACGCTGAGCGCA	CNPY4	283	316	324	153	198	134	96	139	80	56	40	32	66	28	58	28	40	75	43	5	6	31
GCCCACGTACAGGAGGTCAG	CNR1	481	411	400	261	228	160	124	169	105	106	77	109	136	93	98	36	27	55	17	23	19	49
CTACCACTTCATCGGCAGCC	CNR1	409	497	292	207	206	166	100	193	153	93	96	78	89	111	87	28	56	53	56	8	26	34
GCCGTCCGCATGATTCAGCG	CNR1	497	693	482	262	287	195	115	217	124	128	103	93	85	84	76	51	91	65	15	22	21	59
TCACGCTGCCAATCTTCAGC	CNR2	666	1053	562	352	436	249	169	321	229	205	206	177	126	111	156	62	142	120	69	31	40	55
CTCCGTAGAGCATAGATGAC	CNR2	528	542	441	266	312	258	116	197	162	91	85	97	114	91	130	53	59	88	35	14	26	51
TGTCCTCCCACCAACTCCGC	CNR2	186	332	185	123	157	103	73	105	81	55	75	31	27	83	103	13	37	7	41	12	19	8
TGCCGTTCTCCACTCTTCGT	CNRIP1	1389	1806	1382	678	858	584	439	641	446	327	292	331	257	316	327	135	265	176	116	36	79	106
CCGTCCACCTTGTAAAAGAC	CNRIP1	243	216	301	172	107	123	64	80	84	100	31	47	62	23	65	34	21	58	16	19	19	15
ACTGGCAGTGATCCCGCTTG	CNRIP1	1077	1492	988	483	650	462	297	485	350	206	232	228	200	214	215	114	149	147	77	40	44	69
TTTCTGCCATTCAAGAACAG	CNST	383	389	389	215	184	112	119	149	181	54	64	64	72	72	114	45	69	55	11	11	12	23
CTTACCCCACTGTTCTTGAA	CNST	99	63	95	75	40	62	29	11	27	11	20	17	37	17	28	2	3	7	18	11	4	7
AAAGGATACAGTCCTCCTCC	CNST	983	1675	945	602	912	421	298	552	298	222	354	237	205	290	236	79	171	203	81	49	66	80
CCAGACACCATTGTTCAGAC	CNTD1	490	483	434	202	227	204	120	138	113	119	99	99	79	66	72	37	50	66	47	18	33	22
CTACAGGTTTATGGTAAAAC	CNTD1	384	548	332	215	232	144	93	151	115	81	95	68	63	103	83	39	58	40	38	14	32	20
TTTCTAGGATTTCTACAGCC	CNTD1	487	622	471	282	368	179	120	256	122	87	142	89	115	110	106	38	79	71	76	18	42	11
CTTGATTCCTACCTGAGCGC	CNTD2	244	357	188	100	179	101	47	209	56	55	60	43	40	66	52	19	65	11	21	10	15	15
CCTGTTTGTGGCGTGCAAAA	CNTD2	376	417	298	213	136	125	88	133	87	89	73	67	62	40	92	24	23	55	31	23	17	16
CCGAGACCGTAAAAATGACC	CNTD2	158	280	141	60	177	69	55	103	47	61	46	35	20	77	33	12	66	8	12	9	43	20
GTATCATTAACTCCTCTATC	CNTF	305	526	269	179	301	157	92	201	69	66	77	51	42	101	82	36	33	40	48	8	30	39
GATGGGATGCCTATTAATGT	CNTF	146	328	164	84	114	84	33	73	48	34	41	45	45	43	42	8	26	15	25	4	6	14
TGCCTTTGCATACCAGATAG	CNTF	261	255	205	133	138	109	51	115	66	26	42	31	50	22	62	17	17	43	7	11	14	14
GTAGACAACTGCGGCGGCGG	CNTFR	63	114	49	30	43	3	15	8	6	10	19	6	16	4	17	0	5	0	0	2	6	5
AGATGGCTGCTCCTGTCCCG	CNTFR	726	905	624	420	376	281	146	320	236	177	162	148	140	126	177	63	81	95	36	20	39	38
CTCACCCCCAGTGCCGCCGC	CNTFR	325	425	276	169	192	136	77	153	61	87	78	24	54	72	96	19	44	48	24	7	14	17
TCTAGAAATTCTGCAAGTCA	CNTLN	592	615	633	361	306	260	162	172	182	170	112	135	118	119	202	83	53	72	43	32	39	33
AAACCCAGATCTCACACAAG	CNTLN	238	370	242	128	180	113	80	113	75	60	78	45	34	62	71	33	37	31	53	12	15	14
CAAAATACAAGAATTTGAAC	CNTLN	65	264	64	51	85	43	24	84	26	23	48	14	4	34	18	4	38	2	22	2	12	0
AGTTTACCTGGAAAATGGTA	CNTN1	271	414	261	116	185	129	62	131	109	36	83	60	68	80	46	22	45	22	70	9	36	17
GAAAAGTCTCACTCAACTGT	CNTN1	364	424	283	203	157	137	93	141	119	123	68	111	69	38	103	36	37	48	35	6	24	8
TCTTGATCCTTTCCCACCTG	CNTN1	637	696	523	331	283	259	228	202	214	120	121	104	110	90	111	86	90	75	43	16	13	27
CAGTGGGCACCGTTGTCAGC	CNTN2	251	303	268	157	149	128	56	109	112	57	72	33	66	84	65	23	20	44	38	8	13	10
TCTTACCTGAAGAGGAGACA	CNTN2	163	244	157	79	127	45	54	110	75	11	65	34	24	40	71	19	29	18	18	10	11	2
CCACCATGGGGACAGCCACC	CNTN2	468	699	492	248	307	253	156	210	179	120	146	144	117	104	123	47	118	67	59	28	34	30
AAGTGATATTGATATGAGTA	CNTN3	260	280	252	161	128	161	81	70	106	51	22	79	71	5	74	29	25	61	28	18	6	13
AGACACTGTACTCCTCATTT	CNTN3	1713	2842	1554	816	998	622	374	896	517	331	522	326	292	377	402	141	249	185	241	68	105	81
CATCGTTATAAGTTGAATGG	CNTN3	791	988	796	354	450	258	223	354	212	178	222	181	114	197	211	55	158	108	60	29	26	64
CACGGTATTGGTAACCACAC	CNTN4	690	960	605	315	410	293	182	327	191	88	166	127	87	143	113	59	143	65	45	31	29	19
ACGAGTTTGTCGCTGTGCAC	CNTN4	1512	1685	1303	737	671	593	430	533	449	341	335	293	305	219	331	177	174	208	140	58	34	96
CAATGAATACCCTTCCTATC	CNTN4	692	1044	543	250	435	229	155	347	212	154	187	164	81	141	137	96	122	121	47	30	63	20
CCTACTGTACCTGGTGAATG	CNTN5	632	832	446	343	401	291	138	348	210	176	199	130	126	163	124	37	68	88	49	25	29	23
GACTGAGGATGGCTTCCTCT	CNTN5	376	642	282	96	260	180	73	236	100	86	137	60	53	110	78	22	60	32	53	9	14	17
TCAGTCACCATGTGTCTTTC	CNTN5	1653	2200	1423	831	968	706	435	736	406	299	365	295	322	382	321	195	267	214	195	68	90	83
TGCCAATATCTTGATCTGTG	CNTN6	786	1482	666	472	627	264	197	459	190	160	274	180	144	268	219	67	139	96	160	36	75	53
CCCATCATACCTCCAAAATG	CNTN6	190	443	202	100	183	68	66	140	99	43	55	54	53	47	40	25	51	59	48	17	13	9
TGTGGCTCCTGAGTAAAAAT	CNTN6	190	151	153	106	130	102	51	60	52	31	34	10	45	37	35	14	23	14	8	9	9	22
TACCCTAGACGGCTGCGACG	CNTNAP1	178	244	142	71	102	42	31	85	39	36	28	19	23	49	39	14	22	12	17	2	24	10
CTACATCCGCATCGTGCCCC	CNTNAP1	650	1187	536	288	556	236	165	435	229	171	197	108	91	133	175	73	135	91	77	20	52	59
TGGACACCGTTCTACCAGCG	CNTNAP1	766	1432	742	358	716	343	243	497	231	116	297	152	178	235	174	83	180	103	100	42	62	50
ATGCAGGCGGCTCCGCGCGC	CNTNAP2	359	494	309	139	242	163	95	146	99	75	117	59	55	116	83	24	50	62	32	9	17	28
GGGAGAATAGCTACCAGAGA	CNTNAP2	134	77	128	75	39	60	54	40	39	29	41	20	9	6	31	7	8	10	0	8	0	11
TGTGATGAGCCACTTGTCTC	CNTNAP2	962	969	845	496	416	511	295	383	311	193	183	204	135	146	298	76	110	123	87	58	59	48
TCAATAAAGGAGCTGGTGGC	CNTNAP3	188	268	160	141	130	74	50	75	45	48	47	40	11	38	24	14	37	8	53	18	7	21
AAACACAAACGCAGACAGTG	CNTNAP3	286	403	223	171	127	116	98	89	75	98	77	68	65	49	74	27	48	64	57	11	6	44
CGATTAAGCCTTGAAAACCC	CNTNAP3B	60	56	73	17	30	30	17	34	5	11	12	16	7	5	13	8	29	8	1	0	2	3
TCAAAAAAGGAGCTGGTGGC	CNTNAP3B	467	580	415	233	279	192	97	232	145	78	71	101	59	115	173	48	82	66	35	25	29	23
ATACCCAGATGCTTTCTTCT	CNTNAP3B	1143	1457	923	567	653	501	248	540	323	279	304	247	183	249	216	82	177	176	202	44	63	36
AGTGTGATGTGATCTCCATT	CNTNAP4	235	292	236	140	104	92	58	98	61	55	39	67	63	35	79	33	22	59	23	10	9	22
ATTTCTGCGCTTCATCCCTT	CNTNAP4	179	325	186	99	163	59	50	88	58	45	68	22	43	47	44	7	38	54	23	11	23	21
CTCCACAGGGAAGGGCCAAA	CNTNAP4	354	413	231	144	179	118	82	173	102	69	73	49	95	65	34	47	62	32	23	4	17	23
GGGAAATGGATTCTTTACCA	CNTNAP5	199	104	168	111	45	77	44	35	48	43	6	16	29	7	30	16	6	13	6	8	3	4
TCACTGAGTGCAATAGCTTG	CNTNAP5	1205	1830	933	547	782	478	262	508	406	212	331	202	209	286	241	121	128	164	122	23	49	94
GGGGCACAAAGCGAACAAAT	CNTNAP5	68	149	55	27	57	26	14	34	10	13	46	4	12	10	12	4	10	11	6	2	5	7
ACTTATCATATAACAAAATC	CNTRL	158	407	146	91	129	73	49	124	66	34	73	24	28	47	33	11	27	19	18	4	20	7
TCAGGAGCTGATTCACATGC	CNTRL	184	352	160	95	147	95	56	113	73	35	66	64	63	59	33	9	28	23	24	1	23	15
CACCGTCTTTAGAAAGTGAA	CNTRL	496	505	447	271	338	254	128	176	187	131	108	92	87	94	141	52	43	101	27	17	27	33
ACCTAAGACCCTGGCCCGTG	CNTROB	342	544	309	215	265	176	91	200	93	79	133	83	71	81	93	26	58	82	46	22	26	18
CACTTTCCTGCTCACGATTC	CNTROB	893	1133	819	534	468	437	299	353	276	204	173	162	181	198	202	115	143	140	103	39	54	45
CTGTCCGCTCAGCCTCATGC	CNTROB	534	811	461	223	277	226	138	191	145	132	144	104	99	163	129	55	60	80	46	20	45	26
TGTCGATGAGCTTGAGATAA	COA1	582	1083	661	305	415	287	197	408	207	152	201	127	108	107	151	92	119	106	77	35	58	44
CAGTTGAAGATTCCTGTCTC	COA1	760	1111	737	380	508	316	179	368	278	130	184	136	140	125	175	69	147	93	83	32	46	55
ATTATCTCAAGCTCATCGAC	COA1	552	604	395	267	207	161	98	157	117	102	113	92	110	64	90	20	105	70	48	12	33	50
GACCCTCTGGATTCTAAGCG	COA3	364	380	233	178	139	151	90	106	141	95	86	75	84	48	55	28	29	50	24	17	17	34
GAGTGGCAACATGGCGTCTT	COA3	774	951	708	464	425	324	249	295	306	146	194	195	176	166	118	76	99	83	97	22	48	40
CACCTTCTACTCGATTTCCC	COA3	195	256	123	35	127	62	42	78	35	23	49	35	26	52	24	7	12	20	18	3	26	7
ACGGGTGAAGAAAGACGATG	COA4	202	519	185	138	268	85	74	145	38	40	113	34	43	77	25	19	56	45	64	4	10	15
TGCCTCCCACTTTGCAGTGC	COA4	1351	1813	1279	736	664	636	399	597	410	325	359	281	207	302	384	159	167	265	96	71	57	89
TCCTTGAACGCCTGCACCTG	COA4	279	306	244	155	139	113	71	90	90	60	42	73	26	35	47	23	11	26	31	8	9	14
CATAGGAAGGAAAATCACCT	COA5	133	227	187	60	85	64	28	54	73	34	28	24	31	36	22	5	20	30	17	4	9	19
GCCGCAGGGCGGCGCGTGCG	COA5	673	836	459	301	337	235	137	282	177	88	129	116	113	146	104	44	110	66	72	30	46	41
GCAAGATTCAGAGGAAGAAA	COA5	87	120	70	36	79	48	25	54	24	17	15	16	14	20	23	8	12	13	7	0	7	21
AACACTTCCAGTACTCATCC	COA6	253	318	199	112	130	59	55	132	72	43	113	45	38	54	50	16	40	32	14	5	26	9
TTCAAAGAAAAATTTGAAGC	COA6	239	107	129	66	40	81	79	30	59	37	18	51	43	20	38	12	9	33	3	7	10	20
AGAAACAACTGCAAAATCCT	COA6	39	87	34	42	50	14	25	62	21	13	8	8	17	20	18	3	20	5	15	5	4	3
CAACATTCGCTGGCGGAAGC	COASY	360	434	324	186	139	156	119	121	104	114	83	80	85	74	104	47	27	47	41	19	24	19
GTGGCCAATTATCGCAAAGC	COASY	117	94	118	76	54	33	54	37	44	21	17	19	20	44	28	13	18	13	6	4	5	13
GATGGCCATCCCCCCACGAT	COASY	780	937	665	359	447	331	210	334	190	160	149	156	86	136	150	92	121	104	98	28	48	64
ACCTTTAGGAAATCATCACT	COBL	637	611	609	328	242	275	168	198	200	187	102	138	113	74	89	52	74	62	46	36	23	70
CAGGACCACGGTGACGTCCA	COBL	255	435	192	122	184	105	79	175	64	48	107	23	21	74	39	33	56	18	47	22	34	11
GCCAAGTGATGATTTCCTAA	COBL	401	876	371	210	364	249	129	248	142	68	174	88	66	130	67	20	97	51	32	16	44	26
GTATCATATACTACACTGTG	COBLL1	652	719	633	358	403	291	174	214	182	103	146	127	120	110	164	55	100	116	59	22	21	46
GTAGATTTGATAATATCCCC	COBLL1	149	162	64	79	79	54	30	49	18	22	27	37	16	12	25	25	21	3	12	4	8	6
AAACTCTGTCGCATCTGTTC	COBLL1	633	873	485	356	392	219	159	303	178	109	176	149	161	120	129	27	157	114	70	28	34	36
TACACAGAGAATTCCTCAAG	COCH	60	66	58	47	28	8	28	21	14	8	10	6	9	15	21	0	2	7	0	0	2	2
CCCGCGGGCAGCGAGGGAGC	COCH	162	203	136	74	86	56	43	91	61	49	15	23	15	27	43	17	38	33	9	17	2	5
CAGTCACCATGTCCGCAGCC	COCH	415	761	407	275	374	174	108	209	124	85	93	98	98	105	97	48	66	68	75	12	23	17
ATCGAGCTCCAGATCTTCTC	COG1	152	525	179	93	191	96	39	103	53	61	70	36	24	67	43	13	44	21	25	6	36	8
CTAAGAGCATTATAGAGCAC	COG1	567	618	501	352	282	215	176	215	130	108	122	159	116	72	132	80	75	85	30	20	15	36
TCCTATACTCATCCGGCAGG	COG1	307	399	301	172	237	147	102	126	91	79	69	66	47	108	104	40	72	84	67	11	18	23
CCTGCTTGCTTCTAGTGCAG	COG2	169	323	143	55	161	56	39	87	34	36	36	16	28	61	50	17	33	30	15	7	21	12
CTTAGATCGTCTGTCAGTGA	COG2	396	485	392	179	274	127	108	217	123	62	118	84	135	47	78	34	59	66	65	9	34	9
CCTCTGCACTAGAAGCAAGC	COG2	251	440	249	129	270	126	74	162	60	64	84	57	46	99	59	13	60	44	71	16	20	24
TGACGGATTTATACCTATGC	COG3	97	147	127	60	58	58	53	24	39	21	7	34	12	14	23	12	15	8	10	3	3	3
AAGATGAAGGAACTAAATAT	COG3	118	151	60	48	56	33	27	68	22	15	20	13	7	47	12	12	17	5	6	10	7	0
TGCAAAGCTGCAAACTCAGA	COG3	418	501	344	230	242	165	115	188	129	83	95	46	93	73	67	42	75	76	59	8	17	21
GAAGACATCATCCACCATGC	COG4	629	662	548	235	302	236	138	224	251	127	132	115	104	106	142	30	107	68	64	30	37	25
CATGAGGGAGACTGTCAATA	COG4	130	255	106	50	100	46	36	75	39	20	74	22	7	66	15	4	20	38	14	4	4	12
CCTAGAGCACCAGAAGTGTC	COG4	511	417	546	278	203	174	182	144	156	136	74	80	69	86	89	46	49	82	49	23	14	62
GCTCAGAGTCTCAATGAACT	COG5	39	33	43	14	5	13	6	12	10	9	11	7	14	0	16	8	8	15	1	2	0	1
TGTCCAACTGACTGATTCCT	COG5	2445	3099	2140	1379	1413	1139	636	1050	811	481	555	543	436	620	667	261	386	287	254	93	138	142
AGCAACTGGGATTGAGTCGT	COG5	474	653	394	230	232	190	113	235	138	81	113	112	49	89	106	30	60	76	55	25	32	37
AAGAGAAGGACCCATTACTG	COG6	413	713	313	146	292	145	107	206	91	68	116	75	59	103	58	39	86	42	64	14	32	10
CCTTTCAGATTGAAGCTTAG	COG6	377	208	325	205	89	165	114	48	79	75	25	55	90	34	88	32	15	76	13	6	23	16
CCACTAAGCTTCAATCTGAA	COG6	255	452	230	103	151	96	62	137	52	67	48	46	44	58	63	10	62	29	18	4	11	18
TGGGCATGTTCTGGAGAGCT	COG7	122	78	141	73	66	51	38	37	44	41	11	34	17	32	27	10	9	19	7	8	5	4
TGATGTTGAAGCCCTAAAAC	COG7	182	72	75	53	49	66	24	26	55	19	21	28	32	20	53	25	10	36	4	17	1	0
TCAGTCCAAAGTGTTTGTGA	COG7	331	700	321	219	325	150	139	227	127	111	118	86	57	128	90	37	92	57	57	13	30	16
TGGACCGGAGCCAAGCATCT	COG8	461	377	394	247	193	153	154	126	138	96	56	102	59	53	136	59	22	88	50	21	26	31
TGCTGGAGACCGACCTTTAC	COG8	97	122	85	39	44	48	18	36	25	16	14	21	5	13	17	1	18	10	10	5	6	3
GTACGTAGGCTGCAAGCTCC	COG8	773	1243	623	386	546	285	149	408	212	186	214	175	94	143	170	67	94	79	102	12	33	35
TCCTGATGTCTCTGACTACA	COIL	687	836	713	396	321	277	195	200	213	127	181	141	132	140	167	96	134	110	82	29	35	53
ACCTTGTAGTCAGAGACATC	COIL	479	753	473	274	452	181	126	288	127	155	176	86	54	104	164	61	62	94	45	25	47	37
TCCAGTAGAGACACCCAAGA	COIL	255	334	264	209	147	126	74	105	84	65	48	71	51	66	68	16	37	29	31	13	9	7
GCTGCTAGTATCCTTGAACT	COL10A1	228	229	175	126	82	98	77	72	77	54	34	47	52	50	30	14	22	25	22	19	0	0
CTTCCCAATGCCGAGTCAAA	COL10A1	170	263	170	87	85	53	46	86	52	26	22	19	47	90	51	6	35	21	24	7	13	17
GTTGGACCAGCTGGCCTACC	COL10A1	237	256	247	142	161	134	79	105	97	62	77	48	45	37	87	25	19	28	15	7	4	12
CCAACAAAACAGTTATTTCC	COL11A1	290	293	204	130	114	82	70	85	79	72	53	43	36	26	64	19	38	43	34	21	5	28
ACAAACAGAAAGAATTCTAA	COL11A1	29	167	25	25	46	6	2	29	20	6	6	5	0	10	12	2	14	7	5	0	5	1
AGAACTGTTAACATCGCTGA	COL11A1	164	169	159	118	85	51	28	78	54	38	27	28	20	18	52	11	26	9	16	6	10	12
GAGGTTGAGGCCGCCCAGTC	COL11A2	246	419	184	108	137	87	67	139	61	36	57	45	35	53	27	22	41	49	32	18	7	13
ACCCATGGAGTGATCATCTT	COL11A2	998	1365	717	462	573	360	256	427	260	193	225	165	137	180	204	96	145	93	107	18	48	47
ACTCGGTAGGCCACATCAGC	COL11A2	180	467	160	77	186	96	48	169	65	56	70	25	33	76	44	29	53	28	16	5	20	10
ACAGGAGCAGGGCCGCGCCC	COL12A1	121	170	134	52	69	71	45	78	43	12	48	18	13	28	30	3	32	4	0	5	6	15
TCCCCCAGCGCTTGCCGCCC	COL12A1	315	511	296	134	233	163	108	137	93	75	77	61	64	55	79	24	83	57	55	13	14	46
CCTACCAATTTGTACTCTTT	COL12A1	921	1060	826	410	502	370	215	331	240	199	224	174	146	248	229	77	124	138	135	23	64	32
AGAAATGGAAGCTCCACTCA	COL13A1	511	403	509	279	186	202	134	166	249	105	69	86	58	70	104	46	46	55	18	29	40	33
CCTGGTGGGCAGTTACATCC	COL13A1	970	801	750	468	361	358	213	266	236	147	131	110	155	76	162	77	116	70	77	30	54	75
CAGGGTCAACCAGGAACTAG	COL13A1	128	315	78	76	120	66	44	104	40	28	47	24	10	54	42	15	17	31	7	2	29	4
TATTTCTGCACCATTGTCCA	COL14A1	1008	1280	827	567	660	505	242	428	300	221	185	196	187	301	212	68	101	143	106	40	74	52
CTTCTGAATTGGCCTTGAGC	COL14A1	115	115	111	41	43	36	10	35	26	4	24	19	1	10	22	16	9	12	16	4	8	7
CAGTGTTCTGCAGATTCAGC	COL14A1	170	261	111	57	143	56	55	72	59	20	52	28	17	67	27	5	37	25	37	3	15	8
ACTCACCGAGGCTTGAGTGT	COL15A1	768	1024	772	427	495	304	220	390	203	196	182	155	165	172	141	64	107	97	95	16	60	57
CAGGCATCTGGAGAGACCAG	COL15A1	432	515	445	236	253	188	109	136	111	89	72	68	95	66	112	50	67	71	56	27	11	31
CGGGGTGCACGGTGAGCTGC	COL15A1	157	396	154	87	146	76	70	123	43	28	66	38	34	66	30	13	33	21	15	2	14	17
AGCCTGCCAGCCAACGTGAC	COL16A1	1053	1700	1107	584	781	568	341	664	379	251	354	214	205	313	278	98	197	172	209	39	83	74
CTTTGGGCTACCTTCGGCCA	COL16A1	677	888	653	323	422	325	193	282	234	147	193	158	149	127	144	44	116	82	81	19	31	17
TGATGGCAGACGTCTTCATG	COL16A1	999	1290	840	504	514	368	232	445	305	206	253	167	110	182	221	88	146	132	110	41	63	64
ACCAAGAAAAACAAACGAGA	COL17A1	17	33	18	4	29	12	2	17	1	1	16	0	0	10	8	0	3	0	5	1	6	0
CCGGCTCCCTCCACCAAGAG	COL17A1	199	290	131	56	171	78	25	111	36	34	45	53	20	56	33	19	19	22	21	4	18	7
GAGAAACAAAGCCTGACTCA	COL17A1	195	199	255	143	98	115	96	89	83	50	73	80	41	31	50	18	28	58	13	15	7	3
CGGCATGCGGGGCATCCGCG	COL18A1	51	161	54	22	54	19	8	45	20	1	20	10	0	16	23	7	6	0	8	1	2	2
GCACGGCTGCGCGGTCGGCA	COL18A1	395	268	349	139	110	125	81	85	112	72	36	63	82	50	74	24	44	46	34	13	21	37
CCTGGACGTGCTCGCGCCCC	COL18A1	1000	1430	840	546	568	354	246	497	226	151	270	144	148	268	203	96	138	125	109	36	65	62
TGCACTTCCCAATTTGAAAC	COL19A1	213	329	123	105	134	62	51	88	32	46	47	33	39	43	38	14	68	27	19	3	13	1
TGATAAAACCTGTTTCAAAT	COL19A1	140	154	172	98	67	65	54	48	38	51	40	24	22	24	45	9	30	30	20	5	5	5
ATGCCCTATCCTGAGAATAG	COL19A1	645	734	652	345	384	311	230	257	274	145	132	152	152	106	135	51	76	90	72	28	49	53
GATGGCATCCCTGGACAGCC	COL1A1	171	254	158	120	147	58	28	60	23	18	78	34	30	57	47	16	53	14	16	13	11	9
TAGGGTCCCTCTGGTCCTCG	COL1A1	859	1334	861	430	520	383	232	382	321	218	257	217	144	172	168	99	155	129	84	33	53	35
CAGGGACCCAAGGGAGACAC	COL1A1	327	457	304	123	182	152	113	132	65	45	69	89	47	52	41	27	66	51	45	15	25	23
AAAGGAGTTGGACTTGGCCC	COL1A2	199	406	204	104	153	97	71	117	54	56	55	45	43	28	29	23	45	40	43	2	7	16
GCTAGACATGCTCAGCTTTG	COL1A2	432	555	443	273	264	247	114	207	173	159	135	114	54	82	92	32	57	75	39	10	35	50
ACTTACATTGGCATGTTGCT	COL1A2	301	818	263	132	388	147	82	241	134	66	132	63	40	111	93	42	54	77	77	10	30	34
CTTGAACTTGCTCTCTTCCC	COL20A1	948	1659	930	510	662	392	316	550	310	183	325	222	168	311	275	116	147	154	151	47	72	73
TCCGGAGACCCTGCACACCT	COL20A1	452	496	504	212	212	190	116	114	142	139	90	72	71	61	115	46	42	51	5	20	25	40
GGGGAGCGGCCTCGGCTACC	COL20A1	255	442	222	119	177	106	67	135	108	48	75	47	37	75	64	32	93	35	41	10	17	17
AATTCTGTGTTAGCTGAAGA	COL21A1	513	579	495	258	238	200	105	202	140	108	105	107	87	56	139	47	64	73	44	20	31	26
CTATATTACATTTCTCTGCA	COL21A1	59	265	81	38	96	27	45	79	22	13	57	20	12	54	15	11	40	11	9	3	17	10
CTTTCATCACGAGCTGCCAC	COL21A1	32	198	66	30	64	24	4	37	15	9	16	9	16	61	9	0	4	12	8	2	6	13
ACGCTGTGGCTGGCCTCCTC	COL22A1	1113	1634	1071	505	691	458	310	530	335	279	300	253	196	214	257	99	147	175	92	45	32	58
GGCCAGCCACAGCGTTCCCT	COL22A1	244	352	262	106	173	106	74	114	101	60	56	36	50	37	74	44	52	36	28	8	7	1
TCTCCTTCTACACGAACGCT	COL22A1	783	1237	704	428	407	340	203	404	255	236	209	155	113	187	248	74	137	77	98	18	24	56
CGCGGCAAGCCTGGGAGAAG	COL23A1	485	764	410	157	351	211	119	258	108	113	185	102	74	109	92	49	79	54	71	11	53	32
CCTGTCTAGGGCCCCCTGGA	COL23A1	18	124	23	17	40	4	6	57	10	2	29	9	2	20	9	2	12	7	5	2	2	2
ATGGGCCCAGGCGAGCGCGC	COL23A1	277	252	178	134	108	91	70	105	83	47	66	38	44	31	30	32	33	21	11	3	11	7
ATTTAAGAGCCCACAGAACA	COL24A1	303	369	246	132	138	120	94	97	90	54	68	39	25	58	50	31	28	18	47	4	11	24
CGTGGACCTCTCTTCCCTGA	COL24A1	892	1227	681	390	434	250	202	365	225	154	179	145	108	177	178	44	159	94	101	63	52	37
CCAGGTCCGTCAGGGAAGAG	COL24A1	984	1255	844	629	577	404	263	433	281	189	236	170	174	126	187	79	136	158	99	33	51	48
ACAGAAATCCTATGAACATA	COL25A1	333	513	247	189	176	158	99	124	92	79	88	47	82	61	43	25	48	22	48	8	26	17
GCTGGGCAGTTACATTCTGA	COL25A1	161	515	191	78	216	72	36	183	47	31	113	44	27	57	22	19	68	20	54	1	39	16
TCAGGCCCTCCAGGGAAACG	COL25A1	50	102	38	14	40	27	6	27	22	16	11	13	6	10	9	9	12	4	25	1	18	0
TATGGAAATCCAGGTCTCCC	COL27A1	1076	1317	977	532	621	441	240	509	328	250	240	220	184	247	273	165	147	141	110	54	49	33
CAAATACTCACTTTGGCTCC	COL27A1	1040	1422	933	556	558	531	302	455	405	173	272	229	169	227	246	81	186	156	97	60	72	65
TTTCTCCTCAGGGTCCCCCT	COL27A1	1347	1827	977	638	882	405	346	610	351	202	377	203	234	287	233	139	178	178	157	36	50	51
ATAAGGCTCCAGAGCCAACG	COL28A1	445	495	298	202	241	136	101	177	132	90	107	58	50	62	51	32	51	31	47	5	3	19
GGCAGATCATCAGCCCACGT	COL28A1	402	408	343	165	241	113	95	182	88	97	109	84	52	66	64	30	55	49	45	16	17	13
TCAACTCTTGTGCCCGATTT	COL28A1	507	799	530	312	345	265	182	292	144	122	154	66	95	121	129	49	109	101	66	10	33	69
CTTACATCCTTGATGTCTCC	COL2A1	737	596	657	365	290	215	175	210	214	161	127	142	105	146	153	55	75	90	64	31	17	60
CACTCTCCGAAGGGGATCTC	COL2A1	484	900	522	323	409	197	128	259	171	128	232	80	76	155	104	57	72	74	67	9	38	38
AAAGCCCTTACCTTTGGTCC	COL2A1	907	1363	992	505	673	465	252	425	310	268	297	185	195	226	298	116	158	120	108	50	61	61
CCTTGAGGTCCTTGACCATT	COL3A1	670	907	548	301	378	297	109	331	188	123	143	89	83	97	109	59	109	68	120	28	46	51
ATCTGTGAATCATGCCCTAC	COL3A1	1123	1460	1093	646	701	485	355	467	355	231	321	234	203	190	266	120	171	156	167	58	53	112
AATGGTGACCCTGGTATTCC	COL3A1	688	1027	502	297	401	217	137	313	153	150	163	117	145	145	121	67	116	122	102	24	53	27
CAGGGTGATACTGGAGAACC	COL4A1	398	565	290	160	229	137	108	161	99	61	65	69	58	75	44	28	68	58	62	17	11	29
TCCTTCCAGGGTGGCTGTGC	COL4A1	444	579	342	211	205	145	144	142	91	74	71	75	64	112	92	25	71	37	67	11	22	18
GTAGGGTGAAAGAGGCCTCC	COL4A1	195	289	168	113	120	84	24	111	73	55	83	40	46	57	57	23	38	27	18	11	10	15
ATTGGACTGCCTGGTGGCAA	COL4A2	398	704	355	193	274	164	129	186	119	70	99	65	106	87	82	32	48	40	63	15	36	20
TGATGGCTGGCCGGGAGCTC	COL4A2	183	380	156	88	157	110	43	101	53	25	75	63	25	77	65	21	64	18	28	9	13	14
ACCCGGCTTCCTATGAATCC	COL4A2	279	493	265	113	227	134	73	237	121	85	96	61	35	77	67	18	36	52	36	9	17	23
GGTTGTGTCTGTAAAGACAA	COL4A3	383	683	400	246	359	181	123	239	149	84	164	143	61	148	140	55	93	49	63	7	28	23
GGGGGCGGTCCGGGCGCTCA	COL4A3	100	160	126	51	55	71	35	56	35	51	66	34	42	28	21	10	11	10	17	6	0	9
CAGGACCTGTGAATCCTTTC	COL4A3	804	838	775	406	359	379	277	250	198	191	185	166	153	133	204	67	88	105	74	23	22	64
AGGATCCATCTGTCTTAGCA	COL4A3BP	631	733	541	298	389	263	157	255	163	132	145	130	112	160	78	55	119	95	73	20	23	58
CAGTGGACAAACTACATTCA	COL4A3BP	761	1053	784	376	508	354	243	386	212	191	245	182	115	174	159	83	158	148	143	27	54	50
CGACATTCATCAAAATCGTG	COL4A3BP	672	1094	689	359	463	222	136	285	228	115	179	119	119	140	115	45	80	102	72	8	40	41
TTGCCACTGTGTTCCTGAAA	COL4A4	343	913	454	170	453	196	103	270	146	100	166	100	48	167	136	40	114	82	76	23	54	18
CTTCAGATTGACCAAGTCCT	COL4A4	437	640	358	228	306	211	143	232	84	81	136	83	89	105	109	72	77	36	34	31	19	42
GGATACTCACCAGGGACCTG	COL4A4	227	222	249	116	124	109	61	65	99	66	38	55	32	58	71	16	27	55	11	6	10	37
CTACTTACTCTGATTCCTTT	COL4A5	562	731	648	330	292	255	163	341	198	111	142	152	139	105	208	54	81	75	52	21	22	24
GGATCAAAGTGTGACTGCAG	COL4A5	182	236	156	73	107	60	46	116	37	29	61	15	34	46	60	32	28	39	14	0	9	5
CAGGGTGATGATGGAATTCC	COL4A5	998	1531	862	518	518	321	252	594	342	170	244	206	185	211	190	81	178	131	111	28	62	70
CTTACTCTCGCTCCTTTCTC	COL4A6	581	613	519	262	274	200	114	243	143	74	94	108	83	95	102	50	57	88	57	17	37	20
GACAGCTCCCACTGCAGTCC	COL4A6	244	468	280	165	182	116	77	143	95	55	69	73	33	74	72	18	59	56	41	11	23	18
TTTCAGGTTGTGGCTGCTCC	COL4A6	466	821	488	265	397	164	118	272	135	124	156	103	102	166	106	59	124	65	67	29	46	20
TGCGCTGAGCTGCGCGTCTT	COL5A1	617	530	602	361	253	298	163	189	197	161	81	157	95	94	165	71	46	113	51	34	21	42
TGACTCTGTAAGCGACATCC	COL5A1	437	948	418	247	311	229	165	361	150	123	147	106	73	106	107	26	81	108	96	18	31	23
TCCCCGTGTGGTCCTCGTAG	COL5A1	111	100	112	30	62	61	33	37	30	10	16	42	31	17	22	3	2	11	2	2	11	0
CTTACAACAGGCACTAATCC	COL5A2	179	211	174	87	134	75	42	89	42	26	53	19	38	35	43	21	15	36	9	7	4	24
CAGGGACAAAAGGGAGAACC	COL5A2	3	60	5	2	37	0	0	48	0	0	11	0	0	20	0	0	18	0	10	0	0	0
AAATTGGTATTGCCACCTCC	COL5A2	532	873	477	297	432	201	179	251	197	100	128	89	83	211	94	60	118	60	99	21	50	58
CCTTGGGGAAAAGACTTTCG	COL5A3	36	88	46	25	36	9	12	30	14	5	18	12	6	35	6	14	3	10	15	1	2	0
ATTGGCTGGCTGTCCCCGCA	COL5A3	1488	1659	1174	672	694	512	322	502	406	282	323	232	196	221	309	99	140	195	100	45	64	99
TGCTGTCCATTTATGATGAA	COL5A3	1311	1847	1197	619	684	565	361	473	478	300	364	284	233	283	308	121	233	222	224	62	89	94
GCAGGGCTCCAGGGGACCCA	COL6A1	350	307	264	102	99	128	139	82	55	52	53	68	47	45	104	29	24	43	29	18	14	19
CCAGGAGAGAAGGGAGAAGC	COL6A1	289	202	185	158	78	63	39	54	59	61	38	58	33	31	22	3	36	35	24	3	8	6
CCGGCTTCTCCCTTCTCTCC	COL6A1	525	800	464	229	312	188	105	235	178	109	124	98	73	108	110	35	64	95	55	10	49	28
TTAGGGTGCCAAGGGCAACA	COL6A2	566	779	520	324	356	195	137	200	246	113	115	95	74	66	94	33	102	96	72	19	33	34
CTGCAGAAACACGAAGCCTA	COL6A2	218	418	265	101	190	107	56	153	99	55	91	39	33	72	50	21	32	28	24	0	23	21
AGGTCACTCACCTTGGGTCC	COL6A2	1159	1797	1017	572	668	407	267	586	364	197	355	199	241	254	214	147	189	149	148	56	76	95
CATGCCCAGCAGCAGCAAGC	COL6A3	94	105	67	41	53	40	15	44	9	15	29	17	17	17	0	10	11	3	11	8	3	5
TGTACTGAGCCACCGCAATT	COL6A3	1776	1811	1447	946	807	659	495	497	547	369	326	366	324	357	397	154	242	251	160	68	96	136
TCTTACCTGCTTGCTGCTGC	COL6A3	606	853	451	203	298	265	180	216	216	123	104	97	125	111	112	52	81	79	54	28	12	25
ACTCGCTGACCTCGTGTTCC	COL6A5	1654	1358	1450	742	685	595	384	398	511	281	261	270	268	172	346	141	127	239	119	91	71	110
CGTGAAATCTGCGCTGAAAA	COL6A5	137	180	110	46	87	42	23	53	58	11	14	42	23	25	18	11	11	5	20	3	12	15
TCAGCCCTTAGTCTCTTAGC	COL6A5	425	515	448	235	211	180	132	148	168	100	110	71	57	66	118	32	88	80	46	6	29	36
TGATCCCGATAGCATAAACT	COL6A6	403	490	415	199	201	195	120	158	129	80	136	56	56	140	95	43	50	54	65	14	20	14
GACATCTATCTGCTTATCGA	COL6A6	130	161	159	109	50	40	46	68	44	33	28	22	46	29	12	18	43	22	7	20	18	15
GGTGCCCCAGATTGCCGTGC	COL6A6	253	398	232	97	123	86	65	92	31	69	54	41	34	38	59	30	38	43	33	14	8	10
CTGGTGGCCGCGCTCTGCGC	COL7A1	412	451	455	240	182	157	119	201	116	93	97	64	89	73	124	66	105	78	49	10	25	5
CATCCGTGAGCTTAGCTACA	COL7A1	296	276	189	125	159	77	55	120	73	77	56	53	36	63	67	21	43	19	16	24	22	7
CCCCCTTGTAGCTAAGCTCA	COL7A1	173	208	135	75	140	64	43	75	22	20	63	38	30	44	15	22	31	53	39	13	22	8
CCCTTTACACCTGGCGCACC	COL8A1	854	947	727	329	464	335	265	349	290	168	148	160	137	160	212	71	94	93	90	28	44	44
CTCGTCGTACGTGTACATCA	COL8A1	530	707	458	241	272	252	169	185	144	149	137	63	93	111	151	43	53	85	86	18	21	20
ACACCTACCCCAATATATGA	COL8A1	126	246	114	62	91	30	31	56	52	20	14	38	30	32	27	21	25	17	10	7	18	17
CCTCCACACCGCCGTTGGGC	COL8A2	778	860	657	370	338	264	161	315	195	152	188	131	149	133	172	78	105	74	69	24	46	39
GCCCTTCTTGTACTCATCGT	COL8A2	599	618	518	247	327	228	101	197	161	85	151	106	147	111	153	33	74	83	71	21	54	48
GGCATAGCCCGCCGCCCCAC	COL8A2	102	90	70	31	23	32	10	21	16	11	28	11	27	17	19	11	4	14	9	4	0	7
CCCTGCAATCCTGCATCACC	COL9A1	679	856	571	329	384	272	174	271	179	127	129	96	138	129	182	90	126	76	75	20	40	26
TCCTGGTGATGCAGGATTGC	COL9A1	505	806	352	177	425	194	94	368	84	112	137	104	66	159	93	56	98	41	50	10	30	15
TAGGGTGTACCTGGAATTCC	COL9A1	556	1090	555	299	433	246	145	337	228	97	236	166	99	176	131	68	121	95	87	26	58	34
CCTGGTGAGATTGGAATCCG	COL9A2	336	614	325	217	362	178	96	195	122	84	93	59	81	112	108	29	90	69	44	23	18	32
ATCTCACCAGGGAGGCCAAC	COL9A2	150	239	161	129	98	92	38	50	50	32	23	38	6	39	22	19	13	18	24	5	4	1
GGGACACTTACAGGTTTCCC	COL9A2	189	463	243	100	224	113	37	156	65	59	79	30	28	77	74	24	30	21	28	11	28	16
GGGACACTCACCGGGGGCCC	COL9A3	89	221	88	48	103	64	37	109	17	16	26	12	19	50	33	4	30	4	25	1	10	13
CAGGGAGAAGCTGGTCCTCC	COL9A3	651	727	535	342	347	297	165	333	186	144	164	116	117	185	169	67	82	92	91	19	50	47
CTCCTGCACAGGGACCAAAG	COL9A3	333	304	218	177	91	92	56	120	121	56	61	58	54	61	44	7	45	18	23	6	14	23
TGGCGAGTAACTGTAGTCTA	COLCA2	1465	1555	1053	752	718	555	396	504	397	288	316	282	208	228	296	99	195	174	149	56	61	80
CTTTGTGTGGAATTGAGCAA	COLCA2	243	456	287	150	199	114	69	237	120	48	55	79	63	50	87	38	46	34	40	5	21	36
ACACGATGCGCAGTAGCAGA	COLCA2	334	512	330	205	190	130	82	113	99	89	107	75	42	68	106	36	71	41	25	18	34	30
CCATGCTTTCCCTCTTCTCC	COLEC10	1595	1670	1428	780	774	614	403	557	454	327	327	320	348	265	389	169	180	233	135	59	105	84
CAACTTACCCTTCTTCCCAA	COLEC10	358	366	378	157	158	155	80	189	112	69	103	57	88	86	68	27	67	38	42	12	24	15
GACTGGGCCCATTGGGAAGA	COLEC10	178	193	168	89	64	99	78	88	73	44	20	18	16	31	50	6	39	52	1	4	12	10
ATAGGACCCCCTGGTCCTAA	COLEC11	130	140	125	56	70	40	23	74	49	19	58	9	23	16	6	18	9	14	18	6	4	0
ACCAGGGGGTCCTATGTCAC	COLEC11	254	216	235	145	118	85	70	71	40	50	33	30	40	37	52	19	29	25	22	7	4	25
GCCGACTCTTCCAGGCCGTC	COLEC11	423	614	332	222	320	123	112	226	112	101	132	87	90	134	93	53	64	59	97	10	39	33
AACAATCACAGTAGCCATTT	COLEC12	602	723	516	253	311	215	164	202	165	125	82	125	124	130	118	51	54	59	52	20	25	47
TGCAATCCTTCGGTTACAAG	COLEC12	90	184	110	35	43	36	15	31	14	20	47	22	13	20	29	3	20	10	10	1	3	0
CTTACCTTTATATCCCAAAA	COLEC12	215	267	146	116	112	49	57	90	74	26	53	30	29	47	50	12	40	36	36	6	27	13
TCTTGTTCTCAGCGATGAGC	COLGALT1	169	168	178	93	95	108	27	66	58	31	29	51	32	49	20	22	22	32	14	1	7	9
GAAGAGTTTGTACCATTCCG	COLGALT1	378	850	326	225	364	144	75	218	160	83	149	67	46	114	101	36	99	64	63	10	51	28
CGCAGCCCGGGAATCCAGCA	COLGALT1	522	634	507	284	276	184	121	216	156	99	109	89	109	85	106	65	98	103	61	22	15	51
GGCAGCCACTGATCACAATG	COLGALT2	69	80	100	34	61	45	20	31	49	11	18	9	4	11	33	6	13	10	4	2	0	10
ACAGAGACTCTATCACTATG	COLGALT2	644	603	538	294	324	267	168	210	175	129	110	129	105	87	115	59	41	98	33	25	20	28
CCTGTCGTAGTTTCATCACA	COLGALT2	585	832	526	263	352	239	182	311	178	134	156	115	102	112	132	52	95	73	70	19	36	27
ATGGGCTTGCCAGGGTCAAG	COLQ	133	249	140	62	118	50	43	75	30	30	72	32	8	18	25	13	28	9	12	4	12	8
TCCTGGCAAGACAGGACCAA	COLQ	873	1041	709	472	469	345	224	335	225	175	200	177	102	147	183	97	132	65	49	25	60	50
CACCACGCTTCTTCTGATCC	COLQ	560	792	461	260	436	213	132	328	146	133	205	103	82	197	120	47	134	51	116	10	61	20
CTGACAGCGTCTTCAGAATT	COMMD1	669	941	630	420	518	300	239	357	223	168	177	162	162	154	131	46	99	101	72	19	42	45
TACATCATCTTCAGTTAGGC	COMMD1	401	479	448	262	151	207	138	189	128	79	108	81	47	62	94	46	51	51	69	16	20	37
GCCTAATTCCAGCTCTATAA	COMMD1	136	208	153	60	80	44	33	75	41	48	39	27	32	67	30	7	15	20	13	3	23	0
ATGATATTGTTTCAAGAACT	COMMD10	483	750	316	241	364	163	112	223	126	105	124	105	86	93	106	20	76	60	62	23	25	26
ATTCCACAAGAACTTTCTCC	COMMD10	637	855	572	296	386	324	192	354	232	110	144	139	68	153	147	75	120	100	108	21	34	32
AGGGAGCCAGAATTCTCTGC	COMMD10	292	333	308	144	155	143	112	83	82	97	68	70	74	59	73	33	34	37	37	24	22	32
CCAGTTATCATAACCTTGAA	COMMD2	182	304	170	112	190	61	72	95	36	43	49	25	33	35	40	16	60	20	23	0	11	19
TGACCCGCGCTGTCCACTTG	COMMD2	1613	2093	1338	801	831	628	473	627	474	304	415	292	207	330	382	130	187	234	157	43	100	78
AGTAGTGACACTGTCCAGCA	COMMD2	205	323	124	64	192	62	38	106	31	44	66	37	18	77	38	15	51	25	32	0	29	10
CAAGAAACATCCGTTATATG	COMMD3	743	1148	597	282	525	302	136	365	244	134	240	165	110	190	106	61	142	105	108	16	79	42
GCGCTTGGAATATCAGATAA	COMMD3	97	126	78	77	49	48	26	57	22	7	25	25	21	8	12	1	13	4	18	6	0	9
CTGCAACTAAAACTAATCTC	COMMD3-BMI1	252	304	249	158	174	106	69	76	76	88	94	72	39	47	100	31	44	34	36	6	19	18
ACAGTACCTACCTTCCCAGT	COMMD3-BMI1	1130	1819	985	474	698	515	286	702	334	252	389	236	198	295	219	92	196	148	163	38	87	76
GAGCTGACAAGTCAACTCTA	COMMD3-BMI1	354	305	224	122	92	117	61	106	79	53	57	71	59	77	52	37	32	47	21	13	20	5
TGAGAAGATCCTGAAGCTCA	COMMD4	855	1259	732	389	446	392	199	463	370	187	248	169	175	166	199	105	128	128	88	54	73	48
GAGTTTCATCCTCTCCAGTG	COMMD4	271	286	274	90	118	102	70	98	55	59	40	42	59	34	31	20	18	14	30	3	17	16
CTCAGAGTCAGGCGATGTGA	COMMD4	121	224	135	107	92	57	48	123	58	35	46	38	17	42	35	17	22	4	40	13	9	25
TGGGGTCAGCGCCAACCTGC	COMMD5	280	431	224	123	174	69	61	119	103	39	73	42	41	83	55	37	52	32	60	12	9	37
TTCTGAACGTGCTCCTGTCT	COMMD5	960	1278	825	449	479	394	289	425	279	171	251	186	131	174	202	66	163	80	122	30	42	68
GAGGTGTGAGCGCAGACTGC	COMMD5	451	721	337	241	314	179	129	255	139	66	119	63	71	123	86	40	78	47	84	27	29	18
AATTGCTGCAGTTATTGAAA	COMMD6	414	378	419	236	240	169	102	151	127	91	67	61	73	93	74	19	87	32	40	16	16	54
GAATTTCTACAGACAGTTCA	COMMD6	590	1156	580	290	533	273	155	306	226	128	127	135	85	166	142	58	108	100	104	20	44	53
TGACCCCCAGCCTCAGCTCC	COMMD6	951	1149	791	524	490	403	214	499	248	198	163	186	166	257	221	87	120	127	83	46	45	36
CATCGTGAAAAGCCTCCTTC	COMMD7	1326	1622	1162	727	753	509	364	474	385	276	291	234	204	334	263	153	115	226	71	73	77	82
CCGGGTCCTCAGTGCAGTGC	COMMD7	490	763	434	329	311	209	120	260	161	83	116	134	93	53	121	72	70	59	69	11	27	29
CAAACCGAAAATGTGTATAT	COMMD7	559	1178	478	268	380	279	138	353	168	135	226	135	73	214	108	46	99	54	67	20	83	46
TTTCCAGTTATTTCAACTGC	COMMD8	829	698	767	471	324	316	192	246	235	141	85	108	140	85	198	98	56	134	21	30	34	50
TATTTCCTCTGCACAGCTAC	COMMD8	451	501	338	212	232	162	97	135	69	89	97	111	49	66	96	30	70	42	39	22	15	23
CCCAAACAGTGTGATAATCT	COMMD8	366	465	359	138	229	154	120	154	114	98	80	76	44	92	102	36	61	41	61	9	45	35
GGTACTCACTCTGATTTGCC	COMMD9	736	1040	601	294	446	284	177	377	264	103	167	126	81	240	172	46	105	80	114	17	44	40
CTCAGACAGCATCAGCCGCA	COMMD9	487	613	385	280	229	174	129	214	158	73	120	69	88	79	93	55	83	73	38	13	33	44
AGGCTCTGCACCGCCTCACT	COMMD9	1313	1595	1040	671	793	453	368	531	357	301	312	320	233	242	256	124	197	156	123	67	88	95
ACGCGGCGCTGCAGGACGTG	COMP	303	406	292	198	222	121	65	124	100	62	58	64	48	72	57	32	47	53	39	6	26	15
CAGAAGAACGCAGGCGGTGT	COMP	459	501	405	190	185	171	112	186	146	91	78	79	83	65	100	25	60	82	54	23	12	39
GATCACGTTCCTGAAAAACA	COMP	185	338	238	88	138	82	52	132	74	51	55	37	21	51	94	21	39	42	21	3	15	6
CCTGCCGGACACGCTTCTCT	COMT	814	987	675	379	368	318	206	313	319	154	186	159	143	162	191	84	103	114	81	36	42	58
ACCGGTCCTTCCAGTGGTCG	COMT	822	1029	802	484	365	349	186	397	270	173	181	188	144	139	215	77	127	110	87	32	20	36
ATGAACGTGGGCGACAAGAA	COMT	174	135	183	77	102	64	38	69	54	34	36	21	31	37	52	26	28	26	11	5	6	10
ACCCGGCGCTGCGAAGCCTG	COMTD1	313	590	273	145	251	154	81	132	118	79	133	46	57	123	62	21	98	30	33	12	12	20
CTGGATGAGCCGCGCCAGGT	COMTD1	204	211	243	98	114	107	55	69	71	39	28	41	30	41	49	33	28	28	25	8	14	19
TGCTCTCGCCGGCCTCGCCA	COMTD1	14	67	39	9	28	16	5	6	10	0	3	3	7	3	4	7	8	1	0	1	4	5
ACTTACATGATGAAAAAACG	COPA	38	62	72	20	13	22	5	14	23	10	3	27	8	8	20	6	1	4	3	0	0	0
CTCTTGGCGAGGGTGGAAGA	COPA	166	260	144	56	70	60	40	103	57	46	51	42	32	44	13	18	38	37	20	5	21	4
AGGTTTGGAATTACAAGCTT	COPA	31	124	51	7	29	27	12	38	17	8	28	3	2	19	10	3	4	8	7	2	3	2
TCAGTAACCAATTTCTGAAC	COPB1	134	439	100	43	199	57	23	146	25	13	88	24	4	80	36	19	52	27	89	2	19	0
CTTAGCAGTTAGTTGCATGA	COPB1	765	1337	660	353	606	254	162	435	193	180	252	135	151	183	173	88	142	70	151	40	45	76
AAGGGCACTCTGAGTTGCAT	COPB1	273	440	249	174	203	111	50	130	56	74	54	43	38	38	35	31	47	46	16	5	14	3
TGTCCTTCCAAAGTGAAGTT	COPB2	495	614	434	248	254	162	111	189	134	110	134	95	94	93	53	55	73	95	43	16	30	35
TTCGTCACCAAACTTCACTT	COPB2	401	729	307	213	390	184	136	216	130	107	150	87	46	103	78	34	103	77	61	14	19	44
GAGCTGCAAAGTTTGTTGCA	COPB2	632	870	656	407	417	280	217	250	275	146	180	143	122	118	180	50	120	111	92	25	44	37
CTATCTCCACGACCAGAACC	COPE	90	43	66	34	20	12	13	0	9	7	23	8	9	0	6	6	1	8	1	4	2	1
GTAGTCAGCAAACATGCGCA	COPE	198	252	164	89	110	52	44	60	90	47	31	39	26	43	38	19	22	15	40	9	17	19
AGCGCACGCAGGGCGGCATC	COPE	367	412	341	175	217	127	69	166	93	69	81	45	55	70	40	37	67	51	48	12	22	27
CGTCAAAGCTGCACTTCAGC	COPG1	202	322	210	155	115	110	90	91	72	66	73	49	47	24	58	17	22	52	28	2	25	42
TGCTCTCGCTGCCCGTCTTA	COPG1	1183	1284	1093	531	604	457	341	429	380	273	242	217	210	203	287	118	168	158	132	50	57	91
AAACCGCAGCATTGCCACGC	COPG1	431	711	451	227	249	201	120	188	121	80	107	109	74	102	165	35	54	79	62	22	28	28
TATCACTTGATGCAGCTTCT	COPG2	861	900	668	460	370	344	246	256	225	197	178	141	95	128	150	106	91	97	97	22	24	55
TGCATCAAGTGATAATATTA	COPG2	350	706	319	160	368	163	129	223	89	72	128	84	76	100	65	26	100	68	45	14	37	28
AGAATATGCAAACATCTTCT	COPG2	418	519	379	203	192	190	151	139	119	92	140	75	64	106	134	47	82	45	49	8	21	34
TTCCTAATGACAGTCCTGCC	COPRS	192	215	170	91	105	80	66	88	56	51	38	42	30	47	37	20	29	22	26	7	16	7
GCTCTTGAGAAATGCTCTCC	COPRS	605	1069	621	370	493	303	201	331	214	112	162	156	130	132	133	46	89	130	107	21	51	56
TCCTCATTAAAAAGATCGCC	COPRS	214	369	223	86	246	113	62	142	64	53	68	44	43	95	35	22	57	41	33	14	31	21
AGCAGCTATTGACCTATATT	COPS2	314	156	228	142	54	110	66	38	85	54	34	58	34	31	71	20	20	33	27	17	5	25
TGATTTCATGTGCGATGATG	COPS2	640	877	635	359	377	257	176	282	200	158	213	161	118	183	131	56	82	67	73	36	35	23
CCCGGCCAAGATGTCTGACA	COPS2	72	155	60	47	93	31	18	39	22	21	28	4	23	17	49	11	17	2	6	0	8	11
TGTGAACTGATCAACAAGAG	COPS3	295	551	182	62	312	74	80	178	56	32	101	77	33	71	66	27	43	36	61	25	34	0
CTTCGAAACGCTATTCTCAC	COPS3	275	235	218	123	99	85	50	84	58	51	41	21	56	56	68	11	35	39	9	11	8	9
CAAGTGCATTTGTTAGCTGA	COPS3	502	755	555	270	363	216	174	257	168	99	113	89	116	157	154	60	88	47	46	24	74	38
AGACTTACTTGAAGATTGCT	COPS4	362	977	402	218	436	154	89	384	152	57	127	91	71	161	131	47	125	41	94	19	58	29
GCCTAGAGTCATTTCATTTG	COPS4	174	467	221	69	205	86	67	159	57	52	88	45	48	78	40	9	37	58	33	14	20	17
AAATGCAGCCCAAGTGTTGG	COPS4	747	766	660	362	325	325	167	231	278	141	141	161	129	100	105	40	83	89	82	27	33	36
GGCTACAAACCTCCTGATGA	COPS5	128	163	137	60	37	74	61	28	37	32	20	47	15	26	41	19	19	49	9	13	8	6
CTTAATAAAATAGAAGATTT	COPS5	496	566	513	305	222	185	148	193	142	118	101	112	85	103	103	70	60	64	69	25	33	20
TATCATAGCCACCCTGGCTA	COPS5	45	117	43	25	68	33	7	36	14	8	10	1	4	15	7	1	12	1	12	0	16	3
CAGCCGCGTCAAGCTCATCT	COPS6	284	604	211	124	217	84	68	181	93	65	107	85	22	105	53	39	43	48	40	4	37	8
ACTCCAAGATGAGCTTGACG	COPS6	637	562	508	309	257	314	157	226	196	115	116	143	97	102	201	70	52	105	63	19	17	36
AGTTCATCACCTCGATATTT	COPS6	517	606	519	243	286	202	173	164	136	80	81	88	71	122	137	62	64	59	69	19	14	38
GAATCTTCCTCCACTAACAG	COPS7A	75	103	143	26	42	35	15	69	27	13	27	24	39	16	17	5	19	16	21	4	10	12
GTGACTTTGCCTCTACCTTC	COPS7A	727	963	656	314	507	276	205	293	213	142	156	124	179	96	138	36	90	101	81	17	45	38
ACACCTCTCAGTTGTCACCC	COPS7A	1350	1364	1336	679	635	573	357	525	392	285	271	268	202	277	369	140	127	153	110	74	57	111
GCATCTTACCATCGTGAGCT	COPS7B	601	844	484	337	435	231	157	293	184	144	149	107	105	137	124	59	104	59	80	19	48	22
TTGTTGAACCTGTTTGCCTA	COPS7B	326	629	381	225	319	130	96	196	133	58	118	71	78	85	96	28	88	28	69	11	32	23
GTGGTTCTCTTTGTACTGGT	COPS7B	712	766	556	352	327	306	185	326	169	124	117	131	115	118	150	64	67	99	32	26	24	35
ACAGCAGTTAGCCAGACTGA	COPS8	347	411	394	173	191	99	99	113	101	79	62	51	60	84	65	41	38	77	26	19	24	28
TGAGACGGTCCAGCCAATTA	COPS8	167	319	158	71	151	44	57	105	39	36	96	62	29	64	48	17	32	16	16	9	26	12
AGCCACATAATCCGTCAGTC	COPS8	571	704	486	311	375	211	172	249	211	107	152	131	105	148	88	36	83	58	45	30	23	39
TTCCCAACAGCTGATGCTTA	COPZ1	1472	1677	1375	841	696	733	372	534	486	377	314	297	256	187	431	147	164	256	127	73	59	79
GTCCTGCTCACCTCAGCATC	COPZ1	1109	1173	936	582	527	483	236	333	342	199	224	215	161	187	198	120	126	169	102	45	61	108
GTGGATGAAATTGTAGATGG	COPZ1	113	133	87	30	47	34	19	45	16	3	21	9	6	27	16	0	6	3	10	2	7	0
ACCTCACTCACCTTAACATG	COPZ2	1066	1095	756	419	433	365	252	336	329	176	211	190	170	149	211	65	121	103	92	54	29	52
AGTCTCTGAACCACATGTTA	COPZ2	687	930	627	291	404	271	180	360	181	137	142	129	115	159	171	59	111	60	111	16	30	27
ACCTTCCCTCTACACCATCA	COPZ2	135	106	102	45	32	49	17	35	15	26	7	33	10	6	24	4	19	11	5	0	3	0
GGTGGCTGCCCGACGCTCAA	COQ10A	53	207	49	20	54	15	6	36	22	24	34	13	7	26	4	6	24	10	22	6	1	0
CCGTGAACTGATGTTCCATG	COQ10A	456	901	572	265	402	255	156	286	203	124	145	110	96	142	121	38	99	53	69	21	37	45
GCACAAACTCACGATACTCC	COQ10A	199	349	209	162	160	124	86	166	70	48	95	52	49	40	36	18	56	38	56	5	24	4
GATGTATATCGCTCCAACAC	COQ10B	209	366	171	108	190	118	89	119	83	66	67	60	19	52	48	14	59	35	18	3	16	2
AGAAGAGCATGTAAGCTGTA	COQ10B	373	653	387	189	297	152	121	185	118	57	102	63	42	87	144	39	56	32	59	11	14	34
TCATGAAGCATTAACTCCCG	COQ10B	513	995	412	306	357	183	126	316	118	86	136	80	44	178	90	37	92	90	74	27	55	10
ACTGGAGCTATTCTGATGCG	COQ2	321	512	284	127	218	149	74	172	91	101	106	65	59	98	99	25	78	21	40	14	21	32
GTAGGTGATGACAAGAAGTA	COQ2	234	421	192	130	214	119	64	105	72	49	81	50	30	76	60	18	65	42	35	1	23	21
GGGACAGCTAACCCTGGCAC	COQ2	174	431	215	157	243	104	64	189	92	34	86	47	23	101	42	17	50	34	41	13	39	6
GGGATGAAGATTCTTGACGT	COQ3	265	354	195	86	139	106	67	114	68	84	48	46	21	81	55	26	45	35	21	2	7	6
AGAATGCTCTCTAGTGTTTC	COQ3	409	507	352	207	256	153	113	188	158	86	117	112	49	103	78	23	74	50	34	16	17	40
CTGTATTCATTGAAAACCCC	COQ3	217	114	163	105	85	81	54	50	85	58	38	38	10	32	43	23	12	13	4	8	0	27
CCGAGCACCCACCCGCTTCG	COQ4	641	748	495	323	342	248	179	225	111	129	166	119	113	120	85	56	121	85	40	22	43	27
CTCTATAACCCCTACCGCCA	COQ4	183	249	149	105	109	48	30	74	38	24	28	34	29	42	54	16	34	38	41	7	13	16
GAAGCATGTCGTGCACCTCC	COQ4	576	695	443	265	253	169	124	176	163	94	101	116	102	116	112	38	39	69	48	15	40	48
AGACAGAGAAACCGTCCTCC	COQ5	703	803	717	403	371	278	193	370	220	148	166	163	159	187	197	53	108	102	78	37	49	31
GCAAATCCTTCCAAACACGA	COQ5	321	183	199	206	102	130	92	104	76	41	65	39	56	35	40	25	14	40	34	5	13	12
TGAACAATCCCCTCATATCC	COQ5	865	909	819	336	448	283	243	344	240	188	177	147	172	149	204	85	89	125	79	45	67	24
AAAATCCTGTTGCTCGAAGC	COQ6	252	431	270	148	277	86	74	169	61	52	98	46	30	77	48	27	42	14	37	9	21	9
AGCGAGAGCTATGCGGGGCC	COQ6	531	624	467	266	318	185	111	197	150	145	86	102	92	82	119	61	49	61	62	10	60	32
CTGCACGCACAGCCCCGCAT	COQ6	797	1464	844	488	708	324	267	458	287	188	267	176	147	188	189	90	193	148	112	25	50	31
TATGCTCTCTTCCACCGCCA	COQ7	211	312	214	96	85	109	89	63	72	41	44	53	34	21	51	7	13	25	17	3	2	10
CGTCCTGAAGAGCATTATCC	COQ7	325	321	205	170	111	127	64	110	91	65	80	74	57	41	75	30	12	52	31	8	4	28
AAACCCCAGCACGTTCCACA	COQ7	577	664	481	286	281	230	152	218	230	107	143	120	106	96	126	48	67	79	60	15	47	20
TTGTGACCCAGTGCAATACC	COQ9	66	328	46	36	158	15	4	142	23	12	40	3	10	72	2	8	35	8	31	2	19	4
GGCCCGTTGCCGACAAGCCC	COQ9	241	274	158	95	124	75	59	101	58	45	51	39	48	40	31	44	19	36	19	3	3	18
CACGCGGCACCAGGGCTTGT	COQ9	312	634	269	162	204	99	53	162	90	35	81	39	45	95	67	33	66	68	27	4	11	24
ACCCACCAACATAGGAAAGC	CORIN	290	493	284	121	241	118	61	180	117	70	82	61	45	79	52	41	33	44	25	10	14	7
AGGAGTAATTCACCATCCCC	CORIN	458	446	411	180	230	209	94	126	127	121	100	74	100	58	140	30	28	62	36	14	11	21
AATTTGCTTCTCACCTCAGC	CORIN	204	317	192	106	120	90	100	108	73	46	66	57	14	44	48	24	45	14	22	2	17	25
AAGAATGCGCCCACGGTCTG	CORO1A	256	353	255	168	178	127	48	138	91	56	107	71	44	88	60	28	27	34	37	13	19	4
CGTGCGTGCAGTGTTCGTGT	CORO1A	558	753	439	296	333	208	172	250	175	117	102	96	115	94	129	76	79	75	39	16	33	27
CACCAGGCGATGTCTAGCAC	CORO1A	0	0	0	0	0	0	0	0	0	0	0	0	0	0	0	0	0	0	0	0	0	0
CCTGCCAGGCTGCGACAACG	CORO1B	350	334	244	130	122	134	77	79	73	57	56	60	38	47	48	23	48	29	15	13	27	20
CATCATCGCCTGGCACCCCA	CORO1B	479	363	416	220	177	160	135	142	145	118	73	76	66	60	124	28	46	58	50	17	26	18
GGGGAGGTCAGCCCGTTCTC	CORO1B	287	270	228	156	141	117	55	74	57	47	48	60	39	64	75	36	31	53	27	2	4	15
TGCAGACACGATGAGGCGAG	CORO1C	288	317	286	126	117	117	75	124	109	62	77	54	53	43	70	14	48	21	15	14	12	7
CAATGACCTGATCGTTATGT	CORO1C	2195	2567	1967	1027	1120	830	530	958	667	455	489	386	316	463	515	199	341	281	181	76	125	124
CGCAATGTGCTTCTTAGTGC	CORO1C	566	673	492	340	345	279	111	214	217	106	123	102	80	106	110	81	109	121	56	19	44	56
GCTGTTTCCCTTCTATGACG	CORO2A	226	440	217	181	179	115	90	122	52	40	76	60	52	54	39	19	56	26	24	17	10	11
CCCCACCACGTAGAGCATGC	CORO2A	477	533	338	222	257	188	116	166	142	69	67	114	80	65	85	28	55	44	50	10	15	34
CCACCTGCCGGTTGTTCCAT	CORO2A	897	1321	771	497	634	371	307	510	279	188	282	186	155	205	215	74	164	178	72	25	84	54
CCACCTTCCCGTAGACATTC	CORO2B	1012	652	808	488	278	422	237	213	347	213	153	174	146	127	237	95	48	130	55	31	41	50
CAACATCATTGCCTCGTGCT	CORO2B	666	1071	630	336	440	253	169	408	178	140	151	127	111	177	136	87	150	93	133	25	34	21
TTTCTGCATGACTGTCACAA	CORO2B	788	766	622	396	415	329	180	313	193	153	144	145	112	136	173	50	126	60	79	34	53	35
AGGTTCCGTAATGTTGCGCA	CORO6	249	313	206	154	226	115	45	92	78	70	55	37	32	52	54	41	40	39	35	3	22	3
ATGAAACCCATGCCCCGCTG	CORO6	210	397	212	123	138	95	61	121	81	69	63	55	45	65	63	15	53	11	24	6	18	14
CGGGGCACAGTCATGATGAT	CORO6	252	458	247	149	250	120	99	157	70	80	67	53	65	77	34	27	49	47	45	15	9	11
GCTCACCAGAATGCCGTCAG	CORO7	622	684	534	251	342	264	190	221	178	91	127	130	59	115	137	51	94	68	70	16	38	32
TGGAACTGCAGTACCTCCAC	CORO7	460	607	416	231	219	180	148	221	142	103	126	93	76	84	136	45	71	70	40	11	24	40
CGCGTCGCTTGTCCTCTCCT	CORO7	860	891	736	466	378	295	185	319	261	206	177	146	198	122	200	57	125	111	67	32	36	50
TGGGAGCACCTTGTGTCTAC	CORO7-PAM16	913	1160	840	422	545	343	207	388	289	188	282	195	131	190	203	80	171	115	111	37	55	59
CAACTCACCTGAGAGGCCCG	CORO7-PAM16	247	330	212	108	151	79	62	109	77	44	68	59	20	27	66	22	25	46	28	7	27	11
TTGACCCCAGAACAAAGCCG	CORO7-PAM16	124	104	141	89	29	85	52	45	41	41	24	37	25	36	55	11	15	5	6	5	12	13
CTGTACTCACCTCGCTGTCT	CORT	1085	1335	1027	550	587	525	314	512	299	196	259	229	205	226	265	96	145	132	134	28	45	60
GGGTGCGCCTTCCTGCCGCC	CORT	422	289	452	297	135	199	117	115	171	93	42	135	83	49	121	25	25	60	29	20	0	23
TCCACTCAAACCACCAAGCG	CORT	607	704	531	332	366	221	130	218	175	85	101	120	88	102	131	50	93	81	92	25	33	32
AGCCAATTACGACGCCCAGA	COTL1	470	697	494	313	277	191	156	228	170	115	187	94	119	139	115	40	82	72	45	21	26	31
GCAAGCCTCTTTGTCGATCT	COTL1	678	931	601	393	376	307	188	302	299	174	137	108	148	154	187	62	116	80	75	53	26	53
CCAAGTTTGCCCTCATCACG	COTL1	1244	1387	1249	592	795	537	312	632	347	266	291	289	214	248	283	123	191	230	122	37	75	90
TGCTGCCAACTCCATCAATC	COX10	652	704	568	308	388	304	155	274	211	119	124	135	112	162	119	77	115	71	58	34	32	41
CTGCAAGTGTATGATTTGCC	COX10	1108	1155	1049	540	480	444	308	438	397	289	258	248	224	137	209	91	121	158	78	55	57	88
CTGATCTGTCCACGAACCAG	COX10	324	717	285	234	291	106	91	214	111	80	142	71	67	87	50	20	81	47	15	16	36	19
GGGCACAAGTTGCCAGTTCC	COX11	714	1165	528	370	482	259	174	449	181	118	195	138	83	208	138	49	143	60	121	10	49	33
TGCTGACTTCAATTATATCC	COX11	252	508	211	123	206	132	89	200	98	53	89	60	60	78	45	35	65	30	36	7	14	10
ATGTGCATGCAAGTCTCCAG	COX11	97	219	106	41	65	50	30	85	25	39	40	23	16	48	19	14	39	11	13	0	2	0
CCCTGCGCCACTGGAAATAG	COX14	433	740	502	280	369	167	138	269	126	117	128	101	69	124	118	45	94	40	96	20	46	29
TCAGCTAGCTGCTTGCCAGT	COX14	747	1398	660	365	549	344	222	477	233	143	249	166	145	196	135	63	171	82	101	20	66	62
TCTTCTGTTCTTCTGCGGCC	COX14	253	465	303	107	219	113	104	125	76	76	84	77	39	51	74	19	50	38	36	9	2	28
AATGCCAATCTACCATCGAG	COX15	346	597	430	165	320	131	107	207	133	91	137	77	107	107	68	39	49	73	72	15	11	14
GAAGGGGAATTCTCCGAGAG	COX15	67	93	32	25	12	15	23	24	8	9	16	15	3	5	17	2	9	13	0	2	9	4
CTGAGCGGGTGGTGGGCCGA	COX15	114	175	65	38	78	47	18	51	23	13	29	14	17	26	21	8	21	4	35	3	13	2
TACTCTTCACAGCATCATAT	COX16	669	749	627	277	311	278	154	292	213	115	117	144	84	121	143	48	96	61	65	22	34	51
AAGACTCCAAGTTTGATGAC	COX16	641	621	427	358	225	182	168	192	208	144	102	95	116	143	105	46	50	77	36	23	27	54
GAATAAAATATCTTTAGAGT	COX16	247	276	205	154	132	110	66	116	95	74	51	44	52	38	40	37	28	23	51	12	9	14
TTCTTCTCCTGAGACTCAGG	COX17	319	406	364	148	190	123	83	129	127	86	117	56	63	94	53	30	67	43	27	20	19	41
GAAGCCCTGCTGCGCTTGCC	COX17	121	80	105	62	29	59	54	39	31	20	29	33	11	1	30	16	2	14	2	5	2	7
AAGGAATGCATGAGAGCCCT	COX17	115	89	73	33	28	36	19	15	34	21	11	15	14	17	14	15	7	23	0	2	11	0
GGTGGTCCAAAAGAGATGCC	COX18	279	268	186	127	133	86	48	72	58	37	60	16	31	45	36	27	14	42	34	11	13	15
TCACTGCACCCGACTCCACT	COX18	1187	1147	1061	599	504	453	232	410	311	239	213	246	164	157	267	87	140	167	87	51	68	82
CGTCATCAATTTGTTAATAG	COX18	353	211	205	118	105	119	77	69	127	64	53	43	37	33	89	30	18	40	10	4	5	19
ATTGATGCTACAAGAACCAT	COX19	724	896	732	352	395	276	158	273	240	204	144	172	145	187	184	54	86	163	136	30	59	56
CAAAAGAATATTTAGAATGC	COX19	213	166	131	116	74	72	48	28	55	24	21	50	32	22	41	12	5	42	14	6	4	6
TGAAAATGCTTTGTGCAGAA	COX19	410	360	426	203	160	167	106	139	103	96	109	78	50	80	127	48	44	36	57	20	18	28
AGGGTTTATCTTGGTGACTT	COX20	463	578	378	232	248	177	117	192	110	106	89	71	56	119	100	41	35	55	59	21	15	42
AACCATACAATATTGAATGC	COX20	174	417	201	113	132	82	35	125	62	59	63	24	27	68	28	23	37	38	36	1	9	9
TTCTTCTAAGGTTTCATTGT	COX20	797	1448	806	435	589	319	203	443	202	181	256	156	116	218	171	74	168	114	78	29	69	53
TCGGCGTGACCACCCCTTGC	COX4I1	467	930	374	149	289	146	142	284	101	85	187	69	89	103	87	35	120	61	104	22	50	31
CATGAAGGTGAACCCCATCC	COX4I1	467	718	466	269	288	267	149	268	192	95	129	98	78	125	87	81	102	57	57	33	30	33
CTTTCAGAATGTTGGCTACC	COX4I1	820	1092	746	341	414	351	201	381	322	158	166	135	121	202	200	78	154	151	121	25	56	37
CATGAAGGTGAATCCTGTGC	COX4I2	341	585	340	132	234	170	81	187	143	75	101	44	62	90	125	23	67	24	45	9	33	21
CTGGCATGGGGTAGTAGCGC	COX4I2	315	325	243	113	216	133	76	119	118	63	57	66	32	65	105	36	29	33	46	1	20	26
TGAACCGTCGCTCCAATGAG	COX4I2	771	720	728	421	358	308	157	234	274	153	175	140	113	169	80	100	93	101	69	35	42	33
ACCACCCGGGCCGACCCTCG	COX5A	318	618	340	181	261	136	84	223	133	49	153	87	57	105	84	41	96	78	58	13	23	9
CACTGACCTTAACAACCTCT	COX5A	446	447	371	242	182	178	112	150	157	80	92	110	63	83	90	36	89	66	36	15	31	21
ATGAGGAGTTTGATGCTCGC	COX5A	600	1033	541	219	472	293	139	287	178	108	213	120	96	141	148	76	124	70	73	22	34	50
AGTCGCCTGCTCTTCATCAG	COX5B	724	823	602	357	383	269	182	326	196	135	141	133	90	171	129	67	106	89	60	28	48	27
TCAGGACCCATACAATGTAC	COX5B	359	245	301	181	133	97	77	71	63	49	43	64	68	48	89	27	36	44	37	21	15	28
AGGACAATACCAGCGTCGTC	COX5B	340	550	362	272	227	175	141	155	114	87	98	87	78	62	80	45	100	75	42	27	5	22
TCACTCCACAGCCGTTTCCC	COX6A1	1648	2231	1724	841	979	619	419	673	522	370	402	352	259	350	378	199	199	265	193	62	116	90
ACCTTCTTCGTCGCGCTCCC	COX6A1	657	1051	639	366	483	260	236	332	169	175	226	149	155	225	171	78	164	78	139	44	33	39
TATTCATCTTCGTAGCCAGT	COX6A1	358	465	281	204	193	176	89	162	135	84	77	78	39	66	62	43	63	75	36	11	19	13
TGGCAGCGCTGGCCAAGCCC	COX6A2	579	829	502	265	319	189	142	273	148	109	170	135	147	138	98	83	81	69	72	30	39	38
GGCTTGGCCAGCGCTGCCAA	COX6A2	417	741	361	222	351	171	135	230	100	90	101	93	74	75	107	30	81	52	53	13	50	47
GTGTTGGTAGGGACGGAACT	COX6A2	345	312	311	210	171	155	88	132	138	69	75	81	74	37	69	28	38	49	23	19	24	27
AGAACCAGACTAGAAACTGC	COX6B1	144	310	158	95	120	60	44	83	37	43	36	52	28	40	43	9	12	13	12	6	5	6
CGGGCTGAAGGCACGTTTCC	COX6B1	355	665	282	204	280	99	71	154	107	49	117	51	70	94	100	51	79	54	74	20	27	27
TCTTTCCACAGGTCACAGAC	COX6B1	269	310	335	174	115	132	73	111	95	77	63	42	54	45	100	18	72	40	17	14	14	21
GCTGCGTGCTCTTCCCGCGG	COX6B2	309	322	255	125	119	132	76	130	84	56	53	63	41	71	44	18	62	58	17	10	10	28
CTGCTTCCCAGGTGGAGAGC	COX6B2	167	151	76	56	93	56	39	64	55	29	19	40	23	5	23	16	19	15	22	2	0	5
TCCTTCGTGGATGTTGGATG	COX6B2	596	601	438	253	275	205	141	193	161	92	135	102	81	84	113	54	59	71	43	21	26	29
TATACAAAGCTGCAACCCCC	COX6C	173	199	189	90	112	76	58	74	69	36	61	31	40	47	75	41	52	41	21	7	18	8
AGGCCACGCATCCGAGGTTT	COX6C	1509	1699	1256	728	822	495	412	580	424	218	253	265	258	241	295	116	236	156	150	66	122	71
CAGGCGTCTGCGAAATCATA	COX6C	561	706	616	312	324	245	208	252	181	152	135	123	124	83	153	54	77	63	108	23	37	70
GTCTACAGCTTGTACTCCCT	COX7A1	1777	1778	1484	772	717	642	513	650	515	254	329	261	246	309	389	169	173	263	121	75	96	99
TGACATCCCGTTGTACCTGA	COX7A1	282	446	265	157	227	137	101	226	90	77	92	86	51	85	84	44	61	68	32	27	32	27
AAGGCAGAATGCAGGCCCTT	COX7A1	453	742	359	188	424	163	122	228	138	82	162	134	81	140	115	41	87	68	48	23	21	43
GGAGAAGCAAAAACTGTTCC	COX7A2	21	18	26	35	1	30	1	0	6	11	0	5	5	0	6	3	0	9	0	3	0	1
AGCATATGCCATATATGAGC	COX7A2	244	280	141	99	101	90	53	80	53	46	53	37	23	13	23	22	23	31	13	5	3	18
AGCCACAGCCAGCTCATATA	COX7A2	827	897	637	373	465	311	167	287	247	159	213	141	118	151	182	61	142	79	62	34	45	66
TCCACAGTGTATGATTATGC	COX7A2L	544	835	544	275	327	266	181	264	178	155	120	113	125	129	149	78	58	73	65	28	19	47
CCCAGCATAATCATACACTG	COX7A2L	245	353	181	122	98	75	57	140	83	78	58	40	43	61	37	35	36	19	26	7	8	13
CAGGCCTCGTTTCAGGTAGA	COX7A2L	628	1146	756	355	494	323	232	350	257	125	194	160	98	152	184	73	81	102	122	25	59	50
CCATGTAACAATACAGAAAG	COX7B	215	249	173	121	93	75	63	56	105	42	34	36	33	21	40	16	27	12	14	2	0	19
CCACTTTCTGTATTGTTACA	COX7B	787	994	689	475	484	340	248	334	327	216	187	177	128	136	203	72	98	142	66	37	44	55
CACCTTCACGATGTTTCCCT	COX7B	833	1009	666	420	458	331	238	334	242	142	183	168	113	185	137	65	116	118	65	30	72	48
CTGCTTTCTGTGTTGCTACA	COX7B2	676	922	650	462	380	338	214	376	199	167	131	146	125	169	139	66	131	130	79	29	18	41
TACTGATGTTTCCACTCTTT	COX7B2	1284	1896	1176	704	720	551	310	537	382	224	401	264	191	277	216	122	207	194	160	35	71	59
AACACAGAAAGCAGTTCCAC	COX7B2	632	879	582	394	364	275	180	317	223	137	149	86	100	150	121	51	101	85	93	20	34	26
CACCAACTGCTTAAAACATA	COX7C	308	261	291	183	141	145	100	68	108	72	60	63	48	64	76	45	32	53	18	16	8	13
AGCCACTATGAGGAGGGCCC	COX7C	321	404	203	114	245	98	81	161	142	82	64	60	65	47	61	25	51	30	57	2	20	29
CCACAGAGGTTGTGAACCTC	COX7C	621	493	492	205	200	246	129	223	192	106	115	144	105	118	130	61	67	82	54	13	34	36
TGTCACACCTGGAGACCTAC	COX8A	162	280	103	71	101	75	34	90	39	43	44	15	34	39	25	20	35	21	23	5	12	8
GCTTGACAGGCTCGGCCCGG	COX8A	377	323	362	209	184	143	99	161	87	76	65	85	65	45	69	41	26	59	22	12	29	29
ATGATCCCAAGCTTCCCCTC	COX8A	738	1024	790	429	474	286	188	301	167	141	190	183	123	169	184	73	129	129	78	18	39	63
GGGCAGGACAGCGCCCACGC	COX8C	439	870	486	262	319	194	142	271	153	99	130	94	53	133	106	48	67	46	68	13	45	31
ACACCAGCTGCATATGTGCT	COX8C	1099	1617	1065	698	713	515	394	513	369	250	307	243	179	249	237	141	145	178	152	37	49	49
CGCGATATGCCTCTCCTGCG	COX8C	570	849	417	266	308	146	150	224	152	130	108	82	100	123	110	74	85	89	77	26	16	38
CAAAGACAACGAAGACTTCC	CP	113	299	128	77	143	47	52	93	48	34	105	23	23	74	41	25	28	28	29	3	10	27
AAAGAAAAGCATTATTACAT	CP	650	682	638	362	272	280	185	240	185	167	129	161	147	152	122	62	75	124	68	23	41	29
TGGGATTATGCCTCTGACCA	CP	878	893	863	431	474	383	221	496	377	166	218	184	194	169	251	83	116	146	64	26	64	57
TGCCAAAGACAGCCCCCAAC	CPA1	381	654	294	188	235	184	119	181	94	72	111	82	55	77	85	26	39	40	54	14	26	22
CAGCAGCATGCGGGGGTTGC	CPA1	538	869	496	286	322	206	101	259	146	109	150	104	101	162	102	38	99	99	93	29	33	21
CCTCATCGGCTACAGAGATT	CPA1	487	388	327	176	179	158	81	93	102	96	99	74	50	23	92	18	42	40	20	15	10	18
AACCTCGTGGCTGAGCACCC	CPA2	630	675	485	303	268	213	183	213	169	117	119	103	99	96	184	46	71	84	62	19	42	18
GGCCTACCATACCCTGGAAG	CPA2	249	372	213	111	114	102	89	102	70	42	62	39	53	58	60	34	27	19	24	10	17	22
CGGAGTGGTAACTTCAATTT	CPA2	1039	1417	888	553	597	431	264	324	258	201	223	184	166	236	202	104	111	217	107	36	77	44
GGTGTTCCGCGTGAAGCCCC	CPA3	198	280	160	51	193	99	53	96	53	25	31	24	15	29	32	8	38	29	34	1	13	10
AATGCTTACCTCATTGGTTT	CPA3	988	802	765	497	356	353	245	328	277	162	147	187	119	86	190	70	148	138	45	55	29	63
GATGTTAAAGAAGATATCCC	CPA3	476	896	425	277	267	183	111	206	171	109	102	97	88	136	99	42	82	74	44	19	27	18
AGAGTACGCAGTGACAATTG	CPA4	650	825	546	372	389	285	187	289	212	144	130	102	97	106	135	60	105	92	77	30	44	43
AGCAGTAATAACTTCAACTA	CPA4	296	389	238	172	187	114	48	113	64	47	50	57	39	46	73	29	84	25	31	13	16	23
CATCATCTTCATTGTCTAAA	CPA4	374	658	366	195	261	197	131	264	100	80	82	67	72	111	83	44	70	56	46	15	25	19
TCCTCACCTTCTGGGGTTTC	CPA5	602	590	509	324	336	286	186	244	187	173	120	123	83	81	167	68	93	84	54	21	27	37
TGGTGAACAAGGTGGACTTC	CPA5	860	916	628	361	313	308	218	294	216	107	156	179	119	150	126	87	68	146	85	25	12	73
TCTCATATCCACAGGGAGGC	CPA5	207	359	102	101	201	72	36	203	39	15	89	19	37	73	61	29	37	41	39	16	10	9
CATCTGAATAAAACTCACTC	CPA6	103	237	105	52	144	34	29	67	46	12	60	25	31	61	29	17	12	32	8	1	3	15
CTTCATAATTATATCCAGAG	CPA6	114	254	88	60	103	75	49	81	37	18	34	17	13	47	32	13	35	13	7	0	12	3
CTCATTCACATGTTCTCTAT	CPA6	654	940	546	319	380	240	161	374	187	150	125	112	104	157	153	79	114	97	54	19	28	72
TGAGCCGGTGGTGCAGAGCC	CPAMD8	370	394	381	181	194	111	92	168	103	104	78	64	103	56	62	61	30	32	23	10	13	15
TAAAGGGACAATCAAACTCA	CPAMD8	270	659	230	154	295	101	78	197	101	70	85	45	45	125	69	29	49	33	23	8	17	16
CCCACACTTTCAGAAGCGCT	CPAMD8	616	733	601	318	381	296	148	177	161	163	115	167	76	128	131	61	72	80	69	29	22	40
GTTACTTACCTGGGTCGTGC	CPB1	427	439	411	216	269	136	112	144	129	74	87	96	61	41	95	36	48	69	30	16	5	26
ACGCGCTATTTACCTCCTGA	CPB1	86	33	74	16	9	30	18	7	30	19	6	33	28	0	43	8	11	9	3	6	3	3
TGGAGGCTCAGTTTGATAGC	CPB1	702	686	566	412	390	304	170	267	260	134	142	145	122	118	135	92	81	131	76	37	18	35
GAATTCCGCTCACATTTAAA	CPB2	191	89	156	52	20	35	45	51	43	34	22	45	20	13	28	11	7	28	14	9	2	4
TAGAACTTGAACTTGCCTAG	CPB2	732	910	587	322	410	272	179	245	189	130	172	133	99	97	189	71	85	78	76	17	40	31
AAAGCCCATTTAAATGTGAG	CPB2	616	863	533	241	393	173	171	261	211	150	186	149	113	127	177	51	97	81	74	12	53	41
ATTCCAGTGGCCTTATGTTC	CPD	1306	1471	1277	710	830	518	324	453	439	340	266	260	255	190	328	111	138	230	90	54	76	83
ACCTGCTTCACAGCTTCGAC	CPD	360	486	339	145	237	165	120	102	143	82	45	71	62	83	82	26	66	37	50	12	28	43
TCCTGTCGAAGCTGTGAAGC	CPD	913	1310	857	380	634	383	254	386	246	207	213	162	103	253	196	60	168	170	86	13	62	47
AAGAGACTCTGAAGACCTAC	CPE	369	353	312	188	160	122	70	80	97	83	59	87	71	70	112	11	57	53	31	12	16	13
CCTGCTCAAGGTAGCTAATG	CPE	858	1135	704	430	467	414	169	414	249	157	239	137	163	163	187	68	100	107	107	14	46	42
CAATTGTCTCGTTCCCCTTC	CPE	981	1335	894	559	604	429	243	397	332	213	239	207	134	222	202	91	139	96	69	42	79	50
AAACACCTTGCAAGAGTAGA	CPEB1	533	558	431	328	247	246	118	174	158	95	95	98	69	73	105	36	71	82	69	30	29	21
CGGCCCCATGGCGTTCCCGC	CPEB1	231	351	209	124	176	91	58	92	49	29	57	48	28	55	37	33	69	21	46	12	23	16
TCTTACCAGCGGGAACGCCA	CPEB1	153	247	147	115	80	75	24	86	38	42	29	25	29	13	39	16	29	26	15	11	12	15
CAGATTCACTCCAAGATAGT	CPEB2	531	833	500	294	326	243	140	270	111	93	199	94	76	119	99	53	117	78	85	29	26	20
CAGTTTGAATATGCACTCTT	CPEB2	573	979	434	303	418	191	150	246	179	86	173	100	84	121	152	41	84	67	77	22	55	9
CGGAACATCCAGAATAGACC	CPEB2	99	163	73	33	112	37	55	49	29	15	37	16	4	48	10	7	8	6	22	3	3	5
ACTCCTTAATGGATATGATA	CPEB3	470	573	427	194	292	137	125	234	140	112	113	97	56	68	91	39	52	75	51	16	32	19
TTTATTCTTAGGACCGGAGT	CPEB3	981	1406	900	513	576	384	259	408	238	174	299	205	155	204	150	87	132	115	159	19	34	46
TGCCACGCGGCCAGCACCTT	CPEB3	561	674	521	264	342	228	165	198	189	114	165	138	86	109	81	61	89	95	61	19	53	27
ATTAATAAGCAGAGAGCTAT	CPEB4	265	337	222	157	176	105	61	108	81	27	67	53	49	45	42	19	22	29	42	11	13	13
CGTCTAAACTATTCATATCC	CPEB4	322	573	380	155	210	146	108	151	121	92	85	79	48	66	82	48	64	39	26	15	14	22
AACATACCTTCATCAATGTC	CPEB4	467	538	336	210	250	171	88	213	81	89	86	86	58	76	69	50	65	67	76	6	31	42
CATGACTTCCTTGGATATAC	CPED1	155	291	176	111	137	79	51	85	77	54	61	40	36	41	34	29	28	38	55	2	4	20
AAGGAAGTCATGTGCCAGTT	CPED1	1303	2014	1208	716	937	608	326	652	428	328	380	316	203	337	332	149	245	200	218	22	58	84
AATCCTTCCTTTCTGCAAAG	CPED1	442	724	398	251	294	170	144	231	162	95	133	64	78	87	102	57	37	55	61	13	26	16
CTGCTTCATCACAAACTCCA	CPLX1	231	416	190	143	190	118	55	132	60	50	80	45	40	60	54	26	26	21	29	15	20	8
CATGGAGTTTGTGATGAAGC	CPLX1	237	198	181	100	98	99	40	93	81	43	23	38	24	41	47	22	22	23	20	15	17	20
GCACCTTGTCTCGGATGCCC	CPLX1	757	928	659	358	491	356	174	449	205	104	181	183	126	194	82	85	116	116	138	20	42	38
CATGGACTTCGTCATGAAGC	CPLX2	9	29	22	7	16	9	0	0	15	0	4	5	2	12	9	0	4	0	7	0	0	0
CTTCCTCGTAGGGGCCACAA	CPLX2	61	101	33	11	29	22	19	23	13	12	26	8	14	32	0	7	14	3	16	0	8	0
TGGCCTTCTTGGGCCGGGTC	CPLX2	206	313	164	94	122	88	63	103	96	36	74	26	32	76	32	32	9	19	19	1	11	11
CAAGTCGGCAGCCGAAGCTC	CPLX3	372	458	288	148	168	114	71	136	80	51	54	76	77	35	101	35	56	49	46	8	21	16
GCTGGCCAAGATGATCGAGG	CPLX3	230	233	203	87	168	84	48	94	81	63	47	43	48	45	98	11	28	22	4	13	8	19
TGTGTCCTCCTCGATCATCT	CPLX3	630	462	561	429	256	287	117	224	206	144	123	132	124	95	126	78	91	58	18	33	28	55
CCACATCATCTCCAGCCATC	CPLX4	372	533	223	210	266	124	87	193	106	71	60	54	51	94	73	26	91	88	41	8	16	15
TGCTGCATTTACACAGAAAA	CPLX4	466	696	344	174	222	190	100	180	163	122	129	104	70	89	77	42	83	84	36	12	50	34
TTTCTCTGAGATGAACTCTG	CPLX4	387	631	396	255	348	165	107	266	146	102	155	82	68	120	113	58	83	36	76	20	33	23
GCCCCACAACAAGAACCCAC	CPM	28	32	58	4	28	17	29	2	6	15	4	10	12	8	6	7	4	14	0	0	3	4
AATTTCGATTCAAGTCATAC	CPM	279	357	240	133	127	132	42	91	88	66	53	44	32	27	60	12	32	43	23	13	17	15
CCTTGAACACCATTATCAAA	CPM	194	233	180	102	111	92	39	72	65	36	53	23	23	57	47	35	21	23	10	6	2	15
GCATCCACCGGATCACCGCC	CPN1	222	509	273	157	204	123	97	169	111	59	45	76	50	47	81	37	43	44	46	17	16	30
TTCTGGAAGAGCTTGTCGTC	CPN1	944	1178	738	437	500	340	230	467	333	181	229	157	163	216	224	87	117	141	103	26	29	71
CGATGCGCTGGTTCCTGTTC	CPN1	749	1115	675	406	507	278	223	308	237	124	226	172	149	165	138	48	105	103	82	34	38	19
CCGTAAGGTTGTTGCTGCCC	CPN2	422	695	380	251	263	213	148	235	179	68	119	85	82	104	79	30	82	51	52	26	21	35
GTGCACCTACAGCAACCCCG	CPN2	416	521	366	221	218	146	118	228	106	80	66	74	97	85	84	33	73	64	27	14	23	21
AACATCCAGACCTACTGCGC	CPN2	513	497	362	236	153	166	163	120	102	147	110	96	85	115	118	41	37	20	45	12	26	25
GTGATGGTCCCCCGCCCAGC	CPNE1	198	368	157	156	180	80	65	61	64	43	95	57	12	72	51	23	29	37	34	9	12	11
TGCTGGGCGGGGGACCATCA	CPNE1	228	357	240	127	176	142	77	97	84	68	69	39	60	32	37	11	27	23	27	15	16	30
CGGTACCTTCCACACCAGCT	CPNE1	1146	1399	977	646	654	454	363	463	318	214	302	199	164	256	258	151	167	115	147	30	64	79
CCACCTTGCACACGCAATAC	CPNE2	207	220	165	101	116	82	62	93	73	37	58	27	35	41	37	27	27	5	17	6	4	25
GTAATCAAGCCCTTCCCCGC	CPNE2	217	390	205	85	176	118	36	216	65	39	71	55	39	55	49	16	33	20	48	10	19	17
GCTGCTGAATGACAAGCCTG	CPNE2	473	754	444	256	298	196	137	249	152	107	150	63	67	87	164	45	62	82	59	34	48	28
TCTCTTAACTCACTGTGTTA	CPNE3	292	526	351	160	228	121	104	204	82	37	99	47	44	142	103	41	69	49	29	3	11	27
TGTTATGATTATGACAATGA	CPNE3	434	837	343	246	385	132	108	259	126	75	133	99	52	140	89	44	65	38	48	15	43	17
ATGAAAACTGGCAGACCTGC	CPNE3	60	146	102	32	47	7	21	39	15	21	40	27	8	30	14	5	14	25	6	7	8	0
TTGAGCTTGCATTCAATGCA	CPNE4	960	1139	794	462	474	392	253	428	353	211	230	235	130	185	201	85	116	149	116	26	21	42
TGATGATGCAACTCAGCAGC	CPNE4	100	70	71	43	9	52	25	10	27	14	9	21	19	3	24	16	18	8	0	13	4	18
CAGTAAATCTGACCCATTTC	CPNE4	486	777	432	219	305	148	115	263	177	123	192	96	116	186	115	75	53	84	70	34	46	34
CTTCGTGCGCAAGTTCATTG	CPNE5	170	341	192	115	137	47	46	115	60	23	69	19	23	54	63	11	44	31	44	0	10	18
AAAACATGTCTTTGTCCAGG	CPNE5	622	820	524	349	329	283	148	290	174	144	138	128	119	127	133	63	135	52	59	35	29	37
ACTGCTTGTTCTCCATCCCT	CPNE5	380	559	365	140	234	160	103	158	131	78	112	72	62	91	84	33	77	40	64	15	33	14
TGCGGGCAAGTCCACCATCA	CPNE6	506	826	473	267	300	221	149	261	180	161	115	107	84	92	98	56	73	84	46	27	14	46
GTAGAGCTTGAGCAGCACGC	CPNE6	210	396	160	85	142	62	44	89	51	15	66	27	46	29	60	6	69	21	26	9	5	9
CCAGATTGTGTCACAAACCA	CPNE6	465	448	342	183	205	123	74	155	143	72	82	61	30	76	75	36	44	55	40	17	12	22
CGGGAGCATGAGCGCGGGCT	CPNE7	841	1123	690	488	438	373	233	394	265	202	211	165	154	162	193	96	183	124	84	30	65	45
CCCCTGCCAGGTGATCGCCG	CPNE7	265	429	290	121	130	123	105	102	89	67	75	68	27	67	67	13	55	47	15	10	28	15
CACGGTGGACTACTACTTCG	CPNE7	737	966	585	318	397	268	134	272	205	152	200	111	108	122	149	67	79	133	71	22	35	30
TGGAAATAAAGAATGGAGAG	CPNE8	101	177	115	55	82	77	25	42	53	30	30	23	16	13	17	11	22	22	11	0	1	0
TGGTGCTTTACACGCAGAGC	CPNE9	161	328	110	68	208	39	46	154	61	40	85	32	28	68	22	13	25	17	25	11	9	0
AGAAGGTATCAAGGTCTAGC	CPNE9	138	314	110	75	173	79	39	109	46	44	46	31	44	47	22	4	36	21	48	5	4	2
GACTCACCTCCCGCCACTCC	CPNE9	377	339	259	153	223	95	114	91	166	61	52	42	69	49	93	26	41	34	21	10	28	28
TTACTTCTTTGACGAACCAT	CPO	450	287	335	161	116	146	78	90	124	66	27	55	83	65	147	29	18	69	8	13	15	12
CTCCAGATCAGCCAACCATC	CPO	282	433	227	135	206	144	46	129	75	53	96	40	31	49	99	47	33	37	45	10	7	19
GGGTCTCATAGGTCACTCCT	CPO	755	816	679	348	315	243	159	249	229	180	124	112	98	136	106	55	95	122	63	45	24	46
ATCAGCTGTGTACTTCAAGA	CPOX	258	226	165	123	101	86	69	81	69	43	33	41	33	42	54	61	24	18	15	7	10	29
TGTTCATGGAAATCTTTCAG	CPOX	286	398	293	120	231	118	67	168	93	82	96	65	53	52	70	30	33	45	12	8	27	24
AGTAGGAGCATGAGGATTCT	CPOX	372	387	334	249	185	177	122	96	113	75	60	60	34	78	94	21	44	42	52	16	12	8
ACCCTGGCCGCGTTTCCCGC	CPPED1	962	954	903	421	417	432	237	326	234	233	201	145	111	140	224	129	81	141	88	51	38	66
TACCTACCAGAACCTCGACA	CPPED1	657	892	536	292	323	288	138	272	186	143	159	115	110	115	96	48	95	109	86	32	53	40
TGGAGGGGTTCTCGTAGAAC	CPPED1	471	682	411	202	310	208	119	215	112	72	120	83	70	119	109	44	76	49	70	9	16	11
GAATCTTGGGCACGCCATCC	CPQ	361	416	274	167	104	138	94	101	93	76	72	38	69	36	54	47	58	23	44	8	13	13
ACCAGCCGCAGAGTCCTCTT	CPQ	443	724	422	265	302	181	147	199	157	119	118	99	128	105	108	66	56	66	76	16	32	26
GCAGCCCCTCAATATCACTC	CPQ	381	381	344	123	202	140	61	187	98	51	99	51	36	59	55	35	48	43	62	21	7	35
AAGATGAAAGGTTACTCCTT	CPS1	646	683	508	229	311	253	132	246	169	142	152	110	90	91	146	59	45	83	56	28	29	16
AGGACACTGAAGACTGGTTT	CPS1	467	209	432	205	113	229	94	78	155	107	39	71	63	30	122	54	40	70	30	13	18	42
ATCCTCTGTTGCTGGTGAAG	CPS1	145	394	160	114	111	88	66	106	60	24	41	22	33	36	68	22	31	28	5	8	1	8
CCTCAAAGTAGTGCAGTGAC	CPSF1	169	426	158	65	141	76	61	159	58	32	55	43	22	35	62	15	25	6	10	0	3	13
GGACATGACGTTGCCAAAGA	CPSF1	335	565	308	142	239	146	95	215	76	105	81	86	72	53	89	34	36	39	34	28	16	16
CCCTAGAGGGGAAGGCCCAC	CPSF1	327	396	370	146	196	140	122	130	81	62	94	89	69	68	65	38	56	33	38	9	24	25
CCCAACTTTCCGACAGCATA	CPSF2	786	1036	583	403	417	393	155	344	209	160	177	125	102	147	172	47	89	88	62	38	37	85
AGGAAACGTGTGAAGCTTGA	CPSF2	71	39	67	44	36	57	12	16	23	17	19	24	6	6	4	12	3	6	12	0	3	3
ACTCTTTACATTAGATGATG	CPSF2	716	1345	709	400	563	329	193	467	242	185	272	169	151	298	231	89	126	139	160	18	84	64
AGTGGAGCTGGGCAAGAAGT	CPSF3	129	201	130	74	93	45	21	99	52	14	24	36	25	36	46	8	21	40	17	2	10	18
CTACAGAAGACAAGTTTCAA	CPSF3	320	507	282	160	282	130	95	183	92	62	91	73	35	99	101	54	56	46	35	3	10	17
GCATCCATTCCTTCTAGGCC	CPSF3	493	622	388	214	323	185	110	242	167	89	138	72	55	134	134	44	67	48	74	20	43	47
ACCCCTTACCTGGTAGGTCC	CPSF3L	462	639	333	266	315	139	95	188	117	66	124	87	54	85	105	56	84	45	55	30	17	9
GTCATCCTGATGTGTGGTGC	CPSF3L	614	948	655	322	403	273	214	320	225	135	148	105	114	141	95	38	104	67	104	32	47	29
CCCATTTCCGGAAGATCTGC	CPSF3L	517	669	343	234	288	137	133	169	95	68	123	94	89	105	91	30	83	67	63	22	48	44
TACCGTGCTTGCAGAAGCCA	CPSF4	225	191	182	138	52	65	38	60	62	32	44	29	28	67	35	15	13	8	7	11	15	9
CCTCCGGGCAGAATCCCACG	CPSF4	220	356	221	158	139	97	36	98	60	43	23	30	50	36	46	8	36	26	26	11	10	17
AGATGACTCTCCGTGTGTGC	CPSF4	410	458	399	202	191	151	101	134	118	77	65	83	44	94	100	37	48	34	28	13	16	17
GAAGAAGTTGCACACAGCTG	CPSF4L	321	673	253	132	256	116	74	245	90	64	123	57	28	68	66	33	80	37	63	8	36	44
ATGTGTCTCAACTATTTAGT	CPSF4L	411	735	410	179	410	150	118	204	151	100	138	85	79	112	83	32	63	71	53	24	26	16
GTGTGCAACTTCTTCACTAA	CPSF4L	537	789	481	237	403	197	127	281	199	123	147	84	59	123	99	67	76	97	59	27	45	30
GGAGAGTATCCATGTAATCT	CPSF6	293	389	298	186	146	112	68	129	99	33	75	48	34	67	104	34	30	33	43	9	20	26
AAAAAACTTACCCCTTTGAC	CPSF6	411	388	334	245	164	182	114	143	159	111	84	102	54	75	158	54	53	35	22	12	15	31
CTTCAGATCCAACACCAACA	CPSF6	559	742	429	274	317	169	109	241	167	124	169	65	87	113	173	32	100	45	58	30	26	27
CTCTATAGGAGTCTATGATG	CPSF7	389	705	395	232	305	213	137	198	163	112	144	73	68	60	120	37	39	53	40	12	19	20
TCTCTGTACAGCCGAGATTC	CPSF7	1028	1567	864	588	819	471	255	539	310	252	251	237	200	271	271	83	158	245	187	38	60	49
ACCACCTCCTCCTGTTCGCC	CPSF7	983	1092	649	427	481	345	210	378	254	180	178	206	154	186	188	91	138	143	125	51	50	46
GCAGGCGAGGCAGCGATGTC	CPT1A	540	611	442	264	232	207	127	222	132	89	72	88	77	85	123	48	67	64	32	22	8	27
GACATCGCTGCCTCGCCTGC	CPT1A	760	856	697	347	337	287	227	270	192	164	173	170	100	98	178	61	86	127	64	33	21	53
ATAATCCCAGTATCTACAGT	CPT1A	404	599	364	238	270	193	102	166	91	84	109	95	93	66	92	48	33	61	26	21	32	41
CATGATGACGACCAGCCAGC	CPT1B	310	548	333	152	296	135	76	253	115	55	115	56	58	95	51	34	74	28	45	6	40	9
AGAGTCTGTGCGCCCCTTGT	CPT1B	724	942	679	384	445	313	181	275	184	164	150	133	158	112	176	67	141	91	95	23	53	16
GCCCGTCACCCAGACGCCCG	CPT1B	226	255	254	153	128	92	75	107	108	75	74	58	25	52	43	29	31	43	15	2	8	15
GCGCTCCCGAAATCCGCTGA	CPT1C	294	489	250	108	201	119	91	157	72	70	79	76	71	53	92	13	28	41	31	5	13	29
GAACAGCAACTATTACATGA	CPT1C	232	387	154	81	135	87	57	129	40	47	87	23	28	100	72	15	75	24	31	10	12	17
GCGCACGGTGTCCTGCACAG	CPT1C	306	340	258	160	138	138	84	154	87	63	95	63	32	39	50	30	33	32	21	7	18	40
CCAAACTTGAAGACACCATT	CPT2	316	293	238	148	130	109	89	135	89	74	71	55	38	73	71	12	60	46	32	10	24	22
CGTGCCCACCATGCACTACC	CPT2	674	948	525	292	362	263	201	297	193	112	159	110	126	135	114	77	110	69	74	23	54	39
TGCACTGAGGTATCTCCTAA	CPT2	700	653	526	413	308	255	180	278	161	145	123	126	148	119	142	74	103	112	50	38	36	28
TGGATTGTCAATGTAAAGCA	CPVL	625	650	534	312	319	253	144	184	155	109	120	107	93	146	165	46	85	88	60	18	37	25
CCGGGAGGTTCATCCATGTT	CPVL	896	1079	742	435	460	328	250	390	253	160	154	100	138	129	206	41	138	59	60	15	33	46
TCAATGAGGACGATGTAGCA	CPVL	521	650	445	277	295	212	168	183	176	131	92	127	108	126	186	56	70	70	46	16	25	39
ATGTTATGGCTCTCTCGTGA	CPXCR1	575	836	484	345	316	250	171	302	201	112	117	119	100	93	137	45	102	58	28	20	38	20
GCACAGACCTCACAATAGCA	CPXCR1	225	416	219	158	247	133	49	149	85	83	70	54	59	60	70	23	44	46	33	19	17	12
CAGGGTGTCAGAATACCATG	CPXCR1	430	618	400	227	331	178	88	228	136	83	90	91	72	106	105	38	56	49	42	8	47	7
ACACACCCGTGGTCACGTCA	CPXM1	539	706	418	302	287	272	132	243	143	114	150	100	71	139	108	72	86	51	67	29	26	19
TAGGCGATCTCATAGCCATC	CPXM1	1161	1436	1000	602	557	470	308	455	387	244	281	250	193	183	212	108	138	190	85	43	44	117
TCGACATGACTCGCACCCCG	CPXM1	373	719	363	147	319	147	94	237	136	61	138	54	40	101	93	36	58	46	40	17	24	21
CATCCACTTCAATCCACTGC	CPXM2	178	298	92	47	81	29	33	141	18	43	45	32	14	46	31	12	37	34	30	5	10	8
GTCTCCCTCGATGTGCCCCC	CPXM2	1447	1969	1549	707	887	573	368	612	438	338	403	324	258	297	287	124	256	201	179	36	63	70
GTCACTGTTAAGAATGGATC	CPXM2	499	423	410	221	233	218	109	204	127	105	103	78	86	86	113	44	59	44	54	9	32	42
AAGCTCATCGGCAACATTCA	CPZ	421	971	339	172	430	195	97	352	131	71	196	107	93	149	97	28	86	65	71	10	32	19
GCTGCCACCTCATAGCCGTC	CPZ	181	343	143	93	162	78	72	74	52	80	69	41	34	52	43	12	46	44	33	16	6	8
ATCGAGTTCTCCAGCCGCCC	CPZ	812	711	718	401	268	259	221	302	257	154	146	192	129	99	172	84	84	112	60	35	28	53
ATTAAATATTCTTGTACTAA	CR1	374	192	269	142	78	125	81	85	79	52	31	65	34	30	65	29	40	25	17	25	12	18
GATGAATTTGAGTTTCCCAT	CR1	690	846	641	373	397	256	251	313	247	147	186	168	100	120	214	41	107	84	81	20	43	35
GTGATCAAAGGCATCCAGTT	CR1	594	768	436	233	331	210	82	265	141	94	143	109	99	122	121	56	109	50	58	7	29	33
ACATGTGCCATGCCATTCAC	CR1L	1448	1629	1309	782	737	614	410	517	394	252	276	247	208	224	285	105	169	176	110	44	46	61
ATTAAATATTCTTGTCCTAA	CR1L	391	441	244	137	205	136	60	197	52	57	93	63	34	80	61	25	31	46	19	19	32	5
TTCAACTCACTGTCACAAAC	CR1L	438	476	406	307	219	177	145	170	120	103	87	103	72	89	88	68	31	74	32	8	10	27
GAGCCAAGAAAACCCCGAGC	CR2	158	228	104	72	98	49	35	65	41	24	40	25	7	14	26	10	19	13	18	8	4	7
AGTTTGCAGTTACACCAACC	CR2	889	1309	792	454	527	342	242	484	264	163	202	198	139	205	186	112	141	88	134	42	45	27
GAGGCACGCTGTAAATCTCT	CR2	270	185	187	169	74	103	125	75	108	48	31	73	37	22	44	36	11	27	24	13	14	20
GAATTTCGACGAGCTGCTCA	CRABP1	180	132	112	79	37	66	37	48	41	28	24	20	33	15	39	22	3	18	18	19	4	16
AACCTACTGGACCCGTGAGC	CRABP1	21	75	14	11	28	17	1	43	4	2	12	9	8	1	18	0	2	0	9	0	1	0
TACCAGGATAAGTTCATCGT	CRABP1	895	1511	799	447	707	383	259	547	341	216	263	159	156	277	204	77	157	119	154	26	43	47
CGAGGAATTGCTCAAAGTGC	CRABP2	464	728	356	173	303	155	132	245	118	109	114	69	58	90	121	21	55	67	62	10	58	28
CAGGATCAGTTCCCCATCGT	CRABP2	899	1643	688	331	722	331	204	522	239	183	259	162	176	320	214	56	174	127	115	51	71	68
ACCAGAGAACTGACCAACGA	CRABP2	181	244	149	88	112	78	40	74	57	18	35	48	40	33	58	25	23	14	34	5	16	16
TGGTGGAGGCCTTCATCCGT	CRADD	48	39	34	21	41	26	13	30	7	9	10	2	10	7	12	0	6	5	18	5	5	5
TGGTTAATCTGCCGGTCTGA	CRADD	259	455	229	146	210	122	59	113	91	60	96	53	42	28	75	33	35	45	20	16	15	17
CCGGAAAACAATGCTCCTGC	CRADD	134	301	121	72	102	48	63	126	56	42	52	24	28	48	46	7	20	12	11	4	4	9
GCCACTTCTACTACCGCACC	CRAMP1L	577	790	588	295	344	243	171	229	143	151	139	147	91	156	162	35	109	111	56	22	23	49
AAAGCTGAATGAACTCATTC	CRAMP1L	227	510	247	167	251	120	57	175	72	72	121	41	53	99	86	29	42	16	41	7	15	13
GCAGCTCGCCATAGCAGATC	CRAMP1L	430	655	269	209	259	140	113	220	88	91	79	80	53	64	74	34	95	56	49	13	36	27
ACACCATCACGGTGATATCC	CRAT	342	412	275	181	142	132	100	113	83	85	87	96	38	71	73	40	64	64	29	25	19	28
CAACACACCCTCAATGAGTT	CRAT	509	1023	441	169	407	180	143	311	116	85	204	88	61	197	129	54	93	68	81	9	39	13
ATTTGCTGCCAAACTCATTG	CRAT	580	751	501	259	290	256	121	254	169	98	144	94	73	95	120	62	55	95	46	21	35	37
TGGTCCCAGCCTTGTTTAAA	CRB1	681	445	644	384	190	308	196	160	217	128	77	128	123	68	169	77	26	68	40	34	13	46
AGATTACCCTCAACAGTCTG	CRB1	601	725	518	291	341	208	167	262	151	119	126	112	89	72	170	49	71	119	76	31	27	40
CTCATTCCCACAGACTGTTG	CRB1	704	1302	609	497	469	336	214	474	237	162	293	140	142	172	188	59	170	98	153	29	66	42
GGGCCCAGAGCAGCAGTAGC	CRB2	139	61	116	60	51	69	44	23	40	34	17	18	16	27	36	9	3	17	0	1	8	23
GGGCTGCCATGGCGCTGGCC	CRB2	583	539	478	256	193	227	126	174	159	78	61	85	112	60	113	43	58	79	42	10	18	58
CAACGGGTGCCCCCGTAGCC	CRB2	321	469	306	178	254	152	85	194	97	97	86	59	68	51	52	38	45	80	29	9	19	24
TGCCGTTCCTGCTGGCCCGC	CRB3	1006	1370	909	412	575	363	222	446	284	162	234	201	170	226	186	106	128	142	81	41	50	42
GGCCCGGGCCTCGGCTGCAT	CRB3	216	293	233	136	123	100	37	110	70	37	50	52	28	34	73	13	26	37	14	6	8	12
ACCCAGCCCATGGCGAACCC	CRB3	649	1032	607	316	454	303	187	280	179	116	159	162	105	136	174	39	122	61	56	23	69	61
AAAATCCTGTTCTTCTCGAT	CRBN	606	599	564	312	384	266	171	284	179	146	127	83	88	129	145	33	99	76	87	25	16	58
ATAGTACCTAGGTGCTGATA	CRBN	477	613	341	168	325	157	88	170	183	86	130	84	109	134	57	21	47	64	45	24	17	15
CGCACCATACTGACTTCTTG	CRBN	172	164	188	128	78	81	62	84	65	46	49	59	41	40	48	23	31	27	10	3	4	6
AAAGAGCAGCGTAAAGAAAG	CRCP	64	75	53	19	23	10	3	23	17	6	16	6	4	14	7	9	4	9	0	4	0	5
TGCGCTTCTCAGTAACTACG	CRCP	338	366	260	207	162	125	72	115	67	78	55	65	56	61	52	37	59	44	43	19	37	21
AGCTCCAGCTGCTGAACCAC	CRCP	237	198	198	108	121	100	51	89	74	40	49	51	24	33	49	13	15	23	14	19	3	24
CGCTCCAACAACCGGAGCTC	CRCT1	229	310	239	103	189	77	71	117	49	57	54	46	37	82	56	25	44	21	17	13	12	21
GGAAACGGCGCTCTGTTGAG	CRCT1	416	675	383	188	315	162	123	264	132	80	130	94	73	120	102	50	98	59	54	7	21	47
CGACCCCTTGGAAAAGCCTT	CRCT1	173	276	199	94	103	60	81	125	51	50	48	61	45	45	52	15	26	28	23	3	2	8
AAAGAATTTCCCTTCGCTTT	CREB1	819	898	698	370	414	288	198	403	290	204	155	137	156	158	156	67	95	142	75	30	46	62
GGGCCGCCTGAATGACTCCA	CREB1	167	204	144	88	87	91	61	64	78	15	49	43	37	18	42	17	17	14	13	3	0	6
TATACTGTCCACTGCTAGTT	CREB1	835	1263	704	423	487	370	249	472	234	195	244	185	114	216	198	76	138	81	111	34	25	68
CCAGATGACTCCACAGCATA	CREB3	539	812	583	213	340	253	114	307	173	137	151	93	117	110	122	38	50	50	87	19	32	30
GAGTGAGAGCTGTAGAAAAG	CREB3	372	584	387	231	244	159	117	176	94	96	126	64	68	109	50	30	75	62	51	10	25	5
TGTTACCCTAGGAGATTGCT	CREB3	427	629	388	204	241	186	141	231	131	135	145	107	54	63	119	35	74	65	61	21	49	31
TGGGGTAGCCCTCAGCAATC	CREB3L1	591	727	566	287	346	261	150	309	156	107	119	158	107	162	91	40	120	108	47	22	30	41
TCGTAAGAAGAAGGAGTATG	CREB3L1	769	692	676	339	325	333	189	259	221	176	119	146	136	80	150	75	72	89	55	23	39	37
GAAGCGGACCCTGATTGCTG	CREB3L1	198	340	118	75	127	71	34	134	58	46	56	29	27	36	42	18	34	20	19	8	7	8
GAGTCACTGCCGTGACTGCT	CREB3L2	500	654	482	293	239	151	142	205	136	120	114	44	82	72	90	40	90	53	60	11	15	21
ATGAGAGGCGCCGGGGACGT	CREB3L2	342	421	278	145	181	161	90	134	95	55	69	62	73	76	79	32	58	64	33	7	11	23
GTTACAGACGAACCACCCCC	CREB3L2	83	79	64	73	24	17	27	39	29	14	15	20	16	32	5	18	23	20	6	5	4	4
TTCACGGTGAGATTGCATCG	CREB3L3	477	601	401	256	318	162	109	149	125	100	116	66	75	100	96	46	80	46	51	11	34	27
CTCCTGTTTGACCGGCAGGA	CREB3L3	165	290	219	134	87	52	32	70	62	38	55	23	36	38	33	7	26	23	10	9	43	7
ATGAATACGGATTTAGCTGC	CREB3L3	1247	1577	1063	540	724	459	292	582	376	230	330	225	152	259	227	157	161	176	165	60	85	91
TTCTTGGTTCTGTGCAGAAC	CREB3L4	522	756	454	288	350	224	120	324	155	151	102	108	61	159	108	47	72	106	45	34	20	33
TGTTGTGCCTCTCCAGCTCC	CREB3L4	2200	2795	1789	1167	1210	868	598	953	637	456	548	473	378	466	498	179	320	336	215	81	124	129
GATGTGGGCATGAGCATCAA	CREB3L4	534	593	502	220	257	219	116	166	160	134	97	98	87	81	80	63	79	46	63	24	48	40
AAAACAGACAATATGTTATC	CREB5	439	457	341	198	158	183	107	149	123	96	54	59	80	53	115	29	18	36	31	11	21	50
AGGACCATCTGATGATTCAT	CREB5	608	892	690	353	371	253	223	314	210	141	204	93	134	157	130	61	118	119	89	16	44	39
CCTTCCACCAACCGCCAGAT	CREB5	384	559	381	197	307	194	104	179	134	102	93	70	58	68	76	16	76	56	57	5	21	33
TCGACAATGCGGGAGCGAGC	CREBBP	115	141	77	42	69	38	25	18	50	22	44	11	25	23	26	14	7	17	2	6	7	4
ATTTGGGTTACTTAAAGAAG	CREBBP	595	409	531	357	214	272	128	110	161	182	84	146	85	53	117	57	44	144	30	39	20	32
CAGCGAGCCTATGCTGCTCT	CREBBP	828	1081	656	353	449	269	227	324	251	144	164	162	164	100	183	77	131	82	92	42	45	31
AATCTCAGCAGAACTCAAGC	CREBL2	175	149	122	63	99	65	76	60	52	42	49	33	9	25	11	7	36	20	18	2	11	1
AAAGCTGAGATATCAGTATT	CREBL2	823	940	677	388	441	301	198	274	241	166	178	174	94	155	182	84	97	130	75	30	39	46
ATATGTTTCAGTACAAGCAG	CREBL2	537	720	454	254	341	158	90	315	178	132	124	85	104	141	104	59	54	58	86	21	31	22
TCCGAAGTTCATTGCCTATC	CREBRF	430	878	523	216	371	225	128	286	121	104	163	107	68	129	123	47	70	58	82	19	20	35
GGGGACTTAGTAATAGTTCC	CREBRF	505	761	337	192	414	190	101	261	146	81	134	100	52	76	82	34	63	63	40	13	27	28
GTATCTCGGTTCCACTCAGA	CREBRF	408	601	382	185	198	175	156	217	142	114	91	103	101	102	131	27	47	54	49	17	13	36
CAGAGCGTAGTCGTGGTCAC	CREBZF	600	739	479	265	361	228	145	243	191	150	146	101	81	91	137	36	130	46	51	22	54	56
ACCCCGGGCTTAGCTCGCCG	CREBZF	653	946	488	274	391	235	138	296	160	122	108	142	87	147	111	58	91	48	69	25	52	33
GCAGTCTTAGCCAACGAGAC	CREBZF	141	106	164	79	57	85	53	76	54	45	43	32	14	32	24	23	23	20	7	10	10	2
TGTGTTCACATAATGCTGTC	CREG1	863	950	678	402	389	270	224	247	262	111	150	174	107	104	160	75	92	74	65	26	39	26
AGTTGAATATAACCAATATC	CREG1	217	342	247	150	179	134	94	85	83	60	83	57	61	76	80	19	32	51	21	12	31	19
GTCATGGTCAGTGTAGCATA	CREG1	913	811	726	413	464	278	223	240	211	102	140	168	144	166	181	79	121	98	93	24	34	51
GAGGCGCATCCAGTATTTCA	CREG2	251	206	160	147	62	105	37	74	46	55	15	36	44	39	78	22	20	30	10	3	15	5
AGTGGCCTCGTCAATATGAA	CREG2	268	615	259	163	260	120	55	176	59	36	136	81	44	93	62	18	81	42	50	19	26	3
TCTGGCCAGTGAGCGTTAAC	CREG2	380	554	374	234	262	146	135	243	124	73	102	74	73	61	74	47	55	60	35	9	25	29
TTCCACCTCCAAAGTTGTCC	CRELD1	641	498	480	244	261	237	166	177	179	170	145	138	75	62	107	65	76	90	107	21	40	37
AGGGCCTGGAGAGAACCATC	CRELD1	284	248	202	128	138	124	37	72	60	51	51	22	21	39	54	29	51	37	22	5	10	10
TAAAAACTCACGAAGGCAGG	CRELD1	98	266	83	69	143	44	30	80	32	29	43	12	22	33	24	20	13	25	6	11	1	9
ACGGCTACTTCAGCTCGCTC	CRELD2	5	13	9	1	2	1	0	5	2	3	4	2	1	11	2	0	0	2	0	0	0	0
GCCGCCAAAGTTCTTCTTTG	CRELD2	192	514	220	136	145	88	59	159	69	53	75	50	58	79	40	20	44	24	61	6	28	12
ACCTACGGTCCCGACTGTCT	CRELD2	745	1062	613	412	466	301	194	342	226	198	195	198	125	235	132	45	128	104	118	24	61	27
ATAGAAGAGGATTATTCTTC	CREM	646	706	610	332	318	317	194	282	242	166	117	136	59	119	111	95	84	107	51	32	27	59
TATAAGAGGGTCTTCGTGAA	CREM	499	730	400	271	339	173	86	272	118	93	149	123	92	140	100	40	50	52	60	8	34	43
GAAGAATAATCCTCTTCTAT	CREM	166	238	126	57	122	53	28	84	53	33	48	30	8	50	47	9	36	16	15	10	16	13
TCGGCCGGTCCTGCTCCGCA	CRH	394	379	346	156	201	121	72	188	127	65	65	73	67	67	99	22	80	70	20	5	4	35
GAGCGGCCGGGCTCTTGTTG	CRH	478	377	370	255	182	202	112	161	149	91	86	98	56	61	111	49	46	59	37	23	9	42
CGACAGCCCCGCGGCTCTCG	CRH	204	324	276	73	113	100	32	99	58	27	56	65	28	61	84	20	17	29	22	11	15	11
ATGGACTCGGAAGAAGATCA	CRHBP	6	30	11	8	9	1	8	11	6	0	2	10	0	5	3	0	6	0	11	0	2	0
TTCTTCCGAGTCCATGAACC	CRHBP	326	561	231	149	318	94	71	182	87	78	108	50	63	93	57	42	73	33	23	25	13	18
GGTGGCTCACCTCTAGGTAC	CRHBP	726	1042	620	369	513	259	230	362	203	160	156	100	122	156	108	70	78	127	82	37	55	50
GGGACAGGCTCTCGCAGTGC	CRHR1	262	503	275	104	218	86	75	189	67	43	89	47	34	59	71	36	53	47	36	10	13	12
GCACTGCGAGAGCCTGTCCC	CRHR1	412	749	343	197	290	139	126	271	98	107	112	69	64	120	125	30	119	28	50	12	60	19
AGTTGATGATGACTGCGACA	CRHR1	241	485	225	109	244	104	87	210	90	59	97	54	43	84	22	17	81	26	39	5	29	4
AAGCCCAGGTCCCTGTCTTC	CRHR2	833	1108	729	425	456	352	214	367	258	190	176	188	131	167	195	80	141	124	95	34	44	51
GGAGGTGTGGGACGTAGAGG	CRHR2	0	0	0	11	0	0	0	0	0	0	0	0	0	0	0	0	0	0	0	0	0	0
GTCAAATGGGAAGAGAGCCT	CRHR2	225	382	209	101	209	70	60	120	76	28	84	55	51	55	62	32	59	47	57	10	19	7
TGGACTGATGACCAACTGCT	CRIM1	1466	1277	1150	635	597	498	397	453	357	315	257	223	218	181	266	92	144	169	131	66	47	81
TCAGCAGACCGCGTGTCCCC	CRIM1	456	302	305	257	102	180	113	103	106	84	33	75	58	44	72	49	16	88	22	8	13	7
CTTGGTCTTACCTATGCAGT	CRIM1	369	536	379	229	210	160	113	167	133	144	90	86	80	74	125	24	67	104	56	15	24	14
CCCTGCTACGCAGCCATGTT	CRIP1	1935	2441	1721	952	1004	813	593	789	602	343	539	386	321	460	401	175	307	244	276	68	91	85
CAAGTGTCCCAAGTGCAACA	CRIP1	224	447	251	139	124	77	58	115	66	60	49	43	57	61	39	12	33	20	24	4	15	24
TCCCACATTTCTCGCACTTC	CRIP1	1369	1604	1090	494	692	492	318	590	337	278	282	249	190	247	363	124	206	162	188	49	89	52
TGCGACAAGACCGTGTACTT	CRIP2	1870	2155	1528	903	961	749	486	823	584	429	443	390	264	314	394	148	323	290	237	94	127	104
GCTCACCTTTGGGTCCGAAC	CRIP2	184	177	122	76	106	44	32	62	39	40	26	31	23	44	29	11	27	2	2	5	2	5
CCGTGCTACGCCACCCTGTT	CRIP2	690	1046	674	364	578	317	160	379	175	155	181	147	174	168	142	73	105	119	92	27	40	46
TGTGGCAGCGCTCACATTTC	CRIP3	376	594	321	158	292	179	119	234	86	104	140	50	62	125	72	29	44	65	63	22	40	25
CCCCAGTGAATGTCTTCATA	CRIP3	471	524	444	251	187	182	98	238	155	92	110	110	47	116	137	55	78	50	58	6	17	13
CCAAAGAGAGCCCCATAGCA	CRIP3	226	466	247	118	179	116	107	140	77	53	94	59	31	76	72	32	27	35	47	10	30	9
TCTGCACCTCGAGATAACGT	CRIPAK	487	550	464	285	247	216	150	183	150	93	99	107	89	97	113	43	87	60	50	14	50	51
CAGCGTCTGACTCGGCCGGC	CRIPAK	482	538	459	255	185	238	115	167	150	66	91	65	67	80	110	57	53	43	56	22	28	50
CTCCACATTGGCACAAAGCG	CRIPAK	404	382	328	287	152	192	122	118	91	72	72	53	63	79	44	50	27	37	40	13	24	20
GATGGTGCTAGGAATACCAC	CRIPT	270	294	217	167	112	128	43	99	86	50	70	63	35	59	49	32	34	19	25	5	33	17
CTTTGACTTCAAAAAAAGCA	CRIPT	33	113	38	22	46	39	4	52	18	9	24	9	17	5	15	2	7	0	13	0	12	0
GCACCATCTTTCCATGTATC	CRIPT	179	66	131	66	37	67	38	20	51	27	29	25	57	12	21	28	28	27	17	3	6	7
CATACTTTCATGGACAACAT	CRISP1	471	460	402	254	189	167	147	139	152	70	50	108	54	36	96	43	30	59	23	25	25	34
CAGAGAGCAACCCCCTTGAG	CRISP1	325	481	325	176	261	141	80	187	123	72	54	46	73	74	74	62	49	71	52	19	23	11
CAGCAGCAACCAAAAACAAG	CRISP1	93	45	56	39	31	21	27	1	9	5	10	12	7	7	25	0	6	5	3	2	0	0
CCACCCAGTTGCAAGTGCAA	CRISP2	386	326	325	189	188	175	71	83	88	62	47	86	48	63	104	36	25	37	13	15	8	30
TACCATCTTTAGCATGTTAC	CRISP2	1615	1772	1366	879	664	747	454	643	523	341	320	306	304	310	346	170	224	226	94	70	58	92
TTTACAACATAGTGATCCAG	CRISP2	372	515	255	159	187	111	88	132	77	49	48	67	34	85	76	33	54	47	19	33	19	17
TTACAGACACAGTAACCCAA	CRISP3	228	375	218	168	206	167	91	170	59	62	41	40	44	85	78	22	52	46	25	6	19	15
TTACCAGTGGTTTCCAGAGC	CRISP3	580	684	427	237	365	201	134	234	171	122	157	142	87	124	96	51	65	57	89	19	30	33
ACAAATACTTCATCCTGCTC	CRISP3	304	211	314	178	96	127	89	77	94	50	52	33	69	38	73	48	39	43	15	15	3	54
CTCTAACAGAAGGGTCAGAC	CRISPLD1	224	349	220	103	188	95	71	125	103	58	92	61	48	43	49	24	41	27	61	12	20	27
TACTATCATCTGATCTTGTC	CRISPLD1	423	483	361	193	171	176	118	117	107	82	63	101	55	89	60	42	70	72	45	14	23	28
TCTGCTTGCCCACCTAGTTT	CRISPLD1	1708	2186	1343	771	944	708	378	664	615	418	379	260	239	331	346	109	225	193	143	60	72	135
AAGCCCCCTACAAGAATGGC	CRISPLD2	386	666	327	173	281	191	85	202	113	94	134	78	52	80	80	45	32	62	28	25	40	18
GCAGACCTGGGATGACGAAC	CRISPLD2	494	575	532	317	180	244	157	230	153	92	110	80	62	82	133	41	65	73	44	13	16	51
CCTGCCGGAAGATGACTGTC	CRISPLD2	338	603	399	206	229	163	141	223	147	93	167	104	52	114	85	61	79	73	51	6	38	25
AGGAGCGGAGTAGCTGGTAC	CRK	65	40	53	30	22	23	20	32	21	9	0	19	3	9	25	6	9	3	0	4	4	6
CGAGCCCTCTTTGACTTTAA	CRK	570	795	547	279	480	201	154	303	167	124	196	84	112	145	148	54	108	47	78	21	50	34
CAAACTCTTGATCTCCTATT	CRK	505	627	387	310	326	199	134	266	174	104	146	125	81	101	132	17	90	100	62	18	32	25
GTGACATCGTGAAAGTCACA	CRKL	173	370	200	194	172	58	57	126	80	53	50	23	31	72	52	19	50	25	18	9	14	3
GGTTGAGCGTATGCATGAGC	CRKL	193	196	170	144	124	70	46	55	74	55	39	36	40	19	46	25	35	12	21	15	9	3
CGTTCACTTCGCCTTCCCAC	CRKL	808	964	755	370	414	337	254	267	269	229	164	151	150	145	166	81	118	124	68	28	47	63
GATATCCAGCGTGAGTACAT	CRLF1	579	862	476	255	298	207	143	265	111	124	142	109	76	137	129	35	81	65	60	29	34	17
CCAACCTAAGCTTGTACTTG	CRLF1	384	729	323	185	371	133	91	288	87	69	138	52	58	123	87	17	77	60	24	7	29	25
CTGATGTTGACGGGTTTCTC	CRLF1	299	307	189	132	110	127	70	88	85	56	48	69	52	56	76	35	31	54	19	2	12	20
ACCTGCAACGTCACCATAGA	CRLF2_Y	783	1182	658	354	577	286	194	467	215	141	242	123	179	133	130	68	110	133	127	28	40	39
CACCTGCCACTCGGTGTCGA	CRLF2_Y	1651	2279	1526	874	1144	713	468	859	475	384	503	318	286	406	410	201	295	220	192	59	150	95
GTCACCTCTGACCAGTCGCT	CRLF2_Y	1578	2140	1406	693	916	608	380	587	493	307	389	282	249	350	350	128	280	205	168	74	90	115
TTTAATGGTCTCCTGTTCAA	CRLF3	1078	1290	933	535	529	470	282	486	327	211	209	225	206	243	210	116	74	133	106	42	42	65
GTAGGTGAAATCGCCATGCT	CRLF3	117	241	105	83	122	38	30	105	42	25	47	42	31	56	20	14	43	17	33	6	17	5
CAGTTCAGAGTCTGCGCCCG	CRLF3	591	791	532	244	340	249	160	222	163	118	121	70	93	103	133	81	64	106	61	11	30	33
TCACTGGTGTTGGAAGAGTT	CRLS1	172	348	233	135	119	89	53	95	55	37	60	38	38	46	32	23	40	34	10	10	22	17
GAAATGATCATGTAAGTAAG	CRLS1	258	363	225	109	111	93	61	96	92	47	67	34	28	25	39	37	14	21	17	10	9	19
TTTAGCTGGACTAACAGATT	CRLS1	735	1043	719	399	463	281	194	426	219	207	202	170	147	160	181	77	131	155	95	23	40	65
ACTTGATAAGTCCATCCTCC	CRMP1	927	1375	895	528	659	388	252	487	306	239	235	200	137	201	235	80	166	104	119	37	92	52
TTCGTGCCACTTCTCGAAAG	CRMP1	1036	1675	983	535	620	440	279	511	311	206	269	211	190	253	226	105	164	147	170	32	85	70
AGTGACCGACTCCTCATCAA	CRMP1	112	168	125	69	75	41	20	35	38	30	45	16	22	43	49	17	26	21	17	0	2	3
TCATCTGTGATCTTCTGTTG	CRNKL1	695	1098	774	519	436	330	175	360	223	141	241	141	138	162	168	92	88	84	108	20	29	63
AAAGCCTAAAGGAGATTCAA	CRNKL1	307	158	240	107	70	128	72	29	114	43	22	76	24	13	72	18	25	38	7	8	17	31
GCAGTTATCTGTACCTCAGC	CRNKL1	213	700	336	169	303	155	71	184	83	58	120	60	57	88	64	17	114	33	55	3	25	17
AGGCCTTCAGGCGCTATGCA	CRNN	405	903	344	178	399	181	93	221	159	62	161	84	57	90	140	40	124	41	96	14	55	24
GCCTGCGGCTCTCAAGAGTC	CRNN	263	458	244	120	236	103	95	179	83	62	84	37	47	60	52	12	74	38	74	10	10	10
CGTGGGTCAGCAGCTATGAC	CRNN	701	1060	674	413	406	264	172	372	245	177	128	114	135	185	127	82	104	112	89	22	54	15
TGAGGGCGCTTTCCAGGTCT	CROCC	606	1245	628	342	551	327	165	467	230	146	228	151	89	251	132	52	177	66	136	23	73	57
GCGGCAGCGTGTCCAGTCAT	CROCC	391	454	358	196	208	182	115	189	93	98	83	50	96	69	101	31	51	81	36	11	18	36
AAGCGCCCTCATCCGGCTGG	CROCC	795	849	814	359	365	309	191	192	199	127	110	131	90	131	180	74	105	131	75	31	29	50
GCAGTGATGGAAGAGAATCC	CROT	108	164	14	31	109	23	25	102	26	46	63	18	13	23	14	8	28	0	17	6	4	0
AGAACGAACATTTCAGTACC	CROT	313	685	304	128	222	176	81	174	107	73	90	72	53	103	90	19	101	29	48	5	29	5
TAGTGTTCAAAATGAGCTGC	CROT	551	763	444	251	292	250	112	271	172	122	118	102	82	88	86	60	113	72	45	9	14	22
AGGACAGTTCCGTGTAGAAG	CRP	344	315	291	153	139	76	96	114	75	68	34	86	61	46	89	36	50	79	27	6	18	17
TCTGGCCAAAAGCATGAGAG	CRP	317	553	300	159	320	146	108	159	75	96	119	46	58	77	67	28	68	44	52	4	21	24
CCTCAGGGATCGTGGAGTTC	CRP	547	919	497	328	445	224	151	333	176	108	178	87	88	181	143	60	100	50	87	2	22	25
CTCACGCCGGGGTCAGCGCT	CRTAC1	488	754	372	211	306	204	157	208	113	77	117	103	103	94	112	59	76	79	65	21	45	47
ATGGCTCCGAGCGCTGACCC	CRTAC1	274	270	253	140	105	88	71	60	118	50	41	58	36	53	52	33	28	35	21	15	9	22
CTGCCACACCATAGTTGAGC	CRTAC1	149	226	156	78	69	97	38	26	47	45	54	23	18	50	62	15	18	20	15	8	26	25
CTTGCCAGTCCTAAATACTG	CRTAM	437	376	319	241	168	170	141	183	121	98	76	95	48	63	91	60	56	66	27	14	48	25
TCAGCTTCATGATGAAGAGC	CRTAM	361	513	244	160	212	106	76	135	70	41	67	88	37	66	19	19	45	56	49	11	24	31
TTGACACTTACCAGTACTGG	CRTAM	698	665	563	395	285	229	170	260	216	138	128	139	80	134	176	99	86	124	69	32	56	43
TGGTGTATTACCAGTACCAC	CRTAP	1190	1303	998	599	602	457	303	385	306	249	246	207	198	216	275	105	118	177	130	48	42	109
CTATCCGGTTGAGAAATTTG	CRTAP	544	733	504	356	322	244	165	263	183	90	100	99	108	147	167	47	54	76	86	28	26	52
CGAGGACTACATTAAAGACC	CRTAP	245	314	240	131	110	103	69	82	65	36	65	68	53	61	79	16	33	23	30	5	14	7
GGGTGGTCCGGCTGGTGTCC	CRTC1	170	235	195	60	173	90	50	124	61	30	55	49	40	75	34	17	29	14	39	6	21	7
GCAGGGACCCGCCATAGTAC	CRTC1	292	415	314	194	197	139	89	122	86	80	80	100	35	79	100	24	25	60	44	11	27	13
GTCCGTGTTTGTCCACTGAC	CRTC1	500	256	480	277	125	173	125	128	140	126	54	91	101	29	97	40	46	57	24	20	2	21
AGAGCCAATCTGGTTAACAT	CRTC2	467	416	344	235	211	135	127	108	93	75	80	62	69	47	111	35	41	50	19	8	34	35
TTGACCCACTGTTCCCGCCA	CRTC2	616	898	544	328	468	230	154	346	225	140	152	161	108	163	139	65	92	122	63	10	35	62
GGGCCTAACATCATCCTCAC	CRTC2	770	815	777	373	334	259	136	303	275	106	135	174	92	105	155	85	94	140	69	37	42	60
TTCCCGCTAGGTTTCTGTGA	CRTC3	1003	1081	996	504	415	456	259	305	346	187	160	201	189	125	233	93	89	132	58	30	49	71
GACCAACTTCTTCCCAGATG	CRTC3	438	419	418	193	180	184	169	150	183	86	80	53	72	69	124	62	32	73	51	17	21	21
CATTTGGTAAGGATCCTCCA	CRTC3	373	802	418	242	315	179	102	238	122	64	126	64	66	139	85	43	79	111	72	14	43	24
CCACTATTCTGTCAACGCCT	CRX	522	385	381	323	173	228	153	152	177	97	66	96	61	40	108	59	50	73	29	22	21	21
AGATCAATCTGCCTGAGTCC	CRX	847	1400	801	525	582	292	260	502	290	176	257	139	159	226	162	105	119	85	95	36	94	45
CCCAGACGTCTATGCCCGTG	CRX	614	908	422	292	292	255	157	320	144	166	151	94	110	139	100	48	120	92	78	19	36	36
GTCCACGAATCACAAACAGA	CRY1	110	72	97	44	64	46	25	36	26	19	20	28	35	24	30	8	18	10	6	6	8	14
TTATCCTCTGCAGTGTGGCC	CRY1	621	1037	560	340	398	323	191	264	255	134	155	138	122	151	164	76	106	61	49	37	79	47
TGCGTCTCGTTCCTTTCCAA	CRY1	30	31	62	23	24	25	13	13	12	13	2	13	5	7	14	15	8	0	1	2	0	0
TTCTCATACCCTCTATGACC	CRY2	351	452	388	134	273	173	74	168	108	64	66	70	81	76	48	29	60	42	27	14	6	24
GTCCGCATGCCAGCTCCACC	CRY2	206	624	269	133	215	117	82	237	91	58	135	76	60	96	100	21	69	47	34	6	16	32
CTTACCTGTCCAGGTCATAG	CRY2	818	691	739	435	287	297	223	223	229	149	113	138	114	79	118	90	95	106	92	37	32	61
AGCGAGCCATCCCCGTGTCG	CRYAA	961	1320	956	541	649	365	270	433	331	244	200	202	134	237	195	105	189	112	108	28	75	47
AAAGGCCCTCGCCGAAAAAC	CRYAA	520	614	497	325	287	239	134	270	164	116	93	130	54	145	112	56	94	60	80	27	14	33
AGTCCAGCACGGTGCGGAAG	CRYAA	191	287	144	95	95	70	31	103	58	37	42	24	45	53	42	12	15	16	16	6	7	9
TTTCTAGATGCGCCTGGAGA	CRYAB	693	582	518	339	264	247	179	241	177	164	112	127	119	112	125	64	50	98	56	20	22	63
TGGAAAACATGAAGAGCGCC	CRYAB	292	277	266	103	130	126	84	113	47	62	66	55	35	29	82	5	18	35	8	8	8	13
GTGGTGGATGGCGATGTCCA	CRYAB	355	500	345	251	195	170	84	201	86	97	111	77	60	74	109	43	113	38	39	8	13	11
TTCGTTGTTGAACCAGCCCA	CRYBA1	691	754	598	423	311	324	185	276	188	176	144	146	122	131	168	53	120	117	65	30	31	54
ACGCGCCACTTTCCACCTTC	CRYBA1	1744	2859	1481	777	1118	652	470	944	555	429	459	342	288	459	338	137	294	160	215	47	144	127
CGCCCCACTTTGTATCTTCA	CRYBA1	754	941	668	397	443	318	208	356	255	112	197	138	167	197	137	66	120	137	96	21	34	27
ACGCTCCGGAGCTGACTTTG	CRYBA2	422	693	440	311	348	228	147	257	148	88	130	122	72	113	87	58	77	70	71	15	32	28
CTTTGAGTACCCCGACTTCC	CRYBA2	642	1030	582	295	495	260	106	303	202	110	211	162	147	134	142	46	83	101	69	14	22	40
AGCGGAGAGTTCTGTACTTA	CRYBA2	530	1018	491	261	452	233	147	302	179	95	216	123	97	131	163	29	130	39	62	13	39	30
CCTGCAATGCACAAAGTCAG	CRYBA4	223	471	218	172	189	101	70	186	75	53	96	46	33	70	47	41	49	26	38	14	20	6
CCGCTGACTTTGTGCATTGC	CRYBA4	1271	1888	1010	731	784	487	311	632	371	329	366	243	188	322	287	139	184	214	157	50	60	93
CGATCTTTGAAAGTGCTGAG	CRYBA4	55	44	60	36	16	14	5	2	0	7	4	11	17	1	17	3	0	0	0	0	0	1
CAGTTCCGCCGCCTTGGCGC	CRYBB1	696	671	608	391	223	235	213	225	233	132	160	90	130	101	115	45	92	107	34	33	35	48
CCCCCGAGAATTCTGCTCGA	CRYBB1	281	576	321	193	293	157	90	219	99	61	90	67	85	103	68	21	87	58	70	6	36	45
GCAGCTGGTGGTCTTCGAAC	CRYBB1	429	781	350	178	297	168	129	276	103	98	129	83	63	89	87	56	61	61	61	9	21	23
AGCTGAGGGAGTCCGTCCTT	CRYBB2	397	396	403	247	143	187	153	107	128	78	86	109	53	59	122	25	47	44	40	8	22	48
GGCCACTCGCATGAGCTCAA	CRYBB2	320	539	304	141	214	124	68	198	82	54	81	60	56	86	74	37	30	36	41	4	12	19
GCCCATTGAGCTCATGCGAG	CRYBB2	287	580	279	132	214	173	86	159	104	83	132	62	66	83	76	33	34	51	38	12	27	12
CCGCGGGGAGCAGTTTGTTC	CRYBB3	231	304	207	100	194	95	56	134	76	38	57	25	46	59	61	23	24	24	15	18	14	29
CTCACGGCCCGGACTCCACT	CRYBB3	303	207	255	126	96	142	88	77	62	90	42	63	27	24	41	11	14	42	26	12	7	15
GGCGCCAGTACGTGTTTGAG	CRYBB3	274	576	242	171	224	126	57	193	79	50	74	47	54	81	45	39	54	44	67	8	25	28
ACTACAGAAGGTACCACGAC	CRYGA	265	474	258	111	187	91	83	125	85	61	74	40	52	60	25	23	65	51	19	20	15	4
TACGAGAGAGATGACTACCG	CRYGA	607	821	632	293	359	220	167	248	188	142	186	158	89	149	129	70	61	77	47	27	43	66
AACTCCATCCGAGTAGACAG	CRYGA	128	238	103	45	103	38	60	88	31	23	26	21	29	34	6	5	27	11	29	7	9	16
CAGTGGTGCATTCGTAGCTG	CRYGB	141	196	144	73	74	62	25	53	15	33	30	29	12	13	41	3	39	37	25	5	13	13
ATACTGCCTCCCCCTGTAGT	CRYGB	292	243	259	112	69	107	94	76	86	73	49	51	60	44	51	36	14	32	4	6	10	25
TCGTCTAAGAGAGCCAACTT	CRYGB	599	932	500	327	370	322	190	347	174	150	217	106	108	120	91	39	135	78	70	17	38	39
TGGTTTCGTAGCTGCGGCCC	CRYGC	353	260	210	113	86	102	60	44	65	88	42	51	34	27	69	30	20	66	8	6	3	13
GATCCGTTCCCTCCACGTGC	CRYGC	443	594	315	231	251	135	100	203	174	90	104	83	64	53	100	22	77	64	56	18	14	35
CCGAGTAGACAGTCTCCCAC	CRYGC	370	531	320	184	283	145	101	156	95	70	120	74	36	67	53	35	58	26	34	11	24	11
CATTCGTGGCCCCCCAGTCC	CRYGD	772	1247	713	362	569	295	236	498	336	183	248	130	134	206	168	68	158	90	97	30	76	49
TCCGCCAGTCTGGCTCTCAC	CRYGD	588	676	659	336	266	240	163	275	195	138	111	111	119	82	161	54	61	73	73	27	34	44
ATGTACTCACGTGGGGGATG	CRYGD	658	766	589	313	310	240	195	273	202	129	190	129	73	177	164	92	158	93	96	20	82	49
TCCTCAGCTCCGAAGCTTCT	CRYGN	411	369	311	188	137	158	103	90	103	83	73	62	45	59	75	57	35	63	26	19	13	8
GCGCACCATGGCGCAGCGCT	CRYGN	243	242	239	64	49	82	79	87	75	33	29	41	47	40	45	27	28	13	25	6	1	8
GAACTGTGTGAACACCATCA	CRYGN	549	632	414	261	219	177	94	238	128	108	96	58	104	67	103	35	73	71	72	17	60	34
GCACCAAAAATGTCTAAAAC	CRYGS	91	88	49	17	16	32	28	19	19	9	9	9	10	9	5	2	8	0	4	5	1	0
CCAGTCTTTCCGCCGCATTG	CRYGS	1038	1446	908	568	627	441	313	514	294	230	286	163	137	206	216	142	162	156	114	27	85	44
GTACATGTACATCTTACCAC	CRYGS	713	1126	604	321	463	275	180	358	207	146	185	160	96	132	158	71	132	81	78	34	61	34
CCATGTGAAGCAATGCATCG	CRYL1	491	654	416	263	332	213	91	167	160	68	122	126	68	100	109	60	60	73	40	18	30	19
ACATTGAGCAACAGCAGATA	CRYL1	611	825	512	302	425	268	208	234	176	128	142	121	142	115	140	70	120	89	61	29	46	50
CAATGTCATAGAGTTTCACC	CRYL1	563	398	390	228	214	185	103	191	151	60	79	83	58	59	98	65	43	74	51	25	6	31
GCTCTGTGAAGATCTCATAA	CRYM	292	270	313	204	97	155	106	90	119	64	38	66	74	31	82	23	23	57	29	17	3	15
ATGCACAGCACTTCACTGCT	CRYM	286	255	258	140	139	160	98	131	95	63	40	62	42	81	60	30	43	39	29	10	15	6
CATGCAGCCCGTGCGCACCG	CRYM	363	523	347	241	177	199	133	192	160	74	100	102	94	66	165	57	39	57	73	16	51	19
ACTCTCTCCAGCTTTCACAC	CRYZ	433	379	394	180	186	158	117	139	131	117	64	101	89	70	81	50	67	62	26	17	5	27
TGCCAAATTGCTAGAGCTTA	CRYZ	531	886	535	290	421	229	138	358	200	175	140	123	122	169	137	82	114	98	43	21	39	30
AGATAATGCATCTGCTTTCA	CRYZ	825	778	761	390	367	371	147	250	172	207	150	167	87	88	224	98	91	155	54	27	40	48
CCAGCAATTTCTCTCCCAAC	CRYZL1	344	427	328	207	160	169	129	143	145	88	82	80	86	45	92	45	24	50	23	14	30	31
CGGAAGCAGCAGGAAGCATT	CRYZL1	585	627	529	294	269	193	167	175	147	120	127	89	120	66	106	41	83	42	60	33	33	41
CCTGTTGGGAGAGAAATTGC	CRYZL1	411	174	347	200	66	154	101	92	78	63	41	39	57	37	71	44	31	34	10	9	17	26
TGACCTGATACCTAAGGAGC	CS	230	362	146	152	139	69	56	139	47	30	57	30	29	44	39	19	17	31	22	8	13	35
TAGATGTATGGTGGCATGAG	CS	864	1011	772	440	464	312	186	320	275	192	187	137	144	160	151	94	135	88	72	40	39	52
TCACCTTGGTTCCCAAGAGC	CS	168	360	154	76	125	71	43	150	46	45	69	42	23	57	30	9	35	15	33	1	14	6
ACTCACCTTCTGGGAGACAC	CSAD	456	648	354	204	362	206	115	184	96	91	163	80	80	122	107	36	72	62	66	12	25	42
GAAGCACTCCCCTCCCTTGC	CSAD	596	839	485	328	388	260	154	320	162	109	155	151	160	172	115	72	85	109	73	27	23	41
TATCACCTACAGCAGAAATG	CSAD	393	568	323	138	284	190	125	191	192	100	78	77	96	96	84	35	58	69	38	17	54	28
GGACCCGTCAAGGAAGTTCC	CSAG1	165	327	122	76	160	86	49	121	50	49	62	9	32	46	45	25	38	27	28	4	31	12
GGAAGCTCGGGGAGACCAGG	CSAG1	118	324	122	50	100	48	63	111	54	20	51	42	15	57	48	15	24	7	20	5	9	7
GTGGTTGTTGGAAAATGGGC	CSAG1	245	400	267	101	154	61	71	143	92	39	125	42	40	61	62	24	45	38	58	9	26	10
GGGCCGCGCGAGCGCCCACA	CSB-PGBD3	80	42	68	38	16	37	18	8	9	0	12	9	13	0	17	5	1	6	3	1	0	4
GCTGTTGGGGGCGGTGTCTA	CSB-PGBD3	148	36	138	47	17	58	22	24	35	29	8	13	16	6	12	13	3	23	8	8	0	2
GGCTTCATCACCCCCGAGAA	CSDC2	333	808	309	182	455	149	94	275	122	110	151	68	49	181	91	66	105	86	51	15	45	9
TGACGTCGACTCTGAAGTCA	CSDC2	656	956	541	346	339	345	185	319	204	131	124	102	133	129	154	83	106	103	101	41	34	34
TAAGCAGTTCTCACGCTCAC	CSDC2	483	953	352	208	564	183	102	404	187	138	178	106	88	134	135	36	114	57	131	8	33	38
CTCCCTGAAGAACGAATGAA	CSDE1	79	155	50	27	47	38	13	35	13	22	15	28	8	31	34	12	6	3	9	7	7	3
TGTCCATTCATTCGTTCTTC	CSDE1	1385	1999	1207	693	951	571	395	692	466	350	401	309	248	301	272	127	193	202	140	57	96	95
CACAAACTACTCCCTGACAG	CSDE1	125	240	146	74	65	102	67	72	71	36	21	41	31	54	36	12	30	42	15	19	4	9
AGTGATGCAATTAGCATTAT	CSE1L	1066	757	955	436	338	401	284	247	320	199	129	181	154	179	294	115	122	134	78	35	32	52
AATTTAAGTCAAACGAGTTA	CSE1L	718	859	665	359	305	328	222	223	238	134	132	120	132	115	152	25	82	60	50	24	38	36
ATGGTGAATCGCTTTCAGAG	CSE1L	267	358	208	123	139	103	35	145	104	50	90	69	40	55	39	39	44	54	32	7	9	15
CTCCGACGGCCAGCAAGACC	CSF1	597	760	607	262	291	234	136	245	207	163	169	149	93	86	125	40	75	59	46	20	49	32
GAGGTGTCTCATAGAAAGTT	CSF1	269	244	273	97	131	82	50	69	91	73	61	41	49	55	60	13	30	59	14	7	14	8
TCTTGACCTTCTCCAGCAAC	CSF1	293	569	277	139	248	118	95	176	109	59	121	54	66	73	68	14	59	25	51	13	13	15
AGGAGTTCTGCTGCTCCTGC	CSF1R	522	1013	434	240	339	186	171	324	160	120	145	122	143	140	162	46	68	119	79	30	70	43
GACAGGGCAGTAGTGCGTCC	CSF1R	984	1232	780	526	442	390	253	383	287	212	193	187	132	246	192	76	166	119	104	37	40	68
GCTCTTACCATGCCAAGCTG	CSF1R	974	1236	970	534	587	373	295	357	292	210	239	239	176	140	265	97	131	126	113	38	36	54
CAGCAGCAGTGTCTCTACTC	CSF2	1115	1640	1021	651	662	427	275	546	328	220	272	221	225	256	264	139	165	151	109	59	89	97
GGCCGGTCTCACTCCTGGAC	CSF2	351	566	331	242	216	187	108	178	129	65	97	78	73	84	104	36	43	45	50	6	13	26
CTCAGAAATGTTTGACCTCC	CSF2	563	756	417	333	361	259	140	286	170	166	177	106	113	101	165	46	52	60	84	43	47	41
CTCCTGTTTCATCTACAATG	CSF2RA_Y	946	1047	837	552	502	355	244	352	324	187	175	174	143	169	197	98	67	123	67	42	53	77
CGTGAAATTTGTCTGCATGA	CSF2RA_Y	472	756	502	210	348	253	126	283	142	109	120	151	110	67	129	45	67	85	66	19	33	23
TTCGTATGTACAAAAAATAC	CSF2RA_Y	204	341	139	70	174	50	59	113	62	31	74	31	32	20	39	10	44	27	31	3	11	15
CCTGCAGATCAGCACCGACC	CSF2RB	1126	1534	970	532	584	416	312	521	321	216	242	219	149	189	278	108	159	159	101	47	49	112
ACAAGCGGCTTCAGGACTCT	CSF2RB	312	466	242	145	235	120	63	128	46	31	77	80	54	99	61	12	54	21	10	21	14	27
ACTTCTCATTCCAACCAGAC	CSF2RB	188	213	178	102	117	40	73	80	54	47	38	39	18	40	20	18	29	27	38	8	7	14
CTACAAGCTGTGCCACCCCG	CSF3	406	884	536	247	394	235	152	349	171	130	174	117	110	82	132	34	89	51	45	15	44	34
GGGCGATGGCGCAGCGCTCC	CSF3	191	185	145	94	87	76	29	51	41	49	24	21	10	25	28	28	11	22	15	6	11	10
GGTGCTGCTCGGACACTCTC	CSF3	151	93	178	88	67	70	41	47	31	31	20	19	47	2	50	13	18	26	0	11	0	12
GGGGTCCATGGTCCGCAGCA	CSF3R	109	181	85	67	34	64	15	37	27	19	41	13	21	34	35	15	10	9	40	1	1	8
CCATGTGTCCAGTCTGACAG	CSF3R	409	521	446	226	208	191	195	267	148	95	88	95	120	105	96	42	56	41	52	20	28	17
CCAGAACAGCTGCACTGTCC	CSF3R	953	1033	877	449	375	326	262	310	275	229	183	180	104	124	217	84	97	116	81	45	37	22
TATTCAGCCTACACGTATTG	CSGALNACT1	628	1194	593	351	464	184	164	336	157	119	184	102	81	191	103	64	95	103	58	21	44	30
CCATGATGCAGTCCCTCCCT	CSGALNACT1	1806	2069	1465	873	815	694	428	705	439	408	416	403	239	344	397	169	244	198	129	82	80	100
CTGAATTCCTCAATACGTGT	CSGALNACT1	696	947	587	346	386	230	202	338	235	149	189	156	94	170	130	73	117	125	108	35	27	31
CCGAATTCCTTAACAGCTGC	CSGALNACT2	335	538	281	150	208	137	87	178	105	76	63	68	86	81	77	30	30	80	32	12	21	36
CTATCCTAGAATCTGTCACC	CSGALNACT2	1008	941	855	515	407	312	280	399	268	172	257	161	156	157	300	62	132	151	97	36	46	39
CCAACCTGGTGACAGATTCT	CSGALNACT2	1005	1079	833	441	506	420	243	365	338	176	210	204	124	212	283	52	137	137	84	32	36	65
CCCTCACCCCCATCAGCGTT	CSH1	478	623	438	300	248	208	129	262	167	118	129	109	73	84	108	54	52	76	12	28	13	29
CCCTGCTGCTCATCGAGTCG	CSH1	401	449	330	132	260	148	94	162	131	92	111	72	58	73	85	38	39	41	48	9	33	14
GGAAGAAACCTATATCCCAA	CSH2	101	177	97	34	63	27	18	86	46	15	30	15	28	26	9	8	21	9	5	2	0	6
CTGTTGCGTTTCCTCCATGT	CSH2	1278	1515	996	549	601	443	295	486	347	247	206	235	227	235	212	111	196	139	112	53	76	61
CTCCCGGACGTCCCTGCTCC	CSH2	461	1318	565	217	488	195	149	335	123	111	203	61	121	194	107	32	105	96	94	16	52	40
GCTGCTCCACTGCTTCAGGA	CSHL1	345	401	293	145	182	182	73	109	101	84	89	87	66	95	80	42	31	41	61	10	16	31
GCTTGAGGGTCTGCCCAGTC	CSHL1	860	834	778	424	452	312	251	354	236	199	233	148	136	101	216	102	169	107	47	19	31	65
CCCTCACCCCCATCAGCATT	CSHL1	1508	1627	1320	799	758	612	398	646	406	326	346	312	261	264	248	156	188	177	156	90	77	121
TCTCCTCCACGATCACGCCC	CSK	166	236	161	124	99	76	69	76	84	41	57	34	14	28	35	16	28	39	25	6	16	18
CGGCTGGGCCCTGAACATGA	CSK	359	718	215	142	265	124	94	175	76	68	152	77	48	149	62	41	60	41	32	6	29	19
TGAGAAGATGTCAGCAATAC	CSK	725	858	746	421	415	287	202	381	218	127	174	136	113	175	200	71	100	98	88	34	52	32
TCCCACGATGCACCATTTCC	CSMD1	236	378	214	121	171	86	79	115	34	43	81	52	26	54	56	18	23	18	25	11	26	7
AGATCCTGTACTCACTATAG	CSMD1	223	553	261	130	209	108	70	170	86	73	88	65	28	76	67	36	34	41	85	8	15	9
CATGGAACGAGATTCAACAT	CSMD1	825	1065	766	388	434	372	232	314	240	164	229	163	162	171	308	88	94	117	71	46	40	87
GAGGCACTTACCTTCATAGG	CSMD2	416	474	313	169	227	193	95	156	83	73	116	39	58	79	119	46	68	44	41	18	26	26
CTCTGAGAACAGCGCCACGT	CSMD2	762	1027	679	387	537	246	172	356	221	156	178	146	122	156	206	57	95	105	96	23	58	46
GTCCGCTACAGCTGCAACCT	CSMD2	818	954	723	307	464	331	209	351	259	144	215	120	107	170	134	76	105	114	79	15	47	80
ACGTAGTGAGAACACAGATT	CSMD3	875	1018	704	368	489	341	267	417	243	157	245	156	128	171	189	97	150	95	106	23	63	37
AGCACTAACTGCAAAATCAC	CSMD3	218	399	192	81	93	60	46	101	60	26	42	48	40	59	45	17	16	7	28	2	14	11
ATCCTCATCCTACAAACTTT	CSMD3	89	123	102	42	47	40	31	28	28	22	19	27	25	9	26	6	3	25	7	8	8	8
TCTCATTCTCACCTGTCTTG	CSN1S1	1070	1967	1201	569	766	539	331	648	328	265	368	240	221	311	256	106	142	177	164	35	112	65
CTTACCTCACTGCTCTCTGA	CSN1S1	249	292	240	109	122	129	67	77	93	48	68	68	46	32	51	10	39	25	36	2	8	18
GAATCCATCAGAGAGCAGTG	CSN1S1	404	406	306	234	183	169	106	147	114	110	66	67	86	99	60	33	37	58	22	16	11	21
AACTTACCTCACTGCTTGAA	CSN2	501	799	368	231	320	204	95	209	101	105	96	124	90	119	101	73	100	51	72	20	32	27
GGAATCTATTACAGAATACA	CSN2	45	143	12	17	73	10	8	24	3	6	32	4	6	19	21	2	6	4	5	0	4	5
AAATTACCTCTCCTTGCTGC	CSN2	436	675	456	252	298	215	119	317	194	106	167	103	70	98	86	32	51	51	47	29	34	31
TCTTCTAGTTGTCAATGCCC	CSN3	525	673	473	324	302	255	148	262	186	126	124	89	101	158	191	98	75	58	60	17	22	39
ATTAACTTACCAAAAAAGGC	CSN3	56	83	70	61	24	41	33	52	27	10	16	13	13	8	20	1	3	4	3	7	18	14
TTTGGGCGACGTACCACAGT	CSN3	933	1101	847	480	541	368	238	388	246	189	199	161	129	197	209	79	121	113	66	29	53	58
TTTCGTTAGGTGGTATGGTC	CSNK1A1	637	1094	588	338	564	275	147	372	209	147	212	114	120	165	159	64	136	85	92	28	64	52
TGTACTTATGTTAGCTGACC	CSNK1A1	493	736	448	189	303	212	135	294	158	125	136	93	60	129	81	51	95	57	65	14	47	22
TTTACCTTTAGCCCTTGCCA	CSNK1A1	949	1197	807	484	530	420	243	423	280	147	271	183	206	194	216	107	122	153	105	39	38	69
AGTGACGCCCAGTACCCATC	CSNK1A1L	876	1395	809	473	643	383	211	489	291	232	209	175	155	193	176	81	172	107	110	34	68	76
GCCCAGATAAACGTCTCCAA	CSNK1A1L	389	333	350	275	122	147	72	108	106	95	54	66	67	57	52	29	35	45	16	11	8	4
TCTGTACGGTATGTGTTGCC	CSNK1A1L	1087	1260	838	507	570	481	265	463	340	246	248	198	175	214	224	90	157	205	108	41	54	48
TTTGACACATTCAAGCTTGA	CSNK1D	430	292	387	231	141	117	124	91	148	101	45	89	80	30	91	37	17	54	10	10	5	7
GCCTTTACACAACACTTCGA	CSNK1D	141	209	159	88	119	59	60	72	50	42	36	38	34	13	28	13	26	32	15	10	13	0
ATGACGCCGAGCGGGAGCGC	CSNK1D	568	1024	567	313	409	224	128	278	193	121	165	91	91	157	102	55	121	68	78	17	59	34
TGAGGAAGTCGCCATCAAGC	CSNK1E	609	597	507	335	274	297	164	219	145	99	110	82	70	61	137	47	51	80	49	16	19	29
TTTCCCGGTAGGGAATGTGC	CSNK1E	264	295	184	133	184	84	62	83	71	42	51	65	34	41	57	32	32	18	14	8	1	11
GCAGGTGCCAACATCGCCTC	CSNK1E	992	1957	920	400	720	381	204	702	302	135	348	160	141	346	189	84	213	99	202	25	74	58
TGAATATGTAGCAATCAAAC	CSNK1G1	242	319	130	97	128	69	46	111	63	38	39	28	22	34	38	21	33	20	23	5	27	8
TTTGATTGCTACATATTCAT	CSNK1G1	327	413	295	174	224	203	91	191	141	43	96	63	65	105	63	34	69	45	33	18	28	22
GGATCATGGACCATCCTAGT	CSNK1G1	863	1307	737	388	498	317	199	437	210	166	182	171	148	184	179	60	156	98	136	36	81	41
CCCCCTGCAGATCACGCGCA	CSNK1G2	932	1194	896	509	434	377	245	385	303	184	152	186	126	178	234	84	83	126	118	39	39	90
TACAAGCAGCTCAGCGCCAC	CSNK1G2	425	697	365	225	297	163	116	203	168	91	108	79	33	119	84	29	63	79	37	11	22	23
CCCAGGAGCCGATCAAGTCC	CSNK1G2	515	598	477	255	206	207	135	167	135	84	103	69	56	110	124	48	100	51	53	20	27	30
AACACAGATGACCCCACCGC	CSNK1G3	582	459	471	262	193	259	122	199	272	102	96	104	82	82	117	61	58	78	16	25	21	26
ATTACCTTTAAGCCTTGCCA	CSNK1G3	493	498	451	214	272	214	112	173	162	84	105	97	64	82	133	51	49	102	51	18	17	53
AGAGACGATTTAGAAGCTTT	CSNK1G3	206	288	168	110	92	83	46	108	76	54	31	73	28	39	74	16	64	26	18	5	13	3
AGACATTGTAAAAGACCCTG	CSNK2A1	300	421	258	161	127	114	67	141	119	80	55	57	40	30	80	19	43	36	21	9	1	8
AGTTGTTGTTAAAATTCTCA	CSNK2A1	499	502	343	196	294	100	95	241	99	85	82	56	73	99	70	65	55	37	80	13	12	14
GCAGATGTACGATTATAGTT	CSNK2A1	898	1392	792	351	543	336	225	430	298	185	230	203	122	245	153	62	150	138	111	23	65	63
ACAGTCAAAGACACCAGCTT	CSNK2A2	342	473	358	195	182	189	86	189	108	97	92	67	70	45	69	53	25	33	62	17	19	25
ATATATTCAAATACCAAAGC	CSNK2A2	175	233	106	111	70	65	33	39	28	17	43	14	30	22	16	21	22	9	20	11	14	15
GTAGTTCATACATATAAAAC	CSNK2A2	157	166	166	87	90	56	39	89	51	29	43	43	32	53	38	30	36	13	13	8	12	16
CTTCACAACAGTGTAGAAAT	CSNK2A3	488	656	456	343	241	216	129	181	166	114	131	118	92	102	107	59	75	75	46	20	25	41
AGCAGCGCCAATGTGATGTC	CSNK2A3	754	1023	591	396	480	303	228	277	185	146	147	116	125	170	153	62	92	119	76	29	51	32
GATCATAATTGTCACGTCCA	CSNK2A3	496	894	417	294	365	173	127	253	171	73	118	85	94	141	97	46	100	54	39	31	20	42
TCTCGGCTGCCTGCTCAATC	CSNK2B	889	745	771	375	339	363	250	299	284	219	127	175	122	143	163	79	82	79	69	50	10	63
TCTTACTGGACTCAATGAGC	CSNK2B	151	201	208	141	74	105	36	26	62	45	8	21	17	50	36	9	12	21	12	10	20	13
AGGTCTCTTGGGCCGGTACT	CSNK2B	543	515	556	225	260	201	164	153	130	92	84	89	110	58	81	56	64	58	49	25	28	18
GAACCACCTGGAGGTGCCTG	CSPG4	335	435	224	131	263	95	62	204	80	47	110	68	44	89	59	57	45	46	37	8	13	21
TACCTGGTGATGGTGTCGCG	CSPG4	564	651	435	217	313	165	143	266	170	111	148	99	72	141	79	37	111	74	68	14	20	21
CCGTGGCCACAGGCACCTCC	CSPG4	832	1239	746	399	487	370	216	505	207	150	249	189	137	159	188	69	151	122	131	42	56	59
TGAGGGTCGTGGCGCAGATC	CSPG5	744	849	656	361	438	352	187	321	220	153	147	150	160	146	236	79	150	72	76	32	42	38
GAAGCTCTACCTGCTCAAGA	CSPG5	50	108	17	13	36	16	20	43	7	7	2	4	11	15	8	11	12	1	3	0	20	7
CGCCGCGCCATGGGGCGAGC	CSPG5	437	417	311	184	225	150	94	145	94	55	65	43	84	80	95	41	39	35	71	9	10	24
CGTTCATAGTCTTCTCCAAG	CSPP1	352	524	325	164	218	127	98	188	135	91	89	95	61	82	61	47	67	47	29	12	24	32
TTCCAACTCTGCTTTGTCTT	CSPP1	1768	1989	1583	917	899	704	513	623	554	383	347	343	299	344	457	175	189	279	128	48	93	88
GGAAAGTGATCCACCTTACA	CSPP1	351	313	324	186	194	152	100	123	113	81	54	61	38	63	102	52	20	57	18	22	18	20
TAGCTTCACATCAGGCGTCC	CSRNP1	447	690	441	276	309	203	117	256	123	111	180	97	80	143	90	15	92	63	35	6	27	16
TGCTTGCCGTCGCTTCTCTT	CSRNP1	773	889	712	378	386	309	238	360	268	169	152	170	143	109	185	67	63	89	53	39	67	47
TGAAACTCAAGATGCGTGCC	CSRNP1	450	775	488	284	359	214	165	246	158	77	95	115	94	132	79	28	44	50	55	28	20	28
AACCACATTCTTCCCGTGAC	CSRNP2	788	1208	753	386	533	360	241	408	303	167	206	149	103	169	139	82	120	62	114	43	66	32
GAAGAATGTACGCTTTGACC	CSRNP2	115	145	91	65	63	38	21	46	45	31	25	17	17	16	27	21	5	9	17	4	21	2
TATAGCTCCGTACAGAGTTA	CSRNP2	266	574	271	127	304	132	65	208	66	66	93	68	43	72	65	32	58	45	25	6	24	23
ACGGGTAAAATGACTAGAAG	CSRNP3	207	270	176	80	95	72	61	117	35	47	63	32	27	64	42	30	24	19	23	14	15	6
CTAATTCTTCAGCCGACTGC	CSRNP3	564	920	603	421	409	304	175	216	217	116	189	127	110	75	154	64	83	84	85	42	48	35
AGCCATCCGCCTCTCACGAG	CSRNP3	213	343	273	148	119	95	94	93	71	55	75	88	34	70	40	9	53	41	24	18	17	27
AGGCCTTGAGTCAACCACCC	CSRP1	508	869	516	320	337	262	163	354	155	126	186	136	156	147	123	46	104	105	92	28	53	45
TCGAAAGCAGGCCTTATGCC	CSRP1	854	843	762	433	366	346	243	256	237	206	147	175	171	151	157	46	72	123	70	19	55	64
TCTCCGCAGCATAGACTGCC	CSRP1	561	957	410	235	440	193	115	332	117	98	147	121	77	199	125	58	113	41	138	14	45	29
GGATGCTATGCAAAGAACTT	CSRP2	600	623	620	320	243	164	152	157	134	127	88	147	55	94	141	62	21	90	39	22	32	16
TGAGCAAATTTAGAAGTGTT	CSRP2	800	811	582	383	377	245	280	268	200	117	125	123	111	162	254	31	81	108	67	39	24	68
TGTTTCCGATGTGCAAAGTG	CSRP2	443	628	351	271	304	182	122	195	141	75	78	77	61	104	113	43	68	69	29	16	28	11
CATGATCTATCATCTGATTC	CSRP2BP	137	238	96	52	85	81	46	63	51	37	53	12	40	18	28	22	14	25	24	6	4	13
GTGGACGTCAAGGTTATTTC	CSRP2BP	242	284	221	111	130	137	50	87	44	51	35	43	37	78	63	21	53	22	31	14	16	13
TTCTGTTCGTCCACCCTGAA	CSRP2BP	378	540	363	229	235	165	92	265	139	78	115	49	51	71	75	37	83	68	54	17	29	25
CTGGTGGTAACTGAGCGTGC	CSRP3	150	377	87	38	175	81	67	161	32	25	82	38	32	78	6	13	56	9	25	4	12	14
CCCACGGGTATTGGGTTTGG	CSRP3	177	247	124	104	89	62	52	92	40	43	30	24	16	30	58	16	23	18	18	6	14	12
TCCGAGAAGTGCCCTCGATG	CSRP3	719	677	661	396	243	295	182	159	252	172	115	114	168	110	101	77	60	122	62	32	27	32
TCCCTAGGATTCTTGACACC	CST1	515	1211	492	274	429	162	152	372	180	136	219	94	117	187	112	71	128	44	87	31	48	24
CAGGGACCTTCTGTTCTCCC	CST1	879	1559	941	555	587	400	231	549	302	162	268	191	223	275	250	69	169	105	100	26	84	50
GGCCATTCTATTGACTCTGA	CST11	241	420	247	164	179	130	66	140	72	58	73	54	29	51	32	14	65	20	31	17	22	16
TCTCAGTGTTTGCTGTACCC	CST11	749	1491	582	325	587	268	196	445	208	149	280	108	82	283	140	78	139	99	124	22	51	56
CAAAAGCTGCAGCAGTGACT	CST11	470	899	339	217	299	177	126	306	149	95	121	86	76	99	112	40	94	51	99	22	60	15
TCCCTAGGCTTCTTGACACC	CST2	1168	1369	1000	542	530	505	317	459	349	268	254	203	203	186	224	94	144	175	88	30	47	81
TCCAGATCTACGAAGTTCCC	CST2	538	723	507	337	316	189	179	175	122	108	128	101	91	103	102	37	108	90	101	32	24	33
GAATTACTTCTTCGACATAG	CST2	119	264	145	99	42	31	51	95	52	35	47	27	58	53	32	15	28	36	8	7	4	16
TCCAGATCTACGCTGTGCCT	CST3	466	616	333	309	228	153	144	232	124	95	117	75	85	70	86	45	67	38	64	7	36	23
GGGTCTTGGTACACGTGGTT	CST3	533	486	457	258	266	207	106	192	160	129	99	122	59	86	136	63	47	57	35	30	40	31
AGGCCCCATGGACGCCAGCG	CST3	238	318	251	159	157	131	94	110	84	41	41	43	62	73	66	23	32	62	40	11	14	3
CCCCTAGGCTTCTTGACACC	CST4	554	963	635	333	419	238	166	363	248	118	165	117	89	163	102	73	104	110	69	13	26	19
TCGAGATCTACGAAGTTCCC	CST4	61	56	48	35	54	25	0	13	17	15	4	12	14	16	21	0	15	2	1	0	3	3
GAACGTACCTTCTGCAGTTC	CST4	1830	2376	1685	931	1144	810	511	827	602	481	417	368	267	388	454	164	223	322	237	50	129	111
ACTGCACACTCTTGTCATTG	CST5	1153	1939	967	558	721	544	331	675	341	241	351	285	201	298	246	126	192	148	199	56	85	65
GCACATACCTCTTTCAGTTT	CST5	1207	1590	1076	647	574	528	343	601	361	238	296	229	161	216	227	105	211	130	128	54	58	70
GTACTACAGCCGCCCTCTGC	CST5	587	682	520	322	310	229	147	229	177	147	93	117	110	142	105	44	88	93	60	27	33	49
GAAGCTGCGCTGTGACTTTG	CST6	236	551	224	107	275	83	36	211	74	60	78	41	53	132	53	2	74	18	55	5	10	9
TCTGCACACAGTTGTGCTTT	CST6	1407	1891	1368	850	904	602	408	772	408	326	362	288	245	269	311	145	161	233	147	71	121	61
CATCAAGTACTTCCTGACGA	CST6	336	414	305	170	181	155	44	139	94	72	79	87	52	40	101	36	50	31	17	15	12	24
AACCAACCACACCTTGAAGC	CST7	125	132	93	65	51	79	39	59	40	16	20	18	21	21	17	16	2	12	13	12	3	4
GAAAAACCAGCACCTGCGTC	CST7	181	300	186	109	164	101	61	75	54	36	62	52	51	47	54	16	29	69	24	15	6	14
TCACACGTGAGTTAAGGTCC	CST7	371	555	286	162	222	116	72	173	120	56	112	60	48	71	72	37	55	37	45	5	23	20
CAGATTTCATTAGTGCTTAA	CST8	338	310	324	220	117	147	106	82	87	64	80	74	58	64	83	38	10	33	13	16	12	7
GAATGGTGAATTCACTGTGA	CST8	296	474	228	188	222	105	62	139	121	42	86	50	42	104	48	21	28	27	34	13	9	14
CACAGTGAATTCACCATTCC	CST8	917	1253	869	450	606	367	254	398	274	206	232	145	212	187	229	81	150	134	103	12	48	50
TCCTATGTTCCTCGCCACAG	CST9	908	1552	898	418	591	329	269	537	248	140	278	164	147	234	184	80	115	109	109	45	74	83
CTGCACGTTGAAAGTGTTCA	CST9	727	1265	601	368	516	388	271	394	222	149	198	124	113	210	126	62	144	101	117	26	56	60
CCAACAGTGGCGAGGTAAGA	CST9	34	93	52	43	39	33	23	43	24	18	29	28	12	13	20	6	9	8	5	2	0	2
CTCCATTGAGAATACAGTCT	CST9L	406	654	380	185	257	196	74	173	124	76	115	56	55	91	101	56	76	23	80	11	28	21
GTCCAAGACTGTATTCTCAA	CST9L	442	271	446	209	134	250	95	70	136	65	42	81	63	28	73	51	13	48	31	16	12	41
CCTCCTGAACAAGACCTGCT	CST9L	575	563	589	287	240	272	158	213	223	96	88	98	90	65	118	38	72	82	63	21	37	53
AAAGTATTCAAAAGTCTTCC	CSTA	591	696	622	268	255	271	163	198	170	130	125	85	85	105	136	46	98	87	59	32	29	40
GAAAAAACAAATGAGACTTA	CSTA	142	478	87	65	159	59	56	146	22	38	66	18	25	83	18	12	71	10	52	4	20	8
TATAAAACTCAAGTTGTTGC	CSTA	59	103	41	20	54	42	17	32	15	20	14	14	4	16	4	0	9	21	10	3	3	0
AGTTTGTCCCCGCGACCACC	CSTB	936	1185	773	450	467	358	201	470	267	175	216	182	140	224	220	91	146	93	108	26	38	48
ATAGGTCAGCTCATCATGCT	CSTB	1550	1895	1303	728	764	607	420	465	545	307	360	273	296	246	348	115	247	186	169	46	75	61
AATGACACGGCCTTAAACAC	CSTB	769	922	728	436	434	321	213	300	252	188	166	182	116	154	152	78	109	137	93	34	70	56
AGTGCCAATATGTACGTAAC	CSTF1	608	1050	615	343	379	203	151	392	169	103	221	116	108	206	122	48	97	52	110	30	46	31
GTTTCGTACTCAGAAGCCTC	CSTF1	319	302	206	151	128	109	64	81	65	53	57	48	34	39	66	20	20	57	31	4	4	25
ACCGCAGTTCAGTATGCAAT	CSTF1	148	124	101	53	31	55	46	18	43	26	9	25	23	14	7	10	8	16	4	5	4	5
AGCTACTGAAGAGCAGTTGA	CSTF2	68	45	47	41	20	29	15	15	29	24	17	29	20	9	21	17	5	6	8	2	0	0
TCTCACCTGAAACTAACAAC	CSTF2	146	184	142	40	103	45	51	70	62	36	35	13	22	12	24	17	19	20	17	5	11	4
GTGTCCATGGAACGGGGGCA	CSTF2	235	197	179	131	70	74	60	62	45	80	45	35	50	41	42	42	23	25	15	11	1	20
AACCTTTCAAGACGCTCCAG	CSTF2T	302	333	330	220	134	121	70	115	127	63	30	77	54	30	79	37	25	38	26	11	5	6
ATCACTGCGTTCCGTGTTCG	CSTF2T	681	906	569	354	471	324	173	264	152	121	141	108	119	180	171	55	93	94	44	18	31	33
TGCACTTGTCCCCGCTCTAA	CSTF2T	816	1056	826	398	556	334	207	355	294	188	227	169	134	192	206	95	170	117	116	28	63	33
TTCATATGTCCGAGAAACCA	CSTF3	70	156	90	65	80	28	25	71	44	12	12	5	8	29	2	14	10	7	30	2	8	3
AATGGAAATTATGTCCTATC	CSTF3	404	446	300	261	181	203	131	213	131	69	90	49	31	62	107	54	63	63	61	14	34	21
TCAAGCATATGACTTTGCAC	CSTF3	496	800	412	252	304	201	168	213	137	88	107	114	74	108	113	50	107	41	80	19	34	33
CTTTGATATACACCATGCCC	CSTL1	532	689	427	280	309	213	133	163	210	165	118	99	79	92	137	46	57	106	57	17	7	45
CGTGTCATTCCTCTTGCATT	CSTL1	981	1541	1043	492	781	504	322	597	329	241	262	220	203	255	264	121	127	221	135	54	86	95
GCTCTGGAACAATTCCTGTC	CSTL1	218	227	184	96	134	60	52	94	48	40	36	48	48	30	55	21	37	5	25	2	6	14
GTTTCACCAGAGCTTATGAC	CT45A3	893	861	700	436	414	330	231	388	187	198	157	161	155	175	190	102	121	72	55	29	36	38
AAACTGTGTTTAAACGTCCC	CT45A5	336	361	399	179	140	177	145	150	88	70	81	67	28	48	51	50	88	57	33	11	2	39
CCTTGCTGCTTCCTTGATGA	CT45A6	3398	4867	2843	1762	2113	1393	786	1740	1104	694	877	685	627	781	798	320	525	471	402	110	240	164
AAAATCTTCGAAATGCTTGA	CT45A6	877	1568	771	517	650	383	256	514	318	183	321	219	167	313	193	86	165	106	106	36	68	52
ACTTACTTTGTCCAACGCAT	CT45A6	646	1027	583	409	441	268	223	350	181	121	157	162	88	162	131	52	137	78	71	8	49	48
AGGTTGCGCGCAGCAGCGTG	CT47A9	3962	5146	3356	1822	2102	1653	964	1723	1187	778	904	785	708	812	817	300	661	466	465	195	215	205
CCCCCGGGGCGGGAGCGCCG	CT47A9	274	467	316	127	204	108	75	155	105	58	97	82	33	88	77	34	57	21	59	9	11	11
CTGCTGCGTCTAGGTCCCTT	CT47B1	7718	10994	6712	3709	5009	2923	1933	3652	2321	1468	2035	1553	1206	1795	1591	720	1363	1019	888	316	493	415
TGGCTTCGTGTTCCTGTACC	CT47B1	693	840	678	387	337	295	212	305	220	153	179	165	118	169	163	85	80	105	62	13	20	37
TGAGGTGACGGTTCGCTATC	CT47B1	815	1349	728	442	569	311	196	374	231	142	203	159	131	197	173	60	149	130	94	39	50	72
CTTGACCTGTAACCCACAAC	CT62	622	1193	542	355	508	241	153	307	180	127	195	114	66	187	114	78	83	68	92	25	53	53
TCAAGTAGAGAGTCAGCCCC	CT62	590	790	471	291	311	228	134	251	183	156	130	85	68	104	130	40	59	51	76	35	25	21
AAGGATTCCCATGAAGTGTC	CT62	575	753	481	282	320	189	142	224	178	111	150	108	88	96	154	44	71	62	89	12	16	31
CATGCCTTTCGCGACACCCA	CTAG1A	905	1282	758	483	501	343	189	448	337	203	190	179	257	305	202	93	132	118	89	25	43	52
TGACATAGTCAGTATGTTGC	CTAG1B	653	490	576	337	265	238	177	202	220	128	136	122	98	82	128	46	99	89	56	12	16	40
GGCTTAGCGCCTCTGCCCTG	CTAG1B	1075	1328	781	450	600	380	220	460	331	238	297	158	137	196	197	89	110	136	85	38	67	34
GAACAGGATACAACTGAAGC	CTAG2	232	277	282	159	89	85	54	77	97	45	33	39	28	48	49	24	42	49	5	11	1	20
CTCAGGCTCCCTCAGGGCAG	CTAG2	536	556	453	226	277	223	165	192	144	143	106	112	103	68	134	51	85	74	50	17	37	35
AGCAGCTTTCCCTGTTGATG	CTAG2	1353	1740	1018	618	845	544	293	595	404	310	282	252	237	272	272	97	162	130	151	46	71	101
GATTTCAAGCGAATGAAGAA	CTAGE1	261	215	206	154	61	105	70	59	70	15	36	44	49	4	71	8	26	47	15	8	12	6
CTCCGTGGGAACAGGACTAT	CTAGE1	656	733	582	343	270	261	156	173	229	157	179	112	124	100	155	52	49	91	38	33	28	49
CGGTAAGGAAGAAAACCTCT	CTAGE1	331	508	254	122	226	84	81	128	52	55	137	67	77	96	25	21	30	24	61	12	17	38
GGTCCTCTGACTGGAGCAAG	CTAGE15	524	832	411	241	281	175	114	256	168	87	127	94	49	130	123	51	114	46	82	15	44	29
TGAAGTAGAGTCATCTTTAG	CTAGE15	410	847	448	297	407	164	151	308	157	119	211	97	68	150	95	55	65	69	59	23	46	18
TAAATTACCAAGATCATCTT	CTAGE4	796	788	670	395	354	266	194	244	238	216	156	134	135	99	173	85	85	104	72	29	48	44
CTACTGGATTCCATTTCTGA	CTAGE4	377	589	306	204	287	135	55	184	116	96	69	101	42	86	86	28	61	26	46	12	36	25
AGCAGAAGAAGCACGAAGTT	CTAGE4	384	829	349	206	383	156	104	280	92	81	187	62	78	81	78	42	75	62	96	12	31	19
AATGGAATTGAAAAGTCCAG	CTAGE5	174	285	207	119	187	82	32	111	65	56	53	28	42	58	56	35	32	46	23	4	20	22
ATTTAGCCTTGTTCAAAAAG	CTAGE5	374	594	438	184	179	151	126	187	93	81	103	78	37	96	100	40	61	72	38	12	26	35
AACGGGCCCCTTGTATCCAC	CTAGE6	368	570	276	147	196	90	107	169	109	60	87	70	37	96	115	60	76	42	44	15	30	21
CTTATTCAAAAAGAGTATGA	CTAGE6	165	69	110	80	33	37	60	22	42	32	8	38	31	11	31	27	14	33	0	5	0	12
GTGGGAAGAGAGCAAAAACT	CTAGE6	164	379	248	92	183	105	67	137	119	54	96	52	56	46	85	27	43	35	38	14	10	3
CAACTCTGCCTAGCTCCTCC	CTAGE9	615	911	557	315	341	265	177	320	221	120	143	127	78	221	114	66	106	110	91	47	39	40
AATGGGCCCCTTGTATCCAC	CTAGE9	401	535	309	142	165	128	69	132	137	56	115	50	65	42	63	23	54	60	18	9	37	41
CTCGACGCTATGGAGGAGCC	CTAGE9	336	632	376	254	299	199	122	237	116	85	136	85	58	103	64	54	75	28	67	11	23	30
GTCCGACCTCCGATCATGAA	CTBP1	310	182	206	156	161	126	24	74	87	68	36	38	60	30	53	32	19	10	17	9	7	23
GCCAGGTGGCCCGCCGGTAC	CTBP1	444	660	527	270	307	243	191	242	124	134	156	82	152	120	152	51	56	64	63	17	31	38
AGCCGGCCTACCTAAATCCC	CTBP1	380	776	358	206	323	144	76	275	143	84	107	94	55	131	123	48	71	72	61	20	23	11
TCCATAAAGAATGGCCCTTG	CTBP2	342	563	336	221	292	137	104	195	129	70	128	81	55	79	58	17	48	50	36	15	36	20
TGACTTTGTGCTTATCCACA	CTBP2	566	692	545	287	248	182	110	200	142	138	115	115	99	92	162	47	74	105	76	17	36	24
CGTCGACTGCGCGTCACAGA	CTBP2	3	40	8	0	30	6	0	13	3	0	0	1	0	3	0	0	4	0	17	0	0	0
ACCAGTTAATGTCTGATTAT	CTBS	869	1092	791	447	563	302	203	309	254	221	198	139	132	165	192	78	117	163	73	29	31	95
CTCTTTCCATCGTGAAATTG	CTBS	516	690	449	229	404	249	149	219	151	121	145	80	101	137	146	46	73	27	70	18	24	40
TTCCTACCTCAGACAGATTC	CTBS	1156	1377	945	652	492	433	289	415	349	293	243	221	208	235	283	108	115	153	82	47	57	73
TCTTTCTTAGCTCATAGACC	CTC1	298	564	320	156	246	155	118	165	157	47	107	60	88	73	93	20	43	7	70	11	9	10
GGCGCATCATGGCGGCTGGC	CTC1	274	495	235	149	195	120	85	175	75	52	86	41	25	29	57	14	50	42	47	5	26	13
CACTCACGGAGGAAGGGACC	CTC1	758	912	716	452	426	382	188	326	302	160	170	164	145	155	209	64	93	77	108	34	38	50
CATAGCCCGAAAAAGTGATT	CTCF	536	391	487	324	175	294	130	169	142	121	73	134	77	52	121	53	36	78	42	34	26	37
CGTCACATTCGCTCTCATAC	CTCF	98	173	107	48	40	51	41	23	32	13	36	42	24	17	56	10	17	28	3	11	13	1
TTTGCAGTTACACGTGTCCA	CTCF	814	1277	680	327	609	368	195	451	204	179	251	191	155	196	253	48	126	136	128	17	61	40
TTGGAGGCCGAGCGTACCTC	CTCFL	1447	2272	1385	815	1025	557	374	723	341	309	434	253	237	355	357	160	179	206	164	61	97	90
CTGCCTGAAAACCTTCCGTA	CTCFL	1025	1167	811	491	607	381	246	409	265	137	238	220	203	163	209	94	169	132	98	47	55	60
TATGTTTATAGCGCCTGTGT	CTCFL	134	297	115	78	163	52	33	101	39	23	73	20	13	55	40	7	11	36	28	0	1	11
CTGGTTCAGCCCAGGTGAAG	CTDNEP1	492	480	349	238	211	203	105	210	134	67	86	95	84	63	127	42	58	37	69	22	53	36
GCTTCTTCATTTACCTTCTG	CTDNEP1	258	552	248	121	262	121	55	175	94	39	91	33	59	66	74	26	100	29	29	6	28	13
ATAGCAGAAGCATTCTTAAG	CTDNEP1	568	636	612	312	274	269	170	232	195	168	127	168	109	104	175	51	34	129	35	25	34	23
TTTGTAGAGCGGTTCTGGTG	CTDP1	144	93	114	71	72	55	36	35	59	40	38	27	24	18	32	8	8	17	4	1	11	9
TCGGAGCTCACCATCAACTC	CTDP1	131	66	53	18	38	41	22	19	31	19	10	24	18	2	19	6	14	15	5	3	0	4
GTCCATGGTGCACAGCGTGC	CTDP1	297	350	216	131	164	107	66	144	82	98	42	82	47	37	28	32	11	62	35	9	14	10
CGTCATTACTCAGATCAGCA	CTDSP1	374	467	300	141	150	169	66	145	82	66	77	89	65	45	55	21	19	24	22	12	6	9
CCCACAGCCAGTGAACAACG	CTDSP1	177	177	137	89	114	52	63	85	42	26	50	43	14	20	42	14	49	58	10	11	10	21
GGACTCAGACAAGATCTGCG	CTDSP1	94	147	117	95	67	55	18	52	34	17	30	18	31	6	19	17	14	10	9	12	5	4
CCTTAAAGGAGCTATGCACA	CTDSP2	846	719	660	346	326	288	205	186	175	146	127	138	110	109	160	40	109	111	45	23	35	36
TCTCCAGTACCAGTTCTACC	CTDSP2	35	61	29	19	12	18	12	29	5	14	9	22	7	11	8	0	7	5	5	0	4	0
GTGGTCCCCTCAATCTCTAT	CTDSP2	199	638	156	121	253	77	50	286	58	55	144	46	24	98	41	12	75	26	59	8	20	6
ATAGTTCCATCGATTTCAAC	CTDSPL	557	540	375	249	341	233	120	161	188	99	79	117	80	73	114	60	68	62	35	12	40	36
AATCGATGGAACTATACATC	CTDSPL	760	933	722	371	478	374	216	313	208	139	178	187	147	173	154	52	111	93	87	39	22	49
TCTTTAAGCTGACGTTGCAC	CTDSPL	820	841	812	461	433	315	315	274	201	127	207	178	117	207	178	64	94	108	106	27	55	52
GTTGAAAACAAGAAGCACAC	CTDSPL2	42	92	29	9	42	16	13	23	12	12	16	4	3	12	8	0	15	6	0	3	2	4
TACTTACCAAGTCTAAAACT	CTDSPL2	411	406	245	206	217	201	74	154	157	95	76	60	60	85	88	18	68	31	35	17	13	35
CCCAACAAAGTAGTCCTTGG	CTDSPL2	313	579	211	148	210	101	69	174	65	28	84	36	38	61	54	20	75	29	50	13	21	12
CAGGGGCCAGCATGAGCCGG	CTF1	132	178	138	59	52	80	42	53	49	26	34	23	31	51	40	22	22	20	13	5	2	7
GCGCAAGGCTGTGTGTCTGA	CTF1	280	587	327	165	291	151	78	180	99	74	87	63	50	107	54	27	71	71	47	10	40	21
TACCCAGACTTCCCTCCCTC	CTF1	802	1421	694	513	722	329	222	604	278	216	240	178	114	329	207	60	108	134	179	29	73	37
TGCTCTCGCAGCTTACCGAC	CTGF	607	486	564	353	232	263	158	193	204	129	94	125	111	83	124	60	59	71	71	19	33	16
CGGGTCGCATGGGTCGCGCT	CTGF	321	582	284	177	202	147	88	143	105	70	121	86	61	85	79	34	62	58	41	8	26	15
CTCGACTCACCCGCGAGGGC	CTGF	412	616	358	264	294	146	117	245	116	70	131	65	91	57	140	52	89	60	34	0	46	19
ATATCAGCTCCCAGAGCCAA	CTH	806	591	592	335	253	223	193	186	215	127	136	152	125	71	179	45	81	86	35	24	27	43
CAGGTACAAACAGGTACTTC	CTH	752	1265	791	421	532	334	282	399	275	215	267	149	145	258	167	84	187	137	69	19	60	27
AGCTGAGTTACCTTGGTTTC	CTH	477	776	521	244	309	232	145	333	174	105	153	82	57	134	106	50	87	85	69	27	61	55
AGGTGTACCCGGAATGCCAT	CTHRC1	868	1023	851	381	461	320	226	348	271	204	157	154	182	149	149	62	130	153	88	11	37	42
GCCGGGAGCCATGCGACCCC	CTHRC1	381	482	269	180	236	127	76	136	105	67	65	71	32	72	74	53	38	20	23	8	17	21
GAACGGCCCGAGTGCTTTCC	CTHRC1	416	408	392	219	279	229	112	134	183	93	67	85	74	71	80	42	33	81	18	14	12	23
TGGTTCCCTACCTGCTGTGG	CTIF	280	398	222	193	168	91	93	144	46	69	106	64	33	42	58	15	62	23	37	7	9	20
GCTCCAGCTCCTCGATCTCC	CTIF	384	378	295	244	180	151	91	143	108	78	92	64	42	72	114	34	34	69	32	20	21	14
CCAACACCTTCGATTCCTTC	CTIF	496	803	451	250	307	213	148	237	192	107	119	91	109	102	124	31	84	92	65	12	32	23
ACCCCGAACTAACTGCTGCA	CTLA4	564	829	489	250	293	240	117	198	160	90	139	111	96	115	72	54	66	53	65	32	16	24
ATCCTTGCAGCAGTTAGTTC	CTLA4	280	268	269	135	111	127	82	101	96	79	33	74	36	40	109	44	37	52	6	9	13	21
ACATAGACCCCTGTTGTAAG	CTLA4	330	518	312	154	225	122	81	154	78	78	107	64	39	82	84	31	84	35	59	10	19	15
TGTACTTTACCTGAGGACAG	CTNNA1	153	178	161	64	135	91	40	24	35	46	13	31	13	43	37	19	22	24	29	3	24	8
ATAAAATGACCAAGAAGACC	CTNNA1	102	107	120	56	79	32	39	54	42	23	22	25	24	10	14	13	5	22	0	4	2	10
ATGTTCAGCTTATCCACTTC	CTNNA1	1400	1948	1374	731	856	635	375	645	482	329	370	315	273	280	376	143	163	232	172	50	107	68
GTAGCTTCGGAAAGCAGTGA	CTNNA2	183	454	175	86	269	90	54	174	43	50	76	32	27	55	70	27	63	12	37	3	55	19
CTAAGAAAACAAGAGATCTA	CTNNA2	76	81	92	14	36	41	9	30	29	11	11	19	10	10	9	0	8	0	8	20	0	7
CTTCACCTATCATTCTGAAA	CTNNA2	99	98	89	34	34	26	30	30	35	19	26	19	18	21	9	8	7	4	1	3	0	18
TGACATCAATCATGTCCGCA	CTNNA3	423	461	317	184	222	159	114	126	118	85	68	45	95	56	77	55	35	51	30	10	38	26
CTGGGGACAGTTTACAAGTG	CTNNA3	588	757	465	276	425	185	148	231	165	105	135	123	72	102	150	60	77	60	60	9	29	66
TGAGCTTACGGCTTCACTTG	CTNNA3	436	658	358	253	287	230	110	209	117	96	89	98	77	132	74	56	70	81	54	15	21	30
AGTGACAAAAGTGTTGTTGC	CTNNAL1	740	908	599	423	388	339	233	270	257	188	140	165	118	176	138	63	79	103	78	31	35	61
GATGCTTCTCACAGCTTCAA	CTNNAL1	468	803	415	236	440	179	127	305	207	90	171	101	125	133	111	60	99	78	83	18	56	31
TTTGAAAGATGAAAAGAAAA	CTNNAL1	0	0	0	0	0	0	0	0	0	0	0	0	0	0	0	0	0	0	0	0	0	0
AAAATGGCAGTGCGTTTAGC	CTNNB1	414	723	343	247	345	203	122	277	131	83	134	103	76	108	86	30	39	27	53	14	23	39
AGTGAAGGCGAACTGCATTC	CTNNB1	1325	1486	1004	701	616	520	383	439	503	292	206	242	272	239	245	138	238	242	112	69	45	62
CTCCTTCTTGATGTAATAAA	CTNNB1	533	271	441	261	146	245	160	75	203	102	57	123	98	44	92	29	34	84	9	13	11	27
GGCTTTGCAGCTACTGCCTC	CTNNBIP1	392	651	297	197	255	110	126	188	125	97	119	65	73	84	132	43	63	38	52	10	24	24
CGCCAACTCACCCTGGTCGA	CTNNBIP1	130	285	141	81	144	49	28	105	47	34	55	49	20	45	20	11	44	28	17	6	18	7
ATCTGCAGGTGCAGAGGACG	CTNNBIP1	621	816	529	328	353	290	130	282	183	152	146	170	121	135	178	48	56	79	73	21	30	55
TTAGAAAACAGGGAATTGCT	CTNNBL1	118	256	134	93	135	54	31	72	39	29	37	44	22	62	35	13	30	22	30	5	11	0
GCCACTGTAGAAGACCCTGC	CTNNBL1	335	525	277	151	233	121	77	167	76	82	88	51	45	96	62	37	76	53	50	10	17	14
TCATTTCTTCTTCCCGATAG	CTNNBL1	447	722	378	198	264	201	140	230	98	71	108	73	108	74	87	32	81	55	82	18	51	25
AAATCCACTGTATCGTTTGC	CTNND1	1196	1776	1077	619	636	445	364	659	394	245	326	256	164	239	262	112	210	154	141	62	90	76
ACAGGCAGAGCGTTACCAAG	CTNND1	909	1306	891	447	542	385	251	432	328	201	270	186	139	276	150	123	121	136	78	47	41	71
GATATGATAAGTTCCGAAGA	CTNND1	68	256	127	55	159	70	25	90	35	34	43	22	13	32	18	12	27	36	21	8	25	9
ACTCCGCAAGACGACTGACC	CTNND2	366	433	276	167	189	138	83	128	110	75	108	76	64	80	53	43	51	19	15	8	13	37
TACTTGCAACACCTCTGTTT	CTNND2	1624	2191	1351	731	973	616	384	792	568	328	413	294	280	387	316	132	260	222	205	57	66	118
TGTTTCAGAGCCATCCCCGT	CTNND2	887	1039	870	375	444	316	176	335	249	194	157	148	135	150	184	72	96	91	64	27	43	31
CAAGGCCGTACCTTGATGTA	CTNS	625	719	648	346	339	198	176	221	226	113	118	138	96	88	160	44	56	87	99	29	27	28
TGTTCCTCCTGTCGTAAAGC	CTNS	200	259	180	100	137	73	33	104	56	28	69	36	33	84	19	9	35	17	48	9	3	15
GAAGACGTCGTTGCTGTTCA	CTNS	477	403	361	268	228	203	101	164	140	120	114	85	66	64	81	39	38	61	59	11	17	20
TGCAGTGGAGTGCTGGTTCC	CTPS1	1221	1602	1147	650	636	533	319	531	425	248	247	319	200	239	280	122	137	161	121	37	82	87
CCTCGAACACCAAATCCTCC	CTPS1	291	333	265	143	138	97	85	89	69	53	61	60	53	64	62	12	38	49	19	7	10	13
ACTTGGGCTTTCCCCAGATC	CTPS1	720	1310	748	365	640	271	150	429	289	188	221	92	104	255	138	62	104	170	99	25	53	70
TAGAATCGTTCCAATGCTGC	CTPS2	579	725	575	308	315	217	125	225	246	116	138	79	80	93	159	70	81	72	83	24	29	15
TTGCCTCAATAACGCATATT	CTPS2	635	849	537	384	431	227	149	245	154	102	193	165	110	146	133	71	77	60	53	43	47	39
ATGCTGATATATCTTCCCCG	CTPS2	214	409	209	82	143	64	60	183	60	30	71	32	26	47	43	20	41	35	41	4	6	13
AATAATATTCCAGCCCTTCT	CTR9	784	802	658	453	372	306	197	288	288	194	151	123	122	150	131	60	97	126	81	32	55	51
CTGATAACTTCATCTCCCTC	CTR9	737	1229	720	381	598	374	206	311	244	147	246	139	135	234	169	88	145	67	73	23	40	46
AGCCTGCTTCTGCCTACTTG	CTR9	495	689	408	203	297	229	129	308	111	101	138	69	87	124	96	43	72	55	63	17	53	15
AAAACCGGCTTCCACTTCTG	CTRB1	389	331	281	228	208	177	102	90	148	86	73	90	78	59	90	36	22	74	19	11	20	34
TGGGTACCTTGGCGATCTTC	CTRB2	1247	1517	984	551	574	526	328	428	390	267	259	228	268	188	302	80	176	169	134	28	86	87
GTCCTCACCTGACCCCGCAG	CTRB2	839	1066	895	471	410	383	262	343	384	180	214	195	155	144	186	124	89	123	96	51	40	94
TCTGCCCAGGACCTCCGACG	CTRB2	587	777	582	298	319	279	161	232	174	109	107	113	120	104	128	73	84	44	92	17	47	32
GGATAGGTTGGGCGGGAAGC	CTRC	107	94	93	88	27	55	41	22	59	33	19	43	17	4	55	22	20	12	9	1	11	0
CGAAGAAGGATCCCTGTTTG	CTRC	727	919	677	457	311	292	192	292	233	159	145	148	142	128	190	66	120	85	61	38	50	45
TCCCCGCACACCTGATGCAG	CTRC	715	1012	599	298	434	277	150	349	160	144	214	113	111	162	152	75	76	80	82	30	43	43
GGGGCTTACCTGGCACGAGG	CTRL	66	102	39	29	22	30	19	25	21	10	24	17	7	8	24	5	6	4	4	6	6	4
GAAGCTCAGTGCCGGTTTGA	CTRL	610	846	520	285	358	218	202	310	189	144	120	133	93	118	149	83	82	86	36	26	33	34
CGCAGGTGCCTCCTCGTGCC	CTRL	379	558	405	213	235	190	131	207	112	120	89	98	106	92	106	19	72	71	38	31	37	21
CCGTCTTTCCGCCAGTACTC	CTSA	776	1128	660	426	449	293	249	337	258	223	211	165	163	116	133	103	87	108	87	21	25	23
TGGAGTACAACCCCTATTCT	CTSA	575	648	495	324	267	221	101	176	202	81	108	59	64	121	166	29	80	126	39	16	23	19
CCCGGCTGCAGCTCACTAGA	CTSA	142	162	151	100	143	61	49	82	42	26	29	34	44	55	44	29	21	19	17	12	16	8
GGCCTCTATGAATCCCATGT	CTSB	283	570	253	203	181	156	116	185	101	63	94	58	52	76	72	42	78	56	23	11	45	22
TGCCTGCAAGCTTCGATGCA	CTSB	985	934	862	514	443	383	250	326	334	214	229	203	157	156	228	87	96	119	70	37	25	52
ATCCAGAGTTATGTTTACCG	CTSB	663	865	550	272	396	184	169	349	185	134	168	125	90	170	138	62	82	102	82	23	48	61
TATATGATTTGCCACATCTG	CTSC	913	1458	866	452	626	349	251	498	260	239	247	255	139	310	202	97	150	168	91	25	77	59
CCCAGTTTGTTCCTCAGATG	CTSC	606	822	589	307	329	277	202	345	170	161	135	153	118	137	161	63	73	75	62	20	37	31
TTGGGGACAGGTATTCTAAT	CTSC	528	491	518	315	199	228	146	110	145	90	76	89	110	42	163	41	74	49	40	19	19	52
CACCCGCCTCCGCGCTCGTC	CTSD	1044	1146	789	549	539	514	231	411	287	258	234	187	198	284	244	85	145	139	122	46	42	52
ACAAGTTCACGTCCATCCGC	CTSD	481	913	448	304	368	233	122	291	167	121	152	89	93	164	108	74	106	84	94	4	42	36
TGCCAATCTCCCCGTAGTAC	CTSD	674	820	670	339	397	313	171	340	175	149	185	117	134	153	177	65	71	80	73	21	29	40
TCTCCATGTAGTAACCCAGA	CTSE	343	507	354	219	195	138	94	221	102	52	58	87	63	82	80	24	49	29	32	18	24	17
CAGTCACCAAGCAAGCTTAC	CTSE	294	291	247	140	142	173	65	177	105	57	50	60	51	53	44	35	23	41	37	19	21	32
TTCACTGTCATCTTCGACAC	CTSE	525	726	485	276	388	167	134	300	146	129	149	130	106	165	139	41	72	65	95	26	22	23
TCCCCTGGTTGAGAAACCAC	CTSF	215	294	197	130	154	107	54	82	93	52	75	35	24	67	57	22	31	42	12	0	21	14
GGAGTCATTGATGTAGACCT	CTSF	429	664	465	231	271	236	172	188	172	74	125	89	86	60	107	59	60	67	63	13	31	25
CCTCTCTCCAGGCGGGTCAG	CTSF	453	603	444	262	313	171	171	243	112	73	125	91	93	133	173	47	94	43	38	16	9	32
TACCTACAGGGGGATTCCGG	CTSG	392	511	319	186	223	175	86	142	111	62	57	67	86	92	92	30	28	83	40	18	31	19
GTCTCCTATGGAAAGTCGTC	CTSG	135	164	106	68	79	59	22	56	53	29	29	34	13	12	16	13	43	33	13	8	6	9
GCACAAAGTCTTCTCGCACC	CTSG	358	459	325	144	201	131	115	195	90	74	140	74	59	85	104	31	55	48	59	5	27	10
ACTGGATCGTGAAAAACTCT	CTSH	253	391	275	181	153	133	95	131	100	42	58	64	37	72	65	31	21	44	19	17	13	15
GACTTCATGATGTATAGAAC	CTSH	683	541	516	331	266	238	175	256	202	135	92	127	106	96	136	51	69	79	52	27	24	63
ACCCAACAGCCAGTACTGCA	CTSH	423	696	414	250	223	224	93	146	144	89	128	79	63	116	78	31	72	39	68	21	23	32
TCTGTCGACTATCGAAAGAA	CTSK	123	226	148	62	110	77	33	62	32	28	54	63	47	14	43	15	8	15	19	6	7	4
TACAGAGCAAAGCTCACCAC	CTSK	241	276	163	107	76	93	38	81	49	37	51	65	72	24	44	16	15	32	17	3	17	5
TGGTGTCCATACATATGAAC	CTSK	73	238	55	31	91	19	20	82	44	44	68	4	8	57	13	13	31	23	6	4	6	4
GATGAAGGCAGTTGCAACTG	CTSL	381	393	286	212	127	138	143	167	129	83	67	72	64	54	73	33	45	50	38	11	29	16
CCACTTACTGTTGCCTCATA	CTSL	843	1069	754	503	497	333	230	312	320	176	191	224	165	173	211	67	129	123	98	43	41	72
GTTGTGCATCGCCTTCCACT	CTSL1	1425	1314	1136	573	531	481	319	506	383	282	267	183	139	254	233	92	164	122	137	31	56	98
CCTCATAAAACAGAGGTTCC	CTSL1	850	1289	825	449	562	367	235	520	268	157	244	182	140	160	227	77	117	139	116	52	54	52
TTATGCTTTCCAGTATGTTC	CTSL1	401	446	298	175	186	132	79	180	96	76	73	48	64	56	52	49	39	66	35	12	22	16
ACACAGAAGATTATATGGCG	CTSL2	173	340	179	108	129	75	43	115	53	39	72	24	40	56	46	16	28	41	28	2	17	0
GCTTTCGAAACCAGAAATTC	CTSL2	379	387	358	179	164	162	86	159	142	78	49	88	49	123	93	31	44	51	14	9	32	27
TCCCTCCAGTCAAATCTTAA	CTSO	254	429	216	111	147	109	51	101	47	58	74	32	36	97	27	47	56	29	41	7	15	24
CTACTCTCAATGCTTTGAAC	CTSO	447	438	398	280	217	195	124	136	139	82	99	94	62	64	113	36	40	59	39	18	15	38
ACTATACCTTTAAACTCTTC	CTSO	289	422	259	123	179	147	70	127	87	88	74	72	41	47	61	39	42	53	29	28	17	12
CCTTGTTATCAATGATGTAC	CTSS	1021	1605	866	536	746	479	290	535	374	180	284	219	156	283	261	123	194	102	94	41	60	76
GGGAATGCACTCATACGATC	CTSS	152	288	131	78	98	51	29	50	55	36	46	22	31	19	26	11	12	32	34	2	16	11
AGGGTTCTTGTGGTGCTTGC	CTSS	410	557	364	132	262	167	132	208	144	80	108	109	67	97	101	35	52	45	30	15	28	17
CATGTCACCAAAAGCATTCA	CTSV	659	571	566	400	250	207	177	280	194	131	116	97	133	62	121	29	109	82	38	40	15	66
ACAATGGCCATGAATGCTTT	CTSV	1459	2049	1260	791	873	521	431	722	458	325	360	234	256	266	318	168	195	201	152	80	101	58
CGTGACGCCAGTGAAGAATC	CTSV	286	486	339	172	280	166	89	195	76	82	127	77	42	57	67	37	60	46	47	11	34	20
GGTTGTGGGCAAAGATGTCC	CTSW	152	135	105	63	43	71	23	26	31	10	30	58	13	13	32	4	28	41	13	2	4	0
CAGAGGCCCCCTTAGGGCCC	CTSW	81	141	50	27	63	28	11	23	21	0	6	21	19	6	14	1	6	12	12	3	0	1
TGTTCCAGATCCAGTTCAAC	CTSW	579	564	573	317	271	254	167	272	199	120	151	86	82	79	172	48	106	98	63	30	39	35
GAAAGACTGGCTAACTACAC	CTSZ	406	522	338	218	232	165	121	167	147	81	124	122	106	128	66	49	89	75	37	8	20	40
CCACTCACCCGCCATAGCGC	CTSZ	143	156	114	92	69	55	61	38	16	25	40	38	21	53	64	22	35	22	0	3	8	0
TCAAAGAGTGCCACGCCATC	CTSZ	468	778	355	201	369	157	162	302	154	85	119	63	75	138	103	31	81	48	85	17	19	15
GCAAAGATGGGGTGCCAAGA	CTTN	201	204	166	107	95	107	44	68	82	43	42	48	42	54	40	22	38	17	28	4	13	13
CCACGCTGTGTCCATCGCCC	CTTN	479	531	340	218	295	200	106	195	131	86	149	96	45	97	88	29	31	79	65	17	45	21
CCTCTTACTTGATATGCTCC	CTTN	357	647	324	220	359	174	106	263	114	74	106	97	46	105	76	26	98	78	81	3	14	23
CTCTCAGTAAATCCGAGCTG	CTTNBP2	431	630	441	256	253	194	135	207	157	95	105	99	71	81	105	47	75	75	90	20	9	29
AGCAGGAAGATGGCGACGGA	CTTNBP2	185	204	182	72	117	79	65	74	72	21	28	38	49	17	20	23	29	21	17	4	6	8
GCTGCGAGCCCGACTTGTCC	CTTNBP2	897	884	817	485	332	393	284	268	264	212	175	215	179	111	204	56	117	126	43	68	41	74
TAACATCAGTGATCCTTTAA	CTTNBP2NL	1022	994	815	450	507	407	241	293	235	178	182	216	169	185	208	66	134	155	93	26	30	56
TGTCACCTACATGCTAGAGA	CTTNBP2NL	256	512	301	187	218	124	61	144	81	19	75	72	52	111	56	14	36	44	16	17	32	32
AAAGGTGATCCTAGACCTTG	CTTNBP2NL	352	480	305	168	271	140	103	202	66	61	122	76	71	99	102	38	61	15	43	12	31	15
GCCACCGATGCCCTCATCGA	CTU1	614	563	521	238	238	274	181	182	153	138	124	121	93	74	143	43	76	102	35	19	12	46
ACTCCTCGGAGAAGTAGTCG	CTU1	547	756	495	259	375	223	171	298	190	161	114	142	125	110	156	36	78	51	63	24	38	38
GGGCTGGACGATGGACGCCG	CTU1	98	294	102	51	63	36	39	124	21	7	65	6	18	43	16	10	26	6	3	0	5	4
TCACCTGCAGAAGGCATCTC	CTU2	516	529	446	283	268	207	126	166	143	81	70	101	81	70	118	61	36	69	23	20	43	41
GGGGCCTTCGTCCAGCTCCA	CTU2	168	399	150	126	188	82	49	92	53	34	70	14	34	90	32	13	25	28	41	9	18	2
CTCAAGAACCTGCCAGACCA	CTU2	277	475	280	180	173	128	85	174	97	63	59	42	51	54	63	34	43	28	42	7	26	22
CCCACCGGGGGCCCCGTCGA	CTXN1	161	259	99	87	118	49	26	90	35	36	45	33	44	23	32	10	8	8	28	5	3	14
CGCGCTCGAGCGCCTCCTTG	CTXN1	375	351	360	180	193	118	129	85	94	40	40	74	45	72	134	41	55	41	49	21	18	14
CACAAGGAGGCGCTCGAGCG	CTXN1	179	385	159	79	173	72	32	123	35	27	66	41	35	46	63	15	32	10	47	9	14	11
ATCAGCTTTCTCATTGACTC	CTXN2	822	891	733	381	438	318	223	373	204	155	135	127	124	196	140	83	103	92	65	29	65	44
AGCTGAAGAGTTGCCACAGT	CTXN2	328	355	305	136	220	91	94	105	69	50	55	55	59	83	70	26	57	42	45	10	22	15
GTAGCATGCCTTCCTCTACA	CTXN2	765	1109	607	378	551	316	193	404	213	149	235	107	88	179	188	90	136	91	139	43	60	69
GAAGCATGCCAACCTCTACC	CTXN3	451	834	405	256	384	158	142	364	115	89	179	73	85	122	131	42	90	76	51	15	48	23
AGCAGATTCTAGCATGTCCC	CTXN3	989	1470	765	507	604	413	208	465	317	236	247	215	159	258	206	92	174	102	123	38	118	60
CCAAAAGAATCCGGAAGCAC	CTXN3	103	164	99	52	67	41	37	38	13	28	28	22	19	6	29	18	9	21	2	7	0	4
GAAGATATTATAGAGTTAAA	CUBN	102	234	96	51	77	41	23	67	43	16	30	16	19	51	14	11	42	6	18	1	10	9
AATCTATCAGCTTAATTCCA	CUBN	200	115	145	103	48	88	51	42	69	28	20	32	37	22	26	26	15	31	11	7	3	16
GATCTTGAGAGAAAATTCCA	CUBN	117	164	98	33	65	30	52	57	36	39	12	32	28	27	38	3	25	24	42	1	10	7
CCTCTTACTGTCCTTCTCGC	CUEDC1	352	608	362	252	255	139	132	183	125	63	74	120	48	87	77	48	63	55	46	16	14	25
ATCTTCAGACACAGCGGGGT	CUEDC1	525	601	425	242	220	201	95	187	135	111	80	78	146	75	127	17	56	64	33	19	26	20
ACCACATGCACGTGTTCGAC	CUEDC1	771	1093	651	409	497	338	288	368	302	208	199	169	119	166	188	78	120	114	69	20	56	56
AACCTGCAACCGCAGAGCTC	CUEDC2	501	525	371	218	278	207	124	192	135	126	91	77	84	116	140	66	60	57	33	19	21	42
CAGAGGATCAGAAGATTCAC	CUEDC2	51	63	64	15	10	28	28	18	39	25	15	15	7	18	12	10	6	11	3	3	0	6
CTGAGCGATGCCAGGAACAA	CUEDC2	497	800	399	217	273	206	158	219	137	135	160	151	65	131	114	40	75	56	93	9	16	26
TCTGCATTCAACAATGACGC	CUL1	100	238	126	70	169	52	38	134	30	35	44	36	39	32	40	8	29	10	16	8	16	7
TCCTCCTTCTAAGTCGAAAA	CUL1	152	200	101	77	92	52	43	46	31	49	45	27	12	46	33	17	20	15	17	12	8	3
CTTTGTGGCTGCTCTTGATA	CUL1	609	983	502	319	419	239	177	324	159	111	203	114	103	139	107	61	104	60	90	23	49	25
TCATGTTCGGCATTTGCATA	CUL2	937	1058	990	473	469	429	239	319	286	214	176	248	170	160	241	90	105	133	56	38	38	119
AGATATGAATGAACCACTTA	CUL2	207	340	235	84	183	89	42	111	80	65	63	22	28	82	41	35	70	38	24	6	20	19
AGATATCTATGCTTTATGTG	CUL2	816	1039	678	349	529	342	195	388	151	176	261	121	88	146	184	47	123	97	107	26	49	62
GACCTAAAATCATTAACATC	CUL3	193	338	152	127	206	134	70	117	90	43	62	51	38	53	51	26	37	69	26	7	10	19
CTTACCTGGATATAGTCAAC	CUL3	386	562	288	189	293	126	102	251	128	93	118	58	60	71	61	33	42	37	84	17	29	13
TCTGCAGACATTTCCAAAAA	CUL3	180	245	154	93	84	72	33	108	68	39	40	56	44	33	52	8	32	18	26	3	12	3
TTCTCCACACAAGCAATCAG	CUL4A	625	691	493	335	313	291	141	194	189	131	146	118	96	95	157	53	68	129	55	34	15	39
CTCTTTCCTGCATTAACCTT	CUL4A	1255	2092	1201	532	983	498	285	684	327	238	313	239	188	276	290	107	224	199	206	58	88	88
GAAACCACTGATTGCTTGTG	CUL4A	1183	1776	982	504	753	422	338	606	349	208	293	216	175	237	267	138	175	134	138	40	49	46
TTCATTGGCAGATCATGATC	CUL4B	834	1692	805	438	731	386	174	467	284	176	287	155	146	267	191	79	163	92	91	20	52	51
AGCTTACCATTTGTCTGCAA	CUL4B	555	457	487	223	165	202	182	198	165	88	88	65	84	98	94	38	58	108	65	10	20	26
TAAAGAAGATTGATAGATGC	CUL4B	384	379	269	146	122	165	91	95	114	60	68	72	71	53	86	14	25	36	28	12	13	24
AATCTGTTACAAAACAGCAG	CUL5	78	42	80	23	16	18	20	9	25	27	6	20	21	6	19	9	0	11	9	4	0	0
TAACCTTTGTTCTAATCCTG	CUL5	749	920	557	306	453	307	157	362	225	190	175	163	106	155	196	73	168	110	62	23	54	44
CGTAAAAGCTTCAAAACAAT	CUL5	19	172	25	26	120	4	0	31	16	7	33	4	2	37	6	8	30	0	3	1	12	0
CTGAATGCCCTCGAAAGACA	CUL7	425	397	386	227	111	118	113	141	130	94	73	65	55	49	86	55	29	46	34	19	6	42
TGGAGGGTTATGGTCCAGCT	CUL7	279	235	237	191	66	74	62	57	53	69	33	41	32	56	39	11	14	43	11	9	3	14
AACCCTCCACCAGACGCTGC	CUL7	513	802	418	189	270	197	150	217	128	73	162	103	92	116	121	66	107	53	44	19	11	52
ACCCCTCAGTATTCAGCATC	CUL9	758	1263	763	450	441	381	215	400	234	189	229	133	151	127	140	67	134	136	98	28	44	47
AATGGCCGAGAGTCTGCTGC	CUL9	477	649	395	228	278	141	133	199	186	75	111	98	80	106	76	39	87	62	78	8	34	28
CGTGAAGTAGACGAGCTGCT	CUL9	329	451	245	128	174	70	100	111	97	53	59	90	70	76	75	12	47	35	52	26	18	20
GCGTAGGCCGCATGAGTGGG	CUTA	384	719	292	200	347	121	86	215	81	89	119	72	44	84	98	34	80	51	44	17	26	19
CACTCACCACTCCGCCGAGC	CUTA	222	224	239	101	94	116	45	71	95	49	55	55	52	23	78	30	11	23	19	5	5	14
AGCCAATCCCGACCCTATCA	CUTA	618	710	455	205	321	205	132	224	165	138	144	103	84	68	111	34	71	71	55	19	46	32
GGAAGTTTGTGTTGATTCAG	CUTC	227	435	222	130	119	93	41	130	76	58	74	57	26	67	91	21	70	16	42	8	20	35
TCAGCTGTGAATGCAGAAAG	CUTC	256	265	262	105	135	109	49	104	67	60	50	57	28	51	40	21	34	44	1	1	4	12
GGGGGGAACTACACCCAGCA	CUTC	366	297	254	160	164	101	89	108	124	65	62	47	77	56	41	37	36	67	29	2	5	6
CCGCTGCTGAAGAGTTTCCA	CUX1	676	1178	496	257	618	235	154	451	212	111	286	143	121	203	145	68	225	83	91	19	53	33
AAAAGATTGATTGACGTCCC	CUX1	1290	2175	1223	723	846	530	329	722	357	248	378	279	241	296	322	133	232	193	147	52	63	89
GCTCACCTTCAACCTGGCTC	CUX1	93	67	72	51	39	25	34	3	10	25	7	25	9	3	19	5	12	1	9	2	2	8
AAGCAATTAATTGAAGCACC	CUX2	386	367	343	217	172	142	86	97	117	78	79	50	72	45	97	33	39	35	30	8	23	43
ATTGGAAGCGATTTGATCTA	CUX2	570	909	467	354	407	244	114	210	144	140	155	107	111	118	154	61	87	78	97	18	42	52
GGCCCTTAGTAAGAGAAGTC	CUX2	294	327	351	154	154	140	84	132	122	74	40	62	52	81	59	28	44	52	44	10	2	22
GCAAGCTGCACAGTCAGTCT	CUZD1	436	658	366	183	366	143	113	249	135	94	171	109	109	130	96	52	97	74	66	8	37	24
ATCCCAGTGAGAACTGCACC	CUZD1	504	937	484	237	448	208	136	270	129	122	168	79	80	175	135	50	53	75	81	23	51	44
CCTCTTAATTCTCTCCTGTT	CUZD1	855	1320	786	413	497	365	232	393	295	177	183	129	143	188	201	52	113	107	79	36	62	54
CCAACTCTCTCCTGAAGTCA	CWC15	48	124	18	19	61	15	7	32	14	5	27	4	3	14	3	6	19	0	17	0	3	0
TGCAGCTCTTCTTGCAGAAC	CWC15	358	456	269	100	146	132	47	103	124	63	100	27	50	72	64	20	46	25	29	14	34	13
CTTCAGTGTCAAAAAAGCCA	CWC15	295	291	212	150	109	155	67	56	68	35	46	69	36	26	36	5	20	46	25	7	7	33
CTTCTGTCATGACCAGAAGA	CWC22	235	437	250	145	235	104	55	136	97	34	119	51	46	52	66	21	83	38	26	10	15	15
GACTATGAGCATTCAAGAAG	CWC22	78	31	68	45	10	29	10	0	12	9	0	18	26	0	30	2	0	6	3	2	0	1
ACAGAAAATGAAAAGTAGTG	CWC22	180	408	161	79	143	106	69	104	52	42	47	25	32	52	28	12	51	28	32	6	22	8
ACTGTGCTCATCCTCGCTGC	CWC25	626	748	576	284	372	219	118	284	220	114	168	115	124	103	105	47	100	74	58	25	18	31
CATAGCGCTGCATCTCTTCC	CWC25	698	1082	579	309	377	263	142	348	193	159	164	148	99	174	125	58	107	66	90	36	52	39
TAGTGATCGTTCCAGCAGCG	CWC25	460	558	443	262	251	192	150	213	145	116	115	85	84	81	98	55	75	36	29	24	14	3
ACATACCTTCCAAACAAAGT	CWC27	232	280	201	115	112	95	74	81	78	43	66	37	53	42	62	14	16	47	33	0	15	14
GATGAGCAACATCTACATCC	CWC27	211	404	138	71	177	64	36	119	61	30	58	27	33	43	24	20	16	37	30	5	17	13
ATAAAATTTCTGCAAGCTTT	CWC27	219	375	112	126	207	51	47	131	61	42	63	41	21	46	58	19	35	31	18	12	18	5
CCAAGCACATATGTCTGAAT	CWF19L1	292	260	267	108	155	111	86	55	100	66	54	55	54	45	65	30	19	69	23	10	28	15
TATAAGACTGGCATCAAGAA	CWF19L1	208	433	219	152	258	86	80	146	68	37	78	35	39	69	20	9	29	24	58	8	17	16
ACTCCTCCCATTCAGCATCT	CWF19L1	632	466	443	283	203	253	159	158	169	118	91	117	92	95	146	59	34	43	25	23	30	39
AGGTACCTGGCGCAACACCT	CWF19L2	280	343	233	151	114	118	81	127	130	56	66	55	51	35	27	23	24	32	43	10	18	18
GAGAATTGAACAGTTCTCAC	CWF19L2	633	407	611	270	246	295	120	204	163	102	114	107	84	112	153	55	60	51	38	22	16	29
AAGAACAGACCCGGAATGCC	CWF19L2	172	271	122	68	89	54	33	65	47	17	51	13	28	49	32	13	25	25	19	3	22	9
AAGAACCATCAGTCGAAGTT	CWH43	318	621	229	161	250	138	68	185	130	64	93	61	45	90	43	43	49	66	77	19	14	27
CAATAGTGATTATCCTCAGC	CWH43	495	797	473	270	399	190	118	302	137	94	171	121	62	126	136	44	94	86	93	16	38	32
TTCTTGTTGTTCTACGCATA	CWH43	840	924	755	387	403	316	182	334	286	174	185	163	130	185	194	91	109	127	59	36	48	42
CAAGGACGCGATGCAGCATC	CX3CL1	720	813	653	454	376	317	238	200	228	142	177	195	151	99	155	76	88	127	46	46	28	69
TGGCTCCGATATCTCTGTCG	CX3CL1	505	410	460	250	209	177	92	172	133	112	74	59	63	42	116	49	24	68	28	6	15	38
AGCAGCCACGACAGAGATAT	CX3CL1	163	248	74	65	81	36	32	43	13	25	37	12	7	20	27	11	10	22	19	4	5	4
GGCGTTTAAGTTGGCAGACT	CX3CR1	255	124	280	120	76	96	68	25	81	57	17	29	43	38	64	18	21	54	16	6	4	21
CGTGGACTGAGCGCCCACAC	CX3CR1	249	168	164	125	87	97	48	51	78	49	55	48	58	41	34	30	21	20	16	13	7	27
TGACTACCCCGAGGTCCTCC	CX3CR1	801	676	786	420	297	326	184	272	231	186	115	162	108	80	204	71	80	158	71	7	28	32
TGCAAATAAGAAGATTCATC	CXADR	134	110	145	89	55	48	26	25	47	13	32	52	25	26	42	18	22	7	14	9	3	16
TACGCTTAGTCCCGAAGACC	CXADR	584	560	583	323	272	284	170	151	185	177	97	108	102	123	138	42	102	72	62	16	17	25
GGACAACGTTTAGACGCAAC	CXADR	164	269	179	101	112	66	48	131	96	36	54	28	35	62	70	22	25	22	35	3	10	19
GGACTTACATGACTTCGGTT	CXCL1	550	789	464	294	331	274	143	198	179	119	138	113	74	121	100	40	68	54	79	21	52	47
TTCTTCCCTAGGAGCGTCCG	CXCL1	922	847	768	439	338	336	190	301	254	200	145	195	132	125	173	73	97	88	62	32	34	65
TTTCCGCCCATTCTTGAGTG	CXCL1	931	1164	828	535	516	365	239	394	296	181	177	233	141	180	255	74	92	116	70	39	33	59
TGCTTTCAGTAAATTCTTGA	CXCL10	256	335	276	129	115	153	66	130	68	62	44	71	51	56	79	24	25	30	57	9	10	10
CAGAATGGCAGTTTGATTCA	CXCL10	615	878	520	323	412	299	180	276	210	142	164	157	85	101	182	100	111	72	76	26	31	52
CTTATCTTTCTGACTCTAAG	CXCL10	101	74	82	44	33	37	9	45	21	22	7	8	33	22	16	6	13	24	3	1	2	9
AGCACACAATATCACAGCCA	CXCL11	415	602	313	226	176	148	100	162	115	87	106	65	59	74	98	41	64	48	54	14	41	33
GGCTTCCCCATGTTCAAAAG	CXCL11	22	58	31	19	17	11	8	17	4	3	11	7	0	0	11	4	17	4	1	0	1	0
ATCCCAAATCGAAGCAAGCA	CXCL11	145	263	185	85	121	112	47	77	95	23	52	46	51	55	45	8	33	20	16	0	16	32
TCAAGACTTACACAATCTGA	CXCL12	122	182	193	52	69	58	33	44	63	16	34	33	29	31	40	4	15	22	6	0	13	16
TCCTGAATCCACTTTAGCTT	CXCL12	1277	1575	1056	495	781	493	303	615	350	236	327	235	214	254	317	110	184	200	166	51	69	113
GCCAAAGACGGATCTCACAG	CXCL12	204	260	228	156	89	111	73	58	60	59	40	35	53	57	30	61	22	40	13	16	6	4
GGAATCTTTCTCTTAAACAC	CXCL13	88	79	81	47	36	53	30	28	48	2	25	37	22	14	17	11	6	18	0	1	10	6
GAACAAGTCAATTGTGTGTG	CXCL13	1187	1352	1002	501	593	429	249	539	292	183	291	192	208	197	235	107	146	156	99	51	64	99
AGCAGCCTCTCTCCAGTCCA	CXCL13	683	995	524	286	440	240	143	403	192	144	200	80	81	147	136	59	172	51	87	33	29	23
GCCAAAGTACCCGCACTGCG	CXCL14	515	559	412	259	284	216	135	173	172	117	134	83	68	101	94	65	48	66	23	21	39	35
ACGCCTGGAACGAGAAGCGC	CXCL14	291	449	263	158	162	115	74	161	85	43	91	51	43	77	63	44	21	65	44	32	21	14
GCTTCTTCACGTCGCTGTAG	CXCL14	216	388	195	83	197	97	35	127	64	43	86	75	27	61	43	11	60	48	31	8	18	6
GCCGGTTCATTATATACCTG	CXCL16	244	364	224	134	156	109	89	93	68	47	51	38	55	60	41	20	56	37	33	16	12	15
GCCACAGGTATATAATGAAC	CXCL16	204	240	151	90	146	93	64	83	54	50	12	36	23	35	53	25	18	25	1	8	3	15
ACGAGTGAGCTCTTTGTCCG	CXCL16	295	465	276	192	174	101	80	112	89	76	69	44	41	67	78	32	51	76	29	17	15	21
TCAGCATTAGTGGCAGCAAC	CXCL17	337	344	302	136	171	120	108	122	77	73	65	85	75	49	79	27	54	54	19	7	14	16
GACATTGTTTGAGAAATTGC	CXCL17	347	644	250	139	230	103	82	195	86	76	125	47	48	95	69	22	65	25	37	5	13	15
GGCCAAGAATGTGAGTGCAA	CXCL17	315	485	317	130	231	201	130	184	90	80	75	63	55	80	70	40	59	87	47	12	19	33
TTTCTGCCCATTCTTGAGTG	CXCL2	406	834	440	234	359	184	95	250	122	110	140	114	67	114	78	31	98	80	72	18	56	14
CCGCCGCCCCCAGCAATCCC	CXCL3	828	853	776	361	316	349	215	242	203	149	161	144	151	152	170	97	79	120	79	30	40	50
GGGACCCACCTGCTGCGCGC	CXCL3	339	348	250	141	162	123	72	111	99	55	57	34	68	41	91	45	20	35	28	10	10	3
TTTCTTCCCATTCTTGAGTG	CXCL3	646	992	518	258	548	239	131	362	250	108	220	132	104	216	112	38	152	67	109	16	49	34
AAATTTCCTTCCCGTTCTTC	CXCL5	717	804	618	424	378	265	179	272	247	168	148	140	81	153	150	82	103	95	71	28	24	29
GTTTGTTTACAGACCACGCA	CXCL5	1013	840	708	399	344	353	204	233	255	199	127	241	104	182	222	75	97	84	70	31	55	51
TTCAGAGCCTCCCTGAAGAA	CXCL5	387	352	306	114	174	134	90	141	127	44	76	69	70	49	113	63	30	74	23	14	4	28
GGAGCTCTCACCGCTGGCGA	CXCL6	168	184	138	63	80	68	30	88	66	31	25	26	33	43	53	12	18	28	13	12	16	10
GAAGCAAGTTTGTCTGGACC	CXCL6	317	428	301	148	128	117	93	110	101	59	88	77	57	83	89	20	27	43	36	16	8	5
AAACTTGCTTCCCGTTCTTC	CXCL6	1462	1943	1145	680	920	569	386	536	491	319	398	287	262	373	303	117	224	129	149	58	83	70
TCCTTCACATCTGCTGAATC	CXCL9	435	856	403	209	465	170	89	302	134	79	157	73	84	107	116	42	102	58	96	9	77	23
CCCAGATTCAGCAGATGTGA	CXCL9	157	322	141	96	148	67	25	126	68	36	72	34	31	46	43	25	23	13	5	8	4	5
CCAGCAAGATGATGCCCAAG	CXCL9	1083	901	943	573	386	377	291	346	277	260	146	148	173	175	252	69	113	115	69	46	35	83
CCAAGAACTCCTTGCTGACC	CXCR1	828	1028	707	371	458	313	213	367	297	138	208	178	128	154	138	69	157	137	93	23	59	57
CCATGGATTCCTCAAGATCC	CXCR1	550	1122	459	312	460	239	148	405	197	96	239	112	94	206	156	57	121	44	72	22	44	50
ATTGACAGACGAAGAAGTGT	CXCR1	297	529	247	165	229	143	43	193	71	99	118	71	48	92	52	33	52	35	61	13	43	6
TGTGGTCATTATCTATGCCC	CXCR2	678	905	584	386	439	254	161	287	215	129	205	119	94	154	199	64	96	64	83	28	29	43
GATGTGATTGCGGCGCTCAC	CXCR2	359	599	308	164	211	132	110	199	127	64	117	61	72	116	66	34	87	87	51	12	16	22
CATGTATAGCTAGAATCTTG	CXCR2	622	751	628	354	388	346	192	280	161	133	140	98	153	130	152	68	114	78	53	13	19	47
CAGCCCAGCCATGGTCCTTG	CXCR3	863	1266	759	424	591	339	229	449	269	170	290	179	148	240	182	97	141	92	108	25	37	46
TCAAGTTCCGGGAGCGGATG	CXCR3	235	224	135	117	117	59	56	87	51	54	47	51	34	13	55	15	14	30	15	8	7	0
TTCAACATCAACTTCTACGC	CXCR3	265	190	258	96	104	107	75	64	69	77	62	52	46	34	53	19	50	32	10	10	2	18
ATGCTGATCCCAATGTAGTA	CXCR4	599	879	531	316	321	158	165	278	148	123	179	84	99	111	141	54	86	69	67	26	25	38
CAACCATGATGTGCTGAAAC	CXCR4	168	231	160	87	149	91	67	81	33	11	40	24	23	34	57	7	38	10	28	4	0	5
CACTTCAGATAACTACACCG	CXCR4	136	161	115	64	89	53	35	63	67	35	45	31	20	19	34	6	22	21	31	5	7	7
TGATGGGCTGGTGCTACGTG	CXCR5	231	341	251	109	173	109	71	142	64	33	81	61	71	93	40	16	51	28	52	11	11	25
AGGTCCATTTCCAGCGTTAG	CXCR5	274	365	201	126	189	119	45	119	77	47	77	69	55	104	63	18	48	55	28	9	4	11
CGTTGCCGATCACGCCCAGG	CXCR5	473	655	303	211	270	162	126	212	130	77	159	94	48	78	92	37	80	20	48	13	18	51
AATCTCGACAAGCTCATATG	CXCR6	403	682	409	243	315	144	118	222	129	78	117	72	106	113	93	40	35	61	42	23	47	24
TCACCAGGAACACATCCGTC	CXCR6	204	369	186	106	182	85	76	126	48	53	66	25	35	81	49	27	66	24	33	13	26	9
GGCCTATAACTGGAACATGC	CXCR6	116	346	102	37	150	22	31	158	17	9	75	30	29	50	16	5	46	4	48	6	21	10
GCATTATATACACTGCAGAA	CXCR7	101	107	112	44	63	22	12	44	26	21	29	7	5	10	21	5	5	27	5	5	1	13
ACTGGACGCCGAGATGGCTC	CXCR7	478	534	481	191	206	207	108	185	168	116	110	142	89	70	142	65	59	56	52	26	22	63
CATCTCGGCGTCCAGTGACC	CXCR7	617	1051	546	297	474	259	159	410	175	101	176	145	77	226	153	81	86	58	72	34	65	24
AGCCACCTGCTCATTATAAG	CXorf21	399	410	281	177	181	115	95	119	82	59	73	77	78	63	63	40	62	33	33	21	32	23
TGAGTTCAGACGCCAGAATC	CXorf21	1131	1273	1108	595	603	512	332	351	347	343	270	201	234	192	314	124	120	137	120	45	55	58
TACGTGAGCTGCAAATCATC	CXorf21	390	403	315	206	236	191	91	126	105	109	74	91	87	45	136	46	61	80	22	13	25	10
GTTGATTCCATCCTGTCAAT	CXorf22	105	216	64	32	126	34	16	106	6	14	58	18	6	43	8	1	16	8	29	0	19	16
TTGATACTCAAGAGCATCTC	CXorf22	1178	1235	1161	646	571	437	366	401	386	268	279	242	204	227	209	96	104	139	142	56	93	94
GAGATTACTATCACTAACCA	CXorf22	265	438	199	121	167	113	51	111	64	38	59	37	38	47	60	29	24	30	11	7	37	11
GAGACAGATGTCACATGATT	CXorf23	711	1072	647	387	448	283	158	336	221	131	180	139	105	170	126	54	77	61	103	25	48	50
ATTCAGATCCAGAAATACAC	CXorf23	163	256	130	81	91	75	53	69	45	43	78	45	25	55	31	20	19	19	36	11	27	12
GAGTCAAGATGTTCAAACAC	CXorf23	483	638	382	202	296	150	127	246	148	121	120	113	81	112	86	41	67	70	74	14	29	37
TGCGCAACACTTCACAAGAT	CXorf27	416	478	381	188	186	196	148	182	127	90	79	76	75	60	95	23	42	35	34	7	13	38
ACCTGTAGCTCATTTCTAGA	CXorf27	185	220	104	52	80	29	26	67	38	12	46	17	37	41	27	4	6	3	21	13	14	6
GGCTTGGAGGCCAGCAACAA	CXorf27	310	342	256	157	176	137	110	134	81	60	77	37	76	35	61	38	50	44	37	20	12	11
CATCAACTTCTACTGTACTC	CXorf30	186	200	120	65	106	49	52	63	48	33	37	49	20	28	17	5	19	14	31	5	5	0
CCAGAAATACAGTGCGACCT	CXorf30	806	911	573	326	371	296	188	362	242	156	152	120	136	165	165	66	94	68	55	26	36	35
CCAAGGTCGCACTGTATTTC	CXorf30	1100	688	957	536	286	366	268	280	318	191	129	195	168	129	260	123	49	139	58	89	39	105
GCAGCATTGAGCGTGTCCTG	CXorf36	184	289	125	73	127	80	53	86	33	26	48	17	3	61	30	9	32	20	3	8	9	7
ATCTGGAGTCACACGTTCTC	CXorf36	633	861	591	271	354	269	162	280	176	128	174	116	106	140	172	46	70	164	47	18	38	45
GGTGTTATCTCAGCATACAC	CXorf36	270	693	183	137	273	102	92	228	93	50	98	61	16	100	97	12	76	25	73	2	26	7
AGTATACTCCAGAATAGAAC	CXorf38	45	103	48	34	80	7	7	37	15	12	7	2	2	13	6	1	13	14	19	0	0	0
AGATGAAAGTATCTTCTACG	CXorf38	473	489	349	165	173	182	110	99	132	96	46	81	78	53	80	41	51	100	39	13	23	23
TCAGCGCACACCTGACACTG	CXorf38	756	1050	722	470	465	276	183	366	215	133	195	191	104	152	113	84	84	133	106	39	26	55
GTCCCCTGCTGAGCAGCCAG	CXorf40A	305	386	329	149	185	112	106	175	58	62	73	57	46	50	40	16	50	40	46	10	9	14
CTCCACCAGCAGCTCCCGCC	CXorf40A	364	537	318	220	167	134	72	168	108	71	122	78	58	109	90	34	66	59	63	13	30	12
GTCCTCTGCTGAGCAGCCAG	CXorf40B	281	374	237	167	173	112	114	118	69	61	49	94	60	20	40	29	44	50	29	4	12	6
TGTACAGGACTCGTTGACAT	CXorf40B	899	1600	830	449	723	436	292	498	288	239	308	162	143	293	169	67	155	137	130	27	51	93
ACTGGGAAGGCGATGCCTGT	CXorf40B	625	740	523	273	332	282	173	198	142	122	119	154	83	96	129	70	103	75	48	19	30	21
CAGGCTTCTGAGACTTGCTT	CXorf48	461	581	315	207	228	176	94	175	129	48	155	105	74	86	81	38	43	43	26	18	17	19
AATCATACCTTCAGAAACAA	CXorf48	322	621	213	138	355	115	61	179	99	55	119	61	40	58	40	31	73	32	65	5	60	19
GAAGAAGATAAACCACATTA	CXorf48	106	290	96	42	131	36	26	76	40	24	58	19	17	31	42	5	41	15	22	10	18	6
GCCTGTCCATCCCCCAAGAC	CXorf49B	742	996	665	413	380	349	225	416	266	187	165	147	113	190	159	59	82	95	67	41	48	76
TCTAGTGCATCTGGCTGCAG	CXorf49B	697	1391	664	367	499	267	235	457	186	152	236	151	120	217	125	111	236	97	113	19	57	38
GCATTACCCGAGGACAGCCC	CXorf49B	407	811	415	211	337	177	117	177	171	63	168	109	102	85	92	34	94	57	56	15	47	32
TGTAGGGCCTAAAGACCACC	CXorf51A	425	411	272	230	151	151	114	85	109	101	78	100	72	54	73	61	31	84	61	18	11	29
GAGACATATCCTTTCGATTC	CXorf51B	528	416	389	290	145	219	128	139	156	120	105	103	71	60	108	42	21	60	12	8	39	12
GGTGAAACTAACACCCCTGC	CXorf51B	942	978	722	424	423	374	249	346	281	175	199	203	147	162	158	92	104	162	64	33	53	46
AAGGCGAAAAGACCCCTTCG	CXorf51B	1292	1379	1197	631	557	520	358	391	398	288	256	273	183	231	297	131	138	161	153	55	49	84
CTTCTGTGTTACAAAACTTA	CXorf56	457	291	319	232	103	165	116	92	120	93	50	56	64	35	56	36	51	24	29	9	12	24
CAAAGTGATTGAAAAACAGC	CXorf56	182	333	136	82	133	66	35	35	54	27	64	33	21	36	24	28	22	26	18	18	16	10
AGCGCAAAGGCATGAGCAAG	CXorf56	542	632	472	312	241	226	124	166	159	94	108	114	78	101	106	44	67	77	57	43	32	29
AAAGATGATTGAACCATATC	CXorf57	844	1135	838	439	591	346	197	377	257	174	271	160	143	219	153	45	158	125	104	31	41	56
CAGAATACAGCCTGTCCCCG	CXorf57	694	787	598	345	427	255	202	234	218	126	164	144	105	109	133	38	135	122	81	31	20	34
GGGACAGGCTGTATTCTGAA	CXorf57	119	377	106	80	168	78	54	80	49	34	71	33	29	26	18	15	34	4	35	4	34	20
TTTCAGCTCAAATAATACAG	CXorf58	31	27	33	21	14	16	12	21	11	8	11	8	5	8	0	0	14	10	2	2	0	4
GATTTCAGAATACCTTTACG	CXorf58	658	812	475	229	387	200	133	253	131	146	112	115	85	139	85	36	82	45	73	27	39	32
AAAACACGCAATTTGTGCAG	CXorf58	281	309	216	148	160	97	82	109	110	76	69	38	39	64	92	31	31	25	17	11	18	14
ATTTCCCACACTCAATAGCC	CXorf61	328	369	279	163	222	141	62	144	108	58	86	51	23	58	79	15	34	47	39	10	22	7
TGTGTGCCTTGATTGTCTTC	CXorf61	649	884	509	303	438	311	185	325	223	103	142	165	93	155	158	47	113	57	71	33	38	30
TATTTAAAATATCCCGAGAG	CXorf61	46	33	25	47	4	29	33	10	17	4	18	11	10	17	24	4	2	11	0	0	8	0
CGTCAATGTGCTGACTGATC	CXorf64	1081	1334	1102	548	562	445	302	489	309	194	274	240	203	203	246	92	164	161	86	42	41	62
AGGCCTTGGCCAATTATGCA	CXorf64	285	371	340	142	209	225	69	120	84	97	92	64	60	113	79	33	52	65	36	27	20	31
ATAGTAATGGAGGTGCCGCC	CXorf64	245	389	250	172	165	83	63	125	73	57	80	51	38	77	54	22	73	46	31	5	12	8
TCTGTAAGCATTCTCCAGCC	CXorf65	679	811	488	261	411	246	144	312	163	75	145	89	113	165	124	78	104	100	73	20	32	32
TGTGCCTCTCCTCAAGAATC	CXorf65	369	608	299	224	256	166	63	165	125	86	105	70	62	97	88	48	53	47	40	9	42	26
CTCAGATAATCAGCAGTTTC	CXorf65	356	492	251	161	214	155	96	208	80	51	129	65	56	105	62	36	54	76	42	15	16	40
ATGACTACAAACCAAACCAA	CXorf66	206	169	189	71	71	87	96	34	68	48	31	38	39	14	32	27	9	43	7	6	3	28
CATCGCTCAGACAATTATAA	CXorf66	220	285	157	84	110	81	43	66	33	19	59	37	30	19	32	7	20	23	29	4	11	7
ACCTGTAGTAGAAGATCCAT	CXorf66	791	763	566	372	348	355	215	286	240	147	178	135	166	158	159	69	124	100	69	26	45	60
GAGGACAGCAAGTCCGAGAA	CXXC1	395	507	306	179	258	122	81	196	111	96	116	59	75	66	99	42	40	52	31	13	18	24
ATCGGCGTTCCATTTCCTGA	CXXC1	254	72	293	114	26	170	102	53	115	69	34	44	44	27	73	24	4	29	0	6	0	5
CCATCCGGGAGTGGTACTGT	CXXC1	436	413	355	212	173	186	107	151	126	119	95	76	58	62	93	50	30	93	25	13	34	24
TATGACATCGAAGACTGCGA	CXXC11	180	387	139	100	132	66	40	95	39	45	51	48	49	58	5	11	28	10	46	3	17	11
CTTCGATGTCATAAAGCGCA	CXXC11	32	90	38	14	34	13	13	18	12	4	9	3	13	18	5	5	6	0	6	0	7	5
TAGCAGAACCCAGACGTCCT	CXXC11	583	650	411	217	283	228	203	189	155	141	126	137	74	134	112	61	115	78	56	16	32	50
AATGCTTCAGCGCTGGGAAC	CXXC4	554	978	388	258	476	206	123	271	157	109	203	95	75	156	118	39	108	56	109	20	37	38
GGTGGTGATGCGCGCGATCT	CXXC4	244	229	151	113	56	87	48	62	69	30	70	51	35	52	49	16	33	49	20	7	9	9
GGACATGCCGATGCGCGCGG	CXXC4	717	698	494	298	336	259	165	243	147	136	139	92	78	147	124	53	56	103	61	23	14	58
CCAGAAGGTGATGCTTCCGA	CXXC5	588	682	545	298	304	262	146	262	194	139	101	105	99	116	152	66	84	133	70	17	25	45
GGAAGTCGGACTGGCCATTG	CXXC5	632	813	511	296	312	213	144	241	148	90	156	105	138	72	139	69	82	77	58	29	28	38
GCACCCGCCTCGCTCATCAG	CXXC5	513	807	482	284	290	256	161	238	185	101	135	132	105	202	89	81	108	93	52	29	36	57
AGGCACTGCTGTTCAACCTC	CYB561	231	269	195	107	140	85	50	89	74	51	40	35	71	45	54	25	52	23	30	12	9	5
TGCTGGTTTACCGTGTCTTC	CYB561	1661	2867	1679	947	1051	758	554	843	508	463	464	391	289	352	382	190	361	265	241	69	142	141
GTTCGACTACCACAGGAAGA	CYB561	310	330	324	208	133	137	72	114	95	59	57	58	81	50	70	49	39	57	23	8	25	28
CCCATACCTGTCTGTCGGTC	CYB561A3	327	489	315	192	250	132	128	123	126	94	119	78	72	58	96	65	45	42	33	8	13	18
GTCTTTACGTTTCACAACCA	CYB561A3	478	621	406	187	333	155	92	208	155	120	110	92	62	150	135	36	69	65	49	22	45	32
CTCATTAATGCCCGAAATGA	CYB561A3	493	905	453	241	455	201	156	323	157	92	249	79	94	150	58	67	55	73	77	14	51	35
TTCACAGTTCTGCCTCTGCA	CYB561D1	894	1531	841	473	502	368	265	432	252	186	286	133	156	277	219	117	147	154	179	35	78	35
GGATGGCTTCAGCCATGCAG	CYB561D1	160	94	109	73	42	34	34	43	42	31	23	21	34	10	41	13	11	28	2	8	3	20
CTTCACTTCTATCCTCCATC	CYB561D1	371	540	333	131	225	139	77	200	101	43	92	63	59	62	64	63	62	30	23	16	35	25
ACAGCCAAAGACATAAGCAC	CYB561D2	314	426	297	135	208	138	104	132	105	73	105	59	60	55	70	26	54	78	15	7	31	6
CGAGCTCTGCGTACTGCTTC	CYB561D2	694	1215	663	342	525	311	232	507	196	169	218	157	146	204	184	42	149	89	103	23	36	37
TCATTCCAGGCCTGTTCTCC	CYB561D2	824	838	651	419	317	280	190	257	197	106	126	119	93	130	181	59	67	83	62	44	22	58
CCTTTGAACAGCATCCTGGT	CYB5A	433	638	364	213	225	171	138	247	110	67	132	85	75	120	103	45	43	79	42	14	32	55
TGACGCTACTGAGAACTTTG	CYB5A	141	384	130	99	187	69	34	107	33	12	80	37	14	70	36	26	37	19	22	3	18	3
TCGGGCACTCTACAGATGCC	CYB5A	713	453	645	394	202	328	168	170	171	155	66	153	83	66	156	42	31	67	28	26	26	44
GTAGCACCCTGGAGGAGAAG	CYB5B	256	384	233	81	177	121	70	129	76	26	87	80	27	61	49	11	40	25	49	15	21	25
ATGCTAAAGCAGTACTACAT	CYB5B	547	375	451	193	179	181	94	118	108	77	56	116	58	55	105	43	21	80	23	12	11	53
AGTGACCTTAAACCTGAAAG	CYB5B	102	219	84	62	84	40	34	57	59	20	41	22	14	30	19	6	32	8	17	4	7	0
CGTGTACGACCTAACGTCAT	CYB5D1	1246	1509	1142	619	770	557	282	523	467	267	314	228	181	239	248	107	148	243	182	42	72	85
GTGAGTTATAGGGGAGATAG	CYB5D1	250	356	168	91	135	88	63	112	70	30	67	54	62	47	57	14	36	28	35	23	8	7
CACATGCTGCCAGCTACACG	CYB5D1	201	299	232	105	102	95	64	96	85	48	39	74	59	24	74	18	48	23	23	5	9	3
AGCATGTGATGGCTAGCGGT	CYB5D2	316	481	278	127	205	81	55	194	80	46	90	47	45	42	67	31	58	66	26	5	8	18
AGGTCCCCACGATTTCTGTG	CYB5D2	161	289	185	89	148	57	39	150	32	39	71	28	30	55	36	14	49	24	16	5	27	13
GAGCTCCACTCCGCGTTGCA	CYB5D2	411	665	288	238	379	126	65	206	93	65	109	56	49	99	50	35	70	59	82	3	30	35
TGCCATCAATTCGGGTGGAG	CYB5R1	1087	1402	985	515	630	373	269	521	257	179	269	241	181	214	211	107	179	106	110	26	40	51
GCCCGGATCAGCTGTAGCAT	CYB5R1	1087	1162	824	464	461	409	231	360	307	190	175	212	166	201	295	117	116	182	88	34	81	71
CCCCAATGCTACAGCTGATC	CYB5R1	1065	1295	926	485	590	427	315	476	344	188	245	204	162	222	191	98	195	186	95	36	72	59
CCGCTTTGGACTGCCTTCGC	CYB5R2	759	1163	647	466	540	301	191	358	209	134	150	181	124	218	180	114	116	144	93	20	52	31
AGGTAACTATGTCCAGCTCT	CYB5R2	460	474	387	179	178	174	82	145	141	93	62	66	78	55	83	37	60	42	33	18	36	11
CTTTGTGGACCTAATTATAA	CYB5R2	435	629	400	270	210	182	113	181	166	107	84	89	74	87	70	39	47	33	26	22	21	42
CCCCGCCTACCGTGCTGAGC	CYB5R3	690	597	554	331	313	215	185	233	192	140	108	173	86	75	142	21	76	68	56	34	23	25
AGGCATCACCCCGATGCTGC	CYB5R3	281	316	291	137	167	123	41	85	108	75	40	48	53	84	49	24	41	25	22	6	21	32
CATGGGGGCCCAGCTCAGCA	CYB5R3	200	447	181	114	164	69	42	122	94	26	90	41	41	75	50	31	54	14	13	10	25	8
TGGATTCGACTGACCAAAAG	CYB5R4	218	245	193	106	109	98	38	60	95	56	37	43	47	63	53	35	11	26	30	6	18	10
TTATAATGTCAGCCCTTATA	CYB5R4	825	989	730	383	418	299	185	384	264	132	233	121	85	168	223	59	99	93	90	21	52	39
GATGAACTAATGAGAGCAGC	CYB5R4	12	18	11	2	6	1	8	2	0	9	8	0	2	5	9	0	0	3	4	0	0	0
TGTCCCGGTATGTTGAGTCC	CYB5RL	476	726	419	270	310	228	132	276	190	75	81	111	64	86	121	36	57	67	68	5	34	19
TTATAGAAGAAATCTCCGAA	CYB5RL	381	496	272	197	178	140	137	129	102	70	66	51	66	93	50	39	65	70	23	16	18	18
CCTGAGTGTACCGTAGGATG	CYB5RL	582	747	470	242	316	199	120	225	151	139	115	125	66	80	129	37	48	55	47	19	7	31
AGTAGGCACCAAAGTACCAC	CYBA	667	747	488	260	289	246	161	236	175	99	162	143	94	144	176	44	84	83	95	28	41	42
GGAGACTCACCAGCGCTCCA	CYBA	131	162	120	58	75	57	40	33	39	31	27	17	19	31	20	9	6	4	12	4	11	6
GCCTGCCTGGCCATTGCGAG	CYBA	568	514	535	263	245	241	159	178	167	82	104	134	147	84	114	48	21	70	52	11	32	41
TCTGATTACAGACTTGGAAA	CYBB	197	220	208	72	109	86	58	73	58	35	28	50	37	46	40	23	35	49	17	14	1	20
CTTCTAGTCAGCACTGGCAC	CYBB	469	596	369	157	242	192	109	282	135	90	101	82	97	113	80	29	68	65	22	17	39	32
TGTTTCTGTATCTCTGTGAG	CYBB	469	473	395	299	207	239	162	173	148	105	101	118	47	102	96	66	43	63	33	19	34	34
TCATCGTCTACAGACTGCCG	CYBRD1	145	339	135	49	167	81	46	112	58	32	72	23	21	54	23	10	27	12	45	3	11	12
GCGAGCTTGGATGCTGGACG	CYBRD1	322	176	326	179	94	128	110	109	108	66	49	58	53	44	76	20	24	27	6	12	3	42
AGTGATTGCAACAGCACTTA	CYBRD1	800	1369	586	366	718	320	250	387	205	162	231	91	117	231	151	75	129	116	100	34	43	63
GCTCGCAGTAGCCCGTGAGC	CYC1	500	624	374	287	270	216	155	191	125	98	109	105	78	95	116	57	47	47	49	17	27	31
CGCACACCTGCTTATATACC	CYC1	639	996	608	375	451	321	186	273	210	137	160	149	170	139	157	52	100	100	56	18	60	57
CTTCGTGGCCTACCGCCACC	CYC1	600	759	492	311	245	217	142	262	195	101	130	103	107	93	132	58	84	51	98	37	33	31
ACAGCCGCCAATAAGAACAA	CYCS	79	108	61	19	33	18	10	37	21	10	5	7	12	12	9	8	3	1	3	4	0	1
GGATACACTGATGGAGTATT	CYCS	910	1174	817	457	576	425	225	421	307	210	250	226	164	193	235	79	161	135	147	30	61	60
AATATGGGTGATGTTGAGAA	CYCS	125	144	201	100	75	56	28	32	66	42	24	42	30	15	18	13	11	6	5	2	0	5
CTGCTCCCGGGCCATCCCAC	CYFIP1	689	884	607	401	376	273	226	320	201	166	140	155	157	127	138	96	100	101	53	30	46	48
TCGTAGATTTCCACTCTGTT	CYFIP1	472	827	459	295	412	177	120	242	164	84	158	89	90	155	136	46	64	50	90	21	32	37
TCCATTGCAGAACGAGATGC	CYFIP1	207	398	245	134	144	88	86	103	56	46	113	42	60	67	52	17	55	28	16	16	16	10
AGCTCTTCGACCTAGCCCTG	CYFIP2	492	715	403	174	326	180	137	348	104	87	109	76	71	98	92	36	83	78	73	11	38	21
GTTGCTGTAGCGAGCGAGCT	CYFIP2	311	632	336	192	273	154	98	221	126	103	78	44	91	60	96	49	66	57	75	16	23	11
CGGCGACATGCAGATAGAGC	CYFIP2	331	339	218	127	140	70	77	93	84	46	74	55	49	62	55	17	25	28	41	24	17	9
CATTCTGGAGGTGGTCGCCG	CYGB	397	582	412	185	229	149	107	165	133	75	118	68	64	67	106	46	58	82	57	11	13	32
CTGAAGTACTGCTTGGCCGA	CYGB	403	475	365	178	195	187	94	220	79	66	113	81	66	57	109	31	60	90	31	5	27	16
ACACCTTGTCGGGGTCATGC	CYGB	389	547	383	181	257	126	69	212	89	86	104	90	82	75	82	58	32	53	8	9	27	37
ACTCACCTCGGCTGTGCTCA	CYHR1	613	945	617	307	390	246	187	331	192	118	206	163	106	163	186	67	116	53	74	32	31	23
ATTCACCCAGTGGAAATCGA	CYHR1	226	334	231	133	122	82	48	84	82	40	54	59	49	51	33	21	34	12	33	7	5	6
AATGGTCACTTGATGTGCGC	CYHR1	658	647	502	398	225	261	177	192	117	134	149	92	71	113	125	60	70	63	49	52	23	30
ACTGTTATTTGTGATTTCAA	CYLC1	353	613	331	179	222	186	88	146	126	91	74	98	32	107	52	21	52	50	69	13	17	25
GTGAATCAAGCAGAAAATCA	CYLC1	163	308	145	83	104	70	34	117	61	42	45	28	16	50	25	19	18	6	10	3	16	3
CCTGGAATGTAATTATCATA	CYLC2	163	236	127	67	76	71	33	105	60	32	41	29	32	42	21	12	32	27	19	7	4	11
AATAGCCAAAGAGTAAACTT	CYLC2	201	537	196	136	251	84	65	222	66	70	139	58	40	97	45	11	67	51	66	14	52	21
TGTTATTTCCCAAACCACAA	CYLC2	487	521	403	255	230	200	141	166	134	90	93	79	73	75	109	38	59	39	58	11	26	38
ACTTAGACTCAACCTTATTC	CYLD	270	311	306	134	180	133	104	122	100	67	86	65	60	50	53	13	38	36	36	23	8	36
TAGAACCTTTGCTAAAAATA	CYLD	72	116	42	62	70	48	6	52	21	19	30	4	22	22	21	16	26	8	7	2	4	16
AGAATATTCAAGAATTCCTC	CYLD	273	385	202	159	165	129	79	145	118	54	89	49	43	60	85	39	53	32	20	15	11	17
GCCCACCTTCTTCTTCGACC	CYP11A1	886	1439	885	497	676	351	275	513	317	186	256	187	125	258	221	80	122	131	146	52	48	64
AGAGGATGCCACGGTAATCG	CYP11A1	165	365	110	88	217	54	30	92	40	30	54	26	26	71	40	14	24	11	47	5	24	26
GGCGGGATGAGGAATCGTTC	CYP11A1	123	227	102	44	70	81	27	86	40	29	51	23	11	46	11	2	17	17	33	5	14	10
TGGACAGCCTGCATCCCCAC	CYP11B1	924	1416	909	476	710	460	252	525	319	132	336	195	159	273	209	79	210	141	154	29	51	51
CTTCTGGATTCAGCCGCAAT	CYP11B1	737	1321	691	325	564	299	170	338	205	110	211	142	123	138	109	56	123	93	118	25	65	35
TGGCCCCACAGGTACGACTT	CYP11B1	1292	1749	1064	679	629	491	313	504	371	266	237	291	193	262	282	135	228	188	135	43	67	63
TGGCCCCACAGGTACAACTT	CYP11B2	879	956	753	391	414	291	218	352	308	164	194	117	152	105	187	77	95	81	61	19	28	68
CATCTGGGTTCAGCCGCAAT	CYP11B2	232	315	199	148	128	89	53	77	66	50	31	47	31	29	33	52	15	32	37	1	16	13
AGCATCACACACACCATGCG	CYP11B2	209	297	169	89	154	65	57	122	63	36	50	15	18	34	38	9	29	29	26	10	4	6
AGCAGCTCTGAGTCTTGATC	CYP17A1	697	822	601	353	324	258	151	259	224	145	177	113	120	151	130	40	91	54	59	23	18	48
TCTGATCGCCATCCTTGAAC	CYP17A1	118	108	85	49	55	49	31	41	37	32	49	44	28	22	61	13	9	17	1	11	4	16
GCCATTATCTGAGTTCATCT	CYP17A1	837	895	821	481	407	335	248	334	224	170	120	190	88	167	159	91	78	102	71	15	25	56
AATCATTACAGCTCTCGATT	CYP19A1	369	535	377	252	207	196	81	155	150	121	78	58	76	108	114	44	48	103	51	15	30	38
ATGGAGAATTCATGCGAGTC	CYP19A1	384	453	351	217	210	197	115	149	89	125	58	79	76	70	73	33	46	70	51	13	25	24
GCATGAATTCTCCATATACC	CYP19A1	194	159	150	99	100	65	48	65	46	46	37	47	43	33	55	20	18	33	3	8	8	28
GGTTCATCACCAAATACATG	CYP1A1	753	593	550	345	247	255	184	217	255	173	114	156	128	119	142	64	63	70	64	28	37	55
CAGGATGAAGGCCTCCATAT	CYP1A1	563	714	561	256	282	223	166	260	189	158	113	99	133	126	142	45	35	64	62	10	28	34
CAGATCCCATCTGCCCTATA	CYP1A1	1097	896	894	491	366	413	279	276	285	192	202	186	163	162	195	96	133	161	84	32	53	101
CACAAGGTACATGAGGCTCC	CYP1A2	516	912	516	231	488	239	139	392	157	75	182	115	81	92	146	65	108	70	43	20	42	44
TGACCAAGCCTGAGATACAG	CYP1A2	638	796	518	336	293	263	165	264	194	126	174	111	85	133	149	47	111	69	64	24	32	36
GCTGTGTCTTCGTAAACCAG	CYP1A2	664	670	684	429	441	306	219	259	205	146	133	148	87	113	124	52	54	60	58	20	39	73
GGTTGAGCTGCTCGAATTCG	CYP1B1	471	837	463	243	342	252	114	260	205	96	171	103	92	152	116	50	87	111	74	7	57	13
TCACCTCTCGTTCGCTCGCC	CYP1B1	1088	1476	958	552	773	403	226	488	340	197	293	206	202	223	207	113	191	184	164	53	47	53
AGGGACCGTCTGCCTTGTAT	CYP1B1	408	812	363	219	307	173	112	196	95	100	114	76	80	179	75	27	105	60	58	9	33	18
ATCACCTTACCTTTAGGAGG	CYP20A1	628	764	542	326	368	184	171	297	180	136	137	122	47	112	141	71	107	55	59	20	39	66
TAACTTTGCCCTCCTCCTAA	CYP20A1	711	868	527	277	341	251	156	327	179	135	114	141	82	137	124	43	90	96	83	26	63	39
GCCCAGCTTCAAGATATTGA	CYP20A1	256	440	237	145	168	150	95	161	71	70	71	39	48	93	48	27	38	34	37	12	5	16
CAGGTCCTCACCCTGAGAAA	CYP21A2	389	685	353	161	251	162	125	191	110	83	135	72	64	117	91	56	59	27	58	11	13	24
TGCCTATTACAAATGTATCC	CYP21A2	474	565	466	284	241	165	127	195	152	100	82	96	56	103	71	64	58	70	38	14	28	36
TGGTGGTGCTGAACTCCAAG	CYP21A2	228	342	176	144	165	116	77	135	59	40	57	70	46	55	61	30	29	30	17	2	22	19
CGCTGTACAAGTCTTCAACG	CYP24A1	261	493	229	122	211	109	100	163	98	51	108	81	33	85	51	44	40	24	24	10	33	11
TGTACAGCGAACTGAACAAA	CYP24A1	450	463	434	300	226	176	139	129	153	121	102	74	62	61	96	42	34	59	42	17	15	26
GCTTCTCCAGAAGAATGCAG	CYP24A1	258	383	250	155	173	155	97	96	79	48	59	53	55	64	73	18	22	18	35	10	16	17
AACCTTGCAGATGGTACTGC	CYP26A1	340	661	334	136	327	132	79	263	134	44	118	88	73	66	99	26	67	63	68	7	26	35
GTCCGCGCCCATCACCCGTA	CYP26A1	1385	1426	1142	754	630	489	328	487	472	312	296	262	235	257	295	133	172	174	110	47	101	86
AATCGCCATGCGCATCCTAC	CYP26A1	357	530	361	135	265	125	86	196	119	81	87	53	80	79	36	28	55	53	33	18	21	22
CAGCCTCACATCAAGCTCGA	CYP26B1	317	290	309	155	182	107	77	102	94	89	81	70	54	84	77	16	35	41	21	10	35	14
CACCCGCCGGTAGCCACTGA	CYP26B1	1022	1397	822	485	663	497	320	482	286	211	297	166	185	189	209	80	146	133	135	33	55	69
CGAGGCCATCAACGTGTACC	CYP26B1	1089	1363	903	482	633	387	252	459	273	235	289	193	207	217	285	75	141	158	134	14	46	64
GGCCATCGCCAAGATTCGGG	CYP26C1	600	729	551	253	320	271	156	217	198	100	102	117	141	91	195	54	101	81	66	34	30	35
TCGGCGAGCCGCACCGGCGG	CYP26C1	168	160	124	71	56	77	42	25	25	40	35	36	16	18	25	21	15	19	11	12	7	10
AGTTCTCGCCGAGAGCGCTA	CYP26C1	260	537	232	134	309	106	51	154	55	53	117	43	41	103	67	30	66	29	40	4	25	23
TGATGAGAAGCTCGAAGATA	CYP27A1	261	453	222	113	152	98	61	140	55	31	76	18	67	40	65	27	30	34	13	5	11	0
AGCTCCATGTCGTTCCGTAC	CYP27A1	433	566	479	295	272	147	128	193	163	99	132	58	77	103	104	50	41	55	48	7	41	22
GGTCCCGGGACACCACATAG	CYP27A1	226	296	250	116	115	97	86	116	101	39	65	43	35	32	49	21	18	44	42	8	18	13
TGAGCAGTCCGCAAGCCCGC	CYP27B1	116	235	110	68	108	51	31	48	58	31	24	24	19	55	37	20	17	42	21	5	31	12
GCGTAGCGGGCGGCCGCTTG	CYP27B1	533	724	581	351	310	267	168	202	217	168	164	147	107	124	126	60	100	83	52	47	53	37
CCACACCGGCCCGAAGTGCG	CYP27B1	277	437	224	150	218	101	72	143	110	55	99	54	40	74	65	28	47	31	50	2	11	16
CATCCTTTATGAGAGTCGTT	CYP27C1	1259	1938	1108	674	735	550	361	618	367	292	355	249	193	322	338	100	166	184	184	39	63	69
TCAGATACCCGCCAATAACC	CYP27C1	132	198	101	95	83	77	31	34	85	28	20	32	30	33	51	15	41	25	12	6	2	7
ATACAGTACCAAATGGACCG	CYP27C1	623	477	589	322	226	260	188	132	202	123	82	103	90	85	93	76	47	90	60	12	19	44
CCCTGTGTTCACCATTCACT	CYP2A13	1661	2361	1535	830	1014	725	467	837	522	336	382	343	269	375	377	133	279	212	224	76	105	132
CAACAGATCAGTGAGCGCTA	CYP2A13	63	125	96	34	110	31	15	59	10	35	17	23	7	14	28	11	4	17	18	7	8	18
GGTCACCAGAAGCAGCCCTG	CYP2A13	285	441	253	131	192	147	76	160	70	47	47	35	44	90	30	44	54	20	51	10	18	32
CTTTGTCCTTATAGTCAAAG	CYP2A6	543	614	546	332	267	223	161	183	176	174	124	135	111	73	105	53	57	70	50	23	16	52
CATCAGATCAGTGAGCGCTA	CYP2A6	275	301	283	121	129	118	84	74	82	41	51	50	52	35	98	27	37	29	29	10	18	40
AAGGAGTCAATGAAGTCCCG	CYP2A6	431	555	364	227	259	177	137	215	136	92	86	111	76	77	150	35	55	96	50	14	25	46
TCACTGCTGAGCATGATGCT	CYP2A7	1044	1859	953	582	941	409	271	623	350	228	358	258	148	253	325	76	195	111	136	26	63	98
CAGCCCTTGCAGCAACTTAA	CYP2A7	326	415	232	138	186	105	100	69	128	45	75	52	59	52	82	32	55	47	19	18	27	18
AAGGAGTCGATGAAGTCCTG	CYP2A7	491	741	486	265	294	272	144	268	190	96	146	92	85	90	92	48	63	82	66	14	17	19
ACCCATGACCGCCTCCCACC	CYP2B6	575	967	439	302	347	271	212	291	152	143	185	102	91	126	140	59	108	70	71	17	35	20
CTTCAATCCTGACCACTTTC	CYP2B6	703	1275	637	361	581	288	171	468	204	144	271	133	114	215	160	75	143	131	110	36	65	43
GTCCAGCTTACCTAAGGAGA	CYP2B6	398	296	253	132	115	149	102	122	88	67	75	61	42	39	67	39	74	19	39	10	14	15
AAGCCCATTGTGGTGTTGCA	CYP2C18	514	865	376	307	365	192	123	226	139	104	120	111	126	157	145	63	96	57	74	17	46	53
GTTTAGTTCTCAAAAGTCTA	CYP2C18	296	644	234	86	257	150	76	256	80	57	130	75	62	89	70	23	63	45	77	7	40	29
CTTGATCTCACCTGGATCCA	CYP2C18	635	987	674	317	349	271	189	274	185	185	172	130	130	180	189	91	113	120	59	35	81	50
GAACGCATGGTGGTGCTGCA	CYP2C19	208	251	165	111	153	94	35	64	50	23	46	30	31	20	30	11	35	21	64	1	7	5
TCTGAACTCCCCATGGATCC	CYP2C8	373	705	328	198	292	168	64	238	160	92	108	83	54	89	69	35	97	36	43	11	8	26
GTTTCTCCCTCACAACCTTG	CYP2C8	451	495	372	256	255	187	96	178	171	92	88	87	103	105	106	19	71	72	42	32	27	31
AGTGAGCTTCCTCTTGAACA	CYP2C8	361	552	291	171	233	168	64	161	126	78	64	41	33	67	56	38	50	62	48	21	28	11
GTTTCTCCCTCATGACGCTG	CYP2C9	584	1367	664	336	557	313	126	421	235	134	181	117	81	176	116	50	122	78	108	28	34	42
TCAGCAATTTCTTAACTTAA	CYP2C9	174	499	156	80	182	63	56	189	49	34	92	30	27	59	56	16	36	20	53	4	28	12
AGCGGGCTTCCTCTTGAACA	CYP2C9	488	705	389	234	292	199	129	247	142	59	121	97	73	95	90	37	46	44	50	21	42	34
CCTCCTGCATATCCCAGCGC	CYP2D6	767	1050	708	370	492	305	173	249	250	178	164	158	128	154	166	77	154	141	103	19	35	64
CGCTGCTTGCCTTGGGAACG	CYP2D6	456	643	460	227	342	207	122	190	105	100	189	102	54	95	128	56	89	56	54	22	11	20
GAAACCCAGGATCTGGGTGA	CYP2D6	270	365	245	176	170	111	109	125	101	66	61	75	41	62	61	29	30	25	28	7	15	9
AAGGACGAGTTCTCGGGCAG	CYP2E1	192	151	123	76	74	65	52	64	37	58	40	29	44	17	23	7	24	21	25	2	9	10
GGGTGGTCAGGGAAAACCGC	CYP2E1	231	212	173	126	108	100	34	126	64	42	72	46	28	38	47	24	60	49	32	4	15	24
CCTTCTCCATTTCCACGAGC	CYP2E1	40	108	34	10	71	15	15	25	9	1	20	13	2	8	11	7	2	13	15	0	3	0
GGCTGTGCTTATGCTGTCCA	CYP2F1	1144	1474	856	536	685	427	298	472	228	238	264	229	168	193	239	89	193	107	113	34	73	65
ACCCAGACCCCTCTCAATCC	CYP2F1	316	772	309	175	320	111	115	221	89	95	185	74	91	141	88	34	103	48	46	27	43	30
TCCCGAAATTCCGTAGAATC	CYP2F1	527	763	554	258	357	164	130	285	187	121	187	80	83	112	163	52	96	66	64	18	32	30
CCAGGATTGATTATGTCAAG	CYP2J2	947	1391	799	541	533	367	217	437	290	199	202	198	172	172	255	69	151	117	91	15	61	77
CAGAGCCCATCGCAGAGTTG	CYP2J2	442	787	403	273	343	192	125	304	181	80	124	98	102	126	87	66	69	53	40	11	51	20
TCTCGGTTCCGGCAAAGAAG	CYP2J2	238	200	135	69	104	87	63	96	56	41	48	54	28	62	44	9	37	22	26	6	16	19
CTGCTGTCCAGAAATCGCTC	CYP2R1	396	488	345	227	204	158	135	166	147	91	93	67	39	75	91	23	61	78	39	16	31	33
TTGCATTTGTCGTCCCAAGA	CYP2R1	571	1016	588	299	382	232	143	359	200	123	200	115	150	165	124	69	82	48	75	33	59	24
GGCTTACTCAATTCCAGATA	CYP2R1	25	59	24	12	24	17	18	21	11	22	12	5	9	12	6	11	14	2	0	0	3	4
GGCATCGACAAGGTCACGTG	CYP2S1	465	550	368	183	244	154	119	166	125	72	102	100	52	119	63	41	57	62	46	25	15	21
ATTCGATCCCTCCCTGCTGC	CYP2S1	1085	1547	906	516	718	428	290	600	323	215	318	189	158	328	214	139	222	112	103	40	57	61
CCGCTTCTCCTATGAGGATA	CYP2S1	361	671	296	214	260	149	93	188	123	56	134	69	62	105	46	33	71	47	73	11	30	28
TTTCTACCCTAATCGATTTC	CYP2U1	767	1049	685	321	591	339	211	346	169	158	220	168	94	133	200	67	130	87	94	31	50	50
CATTGATCTTACCCAACCTG	CYP2U1	541	744	447	282	316	247	172	206	179	156	119	118	79	85	143	69	36	88	52	9	45	44
TCGCTGAACCCCGATGTACA	CYP2U1	398	564	305	214	211	123	69	114	121	109	105	43	43	68	93	38	29	74	7	14	35	11
GAGGAGCGCGAAGGTGATAT	CYP2W1	145	286	202	96	80	55	41	81	85	22	35	42	22	24	31	26	38	21	16	12	8	5
GCCGGTGTTCACCGTGCACC	CYP2W1	695	1147	609	246	445	294	194	310	211	128	218	145	92	204	159	93	106	94	92	41	46	30
GGACCTCCTCGATCTTGCGC	CYP2W1	705	834	584	307	315	251	183	290	180	113	153	121	137	149	120	61	80	89	60	31	47	55
AAGAGCATATTCACTGTGAC	CYP39A1	797	1073	773	415	490	342	203	402	230	152	245	173	149	180	164	72	162	130	51	26	38	41
TTTAGGCACTCATGGGACAA	CYP39A1	220	404	179	65	175	80	46	104	50	56	90	36	32	61	35	13	45	21	38	20	3	21
TCCTTCTTCTTCAGTAACAA	CYP39A1	201	285	153	103	176	75	39	80	48	44	42	41	18	54	20	8	46	40	12	0	12	12
ATAAAAAGTATGGAAAAGTG	CYP3A4	383	266	265	160	90	124	125	104	134	57	52	74	55	50	84	20	19	67	9	10	5	29
CATGGAAACCTGGCTTCTCC	CYP3A4	116	115	98	64	40	47	52	25	49	34	20	28	22	22	34	11	10	13	12	3	11	12
TCTTAAAAAGTTTATGTGAA	CYP3A43	664	794	593	359	378	245	155	255	204	191	139	142	96	130	164	38	86	100	70	10	44	48
AACAAAATAGTTCCCAGAAA	CYP3A43	76	48	67	21	11	26	30	6	12	16	0	9	3	0	12	10	0	3	4	1	3	13
CCCCTTCATTATGTATGAAC	CYP3A43	166	292	184	117	108	72	56	61	46	39	21	43	41	34	26	14	39	18	22	5	12	3
GCCCACACCTCTGCCTTTGT	CYP3A5	1121	1323	1095	623	644	471	331	526	448	283	264	248	187	227	293	145	143	180	130	47	77	92
CTCACAGATAGAGGAGCACC	CYP3A5	692	1169	738	300	492	320	209	466	208	146	231	163	143	191	161	64	126	85	116	16	44	47
GATGGACCTCATCCCAAATT	CYP3A5	523	742	423	287	323	203	104	283	152	127	167	106	88	136	117	48	83	59	52	18	29	32
GTTATTCTGTCTTCACAAAC	CYP3A7	133	153	128	62	71	35	51	74	41	21	28	45	33	9	30	18	15	22	16	5	0	0
ATAAAAAGTATAGAAAAGTC	CYP3A7	178	115	211	110	52	85	43	46	35	26	20	11	41	13	46	38	23	42	0	8	4	19
AGATATGGAACCCGTACACA	CYP3A7-CYP3AP1	952	1143	729	511	555	428	274	492	257	198	228	193	121	180	231	63	142	164	160	37	71	63
ATAAATCCCACTGGCCCGAA	CYP3A7-CYP3AP1	183	148	192	107	74	68	55	51	47	42	46	37	68	33	36	16	12	37	15	17	7	7
TGACTGTCAACAGCCTATGC	CYP3A7-CYP3AP1	635	707	547	296	308	247	158	249	163	104	118	77	92	93	86	53	72	70	54	33	12	18
ACCAATCCAAAAACACATCT	CYP46A1	179	218	156	71	62	52	60	46	64	62	68	40	27	30	27	18	10	9	35	10	9	16
GATGTCAACCAAGTACAACA	CYP46A1	90	202	94	52	92	24	24	83	44	11	43	16	11	37	4	7	21	13	16	2	1	4
GTTTCTTCTAGTTTCCTTCT	CYP46A1	1433	1700	1251	698	716	598	342	623	508	338	303	191	195	299	283	138	185	249	92	62	65	70
CTTCAGGATGTCATAGTGGA	CYP4A11	537	566	445	298	311	199	119	185	181	100	131	103	113	108	122	60	52	101	49	24	23	16
CTGTAGGAACCATGGGATTT	CYP4A11	1708	2328	1508	999	1080	635	400	929	488	361	531	352	347	407	491	172	253	222	240	62	108	135
ACATACCAATCCATGGAGCC	CYP4A11	30	85	52	29	56	26	26	54	21	11	18	0	2	16	46	1	32	1	3	2	0	0
TTGTAGGATCCATGGGATTT	CYP4A22	592	750	535	280	390	257	160	305	201	144	143	119	105	116	125	66	95	103	71	14	18	35
ACATACCAATCCGTGGAGCC	CYP4A22	388	649	289	203	309	118	76	242	127	48	135	71	47	126	74	8	60	28	34	15	11	26
CAGCTCAGCTCTACCTGCAT	CYP4A22	762	1557	745	487	685	290	220	503	226	175	290	188	135	215	159	97	162	158	137	41	60	46
GCAGACGTTGGCTAAGGCTA	CYP4B1	459	553	439	219	271	175	127	145	139	86	63	100	67	92	73	43	64	49	42	15	18	37
TCATACACATCAGGGGCCTT	CYP4B1	194	269	143	129	144	51	44	131	44	46	43	22	24	61	59	8	40	4	45	3	22	25
ATGAACTGTCCGAACCAGAG	CYP4B1	315	354	245	110	119	80	63	153	95	33	47	47	43	74	29	23	16	21	41	17	16	20
CTCAGAGGGCAGCGCCAGAC	CYP4F11	468	735	474	278	341	255	122	207	180	106	131	111	86	114	128	72	93	65	41	36	24	40
GCCATAGAAAATCATATCCT	CYP4F11	754	978	564	322	485	278	148	369	201	150	171	122	71	157	132	68	111	94	102	28	36	29
GTCAGCTGCTGTCGCACCCA	CYP4F11	712	1100	675	367	539	279	184	382	195	158	191	134	123	185	121	87	129	55	114	18	63	46
CCTGATGAAGAGATTATCCT	CYP4F12	474	588	405	234	248	210	95	185	155	103	80	80	93	75	146	41	62	81	28	24	48	28
GTCAGCTGCCATTGCACCCA	CYP4F12	540	606	456	246	168	199	116	185	129	118	114	129	84	78	140	59	56	58	56	16	22	11
TGATAGACCGGATGGTGTCA	CYP4F12	694	845	567	378	409	320	162	262	174	129	175	160	125	192	176	81	109	96	60	20	34	31
GCAGTTGTCATAGAAGGCGT	CYP4F2	172	325	149	88	154	59	34	105	60	38	33	17	26	68	26	22	37	7	44	2	26	1
CAAGTTCTTCTACAGCTTCC	CYP4F2	287	276	230	121	90	107	66	65	95	63	50	53	40	49	37	34	26	44	14	10	11	22
GTCAGCTGCCATTGCACCAA	CYP4F2	297	349	345	128	159	84	66	79	77	55	62	54	55	65	49	33	28	34	26	1	29	19
CACAGCTGCCATCGCCCCCA	CYP4F22	1031	1092	810	457	442	444	288	404	321	237	268	204	139	174	251	73	113	157	98	24	58	54
CATGCATAATGTCAGCGCTC	CYP4F22	226	245	213	81	137	78	63	73	72	53	75	37	28	19	32	26	28	27	22	7	13	12
AGATCTTCATGTAAGGCTTC	CYP4F22	332	432	275	159	184	58	47	133	70	66	86	33	41	69	17	38	51	40	11	5	7	13
AAAAGTGGAGCCGCCACCGT	CYP4F3	633	778	567	323	304	209	163	247	223	150	181	138	88	147	117	93	79	91	114	30	21	35
TTGCTTGCAGGTCACCCCCA	CYP4F3	1210	1882	1130	633	803	600	378	665	369	275	317	217	254	312	293	166	243	166	124	62	76	100
GTCAGCTGCCATTGTACCAA	CYP4F3	595	660	466	314	294	306	173	206	194	147	119	119	94	123	189	40	73	72	38	29	30	47
AGGGTGGCACAAGTTGATGA	CYP4F8	225	366	191	91	180	97	89	115	82	41	62	50	22	66	24	21	34	26	22	10	7	9
ACCTATGCCTTCTATCACAA	CYP4F8	553	462	436	298	292	199	171	173	124	87	63	110	78	66	152	44	44	76	60	19	30	15
TCCGGTGTTTCCCGCAGCCC	CYP4F8	105	120	73	33	42	28	21	15	47	23	11	12	15	15	17	11	12	19	2	3	5	4
CTCACCACAGATGATATCTA	CYP4V2	398	391	326	232	182	164	97	119	145	94	75	98	71	80	63	45	22	42	31	7	15	25
TGTGCCTTAGATATCATCTG	CYP4V2	521	630	331	209	227	199	120	232	189	104	117	86	90	88	119	25	47	62	60	14	26	39
TTGGCCTAGGACTTCTTACA	CYP4V2	622	1029	634	320	457	312	189	320	140	126	218	168	89	149	140	42	139	76	73	21	57	44
TGAGAATTTCTGCAGGTACT	CYP4X1	590	931	533	247	489	216	171	334	171	140	220	155	93	176	113	77	107	52	89	10	58	45
CTACCCAGATACAATAATCC	CYP4X1	203	272	225	93	100	122	69	83	82	43	57	78	45	70	78	25	41	46	12	7	17	14
ACATACATACCAAGAAGTGG	CYP4X1	207	399	249	153	140	99	61	171	71	85	102	65	57	83	63	28	48	30	33	19	15	11
TTGTCACTGACCTGTCCAAC	CYP4Z1	1433	2029	1154	649	944	587	402	791	398	318	403	232	250	312	242	141	234	155	174	53	144	53
CCATGATGTCTGAGAGTGTT	CYP4Z1	852	1015	694	393	564	332	186	376	276	159	211	179	156	175	200	87	126	73	95	42	35	62
ACATACCAACCCAGGATTCA	CYP4Z1	587	805	527	255	303	184	136	313	167	125	111	89	71	140	103	41	80	46	67	15	59	21
CATAGTTGTATAATTCACAG	CYP51A1	218	296	203	85	122	115	62	139	70	41	37	52	31	57	29	37	25	24	36	11	13	17
TCTAGAAAATGCATATGAGA	CYP51A1	200	168	130	82	65	93	43	28	52	32	37	17	24	9	50	18	13	31	13	4	2	23
TTCTCCCCAATTCCATTCCT	CYP51A1	927	1364	853	388	502	328	234	410	264	180	246	199	179	188	213	85	114	125	128	39	71	61
TCACTTTGCTACTTCTGCGA	CYP7A1	307	432	357	188	115	100	50	92	127	82	32	81	60	62	72	22	53	45	8	8	8	18
TATACCCACCTAATACTGGC	CYP7A1	488	737	416	297	293	153	123	224	107	112	135	89	75	94	122	50	81	60	34	21	42	25
CAACACCTTATGGTATGACA	CYP7A1	376	670	330	200	284	121	110	207	81	81	129	72	48	161	101	20	43	38	31	35	13	18
GGTGAGCCTCCATTGATAAA	CYP7B1	568	553	432	233	244	175	142	224	169	104	87	85	66	79	145	64	21	82	50	23	26	21
GGAGAAATATTATGTGCACG	CYP7B1	471	647	415	222	198	187	132	127	134	108	83	51	78	102	137	29	63	43	43	7	35	38
GAGGCGCTTACCTGGTGCGC	CYP7B1	445	427	423	262	173	223	113	156	144	96	63	94	92	35	81	56	32	88	21	22	15	25
GAGCTTGTTCGGCTACACGA	CYP8B1	441	586	439	234	223	163	124	215	122	105	93	109	101	71	84	26	41	57	68	28	15	34
TGGACAAGGGTACCGTGCCC	CYP8B1	570	642	414	218	268	227	114	185	144	99	118	122	99	119	119	42	65	52	34	18	32	53
TCGTGTAGCCGAACAAGCTC	CYP8B1	451	344	358	159	178	157	101	109	147	73	62	75	84	32	70	28	46	49	19	25	12	26
TAGTATCAAGGACCCCATGG	CYR61	377	400	292	168	177	156	88	147	111	97	93	78	50	59	77	17	71	62	39	17	21	11
GCTGGAAACTTTCCCCGTTT	CYR61	855	927	888	595	406	346	315	272	223	233	194	201	170	132	191	109	98	153	89	39	48	62
CGCCAGCTCCACCGCTCTGA	CYR61	573	768	470	256	278	166	138	235	187	87	135	94	114	83	102	56	72	90	38	26	25	70
GGCTGATGGCGAGCATCGAG	CYS1	316	346	262	184	132	148	85	198	64	52	80	79	38	40	49	13	29	49	28	6	7	24
GTGCGCAGAGCAGAGCACAG	CYS1	209	570	163	61	262	71	89	220	56	77	116	29	53	76	34	24	23	6	45	6	5	7
TCAGAGACATTGCCGCTCCC	CYS1	719	1133	615	417	409	263	217	296	191	176	232	123	144	128	117	67	97	106	91	39	38	58
CATACAAAGCATAGGTGCTG	CYSLTR1	87	482	111	97	185	68	17	131	59	25	65	23	15	63	27	24	38	26	17	0	12	3
ATGGTACGTTGAATATGATA	CYSLTR1	404	415	365	191	246	154	107	181	129	77	101	62	40	100	67	49	39	76	23	14	35	27
GGAAGTCATCAATAGTGTCA	CYSLTR1	473	933	427	199	398	238	131	249	106	108	126	69	92	116	63	30	118	50	78	12	26	28
GCTGAGTGTTGTGCGTTTCC	CYSLTR2	278	374	278	121	161	128	72	116	110	78	72	52	49	50	67	32	46	56	37	19	35	35
CCACTTTCCATGTCGTCAAG	CYSLTR2	1155	1241	1085	656	523	542	285	411	319	221	286	185	171	156	253	86	198	136	133	58	42	51
TCATAAGCACGCTTCCCTTC	CYSLTR2	1167	1632	962	558	745	450	298	542	334	200	294	232	158	215	265	101	141	177	181	45	81	62
GTCCTAGCTCATCTCTTCTT	CYSTM1	791	847	673	448	326	308	174	335	178	171	206	170	132	173	196	94	78	112	75	28	50	93
GGTGGGTAGGGTCCCCCCAT	CYSTM1	497	487	424	187	217	162	120	219	137	78	85	89	58	73	89	35	53	8	59	23	12	28
CAGGAGCCTCCTAAAACCAC	CYSTM1	188	228	168	75	81	99	62	63	34	41	35	23	31	25	63	13	37	28	10	20	14	6
ACAAACAGGTAGCCATGGGC	CYTH1	256	352	234	89	168	84	80	92	94	32	60	65	58	44	63	19	24	33	27	2	32	11
CTTGACGCTCCTCTGCTGTC	CYTH1	714	993	637	294	422	251	202	311	186	142	198	104	101	171	160	59	128	115	48	25	41	33
GCAGACTCACCTTTCCTCTG	CYTH1	499	635	410	225	291	190	125	228	177	90	104	70	69	82	102	36	56	53	42	23	33	26
GATCGCCCGCTTCCTGTACA	CYTH2	573	787	585	338	272	223	138	268	179	157	112	158	116	72	140	27	95	51	92	22	48	23
CTTCACTGAGCTCCTCCCGC	CYTH2	401	590	406	226	315	189	128	322	140	77	119	92	81	68	99	45	74	44	65	21	36	30
GCTCAGTGAAGCCATGAGCG	CYTH2	836	1043	698	329	431	282	259	328	188	178	202	157	169	175	166	36	150	112	44	13	46	53
GGCCTCAAGATGGATGAAGA	CYTH3	121	166	96	79	53	77	49	82	19	22	25	39	13	22	40	6	22	18	32	7	8	11
CTTCTCTCTCTTCTAATGAG	CYTH3	588	738	609	321	278	261	202	232	150	132	115	137	139	130	155	46	116	44	40	32	18	25
GCTGAAATATGAAATTGCAG	CYTH3	297	218	243	155	90	105	96	115	74	62	48	48	27	17	53	51	45	33	16	12	0	7
CCACAGCCGGATGGCCCAGA	CYTH4	570	536	496	286	225	179	123	155	191	148	123	88	96	51	132	74	70	56	37	19	14	37
ATTGCACGGTTCCTGTATAA	CYTH4	359	406	282	179	115	206	117	96	113	88	59	68	60	82	70	13	26	31	19	15	26	27
TACCAATGGCTGTCTTGTTG	CYTH4	951	1000	820	476	458	365	254	345	313	201	188	166	135	171	205	80	78	107	99	39	55	58
CACTTTGATATGCAAAATAC	CYTIP	71	119	35	18	35	22	21	41	12	12	30	1	11	28	9	2	8	2	14	5	6	6
GACAGCCCAGCTCACTGTGC	CYTIP	330	192	271	184	88	138	99	69	96	51	71	68	51	53	76	41	38	38	21	6	0	23
ATCTCTTTACCTTTGAGACC	CYTIP	550	687	490	295	312	236	156	279	111	125	134	99	102	113	121	33	82	77	69	11	36	16
CCATCATGAACTCGTTCTGC	CYTL1	286	417	338	166	197	106	65	166	78	52	133	55	43	84	64	8	24	44	60	16	17	28
TGAAGTCGCGGGTGATCTCC	CYTL1	510	777	510	231	276	183	122	339	97	131	121	105	81	115	137	34	100	87	69	26	19	38
TTCCCTTAGCGCTGACGATC	CYTL1	466	807	347	192	383	141	106	291	118	99	146	101	67	116	71	31	82	39	51	15	42	20
AACTTCGGAAGCAAGACCCC	CYYR1	361	229	292	187	145	131	92	132	119	79	47	58	30	30	57	33	26	25	30	7	3	7
GATTATTTCCTTGCGTTTCC	CYYR1	893	964	767	437	358	343	256	359	290	197	167	138	169	157	147	90	100	109	80	10	26	59
TGCTCCTACTACGCTTATAT	CYYR1	623	755	419	251	347	265	151	216	181	81	133	101	88	119	128	61	150	61	47	19	22	34
AGCTGAGGACCCGGTTCATG	D2HGDH	617	633	578	331	325	306	177	212	180	124	127	132	93	96	131	51	75	145	31	52	24	13
CACTTTGGGGATCATCACCA	D2HGDH	369	388	288	196	197	154	108	136	121	58	69	56	58	79	86	33	47	22	35	13	14	27
TCTCCACTGCCCGCATGAAC	D2HGDH	256	248	263	170	96	92	60	110	79	33	51	50	46	37	35	15	28	16	31	12	11	10
TGTTTCTAGAACAAACTGGA	DAAM1	76	176	78	34	60	57	30	62	29	14	23	4	12	56	12	13	19	12	13	6	8	5
TGTTACCTGCTGTCTTTGAT	DAAM1	628	894	560	369	354	239	141	251	177	111	154	113	94	141	73	83	121	108	69	28	11	41
ATTGCAACATCCTTCTATCG	DAAM1	796	859	661	412	400	332	208	296	244	144	195	149	155	190	182	98	82	121	90	17	56	52
TCTTCAGGTCTTCCACGACT	DAAM2	308	318	218	167	197	82	61	96	68	44	103	75	62	64	27	12	25	32	16	4	14	16
ATGTTGAGCTCCTCTGCGTT	DAAM2	108	117	61	37	68	47	25	37	24	21	18	19	7	27	25	3	15	8	23	0	7	5
GTTGTCCCGGAGGTTGATTT	DAAM2	187	258	168	113	97	77	34	81	33	26	56	37	46	37	20	8	36	40	7	7	25	3
AAAATCTTTGATGAGAAGAC	DAB1	111	193	137	76	80	34	32	54	34	36	34	19	18	56	40	25	20	32	16	6	10	5
AAGAAAGACTCCAGAAAGAA	DAB1	139	263	118	71	118	45	19	116	47	25	49	37	13	52	35	15	16	35	19	2	25	8
TTCAGCCCTACCTTTCTTTC	DAB1	1299	1837	1160	679	846	627	430	496	457	268	379	280	172	254	264	188	243	120	146	32	82	103
TGTTTCTACTTCGTTAGACA	DAB2	410	262	358	192	99	148	120	131	106	73	70	88	48	58	63	36	66	61	25	23	15	9
AGACTCTATGATGAAACTAA	DAB2	280	189	304	121	70	95	73	69	65	79	33	47	41	19	62	16	23	22	7	11	16	26
GTAGAAACAAGTGCAACCAA	DAB2	48	42	47	43	21	20	7	43	31	13	11	16	4	2	5	0	7	0	1	4	7	3
CTGGCTCTTGGTGCGCTTGA	DAB2IP	394	541	426	172	215	164	111	175	141	92	89	98	67	90	96	39	50	77	29	13	9	27
CCACCTCGAAGCAGTAGTCC	DAB2IP	951	1219	803	433	551	426	244	386	288	223	204	180	176	169	168	102	114	139	139	31	65	59
CCTCGGCCGCCACGCCGTTC	DAB2IP	1237	1341	1031	589	561	426	331	451	380	279	243	221	195	234	265	108	108	147	154	32	75	53
GTGACACTTTGAGTCCTCTT	DACH1	591	878	453	341	409	145	201	342	147	93	126	86	111	104	124	62	95	64	50	10	32	29
CCTGGGATAATTCCACCAAC	DACH1	202	185	113	99	92	54	46	66	64	29	34	26	34	8	43	15	21	23	25	2	7	7
ACTTGAGAAGCAGTTGGCTA	DACH1	397	397	315	131	198	144	60	112	114	83	69	92	54	75	106	41	32	53	35	23	16	34
CGATGATTCTCTTCTAGAGA	DACH2	207	370	207	102	119	95	61	88	65	64	50	39	40	85	40	21	37	27	40	7	14	22
GATGATCTTAATTCTAACAC	DACH2	181	402	126	95	154	62	44	127	60	41	57	35	16	34	41	14	38	27	35	8	11	14
AGGTATAACAGCTGCAGCGA	DACH2	383	474	393	250	235	227	98	217	164	111	123	85	100	82	68	52	98	51	53	18	32	12
TAGGCCGACTGTCTGTCTCC	DACT1	645	771	526	276	350	209	159	231	166	141	160	127	126	130	80	30	88	118	25	17	50	44
GGGGGCCATGAAGCCGAGTC	DACT1	174	327	138	87	168	53	42	111	58	36	55	24	26	53	22	14	55	11	20	6	14	3
CTCACTGAACACCGAGTTAG	DACT1	189	128	161	91	76	56	42	43	48	58	36	41	16	26	26	19	18	21	6	9	6	12
TGGCGCCCTCCTCGGTAGCC	DACT2	652	725	554	289	328	247	146	234	173	113	145	128	78	125	149	39	91	61	41	30	22	46
ATGAGACTACTGTGCCAGCG	DACT2	364	412	335	210	253	130	96	217	110	62	69	61	51	90	94	22	57	17	50	30	20	10
ACCGCCGTAGGTTGGGCGCG	DACT2	343	405	300	129	125	127	97	123	95	71	60	54	59	82	98	37	49	26	20	16	21	23
ACAGGAGAGCGGGCGTAGCT	DACT3	303	657	283	136	282	149	82	231	109	73	84	31	51	102	65	22	73	70	44	16	35	13
AGGGCTCACCGGGAACGAGA	DACT3	23	39	12	15	26	2	1	8	18	3	0	0	12	3	2	0	5	0	4	0	0	0
AGAGGGACCCAGGCGACCAT	DACT3	573	561	383	258	206	194	123	145	153	84	65	104	60	94	125	42	52	85	57	13	37	25
TGTGGGGAGTTTCATCCTAG	DAD1	94	213	46	40	78	22	17	57	28	16	36	13	15	25	34	8	19	10	16	1	10	4
GTTCGGTTACTGTCTCCTCG	DAD1	547	923	604	333	331	259	126	305	236	141	130	134	152	127	150	42	81	114	82	17	33	43
CTCGCTCTGGGGAGATGCCT	DAD1	498	739	469	281	318	249	126	231	112	99	90	107	58	75	111	35	68	61	78	29	11	24
CCCCTCTTCCCAAACGCGTC	DAG1	93	164	110	43	58	48	54	55	56	20	24	19	21	60	12	14	20	21	24	0	8	9
CACCTTGATGATATCTCCAC	DAG1	920	736	699	381	336	263	214	288	270	166	145	190	161	98	205	75	88	153	84	29	45	54
GAATAATGGCGCCTCGAGTC	DAG1	73	166	105	61	74	41	18	55	30	14	24	17	11	5	18	7	14	10	6	0	2	7
CCGTGGGGTCGAAGACGCAG	DAGLA	214	272	135	84	75	71	50	99	41	50	29	29	46	49	18	19	39	21	30	3	14	2
ACCAGCCATGCCCGGGATCG	DAGLA	908	1019	813	565	522	409	260	307	288	129	210	191	141	149	201	105	112	130	90	30	41	40
CAGTGATGACCTCGTCCTAC	DAGLA	1112	1961	1021	529	850	418	315	673	285	172	367	234	185	313	220	107	201	148	173	46	80	69
GATCGTCCTCATGATTCTCC	DAGLB	843	840	706	465	446	321	240	339	170	173	173	185	123	162	177	87	133	95	72	18	48	39
CAATCCTGCACAGCCCCGTG	DAGLB	923	1597	956	535	756	438	316	444	254	170	304	190	190	262	249	85	178	169	120	35	64	55
CATCTACAGAAACCCCCTCA	DAGLB	262	333	255	176	139	109	108	83	68	37	81	67	38	44	90	32	40	28	24	14	21	18
CACCCGACAGCAGTGCCACC	DAK	500	716	387	217	384	279	99	249	169	112	129	85	87	114	98	67	67	61	62	27	20	29
CGTGGCCCTCCGTTCTGACC	DAK	868	1846	787	450	809	425	356	737	258	189	338	201	143	293	214	76	250	98	178	33	80	67
CCAGCACTCACCCATGGCCT	DAK	265	492	208	156	175	138	91	172	90	42	81	80	46	53	57	31	46	31	34	6	13	6
AGTCACTAACCAGGCCTGGG	DALRD3	261	328	260	190	167	115	90	119	114	52	54	79	55	41	110	36	70	43	24	14	9	28
CTGAGCTGCAAGAGGCTCTA	DALRD3	377	804	393	231	370	161	130	276	109	83	152	90	43	114	104	20	97	52	66	26	22	28
TTGGCAGAAGTTGGTTGACA	DALRD3	491	539	492	321	311	176	126	164	197	100	110	103	71	116	101	70	51	65	68	15	23	45
TGGATATCTTCACCCGTCGA	DAND5	366	431	312	139	218	154	87	120	80	53	79	59	67	47	60	37	44	34	21	22	11	21
CAGCTCAGCCTCCCGTCGAC	DAND5	718	885	598	317	441	244	151	245	226	134	154	126	125	140	181	76	68	96	79	26	34	46
AGTGATCCAGGGGATGTGTA	DAND5	455	499	297	232	212	156	84	163	141	83	77	102	63	66	91	38	52	71	44	14	10	22
AGAGGTTGTAGCCCGAGATT	DAO	536	656	420	230	202	233	162	259	176	80	81	97	90	70	120	38	56	43	58	22	30	35
CTGGATATGTTCCCAGATTA	DAO	835	914	687	373	366	283	183	291	252	160	166	116	137	147	238	97	112	102	54	29	57	49
TTCTCCCAACGCTGAAAACC	DAO	438	693	367	161	326	251	128	298	146	73	109	60	49	103	85	32	55	79	68	16	37	19
TACAGAGATCATTATGTCCT	DAOA	1396	1964	1223	608	837	598	413	739	430	227	356	296	217	347	338	88	177	235	170	49	112	58
AAGCTACCTACCTGAAAAGC	DAOA	159	407	112	75	232	66	36	122	50	37	56	36	26	54	50	10	76	8	30	14	36	13
GAAAACTCTCTAAACTCTAT	DAOA	36	90	39	35	54	22	9	33	10	5	17	7	12	10	22	5	0	2	6	0	0	0
ACCAGGAATGGGAAAGCCCC	DAP	235	133	190	112	79	69	45	88	65	58	17	44	31	19	33	11	21	42	11	0	11	8
CCAGAAGCCGCATGCCTCCA	DAP	1026	1174	931	667	549	396	314	385	297	172	218	221	182	189	223	85	153	164	79	34	73	36
AAACCCACTGTGTTCATCTC	DAP	734	873	754	445	410	304	226	358	215	170	178	166	113	159	178	66	80	98	30	22	21	65
TTATTTCCTAGGCCAAGCAT	DAP3	635	939	572	310	418	175	159	318	151	112	184	141	90	141	179	58	63	79	122	16	41	45
GTGAACAAGTGCTAATTCCT	DAP3	393	616	361	129	274	129	110	206	137	94	111	68	65	81	105	28	81	50	41	18	35	22
CTCGTGCTGATCCCCATGCT	DAP3	183	279	139	108	168	48	42	92	59	30	28	30	25	37	35	7	22	19	21	6	15	3
GACGGACGTCATCCTGATCT	DAPK1	1130	1360	1000	595	680	420	289	479	328	213	285	231	222	242	264	119	182	174	98	35	69	92
AAGTCAATGATCTTGATCCG	DAPK1	693	1091	677	314	496	267	153	369	233	120	197	151	93	210	148	57	95	85	63	21	33	34
AGGACTAAGTCCAGCCGGCG	DAPK1	373	587	371	142	232	149	122	165	95	78	84	132	72	76	85	38	39	43	20	10	19	35
CTGGCTCACGAAATAGAAGA	DAPK2	156	82	108	89	44	58	39	32	37	27	12	47	22	22	34	13	10	9	2	3	5	3
CTTCGATTTCCTGGCCCAGA	DAPK2	629	709	475	327	337	204	181	197	182	143	123	146	77	111	121	41	77	88	71	28	14	29
GTATGTTCCAGGCCTCAATG	DAPK2	510	594	447	256	224	179	130	232	103	83	125	67	60	78	73	52	69	74	47	20	6	16
CACGTCCTCCTGCCTGAACG	DAPK3	1117	1607	1032	551	720	378	343	411	405	334	216	223	202	252	251	114	179	108	132	33	46	79
CATCGCGCACAAGATCGAGG	DAPK3	217	267	235	77	117	96	54	67	70	55	30	37	39	27	50	6	36	24	21	3	12	23
CGTGGAGGACCATTATGAGA	DAPK3	333	270	285	112	110	153	71	95	62	91	45	71	28	44	65	22	43	29	43	16	11	26
TGCGCCATGTGCACTGTTGC	DAPL1	1087	1619	965	598	605	431	301	503	394	233	309	190	186	250	194	83	137	190	87	32	61	88
GGAGGATGTCCCCCTTTCCG	DAPL1	316	553	298	170	256	123	111	194	99	72	80	52	43	90	56	50	43	45	41	5	16	30
TGTTGCCAAAATACAGACAC	DAPL1	797	1229	603	443	513	270	208	352	247	146	211	143	113	190	189	66	110	129	104	28	74	44
TGCTGCCTTACCCCAAGTCC	DAPP1	1086	927	918	631	334	373	330	325	344	185	187	198	141	111	219	113	87	128	76	49	19	80
CACTTTCATGTTGAATATAC	DAPP1	155	581	198	78	181	75	62	184	47	19	78	37	26	86	52	8	43	28	34	1	13	15
GGCAGAGCAGAACTTCTAGA	DAPP1	29	51	25	4	41	4	4	18	23	10	15	9	2	10	14	0	21	0	2	0	1	4
CTGCGAGTGCTACCTAGCCC	DARC	392	364	316	197	245	166	118	132	85	81	63	75	56	113	115	41	51	43	40	13	43	20
TCAGCTCCGTGCTGTATATC	DARC	537	895	468	271	461	198	118	389	137	93	195	120	92	121	155	43	114	61	91	13	24	43
CCTGTGCAGACAGTTCCCCA	DARC	836	1150	757	432	501	351	208	312	228	167	257	163	177	188	170	67	113	121	87	31	73	62
TAACCATCTGCTTGCTTGCA	DARS	1205	1618	1153	564	802	502	336	489	390	289	295	237	234	196	335	125	220	150	115	62	65	81
GTTCATACAAGCAGAGCTAA	DARS	226	260	217	138	165	116	41	121	80	41	97	55	49	54	54	20	39	17	28	7	17	2
CCAATGCCTCCACCAGCATG	DARS	434	546	304	175	217	142	91	190	97	80	106	70	82	71	80	23	109	49	39	6	16	15
CAAGCCCATCGAAATCTCTT	DARS2	446	629	328	211	262	166	102	241	105	88	134	64	34	131	84	31	69	51	53	9	26	3
TGTTCAAGTTATCATTCCCC	DARS2	467	609	440	265	301	187	115	176	157	81	114	116	69	104	85	37	71	43	33	26	27	9
TACAGCTGACTTAACCAAGA	DARS2	188	241	157	107	82	45	37	38	51	37	36	24	21	29	44	16	14	8	10	4	8	9
TCCATAGATTTGCTTGATCT	DAW1	999	1728	961	522	789	394	292	542	329	202	311	202	183	310	224	137	180	115	129	48	84	70
GTTAGTAGAAGAAATCCAGA	DAW1	116	65	106	42	34	42	37	15	59	36	3	35	25	2	17	6	6	20	4	20	10	9
TAATGTTGCACTTAACAAAT	DAW1	288	373	257	117	151	57	49	94	51	47	67	47	39	55	28	19	35	35	29	9	30	3
GGTTCTTCTGACAGTAACGA	DAXX	197	393	207	130	156	136	75	131	79	51	92	46	41	81	49	26	75	28	28	13	17	14
AGGCGTCTCTCCTCACAACT	DAXX	286	683	316	141	308	138	112	249	107	35	99	59	30	71	63	30	63	65	37	13	19	4
CCCGGCGCCTTCGGGAAAAC	DAXX	276	475	268	143	178	141	62	138	78	42	100	73	48	99	56	5	24	59	39	2	16	19
AAGATAATCACGAATCGAAC	DAZ4	614	554	631	372	256	265	169	203	227	141	102	146	94	85	129	44	77	83	78	18	22	51
TACTTACTCCTACTATCTTC	DAZ4	1824	2508	1540	936	1133	775	430	841	465	351	387	369	319	397	355	141	256	264	241	74	107	119
TGTTTCGTTTGTTAATGACG	DAZ4	2246	2748	1930	992	1123	905	551	912	618	421	423	428	306	459	505	207	283	312	198	76	122	125
CTTGACTGGAGCACGACCCA	DAZAP1	546	563	549	251	217	228	140	215	173	139	122	119	86	42	107	57	72	80	68	24	26	38
ATACTTCAAGAAGTTCGGAG	DAZAP1	196	215	91	71	97	60	39	77	16	40	49	37	30	57	41	15	25	17	21	8	7	8
TGATTTACTGTTATCGCTCC	DAZAP1	599	1182	651	356	543	252	176	444	180	168	194	107	103	233	135	38	100	70	140	31	41	29
GGTGGATAGATGGGACCGAC	DAZAP2	132	429	119	48	218	93	57	154	40	41	108	29	30	65	37	20	51	16	27	10	11	2
TCCAGGAAATGCGGCTGACA	DAZAP2	388	469	283	174	195	159	104	130	60	54	63	53	24	70	97	23	49	45	31	7	28	27
TCGGTATAGGGTGGAGCCTG	DAZAP2	304	458	258	202	210	137	86	172	97	53	74	69	49	70	70	33	53	50	76	8	13	16
TCATCAGCTGCAACCAGCCA	DAZL	466	439	438	262	255	158	110	127	156	90	87	74	104	111	77	45	42	26	21	26	38	16
CCTCCAACAAAAACAGTGTT	DAZL	415	693	471	214	258	202	123	186	130	109	106	129	56	94	62	59	53	41	34	33	21	8
TGGTTGCAGCTGATGAGGAC	DAZL	185	177	125	96	86	96	49	66	37	48	45	33	37	21	53	13	14	23	23	9	20	20
TTGACGGTGTCTTTCCACAA	DBC1	172	204	159	96	107	117	43	71	29	41	38	36	29	16	35	23	25	14	12	4	14	12
GACCAGATCTCTCCTCTCGA	DBC1	634	1037	702	409	456	293	190	356	187	144	220	114	121	173	186	63	138	129	99	38	52	36
CAGGAGCTACCTATCCTTTG	DBC1	811	990	607	363	496	296	183	318	187	162	176	207	136	165	151	49	97	125	79	20	87	73
TATTATCAAATGCCTTGTCA	DBF4	958	1033	756	449	430	363	212	266	270	161	220	179	126	149	180	92	137	74	35	21	26	76
ATTAGTTGAAAAAGCTATCA	DBF4	263	357	205	94	165	92	40	116	88	23	48	37	36	54	40	30	30	42	16	11	30	3
CGTGTTCTTGACTCTGCTGC	DBF4B	523	627	581	288	238	219	191	199	153	112	115	118	108	85	78	63	56	60	37	18	21	38
CAGCAGCAGAGTCAAGAACA	DBF4B	428	684	420	241	253	166	137	187	120	60	97	90	93	107	78	61	93	61	36	21	25	51
AAATGCCAGAAGAACTCACC	DBF4B	283	278	268	170	131	157	84	143	105	61	56	79	47	35	52	38	33	28	26	10	21	7
TGTCCATCTCGGGGGCGCAC	DBH	378	477	387	229	187	147	46	155	129	87	100	82	67	73	98	15	49	63	44	14	21	19
GTACGAGCCCATCGTCACCA	DBH	484	901	362	253	446	153	84	275	150	139	146	115	65	129	95	32	100	77	50	21	22	23
CTGCGTTCTCAAGCTCGCCA	DBH	393	654	337	193	286	135	79	269	150	57	105	88	83	83	72	28	80	39	51	11	18	25
GAGGAGATGCTGTTCATCTA	DBI	219	409	182	116	185	68	73	121	59	55	70	33	18	75	32	18	51	36	26	14	24	8
CCCGCCTGCCTCTGCCAATC	DBI	1226	2164	1132	619	908	543	327	799	332	281	437	302	210	355	271	94	282	169	189	48	99	92
GCTGCTCAGAGTGCGGGACG	DBI	61	99	62	51	44	24	9	24	17	12	53	16	15	22	8	1	15	14	31	2	1	8
GGGCACCACCTACCAGAAGA	DBN1	199	253	161	81	135	66	28	95	61	25	36	27	34	37	42	44	6	26	33	3	3	24
TAAGGTGGCGGAGTTCTTCC	DBN1	364	215	345	144	90	112	54	84	75	69	54	81	75	61	87	29	37	61	22	8	16	19
CCACAGCTGCATCCGTCTTC	DBN1	1311	1474	1134	740	693	458	335	574	372	271	291	259	203	235	345	139	173	170	114	52	65	104
CAATGGCCACACGCCTGTGG	DBNDD1	577	841	612	328	395	264	165	283	189	134	138	124	100	134	124	72	116	54	53	20	35	53
TTTGGATGCAGAGATCGTTA	DBNDD1	445	697	483	280	355	240	148	192	151	93	148	108	84	117	99	38	79	59	53	17	41	19
CACCGGCCGCATGGAGCCCC	DBNDD1	520	640	438	228	317	201	141	252	162	103	131	89	47	70	89	53	64	73	67	15	37	30
TCACTCGCTCGCAGCTCGCC	DBNDD2	599	650	480	346	266	265	143	146	135	94	155	124	85	100	133	72	82	56	59	16	22	48
TGCCGGTGCCTACATCAGAC	DBNDD2	207	404	120	60	149	76	24	160	47	44	88	26	17	59	59	9	30	23	29	2	29	5
TCTGCGACTCGAGATGCAGA	DBNDD2	334	510	343	184	299	155	110	137	130	49	96	82	40	68	54	43	63	25	68	11	25	14
ATGCCGTGTCTGAGATTAAA	DBNL	267	476	211	198	255	132	51	213	88	64	98	51	37	83	52	29	76	28	27	16	14	26
CTGGGCGCCGGCTCCTCAGC	DBNL	190	361	164	85	140	70	52	152	74	46	65	26	26	56	42	27	52	10	53	18	14	13
CAGCTTCTGGGCCAAAGCAG	DBNL	128	201	116	73	104	48	46	41	70	34	30	43	19	29	34	12	21	13	8	7	11	10
CCGGCGGTACAAGAACAACG	DBP	28	96	53	20	11	9	5	41	14	8	7	10	3	11	25	7	19	6	2	1	5	1
TGGCGCGGCCTGTGAGCGAC	DBP	261	545	331	225	202	142	92	159	97	60	114	62	45	84	63	36	38	41	21	9	26	15
ATCAGCTGGGTCGGGTTCAA	DBP	709	801	661	406	476	312	262	311	241	151	146	108	160	137	200	60	114	101	45	47	39	50
TGCCGCCTTGATGCAGCATC	DBR1	267	311	191	154	114	122	85	86	93	37	61	44	38	62	37	26	17	39	32	2	15	8
CCAATGAAGAGCGTGAGAAC	DBR1	175	527	139	78	190	63	56	154	68	36	87	33	31	101	54	14	49	24	37	12	6	11
CTTATAATTCATCTACAATC	DBR1	404	336	353	181	150	192	111	96	150	78	88	78	57	71	117	15	40	65	26	21	28	14
CACTTCCTGAAAACAACTGC	DBT	423	677	395	223	276	204	139	236	182	91	135	99	58	78	151	41	42	76	63	15	15	25
CCAAATTATGTGTGTTTCTT	DBT	836	905	801	457	411	314	155	314	311	163	154	167	172	165	178	62	86	51	70	25	40	56
TGAACTGAACAACCTGTCCA	DBT	786	1172	682	466	548	320	207	330	246	134	217	176	164	177	145	84	132	68	83	46	54	31
CCGCAGCACGCCGAGTAGAA	DBX2	224	338	239	123	157	84	84	57	77	29	61	55	25	42	70	28	21	31	37	15	10	26
AACCCAGAGCAGACCGTGAG	DBX2	287	236	217	141	97	84	96	74	78	54	75	48	47	34	78	37	43	51	21	22	8	27
TAAAATGCCCCTCCGAGCTT	DBX2	584	571	565	275	270	261	157	248	179	170	105	153	141	75	188	44	67	86	29	22	29	23
ACCACTTCATCAAGTTCATC	DCAF10	259	486	243	179	252	142	72	154	73	66	97	36	52	59	56	32	74	52	44	17	22	32
TCACGAGCCTCTCAAAGAGA	DCAF10	2	66	9	4	14	5	5	14	8	3	0	0	0	8	0	0	6	0	0	0	0	0
CTAAAGACTTAGTTAAGTCA	DCAF10	429	470	305	196	171	172	133	138	89	73	86	62	68	50	66	31	39	34	20	25	24	26
TCACTCGAGACTGTTCTCCA	DCAF11	749	803	573	396	307	209	178	286	202	121	128	135	111	159	166	63	85	69	43	39	61	22
GAGAACGGGGCCTCTGCCAT	DCAF11	220	445	188	66	220	90	73	169	103	42	57	46	24	102	49	25	44	22	43	7	22	15
CCTCTTCCTCACTCCGACGC	DCAF11	835	1332	796	460	559	364	205	339	237	161	258	140	110	184	183	70	156	123	115	22	54	43
ATGCAACACTCGAGAGTAGC	DCAF12	446	783	396	223	299	166	112	290	105	98	127	117	57	104	90	24	80	53	88	16	31	8
TGGCTACTTTCATCTCTGGA	DCAF12	550	692	541	263	336	218	161	173	198	89	116	88	87	103	113	65	66	74	86	18	44	45
AGCTACTCTCGAGTGTTGCA	DCAF12	361	283	270	151	126	100	110	86	151	64	61	65	52	44	64	31	40	48	35	20	23	26
TCGCGCGCATTCCCCTCTTG	DCAF12L1	850	1148	657	375	509	300	186	339	194	148	236	153	118	184	159	67	149	70	119	34	38	28
ACAGTGTCATCGAACTTGTC	DCAF12L1	905	1335	781	498	589	415	286	447	218	176	268	153	142	256	197	84	174	149	114	15	47	62
GCACACATTATCCCGGAAGT	DCAF12L1	477	605	342	216	326	116	139	266	108	111	94	121	55	102	67	47	87	58	71	29	52	39
TTTAGCGGCGGCGGACGGAG	DCAF12L2	296	326	352	163	204	138	88	79	101	63	55	53	62	74	72	49	33	39	39	21	19	46
GGCTCAACCAAGATGACGTC	DCAF12L2	482	826	410	265	343	242	111	190	159	83	148	109	90	130	125	54	83	70	26	19	41	21
TGAGTTGTCCCTGTACGCTG	DCAF12L2	1435	1656	1120	700	843	474	362	479	418	268	271	196	210	304	326	111	208	167	149	68	102	92
TGTTAAATTTAACCCAATTG	DCAF13	418	487	357	221	241	195	99	137	111	90	101	110	99	93	74	47	59	75	44	14	16	50
ATCCTATATGTTCAATGACC	DCAF13	444	158	326	188	66	157	85	56	72	87	34	83	68	27	81	54	36	38	52	13	9	34
TCTTCCTCGTCTCCATAGCC	DCAF13	337	605	286	204	278	148	98	197	92	85	93	50	71	98	88	20	71	38	66	9	14	13
GGGCCTACCTGCCGAGTGGA	DCAF15	191	516	138	79	241	76	54	141	26	32	80	31	19	82	65	14	33	20	52	6	2	4
TGACATCTACGTCAGCACCG	DCAF15	581	827	605	347	369	270	188	272	181	131	171	123	134	120	192	48	82	98	74	36	47	49
TCTACATCTACCATCTGTAC	DCAF15	618	653	630	325	246	223	174	260	233	108	107	130	101	109	112	60	48	91	50	41	19	24
CAGTTTAGCATGATACAACC	DCAF16	629	671	464	288	299	214	135	216	134	152	114	82	101	96	121	70	54	73	51	30	37	54
CTGGCTGACTAAAACAGTTA	DCAF16	510	490	521	252	220	186	174	216	156	83	108	87	88	116	97	57	49	68	41	9	25	24
CGCCTCTTGAGAGTCTTGCC	DCAF16	435	385	301	209	160	159	144	154	151	92	63	89	72	51	86	60	46	59	35	8	23	21
TTTATTATGGGAATGCCCAG	DCAF17	114	200	95	51	81	56	29	67	26	17	44	15	17	11	17	18	4	22	6	1	3	5
TTCCAAATCAGAAAAAATAG	DCAF17	162	257	110	58	109	54	43	56	28	34	29	29	30	37	24	18	34	50	20	4	24	12
GTACTAAATTTAAGAATGTC	DCAF17	377	337	378	166	213	150	115	118	84	89	81	46	51	46	69	51	76	38	62	3	16	16
ATTGTCTTACTGGCAGTAAT	DCAF4	867	1337	835	455	584	332	201	414	244	190	263	175	106	237	229	90	140	123	93	31	62	68
CATGCTACGAAAAAGCCAGC	DCAF4	106	160	118	44	63	37	47	52	23	14	24	45	15	21	20	9	39	14	36	4	10	2
GACTCCGTGATTCTGAAGAC	DCAF4	209	212	139	91	102	53	19	54	65	41	29	43	46	38	51	3	27	29	25	9	8	4
GATCTGCGTTGTAGAAATCG	DCAF4L1	743	603	611	394	240	359	205	174	238	122	129	189	111	82	143	56	79	105	42	22	27	66
CGACCGATTTAACTTCATTC	DCAF4L1	411	849	364	161	353	182	102	317	111	131	156	80	58	101	117	33	69	35	67	10	17	31
AGCCGTACTAGCAAACTGCT	DCAF4L1	265	199	160	109	86	93	53	78	54	37	40	45	46	44	44	23	23	23	11	9	2	20
CAAAAGACCGCGACTGCTCG	DCAF4L2	70	133	58	21	87	27	26	56	15	5	14	4	22	35	0	11	11	12	2	0	7	0
ACTGGGAATGTCGTTCTCCG	DCAF4L2	657	956	544	388	368	258	137	310	193	114	163	123	96	152	179	65	73	83	55	23	19	53
GCGTATCACTCTTTCAGTAC	DCAF4L2	285	335	270	187	130	117	72	127	81	55	79	69	57	63	44	45	35	45	28	6	13	25
CTATTTACCTTTCAACATCA	DCAF5	504	622	401	202	221	235	105	142	158	122	106	102	87	88	78	65	90	55	47	25	18	25
TTATCCTCCATGATGTTGAA	DCAF5	441	451	364	216	256	129	87	127	95	81	56	61	49	81	62	23	30	59	43	8	35	33
AGTGAGCCTACCTCCATGGG	DCAF5	445	435	405	218	216	168	106	175	127	46	81	69	58	61	48	41	83	59	69	24	41	41
GCAACCCTTAATGTGCATGA	DCAF6	168	351	181	40	135	73	30	113	65	21	78	53	24	47	49	28	30	18	15	10	14	13
CCACAAGAGAGAAAAGTGTA	DCAF6	573	776	429	331	281	210	158	237	204	108	159	131	139	106	93	53	96	57	56	11	15	19
TTCTGCATCTTGCTCAACGT	DCAF6	1215	1499	1039	606	658	525	358	550	372	237	303	255	247	218	251	121	126	165	146	40	73	59
ATCCACCTCATTCCAGTCAA	DCAF7	899	969	571	399	469	359	199	297	200	193	178	127	131	177	159	80	138	98	53	32	49	51
ACTCCCTTACCTAAAAGATA	DCAF7	182	334	116	82	130	91	57	96	44	44	39	61	19	40	65	40	34	9	42	6	7	14
AGTCACCGCTTGTTGCCAGT	DCAF7	573	650	393	220	256	180	123	237	131	98	110	112	61	142	121	56	124	38	44	10	16	15
ACCTGCAGATAAGAACGTAC	DCAF8	393	333	269	182	143	152	78	121	75	54	70	46	75	53	97	40	34	34	28	6	19	10
CTACTCGAACCTGCCCGTCA	DCAF8	679	906	578	352	498	239	133	320	159	141	184	108	122	115	154	70	103	76	72	16	47	21
CTCCTCGTCCGATGTGTCTG	DCAF8	1276	1664	1057	678	736	472	409	636	342	306	249	225	164	253	304	103	167	147	135	54	103	54
TGATCAGTGTTTGTTAGACG	DCAF8L1	258	349	265	76	142	122	76	132	87	57	49	60	31	63	75	21	45	43	22	17	17	13
ACAGAGCCATCGACCGGAGA	DCAF8L1	538	638	498	279	305	235	122	242	177	94	148	137	100	120	130	29	96	86	57	17	50	39
CCGCATCGTGGACACATCCG	DCAF8L1	729	950	659	309	328	285	193	334	259	141	173	136	106	93	156	91	147	75	58	37	48	26
CCTCTAACGAATACTGCTCA	DCAF8L2	287	504	271	180	275	108	71	204	105	59	138	50	71	90	106	31	56	24	46	6	53	17
GACTCATCCGATTCTTCATC	DCAF8L2	580	609	437	316	253	245	176	217	229	166	146	112	127	101	77	40	60	79	50	24	21	50
CTGCAAGACGATATTGCAGG	DCAF8L2	1017	1258	857	493	448	335	301	400	326	204	176	243	177	147	248	112	125	117	84	17	61	80
GAACGGCGACATAAATCGCA	DCAKD	508	637	465	284	245	245	160	186	160	82	87	78	76	76	92	47	41	59	45	15	32	37
GGATATCCAGAATCACGTAG	DCAKD	143	142	135	77	55	66	48	44	80	39	19	61	20	26	47	16	35	24	5	3	1	14
GTGGAGTGTCACCAAACGCC	DCAKD	217	314	209	92	184	98	42	86	70	48	103	47	52	63	40	26	45	41	61	2	9	11
AGATCTCATCACAAGTGATA	DCBLD1	548	488	372	258	257	193	111	166	162	130	105	118	105	97	106	41	103	56	57	24	32	39
ACCATATTGATCTGAAGAGC	DCBLD1	108	450	141	67	157	34	33	126	38	19	72	37	18	43	21	7	54	14	52	18	13	6
AAACTCAGCTGACTGATGTC	DCBLD1	419	622	474	216	208	206	132	163	181	96	116	80	109	47	116	45	57	96	29	21	13	54
AAAATCCGCGTCCAGAAACA	DCBLD2	266	306	217	94	92	109	91	108	47	63	82	54	50	27	47	25	8	32	18	4	3	12
ATAGGTCTGTGGGTAGTTTA	DCBLD2	919	1093	780	466	449	442	280	308	287	221	194	228	173	168	197	74	113	123	91	39	49	44
GAGAGAGTTCGCATCAAATT	DCBLD2	501	835	451	287	381	264	118	275	208	111	143	102	101	127	189	67	109	82	56	11	17	14
AATGTGACAGATGATGACAG	DCC	390	602	342	223	269	200	109	174	121	70	98	57	77	65	95	53	66	43	76	13	33	52
GTCTAAAAAGTATTCTTTAT	DCC	223	272	154	134	160	81	19	109	56	37	74	45	57	32	44	13	63	21	26	2	17	6
GCGAGGAAGTCATCCAACTC	DCC	607	900	485	228	275	203	186	217	219	123	94	71	107	109	139	44	92	61	77	21	51	28
CTCCTTTGCAGATGATCCAG	DCD	704	817	474	300	300	265	141	244	172	141	155	96	54	99	135	50	128	159	58	23	29	27
TCTCCTCTTCCTGACAGCTC	DCD	909	1163	913	514	456	317	267	385	335	225	207	208	138	170	177	68	110	103	77	39	51	81
CATACTCACAGGCACAGACC	DCD	301	538	335	131	232	117	75	233	90	64	61	63	40	110	66	36	38	48	46	6	24	13
TGCTGAATGCACGAGTCTGT	DCDC1	496	747	462	250	275	251	177	175	124	90	139	77	112	134	127	54	58	49	43	24	26	43
CTAGTTACCAAGGTGATGGT	DCDC1	317	484	315	201	281	153	104	149	92	83	75	98	48	79	86	44	55	45	23	7	10	12
GATTATTTGCAGTCTCAGTT	DCDC1	757	1379	734	389	605	280	200	493	256	136	253	165	132	160	133	59	172	93	139	30	47	41
TTCCTCAGTTACTTGGACAT	DCDC2	386	651	301	220	358	127	100	243	151	106	75	56	75	115	88	28	88	58	36	15	35	34
TCTGTATTAACAACTTCCAT	DCDC2	573	644	540	274	315	246	164	193	200	108	114	148	116	101	138	57	65	90	62	33	28	54
CTGACACGTTGATCCTGCTA	DCDC2	985	1498	1056	486	638	416	309	468	325	210	229	217	153	246	238	86	126	173	112	38	35	97
TTCAGCTATTTACCCCATAG	DCDC2B	873	996	732	460	519	395	211	317	255	148	223	180	127	181	145	88	98	101	100	30	38	63
TTAGGAGTTATAGGAGTATA	DCDC2B	812	1020	717	353	332	301	228	337	282	165	168	176	129	186	209	102	123	122	59	31	30	49
TTGTCCCTGGAAAACCAGCC	DCDC2B	296	698	253	168	330	167	64	215	75	32	124	72	40	118	54	30	74	38	28	10	33	14
GCGACTCTCCTACCATATCC	DCHS1	341	494	275	154	193	137	101	157	129	93	77	48	68	88	100	34	60	55	48	8	18	57
TTCCGCATTGATGCCCACAG	DCHS1	563	794	507	306	343	257	123	315	228	119	166	109	95	117	133	53	136	66	51	22	29	45
TATGGTAGGAGAGTCGCCCA	DCHS1	1187	1208	957	565	518	417	315	367	320	246	203	252	217	112	208	103	108	154	127	26	65	39
GTGTTTCTCAAGATATCGAC	DCHS2	165	247	168	71	144	73	46	75	54	48	31	37	27	46	48	9	22	11	36	8	6	12
TTCCGGATCGACCCTCATGA	DCHS2	207	300	168	119	164	64	47	103	66	78	56	40	39	47	55	21	18	33	12	7	27	12
AAAAGGGACGACACGTTTCC	DCHS2	777	1344	804	469	620	364	169	520	237	212	239	184	144	210	205	85	149	136	86	20	69	62
TTATCTTCAAGCCACTCCAG	DCK	768	1089	664	413	450	327	231	336	233	166	179	164	103	169	208	56	109	90	103	44	22	50
TTCCTGAACCTGTTGCCAGA	DCK	507	622	488	302	342	264	166	281	182	134	93	89	85	86	75	41	66	70	88	15	10	32
TTTATCAAGACTGGCATGAC	DCK	135	142	132	64	76	54	31	39	38	33	37	27	16	34	43	10	12	13	4	10	9	12
CATCTAGCAAGAAATCATCC	DCLK1	366	439	295	179	152	139	99	152	95	76	80	69	46	84	90	49	28	56	30	10	19	18
GGCAGGGGACTTGCTACGCC	DCLK1	56	201	63	52	62	22	13	46	21	15	42	18	5	17	13	5	22	0	22	0	8	0
AAATAGCTTCATCATCCCGC	DCLK1	353	358	278	143	160	129	83	89	97	73	53	38	28	63	73	25	48	51	22	8	29	21
ACTAGTTGGAGAGGAACTGG	DCLK2	52	87	42	17	34	26	1	41	13	6	26	6	11	21	0	6	11	0	7	0	1	0
AGTTCCTCTCCAACTAGTCC	DCLK2	434	726	397	208	321	161	115	302	114	109	160	70	112	162	97	45	83	45	97	7	20	14
TGCCCAAGATGACTTTGTCC	DCLK2	945	1323	839	460	551	473	254	448	336	223	265	181	153	172	229	68	117	133	109	39	52	80
TGATGTTAAAGAGCTCGTCC	DCLK3	309	329	312	172	147	87	66	131	155	53	32	61	38	58	58	38	16	60	39	4	5	22
CCGGAAGTGACCCTCGCTGC	DCLK3	599	990	565	315	426	252	159	245	215	130	182	141	94	116	137	86	149	62	97	21	34	40
CTTACAGGTTCAGCGAAATG	DCLK3	882	1037	837	542	556	349	247	375	313	216	173	174	144	205	188	90	101	110	89	28	48	48
ATATATTCACCCATTGCCAC	DCLRE1A	695	1003	514	292	397	254	155	316	178	101	200	124	91	181	133	71	120	69	61	28	42	51
CTTACCTCACTACAATAAAC	DCLRE1A	190	215	143	101	102	51	69	84	57	43	41	27	7	19	44	23	3	21	7	2	4	5
ACAATACATTCAGTGTCCAG	DCLRE1A	256	352	249	172	163	119	70	83	67	64	80	43	80	71	57	10	29	19	39	24	12	4
TTCGAATGAGCTGGACAATC	DCLRE1B	687	1211	538	409	554	252	208	349	227	159	199	150	125	150	133	56	118	71	98	21	48	43
CCCCCATACGCCCATCGCAG	DCLRE1B	650	843	651	310	500	344	193	258	209	156	149	116	133	151	147	63	98	101	92	17	45	57
GTATTACCCCTAGATGAAAT	DCLRE1B	201	176	133	106	58	41	37	46	54	27	23	30	19	27	30	13	27	18	21	1	9	22
AGCTTCTGCACTCCGGGGGC	DCLRE1C	322	218	317	163	125	147	80	76	97	47	38	83	74	42	42	19	17	24	9	16	4	29
TAGTATCCAAATATACACTT	DCLRE1C	294	394	268	143	159	129	128	132	150	76	79	53	83	89	78	43	49	55	25	7	10	26
TCTTTAGTGGATGAAGCATC	DCLRE1C	198	379	162	125	107	107	67	123	60	34	64	47	44	32	81	20	12	42	19	2	1	27
AGTCGTTCCAACTTCACCAA	DCN	843	1042	720	368	508	323	213	333	286	177	161	174	150	136	174	73	70	125	100	38	50	53
TCTATCACCTTGAGGAATGC	DCN	786	1075	675	298	399	333	231	339	259	179	161	127	114	173	161	50	114	90	90	11	58	75
TTCTTACGTGAAGGTTCTTC	DCN	849	1025	685	479	483	380	192	382	205	167	205	117	115	145	167	85	136	135	104	22	63	69
AGGTCTGCTTCTCCAAAGCA	DCP1B	238	416	241	187	146	88	69	120	65	61	66	64	38	61	72	24	41	33	23	11	19	11
GAACCTTATTTGTTTATACA	DCP1B	200	250	248	118	147	109	57	73	114	44	53	51	33	46	27	31	17	47	2	1	15	22
TTACCTTGTATAAACAAATA	DCP1B	222	303	196	124	150	104	74	73	104	68	74	47	42	29	59	25	40	41	19	8	5	15
GTTAGGTGCCAAACCAAGTT	DCP2	350	737	289	136	324	121	101	212	103	66	160	64	57	99	42	15	62	21	41	4	48	17
TTTGTAGGTACTACTAGTTC	DCP2	957	1597	860	522	735	370	283	525	311	171	252	187	173	235	187	73	153	145	155	37	75	54
ATGACCCCCAAATCCAAACT	DCP2	727	1123	605	424	455	280	198	340	211	197	221	145	115	146	142	63	149	147	104	33	38	33
GTATAACATTCTCGACAAGA	DCPS	148	189	171	85	100	76	58	66	31	33	43	56	38	13	23	2	22	18	23	10	5	13
TGATCGCCATCTGCCATCGC	DCPS	584	856	490	229	392	150	168	209	134	96	141	138	90	144	127	71	84	75	98	28	37	36
CTGGGTTCTCGAAAACAATC	DCPS	134	387	110	80	174	97	17	100	43	31	57	33	12	63	57	12	31	8	42	2	17	16
GCAGTGACAGGAAACTCGCC	DCST1	203	266	208	88	139	64	63	108	61	36	67	58	30	73	69	8	22	50	25	10	4	6
GACATTAAACATCATCAGAA	DCST1	289	153	182	114	81	67	51	66	55	45	28	54	47	8	44	41	3	35	1	12	5	20
GGCTGCCAGTCTCCTGTAGC	DCST1	548	787	432	246	324	187	89	254	127	73	133	84	87	123	100	39	93	65	45	17	51	45
CAAGTTCTTTCGGTCAATCA	DCST2	682	1153	700	405	570	321	171	447	238	162	190	170	158	165	169	84	105	92	98	24	44	41
CAATAGCTTTAATCTTGTTC	DCST2	870	1050	738	364	456	303	230	356	300	170	195	184	161	178	152	56	123	125	58	14	35	46
ACACTCTACGCAACTTCACC	DCST2	545	806	452	308	373	232	147	305	181	104	182	118	75	113	129	30	136	67	36	12	40	34
TGTCTCTTCAGATTCATTTC	DCSTAMP	758	1112	706	343	531	364	206	367	220	221	227	123	144	159	177	68	153	182	92	28	30	67
CTGTGTGCTCCCGCTGAATA	DCSTAMP	1101	1457	824	464	587	433	248	517	301	195	275	234	172	238	236	95	130	146	100	47	66	49
AATTCCTTCTATCTGAGACC	DCSTAMP	479	597	616	271	242	232	118	185	141	110	86	106	85	68	104	30	46	89	24	24	26	30
CAGGACCAGGACGCCCCTAC	DCT	662	1009	650	358	469	259	145	323	272	157	222	162	120	168	165	69	86	71	65	26	57	43
GAGTTCCGACTAATCAGAGT	DCT	92	120	53	34	41	21	10	12	21	33	35	14	30	23	16	0	4	7	13	5	1	6
CGGTGCCAGGTAACAAATGC	DCT	218	373	168	91	149	93	58	107	63	55	45	50	37	63	46	12	47	26	21	5	6	14
TAAATACCATGATAGTGACG	DCTD	501	664	446	279	302	231	156	206	162	94	109	122	63	78	162	40	67	104	32	11	27	27
CAGTTGCCTCGTCACTATCA	DCTD	253	408	209	129	171	110	66	111	80	64	43	48	28	60	30	24	56	47	16	13	19	30
ATGCGCTAAGCTCATCATCC	DCTD	760	854	684	377	433	283	188	320	244	191	166	116	121	160	148	53	126	115	87	37	49	90
CAGATCCAGGTATTTGAAGA	DCTN1	69	240	68	60	167	28	11	120	30	13	58	11	12	38	24	19	43	9	47	11	7	7
AACTGCAAAGACTAGCAAAC	DCTN1	252	297	279	129	104	116	103	74	73	51	72	75	43	79	35	59	24	39	22	25	8	16
CTGCTCCATCTTCAAATACC	DCTN1	338	419	246	147	183	101	87	129	66	99	133	76	40	52	71	25	54	44	32	7	21	11
TGAAAAGCGCCTGACAGAGC	DCTN2	268	413	255	128	183	144	72	90	85	43	82	75	63	64	45	22	42	31	45	6	34	21
TCAAGTGGAGGCTCGGCTAC	DCTN2	138	276	162	90	106	82	30	122	60	35	62	12	31	32	33	11	24	28	54	7	12	3
GACAGCTGTACGTTGTGATC	DCTN2	380	420	254	115	199	92	98	111	96	83	67	65	45	64	99	39	42	72	27	9	29	24
CTTACAGGTGGCTGACGGCC	DCTN3	166	170	214	133	106	69	52	59	77	55	48	63	35	14	41	15	43	23	24	7	11	15
TGAAGATCTGATCAAGTACC	DCTN3	905	1238	744	405	491	331	206	400	283	184	202	133	145	176	249	106	135	173	116	54	81	45
TGCTGCCCGCCTGCAGCGCT	DCTN3	316	343	245	134	168	71	70	112	83	52	47	64	68	52	91	26	54	16	66	9	29	19
CTGAAAATCCTCACACACAA	DCTN4	141	184	204	89	85	64	29	58	38	34	26	23	28	39	38	13	16	25	20	3	5	24
ACGTAGAAACTATATGCCTC	DCTN4	388	366	360	232	160	155	105	125	147	118	53	75	54	50	72	37	40	40	19	15	25	15
TTACTTACCCGTTGTGTGTG	DCTN4	1127	1141	897	569	437	378	264	395	238	283	233	197	173	233	242	75	123	123	95	30	57	89
GTTCTTCCCAACATGAACAT	DCTN5	408	530	319	191	261	157	111	133	71	118	114	71	78	90	72	11	55	62	57	4	14	26
CACTGTGACATCTGATATAT	DCTN5	827	808	757	435	438	328	216	233	287	161	138	150	117	167	190	83	107	159	89	28	24	38
GATCTGGCAAATGTAAGAGT	DCTN5	101	209	75	62	71	44	7	53	30	42	34	22	29	31	32	12	25	31	32	8	2	4
TACAGTGTGAAGATTGCTCC	DCTN6	560	695	484	279	331	248	150	197	201	111	181	125	89	162	144	61	98	57	69	25	34	22
GCCAACTTCAAACACATTAT	DCTN6	453	546	327	213	225	164	109	213	108	87	79	123	60	69	94	17	54	94	28	18	13	41
GTGTCAGGAGTGATATTATC	DCTN6	197	218	155	111	135	97	57	85	82	48	79	38	53	44	27	6	45	46	44	5	14	15
GTTCCGCAGCAAACTCAGCA	DCTPP1	217	372	170	91	241	75	39	155	49	54	67	34	33	50	42	18	47	23	33	8	18	27
GGGAACAGTTCCATCAGCCT	DCTPP1	308	344	296	155	146	153	76	60	60	37	44	45	50	56	81	14	34	23	33	17	20	10
CAGCCCGGAGCCCACGCTCG	DCTPP1	355	463	356	209	215	129	88	236	76	79	106	59	45	86	65	55	49	65	22	7	11	13
TATATACGAGAGAGTGTAAA	DCUN1D1	467	498	350	291	162	186	126	188	131	112	103	65	79	69	107	31	46	67	11	20	22	46
ACAGTGCGAGTTCTCCAAAC	DCUN1D1	519	623	442	246	313	211	144	236	157	114	106	85	107	84	150	19	68	48	66	19	21	25
TACTATTTCAGATCTAGAAA	DCUN1D1	73	32	71	18	17	25	33	21	14	17	2	11	20	9	29	5	6	5	11	12	1	10
AAAGGCTCTTCTGCCAAGAC	DCUN1D2	433	924	339	196	421	169	79	284	95	83	160	72	52	113	51	15	120	65	67	26	40	27
CTGATAAAAATCTTTAAACT	DCUN1D2	255	134	226	140	58	102	47	55	47	67	20	40	47	20	54	31	5	9	6	14	5	13
TCACCTAAACCTTTCTGCCC	DCUN1D2	608	676	597	268	323	265	174	196	187	119	89	152	78	79	118	63	105	40	53	23	28	29
GGAGTCCAAGTCCAATGCCG	DCUN1D3	327	313	257	108	112	158	72	127	89	92	76	77	36	58	62	32	33	25	38	15	6	18
GGGAAATAGCCATTGCCCTG	DCUN1D3	414	518	361	154	273	203	169	192	105	84	133	51	98	82	73	30	56	38	37	10	21	21
CCTCGTCAACGGGACCAAGA	DCUN1D3	152	403	182	90	151	61	44	132	41	55	48	44	46	62	39	15	34	18	29	4	22	17
AATGACTTACCAGCTTATTA	DCUN1D4	120	89	140	62	42	24	42	32	29	29	20	22	25	35	32	9	21	9	2	5	8	15
TTAATAAAGTGATGCCACCA	DCUN1D4	815	809	605	348	456	292	191	347	246	161	153	151	138	128	165	92	71	70	71	22	36	41
GATAAATCATCTCCAGAGGC	DCUN1D4	129	262	58	60	126	43	18	87	28	6	50	26	16	40	7	8	41	33	29	0	5	8
CATATTCATAAAACCAAGCC	DCUN1D5	316	540	297	143	237	144	89	199	91	111	87	71	50	107	58	15	74	32	49	6	12	5
ACCTACCCTTGCAAAATCAA	DCUN1D5	335	253	292	154	67	111	81	56	98	45	38	51	63	49	104	33	24	42	8	18	6	13
GAAGGTCCTGATGAAGTTGT	DCUN1D5	658	1129	640	400	463	255	205	349	233	164	213	151	109	140	139	88	137	88	72	30	40	23
TGAAAAATTTCGCTATGCTC	DCX	309	179	314	169	75	88	89	94	62	42	22	87	37	12	53	30	27	68	41	1	14	9
ACTTGTCTCCATGATTTCTT	DCX	484	415	379	156	251	182	92	112	128	68	86	73	78	92	108	24	63	53	65	9	13	13
AGCACACGCACAGCCTTCCG	DCX	330	500	328	213	235	139	108	198	123	64	105	55	66	68	51	45	38	31	32	11	13	11
CGCACGCAGGTTCACCTCAA	DCXR	1013	1195	922	468	648	430	241	381	340	223	277	187	166	252	213	100	116	193	78	52	56	88
TCCCCGGGCTATTAAGCCCC	DCXR	256	533	297	202	235	123	82	203	92	85	114	48	29	71	68	29	77	71	29	9	14	16
CGGGACCTACCTCGCGGACA	DCXR	113	301	91	45	127	47	20	109	28	17	55	40	7	27	27	11	13	9	17	0	7	2
TGCGCTACCTGCATCAGCAA	DDA1	263	242	168	79	146	94	46	106	64	48	42	24	24	40	28	4	32	15	7	3	13	23
GCGGGTAGGCAGGTAGACTG	DDA1	410	574	382	205	274	181	120	201	104	64	108	74	74	130	59	32	46	91	84	14	36	8
TCCAAAAGGACAAATCAACG	DDAH1	342	430	326	200	159	146	80	141	151	77	71	46	45	58	114	44	19	30	32	10	14	28
ACCTCGTTGATTTGTCCTTT	DDAH1	206	452	199	99	204	86	51	206	47	61	131	26	47	41	47	9	54	23	51	12	29	7
CACTAGACCCAATTGCGATC	DDAH1	464	567	403	210	218	174	137	221	158	95	99	89	78	108	123	57	57	54	71	16	13	61
TCCAAATGGACCAATCACCG	DDAH2	433	458	367	249	250	168	69	181	112	65	90	55	69	89	75	40	54	37	46	22	9	32
CCATGCCGCAGAGACCGCGC	DDAH2	415	630	472	257	271	211	135	249	157	82	135	103	59	85	73	40	44	76	50	14	30	39
GGCACTGACGTTCTCTTCAC	DDAH2	236	617	179	150	226	127	63	177	66	45	89	74	25	53	34	29	61	23	35	4	32	8
CTCGAGACTTTAATCCCAAC	DDB1	81	308	61	43	117	31	16	130	14	1	37	14	20	47	23	1	54	9	26	9	11	6
ATACATGCCCACCTCTTTGA	DDB1	365	672	299	184	341	135	105	236	101	72	158	66	35	83	85	39	87	58	91	7	48	18
GTGCACCTTCAAAGGTGTGT	DDB1	401	658	346	238	316	220	135	247	141	125	154	103	91	158	109	43	77	87	49	32	44	25
CACCATGCCGCAGCATCGTC	DDB2	388	680	441	222	313	186	120	193	117	93	115	82	52	109	58	54	45	42	81	21	23	55
ACTAGGCTGCAAGACTTTAA	DDB2	322	341	241	137	143	121	68	118	91	61	46	67	26	34	103	18	21	16	24	13	15	9
CTTTGCCGTCCATGTTCAGC	DDB2	356	549	337	185	245	122	85	223	107	83	109	112	45	73	89	42	62	37	59	14	27	11
GACTTCTAAGAGATTGTCAA	DDC	310	407	300	174	137	134	109	104	96	75	82	79	58	47	59	35	20	86	21	3	15	31
AATTCACCAATAGCCATTTG	DDC	396	508	380	197	237	166	119	176	90	87	122	90	91	85	123	39	62	40	72	9	22	13
TCAACTTTAATCCCCACAAA	DDC	233	204	231	123	35	82	71	28	100	59	35	46	55	30	40	14	5	21	13	6	7	16
GGCTGAAGGAAATAGAAGAA	DDHD1	119	84	48	65	27	49	37	50	45	8	9	25	21	11	19	2	4	3	9	0	9	0
GAAATTCAACATGTGTTGCA	DDHD1	436	338	296	235	180	160	79	121	101	135	47	93	86	68	80	28	42	93	22	6	32	10
AACACCTGCCTTAAAATTTA	DDHD1	269	441	233	135	166	86	77	157	57	47	43	44	32	74	65	22	35	16	36	2	13	5
AACAAATCAGAAAGATTCTT	DDHD2	241	276	154	112	70	110	49	94	59	25	45	37	25	21	52	11	31	17	18	0	7	26
AGCTCTGGTAAAAGACTTCC	DDHD2	348	602	294	174	250	161	86	198	113	85	80	42	50	92	71	29	51	53	48	22	19	35
AAGAATCTTTCTGATTTGTT	DDHD2	313	364	242	169	185	109	70	85	105	85	50	90	60	63	76	16	23	89	22	5	12	16
GAGGGTTGCGTTCCTTGAGC	DDI1	112	33	70	34	10	23	24	13	31	24	7	19	5	9	4	16	4	18	0	11	1	2
CGATGAGGAGTCGCTCCATG	DDI1	463	823	347	216	375	187	102	273	121	136	110	60	64	140	61	26	85	80	80	10	49	29
CATGGGTTGATCCTCAAGTA	DDI1	208	285	146	143	182	94	43	117	79	51	102	37	25	83	45	22	44	25	57	0	11	8
TCCCTTTGACCTTGAAGCTC	DDI2	243	399	186	89	165	120	67	129	58	56	68	46	47	66	68	29	55	22	32	3	33	9
CATAAGAAGCCAATGATCTG	DDI2	219	515	213	110	165	83	57	98	91	69	58	46	54	69	50	38	71	31	26	10	19	11
CTATCTTTGCCTGAGCTTCA	DDI2	543	554	414	204	244	177	179	193	149	88	99	111	84	83	110	56	80	62	68	14	42	28
GGCTGGAAAGCAGCGCATGA	DDIT3	278	337	218	195	159	93	82	127	117	86	80	82	60	51	71	39	42	84	48	21	8	20
CTCTTGCAGGTCCTCATACC	DDIT3	744	1245	774	417	589	327	242	410	250	143	215	149	144	188	229	70	110	103	57	21	65	42
GCGAGTCGCCTCTACTTCCC	DDIT3	621	620	559	222	255	244	199	227	181	80	117	105	119	113	136	35	92	69	38	16	16	46
GGCGCTGCTGGACGTCTGCG	DDIT4	578	542	471	285	254	210	168	170	209	137	106	112	85	108	117	59	75	79	39	22	19	33
GTCACTGAGCAGCTCGAAGT	DDIT4	114	125	147	100	53	52	29	28	67	53	18	28	34	6	40	24	12	24	17	7	1	17
GAGCTCGGACTGCGAGTCCC	DDIT4	519	571	446	305	263	202	137	173	87	102	125	94	71	100	95	50	33	76	26	15	19	23
TCCTGAACCCAACCTCAACG	DDIT4L	75	78	71	25	38	35	25	15	13	18	12	8	2	20	10	4	3	4	3	0	4	1
AGTAGAGGTCGCTTCTCCTC	DDIT4L	1145	2014	1195	699	909	488	330	709	319	297	329	209	198	357	374	112	199	185	136	28	78	110
CAAACTGCCAGTTGCAACCA	DDIT4L	692	984	533	409	539	261	184	403	232	148	216	145	115	137	211	47	98	143	91	31	50	61
GACCGCCCCACGACGCCGCT	DDN	485	842	446	269	418	174	121	256	152	88	163	89	83	119	120	44	105	57	53	14	46	31
GGCTGTCGCTACCACTGTTC	DDN	125	189	84	41	69	22	8	96	33	15	54	25	26	24	9	6	39	14	18	3	0	12
AAGTCCATGGGCTGTCGAGA	DDN	207	215	192	133	95	79	52	46	81	71	29	31	31	40	75	11	27	54	21	12	13	6
CATTCCGGCTGCCACATCAC	DDO	789	1066	558	353	494	281	208	395	232	135	148	163	102	170	137	71	180	113	91	23	75	34
CGACTGAAGAAGTGCCATTC	DDO	705	816	462	310	368	333	164	309	189	152	148	134	140	130	181	60	64	124	73	31	14	56
CCACTGCTTCTGCGTGTGAA	DDO	510	563	374	235	286	229	119	154	143	91	106	78	70	118	52	53	59	74	61	8	24	25
CTGAATGTCATCGCCATCAA	DDOST	376	463	337	170	196	157	80	159	102	124	72	92	80	88	81	35	52	53	45	9	26	13
AGCCTGTCTCTCATAAAGTA	DDOST	632	680	512	306	335	215	205	239	145	96	145	74	93	108	168	48	78	66	79	13	26	9
GAACCCTTACCTTCTACCGA	DDOST	291	534	266	147	211	111	59	184	105	58	84	42	35	103	58	19	51	36	43	7	26	17
TGGCCACCAGGCAGCCGATG	DDR1	450	874	394	169	421	197	137	267	176	125	146	94	94	104	85	39	92	66	68	11	58	48
GCAGCAGCAGTAAAGATGAC	DDR1	218	141	141	69	73	52	34	35	45	18	47	57	42	32	19	22	37	10	16	7	3	0
TGGTCCGGTCCTGCATGCCC	DDR1	450	668	415	215	285	181	140	235	142	115	158	90	88	95	105	28	75	60	44	9	49	17
TCAGGTTCCACTGGAATCTC	DDR2	1199	1646	973	661	684	525	302	590	351	214	250	197	192	280	235	121	215	205	128	43	98	59
GAACAGCACCAAGAGCATTC	DDR2	96	136	78	42	50	57	25	41	32	39	24	19	4	24	40	4	0	13	2	8	11	5
ACATCACAGCTTCCAGTCAG	DDR2	130	417	147	98	162	48	35	113	48	19	93	26	16	100	24	6	27	41	32	7	17	13
TGTAGTTGATGAACTCTGTC	DDRGK1	1106	1244	929	493	640	430	307	329	331	181	288	217	212	180	291	131	147	130	82	34	64	50
AGTCCCAGCGCGAAGCTGAG	DDRGK1	229	363	259	111	109	103	86	89	64	41	69	64	66	45	44	15	19	42	24	18	20	23
GGAGGAGAAACAAGCGCGAA	DDRGK1	12	30	5	4	13	6	0	9	8	0	0	0	0	7	0	0	2	0	0	0	1	0
TTACGTCCGCAGGTTTGCCC	DDT	159	212	150	83	97	76	30	83	73	34	35	28	16	20	56	14	11	36	24	3	16	13
TCTGCCCGCCATGCCGTTCC	DDTL	1267	1433	1136	622	606	503	370	472	424	307	247	219	183	233	292	100	161	171	108	41	65	54
CCCTCAGCGCGTGAACGTGA	DDTL	611	789	493	317	350	251	150	251	184	127	135	108	92	133	98	74	54	78	72	26	40	52
CTACGCACCGGTCCTGGCCC	DDTL	993	1186	814	532	544	378	272	355	309	183	282	191	146	159	184	109	176	105	108	41	39	58
GAATCTATCCCATTGATCTT	DDX1	720	1091	633	341	541	324	222	301	206	131	197	175	104	159	171	54	115	93	124	19	44	42
AATTATCAAATTGTTTGTTA	DDX1	314	394	263	137	190	114	71	209	88	70	105	71	47	85	62	22	29	75	43	10	22	18
AATCTAGGTACTGACAAGTT	DDX1	652	878	586	354	370	311	158	357	161	199	181	170	97	142	152	55	108	100	114	33	44	41
AACTGGATCTGGCAAGACTC	DDX10	674	969	462	278	496	242	235	328	220	109	234	131	107	126	170	56	92	108	62	19	34	28
TCTGTATCTCAGTCACCAAA	DDX10	130	291	91	27	154	51	40	116	42	15	65	35	14	67	21	7	23	21	10	6	16	18
TTGTCCAAAAAAACATTGAA	DDX10	75	278	102	61	118	24	44	90	32	22	36	20	2	35	10	5	43	13	23	0	18	1
CCCTGTGCTGCAGCTGCTGC	DDX11	420	454	314	246	240	168	127	128	84	60	114	50	32	50	75	35	52	39	19	19	20	38
TCCTGTAGGCGGAGCAGGCC	DDX11	101	100	86	31	51	34	30	52	30	29	22	27	19	14	17	13	13	2	9	4	0	0
CTCCTCATCACTCTCGTATT	DDX11	814	1055	798	439	480	325	243	359	244	158	181	152	158	192	194	84	181	85	69	36	58	56
TGGTTAATATGAACAATTGC	DDX17	441	298	354	228	192	214	126	163	111	95	42	92	108	26	133	59	21	75	40	12	18	35
TTCCGTTGGCTCTTAGTGGC	DDX17	600	992	562	253	411	248	133	358	169	142	167	139	76	195	133	84	128	109	73	10	50	49
TACGTGGGAAGTTAGCATGA	DDX17	312	331	245	121	161	65	80	125	66	58	91	50	46	66	88	24	60	18	24	28	15	21
TTAACAATGAGTTCAACTGC	DDX18	405	644	409	253	349	165	126	209	126	79	128	84	82	109	85	56	49	112	43	24	19	26
CTTCTAGCAGCTGCAAAAAC	DDX18	140	242	164	64	125	60	36	66	53	55	30	42	24	35	36	13	29	25	19	7	16	12
TGTCAATGAAAACACTCTGA	DDX18	93	55	71	40	34	19	31	19	30	16	18	14	14	20	9	3	6	20	21	3	4	3
TGCCGAGAAAACAGATGAAG	DDX19A	31	63	33	16	16	13	9	17	15	8	5	3	4	13	14	0	4	7	6	0	0	2
AACGACTTCACCGAGTACAG	DDX19A	320	508	317	229	175	129	104	131	133	45	78	71	61	68	93	37	52	27	40	12	13	25
AAAGTCAAAGCAGATACCAA	DDX19A	348	316	255	162	137	107	82	54	117	82	74	57	66	58	125	22	34	56	4	22	14	6
CCCGCTGCAGGACTTCCACT	DDX19B	387	645	352	182	285	194	87	197	132	76	144	64	54	107	76	41	64	86	81	24	28	22
GCTAAGCATGGCCAGCACGA	DDX19B	197	227	164	102	88	57	31	84	46	37	29	14	28	14	44	21	15	24	15	2	10	10
AAAGACTTCACCGAGTACAG	DDX19B	436	676	355	251	270	167	133	206	106	92	145	49	76	99	72	37	93	82	51	37	14	36
TACTGCCAGCATCTGTTTAC	DDX20	695	1036	598	313	429	230	182	358	151	142	197	134	107	130	134	72	144	84	73	18	38	39
CTGTACACACCTATGAGACT	DDX20	219	124	246	102	49	89	49	45	61	19	31	33	30	6	38	27	0	17	13	23	7	4
TGTGTTCTCCACCATAGCTT	DDX20	381	611	358	173	236	187	82	213	121	99	103	68	73	111	63	34	52	50	42	19	26	37
TCTTGCACCTACAAGAGAGT	DDX21	363	457	352	163	187	142	86	178	79	98	56	91	65	80	111	24	60	53	46	20	17	21
TTTCTGCAACTTGCCCTCAT	DDX21	1763	2289	1460	874	921	661	509	596	486	373	385	343	206	393	365	146	314	208	159	58	67	106
CAACATTAAATACCCAATGA	DDX21	72	219	79	42	74	28	34	55	27	28	34	9	8	44	13	2	22	10	34	4	6	6
TCAGGCCCAGCCATTATCCC	DDX23	365	461	319	178	159	135	89	127	121	66	123	65	62	52	77	22	51	17	24	6	19	25
AGAAGCTCCTCCAGGGATAA	DDX23	402	495	383	224	154	161	108	175	131	94	58	69	48	53	88	28	49	70	22	14	15	11
CAGGTGCAGTTGTTAGGGCG	DDX23	233	319	237	86	156	81	58	126	66	41	23	58	53	49	35	8	17	40	35	17	20	19
CTCTGTTAGCGTCTCCACCG	DDX24	214	461	163	136	176	99	76	142	87	59	40	43	38	61	41	23	53	27	54	15	4	3
GAACCGTCGTCCTGAGATTG	DDX24	400	560	403	255	311	157	94	188	126	73	97	98	88	74	57	37	63	59	68	23	16	51
CCTGGTAATGGATGACATGC	DDX24	581	665	424	297	274	140	140	205	126	112	125	64	30	95	81	63	51	79	76	23	13	20
TACCTGTGGGAACAATTCCA	DDX25	140	241	208	69	133	68	62	82	37	38	59	15	20	46	33	13	30	18	18	9	20	13
GAAGATGATGAAGAAGATGT	DDX25	373	637	304	193	310	168	100	262	109	57	99	52	75	70	107	27	89	34	30	3	45	15
GTTAAGCAGAGTTAATGCCT	DDX25	423	599	455	189	244	179	127	220	122	93	86	86	106	53	95	58	83	77	72	18	31	20
CCCTTTACCTTGATGCAGTA	DDX26B	923	871	813	384	341	363	242	389	308	216	147	187	164	139	194	68	100	109	55	22	61	53
GAGCGAACTAAAAAATCTTC	DDX26B	134	102	140	41	50	49	44	36	31	26	15	30	27	11	46	0	7	11	10	4	0	5
TTGCCCCGCAGCTGCGCGCC	DDX26B	687	1151	608	412	464	236	159	427	120	162	228	174	84	175	120	80	139	72	69	16	45	55
CCATCAAACATTATGTCCAC	DDX27	443	493	355	170	298	176	83	218	97	84	114	71	74	80	77	29	27	62	36	7	12	25
TCGGCCCACCTCGTCTGTCA	DDX27	641	861	545	340	396	282	186	261	178	114	125	111	141	113	140	59	105	129	90	11	38	41
GCAGACGACAAAAAGCTTTG	DDX27	298	404	247	120	165	114	66	131	73	54	40	21	55	53	56	28	38	41	30	6	21	5
GCCTGATCCTACGCATGCCG	DDX28	453	306	367	199	156	164	101	130	161	98	60	79	127	58	99	29	33	79	34	21	11	31
GGAAGAGTCGACGCGCGCGT	DDX28	263	427	225	152	128	97	106	158	85	50	83	87	65	43	70	44	24	30	33	2	1	23
GTCGTTTGCGCCGCAGAAAC	DDX28	366	546	343	201	270	133	95	160	144	81	129	94	48	100	68	62	62	41	41	3	41	51
TTAGATTTCCACAATAAATA	DDX31	240	231	193	129	137	109	53	102	63	59	41	55	29	64	112	41	7	30	33	2	19	22
TCTTGCACCTGCTTTACCAC	DDX31	760	1197	619	353	471	333	232	381	208	188	202	188	87	149	174	83	112	89	97	24	52	62
TAAAAATGTCTAGTATGACC	DDX31	311	433	229	141	135	93	73	129	84	49	48	36	22	69	18	9	36	61	48	5	38	9
GGGGACCCCGGGCCGCATCC	DDX39A	117	72	66	8	26	40	20	12	20	14	5	12	28	9	17	1	7	27	4	0	3	0
CCACCCACCTGTCCGTTGAC	DDX39A	504	638	375	274	286	207	131	256	181	115	90	104	91	110	101	33	94	61	62	21	23	25
CACTTCCCAGGTGACGGTCC	DDX39A	631	865	497	227	375	244	157	317	164	148	162	121	102	135	167	68	93	99	82	36	29	36
CCTGCCTAAGGTGTCTGTAC	DDX39B	612	809	474	366	370	239	149	190	220	150	163	164	99	127	155	59	66	95	57	23	23	29
CATGACCCCCCACGAGAAGC	DDX39B	357	517	310	182	184	140	65	137	92	60	84	68	47	46	94	40	66	108	50	16	12	30
TGAGGCTCTTATTTCGAGCC	DDX39B	313	601	287	160	247	126	79	231	98	50	113	73	56	92	67	35	83	34	45	13	50	17
ACCTACCTTTAGTAGCTTCT	DDX3X	397	623	302	192	257	162	124	173	101	96	103	56	40	93	59	25	106	41	61	7	11	24
TCTAGCTTCTTCAGTGATCG	DDX3X	241	150	217	101	60	87	57	55	99	36	30	40	32	28	57	23	8	31	27	5	9	9
AACTCTTCAGATAATCAGAG	DDX3X	239	274	189	105	129	71	50	124	70	44	39	53	47	60	42	43	31	39	34	4	8	10
GCTTCTCTGTTCCTTAAGTG	DDX3Y	229	452	146	82	179	89	72	194	64	41	100	50	30	77	55	25	42	24	67	3	20	6
CTGAACTCTGAAAAACAGAG	DDX3Y	45	18	34	12	27	23	3	9	10	3	2	7	45	11	7	5	10	4	0	2	0	3
TTTCTGTGTGATGTTCTCAG	DDX3Y	882	1190	792	427	511	306	218	402	277	186	176	149	145	157	143	97	139	93	90	35	54	58
CACATACCTGATGATGAAGC	DDX4	266	522	216	94	244	86	50	175	89	71	99	57	23	85	60	30	39	22	43	7	27	14
GAACATAGGAAGACATATGA	DDX4	82	70	79	52	27	22	21	32	25	16	15	20	26	30	19	0	0	14	3	9	4	4
TTCTCACAGGATAGGTATTC	DDX4	615	658	619	348	289	316	248	219	203	142	111	113	154	114	203	47	49	103	49	21	18	51
AGCGCGCAAAGAGTCTGCCA	DDX41	193	318	192	111	155	64	32	122	76	60	60	36	41	58	45	11	38	26	20	6	17	11
CAATGCAGAGGGCGCAGCGC	DDX41	281	490	273	74	241	69	56	133	84	41	108	59	47	96	93	10	80	40	35	6	18	24
CTGCGCTGCGCCCTCTGCAT	DDX41	334	648	331	192	313	170	87	223	106	97	109	92	67	87	104	37	52	51	46	3	25	7
TCCTGAACCACACCAGCAGT	DDX42	333	715	275	175	318	169	85	243	87	64	140	60	64	121	78	52	77	35	69	23	23	8
AGGCAGCTAGAGACATGAAG	DDX42	185	301	150	143	110	82	71	91	87	49	83	24	32	26	81	23	16	36	39	23	4	27
TGACAGCGATGATGATCCCT	DDX42	518	826	434	271	340	215	112	225	146	95	153	107	94	126	96	52	87	56	41	15	35	33
TCAAAAGCCAACACCTATTC	DDX43	839	1161	750	434	480	411	288	466	281	174	175	178	131	190	211	125	128	114	89	34	24	46
ACAGATAACAATGTTGTTGC	DDX43	251	369	197	116	168	110	73	156	80	42	78	32	41	54	64	23	63	30	41	18	18	10
GAAAATTACAATTCAGAATG	DDX43	196	330	236	67	153	118	58	125	113	29	88	74	35	85	54	12	11	49	52	9	17	19
AGGTCCAAAGAGAAAACTGA	DDX46	131	126	114	81	67	49	47	44	17	11	18	14	17	17	4	13	18	8	11	4	0	9
GAAAAAAGACAAAGATGACA	DDX46	11	100	22	12	18	19	6	31	16	2	20	2	0	11	5	0	8	1	1	1	6	0
GCTACCTCTGTTGCTGCCCG	DDX46	131	245	145	84	97	49	21	51	55	23	19	19	28	27	9	18	32	9	12	4	13	20
TGATTCAATGTCTCAATCTT	DDX47	1060	1127	943	408	553	435	239	464	295	233	191	145	196	199	232	108	180	135	97	27	57	66
GTGTGAAGCTTGTGACCAGT	DDX47	605	395	484	284	180	189	187	122	156	127	111	119	95	65	141	60	65	118	27	19	19	34
TACTCACCTATTATTATATG	DDX47	1018	1217	914	442	451	345	216	348	270	225	237	162	151	193	276	64	130	133	97	29	78	98
GGGCTGCACTGACTTCACCG	DDX49	183	209	114	93	99	76	67	72	85	26	39	16	25	26	41	10	25	26	14	4	13	9
ACGAGGCAGAAGATGCCATA	DDX49	512	904	573	269	329	195	175	328	178	96	157	114	73	129	115	61	130	91	40	25	33	47
CAGCCGCCAGGATGGCCTCC	DDX49	668	611	593	318	345	226	192	248	164	108	129	109	112	99	194	40	93	103	35	27	32	46
GTAGCACTTACCAGGGAAAT	DDX5	129	104	169	75	40	63	38	35	57	31	19	38	39	26	31	13	18	50	10	5	0	13
TCCCTGAGCTTGAATAGCAG	DDX5	347	344	312	182	129	211	68	52	102	62	65	63	56	43	42	10	46	21	35	13	0	17
ACCCACTGCTATTCAAGCTC	DDX5	363	400	301	178	142	110	78	121	86	60	55	87	61	73	62	30	54	77	42	6	6	29
AACCTTTCTGACTCAGTTGT	DDX50	578	670	531	220	326	267	137	207	207	122	120	72	101	67	83	77	58	84	51	29	47	40
TTCTTTCTGTTCACGTGTTA	DDX50	1289	1447	1016	645	584	492	340	408	343	234	232	221	192	231	269	113	143	143	145	45	65	57
TAACGATTACCTTTGGTGAG	DDX50	738	1005	666	325	452	312	254	285	279	158	146	137	141	163	209	71	85	109	41	20	37	42
TCAGGCCCTGCTTTCGAGAG	DDX51	218	358	133	123	116	108	37	81	58	37	28	43	20	54	57	21	50	27	22	18	5	9
CTGGCCAGGCCCGTAGCGCG	DDX51	221	235	134	72	104	55	35	112	61	42	51	29	19	30	39	14	38	22	39	1	12	7
GGCAGACCACTCTCGAAAGC	DDX51	280	188	221	135	139	137	53	97	56	23	36	74	49	37	37	15	34	32	25	6	9	11
CATGATCCACAAAGCAGCAG	DDX52	261	332	186	120	128	98	52	135	59	53	56	35	32	59	49	18	10	16	46	5	14	17
TGTGATGCTCCACACACACC	DDX52	685	780	616	334	375	278	159	331	194	103	199	166	104	172	194	74	98	76	73	16	36	58
CCTAAATCATCTAAAAAGTT	DDX52	268	182	227	79	101	102	79	80	59	66	26	51	37	21	56	12	29	28	26	17	11	35
GAGTGGCCCCTTCGGCCATC	DDX53	454	372	346	251	163	155	121	130	105	71	68	57	41	34	67	25	23	19	17	27	11	16
GCCTGTGACTGAATTGGCGT	DDX53	132	120	138	139	64	79	41	41	76	55	32	62	15	26	32	7	28	3	10	6	0	4
AAGTGTTTCTATAGCCGCTT	DDX53	561	516	458	243	260	208	139	253	184	122	113	110	70	104	121	46	86	74	52	24	42	17
GACCTTACCTGTCTCCACCC	DDX54	299	576	287	148	213	109	67	230	80	93	112	58	55	94	49	26	54	39	31	12	46	53
TCTCAGCTAGGCAAGTTCAC	DDX54	855	987	647	357	444	299	138	279	215	154	216	145	99	171	161	75	102	119	75	38	53	73
CGCACCATCTCCCGGGTGTC	DDX54	1679	2106	1419	748	964	624	362	726	460	300	404	290	261	310	274	197	242	159	161	48	108	98
CAAAGATGTCGCTGCAGAAG	DDX55	534	711	478	239	328	154	124	241	163	107	141	77	104	135	101	39	96	47	68	20	35	37
TCTTTGTTTCGCATGAACAG	DDX55	252	301	286	153	122	128	51	109	83	54	71	40	47	62	32	19	23	47	15	16	15	30
GCCGCTTGGAGGACATGTTC	DDX55	589	569	611	211	283	221	154	206	175	142	122	131	81	64	118	33	84	145	39	24	56	24
GGAGCTGATATTACATAACC	DDX56	63	174	93	42	73	37	37	14	17	17	33	20	17	37	21	5	28	9	19	5	15	9
CTCACTGCCTGTTCTACCAC	DDX56	866	1056	897	558	528	384	242	401	308	197	274	176	114	184	160	81	75	105	98	38	56	110
CGTCCACCACCAAAAGCTCC	DDX56	392	619	380	230	297	179	105	174	63	89	154	72	66	74	87	43	53	34	46	15	37	32
TTTGAAATCCCAACTTTCAA	DDX58	222	441	179	123	183	119	83	155	56	39	82	72	39	54	91	12	30	25	15	14	10	11
GTCTGAATGTTTAATTAATC	DDX58	311	610	358	212	258	157	81	174	112	92	94	87	56	78	82	38	90	53	35	10	42	21
ATGCCTTCTCAGATCAGACA	DDX58	308	343	325	225	142	152	85	86	101	60	63	68	46	55	103	36	39	62	39	14	16	11
TATCATGCGAGCTTTATTCG	DDX59	577	825	551	329	372	249	165	241	152	100	169	79	84	104	181	64	82	128	43	33	33	44
GGTGTAAGAATGAGCGCAGA	DDX59	53	99	53	33	28	16	31	14	10	22	27	3	5	4	10	9	6	15	3	0	13	0
GCCTCCAGTGTTAGTATTTG	DDX59	624	907	519	304	396	218	118	216	219	99	136	148	94	135	101	71	66	80	93	30	28	27
GTGAAACCCACTGGTGGCCC	DDX6	166	180	148	106	86	82	62	97	59	35	39	21	25	25	38	21	26	42	23	13	20	9
TAACATACCTGAATAGGAGA	DDX6	142	100	103	65	43	52	43	37	21	17	34	51	12	15	20	4	13	5	20	6	0	2
CTTGTATATTGTCCTTCTTC	DDX6	580	903	476	297	355	193	167	265	148	103	154	129	89	168	95	55	86	52	73	21	38	32
AACAAAATCATTGAATAAAC	DDX60	87	244	100	54	98	27	12	64	30	27	54	21	12	26	18	7	32	16	6	3	2	10
TGTGAGATATCATTTAAGCC	DDX60	362	526	360	176	257	175	73	182	118	51	102	75	70	94	94	48	53	21	30	10	3	43
GTTCAACCAGATAGAAGAAA	DDX60	35	96	29	15	22	16	12	40	16	8	21	1	13	14	10	7	20	11	9	0	5	0
ATTCAACCAGATAGAAAAAG	DDX60L	93	88	79	27	27	32	15	31	25	22	10	4	8	19	13	19	0	16	6	0	7	0
CACAAAATCATTTAATATGC	DDX60L	154	140	134	65	73	51	24	51	65	30	36	24	46	27	27	15	8	24	6	2	12	24
TATTACCTTAAAGAAAACTA	DDX60L	277	242	339	198	116	130	90	108	89	94	64	63	70	31	106	32	23	48	20	6	14	24
CAATGTCTTCACCACGTCTG	DEAF1	1296	1520	1152	603	694	473	374	462	370	271	282	257	223	302	282	151	145	179	132	31	31	102
ACAGAGTGCCGCTGATGTTC	DEAF1	1230	1054	1095	658	465	476	334	337	371	230	195	237	164	170	259	114	122	146	74	58	67	84
ACGACAGTGAGCTGCCCGTA	DEAF1	540	903	517	270	363	213	125	298	194	104	119	98	64	158	116	46	113	62	76	18	32	24
CCCAAGGCTGCAGAGGGAAT	DEC1	228	411	195	120	172	47	58	172	40	29	64	34	36	42	49	18	34	40	31	10	35	14
TCTTGCCGTGTTACACATGA	DEC1	746	851	721	399	355	236	174	259	204	148	160	164	92	86	161	39	85	37	52	29	25	21
ACCAATTCCCTCTGCAGCCT	DEC1	572	601	441	221	236	257	135	195	161	97	118	94	101	93	124	49	30	75	37	16	41	33
TTAGGTCTCTTGCAGCTGAA	DECR1	647	605	361	338	232	246	128	244	123	95	140	116	80	114	81	33	77	46	69	23	24	35
GGAGAGGAAGTACTTATTTC	DECR1	440	623	434	262	334	209	129	200	134	88	76	67	82	107	111	56	46	96	36	31	31	36
CTATCACGCACTGAGCACCT	DECR1	535	661	455	273	321	251	141	255	140	134	121	113	104	127	121	51	42	78	58	13	32	20
CCTCTCACCGTCAGCACTCG	DECR2	247	253	205	143	86	94	66	89	82	43	52	60	107	14	53	28	35	30	27	14	8	20
CGCGTCAACAGCCTCGCCCC	DECR2	670	997	635	388	435	294	168	281	198	143	174	129	115	140	238	85	129	100	105	29	66	42
GCAGAAGAGGTGGCGGTACG	DECR2	511	870	519	252	428	193	134	286	181	126	181	130	101	125	130	66	121	97	73	20	27	29
GAAGTGGGGCAACACACCAC	DEDD	607	707	469	311	295	184	184	279	168	90	166	77	102	143	104	32	99	78	75	16	21	14
GGCCGCTTGCTACACATCTG	DEDD	287	341	248	138	210	155	86	84	71	62	94	57	48	85	92	42	32	21	47	9	16	37
AGTCACGCCAGAATGCATCG	DEDD	617	847	553	348	461	237	144	294	166	104	182	91	107	143	173	66	107	59	72	27	70	56
CAGAACTGCTTGACTGCCGA	DEDD2	457	625	341	164	282	181	91	216	141	91	116	82	67	78	96	24	42	47	52	8	22	49
GTGCCATAGCTATAGCGTTC	DEDD2	537	650	591	313	228	262	162	270	184	96	115	103	88	125	82	50	78	70	28	22	23	49
TTCTGGGGCGACTACCTGAG	DEDD2	123	319	109	86	118	47	55	98	58	32	101	23	30	69	47	5	31	21	16	1	12	7
GAGCTTTCACCTCTAGTTGC	DEF6	866	983	750	409	369	333	226	399	271	215	170	177	112	173	174	103	99	76	81	38	52	56
GCTGTCCCACAACCTGTACA	DEF6	1392	2036	1367	748	915	618	481	719	476	334	528	294	264	369	304	111	245	248	178	57	109	86
GAGGCGGAAGGCATCCTGAT	DEF6	372	750	377	194	388	196	127	284	137	107	131	72	79	126	87	58	59	51	50	20	58	24
GCAGCTGCGGCAGGCGATCG	DEF8	438	333	328	281	127	179	113	106	99	90	52	51	56	67	106	52	30	52	33	17	12	33
AGTCGGCGCACACAGACGTG	DEF8	1047	1335	1041	567	603	446	303	377	367	240	251	174	206	242	157	107	134	100	133	47	57	58
GAGGTGGATGAGTCGCACCA	DEF8	369	564	289	216	282	156	98	176	128	89	98	76	43	74	97	33	58	54	42	13	22	23
GGCCCAGGCTGAGCCACTCC	DEFA3	1103	1066	934	532	479	383	287	386	334	213	175	212	150	166	228	100	93	170	61	40	40	46
AGAATGCCCAGAGTCTTCCC	DEFA3	1031	1085	960	517	513	434	258	382	395	235	206	252	200	143	291	108	114	179	95	35	67	74
CCAAGCTTTCGTCCCATGCA	DEFA3	1770	2499	1588	757	1214	682	496	856	529	383	510	320	290	383	396	165	278	225	183	88	165	99
CGTGTTGGGAACTGCCTCAT	DEFA4	439	619	497	197	305	172	93	192	166	99	110	72	113	103	88	31	61	51	77	14	20	37
TGAAACTCACACCACCAATG	DEFA4	222	412	224	117	221	125	71	105	66	23	80	58	50	67	45	38	63	40	28	3	28	1
GCAGCGTGGGCCAGAAGACC	DEFA4	258	409	206	105	204	97	44	127	96	35	102	50	14	80	62	33	74	30	41	9	12	15
GGGACTCACGGGTAGCACAA	DEFA5	212	127	95	81	51	80	39	26	35	40	25	14	41	12	35	18	18	30	9	3	5	9
TGTCTTCCCCAGACTGCTTC	DEFA5	684	656	569	302	346	264	146	196	165	134	134	122	75	114	101	52	47	61	66	38	28	35
GCTACCCGTGAGTCCCTCTC	DEFA5	455	697	383	240	283	192	143	227	158	131	122	107	73	95	83	56	61	67	54	8	56	29
CTTTCACTTGCCATTGCAGA	DEFA6	364	440	295	180	282	142	100	181	119	54	60	45	71	75	101	55	61	61	26	6	34	23
CATTTGCCCCACGCTGCTCC	DEFA6	290	352	279	152	137	146	42	118	86	65	77	61	44	43	66	35	48	30	21	11	19	27
TGAGCTTGCATCCTCTGCAA	DEFA6	510	397	465	215	174	211	143	156	134	129	64	91	94	75	77	34	55	63	57	21	12	26
GTAACAGGTGCCTTGAATTT	DEFB1	446	813	346	216	388	208	125	318	158	90	228	97	61	136	127	45	126	31	57	24	49	17
CCGATCTTTACCAAAATTCA	DEFB1	117	70	43	26	61	33	19	16	24	17	21	19	13	2	25	10	8	3	8	0	3	0
ACAGGTGGTAACTTTCTCAC	DEFB1	374	397	372	184	237	137	106	158	122	48	93	79	47	75	84	19	31	52	40	7	40	22
GGCAGCTGAGCACAGCACAC	DEFB103A	245	520	234	155	195	82	86	166	65	35	73	62	30	80	48	20	37	25	11	15	33	13
TGTGCTCAGCTGCCTTCCAA	DEFB103B	1366	1889	1165	747	770	497	395	721	391	273	403	272	254	337	309	112	285	203	241	44	104	93
TTGCCGATCTGTTCCTCCTT	DEFB103B	1526	2463	1358	805	1112	719	399	854	447	332	423	265	261	386	322	125	244	218	255	49	91	76
ATCGGCAAGTGCTCGACGCG	DEFB103B	329	500	319	129	200	104	106	118	65	75	103	61	51	82	53	43	69	20	39	15	10	42
TGCGACATTTCTTCCGGCAA	DEFB104A	815	1060	838	479	538	356	250	355	276	180	221	121	181	185	248	89	149	93	85	39	40	51
CGCAGCCAAGAATACAGAAT	DEFB104B	357	336	274	148	194	167	100	117	87	64	49	32	41	66	76	7	49	43	9	7	13	26
ATCTTCCAATTCTGTATTCT	DEFB104B	1746	2057	1538	851	896	707	488	679	540	394	388	367	229	336	381	143	266	178	166	57	78	105
GTTATGGGACTGCCCGTTGC	DEFB104B	1149	1300	990	614	623	463	321	393	389	233	270	212	207	190	303	109	104	146	169	47	67	86
TTTAACTTACCTGATGGAAA	DEFB105A	532	520	475	237	330	196	145	185	152	96	93	114	69	87	149	88	64	50	33	21	31	28
GTTCAGCCTGCAATTTCCAT	DEFB105B	1733	2185	1367	820	806	673	488	592	593	397	422	316	271	304	392	177	217	244	182	61	122	119
TTGAATTTAGGGTGCCAGGC	DEFB105B	448	661	430	199	240	157	124	224	125	96	125	94	93	79	55	29	57	63	63	22	41	35
GTCTGTGAGTCGTGCAAGCT	DEFB105B	1745	1967	1359	919	830	597	475	583	561	445	344	344	243	340	397	103	216	226	162	72	74	96
GAGAAATGCAACAAACTTAA	DEFB106A	166	296	141	101	93	63	56	88	50	42	45	39	42	66	44	8	33	17	12	3	11	14
AGAAGTCTCTGAAATGCTGT	DEFB106B	1147	1707	979	528	699	371	261	599	302	177	217	206	160	232	184	112	150	134	134	32	63	74
GACAGCATTTCAGAGACTTC	DEFB106B	1272	1456	1015	681	583	474	273	476	397	300	338	283	219	223	314	144	209	175	92	49	86	116
TAATCTATAATGCTCCCACA	DEFB106B	189	253	121	129	115	94	34	62	68	39	47	47	23	36	36	11	36	42	55	12	21	3
GCCCCCAATCTTTACTTCAA	DEFB107A	123	136	102	111	25	31	23	17	44	31	29	34	20	37	24	6	7	22	13	5	1	7
TGCTCTATGAATTGCTGTCC	DEFB107B	1470	1657	1178	652	751	541	314	588	394	278	335	260	273	328	331	99	186	150	172	33	50	53
CTTACCTTTGAAGTAAAGAT	DEFB107B	294	270	227	156	118	81	88	87	80	58	46	67	30	41	87	7	8	40	14	10	5	8
TGTAGCCAGGGGCAAATTCA	DEFB108B	545	840	472	241	374	169	140	256	144	112	168	107	91	127	120	48	48	72	51	15	36	28
TAAAGAAGAAAATGGCGAAG	DEFB108B	9	63	3	11	18	2	5	17	3	5	11	0	2	10	8	0	6	0	0	0	0	0
CCAACCCTGCTGCCTGCCTC	DEFB108B	341	488	300	150	267	128	121	232	92	43	101	48	68	71	79	25	99	58	59	17	33	21
TGCAAGCAGCAATGAGTTCC	DEFB110	823	940	654	419	372	277	164	328	245	159	151	130	113	168	137	49	90	91	73	23	37	48
GAAAAAAAGTTGAATCTTCA	DEFB110	127	340	155	25	129	37	40	74	43	5	57	21	12	36	12	7	30	45	29	11	11	20
CATCTTTCAAATCTATACTT	DEFB110	180	294	114	52	160	61	38	88	55	36	60	24	29	59	28	16	32	21	32	9	15	12
TTCAAGTTTCAGTCTACATA	DEFB112	450	601	325	246	290	223	118	222	136	73	116	67	85	75	79	32	53	39	45	15	14	28
TGAGTCCCTACTGAGTCCTT	DEFB112	1144	1682	1025	564	690	491	317	539	397	183	304	207	154	258	217	108	157	183	151	46	72	65
ACCATATCACCTTTAGTAGG	DEFB112	857	1090	635	462	429	371	222	373	213	191	180	150	129	144	214	76	69	119	86	33	52	48
AGAGAATGTCAGCTTGTTCG	DEFB113	646	1382	611	315	491	322	125	460	204	119	257	177	151	216	149	62	134	66	143	13	84	29
TATTCCCAGCTGTTGCATTC	DEFB113	290	258	209	147	102	105	78	92	82	49	51	57	23	22	48	38	30	23	15	12	14	16
ACAAGACACAGTGAAGACAA	DEFB113	280	239	246	130	99	98	59	100	65	47	30	46	43	34	47	15	41	12	20	22	10	16
TACCGTAGCCACATGTACCT	DEFB114	837	1399	732	420	608	377	212	496	193	174	246	125	93	228	134	85	168	90	121	25	54	48
GCAACGATCAGCATTCACCA	DEFB114	176	102	195	111	36	93	31	19	40	35	10	39	16	18	26	25	7	26	6	7	1	11
TATCTTACCTGGTAGAATGA	DEFB114	297	214	233	143	117	72	84	102	69	44	35	42	18	47	67	25	40	17	13	5	12	13
AGAGTTTAATGTCTCCTGAG	DEFB115	236	411	207	93	177	100	41	153	79	58	74	45	38	87	37	22	57	36	42	10	29	21
ATTATGGAACTGGCAGATGC	DEFB115	460	510	376	221	247	189	123	136	134	86	65	93	103	61	150	36	47	80	21	25	28	42
CCACAAGGACAACTAAGGCC	DEFB115	196	460	227	115	166	72	54	179	82	19	91	20	21	92	57	39	24	47	14	5	14	8
ACTGTTTGTAACTGACAAGT	DEFB116	502	604	442	226	272	219	156	192	130	87	154	126	93	125	105	53	86	71	59	17	28	41
GGCCTGTTCAGATCCCACAA	DEFB116	768	761	537	330	391	361	149	237	243	181	159	142	116	172	185	69	69	88	78	19	38	48
CATTGCCATCCTTATGATCC	DEFB116	861	1052	755	478	456	315	169	379	248	192	224	180	199	141	213	90	126	108	83	52	44	28
TCTGATTACCTGGGATCACT	DEFB118	326	599	299	154	194	150	91	186	106	114	81	86	42	101	77	24	64	65	49	23	17	17
CCCTTGAGTGACTCAACACC	DEFB118	288	360	247	146	152	131	95	126	104	82	49	49	33	66	108	47	52	45	45	6	24	12
CGAGAGGAAGTCATGAGCTA	DEFB118	652	789	587	384	304	254	216	240	239	138	148	108	103	131	164	75	57	105	96	20	48	44
CACTGTTACCCATGCATCGA	DEFB119	929	1793	895	388	752	447	222	525	232	190	335	160	225	231	165	82	192	135	127	34	62	76
ATAGAAGAACCAGTGATATC	DEFB119	899	875	816	503	337	388	250	276	276	193	149	176	197	110	174	85	49	137	69	39	39	47
TTCACGTTACCTGATATCAC	DEFB119	496	562	503	252	265	178	175	192	168	125	93	115	97	91	127	41	58	67	63	21	47	43
AACAGACACAAATACAAGCC	DEFB121	395	539	307	234	282	180	95	253	125	67	105	55	68	38	86	32	67	44	59	5	12	15
TAACAGTCAAAAGCAGAAGA	DEFB121	56	116	94	42	55	23	20	38	30	18	19	20	10	6	13	1	20	15	12	3	4	1
CTATATATTATGCAAAACTG	DEFB121	220	394	170	114	184	95	46	159	47	40	88	38	37	76	45	11	45	34	29	10	15	19
GCACAGTCAAAGTCAGCAAA	DEFB123	306	544	276	154	234	106	66	124	85	61	126	72	45	65	63	41	61	58	52	12	9	35
CATAAAGATTCCAGCATCTT	DEFB123	1500	1656	1152	697	722	466	348	606	461	271	271	258	180	271	339	109	154	191	169	48	81	117
CAGGTGGCACCCAAAGATGC	DEFB123	344	440	235	186	196	108	80	128	74	45	88	46	58	58	72	27	62	34	26	24	12	14
ATGGCACATGACCCAGAACC	DEFB124	394	568	448	188	217	166	110	169	171	154	82	69	77	103	88	56	56	76	55	11	13	39
AACTTACATGCACCTGTGCC	DEFB124	556	789	421	243	320	227	174	274	174	122	158	140	111	153	119	33	72	54	59	29	19	29
CGGTGGAGGTTTCAATGCAT	DEFB124	126	297	178	62	102	32	54	64	44	23	50	55	33	39	65	7	37	13	18	1	19	14
TCGGAAGTAGCAGTCTCAGA	DEFB125	364	653	337	167	240	129	80	205	110	99	84	80	75	62	103	33	47	88	65	7	30	31
GACGATGTTTAGATACTGAA	DEFB125	111	212	131	81	99	47	49	103	66	36	56	29	31	24	23	17	17	25	12	5	5	10
ATGCTGACCTTCATTATCTG	DEFB125	1149	1285	1004	530	529	438	310	359	409	214	235	220	236	203	270	89	87	212	88	48	45	57
CCAGGAGCATAAAAACTGCA	DEFB126	138	198	131	67	134	45	50	77	44	47	35	23	13	28	38	5	20	31	12	14	7	0
GGGCAATGTGCGGCAAACAA	DEFB126	193	148	171	93	102	70	62	43	63	23	30	23	28	46	54	19	11	54	40	13	3	7
TAATTAGCACGTCTGTCAGC	DEFB126	643	741	635	313	313	318	213	267	173	136	162	140	101	122	115	28	51	105	59	21	34	37
CCGAACAACTTAAGAAGTGC	DEFB127	177	93	77	48	39	79	45	14	43	27	13	12	17	20	18	11	10	3	11	4	1	6
AGAGTCAGTGCAAGTGTTGC	DEFB127	386	554	319	184	262	164	95	177	99	86	97	71	30	103	91	16	55	22	67	21	28	25
CTGCTGTTCCAGAAACCCAC	DEFB127	550	651	489	253	286	170	145	245	140	108	101	89	79	93	129	34	98	43	46	22	34	57
TCTCATTATTCTGCTGTTTG	DEFB128	579	1066	529	287	453	313	119	318	182	161	150	128	100	127	143	68	56	132	91	18	41	42
AAATGCTTCAATAAAGTAAC	DEFB128	173	154	146	59	136	84	46	73	51	40	26	17	26	29	34	9	36	31	9	8	15	21
TATGAAATAGGATGTCTAAG	DEFB128	320	681	335	127	273	166	98	284	105	80	89	84	69	105	83	36	87	33	39	23	24	30
CATACTGCCAACACCATCAC	DEFB129	562	453	536	262	235	213	122	118	174	77	70	115	86	85	133	51	42	84	42	18	20	25
TGGCTTGAGACGCTGTTTAA	DEFB129	551	811	552	304	395	278	174	255	166	127	152	129	120	136	105	31	85	99	69	33	29	53
CAGCCTCATGCTACAGTACC	DEFB129	1321	1761	1201	637	863	563	338	512	459	330	313	301	219	284	248	154	183	225	144	41	82	65
ATCATTAGAAATGAAGCTTC	DEFB131	438	717	428	308	320	230	158	235	204	89	99	121	78	83	113	54	88	52	88	14	12	24
CTGAAGATCATTGAAATTGA	DEFB131	307	456	276	177	231	116	98	182	83	84	84	70	25	113	86	58	39	66	35	16	16	13
ACTGCAGGACATGTTGCCAC	DEFB132	433	331	343	306	227	256	157	160	126	118	79	75	81	76	86	66	60	108	36	21	15	32
CCAGTTTACCTGGGATCACC	DEFB132	566	552	400	295	245	158	160	258	152	115	133	91	96	115	144	40	94	28	36	17	14	48
CAACATGTCCTGCAGTATCC	DEFB132	785	886	725	371	320	312	180	336	229	187	191	192	146	161	162	89	69	64	55	23	57	66
AAACTTCTACATATAACAGT	DEFB133	79	45	75	46	16	36	17	5	10	23	13	7	16	10	19	5	0	20	0	1	0	10
CACAAGAAATGCTATAAAAA	DEFB134	111	155	90	50	74	41	17	49	39	35	16	35	15	21	25	7	11	29	8	5	17	2
CTCCAGCTGAAACATACAGT	DEFB134	334	783	353	268	404	190	131	248	121	70	134	86	74	144	110	31	68	91	88	9	30	32
AACTATTTCCCAGTCAGTAT	DEFB135	53	114	38	33	49	13	12	51	13	3	9	4	14	38	4	0	30	19	22	6	10	1
GAACATAGAAGAGTAAGTTA	DEFB135	137	237	171	88	81	97	49	88	60	36	27	32	15	26	43	25	12	40	34	10	6	10
TGCTGATTGGTATGGCCACA	DEFB135	811	1348	797	407	399	363	252	416	298	229	219	226	123	162	187	98	164	121	70	47	52	42
CAGAAAGCCGTATGTTTCTT	DEFB136	578	806	504	362	376	204	161	271	179	109	177	111	93	143	111	48	93	117	72	23	9	28
CGGACACCCGAAGAAACATA	DEFB136	261	365	256	203	149	129	76	84	81	66	65	55	46	63	51	44	56	31	37	8	12	24
AGAGTAATGCAGAAAGACAG	DEFB136	389	580	338	191	213	188	100	151	129	125	135	74	64	105	107	33	28	59	16	21	18	28
ATATGAAGAGGAACGAGAAG	DEFB4A	221	155	159	61	82	63	75	29	74	30	54	24	19	22	70	19	30	26	29	11	5	9
CCTGTTACCTGCCTTAAGAG	DEFB4A	341	564	336	168	249	112	124	128	108	82	126	93	98	88	49	21	68	44	36	23	21	15
CCAATTTGTTTATACCTTCT	DEFB4B	1082	1620	958	550	664	359	296	613	294	217	304	224	169	277	241	61	192	150	112	43	58	45
GAGGAGATACAAGACCCTCA	DEFB4B	201	228	187	102	127	72	74	102	71	49	51	32	43	16	40	18	33	41	19	1	11	6
GCAAAAGACTGGATGACATA	DEFB4B	452	374	357	204	198	152	135	154	134	94	99	87	48	118	105	42	81	59	31	21	46	14
AGTTATCAATACCGTGGCAC	DEGS1	610	1052	527	260	385	241	176	294	210	112	182	104	101	180	146	52	88	91	81	26	52	36
ACCTCCCTCACTACAATTCC	DEGS1	470	583	441	238	223	225	115	183	121	86	117	66	85	93	107	41	73	66	62	22	29	27
GTCCCTACTCAAGAATGAAG	DEGS1	115	217	103	33	91	29	18	78	23	17	30	32	18	42	27	7	44	23	22	6	7	1
ACTCCCTGGGGCCCTATGCC	DEGS2	412	374	367	182	168	171	154	123	153	98	60	96	57	53	113	49	49	35	29	11	11	24
AGACCCACTCGAAGTCGCTG	DEGS2	434	615	546	321	225	182	138	190	134	120	126	119	104	51	144	69	47	63	42	15	24	32
CGGCAGGTGGTCGTAGTACT	DEGS2	392	602	298	233	255	171	140	183	112	68	55	68	54	114	87	33	86	67	47	16	6	25
CTTTCAGTTAAATCATAAGT	DEK	188	284	184	119	93	85	46	83	69	45	37	39	18	38	58	15	24	18	30	6	14	6
AGAAACTTTGTGAAATTGAG	DEK	18	39	27	20	23	10	3	12	15	7	5	10	0	19	1	0	6	9	0	2	0	0
AAAAAGGAACGGAACAGTTC	DEK	654	904	639	389	314	264	183	192	294	163	139	141	144	148	159	47	66	88	93	35	27	61
GCCTGGGGACCATGGGCTCC	DENND1A	507	818	474	259	370	181	121	253	140	99	124	85	61	98	134	32	124	71	55	19	39	41
TCTTCGCTCCTGAAGATAAG	DENND1A	264	532	274	196	188	120	88	177	94	60	96	56	52	59	96	46	78	40	95	16	66	15
TCACTTGATCCTGGAGCCCA	DENND1A	969	1244	941	556	476	408	290	341	326	226	213	203	180	199	216	87	135	163	103	40	76	72
TGTCATGCCTCTGAAAATGA	DENND1B	166	256	157	90	69	76	34	88	49	18	61	27	22	50	34	41	28	26	18	10	8	6
ACCTGGTCTCCAAAGTCCTC	DENND1B	502	722	507	250	309	309	145	273	184	130	116	128	109	102	141	59	90	65	88	30	46	62
TTACAGATCCTGTGGTATTG	DENND1B	700	800	690	296	336	333	147	296	162	159	144	116	61	114	136	59	76	102	65	28	29	53
TTACTCAGCTCTGGATTCCA	DENND1C	371	651	331	180	274	75	115	187	109	76	99	70	75	113	104	63	63	31	55	12	11	19
AAGAACCAATCAAACACAGC	DENND1C	107	51	99	57	16	76	30	13	49	38	6	26	32	8	48	8	3	16	0	10	0	5
CCCTCCAGACTTCAGGGACC	DENND1C	566	647	498	329	266	252	121	228	193	120	121	131	120	93	183	68	70	77	49	27	22	41
CGGTGTCAATAAGTTCCTGA	DENND2A	161	250	173	136	100	86	40	48	42	38	50	37	22	44	29	9	43	28	35	1	18	24
AGCCTTTGTCCGCTTCTTCG	DENND2A	469	843	477	227	421	186	115	291	136	109	160	117	83	189	147	50	91	74	78	21	35	47
ACTTACCGTGCCTGCCGTCT	DENND2A	2064	2893	1873	949	1359	813	520	1173	594	445	562	329	363	439	487	154	348	226	274	88	129	148
CACATAGGTAAAGGCTGCAC	DENND2C	341	383	221	158	168	90	65	152	115	49	63	50	54	34	63	46	53	59	36	10	16	21
ATATTCAGCACTTTCGAAAT	DENND2C	716	1272	650	380	591	313	249	528	195	144	189	148	136	197	184	96	137	116	103	30	63	43
GTGGTAGCTTCCATGCTGAA	DENND2C	230	478	233	162	212	136	69	213	76	73	106	39	50	83	63	25	36	32	70	13	34	29
GTGCTGCCCCCCAGCAAAGT	DENND2D	660	1061	577	319	431	304	181	269	239	131	191	124	115	145	147	67	112	47	63	37	46	47
GATCTTTGCCTCTGCCGTGC	DENND2D	955	869	741	479	321	339	195	277	230	207	99	201	152	77	167	70	107	155	53	61	53	78
GGACTCCCACCTAGAACATG	DENND2D	500	1063	489	259	433	193	143	322	145	114	196	86	81	202	102	52	125	80	65	36	45	22
ATTTATCAGAACTAAACCGT	DENND3	252	288	178	97	138	79	53	65	85	50	37	39	28	10	39	12	17	44	48	4	16	17
GTACTGGGCCACCACGCCAT	DENND3	423	439	365	241	190	144	113	209	152	89	84	85	68	102	108	30	64	60	58	17	35	28
CCTACCTGTATCCGCTGCAG	DENND3	299	396	352	127	210	139	82	165	130	91	39	52	90	75	90	16	70	51	35	13	20	11
ATACTTGTGTTATAAAAAAT	DENND4A	112	211	155	82	91	56	29	55	33	28	49	25	37	31	34	11	13	11	14	3	16	3
AACACTGTATCTTACAAAGC	DENND4A	191	414	195	129	197	83	49	176	50	40	90	47	35	44	27	5	51	22	10	8	11	8
GCTGACTACTTTGTTGTAGC	DENND4A	333	511	288	215	185	166	101	114	98	84	66	62	101	63	102	31	58	37	96	19	20	27
CCTGCCCCGCAGACCCTACA	DENND4B	452	480	330	155	219	215	115	209	121	91	79	72	86	55	72	40	89	42	24	27	23	16
GGAACGCCTCGTAGAACTGC	DENND4B	145	236	136	114	74	33	27	82	66	36	28	19	25	28	62	19	35	3	29	5	3	8
GTCTGCGGGGCAGGGTCCGA	DENND4B	322	367	324	167	166	125	104	118	86	56	27	45	42	51	83	47	46	57	23	12	19	12
CTTATAACACAGAAACACGC	DENND4C	178	212	113	61	104	55	64	107	54	25	41	34	8	27	25	6	73	31	28	11	17	8
TATGCTATTGCATTTGAAGC	DENND4C	343	278	264	180	153	121	83	101	85	78	55	57	24	64	78	18	45	22	50	7	4	15
CTCCAAGCAAACTTGAACTA	DENND4C	296	321	306	180	108	97	73	142	93	68	44	32	21	43	97	10	53	31	16	4	22	16
CATTGGAATGCAAACCCATC	DENND5A	745	980	663	367	514	283	218	386	291	121	171	140	154	189	159	91	146	103	83	27	37	42
GATATCCTGAGAACGTAGAA	DENND5A	225	343	191	121	111	70	73	156	66	62	61	37	57	30	57	26	41	34	19	1	19	17
ATTCCAATGGCCTGGATGAC	DENND5A	114	112	81	51	66	42	22	43	24	12	17	18	17	34	12	9	5	27	1	1	7	8
GCTCAATGTACAGCTCCGAG	DENND5B	286	592	272	198	285	111	55	165	73	65	90	40	71	112	95	18	65	23	27	11	29	5
TTCACCGCATCTTGATCAAA	DENND5B	653	410	617	341	177	186	148	88	206	155	71	94	122	65	188	64	28	88	34	21	18	28
TTATCAACGCCTGATGACTG	DENND5B	764	1477	765	393	624	292	248	465	276	218	213	153	132	190	228	55	155	176	146	38	68	46
TTACTTACGGAGCTTGGGTA	DENND6A	522	986	456	267	477	236	119	359	162	124	118	108	87	135	124	47	131	67	101	37	36	51
CTATCATGAATAGTGAAATA	DENND6A	426	493	387	196	154	143	142	143	115	91	104	126	80	65	103	43	59	39	46	14	27	27
ACAGTCTCTGATGATTCCGA	DENND6A	438	723	446	283	281	233	126	226	203	127	106	90	75	94	96	38	116	91	96	36	29	40
GCTGTTGTAGTGCCTGTCGT	DENND6B	696	969	531	317	328	348	196	264	183	111	162	143	111	125	122	88	143	113	100	28	24	26
TTGCCTACCTGAGTGCGAGT	DENND6B	160	283	130	81	94	96	59	78	42	22	47	23	11	44	26	22	30	3	16	3	15	3
ACGTAGCCGAAGTAGTGTGC	DENND6B	541	879	577	317	435	209	167	264	164	98	121	99	111	108	108	91	130	72	51	16	29	19
ATGTTGCTAAATGTAGACAA	DENR	497	588	414	208	252	230	105	214	160	98	122	85	87	99	79	20	55	42	49	14	27	27
ACTAATTCCAGCTTCTTGTT	DENR	486	676	493	309	270	268	165	192	165	121	135	107	92	124	130	53	75	57	38	35	23	32
TGAACTCACCAAAAGTTGCA	DENR	386	364	314	136	196	148	96	104	106	103	63	52	40	62	65	33	44	59	33	9	19	24
AAAAATGCTATCTTTATCTT	DEPDC1	952	1425	926	496	585	362	303	491	271	214	218	168	151	154	168	73	143	119	119	37	70	57
GTGTGCCTCCCGGGCCTTAT	DEPDC1	186	339	124	109	195	67	45	120	36	36	78	36	30	59	29	13	48	26	36	7	10	20
GTCTGTTGCCTTGTAACTTC	DEPDC1	1092	1252	1030	541	540	450	375	427	330	274	262	194	185	159	334	122	163	171	160	34	75	54
ATGGCACTTACCATCACAAC	DEPDC1B	523	797	438	268	442	201	150	258	209	98	161	117	96	134	124	49	102	14	75	29	41	48
CACAAGAGAACATCCCAGTG	DEPDC1B	614	858	484	252	337	249	159	250	181	114	148	95	102	101	132	59	74	76	80	15	29	19
CCTCTGTCAGCTGTCTGCGG	DEPDC1B	41	66	38	39	30	31	20	24	13	18	6	3	8	9	0	0	0	1	0	0	3	3
CATAGCTGAGTAGCTTGAAA	DEPDC4	328	242	329	140	109	159	85	86	87	66	32	66	65	54	80	30	43	52	37	18	12	21
GATTTCAAATCCTCTAGCAC	DEPDC4	369	616	375	204	225	164	103	210	112	105	89	54	98	73	114	44	67	51	37	18	24	30
TCACCAATCTCCTGTGCTAG	DEPDC4	861	1162	809	480	567	393	244	355	246	189	210	182	136	258	286	59	102	106	105	44	38	42
GCTACATCAGTGAAGATACC	DEPDC5	231	496	191	139	189	78	72	191	47	66	86	57	51	49	85	29	41	30	49	19	12	0
TCTTAAGGAAGATTTACAGA	DEPDC5	172	269	130	64	81	51	48	108	53	30	35	29	12	41	33	11	21	27	23	5	22	17
TATTCTTTCAGAGCACAGGC	DEPDC5	275	332	304	107	144	89	56	132	75	70	58	46	46	38	18	15	62	43	36	14	13	20
GGCTGCTGCGCTGAACCTCT	DEPDC7	265	587	336	149	261	151	101	167	111	55	126	82	71	100	51	30	54	25	35	12	38	23
TATCAGATCAGCCAGTTTAG	DEPDC7	621	687	562	300	301	230	123	333	135	142	146	123	112	122	144	39	100	62	54	14	42	42
TAGCTTACCTTGTGGAGACA	DEPDC7	221	260	242	104	123	90	90	75	102	53	38	39	47	37	43	25	23	33	15	11	11	6
GAGTGGCGGGGCGCAGCAAA	DEPTOR	92	128	104	49	46	35	54	38	26	28	19	14	25	20	42	5	15	7	6	2	12	8
GCCTTACCGTAGCTGTTCCC	DEPTOR	516	736	484	308	355	279	132	170	150	93	97	101	111	128	82	37	53	53	76	30	35	23
TCAAGATCGTGTCTGCAGTG	DEPTOR	1605	2194	1503	733	1010	675	455	737	457	295	384	300	287	372	381	166	233	262	174	67	126	107
TGCAGGCTGTAATATCCCTG	DERA	578	775	454	258	253	203	134	242	205	105	96	90	66	130	112	90	89	96	62	20	52	39
TCCGCACGCCTCAGAACTGC	DERA	735	773	694	388	386	319	178	300	217	175	157	138	116	120	208	59	119	120	78	30	21	29
GTGGCCGCTGGATTTCCAGC	DERA	238	415	153	86	206	90	53	170	36	48	61	44	45	98	52	4	47	10	62	11	23	15
TAAAGTACTGACATGATCAG	DERL1	328	326	284	179	169	106	81	118	119	82	65	73	69	89	62	30	3	39	50	38	5	16
TCATGTCAGTACTTTATGTC	DERL1	956	1002	737	482	387	323	200	341	256	174	175	143	135	165	184	70	82	129	43	31	45	105
AGCATGAATAAATAGTCTGC	DERL1	176	137	199	108	71	82	51	70	55	25	43	33	23	29	37	25	3	25	15	8	12	9
AATAAAAAATTGAATCCAAC	DERL2	44	167	52	32	91	26	16	49	6	16	19	5	15	28	19	4	40	6	31	2	9	3
AAGTGTTTAAAGATTAATTC	DERL2	224	408	171	119	192	61	30	125	67	61	95	49	43	70	34	20	28	21	40	2	21	7
TACTGTCGAATGCTAGAAGA	DERL2	637	755	453	289	373	265	180	313	189	135	156	144	86	158	124	53	87	82	80	22	48	31
GCGGCCTCACCTGGAACTTC	DERL3	587	599	524	354	262	250	215	205	209	150	148	132	88	88	172	64	86	109	44	17	36	54
GGGCTCCTTCCGCGGCCGCA	DERL3	233	179	138	84	81	100	73	68	86	49	65	23	29	11	37	9	23	39	19	13	5	11
TCAACCCGCACCTTGTGTTC	DERL3	1312	2052	1250	723	856	519	365	645	391	288	366	290	305	315	306	110	166	215	134	57	102	67
CAATTTGGCTGCCTTCCGAG	DES	615	784	480	286	314	225	147	287	199	143	168	128	84	181	141	42	86	55	48	11	26	19
CCAGGCGCGCAATGTTGTCC	DES	591	649	635	416	308	303	219	197	203	107	114	118	149	95	95	73	48	83	56	22	31	37
GAGATTCAATTCTGCGCTCC	DES	595	555	571	273	222	194	214	206	174	175	81	108	101	76	162	86	77	78	75	16	16	36
TCTCTCCACAGGGAAACAAC	DESI1	108	140	54	8	74	26	19	26	19	15	22	9	8	16	18	16	5	10	0	2	2	4
ACCGGAACAGGGACTCCCCC	DESI1	898	815	733	401	377	302	182	363	301	171	145	171	105	146	132	63	104	125	78	26	40	43
GAGTTCTTCTTCGGCAGTGG	DESI1	368	566	409	253	261	129	108	225	132	73	124	81	36	111	115	33	21	58	39	13	48	46
ACACGTTGAGCACCACTAAC	DESI2	281	345	279	204	158	126	63	168	82	66	81	47	43	74	44	31	30	47	53	7	26	6
GATGGGGGCTAACCAGTTAG	DESI2	261	576	236	143	204	131	83	160	64	40	98	68	42	108	92	29	64	27	22	8	26	16
AACGAATATACCTCATCCAT	DESI2	195	121	215	145	53	96	45	30	86	52	25	35	64	14	57	21	2	45	9	3	10	22
TATGCGACACTGCTGCACGT	DET1	455	488	499	236	232	254	118	146	162	132	77	112	110	87	83	49	71	58	55	5	12	23
GGCACACAGAGGCAGTACGC	DET1	87	245	74	39	116	27	23	72	31	28	39	23	16	22	2	5	54	31	27	11	16	3
GTACAATATGGTGACGACAG	DET1	441	555	442	225	264	169	114	209	141	91	118	142	47	126	112	35	51	60	28	14	28	16
CCCGCTGCATGCTCGGCGCC	DEXI	230	334	231	94	119	74	38	78	71	61	42	49	30	41	52	29	26	21	33	17	10	14
GCTCCGAGTCAGCATCGTAA	DEXI	198	291	128	78	86	54	53	63	67	47	21	20	14	12	41	11	10	28	18	8	8	7
CGCGGCCCACCTGGACGCAC	DEXI	415	338	318	179	171	136	88	89	110	74	50	95	29	44	79	23	47	34	21	15	10	23
GCCACATCCTTACTGCACTG	DFFA	651	806	588	284	374	242	183	312	213	119	196	114	95	154	126	54	117	78	81	22	36	50
TCTGACGTAGTTCCTGAGCC	DFFA	761	991	696	439	429	294	174	357	191	175	186	158	106	160	211	64	118	145	94	19	51	44
GTAATCGTCATCATCCACTA	DFFA	455	587	388	207	285	185	125	254	104	70	108	91	75	80	134	52	77	40	21	17	14	13
TGGCAGATGTGAGCGACATC	DFFB	816	1009	734	423	454	374	210	278	158	215	182	171	147	168	170	47	126	113	55	54	47	40
TTCCCGGCTGTGCCTGTACG	DFFB	711	626	592	285	297	222	123	192	160	121	132	99	147	110	142	44	91	67	38	13	33	26
TCCCGATTTCAGAGCAAGTC	DFFB	429	582	327	207	290	195	104	225	108	64	104	72	72	110	97	22	77	63	55	12	46	30
CAGGCAGCTCCGCAAATGGA	DFNA5	675	668	444	311	313	329	171	200	213	135	155	102	103	197	140	78	60	80	48	22	20	19
AAGTTTGCAAACCACGTGAG	DFNA5	427	498	360	240	241	178	82	128	144	94	79	106	53	72	76	50	50	62	58	17	10	16
TGCACGCACCTGCACCGTCT	DFNA5	979	1223	837	592	549	361	242	418	264	246	232	184	189	243	181	104	164	116	116	22	64	69
GGCCTTGGCATTTACATCAC	DFNB31	548	907	645	359	350	278	235	271	201	135	132	78	109	122	145	70	85	70	70	20	30	29
CGCCAGTGATGTAAATGCCA	DFNB31	542	812	561	306	286	201	126	221	249	106	140	110	97	135	129	58	73	105	78	22	45	53
CAGGGAGACCATGGCGAACT	DFNB31	432	623	393	204	341	188	85	239	108	109	99	110	52	108	88	37	83	25	81	6	16	40
TCCCAACGTCATTTACAATA	DFNB59	156	330	132	81	108	70	27	88	68	45	64	34	23	45	27	21	46	7	14	3	14	23
AACCATATTGTAAATGACGT	DFNB59	788	1090	736	381	496	254	194	371	224	200	209	104	76	170	163	56	121	91	105	46	52	71
TTGACACTGAAGTGACACAA	DFNB59	361	268	346	174	107	106	109	85	125	73	66	65	67	44	76	34	27	28	11	8	0	29
AGCGGCCAATGTCTTTGCTG	DGAT1	888	980	696	358	399	318	186	359	233	198	192	175	148	149	151	96	112	86	69	18	52	50
TGAGGTTCTCCAGAAATAAC	DGAT1	170	243	159	64	80	75	47	55	51	14	44	17	40	48	38	37	22	14	23	2	0	3
CACCCCCAGGTATGGCATCC	DGAT1	809	1004	670	397	368	290	240	323	214	182	141	166	125	119	152	95	138	117	89	24	22	67
AGCGCCACACAGCCCAGTTT	DGAT2	428	845	338	235	379	187	108	297	108	97	104	81	73	135	84	45	107	50	76	9	50	31
ACTTCCGAATGCCTGTGTTG	DGAT2	1045	1610	968	577	715	479	307	493	336	190	303	255	166	252	221	83	155	188	132	25	42	65
GACTGGAACACACCCAAGAA	DGAT2	639	728	574	306	348	245	207	258	162	114	149	96	82	142	108	34	49	88	47	32	32	11
GATTGGAACACCCACAGTCA	DGAT2L6	370	510	228	221	258	138	110	186	107	84	74	52	58	85	102	36	92	40	37	12	27	16
ATCATTGCCAATCACCCCCA	DGAT2L6	1198	1743	990	585	730	523	336	591	377	267	301	196	189	297	263	129	174	186	167	29	107	73
CCGAAATTACTTCCCAGTAA	DGAT2L6	121	120	82	73	41	45	30	36	36	18	21	13	19	25	20	24	10	6	11	2	1	5
AGCCACATTTGAAACCCCTG	DGCR14	703	590	590	386	218	308	161	219	190	137	125	153	119	66	146	76	60	81	65	30	23	66
CGCCAGATTGCCATCAAGTT	DGCR14	370	622	367	173	218	164	89	124	79	49	85	43	88	71	52	54	66	43	55	12	17	19
AAGCCCAGGCCCCGCGGCCG	DGCR14	162	172	182	105	67	101	83	68	60	83	26	58	34	28	26	19	55	7	29	9	3	23
ATCAGTATGTTATCACTGGC	DGCR2	515	1017	476	247	397	186	140	300	170	97	182	145	97	154	118	51	103	93	107	8	37	16
ACCGCTCCTTGGAAGGTCGC	DGCR2	643	944	575	370	368	268	131	280	176	115	143	118	118	148	163	76	118	64	62	22	44	36
CACGTTGTCGTTCTCAGACA	DGCR2	1176	1476	897	525	688	362	270	455	313	249	213	217	152	177	198	111	159	172	114	48	43	45
CCATAACCTGCCTGTGCTTC	DGCR6	518	835	461	228	368	234	131	300	185	109	151	116	106	145	118	42	115	76	80	28	39	27
TGCTGAGCCGCCTGAAGCAC	DGCR6	265	322	318	186	148	100	96	137	99	69	40	55	51	30	54	21	42	59	29	27	4	3
CCAGAAGATCGTCCTGGAGC	DGCR6	308	326	294	163	125	135	101	104	109	54	62	69	61	43	89	18	29	47	9	17	11	36
CCGGCCCCACAACCTGCCTG	DGCR6L	739	990	640	313	471	241	199	315	243	111	167	108	147	144	181	90	137	118	73	22	42	41
TCATCCGAAAGCTGCAGCAG	DGCR6L	292	368	227	143	147	90	60	129	85	67	59	48	63	57	77	24	46	29	23	6	30	23
TGCTGAGCCGCCTGAACCAC	DGCR6L	616	1198	552	371	596	280	169	415	168	85	191	120	91	183	134	42	166	89	135	30	64	54
ATCATGACATTCCATAACTC	DGCR8	381	358	314	192	159	111	91	154	109	88	54	85	63	43	58	23	45	41	38	15	13	11
CCTACAGAGCCGCTGCCCGA	DGCR8	362	405	327	173	180	128	112	152	108	84	91	63	64	56	70	43	54	51	19	20	12	25
GGATGACTTTGACAACGATG	DGCR8	334	368	260	177	203	120	100	123	94	80	75	46	69	68	58	56	53	48	59	10	11	24
TCTCAGGCTCCGATTATTCA	DGKA	493	819	328	195	298	217	121	230	119	68	151	62	71	88	117	33	108	29	75	20	27	39
TGATGTCCTAAAGCTCTTCG	DGKA	439	438	339	158	164	131	105	111	124	83	85	67	66	68	84	28	38	33	35	2	7	16
GTCGAGGGTTTAATATATAC	DGKA	260	229	246	112	102	135	47	48	80	30	34	32	36	36	74	33	14	29	7	24	12	14
AGTAAGCCTGCTCTCCTATC	DGKB	698	1206	731	428	540	342	232	449	215	180	205	149	137	136	145	63	114	100	96	32	42	51
GGTTCACAAAAACTAAAAGT	DGKB	69	121	59	44	39	16	24	14	19	6	22	22	13	24	8	6	5	8	0	0	1	2
TCCATCTACAGTAACAGAGT	DGKB	353	214	262	180	85	141	95	83	116	72	45	45	59	63	82	56	42	48	19	19	8	41
CACAAGATGAGCTTCCTGCA	DGKD	422	627	327	192	285	188	114	153	163	114	98	85	61	58	60	39	45	49	54	10	39	48
GGGCCTCACCTTTGCCGTTT	DGKD	511	683	412	261	393	189	99	258	131	91	106	87	36	119	127	33	77	59	54	17	22	36
TCTAGGTCATAACTCCATGC	DGKD	546	764	458	229	369	188	124	347	197	96	102	83	88	110	98	36	102	44	78	16	51	40
AATAACTTGGTGGAATGATT	DGKE	224	420	256	119	184	126	94	164	92	102	66	39	47	63	63	11	67	11	44	3	11	15
CTACAACTTAAGAAAACCCA	DGKE	99	214	96	67	61	36	24	67	23	10	23	15	3	8	10	2	35	28	2	2	20	18
AAAGTTCAAGTAACAAATAA	DGKE	71	135	61	41	87	21	27	38	28	20	14	6	24	15	19	5	8	0	8	0	5	0
ACCCTCATTAAATTCAGTCA	DGKG	81	73	73	31	59	28	19	33	13	14	17	20	21	13	24	4	18	19	8	9	5	2
ACTCACATTCTGAATATTTC	DGKG	251	518	240	107	177	101	74	176	80	58	99	39	64	38	51	28	58	28	50	8	19	24
GGTCAAATTCTTCTGGAGTG	DGKG	626	466	605	293	186	270	175	167	168	123	59	116	63	65	128	55	73	68	38	23	43	45
TTAGCAACTGTTTAAAGCGA	DGKH	426	596	397	259	283	161	111	205	133	123	119	83	80	93	112	43	51	51	54	11	27	22
CTCTCTGCACACGTTACAGA	DGKH	225	409	199	89	190	105	62	159	117	69	68	35	80	90	72	26	38	42	35	16	19	27
GTTCTGTGTTAGTCCTCTAT	DGKH	47	161	39	35	78	28	19	25	13	16	26	12	5	7	9	2	11	1	18	7	12	3
CAAGGAGCCCAGAGCGACTT	DGKI	791	669	573	337	225	240	195	231	220	88	89	167	106	108	139	33	62	71	51	16	28	39
AGACGTTGGTCTCCAGCCAC	DGKI	832	925	689	435	510	327	193	377	248	202	168	202	144	189	178	63	122	119	81	32	65	45
GTGGCTGGAGACCAACGTCT	DGKI	345	741	284	144	357	124	72	227	122	85	100	102	57	62	53	14	63	9	56	18	56	46
TGATCTGTCTCAAGCCACTG	DGKK	917	1194	843	471	580	380	219	437	245	147	242	129	168	187	194	80	135	148	105	26	42	47
GGTACTCCAGTTACAGCCAC	DGKK	472	530	361	186	213	152	132	151	154	63	86	71	49	77	92	18	70	35	57	7	31	41
CCTTATAAATTTCTCCCTGT	DGKK	237	356	186	81	176	89	72	156	95	58	52	62	41	42	51	26	55	30	38	11	12	11
CGTGATCCTGGTGCCCATCC	DGKQ	1435	1388	1207	642	638	556	398	520	389	268	285	213	208	247	276	85	148	149	149	46	43	106
TGACTGCCGCCAGTGCCACC	DGKQ	1396	1798	1071	609	792	501	432	440	414	310	302	236	234	350	306	98	185	113	113	43	76	58
AGAAGTGCCTGAAGCACGTG	DGKQ	273	444	174	141	260	78	72	154	106	48	63	43	20	70	50	47	51	27	54	16	21	7
GCCTCGGGGCTACCGTCCCG	DGKZ	294	444	215	108	185	143	74	191	65	64	107	50	40	65	23	43	51	24	35	9	13	20
CCGGAGCAGCGACTCCGAGT	DGKZ	704	476	541	406	235	270	203	145	216	190	114	150	144	100	188	76	51	98	28	28	7	54
TGGCGGAAACGCTCCTCCAC	DGKZ	865	1365	730	501	608	339	204	596	323	141	277	162	132	263	200	88	244	123	143	27	67	44
GAGCCGCCTGAAAGTACAGC	DGUOK	161	249	131	63	69	51	29	67	79	30	39	30	35	18	33	4	22	24	13	10	6	1
TCTGTAGCTACGTGCCATTC	DGUOK	1590	1912	1425	750	697	550	384	789	413	363	343	361	284	286	369	125	270	251	143	44	103	138
CTCGAAGCCGACTTAGAAAG	DGUOK	69	130	70	32	48	33	7	49	27	25	16	12	0	9	26	4	15	4	14	2	0	5
GCTTCAAAGTGTTTCACACG	DHCR24	267	284	178	111	121	69	44	88	49	76	72	32	13	65	62	25	20	46	34	14	13	10
CTCACTGTCTCACTACGTGT	DHCR24	160	133	158	89	78	112	39	22	64	27	40	47	41	12	48	23	19	21	11	8	2	0
TACATCGACATTGGAGCATA	DHCR24	796	1332	604	283	553	254	208	408	216	147	188	131	125	253	141	58	147	58	106	20	97	38
AACATACCAGTCTCTGGCGC	DHCR7	207	487	147	111	188	84	58	138	77	32	92	44	38	52	55	33	31	31	21	6	14	6
CCACCATCATCTTCGACAAC	DHCR7	505	745	408	222	320	199	113	187	122	91	130	114	63	106	99	50	60	78	70	36	28	34
TGGGCGGCTTTCCTCGTTAT	DHCR7	653	892	612	318	446	289	111	310	184	86	170	86	95	132	130	87	91	94	90	25	34	23
GCAACAAGTGCAGATCGCCC	DHDDS	122	133	136	84	51	44	39	68	54	18	24	16	10	22	55	14	11	22	28	8	8	17
ATGCGTAGACTGTCACCTCT	DHDDS	567	604	489	377	237	210	147	228	210	114	99	84	95	129	135	33	84	91	18	37	29	57
GCTTGTTGAAGCCCTGTGAG	DHDDS	294	459	279	152	189	118	60	181	77	44	105	33	47	84	68	24	39	29	40	2	14	2
CAGCACGGCTGTGAAGTCGC	DHDH	537	868	557	352	464	219	176	278	192	136	165	111	117	126	145	40	129	86	53	21	41	39
GCCGCTCACGGAGGCCGTGT	DHDH	241	221	245	168	107	131	72	30	96	95	45	58	76	29	69	20	11	16	15	13	1	17
CACCGTGCAGCTCTCCAACA	DHDH	759	1158	782	444	560	317	184	334	186	152	233	164	179	206	138	77	131	113	66	39	33	50
ACCACAACCTCTTCAGTAGA	DHFR	328	445	271	111	181	124	89	123	84	38	77	54	33	69	98	26	56	50	31	10	9	22
AAATTAATTCTACCCTTTAA	DHFR	30	24	14	16	8	5	15	9	8	7	8	4	1	6	6	0	2	0	0	0	0	0
TGATTATGGGTAAGAAGACC	DHFR	235	424	302	167	148	107	62	103	78	54	117	49	40	43	87	23	36	25	46	8	17	19
CGCCGCTCAGGAATGAATTC	DHFRL1	349	301	383	158	192	109	50	88	120	104	89	50	58	77	76	31	28	79	34	25	14	22
ACTTGATGTGTTTCCCCTCC	DHFRL1	1285	1796	1121	696	818	523	311	588	378	279	347	251	302	337	323	111	269	204	149	29	63	103
GACCACAACTTCTTCAGTAG	DHFRL1	12	34	8	0	10	7	5	13	0	3	1	0	4	4	10	0	3	3	2	0	0	0
CGCGCCAGGCGACTTTGCAC	DHH	43	171	35	24	49	8	12	34	9	3	9	13	7	56	7	5	26	1	7	0	9	4
AGCCGACCGCCTGATGACCG	DHH	532	567	409	265	276	187	146	173	163	107	141	152	58	99	100	38	57	86	50	5	28	48
CCGCAACCACGTCCACGTGT	DHH	287	604	313	181	295	148	82	121	77	65	123	102	66	57	57	27	68	24	41	17	21	16
TCTCTTCGCCTCCTACCTGA	DHODH	766	1034	646	369	446	228	187	345	214	209	208	154	105	160	129	73	149	153	94	20	69	42
AGGTATGGATTTAACAGTCA	DHODH	595	602	521	244	228	219	145	211	179	166	90	136	63	82	146	52	41	81	78	33	19	19
ATAGAAACGCTCATCTCCCG	DHODH	157	147	100	75	39	69	18	55	53	26	17	20	14	22	7	5	14	7	18	4	19	1
AAACTTGCAGTAATTCTCAT	DHPS	240	409	203	147	256	80	72	120	98	71	64	65	37	43	56	23	73	28	56	12	11	28
GATGCCCATTCTGGACCAGA	DHPS	251	298	270	122	123	100	62	76	49	49	80	78	40	53	82	32	48	50	18	17	13	19
CTTCTGGGCCCAGTAATACA	DHPS	439	442	372	213	199	199	84	141	134	117	73	75	63	73	92	33	72	57	58	9	8	15
GCAAGGGCGTCTAGATGTGC	DHRS1	351	583	322	184	189	114	90	175	123	43	90	103	68	96	91	16	70	42	25	30	19	7
GCACGGCTGATGGTACCAGC	DHRS1	205	177	208	91	86	96	43	90	71	61	45	34	36	34	49	25	36	31	16	1	11	9
ATCGTGGTCATCTCCTCCCC	DHRS1	1599	1787	1203	743	904	606	371	663	405	317	379	256	230	334	321	155	183	167	168	51	116	77
GTCCACATTCCGCTCCTTCA	DHRS11	754	1054	808	429	489	326	225	382	241	174	233	163	120	195	143	79	89	124	88	41	78	56
GACATCTGCATCAACAATGC	DHRS11	239	428	228	103	224	92	71	100	87	38	103	53	49	81	84	20	38	16	22	6	10	10
ACTTGGTGGCACTATAGAAG	DHRS11	670	977	632	335	392	279	171	344	154	159	137	184	129	161	166	77	91	65	65	14	34	67
TCACCTGGTTACCGCTCTCC	DHRS12	529	887	467	318	372	179	150	245	167	127	151	115	55	114	92	65	63	43	93	16	43	39
GCGCAGGCGGTCCCCGAACC	DHRS12	224	259	149	95	87	72	54	58	52	63	36	38	31	32	14	22	37	38	18	13	4	5
ACAGCATGGTGTCCGCGCCC	DHRS12	242	579	203	168	228	83	79	201	106	46	129	45	64	87	49	23	54	22	29	8	35	16
AGTCAAGACGTCCCCGACAG	DHRS13	52	205	103	50	42	33	16	54	24	16	24	5	13	32	11	6	29	12	5	6	0	0
CGCCTCACGGGTCCGGCCAC	DHRS13	253	282	247	122	131	87	59	95	76	46	46	33	49	59	48	23	30	58	7	2	16	14
CCTCTTGTAGAGCACAATAC	DHRS13	496	508	373	206	222	126	100	169	169	80	86	124	63	113	114	32	63	81	73	24	13	24
GCAGAACGTGGACCGGGCCA	DHRS2	534	804	562	273	308	245	170	257	164	122	127	124	104	118	115	50	106	106	47	17	44	28
GAGCCAGTTGCTGCCCTACA	DHRS2	385	643	388	223	345	129	82	201	147	85	161	90	73	100	97	35	48	65	52	19	18	39
GACTTCCTGGTGTGCAGCGC	DHRS2	244	356	211	106	118	85	62	91	74	73	79	42	44	82	77	24	28	33	45	19	5	28
CCACGGCGGCATTGTTCACC	DHRS3	234	492	222	116	235	106	57	180	65	43	140	73	50	75	34	34	44	33	42	13	7	19
CCGGGAGGAGGTGTACCAGA	DHRS3	136	285	119	79	125	67	54	109	35	31	58	32	24	48	15	5	22	13	19	15	10	8
ATGCCCTCGTTATCTTGAAA	DHRS3	490	524	391	306	282	213	133	214	151	77	98	77	98	82	105	50	49	53	52	23	51	42
TCCATTATGCTTCCAAAGAA	DHRS4	121	153	112	36	62	45	28	38	37	42	34	10	16	31	42	16	29	11	9	7	9	10
CCCTAGGCTATGAAGCTTCA	DHRS4L1	81	249	96	41	146	43	23	90	17	16	47	51	3	53	18	0	46	9	15	2	10	7
ACCGCACCGACTTCCCTGCC	DHRS4L1	1778	1998	1510	842	802	690	435	651	575	399	342	276	313	339	387	127	227	197	175	42	91	110
AGTTTGTTATCGATAGTGAT	DHRS4L1	1029	1384	985	536	562	358	296	458	304	269	257	174	200	209	233	113	149	117	138	51	50	66
TCCATTAGGCTTCCAAAGAA	DHRS4L2	57	124	28	10	69	28	9	35	10	10	22	5	12	14	25	2	22	5	10	0	15	0
GACTCTGGACATTAATGTGA	DHRS4L2	286	284	270	159	154	118	72	114	66	52	40	44	53	84	32	14	55	47	37	13	18	10
TACCCTCGTTTCTCCATTTC	DHRS4L2	1747	2395	1614	852	1156	769	457	838	489	349	625	353	304	473	358	144	284	330	181	78	88	91
TTCTGCCTCACATGATCGAG	DHRS7	202	481	176	116	215	106	88	142	97	85	106	55	38	108	44	32	77	25	26	9	18	4
CTCCTCACCAATTCCACTCG	DHRS7	450	981	407	252	449	202	129	264	108	94	175	97	86	135	114	61	126	48	59	15	38	53
ATGTGGCAAGTTCTGTTCGA	DHRS7	366	571	357	190	275	188	143	170	161	74	115	62	64	68	56	24	72	47	43	37	37	22
TGGGCGTCTTCGGCCTCTTC	DHRS7B	673	575	632	336	306	307	194	223	214	159	128	162	96	87	169	87	74	138	35	18	20	42
TGCAAAAGTCTTCTATGCTG	DHRS7B	503	687	420	198	264	196	112	239	169	127	84	97	43	107	91	56	45	62	35	19	20	30
CTACCTGCGGAATGCTGTGG	DHRS7B	807	937	624	455	438	260	206	300	246	114	225	185	155	151	170	55	109	134	68	29	29	47
ACCCTTGCCCAGTCCTGAGA	DHRS7C	366	504	372	195	199	189	114	194	115	76	93	88	69	66	82	50	45	57	49	11	6	7
GGGGTCAGCCACGCTGATCA	DHRS7C	327	529	351	164	178	172	121	140	79	53	88	91	87	68	85	28	73	34	34	4	38	41
TATTATTCACTAACACGATT	DHRS7C	297	405	190	166	168	143	65	139	77	65	60	44	68	73	61	59	48	41	25	7	15	5
GAGACTTCGTACTGTGCTTC	DHRS9	509	517	448	281	253	152	124	211	158	119	136	104	47	85	102	61	77	58	54	18	34	33
CTCTCCGGTGGTAGAGTGCA	DHRS9	568	740	564	331	309	257	177	227	218	107	142	117	119	94	139	65	78	83	85	22	21	43
CACGTCTCATGCATTGAACC	DHRS9	639	855	500	322	309	298	166	244	240	152	161	151	104	131	140	52	97	92	78	16	36	43
CTCGGTACCTTTGTCGTTCA	DHRSX_Y	2763	3935	2500	1433	1669	1158	730	1274	906	584	754	579	502	549	615	270	416	374	331	100	249	178
AGGACTCACCATTGTTGATC	DHRSX_Y	823	1083	738	411	478	358	219	341	272	170	181	176	136	173	190	54	93	109	108	21	55	51
CTCCATGTCCTGATCAACAA	DHRSX_Y	849	1076	629	371	432	343	175	343	213	168	233	154	62	138	170	73	99	97	108	39	24	46
TTCTCGACAGTGAAGCGATA	DHTKD1	224	520	227	101	181	86	57	187	77	32	88	57	49	143	55	27	65	9	38	16	41	18
TTGCAGTTCCTCAAACCGCT	DHTKD1	994	1444	918	486	676	498	313	517	280	229	244	250	206	256	195	96	172	115	90	40	54	55
ACATCTGTCGAAACTAATGC	DHTKD1	291	510	203	103	185	157	80	183	134	54	77	41	60	84	36	23	70	23	28	16	28	12
GGAGTATAGAAGATCTCAAC	DHX15	58	89	44	26	40	18	22	13	18	6	21	10	24	14	4	8	17	3	4	1	0	3
GAGTTGCCTGTACCCAACCC	DHX15	121	92	80	29	53	40	34	38	14	8	14	22	8	11	9	3	16	17	8	0	2	6
TGGTGTAATAATTCTTGATG	DHX15	523	560	554	269	283	195	167	233	221	107	127	109	86	71	151	54	62	84	31	30	26	29
CTTCCAGTAACCTATAAGAT	DHX16	656	342	674	419	150	215	165	119	226	153	50	153	119	71	146	69	29	83	12	18	15	67
TGGGACTCACCATGGCCTTC	DHX16	1212	1460	1000	531	592	412	274	554	361	209	251	223	192	212	295	119	172	151	58	71	48	85
CTACTGACAGGTACCACGAA	DHX16	216	308	163	85	202	62	37	127	64	15	76	31	28	65	26	12	39	20	21	5	8	26
ACTTACTGCCAAAAAATTGC	DHX29	171	102	117	36	58	59	35	29	45	42	10	12	17	4	15	14	17	33	15	5	11	6
ATGACCAATACACTCTTATA	DHX29	231	397	207	144	190	71	55	165	69	44	60	55	35	79	51	18	21	34	27	5	31	16
AAACTAGAGCAAAGAATTAT	DHX29	358	638	326	206	268	151	99	207	70	78	100	84	39	70	58	25	68	54	41	19	38	39
GCCTTCTACCTCCACGCTCT	DHX30	839	675	714	397	387	328	226	263	306	147	133	136	101	115	190	85	92	126	62	47	30	42
TGCAGCCTGCCAGCTGTTCA	DHX30	786	1057	706	373	505	281	198	308	227	170	171	102	157	177	188	81	93	114	95	29	37	28
CTAGTCTACGTGCACACAAA	DHX30	122	193	111	72	131	97	21	105	31	39	45	19	18	27	35	0	21	27	21	5	11	9
TGTCACCTTTCTCACCCGAG	DHX32	913	1123	878	549	496	454	271	399	344	184	225	165	169	234	233	67	91	114	107	21	49	65
GAGATACGCAAGCAGATTCT	DHX32	1087	1117	815	544	510	430	283	307	280	263	248	151	152	149	226	118	112	157	111	37	46	66
TCTAACCTAAACCCAGATCT	DHX32	567	1021	519	357	471	264	147	329	214	159	171	82	120	177	146	53	154	82	75	11	41	27
GTCTCGGCACGTCTTGCTCA	DHX33	162	16	134	77	19	50	46	9	50	46	11	24	16	19	62	15	0	26	8	9	4	4
TAGAAGCTGAAGCATCACAC	DHX33	401	676	420	151	276	150	118	189	105	72	106	71	63	99	81	35	85	76	45	17	17	29
TTCATGTCGAAGCCATCTCC	DHX33	856	1023	805	437	407	333	254	402	282	168	221	161	159	173	223	82	113	103	85	44	31	62
TGACCACAAGTACCCGCCTG	DHX34	220	338	172	87	158	95	55	132	45	47	58	33	34	49	61	12	37	27	60	6	19	7
CGCCCAGGAGGAAATCGTTG	DHX34	429	653	404	257	340	171	116	255	141	123	90	71	89	82	114	41	61	84	65	6	13	20
CCGCTTTGAGAGCACACGTT	DHX34	1070	1417	999	549	659	420	299	516	364	254	271	198	143	181	276	111	194	172	107	26	57	60
TCTTCAGAGATGCTTACACC	DHX35	405	545	408	228	283	166	111	175	136	104	83	72	63	73	104	26	84	59	55	12	32	34
GTAACAGCAGCCACTCTTCG	DHX35	27	95	38	8	38	8	0	49	9	2	32	3	3	13	0	3	17	0	6	0	6	1
AGTGACCCAGCCTCGAAGAG	DHX35	204	234	148	93	95	77	58	93	24	29	17	35	19	44	37	29	23	38	4	9	11	9
CACTTATTACTGTTACCTGA	DHX36	508	509	543	266	172	263	172	122	173	125	86	119	113	48	135	35	58	47	31	9	19	36
CGGAAAGAGTAGCTGCAGAA	DHX36	103	263	52	122	126	36	27	67	39	17	19	32	15	27	45	5	23	34	20	3	8	8
AAATTTAATTGATAACCATC	DHX36	106	208	74	32	97	43	37	51	39	20	21	15	33	21	24	3	29	18	11	2	11	15
ACTCTTTGGTGTGATACATG	DHX37	543	821	533	276	393	268	165	280	152	114	153	76	103	148	130	49	106	120	83	25	31	48
AAAGAGTCTCATCTCAGCTT	DHX37	170	404	101	106	191	87	29	136	42	40	101	40	53	52	36	14	45	44	37	5	19	18
AGCCCCTCCCCTGTCGAAGA	DHX37	341	325	326	259	148	157	89	138	103	59	65	93	49	31	95	30	7	70	36	4	23	22
CCAATGCCAACCAGCGGTCA	DHX38	604	597	392	314	282	199	127	247	157	134	133	98	81	56	139	46	100	65	42	27	25	30
TGCCGGCTCGCCCTGACCGC	DHX38	309	448	289	148	176	130	96	147	105	81	114	64	68	49	51	30	72	36	38	19	14	41
CCCTTCCTAGGGTCGAGAGG	DHX38	100	81	105	42	36	24	39	16	16	17	20	20	21	20	33	13	15	1	14	2	0	2
CTCCAGCCATTTCATTCAAA	DHX40	118	247	142	72	64	53	19	42	27	27	54	24	49	27	35	9	23	13	5	4	5	8
CAAATTCAGTGTCATTATTT	DHX40	991	943	818	476	400	378	221	271	267	216	175	125	148	116	204	83	116	132	55	38	38	43
TTAGATTGTGAAAGTCACCA	DHX40	90	199	131	46	67	35	26	61	29	20	36	36	7	34	8	10	30	11	0	6	7	12
ACCACTCCCATGAGATTTAC	DHX57	451	415	331	173	166	158	78	153	73	85	69	78	45	41	81	36	34	59	34	13	21	30
AAGTCATATGTAGAGTCTGA	DHX57	275	447	289	136	226	115	70	164	101	91	58	77	56	110	55	22	51	42	42	19	22	40
CAAGAACAAGATGCTGATGC	DHX57	181	292	157	116	126	123	87	63	76	44	55	77	30	79	61	32	46	17	30	5	9	27
GACGCAAATGTATGAGCAGC	DHX58	238	272	213	123	124	98	118	101	126	50	49	58	44	40	65	21	20	27	16	11	16	23
TACGCGTTTGTAGCAACTGA	DHX58	743	1158	575	336	445	265	209	322	186	117	227	146	119	210	138	89	137	125	91	39	53	55
AAACGCGTATACACTCTGAT	DHX58	203	502	179	93	244	109	42	151	93	59	77	58	32	71	84	14	48	27	5	12	24	16
TGCGTCTCATACAAACCATG	DHX8	174	232	111	57	131	62	35	71	41	38	26	32	26	46	9	9	28	26	0	3	17	6
TTGTCCGGTTGGCAAAGGAC	DHX8	138	396	112	103	150	75	7	101	57	44	75	18	43	46	34	13	50	15	20	7	12	2
GCGAAGCCTTCCACTAGCAA	DHX8	212	286	244	125	112	110	64	122	54	88	72	49	45	26	79	34	33	31	22	8	14	29
GGAAGAACAAGAAGTGCAAG	DHX9	157	231	151	103	66	55	44	61	43	28	60	38	29	31	30	18	7	29	13	4	4	10
CCCCACTGCTCTAATTTCAT	DHX9	1049	884	961	551	342	404	253	352	348	250	133	184	174	168	184	107	89	119	73	30	31	104
CCTCGGTCCCAGGTGGGCCC	DHX9	23	22	3	8	22	6	6	17	11	2	13	0	0	4	4	0	0	0	0	0	0	2
ACCAACTGCAGTCATCCAAG	DIABLO	89	148	56	32	84	29	15	75	25	15	28	14	10	23	18	6	15	27	14	2	1	14
TCATCAATGCTTCACTACTA	DIABLO	813	1135	723	373	594	290	185	377	249	173	194	176	129	183	211	73	159	66	104	41	62	67
CGACAATATACAAGTTTACT	DIABLO	427	525	386	162	233	159	93	228	138	93	98	63	74	97	99	28	46	73	34	11	6	24
CTCCTTCTTAATTCTCATGC	DIAPH1	628	1100	788	322	465	341	226	399	268	196	189	142	126	199	166	58	116	156	121	28	36	77
ATCTTGCAATGACTGTGCTG	DIAPH1	707	964	556	285	362	239	159	322	156	105	165	110	115	135	148	43	95	102	75	20	28	57
GCTGGATATGAACCTGAATG	DIAPH1	644	786	575	387	314	281	178	327	188	126	158	111	70	128	175	67	89	69	78	30	29	59
GACTTACCTGACCGGATTGC	DIAPH2	535	945	452	233	358	218	141	278	176	136	227	72	122	103	138	44	179	77	104	24	25	40
ATCGCGACTTGAGAATCAAT	DIAPH2	275	369	209	202	187	126	68	145	67	54	79	43	61	35	56	35	41	30	43	19	23	23
AAAGATCGTTCATCATATAA	DIAPH2	52	100	33	11	52	1	14	38	4	7	19	0	5	31	1	6	14	0	8	0	23	0
GAATTTAAATGAAGATAAAA	DIAPH3	105	29	124	51	23	41	54	30	30	16	7	19	7	18	13	9	1	10	6	3	6	2
CTTCAGTATCAAAAAAGAAA	DIAPH3	114	81	107	58	23	52	47	38	39	16	8	26	24	17	50	21	2	14	0	0	4	4
AAGACACTCGGAGAGACTCC	DIAPH3	260	450	149	124	192	78	51	162	42	82	80	39	34	66	28	11	64	29	21	7	5	12
TCCATCATGTCCTCGCATTT	DICER1	1468	2334	1347	753	984	595	430	777	488	272	429	310	221	409	279	113	188	226	147	48	139	100
CAATCCACCACAATCTCACA	DICER1	263	361	278	138	201	110	80	133	96	40	51	58	35	46	34	11	52	45	39	14	27	21
AGCCCACTTCTGTCAGTAAA	DICER1	596	1028	564	358	532	237	130	362	240	141	157	128	118	129	128	52	82	97	94	31	46	40
GTGCAGCACTCATAGCCCCA	DIDO1	143	165	94	64	83	58	22	62	27	32	34	9	16	20	32	1	14	9	11	2	6	7
CTCTCCGCTACCCCATCGAG	DIDO1	455	547	436	240	240	182	109	137	169	109	98	119	80	37	125	38	71	56	60	27	11	22
CTTACCTCTGAATCCGACAC	DIDO1	688	786	517	418	373	269	218	278	200	187	145	113	127	100	152	39	61	58	72	42	42	58
AGTGAACCACAACAAGTTTC	DIEXF	844	1084	690	396	495	339	218	383	216	166	199	160	166	248	198	112	107	151	102	49	26	70
TTAATGTAGCAAGTAGTCTG	DIEXF	173	217	163	91	112	88	51	62	51	37	38	44	2	60	24	16	38	18	25	9	4	12
ATTACCAGTTGACAAATCTG	DIEXF	483	805	523	313	355	237	177	261	177	112	153	130	75	137	129	44	131	61	56	24	32	37
ACTTCCAGCACTACATCAGT	DIMT1	312	331	335	196	188	194	110	141	114	107	69	147	44	50	80	34	35	33	36	17	23	22
TTGCTTGTGAACTTGACCCA	DIMT1	388	559	409	183	200	171	90	180	164	85	116	93	61	72	79	54	43	39	22	20	18	21
TGAAGTTCAGCTACTAGCCT	DIMT1	264	399	230	132	196	70	43	143	79	30	106	26	23	52	98	34	44	37	51	9	14	14
TCTACGCAGCACTGCCTGAG	DIO1	356	710	345	178	359	179	81	214	148	63	141	67	58	119	72	23	69	53	55	6	46	39
CTTCAATAAGCCTCTTGAAC	DIO1	349	479	282	179	270	149	98	163	136	118	120	85	29	98	104	40	54	69	62	14	15	22
TGTTTCAGGTAATAGGCCAC	DIO1	475	742	415	195	344	172	82	171	129	115	111	74	60	134	123	60	86	80	35	37	20	22
TCTACTCACATTTGGATTTA	DIO2	232	308	199	78	131	62	66	88	48	39	43	28	38	56	46	10	44	22	37	12	14	7
AATAACGCCAACATAGCTTA	DIO2	408	832	433	180	326	176	124	267	139	72	86	98	85	62	86	40	99	48	89	11	23	33
AGCTTATAAAAGCAGACTAC	DIO2	253	175	256	117	77	117	61	64	114	72	43	59	53	31	55	35	50	49	22	10	16	4
GTTGTCGTCGGACACGCAGA	DIO3	593	755	547	328	384	230	148	247	159	152	153	115	132	102	145	68	79	73	40	22	30	57
ATTATGTACCAGGGCGGCCG	DIO3	354	588	337	205	275	141	83	164	113	101	101	64	82	104	113	47	78	49	63	12	31	16
TCCGACCACCAACCGCGACG	DIO3	25	26	12	11	25	5	17	6	0	7	3	13	10	12	0	0	4	8	0	0	3	0
CTGCTTGCACGGCTTCAGTG	DIP2A	271	456	234	112	210	135	73	141	49	42	70	34	53	65	45	41	65	29	45	15	19	17
TGCAGCGGCCGTGGTTTGTG	DIP2A	588	873	466	298	398	231	167	202	218	140	136	103	61	121	128	60	105	85	91	11	33	35
TTGACCTTACCTTGAATAAG	DIP2A	655	743	590	450	374	260	188	320	245	180	130	134	129	148	128	49	123	104	87	28	40	30
AAACCTACCAGGAGGTGTGC	DIP2B	505	531	284	150	259	162	86	226	97	86	86	51	75	136	135	29	45	84	47	14	38	20
CGGCGCTGCCGCCTGAAGTG	DIP2B	5	0	16	0	0	3	3	0	2	2	0	1	0	4	0	1	0	0	0	6	0	0
CTTTGCCCATGCCAACCAAA	DIP2B	439	465	391	224	205	184	67	176	124	110	79	96	72	57	121	55	42	47	26	21	6	46
CCATGACGTCCGCCAGCCTG	DIP2C	491	607	407	162	260	150	138	139	122	92	138	71	82	73	98	58	48	67	48	25	27	38
GCTGCCCCCGCTCTGCGTAG	DIP2C	838	1088	654	329	412	259	204	303	215	135	179	156	99	160	147	47	73	87	81	33	59	34
CCTGGTCGTGCAGACCTCGA	DIP2C	554	725	457	364	309	220	174	205	147	92	135	108	73	112	134	56	100	102	44	9	33	51
CTTGACGTTGTAGTTCATCT	DIRAS1	2067	2192	1643	799	1021	751	428	885	570	366	462	398	302	343	370	178	212	211	188	101	74	96
CGTCACCAGCAAGCAGTCGC	DIRAS1	507	794	417	224	338	221	182	170	153	73	194	81	70	126	81	45	100	128	23	23	41	56
CAAGATGAACTACAACGTCA	DIRAS1	274	381	265	165	159	123	93	134	104	61	63	47	35	62	71	24	42	52	28	9	4	19
ATTGCAGATCACCGACACGA	DIRAS2	269	179	207	107	85	101	46	78	88	73	61	73	50	36	94	26	52	40	10	14	9	13
ACCGTGAGTCTCCAGATCGA	DIRAS2	503	390	480	256	179	220	144	146	147	98	73	75	105	76	148	50	68	50	40	11	7	35
ACACTTCCATGTGCGGGCCA	DIRAS2	692	593	610	356	223	274	181	145	209	146	108	121	94	101	164	48	82	115	66	21	32	53
GCAATTCCACTCCATCGCAC	DIRAS3	277	517	288	134	187	96	79	115	63	62	79	84	24	52	89	19	55	31	37	17	5	19
CGTGGCCCCGGGCTATAACG	DIRAS3	509	676	460	245	334	192	136	242	169	102	112	85	102	155	135	63	82	72	57	47	33	15
TGCAGCGCCACGTTATAGCC	DIRAS3	279	228	246	152	124	99	74	81	76	26	45	32	35	63	43	26	18	57	9	11	0	23
TGCCCACCCCATGTGTATAG	DIRC1	1012	1132	819	458	499	415	280	374	286	170	183	221	196	158	178	103	127	127	99	45	55	62
TTCTTCTGCTGCTGCAACAT	DIRC1	1228	1712	1164	720	849	597	364	583	416	288	319	257	233	325	252	134	198	207	139	48	87	109
GAAAGTTGATCCTTTGTTAT	DIRC1	1194	1255	996	647	501	398	342	469	319	179	290	199	241	162	319	143	155	102	116	45	38	72
GAAGCGTTTGTAGATTATTA	DIRC2	328	291	336	137	202	122	72	107	95	84	84	106	58	61	79	22	39	31	41	12	6	11
GTATGCCTCCTGTATTCTCC	DIRC2	1030	1201	781	506	551	359	289	411	282	167	216	174	155	143	126	101	143	105	119	41	32	37
TGCTATTCAAGAACACTCCC	DIRC2	471	717	372	238	366	136	68	238	108	96	152	89	53	117	70	26	136	44	80	15	38	32
TTAGACTTACAAGTGAAAGC	DIS3	29	169	47	29	158	9	2	85	3	0	60	1	2	29	6	2	38	4	11	4	2	2
AGCAAGACGATCTATGAGTT	DIS3	195	331	274	99	160	121	56	83	94	93	47	57	45	31	44	22	26	26	25	8	17	28
CTTGCTTGTTTGTCTGAAGA	DIS3	344	322	370	186	196	158	67	130	106	70	58	59	63	38	101	40	48	48	30	14	15	24
ACACGCACAAAATGTCCATT	DIS3L	268	436	169	92	191	106	108	183	72	70	66	43	39	85	39	46	36	29	20	9	35	15
CAAGCTGTGCAGCATCAAAG	DIS3L	346	480	268	153	190	157	90	162	126	78	87	96	34	82	70	24	33	76	48	17	19	23
ATACACAGATGTTGACTCCC	DIS3L	2046	2458	1720	971	870	754	516	822	578	467	383	373	327	386	433	215	237	266	149	79	98	100
TGAAGCCTTCATTCCTTCCC	DIS3L2	388	629	367	216	290	141	111	286	119	69	130	69	80	71	104	39	100	28	65	20	18	13
ACTTACCGGGGAAGGAATGA	DIS3L2	430	308	380	227	130	169	88	63	110	104	72	87	75	72	66	42	61	50	27	35	14	20
GGTCGTGAAACTGCTTCCCG	DIS3L2	985	1425	907	615	612	450	233	403	314	258	245	185	175	188	217	89	130	157	82	46	46	85
GAGAATGATGATTATGATAA	DISC1	197	442	200	98	200	107	94	102	67	55	74	47	34	74	56	14	47	23	22	6	33	15
ATTAAAACTTCAGAAACTTC	DISC1	129	161	103	79	80	60	28	61	25	46	49	23	18	75	6	23	9	17	12	8	2	1
TATTCCATGTGACCAATCTC	DISP1	186	183	126	69	111	83	50	51	47	37	39	36	50	46	51	8	30	19	32	6	0	6
GACCTTTCAAGTTGCCAAAA	DISP1	497	645	449	273	285	184	119	189	103	110	95	70	85	148	114	56	83	51	28	26	12	31
TGGCACTAATACTCCAACCA	DISP1	85	80	99	63	33	40	35	17	43	29	24	21	27	5	44	6	12	15	11	5	3	1
TCGGGCCGTTGCTCCCCTTC	DISP2	498	453	468	203	183	210	135	146	132	105	102	83	102	107	161	64	42	80	39	14	22	24
GCTCCACCATTCTCCGAGGC	DISP2	165	213	132	86	137	104	39	81	35	40	59	32	30	55	30	19	34	30	22	12	9	5
CGCTGTCCGGCCTCGGAGAA	DISP2	71	202	38	34	68	15	15	63	23	3	42	11	12	32	14	5	42	13	46	2	8	0
TTTGTGATTATTCCCGCTGA	DIXDC1	498	732	553	312	277	199	147	293	175	115	171	111	67	143	153	54	74	86	63	19	17	52
GCATATCTCATCGAGATTGT	DIXDC1	551	784	475	257	323	280	142	256	193	86	185	134	87	101	107	65	128	91	56	33	54	52
TGGACTCGCTCTTTGCACTG	DIXDC1	983	1248	828	520	551	381	230	452	283	218	197	174	191	206	228	70	81	183	90	26	65	72
CGTGTCCAACTTAGCAACTT	DKC1	624	1206	476	333	631	223	180	334	157	107	191	86	84	182	107	76	107	78	114	13	39	43
TGAATCCAAAGTTGCTAAGT	DKC1	677	1133	740	441	464	294	169	389	304	151	218	173	166	139	127	79	103	96	92	18	16	57
TAGGCCCTAGAAACTCTGAC	DKC1	108	386	133	57	170	78	55	156	50	39	47	34	18	53	23	16	18	17	35	8	29	28
ACAGCCGTACCCGTGCGCAG	DKK1	437	631	277	133	330	179	96	235	143	93	129	79	64	108	108	32	58	47	46	16	28	32
CTTCTCCACAGTAACAACGC	DKK1	184	170	94	85	78	70	39	65	44	44	36	38	22	31	37	16	32	16	12	1	5	32
ATATTCCAGCGTTGTTACTG	DKK1	989	859	788	478	433	342	254	335	243	166	142	150	157	148	161	84	160	143	100	23	45	50
CCCAGTACCCGCTGCAATAA	DKK2	269	284	286	94	118	134	99	102	116	47	59	58	56	47	32	44	30	23	32	8	10	18
AGAACCCTTCTTGCGTTGTT	DKK2	59	259	102	42	88	27	19	83	35	10	51	12	6	25	7	6	63	8	14	2	4	4
TGCCGAGTACCATCCAGAGC	DKK2	110	244	91	51	103	38	36	101	37	45	12	11	19	38	18	3	15	15	29	12	1	14
AGCATCATCAGAAGTGAACC	DKK3	297	341	276	160	169	157	82	128	88	59	64	58	44	94	57	29	49	30	20	13	12	6
TGAGACCAACACAGACACGA	DKK3	43	49	35	6	31	23	11	30	14	20	8	5	8	10	7	0	15	0	11	0	5	9
AAAAGACCATTTGTCCAGTC	DKK3	631	1048	599	358	356	265	193	279	189	167	144	144	116	124	171	41	113	97	63	23	47	47
TATTGCAGTCCGTGTCAGAC	DKK4	558	911	539	433	460	245	155	290	193	154	176	128	94	156	126	52	105	60	77	19	47	40
TGGCTTCGACACAGTAGTCC	DKK4	370	627	364	179	273	177	132	167	104	82	138	71	45	95	78	38	76	31	35	13	29	47
AACAACTGGGCACCCAGTCC	DKK4	517	599	501	301	324	165	138	322	148	104	132	111	93	101	137	30	67	87	76	15	34	22
GGCATCCATTCAACCAGCGG	DKKL1	207	372	186	78	164	102	58	107	71	30	58	20	27	61	29	42	58	24	16	7	25	6
CAGCCACCTCCAGATCGACA	DKKL1	257	295	231	132	66	101	75	79	85	63	59	60	43	54	37	39	33	31	15	16	26	13
CGTCCTTGTGGGTCCCCTTG	DKKL1	651	1114	543	342	440	294	162	367	210	164	185	109	88	157	155	99	144	136	119	24	48	52
GGTACGGAAAGAACTTAATA	DLAT	163	151	140	70	68	80	56	83	34	36	37	34	40	31	33	22	35	11	9	2	10	13
CCTTAGGCCTGAGGATATTG	DLAT	342	255	321	109	110	113	107	90	111	46	64	71	58	46	93	56	46	52	14	18	22	20
CCATATTTACATCGATAGAA	DLAT	297	188	230	117	110	101	73	68	68	43	26	70	31	54	62	35	28	36	15	5	1	7
TCACTACCTGACTGCTGTCA	DLC1	910	1240	814	432	566	358	253	446	302	203	209	217	183	176	163	90	150	109	143	45	65	45
GGTGCTGCTGATTATGAAAC	DLC1	304	403	240	155	183	139	84	144	100	79	76	57	48	86	86	43	35	36	47	4	12	17
TCCACTCCAGTAGCCAATTC	DLC1	377	598	365	203	246	185	134	160	116	66	109	94	35	89	92	41	64	70	22	14	18	28
CATGAGATATTCGATTGAAA	DLD	292	452	191	109	179	97	54	101	93	49	131	70	59	68	56	16	36	34	25	19	18	3
TGATCTGCGTAAGTTCTCAG	DLD	534	595	481	320	276	161	136	201	145	146	97	112	65	128	166	64	68	91	61	25	26	41
TGTGGTAGTATCTATGCCAT	DLD	85	65	34	21	29	24	26	17	9	5	14	7	31	7	10	12	2	11	5	5	4	12
TTCGGGAGCTCTATAAGCAG	DLEC1	209	309	184	93	145	74	55	86	41	30	102	24	29	61	46	33	55	18	29	2	9	14
AAGGACCAGAGAACCTCTCA	DLEC1	719	885	580	266	390	260	200	347	200	133	186	148	137	110	149	82	162	67	54	15	23	22
ACTGACCTTGAGAGGTTCTC	DLEC1	640	908	503	331	400	249	162	226	140	187	174	122	33	131	124	65	88	118	83	16	47	25
GGGGACGGTCCAGTCGCCCC	DLEU7	603	493	511	313	226	257	193	217	195	156	92	112	109	84	117	64	61	129	47	23	28	43
GCGCGCTGCGCATCGCCATC	DLEU7	550	948	518	376	497	224	150	319	221	148	149	116	97	145	166	73	75	47	100	25	15	22
TTTCTTTCAGCTTCAACTCC	DLEU7	881	1053	789	377	514	364	200	329	234	225	243	193	182	172	181	86	118	121	93	48	47	67
TACGCTTGTATGTAAAAAGA	DLG1	44	81	33	19	15	17	7	27	14	10	24	6	6	17	0	9	9	9	7	2	3	10
AAGCTCATTAAAGGTCCTAA	DLG1	398	549	383	214	331	207	125	224	89	86	154	74	83	104	90	47	62	62	74	11	23	20
TGCTCCCCCTGTGATAATTT	DLG1	942	1081	877	497	531	420	252	372	372	255	179	251	144	127	254	72	116	98	96	36	48	48
ATGTCACCTCATAAAATTCT	DLG2	394	582	371	152	182	164	114	164	97	74	87	53	52	81	89	32	64	34	52	7	36	29
CAGACTTCAAAAATCTTCAG	DLG2	127	193	131	68	92	39	42	113	37	36	27	20	39	35	12	16	44	31	23	0	7	8
TTTATTACCAAGATTATCCC	DLG3	139	264	94	78	91	44	38	115	46	23	16	22	18	64	45	8	43	26	13	9	2	9
CCCTAGGTGAATGGCAGTGA	DLG3	553	814	420	263	296	220	144	238	156	110	146	110	83	147	89	52	106	33	32	15	48	27
CACCTGCGATACTGAAGCCC	DLG3	624	553	550	293	248	224	197	212	165	148	129	126	61	69	130	38	85	73	51	22	35	42
AGACATCCTGGACTATTATG	DLG4	560	456	437	199	251	205	138	180	169	89	76	128	82	72	75	44	39	77	27	16	14	44
TCCTTACCTGACTCTCTGAG	DLG4	459	414	383	173	209	141	121	189	73	87	123	75	45	41	76	32	44	54	21	21	15	18
GGTCGCTATGCAGCACTGTG	DLG4	317	360	223	142	177	102	37	102	67	34	65	37	50	57	75	16	46	13	42	5	23	15
GGTACTCACCCACACTGCTG	DLG5	576	909	588	282	377	229	171	263	163	126	204	111	80	137	131	58	80	65	74	19	15	44
GCAGGAGGATATTGACTTGA	DLG5	69	237	110	24	129	15	26	40	40	14	41	14	21	23	17	14	14	28	12	0	9	0
CATGGTGGACAGGACGCTGT	DLG5	541	540	447	226	313	188	123	188	132	104	121	106	93	90	95	25	80	68	35	24	22	27
AAATTCCATGCCGAAGAATG	DLGAP1	880	860	768	397	466	404	285	345	250	205	150	120	135	176	167	111	79	89	66	28	35	59
TCTCTCCGCGCAGCAACTTT	DLGAP1	501	697	424	221	278	274	94	285	114	151	133	80	70	75	70	29	126	72	66	20	38	30
GCTGTCCAGGCTCCGGTTGA	DLGAP1	360	576	272	106	230	103	83	260	60	50	111	54	36	114	36	33	73	31	58	10	17	27
TGACGGCCCTCATGTAGCTC	DLGAP2	693	692	521	298	288	244	184	193	181	146	93	137	122	122	153	61	86	66	69	26	30	31
TACCTTCGAGCCATTCAAGC	DLGAP2	402	281	370	230	103	170	102	70	125	77	58	67	50	77	97	46	20	42	27	11	11	11
CATGGATGCCCTCGACCTCC	DLGAP2	318	300	223	135	174	141	91	87	70	64	69	44	49	47	49	26	33	45	34	10	2	24
TACAGCCGTTCCCTCACCAC	DLGAP3	522	662	459	229	341	228	131	240	128	95	151	72	80	111	124	48	114	83	81	21	37	17
GGAGAAGATCCGCAGTGCTG	DLGAP3	322	537	266	137	245	121	73	174	108	102	119	63	77	39	100	39	76	48	18	6	25	38
TCCCTACCTGTCCAGTGGTG	DLGAP3	865	1202	808	456	549	378	264	361	312	255	292	161	172	218	174	75	169	137	130	38	64	87
GTCGTTGAGGCTGTCGCTGA	DLGAP4	132	151	171	70	86	44	49	33	49	27	13	31	34	39	48	18	18	18	15	10	5	19
TGCCCTCCAAGTGTCCGAGC	DLGAP4	304	407	239	139	209	92	49	152	90	84	49	46	42	62	64	35	45	40	23	10	15	11
CTGACACCAACTACGTCAAA	DLGAP4	264	524	219	146	240	83	71	125	82	51	122	44	43	80	30	38	77	47	13	14	15	10
GTGTCAGACAAAGAGAAAAA	DLGAP5	64	72	45	36	43	32	14	39	8	3	27	12	10	5	6	3	16	5	15	0	8	1
TATATCCTTCCTGTGTCGAC	DLGAP5	681	999	642	381	421	321	251	389	258	195	164	117	100	130	166	79	101	114	43	16	54	62
CCATTAGCAGCTCTTGTGAC	DLGAP5	787	846	617	326	348	277	181	266	251	109	138	135	141	85	93	57	136	127	61	23	66	59
CCCCCAAAATGGATTCTGCG	DLK1	229	374	212	132	191	134	83	108	69	39	82	43	30	64	67	19	59	36	18	10	24	18
GCGCGTCCTCTTGCTCCTGC	DLK1	253	294	171	108	132	88	64	92	71	58	38	61	31	26	37	26	43	36	26	14	7	28
GACCAGTGCGTGACCTCTCC	DLK1	1195	1543	1113	567	709	525	263	463	403	237	279	194	223	245	241	92	225	162	131	70	91	64
GAGCCCCCAGAATGCACAAC	DLK2	455	495	359	239	315	155	142	200	151	104	99	86	72	98	98	30	55	44	79	6	17	22
CGTGTGCCTGTTGTGCATTC	DLK2	704	998	710	375	376	302	165	284	190	133	215	144	161	123	163	71	69	94	78	28	37	57
CTCCCCGTCAGGTGTGACCC	DLK2	662	747	764	388	284	335	215	287	252	163	146	137	153	164	191	74	94	112	72	37	43	77
AGTGGCCGAAGGCATCGTCC	DLL1	205	218	152	102	99	56	19	123	46	39	54	16	22	36	10	11	16	42	23	7	14	17
GTGTGTGACGAACACTACTA	DLL1	473	444	434	246	291	268	121	168	97	82	71	111	86	90	64	44	33	78	48	6	24	27
GTACGTCATATCCGAGGAGA	DLL1	73	64	71	23	34	32	19	14	39	7	7	8	24	14	28	3	14	3	14	4	2	2
GGGGGAGGAAAATGAGCGCT	DLL3	77	167	104	25	41	29	23	32	41	7	18	14	28	26	15	3	14	26	11	6	7	9
GTCTCCTAACTCCTCTCTCC	DLL3	702	969	479	438	413	266	142	282	214	168	172	138	152	171	183	68	76	85	69	25	31	47
AGAAGGCCATGGTCTCCCCA	DLL3	117	302	97	46	129	49	19	109	58	26	65	21	29	81	20	9	47	11	22	10	10	7
CCTACTCACAGGCACTCTGC	DLL4	551	670	471	267	258	216	126	284	122	156	118	102	80	91	127	50	81	51	48	17	20	52
AGCTTCGATGATGAGCGAGA	DLL4	231	250	266	101	81	71	40	97	63	51	39	44	40	38	50	7	45	11	21	1	6	10
TCCCTTAGCTATCTGTCTTT	DLL4	1018	1813	966	504	882	410	264	646	304	253	306	241	181	305	219	97	238	156	135	61	51	94
TGCAGGGGTCTCCTTATGCC	DLST	631	586	524	328	300	235	146	221	151	137	110	121	100	91	122	45	46	92	81	28	18	36
AAGGTCTGCGTTCAGAACAT	DLST	491	753	404	250	343	229	114	201	133	97	115	78	69	118	119	27	81	79	85	12	41	36
TACACAACCTTCCTGCTGTT	DLST	1365	1615	1223	630	795	538	329	501	379	322	366	276	135	347	245	141	213	179	133	55	69	97
CGCTCTTGCAGGTCAAGATC	DLX1	372	841	319	191	347	142	78	214	84	86	165	88	49	111	87	46	100	45	37	20	68	31
GAAAAAAGATCCGTAAACCC	DLX1	148	205	178	73	83	56	51	101	70	31	36	35	35	33	38	11	12	44	6	6	17	4
GTTCAAGAAGCTGATGAAGC	DLX1	471	754	394	212	255	176	132	287	161	115	103	101	79	87	108	47	96	49	72	11	53	27
TTCGCCGCCAGTCTCAGCGC	DLX2	127	274	120	45	145	51	20	115	43	21	45	17	30	39	16	6	40	23	29	4	10	8
AAACTGGAGTAGATGGTGCG	DLX2	393	296	303	175	154	148	107	152	132	74	75	66	71	24	97	33	17	49	32	19	10	36
CCGTTCACTATCCGAATTTC	DLX2	717	783	645	309	405	272	195	262	210	187	193	155	117	142	130	91	89	90	115	31	55	29
CTGTGCGTGATACCAGGAGT	DLX3	339	425	309	216	179	184	54	131	114	52	101	80	70	68	51	21	41	59	22	36	15	28
TATCACGCACAGAACCTGAG	DLX3	295	275	284	89	93	140	91	57	92	55	31	70	23	58	57	19	22	37	15	19	23	45
GTTCCCCGCAGTGTCGGTGA	DLX3	383	414	327	210	189	201	119	99	107	100	81	70	58	72	77	31	51	50	32	15	32	33
CCCCAGATTCACATCATCTG	DLX4	598	1021	681	406	458	236	203	307	205	154	177	152	93	155	152	59	124	99	81	34	50	46
TACACCGAGCCAGCGAACCC	DLX4	377	490	290	257	221	190	119	133	138	88	91	71	39	55	94	30	38	48	51	18	42	19
TTACCTGCCTCGAGTTCCTG	DLX4	373	456	249	181	219	99	61	146	91	60	45	59	60	83	59	21	39	61	30	5	43	23
GACTCAGTACCTCGCCTTGC	DLX5	522	649	448	280	325	266	135	201	213	112	146	103	95	107	179	53	85	65	65	26	31	31
GGAGCTAGCGTAGCTATAGT	DLX5	275	530	321	203	225	110	159	206	79	52	83	78	51	84	84	10	63	41	56	14	24	38
CAAAGAAAGTTCGTAAACCC	DLX5	386	459	315	230	194	204	112	150	114	80	91	73	42	72	86	12	52	26	44	17	20	16
CTTAGGACTGACACAAACAC	DLX6	159	240	197	105	110	86	47	74	61	22	43	62	21	37	43	1	34	41	44	18	16	7
TGGAGGGGGTCGCTCTCATG	DLX6	440	563	436	221	231	160	94	161	112	79	107	70	43	80	66	36	51	41	52	31	29	11
CCTTCCAGAGAGAGCCGAAC	DLX6	456	526	344	194	204	140	112	156	136	103	88	59	76	79	94	60	54	66	22	14	16	35
GTAGCTTACCTTATTGAACC	DMAP1	144	383	119	103	180	45	50	145	55	35	74	24	22	86	38	11	38	23	26	4	24	5
ACAGGAGCTGCGCAAGATTG	DMAP1	749	1211	693	373	564	310	180	445	238	108	245	146	127	244	125	59	170	115	86	24	70	40
GACTTCCCGGTGCATGCCCT	DMAP1	328	255	229	164	160	113	73	63	112	32	39	65	61	29	57	31	24	45	10	0	2	13
TGCAGGTTCTCCATTTCCCT	DMBT1	770	926	698	356	419	332	142	347	206	173	187	145	109	145	140	86	114	87	123	19	33	27
CTGGAGTCAACCGTAGCAGA	DMBT1	594	558	555	318	255	227	138	250	190	132	55	161	78	82	148	46	69	66	42	21	19	39
CGCAGCTTCACTGATTCCCT	DMBT1	1127	1520	1103	548	753	389	234	565	317	233	288	247	199	250	245	115	180	119	121	26	59	54
GGCCGGACCCCCTACTTCGA	DMBX1	340	575	248	195	261	153	84	175	104	53	118	85	46	83	80	33	58	49	54	10	47	21
CTCACGGTCCGGCTGATCCT	DMBX1	910	951	824	460	484	355	223	300	241	187	179	185	110	210	196	60	133	94	98	40	28	69
CCGGTAGTCGGGGGCATGCT	DMBX1	178	235	133	90	84	69	52	82	70	39	105	50	11	61	60	18	3	15	19	11	8	12
TGTCATCTGTATACCTTTGA	DMC1	612	825	487	302	372	236	149	371	184	110	169	93	106	162	144	59	101	87	52	29	58	41
TATGAAGGAGGATCAAGTTG	DMC1	270	673	268	156	266	146	74	181	57	59	128	45	48	66	53	50	80	39	39	12	20	17
ATTGACCTGTTACAGAAACA	DMC1	118	371	162	114	144	73	40	84	29	34	60	54	25	44	32	22	39	4	33	0	8	14
CACAGATGAGAGAAAGCGAG	DMD	81	106	127	70	46	30	46	36	20	13	28	12	40	18	31	12	4	15	15	4	5	4
AACTGCTCCAATTCCTTCAA	DMD	334	560	312	139	275	140	56	204	87	83	115	33	50	116	48	12	31	48	33	6	31	13
GTAAAAGAATTGTTGCAAAG	DMD	89	111	64	56	63	36	39	25	40	10	19	24	12	9	9	0	29	3	10	5	21	15
GTCCATTTGCCATAGCGATT	DMGDH	488	524	428	247	210	153	92	179	157	106	110	78	88	54	123	36	52	74	66	16	25	33
AGATATGGCATAATCCACGC	DMGDH	315	483	234	159	278	129	51	129	48	84	49	54	61	64	83	32	44	31	37	8	26	17
AGCCCACTGACTCGTTGAGT	DMGDH	716	1263	636	439	548	304	221	458	301	142	294	171	127	226	133	100	136	116	122	16	35	66
GCTCTCACTGAACCATAGCC	DMKN	269	305	211	147	124	135	65	109	34	35	56	37	53	69	91	19	37	21	36	6	20	9
TTCCTCTTACCCCTTCATTC	DMKN	1055	930	776	421	423	417	264	264	308	226	144	211	145	151	189	89	100	183	66	83	26	45
TCCACTCACCCCAGAGTTGC	DMKN	600	569	512	331	239	204	144	223	178	99	117	81	83	102	86	27	61	59	65	19	27	44
TAAAGTTAGCTCAGAGGAAC	DMP1	205	350	247	124	172	81	84	129	59	41	54	35	30	92	24	17	48	17	40	1	12	10
TTTGCAGGGTCATTTGGCTC	DMP1	907	1220	775	385	528	290	207	391	255	186	211	154	133	210	235	77	179	103	84	29	70	74
GAGAGCAGTGAGTCATCAGA	DMP1	472	589	415	182	318	223	107	262	140	118	119	113	69	119	94	40	98	90	54	35	20	33
GCAGCTGCGTGATCCACCGC	DMPK	410	775	466	227	348	191	134	247	173	70	128	57	79	149	110	36	42	83	75	10	41	34
CGAAGTCGTCCCTCTGCAGT	DMPK	458	565	362	171	204	218	115	186	122	77	116	87	82	63	97	46	48	70	36	9	33	40
GCAGGTGTCGTGCTTCCGTG	DMPK	648	854	643	325	377	265	170	255	213	127	184	137	112	102	205	68	77	156	93	40	38	46
CAACTGCCCGCAGTACTCCA	DMRT1	536	404	370	234	173	187	132	171	194	120	94	80	112	94	121	71	44	90	47	20	29	15
CAGATTACCTGAAGCTGCAG	DMRT1	117	140	133	62	73	28	43	52	60	34	19	39	6	35	24	18	22	18	11	7	2	9
ACTGGCCGGCGGTGGCTGAG	DMRT1	25	80	18	13	33	37	9	31	13	14	19	6	21	29	12	9	5	7	16	1	4	3
CCGAGAGCGCTGCACTCCCG	DMRT2	449	618	365	257	307	202	138	200	167	93	149	81	93	109	128	41	88	68	62	13	31	35
AGCGCAAAGCTGTGTACCAG	DMRT2	245	618	253	163	265	130	37	180	125	48	118	61	54	105	62	16	89	32	73	7	39	9
AGTCAGAGCCCCCAGTTTGC	DMRT2	630	1148	516	340	466	242	143	289	183	133	206	94	88	132	117	45	130	75	102	8	39	52
CCTCTCGTCATAGTCGTCCT	DMRT3	119	313	151	35	128	58	25	77	15	30	79	36	25	58	38	3	31	31	21	9	16	8
CAAGTCGGCAGACAATACAG	DMRT3	292	350	320	157	170	157	89	84	114	86	58	53	57	58	96	25	28	54	24	10	12	13
TGGCAGAGCGCGCAGCGAGT	DMRT3	320	572	318	177	265	132	86	173	136	87	186	43	90	75	65	27	66	59	57	23	17	29
CAAAGACTTGACTGCGACCA	DMRTA1	478	720	418	294	253	189	113	244	150	85	111	105	53	121	134	58	74	73	90	21	23	38
GGCCATGACGCGCTGGCGCT	DMRTA1	28	43	20	8	29	11	11	16	9	0	5	12	5	14	3	0	2	1	2	1	0	8
TTGCTGGAAAACTTCGAAAG	DMRTA1	447	459	330	159	219	187	112	210	156	90	49	93	62	53	120	29	59	39	42	17	14	16
CGATCTCATGCGTGACCGCT	DMRTA2	402	635	320	197	228	164	87	224	95	107	80	63	59	100	68	29	65	76	47	6	27	25
ACGCGTGTCAAGATATCCAG	DMRTA2	217	283	202	109	144	88	61	107	76	40	65	40	36	58	44	10	30	14	43	6	8	28
CGCCAAGTGCACGCTCATCG	DMRTA2	139	175	113	97	72	59	44	39	40	34	25	29	9	39	45	14	20	18	15	15	20	3
GTGTCCCGCAGCCAGTACCA	DMRTB1	619	623	487	332	247	304	172	225	225	104	137	99	135	95	179	61	69	90	77	29	29	29
CCCCTACTGCCCGTTCCCGC	DMRTB1	230	167	205	120	53	99	79	42	79	54	23	32	29	31	56	20	8	18	8	6	8	13
CGTCCTGTTTGATACTGACA	DMRTB1	187	251	110	69	110	59	49	57	86	48	66	49	55	37	39	13	21	29	12	12	13	10
CCCTCTTCTACTGCAGCCAC	DMRTC1	783	735	639	357	282	235	222	189	203	183	139	147	91	126	157	62	75	89	39	28	50	67
ACCTGTGGCTGCAGTAGAAG	DMRTC1	157	358	152	61	129	78	30	108	19	50	78	28	18	39	31	6	56	32	44	4	31	10
ACGCTACTCACATGCTGGGC	DMRTC1B	919	1154	751	375	489	293	232	354	257	170	140	151	108	147	210	64	124	107	60	29	75	68
CCCCTGCAGGGGAGCTCCCA	DMRTC1B	516	724	383	317	282	148	129	227	149	90	132	106	79	77	116	25	74	63	59	12	36	19
CCACATCTTCACAGCCCCCG	DMRTC1B	269	570	243	166	328	110	65	216	62	59	95	62	45	113	52	27	53	44	28	8	34	29
CCTCTCCTTACCTTCCCGGG	DMRTC2	323	748	370	250	341	195	86	238	53	98	138	75	63	89	113	19	49	35	56	9	22	20
CTGCCCAGGTGGCCTTGCGT	DMRTC2	817	1146	710	401	490	319	189	371	224	141	230	107	144	161	224	75	130	134	106	21	65	63
CTGCTGGCACCGACACCCCC	DMRTC2	896	1338	742	379	498	327	173	367	297	135	224	188	187	229	175	79	171	109	114	19	90	74
GCAGCTGTGGCTGAACGAGT	DMTF1	394	394	258	193	133	157	80	123	116	79	59	75	38	45	49	35	21	37	23	33	15	17
GGGGACTGTGACACAGATAC	DMTF1	128	227	124	75	71	44	42	77	46	28	38	38	21	13	12	27	18	3	17	6	1	3
CTCATCATCTGCTACTTCTG	DMTF1	79	174	96	56	51	36	31	66	21	10	40	24	16	27	19	16	39	18	17	2	0	6
GGGGCTCACGCTCCCGGGGG	DMTN	212	278	190	107	181	73	78	97	66	31	57	40	33	57	25	28	33	5	17	13	10	19
GGTACTCACCACGATGCTGG	DMTN	127	273	65	26	128	55	29	94	41	23	37	26	15	17	29	2	22	21	10	2	18	9
CCTCCCATCTATAAGCAGAG	DMTN	297	310	256	172	112	174	92	157	94	67	51	69	87	52	43	31	28	83	18	16	14	9
TTGTAGATCCGCTTGTCAAT	DMWD	1061	1407	1050	508	653	425	247	445	285	200	257	201	184	266	235	129	206	162	116	44	40	75
GCGGTTGATCGACAAGACCA	DMWD	552	765	441	407	250	281	173	237	149	157	115	100	78	93	111	40	131	119	51	27	54	55
AGCGGGTCAAGTGCAGTACC	DMWD	479	543	339	195	270	113	122	248	144	94	112	61	73	100	106	46	117	40	77	8	27	43
ATATTTCCATGTTTAGCTCC	DMXL1	858	1097	755	413	484	309	164	346	242	143	197	122	105	147	160	73	89	84	111	21	61	37
GTAGACTGTTCAATGCAACA	DMXL1	254	396	233	173	151	119	85	96	60	67	44	95	49	44	67	35	30	41	38	8	20	29
TAGGTTAACTGGTTCAAAAA	DMXL1	160	275	148	75	103	78	35	48	45	31	33	44	19	45	16	6	23	10	30	10	13	10
TGTTTGTATATTTGAGCCCT	DMXL2	556	630	513	318	287	203	157	207	204	132	119	89	87	67	145	53	56	46	49	13	22	37
TCCTCCAGGAGATGATATTC	DMXL2	429	515	382	231	274	152	148	127	118	67	127	98	83	72	90	40	44	71	37	14	12	27
TTTATGAGAATTTATGCCCA	DMXL2	494	784	527	295	327	207	152	324	167	126	189	125	107	191	93	38	103	50	56	20	21	38
TACAGAAATTAATGATCCTA	DNAAF1	470	755	415	237	365	158	125	213	121	65	177	100	125	149	75	34	96	58	61	6	56	18
ACGCTGTATTTACACTTTAA	DNAAF1	670	649	596	385	365	232	148	332	146	156	129	197	105	134	208	65	82	85	58	24	23	48
TATCACCACTCTGTTTCTGC	DNAAF1	355	462	356	213	233	172	81	129	111	113	87	86	53	67	95	35	39	64	28	32	14	17
ACTTGAAGAACTTCAATTAA	DNAAF2	850	993	751	377	389	374	191	326	217	171	210	169	123	157	197	95	125	78	62	31	17	38
AGTAACTCTGATCAGCTACA	DNAAF2	108	460	118	75	192	38	47	185	34	42	80	22	24	41	24	7	60	1	25	3	17	12
TGTTAATGAGTTTCTTGAAG	DNAAF2	430	885	430	214	312	147	113	257	109	111	197	80	43	138	104	50	52	91	98	18	28	43
GGCTGAAGATCAGCATGTGT	DNAAF3	503	726	485	237	246	236	121	210	143	78	81	100	104	132	71	59	66	63	45	27	6	28
GGGCGCGCGAGAGCCACCGG	DNAAF3	186	320	159	72	209	55	54	92	65	40	60	25	27	46	23	13	29	54	6	2	14	19
GCTGATCTTCAGCCTAGCCC	DNAAF3	173	391	204	125	125	97	66	92	72	60	58	43	51	47	67	19	33	32	31	5	21	11
GTGCCAGACCTACTGGACCA	DNAH1	643	663	632	313	300	252	142	220	228	141	82	137	82	49	101	42	81	90	61	27	22	25
TGATCACGCCCCTCACCGAC	DNAH1	785	1032	634	272	522	246	160	305	230	174	172	141	160	127	190	74	127	121	75	37	60	67
CCTGGCCAGGTGACCATCGC	DNAH1	1126	1555	860	506	742	341	243	449	307	210	269	212	188	259	191	83	101	123	107	39	63	68
TCTTCATCCTCTCTGTTTAG	DNAH10	857	1177	835	484	534	318	261	389	253	189	233	197	129	185	195	80	88	104	75	32	71	30
ATCTCCACCTCCACCTCCTC	DNAH10	743	968	639	321	520	245	199	350	245	96	164	122	103	130	104	36	105	83	109	22	68	54
GATACCTGTCCTGTCTGAAG	DNAH10	212	197	139	99	138	67	37	85	55	44	39	57	33	55	35	15	10	25	34	4	5	3
GGGTAGCTTACCACTGGGCT	DNAH11	342	407	255	126	118	165	70	171	113	68	81	78	44	60	60	30	68	22	35	11	33	14
ACTTCCAGAAGAGTTCAACA	DNAH11	185	445	153	66	186	75	63	150	58	21	78	47	17	53	22	20	42	20	40	3	21	3
CTACTTATGGCCTAGCCCAG	DNAH11	947	1191	897	506	570	334	232	326	308	215	226	199	132	214	254	86	166	115	83	32	64	46
TCCAGCCATTCCTGCTGAAT	DNAH12	659	906	605	349	368	268	139	324	237	128	184	132	86	106	101	69	99	67	53	18	30	20
GTTAAATCGCTTGAAGATGA	DNAH12	299	349	234	150	194	142	69	153	123	69	84	63	31	59	94	30	49	64	29	3	0	19
AAGAAATTTAGACAGAACAC	DNAH12	339	256	242	191	165	109	96	151	82	63	58	45	30	59	47	18	21	36	15	24	12	15
CCGCAGCACAGTTTGAAATA	DNAH14	594	727	520	347	304	284	195	167	163	117	139	133	92	102	145	38	114	66	52	5	33	21
TCTGATAGCCATTCCAAAGT	DNAH14	1193	1199	1101	613	499	502	297	478	350	261	252	262	220	162	267	129	128	160	67	44	46	48
CCGTATTTCAAACTGTGCTG	DNAH14	480	668	402	230	271	191	112	178	169	98	119	100	90	50	110	39	93	79	21	20	28	16
ATTCTTCCTAGAGCCACGGT	DNAH2	610	836	561	346	389	222	140	255	179	122	132	129	67	147	157	54	83	113	73	12	30	46
CTCCACCGAGCAGCCGAAGC	DNAH2	463	657	337	191	250	178	95	211	114	57	133	43	54	101	81	38	60	42	62	6	21	20
CAAGCCTACCACATCTGCCT	DNAH2	128	112	79	54	58	51	31	32	42	30	37	15	9	34	48	14	26	8	16	10	1	1
ACTGGCCGCCCCTCCCCATC	DNAH3	1028	1599	858	519	797	351	234	576	312	244	301	177	159	269	220	78	171	134	118	53	75	52
ACATCACATGAGCCACTCCC	DNAH3	1060	1308	1080	572	621	502	283	404	312	225	265	206	163	187	283	89	157	149	90	34	44	107
CCTTTCAGCGTTCAAAAGCC	DNAH3	303	377	207	149	190	115	84	168	89	55	100	60	39	59	62	29	25	42	19	16	12	19
GTAGGACAACTTGGCTCTCT	DNAH5	589	356	486	257	167	199	141	128	169	68	55	98	110	29	111	78	33	61	35	20	7	46
GGAAGCCAAGCGGGCTCTTT	DNAH5	537	427	511	284	142	298	193	221	155	96	91	105	111	105	120	59	42	84	60	30	13	37
GACTCTCCTGTGCACCCGAC	DNAH5	533	686	525	303	343	218	134	199	146	145	96	122	74	168	171	69	69	60	69	22	21	64
AAGAAACTGAGTAGATGATG	DNAH6	462	475	284	167	174	177	115	130	112	118	82	78	83	72	83	42	67	42	24	19	20	15
TTGTAATGTGCCTAAACGTT	DNAH6	302	221	310	146	134	135	75	68	73	63	74	80	32	54	73	60	55	32	27	13	6	18
ATACACAAATCCTAACGTTT	DNAH6	462	719	399	245	310	239	114	234	126	88	125	55	91	93	102	41	65	87	48	7	17	31
ATTTCTACCACAGCTGTCTA	DNAH7	565	799	582	321	338	215	189	246	165	130	156	110	113	150	108	54	102	89	107	14	48	45
TCTCACCTGCTCACTGCTCA	DNAH7	783	1204	651	418	481	273	207	418	237	149	208	155	113	228	136	105	133	132	85	38	37	67
TAAGTTACCATAGACAGCTG	DNAH7	586	700	459	300	228	189	143	297	173	83	143	91	81	91	136	49	96	72	85	20	22	60
CTTCAACAGTTACTATGTCC	DNAH8	428	466	374	147	306	213	106	144	133	66	98	81	69	90	109	53	54	32	44	22	27	34
TGCTTTAAACCAGTCCAAGC	DNAH8	145	180	143	61	120	72	72	52	60	33	69	12	16	42	57	11	24	10	13	6	15	17
TACCAGGTACATCTCCTTCT	DNAH8	194	271	177	137	103	103	65	118	35	41	48	45	33	53	21	24	18	17	24	14	14	1
GGAGAATCCCACCCCTAAGG	DNAH9	348	630	294	185	252	180	78	231	109	86	127	54	87	80	70	31	65	66	56	18	18	27
ATGTACAGAGATGTTGTTGC	DNAH9	677	1140	718	405	524	335	238	356	255	163	196	187	147	132	221	94	104	132	94	35	47	33
CTTGCTCAAGTATAACTGAG	DNAH9	126	144	187	96	51	66	30	51	35	39	13	18	35	10	42	20	22	29	15	5	10	6
AGGTTCTCAGGAGTCTGTCA	DNAI1	686	1056	659	407	473	353	206	353	248	166	181	124	110	219	204	92	103	81	97	27	23	57
TTCATTTAGAGCATCAGCAT	DNAI1	551	815	584	344	451	266	240	295	199	136	125	109	103	116	152	97	113	85	86	19	39	38
CCATAAACAGCCTCATAAGC	DNAI1	222	234	250	82	87	109	83	89	65	27	21	14	33	44	114	26	28	24	7	10	7	22
CCGGGGAGTTAACCATGTCG	DNAI2	585	679	493	229	330	254	140	269	112	129	136	74	71	107	131	51	85	63	50	18	35	21
TGAGCAGCGATTCATACATC	DNAI2	222	170	188	93	114	97	49	64	56	60	31	24	30	49	42	13	20	63	14	5	1	20
TGCCCGCTGAAAATCCAAGC	DNAI2	128	290	135	46	69	67	38	64	25	42	37	29	20	38	14	11	17	22	29	3	22	1
ATATGACAAAGGAGGAGAAC	DNAJA1	108	230	104	81	103	65	57	90	42	29	32	12	21	36	49	18	20	16	17	6	17	3
TTAGAAGTTCATATTGACAA	DNAJA1	361	464	244	148	139	104	46	136	40	54	59	43	27	35	36	24	34	60	41	13	11	7
CACCATTATATAAGTCTTCT	DNAJA1	245	389	260	127	129	163	101	131	72	50	82	34	116	75	106	31	41	40	42	11	21	10
CTTATCAGGATGATATTCCT	DNAJA2	531	582	452	280	212	209	80	182	178	93	124	76	113	110	86	29	62	83	43	7	23	25
CAGGAATTTGATAGCACTCG	DNAJA2	680	652	547	323	325	236	165	248	133	107	102	121	78	147	148	28	27	53	49	10	30	31
AGATCTTCTGCCATCTAGAC	DNAJA2	136	154	124	45	98	37	44	57	48	17	45	18	32	13	13	5	10	30	13	2	15	23
GGAGTTCACCGTGAACATCA	DNAJA3	22	103	46	11	53	11	8	32	3	3	26	0	8	6	11	1	20	0	6	1	4	7
CTTCCACACGAGTGCCCCTT	DNAJA3	612	1059	515	280	449	199	159	372	180	108	127	115	101	116	112	49	117	97	85	18	41	29
TGTGTCAGGGTGATACTTCT	DNAJA3	630	918	582	354	410	281	158	317	204	191	163	123	59	150	190	58	124	106	76	17	36	32
TAATTGCCTGCTCTCCGCCT	DNAJA4	132	111	126	53	38	44	41	24	21	29	16	20	18	19	10	4	9	9	13	1	9	13
ACTCTTGAAGATCTATATAA	DNAJA4	213	254	256	127	139	109	64	91	57	47	41	37	21	72	55	15	40	23	38	5	9	15
CTTCAAGAGTTACAGATAAC	DNAJA4	420	589	265	199	196	157	72	157	94	76	133	73	64	104	66	31	57	67	66	12	14	27
CCCAAAACACCCGAGAAACG	DNAJB1	30	83	10	6	40	6	3	50	5	0	16	9	1	10	0	0	8	0	13	0	0	0
GGCTTCACCAACGTGAACTT	DNAJB1	485	663	346	219	353	150	132	214	102	90	98	76	54	120	75	39	92	72	45	29	20	14
CATCTCTCTTAAAGATATTG	DNAJB1	331	508	208	155	210	140	65	166	96	57	102	51	48	98	57	20	64	13	48	5	26	12
TGAGATGGATATTACTCACT	DNAJB11	468	563	427	165	293	199	126	128	140	87	80	105	94	46	125	33	50	40	45	18	19	39
AATCTCATTAGTTGAGTCAC	DNAJB11	1029	1489	925	573	638	433	323	571	363	220	296	237	164	247	175	126	226	148	116	42	62	39
TACGATACTTATGGTGAAGA	DNAJB11	306	472	279	111	173	94	56	156	78	56	71	111	57	90	38	31	70	35	35	18	37	14
GAAGAAGGCCTACCGCAGAC	DNAJB12	210	517	195	86	152	85	41	161	84	55	91	70	40	60	71	11	24	23	42	8	24	11
AACGTCCACGTCTACAGCAA	DNAJB12	423	717	416	260	302	198	114	224	108	108	93	80	32	88	114	41	46	27	50	11	8	26
GGTTGGTCACCGGCAGTCTG	DNAJB12	227	312	203	100	167	100	67	96	99	45	75	44	29	66	59	26	14	39	46	10	8	22
CGAGCACAGAGTAATAATCC	DNAJB13	176	346	225	113	136	68	32	78	94	56	61	43	18	54	48	8	40	15	34	8	11	10
ACAACTGGTTACGTCTTCCA	DNAJB13	339	491	327	174	226	131	70	206	89	45	89	84	38	82	87	79	64	57	59	18	25	18
AAGACGTAACCAGTTGTCCA	DNAJB13	384	736	503	246	310	232	142	222	149	100	150	97	78	112	91	29	80	57	65	20	51	14
ACCGTGATGATCGACTCCGA	DNAJB14	290	458	220	116	216	129	93	144	73	78	58	39	43	70	57	15	60	32	60	21	23	21
TCCTTCGGAGTCGATCATCA	DNAJB14	497	592	425	193	287	204	111	207	111	92	118	69	83	102	110	31	59	74	55	14	21	27
CCTCATTGCCGAAAACCATC	DNAJB14	96	181	89	67	55	20	37	50	44	14	43	22	15	25	14	7	4	20	18	9	6	7
CTGAAGTCAGTCACAATCAA	DNAJB2	336	473	272	161	176	136	77	118	109	71	90	75	68	51	45	66	51	34	30	21	11	32
GACCTCCTCGGGGCTGCGGA	DNAJB2	249	360	168	112	171	69	67	179	74	49	63	65	25	49	56	11	64	36	61	12	42	26
TCAGCAAACTCTTTATTATC	DNAJB2	269	465	273	148	196	95	69	163	64	93	71	52	44	64	72	33	47	39	22	4	33	20
GGCCCGAGTGCTCGGAGACC	DNAJB3	290	499	200	161	242	105	53	160	91	44	110	56	57	84	73	19	69	20	41	16	9	19
CTTCTTGATGGCCTCGGATG	DNAJB3	192	221	223	88	100	79	45	116	56	55	46	50	48	35	36	27	22	42	13	4	7	13
ACGAGGTGCTGGACGTGCCC	DNAJB3	1045	1275	1035	646	523	413	271	412	285	246	208	285	219	258	223	88	189	142	76	57	50	103
ACACCTCAAATTCTATTAGA	DNAJB4	144	88	152	92	40	69	30	3	18	34	0	54	31	15	24	31	12	20	1	7	3	3
ACAAGCCCTCAAATTTCATC	DNAJB4	366	245	239	182	160	133	93	107	114	80	49	62	56	24	61	24	30	25	37	8	23	19
TCTTGTCCGGATGAAATTTG	DNAJB4	613	638	451	281	345	288	166	228	198	140	145	154	109	132	126	66	81	106	67	37	35	41
CTTAAACTTCTCCTCAGCGT	DNAJB5	773	880	570	297	293	245	199	266	185	118	156	76	112	117	175	55	104	101	68	21	36	49
GTGAACATTCCCACTATCGA	DNAJB5	296	352	206	150	171	145	34	136	102	52	49	43	57	50	48	42	41	53	20	5	24	13
TGGGCGAACTGTGCGCACCG	DNAJB5	290	373	238	165	156	115	72	155	103	29	82	36	56	63	50	25	33	25	30	7	12	9
TATGACAAATATGGCAAAGA	DNAJB6	167	144	122	51	27	51	29	84	52	24	25	12	28	6	39	7	8	12	8	0	5	10
GTGGATTACTATGAAGTTCT	DNAJB6	702	898	679	302	402	268	205	301	171	134	155	97	123	131	168	63	95	90	73	22	19	33
GCAGAGACATGCCTCACCCG	DNAJB6	312	241	281	197	184	114	105	115	85	67	33	82	53	62	45	27	40	50	19	15	18	13
ATGATGAGGGAGGTATATCT	DNAJB7	342	219	290	137	146	156	75	99	78	70	46	60	50	48	57	32	22	30	12	5	4	15
TGTATCTCAATATACTTTCG	DNAJB7	922	1489	888	556	586	381	246	433	279	231	281	202	124	250	184	74	148	117	116	32	53	61
ACTTCAGACAAAATCGTTAA	DNAJB7	248	395	200	87	218	127	71	157	63	49	67	56	31	65	42	24	48	44	38	3	22	5
CCACCACGGTCACTATTGAA	DNAJB8	269	266	249	122	123	113	64	90	67	81	50	74	45	52	36	21	10	38	16	8	16	12
AGCCCATTCAATAGTGACCG	DNAJB8	821	938	685	470	389	382	241	273	293	142	156	202	129	98	227	56	91	125	84	50	84	53
CACTTCGTAGTAGTTAGCCA	DNAJB8	127	135	148	64	60	45	17	35	30	35	23	21	34	17	26	13	21	44	13	6	18	7
ATGGTGGTTCCAGTAGACAA	DNAJB9	688	846	733	397	377	300	237	252	236	152	111	147	165	112	163	60	129	83	50	27	31	59
AAAAGCTACTATGATATCTT	DNAJB9	319	312	287	172	169	116	70	123	84	50	63	51	75	81	93	40	47	23	13	11	0	3
ACTACATACACTGACTGTTC	DNAJB9	468	929	412	278	496	218	128	377	149	97	229	106	116	247	67	50	95	89	118	29	68	29
GATTGCTGATGAAACCACAG	DNAJC1	37	170	50	39	59	13	17	28	10	1	25	12	5	33	8	16	21	9	13	5	2	0
ATATAAAGAAACAAGATTGA	DNAJC1	337	321	284	117	179	129	79	102	135	96	111	31	55	26	71	26	29	25	33	10	0	9
AACCAAATCCCCAGTTTGCA	DNAJC1	540	770	484	291	326	245	182	161	152	89	150	108	84	102	126	57	113	92	56	22	42	36
CTTTCCAATGTTATGATTTC	DNAJC10	827	1038	720	361	470	398	206	298	238	128	194	158	144	122	193	92	151	59	92	48	41	60
TACTCAAAGATGAAGATCTA	DNAJC10	556	682	545	282	283	151	123	257	137	93	167	98	77	139	100	55	61	78	53	8	35	20
TGATCCTGAAATCATAACAT	DNAJC10	473	940	430	232	401	208	152	249	151	64	186	94	93	149	96	20	124	79	57	28	46	23
AACTCCTCTCGAATTTCAGC	DNAJC11	316	466	211	107	171	95	75	116	68	76	87	57	30	79	59	19	49	62	72	1	30	4
CTTCCCATATATATCATAGA	DNAJC11	158	107	72	73	47	52	26	25	30	25	20	12	13	26	31	11	8	10	2	0	12	7
AACCCCTGCTGAAATTCGAG	DNAJC11	183	390	169	133	193	58	38	166	70	38	68	33	28	53	62	17	38	15	41	8	13	25
CCGCAAAATTCAGATTCTTC	DNAJC12	178	322	189	124	156	86	42	93	67	39	57	58	15	41	24	22	20	41	22	16	23	9
CAAGACTCATACCACCAAGA	DNAJC12	274	291	152	108	130	98	78	98	54	68	55	54	40	41	38	10	62	28	31	12	24	27
ATGCTCCCTCAGAACTCCTG	DNAJC12	480	653	381	243	239	195	104	168	166	75	129	60	95	110	94	47	74	86	25	20	23	33
ATTTGCAGCATCAGCCCTGT	DNAJC13	874	1659	712	379	727	334	187	583	232	151	358	129	132	221	168	82	176	137	108	27	67	34
TACCTTAGAAGTAACAAATC	DNAJC13	220	314	214	88	137	88	73	70	70	58	52	51	35	30	60	29	12	30	22	17	28	16
ATGCTGCAAATGTCTCCATA	DNAJC13	598	534	398	293	317	205	143	168	184	98	107	119	91	103	92	53	82	49	36	30	19	31
AGCTGCTCGCAAAACCTTGA	DNAJC14	133	301	135	115	102	26	16	75	47	43	60	22	42	47	13	9	29	5	51	4	10	14
CAGCAATGCTGAAAAGCGAA	DNAJC14	174	337	127	86	158	78	34	106	59	48	81	14	23	60	35	18	29	37	30	2	23	24
GATCACCTACTTTGCACTGA	DNAJC14	981	1137	901	502	459	315	253	457	257	213	210	191	193	157	171	108	125	114	109	32	39	35
ATCTTAGCCTTGCCAGCAGA	DNAJC15	309	312	246	177	197	123	101	64	107	43	51	35	62	70	86	45	15	50	29	12	4	22
GTTGCAGCTCTTGCATTTGC	DNAJC15	314	454	270	206	176	131	76	145	116	58	66	62	37	80	61	29	30	27	18	15	29	29
TTCAAATCCTCCTTTATAGT	DNAJC15	301	396	237	144	146	93	72	119	89	63	67	44	27	48	45	19	35	25	50	7	10	18
CCTGACAAAAACAAAGATCC	DNAJC16	183	278	222	156	136	81	69	100	85	47	71	29	34	46	50	22	30	38	29	9	15	11
TCATCAAGATCACCTCCGAT	DNAJC16	600	687	413	255	317	174	89	239	164	85	123	91	82	109	96	36	41	51	67	25	42	31
ATGAACTTGTCTTCTGCTCC	DNAJC16	229	337	183	118	170	114	94	198	68	29	112	33	36	48	88	45	55	37	10	7	22	22
CCCAGAAACTTGATGAGAAA	DNAJC17	6	23	0	0	6	0	0	0	0	0	0	0	0	0	0	0	0	0	2	0	0	0
CCTCCAAGGCCTGAGAAAGC	DNAJC17	371	343	288	178	158	122	71	119	103	80	64	62	59	55	95	49	19	49	30	10	18	34
GCTTACCCTGGCTGCAGCAT	DNAJC17	545	385	350	245	124	126	103	121	125	110	56	101	73	46	126	63	27	67	36	2	18	31
CCTGAGAGTCATGACCCCTG	DNAJC18	264	367	241	171	200	136	71	121	70	58	61	61	53	79	65	27	33	43	30	15	11	20
AAGACGTTGAACAGCTCTTC	DNAJC18	826	1144	712	356	542	362	197	343	291	150	227	218	103	154	157	88	115	111	99	31	55	33
CCTGACAAGAACTGTGCTCC	DNAJC18	834	1157	782	414	509	404	234	345	226	195	236	162	142	181	171	82	107	81	110	31	37	66
TTCTTTCAGGCCTTCAGTGG	DNAJC19	261	419	226	146	167	68	62	117	73	61	98	32	64	44	43	19	46	48	17	7	5	20
TTTGCAAGCCATGAAGCATA	DNAJC19	1219	812	1074	656	389	492	324	274	348	266	136	225	220	125	261	91	93	129	66	50	30	68
TGCAAATCCTGCAGCAGCAA	DNAJC19	418	670	343	232	267	175	151	172	182	71	120	76	79	93	103	31	69	47	58	8	24	11
GCTGTGAATCTGTTCCCTGC	DNAJC2	573	763	502	307	427	235	155	311	214	121	187	116	102	137	145	54	72	108	44	35	75	61
GTGTAGCCTTGTATCTCACA	DNAJC2	577	734	508	211	289	221	161	294	158	131	117	146	54	139	148	70	65	93	104	16	33	50
ACTTGGCCATGTGAGATACA	DNAJC2	358	785	207	174	320	114	77	230	103	71	120	62	47	113	52	25	65	55	69	10	45	15
TTACCGTATCATAGTCACTC	DNAJC21	507	692	523	267	305	272	182	195	191	110	116	100	95	120	130	50	72	75	57	21	24	22
CTCCCAGAGTGACTATGATA	DNAJC21	208	356	195	71	125	79	82	96	100	57	64	32	56	36	32	25	33	33	38	6	19	11
ATCATAGAGCTCAGCGTCCT	DNAJC21	785	1025	731	341	416	324	204	345	238	184	175	140	109	135	159	81	118	79	79	29	40	53
GAAGCGTCAGCTGGCTTACC	DNAJC22	461	479	317	240	219	193	114	180	121	89	106	72	73	90	96	72	86	47	36	18	20	34
GCCAGACCTTCACTAGCTCC	DNAJC22	305	678	305	177	346	119	69	199	94	82	116	43	61	102	64	31	58	42	54	8	27	21
GCAAAGCGAATGGGACTCAG	DNAJC22	170	198	155	47	102	56	44	62	38	21	31	24	22	31	27	8	10	13	24	3	18	16
AGATATACTTGAGCATCTAC	DNAJC24	206	302	225	113	99	84	56	54	92	36	63	22	53	73	34	18	30	35	23	7	13	20
AACATGTATCACAAGAAATC	DNAJC24	124	110	97	59	62	63	16	44	68	27	49	30	20	41	32	16	3	7	17	2	6	0
AACTTCTTCCGCTTCATCCT	DNAJC24	638	716	425	290	348	264	104	231	207	84	119	97	118	89	112	36	104	115	76	35	35	25
CCAAGCGCCTGCTATAGTAG	DNAJC25	667	705	471	335	413	257	155	251	180	103	136	107	94	139	137	47	78	91	60	39	26	38
CAAAGAAGAAATTCGTGACG	DNAJC25	259	345	274	169	141	105	96	131	111	60	75	36	49	51	72	23	21	45	14	22	16	16
ACTACTCTAACATCCACCTT	DNAJC25	853	936	835	370	423	313	271	354	250	158	196	176	129	158	191	99	136	109	64	24	48	33
AGTCAATTCCAATTGTTGCC	DNAJC27	1018	1179	940	517	554	486	294	417	291	170	231	204	206	201	261	87	133	140	141	35	60	41
TTCATCTACACAGCGATGTT	DNAJC27	1069	1276	894	551	502	348	289	452	385	233	200	208	206	194	142	95	107	110	103	35	49	71
TGGACATCCCTTCTTCTATG	DNAJC27	1131	1386	889	558	560	413	259	505	285	229	235	177	167	212	191	78	153	104	134	39	47	95
TAATTGTTCCCATCCTGACC	DNAJC28	980	1416	902	456	674	492	251	487	340	205	282	273	214	257	164	138	145	150	95	38	85	68
ATCCATTATCGATCAGTATT	DNAJC28	1225	1720	1064	643	723	504	366	665	395	262	329	218	183	296	267	133	173	188	109	55	53	102
CTCAACGAGAGAAGCATTAT	DNAJC28	528	589	457	294	200	183	140	139	129	104	137	79	90	98	116	52	70	43	45	11	28	37
TGTTGAGAAACATCTTGAAT	DNAJC3	118	161	117	57	91	38	25	47	34	32	12	19	7	14	12	8	17	8	14	7	0	11
ATAACTATATTGCTTATTAT	DNAJC3	341	586	254	163	217	110	92	189	128	72	120	48	73	58	53	38	56	45	33	11	11	13
TGAATCACTTTAGTTAAATC	DNAJC3	176	408	179	86	147	102	50	146	26	31	71	33	23	50	33	15	53	10	53	3	12	17
GGCCGCGATCATACTTGCGA	DNAJC30	554	402	506	250	207	223	127	117	218	115	71	100	83	53	130	62	41	67	51	32	25	33
GCGAATACGAGCAGTCGCCC	DNAJC30	651	729	558	256	249	252	169	224	194	111	122	134	115	149	174	61	95	72	68	33	37	37
GCTCCAGTTGTTCCCCGTAG	DNAJC30	417	417	361	213	186	127	114	139	119	100	61	64	70	78	115	46	35	53	35	9	7	35
TATGATGACCAGCTCCGCTC	DNAJC4	74	84	47	14	64	25	18	28	22	18	35	15	5	15	21	4	28	7	5	0	4	1
GCTGGTCATCATAGCTGCGG	DNAJC4	493	458	413	291	212	181	114	163	139	94	84	93	45	34	120	36	71	69	38	17	32	50
CAGCCTTCTACAACGAAGCC	DNAJC4	444	765	320	221	270	160	131	231	120	55	124	65	106	105	121	9	67	65	66	9	41	20
AACTCCGTCTCCTCGCCTTC	DNAJC5	880	983	852	545	473	416	239	300	303	211	189	173	128	176	206	116	65	121	67	32	50	32
GAGTCATTGTACCACGTCCT	DNAJC5	955	1985	807	473	798	392	293	639	405	224	348	225	140	290	173	92	211	201	161	40	88	68
TGTAAGCCCAAGGCGCCTGA	DNAJC5	438	622	523	263	282	136	138	206	129	90	104	95	51	66	131	36	82	24	51	10	25	53
TTGACAGAGTCCGCTGTCTT	DNAJC5B	894	1131	827	489	495	455	215	310	288	229	221	240	196	155	240	106	147	103	120	25	59	77
GAAGCTCTATACGAAATTCT	DNAJC5B	299	335	269	139	150	110	45	120	118	61	53	63	54	50	66	8	38	28	27	2	11	33
CCTACTTCATGCTGTCGAGC	DNAJC5B	518	534	450	334	232	221	147	149	116	110	126	102	70	68	120	43	74	63	23	14	24	53
GATGAGCCTCTATGCAGTGC	DNAJC5G	879	1546	702	454	595	354	230	455	350	169	312	162	151	309	252	90	239	127	143	24	64	56
AACAAGTGAGCAGAGTACAC	DNAJC5G	694	811	476	284	351	287	131	294	197	132	141	152	154	86	136	47	93	59	106	28	25	41
TAAGATCCAGCACTGCATAG	DNAJC5G	256	319	269	154	136	111	62	102	86	47	64	31	45	40	65	29	46	42	25	7	5	19
GAACTGCCAAGTTTCACAGC	DNAJC6	190	211	156	147	121	58	52	87	44	44	41	26	31	54	39	29	45	31	34	0	14	10
GAGAAACTTACCAATAATTC	DNAJC6	306	179	294	170	77	102	43	64	80	79	17	29	47	30	63	11	12	45	14	12	2	23
TATGTTACCTCCAGAATTAT	DNAJC6	453	645	427	243	223	192	117	151	149	101	131	94	77	102	108	61	91	51	38	24	13	17
CAAGAATGCTAATGCAGTCA	DNAJC7	887	1305	727	425	512	420	201	454	264	252	249	198	155	246	261	76	164	99	67	42	49	65
AGCTTCATTGTAATCTTTCT	DNAJC7	617	848	658	308	367	259	136	238	188	158	167	106	108	130	183	55	76	122	55	35	54	60
GAAGCTGCGACATGCTGCCA	DNAJC7	416	694	413	272	301	210	99	276	168	98	140	79	75	84	77	41	91	57	41	23	36	26
ATTTCTTCATCTGTAACTTC	DNAJC8	225	310	180	101	179	104	60	117	67	43	101	40	77	66	41	34	36	42	36	4	26	11
CAGATGAAGAAATAAAAAAG	DNAJC8	112	99	52	58	58	12	25	60	16	22	18	12	7	19	28	7	4	0	13	10	3	6
TGATGCTGACAGAGCACAAA	DNAJC8	235	238	223	148	142	89	81	88	87	52	61	76	31	51	33	11	45	59	7	7	11	14
ATTATAGGATGGGACCTCTC	DNAJC9	246	580	247	123	207	165	97	164	79	58	96	61	57	84	54	22	38	44	26	12	26	9
TAGCCTGAAGGCAGCCATTC	DNAJC9	335	412	287	193	145	120	140	130	120	79	83	102	79	62	71	37	36	73	42	10	10	17
TTACCTGAATGGCTGCCTTC	DNAJC9	1177	1441	1040	518	606	468	304	509	321	302	295	267	149	233	224	131	138	122	107	40	40	50
TCAAAGAAGCCTTAGCGAGA	DNAL1	226	590	179	91	296	80	41	258	50	38	139	33	22	125	43	5	74	16	55	12	25	3
CTGGGGCTTACCCTGACCAG	DNAL4	261	184	179	107	65	55	65	48	80	40	48	33	48	36	42	21	20	28	9	0	4	10
CTAGCACTCGGACATGCCAG	DNAL4	112	147	151	56	45	66	45	30	33	31	34	52	22	28	37	12	14	21	16	0	5	0
GCGACTGCAGACCTTCCCTC	DNAL4	796	1039	809	469	495	420	217	330	272	212	206	209	147	187	225	109	129	93	95	21	65	76
TTCTTACCTTGGGGGTAGTA	DNALI1	195	407	209	124	146	56	49	158	58	61	51	40	17	42	51	11	59	8	57	3	23	11
GAACTCTACTCACAGTGTTT	DNALI1	709	1721	717	378	744	289	230	513	229	132	313	147	124	288	152	104	215	113	160	18	64	31
CTCTCCTCAGATCGCAGAAT	DNALI1	1227	1274	1067	582	505	476	309	428	365	227	234	233	219	218	309	88	111	146	89	43	46	85
CTCACTGACCACGTAGTGAT	DNASE1	601	1059	544	268	526	245	147	372	151	104	239	112	99	143	185	51	119	88	96	34	59	47
GAGCCGCTATGACATCGCCC	DNASE1	504	645	541	288	289	247	148	202	207	90	118	99	102	93	152	33	77	59	56	21	24	45
CGCTCTCTATGACGTCTACC	DNASE1	552	846	524	312	281	229	133	218	240	109	116	131	84	114	178	65	73	93	59	14	13	26
AGACGTATGTGTACTTCTAT	DNASE1L1	1093	1553	1006	509	656	431	290	497	357	266	258	211	188	155	202	109	139	161	154	37	110	82
TCCTGCTTCGAGAACTCAAT	DNASE1L1	353	484	271	135	170	67	73	164	76	38	78	56	25	88	66	23	59	29	75	4	32	10
GAGTGCAGTTGGGTAGTGCA	DNASE1L1	679	701	411	363	317	253	179	240	187	119	131	112	77	121	151	63	70	120	77	26	28	36
CCCACTTGTCGATCACGTCC	DNASE1L2	599	559	456	332	272	223	160	210	157	93	109	94	64	85	101	54	41	59	68	19	18	14
CGCGATGATGCTGCCGCAAG	DNASE1L2	524	822	517	253	344	279	192	244	206	134	157	157	108	150	141	87	81	76	72	21	31	23
CACAAAGCTGTACTCGTGCT	DNASE1L2	1402	1871	1224	660	776	512	283	545	416	276	333	293	213	238	354	142	202	192	109	40	65	93
GGATCTGCTCCTTCAACGTC	DNASE1L3	457	441	358	219	256	200	125	146	170	87	105	88	96	95	119	23	115	68	32	21	20	24
ACAACTATGTGATTAGCTCT	DNASE1L3	423	673	371	214	336	145	108	253	91	101	197	78	71	101	87	44	56	65	57	14	16	41
GTTGAAGGAGCAGATCCTCA	DNASE1L3	592	783	408	283	283	145	135	209	176	92	146	106	77	148	155	43	64	53	32	22	37	27
CTCAGGACTCTTCCATGCGT	DNASE2	149	196	203	89	63	53	37	58	58	42	25	30	15	22	28	13	26	18	18	9	1	5
TACAAGCTGCCAGCTCTTAG	DNASE2	329	325	306	141	135	124	88	186	111	91	72	53	45	50	59	24	41	26	45	10	32	11
GAAGCCTGCAGCCGCTGTAC	DNASE2	846	982	712	438	521	362	226	342	280	201	239	139	186	126	166	67	107	159	92	16	47	41
CTGCCCCCAGCACCCCAAAG	DNASE2B	453	774	406	204	345	160	90	218	168	95	157	75	50	127	62	87	54	89	42	21	34	17
TCCTTTGCTTTGCTCTTCCT	DNASE2B	367	794	371	141	347	146	93	254	120	86	145	89	54	142	84	39	59	59	60	6	32	20
GGCTATGATTATCCACCCAC	DNASE2B	199	123	181	82	70	77	45	75	44	20	38	35	16	49	39	8	17	40	7	9	7	6
ATGGAGTCACTGTTTAACCA	DND1	837	988	725	417	477	310	245	296	227	188	174	138	100	144	190	81	86	116	91	23	46	47
GCTGGCGAAGTCGCTGCTTC	DND1	925	1409	823	478	663	379	309	467	261	217	290	188	215	152	173	113	169	106	78	30	76	64
CAGGGAGACAGGCATCCGCC	DND1	259	427	209	114	203	80	61	118	38	61	73	35	32	61	33	18	84	36	48	1	22	19
GTGCACCTCGCGCCCTGAGC	DNER	464	590	413	261	253	225	122	186	137	111	109	102	57	59	90	52	74	80	46	10	33	61
GTGATCCCAGATATTGCCTG	DNER	542	626	403	249	278	221	174	202	229	130	110	130	76	102	109	57	85	85	55	29	26	45
ATTCGGTCCAGCCAGTGGCT	DNER	986	1660	1001	533	714	428	334	503	346	231	329	188	191	250	257	100	228	147	138	37	84	72
CCAAGAGCAGATGATTCTCT	DNHD1	775	754	770	481	332	274	241	329	236	183	137	171	115	95	128	93	62	103	61	25	40	24
TAGGCTATCACCTAAAGTAC	DNHD1	517	798	489	225	372	224	137	259	140	120	143	124	74	157	143	55	110	62	55	9	41	17
AAAAGCCGGTGCTGCTCTTT	DNHD1	344	478	380	175	197	134	58	164	107	93	99	61	76	60	68	46	55	25	47	21	13	10
ACGGTGCACCTGCTCGCCTC	DNLZ	1425	2015	1305	572	830	691	455	692	535	375	355	336	230	317	225	133	245	228	127	50	77	101
AAATATCGAAGAGATCCTGA	DNLZ	132	209	123	60	94	38	45	62	34	33	31	16	9	59	18	0	46	0	21	11	26	11
CCATATCATCGCTGACAACC	DNLZ	369	375	307	183	181	160	55	130	96	43	52	71	51	59	51	44	34	43	52	6	8	17
CATGGAAGATCTCATCCCGC	DNM1	387	666	261	111	251	134	55	153	118	90	117	54	45	111	78	23	72	34	60	4	30	20
CATTGTCACCCGACGTCCCC	DNM1	76	99	64	27	39	9	40	16	15	26	11	13	25	9	8	5	0	6	9	11	0	22
GTGACAATGCCAGATCCTCG	DNM1	353	649	369	160	254	140	106	237	104	64	139	103	84	68	104	36	112	54	45	12	32	27
TCATGATGCCATAGTTGAAG	DNM1L	165	165	137	97	107	83	31	86	58	28	40	28	23	47	51	26	17	43	1	6	8	6
TGACTTGTCTTCTTCGTAAA	DNM1L	598	1139	547	261	447	283	144	390	236	148	195	101	124	141	149	47	92	101	92	13	57	37
GAGACCTCTCATTCTGCAAC	DNM1L	43	93	31	16	31	20	8	26	28	4	28	1	23	8	13	3	14	10	4	0	2	8
CTTCGAGTCTACTCGCCACA	DNM2	514	879	480	239	398	218	129	282	169	143	153	76	84	150	115	52	112	74	76	19	29	19
CAGCTCATCTTCTCAAAAAC	DNM2	36	58	22	25	7	12	32	11	24	7	3	5	0	0	7	0	0	6	15	0	0	3
CGTGTGGCGAGTAGACTCGA	DNM2	435	582	329	200	273	157	111	220	135	68	158	74	62	119	87	41	65	81	53	10	21	24
CAGCTTGTTACTTCTAAAGC	DNM3	416	510	396	235	284	220	106	198	165	44	81	89	69	97	79	66	42	50	35	24	24	28
GCCGAGTTTCTACATTGCAA	DNM3	242	330	306	127	121	148	52	124	117	79	78	44	49	67	50	38	17	41	21	12	8	13
GCTGCCGCAGATCGCCGTGG	DNM3	446	569	353	223	210	163	119	100	133	92	95	103	56	64	121	33	38	54	42	13	27	15
GCTAGGGCAGAAGTCAAAAA	DNMBP	107	75	107	24	13	19	21	30	37	27	16	7	9	25	13	6	6	13	0	1	2	2
GGCCACCAGTGATGAAGACT	DNMBP	159	171	100	86	78	70	48	62	16	24	45	54	19	19	13	8	30	18	11	7	9	22
TATTATTGAGGTGCTGGCAG	DNMBP	105	372	109	57	104	30	53	71	50	33	35	12	14	48	29	7	13	13	35	0	10	4
TAATTCTTCTTTACGTAATT	DNMT1	492	830	439	308	322	229	159	265	187	114	142	105	62	115	112	39	85	52	67	24	35	27
TCCTCCCAGGCTCAAAGATT	DNMT1	352	264	229	196	130	135	117	136	119	89	70	62	62	27	123	31	27	50	19	7	16	25
AAGAGACAGCTTAACAGAAA	DNMT1	177	223	101	67	76	81	52	76	46	37	48	36	33	16	13	17	24	14	10	10	14	4
ATGCCCGCCATGCCCTCCAG	DNMT3A	856	1120	763	453	492	400	219	329	338	227	204	187	208	221	182	73	88	120	149	33	62	83
CAACATCGAATCCATGAAAA	DNMT3A	168	217	151	109	65	55	54	50	37	28	29	37	28	31	60	22	4	43	31	9	6	4
CTCCACAGGCAAAGAACAGA	DNMT3A	127	160	164	87	44	59	44	35	55	36	19	42	20	24	39	20	21	42	9	6	17	22
TGGGCTTTCTGAACGAGTCC	DNMT3B	219	170	256	101	87	81	63	95	61	52	42	53	48	27	52	29	16	31	26	14	9	5
CAAGCTCGCGACTCTCCAAG	DNMT3B	242	325	107	150	105	114	40	104	53	65	50	41	41	44	36	40	32	36	23	10	13	13
CGGAAGAGCTTTGGCATGAC	DNMT3B	750	1004	628	381	406	324	252	391	245	187	192	142	134	145	164	74	103	81	100	35	46	33
TCTTATTGCATATGAAGTCA	DNMT3L	1020	1221	927	593	504	361	318	417	389	244	212	211	199	211	250	82	162	108	107	54	36	43
CTCTCAAGCTCCGTTTCACC	DNMT3L	544	475	489	304	264	212	168	167	170	118	85	103	116	80	94	36	65	66	28	25	20	29
CACACAGCACCCTCTGTTTG	DNMT3L	350	464	287	139	159	126	71	152	98	83	82	50	39	91	97	28	69	31	35	11	39	32
CTGTGCAGATTGTCCAGCCG	DNPEP	235	394	271	129	192	109	59	110	80	71	79	50	43	78	66	17	76	53	43	11	33	7
TCCAATGGTGGTTCCACAGG	DNPEP	359	370	277	139	184	195	87	103	79	69	57	69	50	61	88	24	34	21	49	26	21	7
CATCTCCCGGATAGAGTGCA	DNPEP	312	630	292	137	194	148	53	135	76	55	121	65	63	83	45	37	85	48	42	25	18	26
CAGCTCATAGCCTACACCCA	DNPH1	907	687	729	396	287	346	288	200	276	140	98	149	132	119	121	80	89	136	48	47	18	46
TACTTCTGCGGGAGCATTCG	DNPH1	548	686	386	249	285	213	107	212	121	130	89	70	82	95	101	68	56	61	41	14	25	20
GCACAGGATCCGCTTGTTAA	DNPH1	906	1334	829	449	469	375	285	455	315	199	267	204	154	270	195	80	159	127	135	25	66	64
TATTCAGATAGCACCAACCC	DNTT	779	1032	709	409	388	423	215	412	284	149	189	172	142	165	246	90	126	89	92	24	52	58
CAAGGTGAAGGGTATCATAG	DNTT	415	657	431	242	296	193	108	233	108	86	127	80	83	119	101	55	38	96	50	6	28	27
CTCTATGATACCCTTCACCT	DNTT	212	358	169	109	155	80	42	115	49	56	65	54	51	92	31	6	42	26	19	4	22	7
GGACGCAGAGCAGCTGATCC	DNTTIP1	652	1001	543	423	350	230	197	315	229	168	192	126	108	162	159	56	103	121	106	59	20	53
CACATTCTTCTTCTGCCTGA	DNTTIP1	389	613	339	203	337	138	108	207	110	59	148	56	78	69	96	39	73	48	65	11	58	27
GTGACTCTGACCTTTATTCC	DNTTIP1	545	690	420	239	388	197	112	260	160	93	158	95	55	140	106	28	59	53	52	14	43	26
TGATACTTTGATTCACTATA	DNTTIP2	277	392	280	184	175	67	126	127	111	72	65	79	65	45	45	33	45	35	11	26	46	30
CACGAATTCCCAAGAAGCAA	DNTTIP2	106	199	97	68	82	62	29	37	51	29	52	40	23	14	63	11	22	19	0	0	2	9
TATATTAACAGTGCACGAAC	DNTTIP2	276	523	300	109	184	137	85	133	69	53	67	35	39	55	42	22	56	37	33	15	18	18
CGTTGATGGCCATGTGCTCC	DOC2A	354	248	362	221	160	148	94	100	130	49	68	101	69	60	110	34	35	41	37	11	17	28
CAGCAAGTGCAGCTTGACGT	DOC2A	486	696	551	278	311	180	124	268	175	129	146	104	68	145	145	56	43	62	48	14	47	35
GCTGTTACCTTACAGGCTCC	DOC2A	261	267	211	130	100	89	65	123	57	66	52	58	30	32	69	21	29	21	31	7	7	25
GCCTACCTTGGCCTTGGTGA	DOC2B	440	535	384	214	232	176	113	188	116	95	98	80	83	102	95	29	80	45	39	8	14	31
TTCCGGCACAATGAGTTCAT	DOC2B	227	225	170	132	61	149	71	61	53	48	64	39	77	37	52	23	27	49	18	5	14	15
AACGAGACCCTCACTTACTA	DOC2B	437	360	420	209	176	175	150	142	124	90	66	104	86	86	150	31	35	68	16	10	8	32
GTTACGAAAAAAGTCTAAGA	DOCK1	125	74	120	124	49	55	32	48	40	65	7	52	33	10	29	13	6	32	1	20	0	23
TTAAGATGAATATATGAAGC	DOCK1	209	252	222	101	134	113	29	112	74	40	40	52	27	58	68	12	21	30	22	11	21	14
CACATCTTAGAAACATATGA	DOCK1	139	161	136	29	76	53	32	101	58	29	43	27	6	13	18	20	20	22	18	6	9	3
ATGACAGTCTCATAATCCAA	DOCK10	427	326	367	164	160	129	105	109	117	91	50	48	75	39	102	40	41	58	42	14	17	31
AGAAAATTTACTGGTTAAGG	DOCK10	435	495	302	163	203	109	105	110	122	81	82	85	64	49	74	33	51	44	27	13	14	19
AAGAACTTGAAAAGACCTAC	DOCK10	287	318	227	108	112	95	67	111	75	40	70	53	21	54	45	21	34	23	41	10	12	6
CTGGCACGGCGGCTGAGCTC	DOCK11	480	447	368	266	197	175	121	108	159	107	93	92	82	65	135	40	54	39	32	11	17	25
CCAGAGTTTATTTGTTAAAG	DOCK11	439	507	349	187	249	147	119	189	134	79	90	64	57	72	56	37	68	37	80	31	29	20
GAACATAAGCAGATCTCGGA	DOCK11	211	510	222	97	220	85	44	174	72	51	87	30	36	81	90	26	47	50	27	6	23	14
CATAAAGCACAAAATGTTAC	DOCK2	300	379	241	158	148	166	81	77	103	72	72	64	42	46	64	31	57	33	24	13	14	26
AAAGCTGACAAGGAGCGGCA	DOCK2	173	313	179	70	127	98	51	57	61	33	62	45	45	23	50	20	30	27	13	13	11	11
ACAGCCATATACAACTTCCA	DOCK2	269	317	280	125	152	106	77	117	97	64	31	45	82	36	78	37	57	32	22	4	20	27
AACAAAGAAGCCAAATGTGA	DOCK3	201	463	186	107	184	94	38	144	69	91	89	56	34	78	44	30	31	23	24	11	20	13
GTCACAATAGAATCTTCAAG	DOCK3	98	146	49	39	84	55	9	48	9	8	24	12	8	28	6	7	30	13	15	0	2	3
AAATTACATTCACTTGAAAA	DOCK3	310	475	301	162	226	125	82	101	99	92	45	47	47	54	96	48	66	50	21	8	31	13
CTTAAAAAACCCAAATATCA	DOCK4	158	143	141	115	94	69	61	73	67	48	19	34	25	17	52	6	4	24	5	5	2	26
TTTAGCCATGTGGATACCTA	DOCK4	882	1140	733	411	539	311	244	459	224	197	245	166	163	193	215	95	144	105	149	44	37	57
AACATATATCCATTTGAAAG	DOCK5	248	308	290	120	115	98	86	85	70	83	54	49	48	64	74	15	48	51	13	13	12	8
CCTCCAAAATAAATCTAAAA	DOCK5	101	52	49	44	17	13	14	24	7	14	1	9	4	9	5	6	19	11	2	3	5	0
CCACAGTTGCCTCTTTCAAA	DOCK5	178	231	120	91	120	62	51	76	65	38	59	27	16	56	54	17	30	9	15	6	11	8
CAGGTGTCCCGGGAACGCAG	DOCK6	372	644	293	109	247	136	81	166	98	52	119	51	63	78	79	48	81	15	56	6	17	22
TTCCAGGACGGTGGCCGCAG	DOCK6	174	233	132	122	121	63	43	66	29	22	47	21	28	40	40	13	21	15	26	0	7	13
CCTTCGCGCACAAGATCAAC	DOCK6	287	516	271	148	194	153	90	180	78	50	93	71	83	88	88	32	82	44	37	16	12	44
TAAGAAGTTATACAGAAGAC	DOCK7	252	471	199	96	216	122	43	142	85	64	75	62	49	61	15	32	50	25	25	18	0	9
TACCGAAGCAGTAGATCCAG	DOCK7	438	602	312	160	271	148	105	174	106	55	116	71	48	85	80	36	99	75	54	13	54	38
CTTATACAGTCTCTAACATG	DOCK7	237	195	256	104	93	63	90	46	62	65	31	50	58	62	60	33	23	31	24	8	21	20
TTACCCTTCCTCCGGCAAAG	DOCK8	292	241	306	131	142	135	83	89	110	38	45	68	73	39	99	26	18	46	26	11	21	37
TTTGCAGCCCTCTTTGCCGG	DOCK8	1319	1574	1142	608	763	565	327	498	333	310	221	302	229	236	233	107	158	193	153	42	79	94
AGGTACTTATGCTCTGTCGA	DOCK8	285	765	318	176	266	138	90	283	162	90	181	72	55	156	76	33	80	79	55	23	38	21
AAGATGCCAGTCAGAGTTAT	DOCK9	540	462	558	339	291	210	196	193	194	143	137	119	67	122	128	60	85	118	49	10	27	33
TTATAGCAAAGTGGTCAAGT	DOCK9	878	937	803	418	337	404	251	228	220	161	169	152	153	164	217	54	153	127	48	26	49	66
CTTACCTGAAAGTCATCGTA	DOCK9	704	1445	748	477	579	360	215	460	240	186	250	175	172	218	165	75	211	110	119	29	88	61
CATCGGGGACCCGGAAGTTC	DOHH	406	600	306	271	231	170	119	180	156	57	101	71	68	79	114	30	42	49	36	11	31	40
CGGGCGCTGTTCACGCTGCG	DOHH	347	466	275	122	286	128	84	156	123	66	96	74	67	102	83	22	51	36	29	19	28	21
CGGGCCTTCCAGTACGCGGA	DOHH	256	538	239	124	169	103	34	151	48	41	81	53	49	102	77	23	24	43	30	9	11	10
CTTCACCTTCCAGACGGCAC	DOK1	930	1083	779	524	514	352	247	374	296	203	262	147	182	162	182	93	149	104	116	29	36	53
AAGGGCATGGAGCAATGCGC	DOK1	230	431	191	89	222	59	47	149	89	32	64	48	53	36	62	9	63	9	26	14	26	18
ATAGCGACGCAACAGAGTGT	DOK1	184	142	168	114	82	70	31	42	74	30	38	20	45	28	14	23	11	26	5	0	4	3
TTGTACAGCAGCGCAGTCAC	DOK2	940	922	763	469	427	379	250	238	290	209	187	182	132	137	267	82	115	126	67	32	32	67
GCACAGAAATGGCGCCGCTT	DOK2	600	837	482	265	455	196	186	359	122	115	140	74	83	148	93	59	110	57	57	18	21	21
CGGGCAGCCTCACACCGACG	DOK2	530	579	473	249	275	216	129	178	154	99	101	99	67	32	88	51	47	63	56	12	36	36
GGCCGTGACCATGGACCCTC	DOK3	311	547	274	112	215	133	93	189	97	54	74	81	75	75	83	24	83	48	34	10	30	12
TACCACTTCCTGCGCAAGTT	DOK3	1319	1843	1100	708	936	535	276	674	429	325	321	227	251	312	231	97	197	234	184	39	74	65
TACCAGCAGCATGTCAAGTT	DOK3	1098	1573	1029	511	658	351	316	472	308	186	306	217	158	242	294	135	159	151	104	50	70	81
TCGCGCCTCACCTGAGTCGC	DOK4	1020	1286	921	601	491	437	268	439	317	237	205	200	176	181	279	90	192	156	105	39	67	66
CTCTGCTCACTGCGCCGCTA	DOK4	489	524	431	194	239	200	118	138	150	119	93	64	101	113	107	51	53	76	33	26	24	58
CCGCCTCAACGACATCAGTC	DOK4	634	711	544	268	315	273	141	284	211	115	121	118	104	116	184	61	92	95	54	22	16	23
GTACTCCAGATGGAGTGTGT	DOK5	323	280	278	97	88	104	53	105	113	60	58	87	70	45	47	10	10	57	58	3	6	16
ATGAACGTGCTGCATATTTC	DOK5	571	827	446	331	456	253	145	295	192	79	184	65	57	122	124	69	135	59	81	19	55	39
AGCACCAAGAAACATGCCAT	DOK5	372	479	377	213	190	161	101	128	142	103	117	62	59	82	94	34	62	32	53	15	18	35
TTCAAGAAGGCTTCTAGCAA	DOK6	132	167	118	72	62	57	18	44	32	15	30	14	14	12	48	19	28	30	8	2	1	4
TTATTTCAGAAACTTTCATA	DOK6	291	269	164	88	106	106	64	98	43	48	57	57	38	43	38	23	34	49	11	10	25	5
AAGACATTTGCCTGTGAGTC	DOK6	493	876	542	270	354	189	90	332	185	117	115	86	60	139	149	56	62	67	63	17	53	21
CCTTCAAAGATGAATCCGCT	DOK7	510	888	560	275	387	185	131	328	157	104	167	100	102	106	155	56	76	61	83	15	36	36
GCTGCGGAAGCCGTCGCCCG	DOK7	367	598	325	166	223	148	69	170	103	59	91	75	63	118	73	32	55	57	37	20	26	19
CGCTACGGGGCCGTGCCAAG	DOK7	323	502	256	175	143	121	68	132	100	74	54	59	31	77	88	34	70	59	23	12	36	33
CCACGGCGCACCACGAGTAT	DOLK	628	851	492	320	404	240	159	267	160	133	137	118	94	121	126	46	80	94	99	31	48	42
AGGGCCCTCGTCCCCTATGC	DOLK	88	160	123	68	58	44	24	83	39	4	43	30	20	27	14	10	15	13	21	2	1	2
AACCCGTTCTTTGAGCGTTT	DOLK	477	511	471	257	164	171	153	156	149	107	96	81	62	90	109	51	41	54	41	10	0	24
AAACCGACGATGACAAATAC	DOLPP1	214	286	158	120	115	103	68	91	82	41	36	51	14	37	61	20	39	42	38	1	5	5
TACCTGCAGGATATTCGACG	DOLPP1	515	586	480	261	273	182	183	198	106	117	86	115	82	100	89	67	48	67	51	6	25	31
GCTGGAGGGCATCCCGTACT	DOLPP1	916	1050	916	496	422	429	301	430	289	201	200	185	149	146	178	107	130	121	91	40	93	35
CTCTGTGCTACGCAGCCGCC	DOM3Z	1053	1126	986	634	529	399	290	370	329	272	215	207	169	254	274	100	100	147	89	34	27	57
TAGTGTTCCCTGGAACCGGG	DOM3Z	181	113	128	83	27	75	46	34	57	42	9	26	31	16	50	12	9	18	14	0	2	3
TCAGTAACAGTTGTTCTTTC	DONSON	909	1143	749	491	456	346	209	336	226	178	198	177	155	202	182	89	142	82	109	29	72	91
AACTGTTACTGAATTACCTC	DONSON	398	301	353	245	163	131	85	99	135	79	42	93	77	61	59	39	42	51	16	26	12	43
TCCAGCAGAGCCTTATCTAT	DONSON	265	246	251	126	115	92	63	89	113	53	37	55	46	35	63	47	11	40	40	11	11	31
TGTCTACATCCAGCATTACC	DOPEY1	185	369	228	86	204	50	28	123	62	36	64	74	37	53	35	31	25	42	14	4	15	20
GTACCCAAAAAGCTGACCAT	DOPEY1	307	393	223	139	211	127	60	103	82	54	92	68	58	78	132	13	51	33	22	7	29	7
GCAGATTTGATATCAGCACT	DOPEY1	397	419	347	193	200	142	98	107	130	113	118	55	57	87	102	59	66	61	40	30	25	45
GTCTTTGCGTGCCTCCCTGT	DOPEY2	750	843	697	376	367	346	200	363	245	229	176	226	167	115	208	66	73	98	42	43	6	57
CAAGAACATTTGAGTCCAAC	DOPEY2	252	432	195	117	189	73	61	103	51	64	74	74	34	111	43	41	54	34	17	13	6	18
TTTGTAGGCTCAGACATAAA	DOPEY2	302	536	279	194	244	153	81	159	94	67	56	64	48	84	51	32	61	45	48	15	13	13
GCACTCACGTAGACCGGCAG	DOT1L	472	617	459	279	283	174	127	152	166	110	89	103	85	100	115	42	42	67	47	22	28	27
ATGGGTCTGTGAAGAAATCC	DOT1L	272	203	245	89	71	51	46	73	84	58	23	60	31	46	34	31	41	32	7	11	9	9
TCCATAGCGAGCTTGAGATC	DOT1L	825	778	629	358	389	338	215	261	287	138	168	148	111	141	162	56	73	87	58	20	22	34
ACCTACCTTCCAACTCTACC	DPAGT1	333	361	229	130	187	125	52	90	71	67	40	52	44	29	55	22	50	50	16	10	13	27
GCTCCTTCACAAAGCAGTTC	DPAGT1	220	323	260	115	178	124	70	135	64	33	54	68	34	43	93	13	48	38	47	6	0	12
AACCCACTTACTTCATGGTG	DPAGT1	471	869	403	273	315	211	122	270	166	81	169	69	100	131	171	42	89	100	34	8	49	53
AGCTGGTGTCTATCTAGATC	DPCD	422	536	348	178	195	196	105	156	157	86	113	96	48	76	65	46	67	55	44	20	14	28
AGATAGACACCAGCTACCTC	DPCD	549	633	429	260	281	249	148	237	163	164	128	91	106	129	129	53	78	71	46	20	20	33
CTATTTATTCCCAGACGGCA	DPCD	294	469	249	163	170	125	42	136	80	47	102	74	54	80	63	40	31	38	32	14	7	16
AGCAGAGGCTGTGGACCGGC	DPCR1	552	464	536	303	226	231	144	188	198	125	82	115	67	87	107	54	58	80	39	33	16	54
CACAGGTCTCCTATATGATG	DPCR1	353	290	287	212	113	156	68	95	91	45	65	72	48	58	33	38	28	38	21	16	7	30
CTGCCCCCCAAGAAGCTAGA	DPCR1	275	355	264	158	162	129	92	170	37	42	59	45	49	42	94	19	35	35	28	3	28	15
GAGGGCCAACCTGACCACCT	DPEP1	623	895	460	312	471	264	171	265	215	131	168	99	137	114	148	51	74	88	79	34	42	47
TGCTGGATATGTTCAACAAC	DPEP1	740	824	805	448	398	276	239	290	227	143	178	176	136	112	157	87	114	99	96	10	28	34
TCTCCCCGCAGGCATTCGGC	DPEP1	612	401	453	322	224	215	110	131	145	98	89	109	65	67	121	46	77	58	34	21	5	20
CAGGGCAGAGAGCTCCGCTA	DPEP2	543	369	491	197	148	215	141	74	178	144	94	119	115	62	117	66	48	83	39	19	16	28
CCCGCTGATGTTGTTGTAGA	DPEP2	414	431	330	194	204	188	132	130	101	80	67	69	71	46	57	37	40	25	30	12	3	11
ACCCTCTACACCGATGAGGC	DPEP2	212	456	177	86	206	76	33	112	47	54	98	24	30	63	40	24	41	52	45	8	20	14
GACCATGGCTGAAATTTCGC	DPEP3	272	303	294	162	133	153	67	128	102	56	89	60	35	28	71	33	40	58	41	7	11	11
CATTCTTGTAACGCTGTCTC	DPEP3	915	1113	807	442	587	454	289	349	261	207	197	180	132	200	178	67	115	169	78	37	54	38
AGGCACACATGCGGTGAATG	DPEP3	347	483	349	175	150	168	116	113	108	81	62	74	95	59	111	22	28	30	46	17	31	31
GGAGACCATTATGGACTGTC	DPF1	613	836	481	340	353	264	187	336	212	138	136	95	103	122	98	71	75	70	87	22	32	44
TCCCCACAGGCATATGGCAT	DPF1	347	691	236	135	320	131	57	190	111	55	133	81	37	133	76	18	61	50	71	10	23	28
TGGATGGAGAAGACCCACCG	DPF1	619	726	505	287	320	226	203	239	147	138	127	99	94	109	110	81	43	89	33	18	29	29
TCCTTCCCATCTATTAAGCC	DPF2	152	183	102	37	45	54	20	51	38	32	50	27	30	5	39	10	6	9	5	0	18	14
AAGGAAAGTCGTGGATCCTC	DPF2	407	420	409	211	198	206	105	157	160	67	121	77	116	81	103	70	79	34	67	8	22	28
AAGAAGATACTCCCAAGCGT	DPF2	115	221	99	40	68	41	29	69	33	19	29	20	22	34	28	9	12	8	21	6	9	1
AAGCCTTGCTCCGTGGCGAG	DPF3	483	570	322	223	216	191	98	212	194	69	103	105	75	85	123	39	75	71	24	7	22	20
TCTAGTCCTGTTCTTTCGCT	DPF3	409	682	299	210	344	135	125	195	152	83	89	72	64	74	72	37	71	84	53	7	11	12
ATATTCCCAAGCGAAAGAAC	DPF3	40	128	23	7	65	0	16	35	5	10	13	9	16	24	0	6	1	3	2	0	4	2
CCTTTCCAAGATATCCACAA	DPH1	354	456	366	173	316	148	70	216	109	60	85	86	72	69	89	32	42	32	31	16	13	23
TTAGTACCACATGCGCAGGC	DPH1	393	565	336	199	224	132	106	143	129	99	111	86	58	82	114	29	44	81	32	15	16	13
CCTCTTTGCCTGTACCATTG	DPH1	336	664	354	206	266	260	133	185	150	78	72	59	67	131	107	34	33	74	46	19	12	37
AGAACGTTGACGAAGCACGA	DPH2	114	102	142	75	52	56	43	59	59	24	34	25	15	18	43	11	29	15	1	12	11	3
CCAGACGTGTCACTCATTAC	DPH2	633	1180	645	292	489	332	226	493	235	190	181	182	109	208	154	72	122	144	77	18	72	23
GCAGTTCCCTGACCAGCTAT	DPH2	214	147	209	137	57	66	75	54	73	27	35	46	11	22	46	13	16	43	11	0	5	17
TTGTAGGAAGATTTGGAGAA	DPH3	342	497	279	151	261	155	95	126	105	79	85	58	35	102	65	18	82	52	86	11	12	20
GCATTTAACTAATTCTTTGT	DPH3	242	321	246	132	117	102	64	120	95	69	44	62	34	43	78	11	38	52	16	12	25	11
TTTATAATGAGAGAGCAGCT	DPH3	130	230	111	47	92	39	46	107	36	29	39	10	22	31	19	21	26	24	21	5	1	6
GACAAAGATCAGTTTGCGTG	DPH3P1	612	808	607	386	407	239	208	269	165	122	198	122	94	136	147	95	73	79	49	19	41	44
ATGGAGAAGTTATCTCCGCA	DPH3P1	794	1041	833	376	429	314	161	347	243	191	217	230	206	177	193	71	124	114	50	32	65	41
AACTTCTCCGGAGCCGGCCC	DPH3P1	205	412	228	81	151	110	57	105	65	40	64	45	51	52	72	11	72	11	22	26	12	14
ACTTTGTCAAAGAAGCTTTC	DPH5	316	622	300	174	218	80	109	195	87	72	90	77	57	94	83	17	94	58	34	13	25	18
GCATTGTGAATAACTCTATA	DPH5	359	450	319	164	163	140	107	111	90	75	90	65	80	44	50	35	45	36	17	12	23	35
TCCTACAGACATCAAAGTAA	DPH5	498	394	397	227	120	190	178	129	136	118	86	86	116	31	146	32	37	56	43	27	30	33
TCAGGAAAAAGAAGAAGTAG	DPH6	342	374	212	189	156	118	69	120	113	62	48	72	48	59	64	26	35	42	38	8	21	18
ATGATGCAGTGCATTGCTGC	DPH6	934	1315	1004	539	564	349	270	457	282	244	279	180	211	188	150	93	134	143	99	49	79	73
CTAAGACCAGCTGAAAACCA	DPH6	224	468	264	186	179	95	96	131	99	73	84	53	30	59	62	19	55	24	22	5	13	14
AGACGGCCTAAACGGACCTG	DPH7	681	584	585	303	208	261	217	190	207	129	70	135	171	132	143	45	78	92	56	36	29	57
ACGAAACATGAAGCAGCCGT	DPH7	543	731	376	248	310	207	158	237	159	128	127	93	48	151	115	42	63	46	59	14	13	23
AAGACCACGAGAGAAAAAGT	DPM1	75	170	45	36	62	34	31	25	46	11	33	6	11	24	6	4	13	16	18	0	6	7
TTAGGAACTGCATATATTCA	DPM1	467	576	437	178	279	189	83	300	159	91	93	109	72	100	169	55	95	71	43	12	22	34
AGTACCTACCTAATAAATTC	DPM1	176	195	163	78	76	68	12	80	48	55	32	38	24	19	59	10	35	35	25	5	7	12
GGACCTTCACTGAGCCTTCT	DPM2	668	880	578	360	384	336	196	262	151	174	149	126	124	195	173	88	108	126	91	36	45	54
TGTAGTAGGTGAAGATGATC	DPM2	205	356	182	90	138	49	74	112	58	24	76	53	30	40	65	13	33	6	24	8	10	4
CTTGGTCTTCAGCATCACAT	DPM2	569	541	446	238	240	210	179	161	120	90	84	98	72	75	162	34	54	64	27	17	22	35
CCACTGCGCTAATTTCGTCA	DPM3	187	293	187	112	171	120	35	87	78	34	55	46	27	61	41	29	25	19	33	4	17	19
GTCCTCGCAGTCATGAAAAG	DPM3	264	714	250	159	307	149	69	212	72	64	136	58	49	110	34	13	63	44	80	23	21	18
GTCCGCCGGCTGCTATGCCC	DPM3	272	433	261	174	198	89	88	137	81	55	69	60	56	90	68	20	69	49	48	15	21	9
CTTGATGTGATGGGACACGC	DPP10	156	146	108	57	56	44	40	68	43	13	42	35	12	56	6	17	24	14	21	1	8	17
ACAGATTACCTGGGGTTAAG	DPP10	491	568	441	285	264	174	124	228	155	120	121	99	71	139	147	50	49	86	36	21	45	25
TCAACCCTCAAAAACAATCA	DPP10	118	393	129	63	166	49	19	98	61	11	52	26	22	56	13	15	30	33	33	6	21	9
AGAGAACATAAGCTCCCCGC	DPP3	260	318	253	130	168	117	86	123	59	36	49	84	44	41	58	19	45	59	20	16	10	20
GCCCTACTACGAGGTGCGGC	DPP3	357	381	315	166	192	149	99	171	86	69	107	82	48	65	99	28	69	48	59	8	31	19
ACCTCAGTGCCTACAACACC	DPP3	746	922	595	458	341	302	182	344	169	160	110	169	102	143	155	59	114	85	81	24	56	50
TGAAGTTATACTCCTTAAGA	DPP4	92	264	127	48	119	84	54	62	46	23	21	24	2	25	10	16	11	10	11	1	2	8
CTTACCTGAAATCCATCTTA	DPP4	206	475	207	110	226	66	40	116	55	51	69	30	54	80	33	8	63	27	32	8	13	7
AAGAGAATAAACTGCCCATC	DPP4	565	764	456	218	366	199	130	239	107	111	158	123	93	149	128	30	96	92	59	12	21	23
TTCATCTACAGAGAACAGAA	DPP6	211	161	206	124	80	120	34	61	71	60	22	28	41	27	58	10	12	25	14	4	5	10
TAGTCTGTCTCAAAAGAAGA	DPP6	154	165	135	99	79	57	38	74	47	30	49	25	12	21	31	12	20	33	17	5	7	5
ACTTCTACTGTCTTAATAGA	DPP6	193	286	117	74	98	49	39	66	29	38	35	28	32	24	46	12	61	21	12	10	6	15
CGTTCCCCCAGCGCTACTAC	DPP7	271	537	247	132	234	141	67	183	74	45	96	49	38	86	46	26	55	24	103	26	32	31
CGAAGCGCTCGAAGTTGAAG	DPP7	91	194	94	44	76	56	33	44	33	16	26	19	14	10	20	15	23	4	18	4	7	12
AGAACTGGTTGGAGTCGCCG	DPP7	227	169	158	98	82	51	56	53	85	54	23	53	27	18	46	20	19	31	15	6	4	13
TGCTGCTCTATTGATAGTTT	DPP8	635	828	513	374	291	226	157	232	229	167	144	109	71	146	146	75	75	110	71	20	23	35
CAGCAGTCTTAATGCTCTCT	DPP8	1225	1401	927	616	564	515	269	420	386	205	287	283	228	233	259	141	125	131	82	35	90	69
TCAGACAGAATCTATTACCT	DPP8	679	886	499	285	444	231	161	385	160	113	150	110	66	122	170	51	91	80	88	26	48	29
CTCCTCGCCTGTCTCGATGT	DPP9	1089	1507	957	648	637	433	259	495	386	244	331	242	184	220	151	113	186	125	155	44	70	74
CTTCAGCTCGCTGTTCCCGA	DPP9	274	252	170	127	135	98	41	121	53	59	61	43	49	63	45	13	41	37	49	5	10	10
GTCTTCCTTTCTTCTAGCGC	DPP9	357	465	332	197	170	150	62	131	127	94	81	63	61	84	75	18	17	42	31	12	23	16
AGAAAATCGAAGTTTATCTG	DPPA2	592	815	476	241	273	243	149	160	201	96	177	125	50	141	103	47	97	82	43	21	14	34
CAACTCGGTTTGAGTACTAA	DPPA2	182	367	227	121	121	91	45	57	74	65	43	37	17	56	37	20	46	26	16	19	5	13
GTCGGGACACTTTGCGGGAC	DPPA2	68	118	44	31	34	18	13	54	14	12	21	11	14	21	20	4	24	1	8	6	7	3
TGAAAGAAGACCAACAAACA	DPPA3	611	568	435	280	326	303	140	185	218	96	117	115	91	110	84	37	87	49	57	19	39	55
ACTCATCTTCGATTTCCCTG	DPPA3	606	955	537	359	409	263	181	239	149	116	207	89	104	164	156	34	58	50	67	40	40	26
CGAATCTGTTTCCCCTCTAT	DPPA3	1042	1541	782	533	695	384	237	561	317	174	278	230	128	253	201	93	184	130	146	23	81	63
CTTTGCCTACCCAAATCAAA	DPPA4	314	444	256	148	243	125	84	97	76	90	65	43	86	96	72	24	41	14	39	12	22	16
CTCCATACTTGTAGAAGAAG	DPPA4	383	373	398	253	171	173	129	191	143	114	89	87	65	50	98	29	60	47	24	17	10	25
CCTGGGCGAGAATTTCAGCC	DPPA4	297	474	220	146	221	69	48	148	78	49	87	76	31	88	65	25	38	36	54	15	4	18
TCATAAGATGGGAACTCTCC	DPPA5	742	1096	645	418	502	321	200	381	179	138	176	154	155	186	201	60	107	97	98	40	42	46
CAAGGCCATGCTCGAGCTGA	DPPA5	281	340	265	152	112	91	53	129	66	32	71	59	52	52	47	36	18	39	20	19	8	27
GGTCCGGAGCTTGTACAAAT	DPPA5	636	795	643	300	330	226	168	203	116	126	140	132	101	118	151	47	97	106	83	38	36	40
CATGTTCACTAAGAAGCAAC	DPRX	212	298	196	102	123	72	53	111	62	56	76	50	11	43	58	21	29	29	22	2	26	9
TTACGAAGATCCTCTGAGCC	DPRX	757	888	641	339	358	260	203	275	190	165	155	127	123	171	152	69	75	75	68	32	35	46
TTAGAAGATGCCAGGCTCAG	DPRX	180	190	178	119	96	98	27	56	54	50	27	38	16	49	21	17	24	18	20	1	12	23
AATTATGATTACTATATCCG	DPT	482	607	431	223	286	191	128	215	148	109	121	93	82	76	121	64	84	99	52	18	21	31
CCAGCACTGACTCGAAGTAG	DPT	574	587	513	270	234	229	140	179	192	121	126	120	75	135	111	55	87	49	59	15	22	42
CCTCCCACAGGGATCGCCAG	DPT	383	579	352	243	292	180	138	201	130	99	120	90	81	104	56	34	71	54	27	12	19	9
TTCCACAATAGTCTTGAAAT	DPY19L1	424	664	392	242	251	184	116	235	121	97	124	80	84	90	132	28	76	44	73	17	37	33
AAGATTCAATCTTTACCCTG	DPY19L1	773	794	614	428	308	265	208	283	240	231	115	138	99	115	148	54	71	113	50	19	30	68
TTTCTCTCACCTCTCATCTT	DPY19L2	902	1330	753	484	609	399	222	493	284	180	189	192	128	203	264	56	113	89	118	30	96	40
GACTCACCTCTGGATAAAGA	DPY19L2	199	327	175	78	137	78	32	108	44	35	53	65	10	89	44	18	30	31	27	16	17	0
TCTCCCGTTCCAAAGATGAG	DPY19L2	548	548	505	305	382	240	138	241	142	121	182	123	93	79	160	59	75	97	82	18	37	33
CGTTACATGAAAATGATTTA	DPY19L3	387	672	370	242	276	166	157	179	99	79	100	80	112	48	87	54	74	61	30	18	36	20
CTTTCTGGTATGTCACAAAT	DPY19L3	231	293	136	83	128	109	34	71	42	53	69	31	30	35	33	19	20	46	19	7	15	16
ATGTAAGAAGTCCAATGCAA	DPY19L3	469	999	357	164	376	153	122	316	109	76	212	56	82	137	85	37	64	89	78	14	34	37
GAGATATTGCTTGAAGAAAC	DPY19L4	39	97	64	7	31	33	23	63	17	8	33	21	24	13	10	12	21	11	2	0	3	8
GAAACGATGGCGGAGGAAGA	DPY19L4	274	264	166	115	114	83	37	84	69	33	51	43	35	37	69	19	32	25	10	7	3	10
AATACATACATTGCTACCAG	DPY19L4	225	192	194	144	92	91	57	110	62	34	42	41	33	38	56	15	22	32	7	1	15	11
ATAAGATGCTAGAAATTCAA	DPY30	262	358	224	79	123	84	58	100	65	41	59	37	21	72	12	14	50	25	25	9	22	9
CATGGAGCCAGAGCAGATGC	DPY30	216	315	121	57	190	96	43	108	64	29	78	27	27	51	46	24	27	14	16	5	4	10
TTGCTGTGCTTGCAAAGGAA	DPY30	380	382	303	196	166	151	111	164	125	78	52	79	71	60	111	38	48	31	36	18	11	27
AGCGAAGGATTTCTGATCTG	DPYD	430	507	401	202	161	197	126	216	104	77	119	79	30	71	81	50	89	84	35	29	31	27
CATGGCCCCTGTGCTCAGTA	DPYD	360	540	311	153	227	153	82	260	167	90	93	45	55	106	106	63	56	50	52	19	21	23
GCCGAGTCCTTACTGAGCAC	DPYD	192	273	226	101	104	79	34	99	76	31	24	25	31	25	24	32	30	13	8	5	16	2
GAACCCATAGCAGCCAGTCT	DPYS	969	1214	768	465	526	368	232	317	302	147	297	192	163	168	183	115	120	131	103	24	47	59
AAGTCGGGTGTTGAGGGGTC	DPYS	220	340	307	134	159	151	60	66	64	27	61	53	51	43	44	34	54	55	39	10	8	24
CCACGAGCTGTGCCGCCCAG	DPYS	354	556	379	224	288	147	72	133	102	84	132	78	88	74	98	37	68	66	44	38	23	35
GTTCCTCGTGGCCTGTATGA	DPYSL2	708	838	640	397	326	228	167	317	240	124	203	147	119	165	126	40	141	107	64	19	28	15
CCACGATACGCTGGGTGGTG	DPYSL2	384	496	422	202	217	183	120	123	190	68	107	74	81	78	114	33	82	74	24	34	15	20
GTCCGGAACCTGCACCAGTC	DPYSL2	627	723	521	338	242	221	168	226	210	105	116	153	109	105	183	57	99	64	63	18	31	39
CTCAGCATGAACTTGAGCAA	DPYSL3	575	727	458	289	295	257	204	328	196	103	146	114	79	120	163	48	117	90	82	25	33	40
CTATGAGATCTTCACCTGCC	DPYSL3	514	687	507	351	302	259	148	279	164	110	115	115	95	102	159	40	71	61	65	22	48	30
ATAAGCCATATAAACCATGA	DPYSL3	268	184	301	160	70	125	75	39	90	69	48	50	48	27	57	46	16	32	18	10	10	27
AGTGACCGCCTTCTGATCAG	DPYSL4	349	705	299	156	236	129	76	235	112	73	135	67	67	126	45	51	91	69	41	3	28	14
CACGTGCACATCAGCGTAAA	DPYSL4	538	562	518	293	232	209	174	204	138	155	123	112	70	116	122	32	72	81	84	22	19	34
TGCTGGCGGCCTACGAGCAG	DPYSL4	288	505	324	117	223	106	65	192	86	47	78	44	41	60	78	25	50	45	33	23	32	21
GACGCTTATGAGAAGTGCCG	DPYSL5	399	533	372	210	219	165	97	140	112	107	106	75	64	101	82	69	68	57	51	13	13	31
TGTTATCCAGGGTGCTAAGG	DPYSL5	370	519	272	149	226	114	88	150	102	56	100	50	65	94	44	34	33	58	28	18	25	16
GTGCTGGTGTCGATGCCACC	DPYSL5	967	1513	812	442	585	425	274	438	312	249	237	186	176	260	236	78	109	158	141	42	53	74
CACCATCCCACCTGATCGGG	DQX1	464	698	380	197	275	193	139	182	158	113	102	74	119	78	116	31	39	78	71	11	21	29
GTCCTGAGTCGATGACATGT	DQX1	207	352	160	100	106	81	53	101	51	61	64	33	50	86	46	35	38	37	15	10	8	16
CTCCGGGCTGCAAGAGGGTA	DQX1	247	500	204	96	188	95	77	137	66	55	86	52	41	49	39	12	51	32	25	5	16	22
CTCAGCCAGTGCATCTAATC	DR1	464	976	405	241	398	205	117	316	164	117	133	95	88	156	90	51	100	66	62	16	28	48
AGTTCTCGTTTGGAAAACCT	DR1	209	183	190	62	80	97	86	59	59	64	22	38	20	24	12	22	8	24	14	7	10	14
TGTCTCAATAACTCTTCTTC	DR1	310	419	290	211	210	122	107	161	116	90	106	30	70	56	77	26	27	44	57	3	22	12
GTCTTTAGTGCTTGGATTGG	DRAM1	261	221	157	131	93	100	39	86	52	80	68	56	23	67	60	11	34	21	16	7	22	2
ACTAATTTCCATAACCAAGC	DRAM1	99	260	117	56	137	43	35	115	38	24	62	43	6	41	21	3	44	37	47	1	22	0
GGAACAACACCTCCAGAGAG	DRAM1	720	539	723	416	230	348	162	120	207	138	112	162	130	51	175	88	49	103	62	28	16	39
TCCAGAAGACTTGTTTGCCA	DRAM2	750	1097	654	412	421	365	275	391	183	148	183	156	118	198	135	98	104	134	83	43	31	48
GCTCCAGAAAAATGCTTATT	DRAM2	267	256	223	63	108	82	76	108	93	72	64	53	41	11	49	36	42	45	27	17	16	5
ATTTAGAACAGAAACTCCAT	DRAM2	258	573	282	174	255	120	81	162	89	81	116	58	62	82	41	15	64	31	52	7	15	16
GGCAGGATACAGATGATGAC	DRAP1	179	329	124	51	115	65	43	70	70	29	52	34	23	36	14	19	41	18	3	2	12	6
GGGCTGCTCACCTCTGAAAG	DRAP1	217	231	124	87	92	88	43	99	58	28	32	46	32	30	46	15	46	14	26	7	9	0
CAGGAAGCAGTGCATCGAGC	DRAP1	42	71	40	14	30	29	12	41	6	7	1	7	4	13	14	6	3	10	13	1	1	0
CATCACCTCCCCGTCAGACC	DRAXIN	362	482	240	151	227	121	67	148	79	29	113	55	41	86	46	18	29	33	65	14	14	33
CGGGGAGGTGATGCCCACGC	DRAXIN	139	106	107	63	31	85	56	31	27	31	22	42	5	10	19	8	20	20	10	5	8	8
GTGTGCAGAGATGCTCCCGC	DRAXIN	598	986	603	310	380	247	157	358	130	101	167	109	114	171	98	75	159	95	89	24	54	23
TTCCATCACAGGGAAGCACT	DRC1	576	887	560	233	375	244	149	309	161	164	140	133	101	181	123	62	123	75	98	14	56	45
TGATTTCATCGAATTTGTCC	DRC1	290	449	249	167	239	97	62	146	75	66	72	40	57	67	60	31	26	59	44	12	32	13
ACAGAAAGAAGAAAGCCGAT	DRC1	116	145	86	60	73	57	22	54	43	22	49	32	18	40	17	12	7	17	12	4	4	2
TGATCACCGACAGAGTCTTC	DRD1	668	665	596	322	322	283	131	216	230	162	138	141	132	86	161	53	60	149	90	33	40	37
TGGTCTGTGCTGCCGTTATC	DRD1	712	844	541	304	344	234	175	225	187	185	160	151	99	160	176	47	93	98	75	18	37	37
AGTTGTCTATGGTCTCAGCC	DRD1	320	568	314	182	163	96	86	180	120	63	97	62	31	85	65	28	78	43	43	0	21	20
CTGTGACATCTTCGTCACTC	DRD2	1085	1088	916	639	543	404	354	451	380	250	201	211	159	188	270	104	167	156	75	39	59	49
GGCTCACCTGTCGATGCTGA	DRD2	327	337	313	174	115	148	88	98	91	78	48	80	45	42	103	10	32	50	29	11	21	19
CCTGATCGTCAGCCTCGCAG	DRD2	537	784	520	279	336	217	146	315	180	167	182	113	99	160	105	61	76	72	66	25	31	35
GCGTTACTACAGCATCTGCC	DRD3	141	331	101	63	151	58	44	64	32	32	49	34	30	20	28	15	45	15	6	7	13	3
ACAGTCAGTGCAACAGTGTC	DRD3	1368	1531	1276	742	670	537	360	540	431	272	287	292	261	299	361	146	135	194	114	49	40	42
GCCCTACCTGTCTATGCTGA	DRD3	666	537	575	313	221	233	187	148	230	161	84	95	119	102	145	46	30	86	41	40	14	48
CCGCCTGTGCGACGCCCTCA	DRD4	310	345	264	175	155	123	74	110	111	59	54	51	53	74	69	39	60	22	14	3	24	13
GCACGTCGCGCCAAGCTGCA	DRD4	474	889	450	238	414	224	138	282	123	70	188	57	73	145	92	61	71	63	96	13	33	33
GCCGCTCTTCGTCTACTCCG	DRD4	447	448	336	248	203	161	110	201	104	109	81	60	81	77	104	37	50	29	45	11	19	17
CCACCTTCGACGTCTTCGTC	DRD5	194	225	144	82	87	78	74	82	52	39	48	32	26	58	54	7	57	40	17	12	7	15
CAGGTCCAGCCCGCCCCAAG	DRD5	593	1013	485	209	487	191	132	351	158	114	194	123	83	142	96	66	114	72	60	16	56	45
TCACGATCATGATGGCAACG	DRD5	260	403	251	159	157	98	84	138	73	59	96	75	56	76	53	38	61	59	53	11	20	20
GAGCCTTAAGCAGCCCTAAG	DRG1	324	238	277	167	82	120	75	81	64	70	30	49	59	15	96	34	9	35	6	4	9	31
ACCAGATTACACATCCCCAG	DRG1	372	400	330	201	213	187	115	150	124	58	63	98	57	121	106	40	28	36	32	21	24	5
TCTAGTTACACCAAACCCAA	DRG1	145	157	119	77	97	36	51	88	39	29	28	4	35	22	46	8	20	45	6	4	3	7
AGGCCGATTTGGACGGTTCC	DRG2	288	426	274	166	162	118	98	164	101	86	85	52	65	70	78	50	54	19	59	15	35	35
GGCCCGAAAACCCAACAGTG	DRG2	357	540	269	158	289	111	97	166	82	72	98	60	63	64	101	24	70	28	46	9	13	14
CGAGTTCATCGATGTGATCG	DRG2	796	1539	700	411	733	352	211	561	216	174	272	146	99	292	181	100	177	109	162	22	62	45
GACGACGTTCACTCTTCAGC	DRGX	373	550	465	237	337	215	115	167	172	123	118	59	107	74	114	51	55	78	57	3	22	28
TTACCAGCTGGAAGCTCTCG	DRGX	429	766	429	240	227	209	115	246	142	86	154	99	52	138	82	36	90	20	86	22	33	24
TTTCATGGCGAGCTCTTCTC	DRGX	997	1323	887	421	545	418	251	457	312	222	251	198	167	200	214	105	179	135	112	37	47	64
ACTCTGCAAATGCAGCGCAA	DROSHA	148	228	170	78	102	58	68	75	55	32	53	36	42	35	13	27	8	22	19	5	15	3
ACCAAAGTTCATCATGAAGT	DROSHA	376	526	253	262	189	140	69	162	90	44	129	74	50	87	68	19	34	37	64	11	16	38
TTTGCGCTGCATTTGCAGAG	DROSHA	832	960	704	430	433	297	229	364	252	155	186	102	143	191	181	53	116	71	88	43	43	22
CACCAGCCATGAATCTGTGT	DRP2	1660	2155	1548	759	981	667	507	667	559	346	412	339	224	365	381	211	252	276	193	40	104	123
CAGTCAATAATCTCTTGAAG	DRP2	37	135	82	44	35	40	13	31	19	19	4	17	12	25	10	4	5	12	0	4	6	2
CTCCAGCACAGAATAGATGT	DRP2	655	643	466	412	265	266	147	232	164	131	94	146	107	143	167	52	80	86	60	27	25	29
AATTCTGTGCAGCATCAGAT	DSC1	172	264	159	70	88	60	26	122	54	28	45	37	47	72	49	13	40	28	16	4	12	10
TCAAGTCGGCCAGCCTAATC	DSC1	392	789	430	221	331	193	99	237	129	100	183	73	79	96	106	44	92	74	68	9	7	25
TCGAGTTCCTTCTCATCTTC	DSC1	536	1023	458	258	381	209	146	267	171	137	175	65	54	165	122	54	90	48	74	17	38	31
CAGCTGTAAAGCACTCTTTC	DSC2	518	919	488	219	354	194	133	349	188	116	197	86	77	108	133	61	115	70	120	29	31	31
AAATACTATTCTATTGTCCT	DSC2	766	1528	790	480	525	352	204	416	255	171	334	146	123	254	192	97	154	110	115	20	72	37
ACCTCTACCAACAAGTTTCT	DSC2	368	632	386	186	298	151	101	231	122	111	119	100	26	158	90	25	77	64	56	28	17	42
TTGTCTGCCTCTAGTTTAGA	DSC3	826	1044	714	363	421	316	218	276	296	172	212	164	178	163	190	74	77	108	77	20	50	23
AATAGGTGCCCATCTCCTCT	DSC3	1574	2092	1531	725	829	632	445	753	466	336	372	332	209	310	472	122	219	213	113	57	74	69
GAATTCTCTTGCATAGAGCA	DSC3	265	456	157	116	168	94	84	114	102	42	104	50	36	54	51	32	31	18	29	5	23	22
GAAAATTTGGAGAGTGCCGT	DSCAM	451	537	358	199	217	190	95	159	123	106	66	63	84	82	61	30	46	75	53	17	28	12
TTGTTCCAGAGCTTCGCGAA	DSCAM	473	590	417	274	314	225	122	181	165	108	81	81	111	124	128	44	65	65	100	6	34	47
GCTCACCATTCGCGAAGCTC	DSCAM	238	229	179	118	78	119	62	58	43	38	56	20	58	16	32	38	11	18	35	12	11	7
ACATGCCCATCCGTATCACC	DSCAML1	724	853	673	320	315	289	154	298	219	135	166	160	123	212	159	52	86	168	89	45	59	53
TCGACGATGAGCCCATCGTG	DSCAML1	316	497	290	137	244	189	89	91	117	52	76	87	72	93	74	35	44	29	60	12	10	20
GTGGCTGCCATCCCGCACGA	DSCAML1	153	249	147	59	102	77	44	87	36	44	21	61	30	52	26	16	12	3	48	14	18	16
CTGTAACATTATTCACACTG	DSCC1	289	391	287	155	217	149	103	117	100	101	58	110	53	58	74	27	41	46	34	14	8	30
TTTCTTTAGCTTCTTTAACT	DSCC1	331	689	257	153	288	119	86	273	116	38	97	66	63	78	114	19	89	50	40	12	18	15
ACCTGACAGTCAAAAAGAGA	DSCC1	151	95	103	81	71	64	43	32	18	23	25	8	33	20	27	22	16	1	19	7	7	6
CCCCGGCTTCACCATTTCTA	DSCR3	195	380	149	59	195	102	63	109	71	36	69	21	18	53	58	10	19	22	45	3	23	3
GGAGTGAACGATAAATTCAC	DSCR3	239	183	218	136	90	81	87	43	33	61	51	31	15	17	49	12	25	17	6	0	6	12
CTGAATGTTCTGAATCTCCG	DSCR3	357	544	263	138	184	160	79	123	84	78	97	60	40	108	46	31	52	16	39	12	13	13
GGTTTATGCCTTCAGGTTGA	DSCR4	109	69	94	29	46	52	25	29	53	17	17	3	33	30	35	0	28	5	2	0	2	7
AAGCTGGCAGGCTGAAACTC	DSCR4	462	762	437	254	339	181	149	209	160	95	143	68	101	89	82	41	102	41	63	37	23	21
CCAAAATTGCTGCCCCTCTC	DSCR4	1112	1360	936	540	664	441	305	504	320	214	253	187	149	297	316	117	161	188	88	40	74	79
ATCCAAGGTCGCCACGGCGC	DSCR6	392	358	377	271	195	163	132	132	153	103	110	94	72	58	106	33	44	43	46	25	33	30
CAAAGCGTCAAGAATACCTG	DSCR6	421	524	328	254	259	126	107	198	136	74	100	53	37	95	101	24	46	59	41	13	37	25
TTGCGGACTCAAATTACAAC	DSE	165	336	142	81	174	68	71	109	47	27	58	39	46	44	58	19	29	31	21	10	12	12
AATACATGTTTCTCGTCCAG	DSE	105	81	97	52	80	34	16	35	33	10	15	7	23	20	17	4	12	16	7	5	9	5
CTACCTGAGCAAGACACAAC	DSE	187	358	148	112	115	47	24	121	21	33	62	51	18	36	23	18	37	18	11	4	25	15
CTGTGAGCAATTATTCCGAA	DSEL	556	661	554	276	294	251	141	267	203	89	101	94	73	83	111	58	71	102	67	46	31	26
AGTATTCCAAGGTCCGCTCA	DSEL	502	597	405	279	330	198	134	137	149	97	102	91	78	100	61	61	81	72	42	9	21	41
CTTTCGAGTATGAACCATTG	DSEL	589	1060	458	255	398	232	127	269	160	132	223	63	105	150	105	52	112	58	75	20	44	31
TCCATTCACGTTTCTGCCTT	DSG1	689	1025	536	461	373	270	198	298	162	109	187	117	138	166	123	57	118	101	75	15	38	49
TTCGCAGCAGCCTGTCGTGA	DSG1	590	983	388	249	420	180	136	372	137	104	156	87	59	146	127	73	85	87	93	7	63	42
GTTGTCTTCACCTTCACGAC	DSG1	395	715	362	210	308	139	108	274	86	67	114	54	58	104	68	33	66	38	49	5	21	26
TTCTTCTCGATCAAGAATGC	DSG2	500	951	376	217	441	190	112	339	119	73	180	84	74	174	90	32	108	67	84	6	36	24
GTACGCCCTGCTGCTTCTCC	DSG2	850	1337	733	446	540	359	214	457	281	194	254	132	107	218	189	69	138	117	97	30	68	83
GGGATTACAGAGCCACCTTT	DSG2	339	389	223	135	162	105	98	128	72	78	69	51	27	55	57	14	60	42	39	22	24	11
AGAGAAACCACTTATACTAA	DSG3	48	66	14	19	19	23	8	9	19	8	5	4	11	5	15	4	0	8	4	6	0	0
CTATGCAACAAGCTAAAAGA	DSG3	135	148	109	70	59	34	42	58	31	9	27	11	12	23	15	11	10	5	23	1	2	0
ATGTCTGCAGGTGGTCATAT	DSG3	568	732	555	285	321	270	145	249	163	141	150	129	126	137	145	89	62	113	78	24	53	26
CACGGGGTGAAGATTTAGAA	DSG4	134	180	124	83	63	53	39	78	39	49	30	27	32	33	18	12	28	18	12	7	9	13
GTTGTCCTCTCCTTCTCGAC	DSG4	320	451	290	159	247	140	102	164	98	81	90	69	31	60	57	38	39	57	52	12	18	22
TTTGCCGCAGCCTGTCGAGA	DSG4	539	638	487	292	274	233	127	182	168	110	92	85	78	64	111	31	58	52	48	22	21	41
GAGCAAAGTCTTTGACTGTA	DSN1	874	1241	620	374	456	326	231	429	222	221	270	155	180	202	180	116	114	80	76	44	51	34
AGGCTAAAGAGATATTGTCC	DSN1	324	301	260	109	144	138	103	112	111	58	84	47	33	57	86	30	50	41	26	26	12	28
AGCATCTGTGGCTGAGATGA	DSN1	207	254	171	126	102	69	52	58	61	51	21	34	28	30	32	33	5	20	25	4	5	3
CTCTGCTCGCATCAAGCAGT	DSP	314	481	248	167	189	87	63	130	72	49	122	60	46	94	75	27	85	27	37	16	26	21
GTCAAACCGGCACGATGTCC	DSP	475	713	452	271	330	148	132	238	199	90	130	96	86	135	115	32	55	89	107	15	41	39
ACCAGTAGCCGTCCGAGTTC	DSP	665	893	764	418	479	315	162	320	193	105	166	108	133	153	156	65	129	95	72	34	46	43
GTTGTCAACATAGAAGGACC	DSPP	475	267	366	267	109	218	138	143	124	84	60	108	67	61	129	31	32	63	31	11	23	20
CTGACACATTTGATCTTGCT	DSPP	344	661	322	208	299	144	129	232	122	52	105	56	53	79	66	31	100	65	52	8	34	14
GGTTCCTCAAAGCAAACCAC	DSPP	232	227	170	112	86	62	36	46	51	19	44	43	21	22	40	16	21	40	23	2	12	19
ACTGTCCCTCTGAACTCTGT	DST	328	482	344	170	225	183	94	193	78	67	97	102	51	66	87	40	43	48	27	14	20	33
ATACTACCAGGCAGATCAAT	DST	74	216	78	57	88	56	35	73	43	25	31	14	20	35	33	10	5	14	33	5	5	12
AGATTGCCAACAGAGTTCAG	DST	534	758	550	343	314	211	124	174	176	132	125	85	129	54	118	74	41	112	37	29	21	29
AAGTGCATCATTGTAGAAGA	DSTN	270	394	268	58	200	105	67	160	50	56	63	64	62	82	63	22	44	38	49	1	24	13
GCAATTAAAAAGAAATTTCA	DSTN	28	67	68	19	40	11	10	24	19	14	13	1	6	15	10	2	19	15	8	0	0	0
AGAAATCAAGAAAAGAAAGA	DSTN	38	17	47	34	20	14	8	6	12	7	4	3	12	0	5	8	0	5	0	0	0	4
TTCCGACGAAGCTTTCCCTC	DSTYK	940	1101	769	504	590	330	212	462	223	172	254	163	113	158	192	90	155	116	95	40	66	60
GTATGAACTAGTGCACACGC	DSTYK	129	265	144	71	141	66	31	48	39	43	13	24	25	9	28	30	12	10	6	5	6	10
TGCACTAGTTCATACTGTCC	DSTYK	1796	2186	1596	981	965	767	484	737	606	371	391	330	416	320	400	134	281	284	210	56	121	116
AGCAGCTGCGTAAAACATAC	DTD1	176	170	144	96	77	67	36	84	44	34	34	17	1	17	34	9	21	29	23	1	8	11
GTTCCTTCTGCGTATCCTCC	DTD1	383	577	342	223	338	133	84	218	114	63	117	80	43	123	106	31	70	65	57	14	27	19
TTCCCTGGAGGATACGCAGA	DTD1	121	181	96	61	81	27	26	28	48	18	41	35	29	22	22	5	6	15	1	5	0	3
CTCATAGGTCCAAAGAGGAC	DTD2	352	241	261	171	162	121	77	98	66	61	52	65	38	68	82	25	27	29	11	16	6	25
CTGCAAATTCGCCCAGCCGA	DTD2	505	606	495	248	296	215	148	164	126	98	124	113	93	125	135	40	76	111	53	14	31	27
CGTAGATCACCAGTCCTCTT	DTD2	989	1267	857	525	570	420	242	384	287	213	218	176	176	188	186	115	173	119	87	33	53	52
CCTCTGTAACGTGCAGTAAA	DTHD1	463	600	417	274	346	186	143	190	126	106	110	106	58	89	101	59	68	50	49	12	30	41
GATCACTCCTGCCAATCTTG	DTHD1	718	868	588	330	431	285	171	329	228	175	222	127	103	175	133	69	104	99	64	9	49	35
TACGAGAGATTGATTCAAGT	DTHD1	628	735	556	348	282	220	166	234	233	116	105	141	96	91	193	65	80	118	51	19	17	32
GTAAAAGCTGGTGAGCTGAT	DTL	420	521	330	225	241	193	85	166	131	94	121	66	50	91	68	43	75	79	47	19	29	27
CTAGCAGTTGCCAATGAAGA	DTL	119	232	121	68	120	72	37	66	71	30	22	33	39	38	40	10	21	14	24	4	6	4
CTTACAAGTTTAAGTTCACC	DTL	698	821	557	349	417	260	203	264	193	142	118	178	127	152	132	54	98	73	89	35	55	49
GATCTTCCCTCCACACAATG	DTNA	514	655	433	180	312	217	125	194	152	84	113	94	73	111	122	53	83	76	56	12	31	23
CTTTAGCCACATTGTGTGGA	DTNA	701	518	675	305	263	214	180	153	197	115	73	136	133	91	185	92	65	96	47	34	25	39
AAGCTTGCATGCTGTTCTGT	DTNA	298	434	339	204	238	169	91	122	100	58	66	81	82	53	70	44	39	43	25	14	32	38
AGAGGACATGTGGCTAACCA	DTNB	428	385	316	197	156	149	105	79	143	69	50	86	51	36	112	47	39	56	23	20	25	26
CCAAAGATTTACTAATTGCA	DTNB	72	226	70	46	81	40	36	91	57	21	58	7	19	45	25	21	14	21	11	1	25	0
GAGTGCCCACTCCCACCAAG	DTNB	586	872	559	304	386	206	112	259	225	109	107	118	99	151	139	74	70	67	75	21	46	47
GCCAAAGACTGTGCAAGTGC	DTNBP1	203	232	174	108	115	74	34	83	31	23	39	28	48	25	41	30	14	29	17	8	13	14
ATAAGTCTTCCAGATGCAGC	DTNBP1	252	295	140	92	154	97	59	90	53	61	53	49	36	43	22	13	31	33	31	23	14	13
CAAAAGTGAAAAGCAAACCC	DTNBP1	77	139	96	50	52	37	24	81	8	16	30	23	20	14	40	5	9	27	24	0	12	3
TTCCTTATCTCCAGAGCATT	DTWD1	1193	1482	956	577	673	404	327	506	317	290	321	182	168	185	189	112	178	177	96	63	64	85
AAACATCCAAATGAAACAGA	DTWD1	10	35	1	0	5	10	6	0	2	2	4	0	1	0	2	0	3	5	8	0	0	0
GTGTAAATGTTTACAAATTC	DTWD1	564	425	388	228	177	153	94	179	117	105	62	74	63	82	82	49	23	102	30	10	10	21
CTGCACACTCCAGTGTAGAA	DTWD2	281	531	247	148	201	93	64	198	73	88	88	85	58	69	71	27	78	36	42	14	39	6
GATGCTGAATTATGTACAAG	DTWD2	31	98	40	20	24	21	19	31	7	3	19	5	7	14	12	6	9	0	9	1	9	6
ATATTAATGTACCAGACTTC	DTWD2	289	275	222	101	126	103	88	105	36	88	37	46	57	59	89	33	31	40	18	3	16	9
CCCTGCAGGTAAGAATCCCG	DTX1	168	229	185	83	117	67	41	49	57	28	38	30	35	22	49	22	21	18	24	4	12	2
GGTTCGAAGATACATGCAGA	DTX1	148	330	159	55	162	49	35	72	43	14	59	22	26	31	38	11	51	14	14	6	14	9
TGCTTCGGCACAAGGGCGTG	DTX1	432	550	348	224	216	154	84	177	91	75	110	78	51	102	101	42	48	79	45	20	14	38
AAGACACAAACCTCATCTGG	DTX2	171	341	192	104	134	96	21	105	43	44	40	32	29	24	33	9	20	20	27	2	10	6
TGTGGCCGTGTGGGAATGGC	DTX2	257	296	233	94	127	71	88	106	61	26	65	54	69	67	34	46	25	38	28	7	12	15
GCCAGAGCCAGAGCCAGAGC	DTX2	323	399	254	178	179	133	89	75	86	81	72	75	104	85	54	43	60	62	18	9	26	14
ATCCAGTACGTCTTCCCGCC	DTX3	892	1517	736	363	714	400	254	538	313	230	304	193	116	246	216	89	142	126	117	39	65	86
CAGACCCCACCTACCTGACC	DTX3	848	1018	828	438	448	407	225	325	292	152	176	154	194	193	199	102	92	119	89	42	32	36
GCAAGAGGAGCTGAGAGCGA	DTX3	251	246	223	133	104	128	62	77	48	36	54	49	24	52	41	22	18	35	19	18	16	13
TATGCAGTTCGCTGTATTCC	DTX3L	1468	1649	1224	750	792	570	356	601	451	312	375	258	283	256	387	138	227	212	145	49	95	117
TGTTGATGCATATCACCAGA	DTX3L	217	609	198	90	315	84	57	186	65	57	83	50	55	93	41	15	57	27	64	13	24	10
GAGTCTCAGATGTCATCACT	DTX3L	908	1010	687	374	382	320	188	469	282	155	224	126	138	168	205	103	131	82	80	16	84	54
GCAGCCCCGCTGCACTCATG	DTX4	521	879	420	242	359	181	122	277	134	105	174	105	99	147	130	46	99	58	67	20	33	28
GTCCCAGTGAAGAACCTAAA	DTX4	188	375	209	101	155	94	67	107	48	35	51	31	29	63	27	5	33	31	30	0	8	9
TGACAGGACTGGACCCATTT	DTX4	754	803	558	389	332	243	172	245	192	157	151	133	123	108	191	85	105	96	56	20	39	33
CCAGGGCGTGACCCTCGTCG	DTYMK	303	842	303	194	335	131	70	268	93	64	153	64	60	140	79	30	78	26	77	6	43	20
AGAGCACGCGGATGTCCTCA	DTYMK	338	395	308	190	184	110	121	139	93	51	94	54	62	52	76	41	87	43	43	11	15	12
GCTGCCAAGCGGGGAGCGTT	DTYMK	245	449	143	124	143	85	42	116	86	34	56	43	46	97	44	19	53	32	34	4	30	2
CCCCGACGCCAGCTGTCCCC	DUOX1	218	645	263	142	306	122	77	211	102	42	107	41	47	93	44	23	41	44	60	16	19	12
TGACCCTCTTGCGTGCGTGC	DUOX1	616	627	446	275	291	210	162	205	143	143	86	102	101	72	125	43	74	82	68	11	17	14
GCAGCCTTCGGGGCAGAGAG	DUOX1	367	391	254	208	159	147	55	100	103	90	70	108	60	47	99	33	76	62	62	2	22	27
GCAGGCCCGTGAACAGACTC	DUOX2	222	390	224	121	117	120	59	138	93	55	66	42	53	74	56	10	22	14	50	16	6	23
GTGTTCAGCTGCGGCCCTCC	DUOX2	490	733	542	284	388	182	156	366	138	117	199	94	94	119	129	58	93	83	94	11	48	32
AGGCTCAGAAGTTCTCATAG	DUOX2	509	739	521	265	288	251	155	246	151	151	148	79	107	126	157	53	100	61	84	21	29	16
CCTGGGTGAGAACTATGCTG	DUOXA1	87	153	111	63	87	37	35	85	42	33	33	30	14	31	24	15	18	11	21	2	0	1
ATATGGTGGCTACATGCTAT	DUOXA1	631	1118	579	385	431	220	172	290	174	157	197	155	92	210	107	72	127	105	63	24	66	34
TAGCCACCATATACCAGCAC	DUOXA1	380	598	261	142	185	117	86	199	69	65	80	88	47	66	60	24	63	46	55	7	15	13
TGTAACGCGCGCTGCGCTGA	DUOXA2	840	1062	666	396	486	273	241	350	193	203	207	143	125	175	164	67	170	53	81	32	55	43
GGCATTAATATTACACTCAC	DUOXA2	185	266	197	161	142	96	48	71	66	49	49	31	27	33	50	27	30	29	11	13	8	18
GAAGACCCCGAAGAGCGCGA	DUOXA2	236	231	152	122	54	90	36	37	45	40	35	38	25	56	65	31	19	17	17	6	1	17
GGCCTACCTGATGATCCACA	DUPD1	358	367	313	192	160	158	95	143	102	80	44	64	36	101	93	35	57	31	41	25	13	17
CTCATCGCCAATGTAGAGCT	DUPD1	26	88	17	19	59	16	1	16	10	23	9	27	9	7	2	0	7	2	7	6	1	0
ACCGCTGCGTCCTCCCGAAC	DUPD1	864	1005	701	410	440	361	193	326	203	174	168	155	157	147	229	79	125	89	120	19	56	61
CACAGCCTTGATATGCTCCC	DUS1L	540	578	526	330	178	205	145	182	161	110	100	151	98	96	142	36	38	122	51	20	51	31
GACACCGCAGCTTCAGCTCC	DUS1L	697	897	510	319	486	280	176	311	176	91	198	148	110	157	126	58	124	88	73	20	58	31
TCCTAGTTGCTGACGGTGCA	DUS1L	454	586	385	171	349	168	142	208	129	65	156	71	62	156	78	55	77	71	39	15	39	18
TCTTGCACTGAATCATCTTG	DUS2	871	1155	800	365	568	327	251	410	261	188	234	149	128	204	193	67	132	104	96	33	66	53
CCTGTTCTGCTCTCTTTCAC	DUS2L	1014	948	944	515	438	417	257	327	311	222	161	222	167	154	270	95	112	185	77	40	48	52
CTTACCTTCTCAATCTTGTC	DUS2L	384	645	413	177	275	206	103	179	137	96	127	61	69	100	74	50	74	38	82	12	6	23
CAGTGCAAGAGAGTTGTTAA	DUS2L	511	713	409	262	271	203	140	229	152	124	144	131	59	95	102	34	126	58	66	2	24	28
GTGGGAACCTGCCCTTCCGA	DUS3L	186	198	149	72	88	74	33	57	38	23	45	28	19	17	44	11	39	13	21	9	14	9
GACTTTGTGGACATCAACGT	DUS3L	651	776	627	314	255	238	166	249	221	130	190	113	134	135	128	49	104	75	63	26	35	38
CATCGACCTCGTGTACAAGA	DUS3L	150	118	121	75	55	68	33	79	21	29	27	30	23	40	22	8	17	5	10	11	1	7
GCCAGAGCTTGTTCAAGACA	DUS4L	422	507	401	179	210	207	123	171	132	130	108	88	60	96	93	19	40	44	44	12	20	19
TACTTTGAATATCGAACCAT	DUS4L	391	511	374	167	235	173	58	175	119	75	96	76	75	112	105	22	67	33	33	24	13	38
AGCGAATTTACCACAAATCA	DUS4L	48	71	20	36	32	5	7	25	6	4	8	8	9	19	2	0	7	6	22	1	11	5
TAATCGAGTCAAGCTGGACG	DUSP1	334	452	300	157	277	120	73	189	81	68	75	48	87	73	89	40	64	25	51	14	24	32
GCCATGGCTGTGCTCGACCG	DUSP1	466	559	354	233	247	159	124	171	152	122	87	86	66	107	77	31	72	57	54	15	22	29
TGCGTATCACGCTTCCCGCA	DUSP1	934	1232	768	430	514	349	192	361	220	155	214	184	142	159	194	69	145	84	108	28	30	43
ACCATGCAGCGGCTGAACAT	DUSP10	421	647	389	236	217	189	105	256	143	100	169	117	63	134	99	33	122	87	37	11	36	27
TCGGTGTCACACCGTTGTTT	DUSP10	1814	2256	1590	886	1065	746	511	861	500	397	500	333	256	373	295	143	249	294	203	55	90	147
CCTCTTCAAAGTACTGCCGC	DUSP10	50	125	78	32	32	60	29	9	20	21	5	7	12	24	21	7	8	29	7	1	0	2
AAAGCAATGAAACGAGTCCC	DUSP11	359	592	325	230	261	135	116	149	138	93	126	78	44	80	63	33	48	77	77	16	23	17
AGCCAGTCCTGTTTAAACCA	DUSP11	770	1104	674	412	525	308	208	371	244	142	227	157	118	197	135	52	148	161	99	45	66	57
TGGAAAGACTATCTCCCAGT	DUSP11	235	389	241	121	114	87	63	118	75	65	39	57	50	63	50	24	58	34	32	9	23	15
TGCAGGAGTCAGTCGAAGTG	DUSP12	420	366	396	256	181	217	99	136	183	133	56	78	62	91	127	21	34	59	45	15	16	28
GTGGCAACTGAAATTATACC	DUSP12	407	524	357	268	233	152	105	184	146	101	115	91	76	68	154	40	64	53	39	16	24	16
TTGCTTATAAATTGCACTAG	DUSP12	708	1058	621	312	394	260	180	272	212	156	133	106	102	107	186	54	116	84	85	25	30	32
TGGGCCAGACCTCATCGATA	DUSP13	405	626	453	261	290	204	124	191	161	94	74	126	87	123	108	30	36	75	57	19	12	26
ACACTGCTGCCGTAGAAGTC	DUSP13	306	431	314	177	120	145	106	107	92	83	83	74	57	55	77	54	29	52	49	15	35	31
GCCTCACGGTGATCACCGCC	DUSP13	228	312	256	135	158	109	64	94	82	32	94	44	39	34	78	29	62	26	26	5	24	30
GACTACGAGCGCCAGCTCTT	DUSP14	558	710	519	253	403	245	136	278	158	157	143	116	94	146	97	54	90	92	32	17	38	52
GACATGCCGCATGCCCCCAT	DUSP14	1236	1737	1095	543	684	497	287	672	335	260	327	267	270	268	275	104	164	179	171	55	81	96
CCCGACACCTGATGCCTTAC	DUSP14	780	1579	842	348	658	307	241	572	217	153	220	133	122	190	183	53	142	121	82	37	58	24
GTACTTCCTGGACTCTACCT	DUSP15	375	364	365	143	182	192	103	164	116	93	48	79	64	72	72	32	22	65	24	11	13	23
ATCCACTGCTGCCGCCTTAA	DUSP15	676	869	540	334	481	326	161	314	244	151	163	150	101	159	167	87	87	71	103	27	32	58
CCCCATTAAGGCGGCAGCAG	DUSP15	125	129	69	57	52	48	19	53	28	33	33	27	15	25	44	4	18	26	3	1	3	0
GATAAAGTCAGGCTTTGGAC	DUSP16	138	264	123	44	137	32	36	65	41	46	60	13	23	29	30	4	23	8	23	6	11	2
TCTACTGATTTGTCCAACCA	DUSP16	439	711	399	203	401	158	106	254	131	83	106	116	94	131	91	43	88	57	90	12	42	10
CTATCGCCTACATCATGAAG	DUSP16	241	289	219	155	128	166	73	60	96	38	49	53	46	35	70	21	33	29	39	3	8	11
CCCATCATCCGACCCAACAG	DUSP18	121	142	78	38	115	44	33	58	23	24	33	12	19	29	5	5	11	18	7	6	5	0
GATGATGGGCCGGCATGACT	DUSP18	238	292	203	158	163	92	46	132	57	47	74	24	27	63	57	27	37	46	10	11	18	24
CACTATGAGTTCCAATTGTT	DUSP18	1150	1200	1015	598	503	395	319	349	290	224	219	212	127	206	211	115	162	155	97	42	39	116
TAAGACAGGATGTTGGTTTC	DUSP19	888	1108	780	453	517	331	209	407	278	171	221	182	130	237	147	91	144	99	76	41	43	73
ACAAGATGCTGCTCATGATT	DUSP19	643	1051	417	325	416	227	144	319	195	137	168	77	87	138	116	64	125	56	69	16	80	20
TATTACAATTGCAGCAGCCC	DUSP19	245	504	248	125	199	95	52	130	43	54	125	64	38	51	63	21	55	40	25	5	21	24
TGCTGCCCGACCGCGCGCTG	DUSP2	780	937	635	395	418	366	244	344	175	174	139	122	85	136	190	78	101	124	76	26	24	27
GCACGCTGCTGCGGGATCCG	DUSP2	431	336	386	225	150	175	106	85	98	109	68	101	85	42	100	38	39	78	26	14	12	22
TCCCCTGTTGGCGGCAGCGC	DUSP2	377	655	306	150	236	143	112	172	106	40	107	71	50	89	66	35	65	51	50	17	36	15
AATGGCGGTGATGCGATTGC	DUSP21	346	472	341	197	175	127	114	157	136	68	55	110	90	96	88	34	40	60	29	11	21	18
GAGACGCGAGTCACGAGCAT	DUSP21	499	246	316	167	99	154	98	105	126	72	38	90	61	23	70	25	32	67	8	17	8	30
TACGTTGACCACTTCCACCG	DUSP21	773	789	758	401	390	283	239	241	249	142	115	152	123	100	167	74	77	122	41	24	32	75
GAACTTCAGAATTCCCGGAG	DUSP22	141	234	136	64	86	102	29	80	35	36	37	33	17	33	47	4	16	21	25	12	5	12
AATCCGCTGCTGGGATGCAC	DUSP22	296	352	249	108	138	106	74	109	74	66	62	76	54	63	75	36	21	30	20	7	21	7
ATCCTGCCCGGCCTGTACAT	DUSP22	710	674	614	406	256	249	131	272	244	152	105	100	112	121	165	59	115	83	43	30	26	49
CGTCCACGATCTGCACGAAG	DUSP23	419	551	482	177	210	142	123	175	131	65	118	98	57	154	109	46	47	49	78	17	25	45
TTCTACCAGCGAACGAAATA	DUSP23	134	142	162	51	52	61	42	56	16	29	29	22	25	33	12	16	28	15	18	0	6	2
AGGCCCCTTATTTCGTTCGC	DUSP23	383	577	344	173	276	167	101	149	97	119	105	103	89	91	60	48	82	51	48	21	24	25
AGGCACGCCCGAGGCCTATG	DUSP26	287	515	292	144	227	83	74	134	92	50	77	87	47	97	57	39	30	58	41	21	21	15
CCCGGTTGGGGATGATGCCT	DUSP26	312	311	362	174	137	130	107	110	126	99	57	62	59	64	67	23	30	40	25	11	14	25
AGCCTGTAACCATGCCGACG	DUSP26	360	526	307	275	250	174	84	132	109	52	113	77	91	83	54	58	72	55	35	18	13	19
GCCAAACAGATCATCAATGA	DUSP27	103	153	111	67	65	58	11	93	38	15	41	40	15	20	41	22	14	29	16	6	7	0
GGTTGTCATGGCGACCAGAA	DUSP27	167	245	129	69	76	57	27	137	39	37	77	17	32	30	54	9	42	20	29	13	19	18
ACCTTCATTGATGATCTGTT	DUSP27	972	1532	867	482	605	344	255	503	324	223	340	189	193	239	245	119	138	139	121	35	78	76
TCTGCACCGCGTACCTCATG	DUSP28	1703	2062	1427	822	983	686	435	686	467	352	404	331	342	330	324	142	218	257	133	43	79	121
CAGAACCGAACCCGGGCTTC	DUSP28	193	323	220	125	153	61	52	97	62	57	72	40	58	61	53	17	39	32	22	17	23	10
GCGACGCGCACCAACGGTGG	DUSP28	260	457	185	122	220	115	73	110	76	44	69	37	42	65	59	25	49	48	52	13	6	18
CATCGTTGGGGCCGATCTCA	DUSP3	888	1555	874	487	695	363	293	542	260	204	244	255	197	246	217	92	132	98	130	54	70	85
GCCGGAGTCCTTGTAGAAGT	DUSP3	426	780	385	221	306	171	97	249	185	52	139	81	91	177	124	34	101	78	76	14	15	21
ATTGGTGTTGACGTGCATGA	DUSP3	49	128	69	45	58	49	21	51	18	24	29	33	12	16	13	9	13	1	7	6	0	19
CTGAACATAGCAGATCGCCC	DUSP4	593	829	520	294	412	173	113	306	179	100	157	74	109	163	114	55	137	74	62	17	23	48
GAGTCTACCTGGTCGTGTAG	DUSP4	788	1074	731	514	481	319	211	334	287	188	229	179	125	149	178	71	105	76	77	62	38	56
AAAGCTGAAGACGAACTGCG	DUSP4	227	282	225	88	126	70	64	73	73	13	30	22	43	22	22	10	7	14	30	4	14	10
TCACGTACCTGGTCATAAGC	DUSP5	374	382	313	201	171	211	86	99	116	90	42	67	55	58	91	57	46	51	27	5	5	36
AGCATGGTCTCGCCCAACTT	DUSP5	765	996	640	423	404	306	180	365	192	136	221	149	145	168	182	68	130	97	59	36	51	69
GACCAAGCAGTTCCGCCTGA	DUSP5	463	485	311	208	171	208	110	143	94	76	89	57	53	102	91	28	44	40	29	13	20	36
TTCCAACCAGAATGTATACC	DUSP6	737	838	611	392	353	257	205	290	221	138	110	132	115	90	129	98	120	114	44	17	49	58
AAGGTCAGACTCGATGTCCG	DUSP6	766	866	639	343	337	266	186	276	222	189	163	143	141	163	157	62	127	119	63	19	31	29
GCTGGAACCCTGTTGTCACA	DUSP6	515	630	518	221	329	160	113	227	173	126	168	104	113	143	89	42	90	50	68	14	18	28
CATACTTGCCGAGCACGTCC	DUSP7	449	429	420	212	283	166	111	167	94	48	119	80	57	86	89	28	47	58	41	21	46	19
GACGACTCGAAGAGCTCGTG	DUSP7	477	713	415	239	360	187	127	200	164	87	107	80	118	85	117	47	78	67	64	22	19	25
ACGCCTACGACTTTGTCAAG	DUSP7	420	866	378	213	374	158	84	346	137	111	153	68	32	133	64	34	127	62	101	18	42	17
GGTACCTGGCTGCGTGCAGC	DUSP8	216	235	258	105	125	96	59	75	50	36	43	43	38	35	41	13	17	38	32	3	13	10
GCAGAAGGACGTCCTAAACA	DUSP8	308	315	201	129	127	110	57	87	78	43	92	73	27	95	88	27	41	54	38	22	19	22
GCTGTCTGCGGCCAGCACGC	DUSP8	272	451	198	142	168	99	97	87	67	61	107	49	40	69	64	13	50	28	25	11	10	24
TCTCAACGATGCCTATGACC	DUSP9	488	620	392	185	264	174	114	198	141	90	72	78	44	116	80	40	78	65	64	12	17	20
CTAGGTGGGGGCCAGCTCGA	DUSP9	493	755	431	201	323	193	95	240	126	84	120	123	61	112	62	31	59	60	43	19	45	24
GTGTGGCACCCTCCGAATCC	DUSP9	440	637	416	258	241	156	130	271	142	91	108	106	35	92	61	48	91	75	64	12	17	43
ATTCAGATAGCGCTCCCTTC	DUT	751	892	686	417	416	275	181	314	185	143	179	168	122	146	191	64	49	92	85	21	32	45
ACTCTTCCATAACACCCAGA	DUT	175	75	92	62	55	53	18	39	27	32	22	25	17	21	8	20	20	25	10	5	5	8
GTCATAGATGAAGATTATAG	DUT	446	402	347	189	222	156	82	101	89	59	93	74	31	74	82	40	50	38	24	6	15	23
TTTAGGACGCGGGGTTGGGA	DUX2	54	90	69	17	44	17	10	33	14	22	16	8	13	14	4	3	7	15	2	4	6	0
AGAATACCGGGCTCTGCTGG	DUX2	24	65	20	10	43	15	10	24	8	6	29	5	1	2	15	4	0	11	12	0	0	7
GGGTCCCTTCCGGGGTGGGG	DUX2	160	327	207	122	116	68	26	115	41	40	52	34	43	28	65	14	16	40	42	13	23	6
TTTAGAATCAAGCCAGAGCC	DUXA	281	310	242	126	106	117	78	72	71	47	61	33	39	50	58	28	20	17	39	9	18	25
TACAGAAGAGTCCAGAATCC	DUXA	206	451	130	65	203	65	39	143	71	27	89	30	21	77	41	12	48	16	38	5	12	5
AAGATTCCTGAGGGACTGCA	DUXA	444	599	478	258	262	179	119	203	132	74	111	125	73	77	84	31	75	62	47	12	25	40
TCTCGTTGTCCATCCCGTCA	DVL1	835	1023	791	452	445	351	276	275	252	180	222	171	134	90	261	79	104	138	77	27	40	72
TCACTCGGATGCGGGGTCCC	DVL1	488	695	437	227	344	168	143	284	124	84	150	70	95	128	95	59	76	60	44	18	34	15
ACGAGGATGGCAGCACGAGC	DVL1	170	147	106	114	70	82	41	88	40	45	38	41	43	23	37	7	32	16	16	4	31	13
GCCCGCCTCCCCTGCTTCAA	DVL2	1248	1416	1135	502	594	480	315	455	357	283	244	315	220	228	257	137	133	127	117	47	60	68
CCTTGAGTCCCCAATGCCGC	DVL2	303	246	238	93	108	129	45	56	80	60	36	43	18	59	45	16	31	36	17	8	13	9
AGATAATCCCCAACCCGAGA	DVL2	104	196	58	40	65	28	30	43	38	19	30	12	14	20	26	3	18	11	6	0	7	3
GCCGCTTGTGTCTTCTCATC	DVL3	520	753	423	254	295	172	158	242	122	86	105	100	83	106	110	52	78	63	56	21	20	25
GCCACCACCTATGGAGCGCA	DVL3	444	457	325	246	215	136	86	139	109	98	83	100	86	73	118	44	50	51	58	21	17	18
GGCGGAAGCAGAAGGTTTCT	DVL3	207	251	213	91	79	100	106	84	56	48	44	56	39	24	57	13	17	38	7	17	3	8
CTGCTCCAGAATGACCGTGA	DXO	357	183	290	188	57	103	79	42	73	68	23	78	50	18	82	26	11	50	11	12	5	35
CGGAAGCCAGCAACAACATT	DXO	767	1013	580	363	449	276	183	247	207	151	203	130	134	138	116	69	102	128	80	31	28	36
GCTGGCTTCCGTAACCCAGA	DXO	518	557	437	263	251	183	136	200	173	130	118	63	49	93	136	46	61	76	37	11	25	29
TGAAAGAGAATTAGCTCTGA	DYDC1	204	520	208	109	193	65	79	146	86	59	72	63	36	59	38	37	63	51	57	7	20	7
GCTGGCATTGCAGCTAGAGT	DYDC1	253	182	274	144	76	110	81	45	102	59	36	50	37	51	74	42	29	25	18	11	12	18
CAGAGAGCTCAAGAACAATT	DYDC1	110	21	111	66	21	59	15	20	18	15	18	13	6	7	6	7	7	14	8	7	8	10
CTCACTGGCTTTATCATTAC	DYDC2	237	309	168	117	111	64	46	114	61	48	43	52	50	60	55	22	22	33	30	6	6	17
GGAATATGACAGTAGCCTCA	DYDC2	432	397	332	204	186	159	88	124	96	83	58	64	77	78	108	36	40	60	47	12	19	16
GAAGAAGACCATATTCATGC	DYDC2	162	180	167	58	76	41	44	49	51	26	29	36	13	32	23	9	14	4	13	3	7	11
GTAACTTACCACTTCATGAA	DYM	289	397	222	143	180	86	69	157	64	47	56	59	18	71	71	7	43	53	32	7	12	1
CCATTCAATACAACATGACT	DYM	114	180	91	38	67	43	25	79	5	30	26	27	22	14	17	5	21	14	2	5	10	5
TTCTTATTACCACCAGGATC	DYM	519	758	521	251	317	220	105	285	152	142	114	114	108	156	118	87	40	62	65	13	35	32
TGAGCACTCTGAAAACCAGC	DYNAP	205	211	220	86	114	89	66	58	76	53	27	40	87	37	59	15	15	30	1	12	1	14
GATGTCTCTCCCAACTTAAC	DYNAP	111	101	71	50	46	41	13	22	40	20	19	7	19	16	14	9	17	15	4	8	5	32
TTTCATGGTTGCAGATATAA	DYNAP	194	162	178	61	42	69	61	24	58	46	18	32	25	23	18	25	8	60	12	12	24	2
AAGTCCTACATTAGAGAGTC	DYNC1H1	146	225	116	66	74	47	49	48	38	28	17	22	28	20	26	13	7	44	25	0	11	4
GCGAGTCTTCACTGAGTGTA	DYNC1H1	785	967	582	328	454	257	146	387	175	183	199	194	99	188	168	61	131	119	82	10	41	33
GAAGATTGCAGAACTCGAAA	DYNC1H1	205	322	225	121	109	78	48	79	53	82	66	39	22	66	85	32	19	31	35	10	18	19
AGATAAGAGAAGAGAAGAAA	DYNC1I1	137	190	121	42	88	51	35	42	36	33	31	14	30	22	30	5	23	35	10	1	7	9
AGAGGAGAGGAAAAAGAAAG	DYNC1I1	27	100	22	42	30	13	8	50	8	6	29	11	5	17	6	3	6	3	16	2	11	4
GCATCGAGTGGTCACTTGTA	DYNC1I1	216	285	184	83	85	64	46	71	58	37	57	34	37	28	38	9	5	27	32	2	5	19
GTGTGTGCAGCTGCTGACAG	DYNC1I2	163	276	169	104	107	58	26	86	56	11	46	33	31	54	36	20	18	19	37	6	17	18
AACATCTTCTTTGACTATAG	DYNC1I2	282	397	196	216	142	112	67	110	75	47	67	77	47	121	88	36	27	31	32	13	23	10
TTTCTACAATTCTTGTAGAA	DYNC1I2	363	365	331	174	206	105	111	140	164	74	78	73	58	57	111	39	57	53	40	22	24	27
AAGCAACCACCAACTGCAGC	DYNC1LI1	295	407	268	204	226	150	89	177	95	88	82	71	38	45	58	53	34	41	34	19	8	16
GAAGCCGGGAAGTCTTCTCC	DYNC1LI1	683	1009	651	382	464	275	171	293	272	152	166	99	94	185	168	60	108	62	87	11	22	46
ACAGGCCTTCCAGCTGCAGT	DYNC1LI1	666	697	614	355	300	248	202	225	202	173	142	132	107	105	125	62	85	109	75	18	32	40
GCCGTCCGGCAAGAACATCC	DYNC1LI2	109	212	95	54	111	56	22	80	26	30	37	29	22	30	15	14	42	13	16	4	7	9
CACCATCTCGGTCCTCATCA	DYNC1LI2	275	341	322	116	154	82	61	118	72	73	71	59	49	60	40	15	28	38	12	19	19	20
ACCCTCATGACTAAACTACA	DYNC1LI2	256	348	313	237	163	84	108	102	98	49	65	59	60	30	57	10	38	30	47	11	17	8
GTTCTCTTTACCAAGCAGTA	DYNC2H1	281	429	270	142	206	140	53	192	61	55	93	51	40	72	58	21	57	32	62	15	22	19
ACTCAAAAGATTCTGAAGTT	DYNC2H1	942	1130	846	485	471	388	218	269	351	195	185	181	177	174	177	85	100	160	92	58	84	90
CTTAACAAAATTGAAATTTA	DYNC2H1	153	183	103	55	67	26	24	50	50	25	21	12	51	16	27	17	27	14	8	15	2	8
CAAAAGTGAGCGATATCTTT	DYNC2LI1	810	1192	739	474	395	340	223	389	248	145	195	181	177	151	134	76	131	119	95	43	57	57
AAACCGCTGTTTATCACAGC	DYNC2LI1	343	428	295	185	150	187	104	150	113	55	50	66	71	61	52	7	25	65	34	11	26	11
GAAAGACTACTATTATTCTA	DYNC2LI1	179	273	142	70	137	77	51	75	60	35	80	33	41	24	22	15	27	38	25	6	21	7
ACCAGATTTGAACAGAAGAA	DYNLL1	166	147	244	95	71	111	51	59	82	70	26	29	22	16	43	30	26	14	4	7	5	26
GGTAACCATGTGCGACCGAA	DYNLL1	453	482	384	196	163	125	138	108	85	79	72	91	64	40	106	37	62	62	28	17	22	13
GATCAAAAATGCGGACATGT	DYNLL1	329	544	214	149	217	136	90	184	85	56	112	62	57	96	79	37	59	25	40	12	25	29
CCAGCACACCTTCTTGATAT	DYNLL2	1290	1295	1137	669	590	461	323	490	382	215	238	241	214	217	278	81	184	162	150	37	77	72
CGTTCTTGATCACTGCCTTC	DYNLL2	730	1001	614	339	392	296	216	404	214	158	169	114	98	154	162	43	121	60	85	25	47	36
CCACCTAGCCTGACTTGAAG	DYNLL2	481	854	385	245	389	154	150	288	164	116	180	107	102	165	114	32	105	49	52	17	54	14
GTTGTCCATGGTGCTCTTGA	DYNLRB1	215	372	163	56	141	99	60	95	64	37	48	48	37	34	32	11	54	17	31	11	6	9
TGTGCATGAGGCTGGCATAC	DYNLRB1	803	1136	700	408	542	316	220	313	258	149	210	127	135	162	146	85	110	110	71	31	46	41
GAAGCGACTGCAGAGCCAGA	DYNLRB1	14	22	19	13	21	14	6	6	4	7	4	0	0	6	7	7	4	0	0	0	0	0
AAGAGGATCCAGAGTCATAA	DYNLRB2	284	411	233	131	123	94	65	87	84	70	59	36	47	75	40	22	26	34	19	6	3	12
ATCTGATCCTAAGAAAAGTC	DYNLRB2	231	431	171	125	205	78	62	118	78	31	82	59	31	80	66	16	77	29	41	5	20	15
AACAGTTGTTGAGTTGTCCA	DYNLRB2	749	1201	672	425	491	306	216	308	209	129	188	104	109	177	173	73	82	116	93	25	57	64
CAGGGAGCTGCACTGTGCGA	DYNLT1	329	563	273	171	213	190	90	289	105	109	95	75	35	73	73	25	60	49	48	21	29	24
ATTCTTCTGCATAATTACAC	DYNLT1	280	239	257	145	128	59	42	72	84	55	56	54	41	50	78	32	26	25	28	8	6	21
AGTGAGCAACATTGTAAAAG	DYNLT1	490	674	434	294	267	175	136	207	105	97	89	119	90	107	112	49	79	64	30	30	38	19
CCACTATGCTTGCAGTCCAC	DYNLT3	842	687	742	300	308	300	221	240	248	210	153	102	135	107	162	59	72	84	40	42	44	54
GGAACAATCCTTAACACACC	DYNLT3	281	488	356	187	264	176	91	161	114	75	122	88	79	98	83	43	75	72	14	18	45	36
TCACCTCTTTGACAATATTG	DYNLT3	241	504	231	137	244	85	78	163	72	58	85	54	50	61	36	18	101	48	45	8	23	27
AGACGATTCTAGTCATAAGA	DYRK1A	214	171	133	79	73	80	42	63	49	43	25	21	19	19	52	14	16	11	35	16	10	4
GAACTTACCTGGTTAGTTAG	DYRK1A	428	768	379	159	336	131	90	285	106	114	130	71	72	130	95	38	158	59	49	20	40	10
ACTGAAATGAAATACTACAT	DYRK1A	246	494	226	113	173	106	68	108	80	83	83	49	61	51	38	29	41	36	36	4	18	16
TCAGGTTCAGCGAGACGCCG	DYRK1B	246	432	225	118	187	101	73	112	95	57	67	70	41	78	59	32	74	37	24	7	11	19
TCCACAGAGAGCTTACGCAG	DYRK1B	213	283	155	69	90	84	64	82	81	48	67	25	38	22	31	26	12	39	52	4	3	13
CGAGGCAGTAGCCGCACATC	DYRK1B	937	1398	803	415	582	376	227	444	334	150	301	259	123	247	254	71	171	116	124	29	65	36
CAGCGCCGTTCGTCAGCTTC	DYRK2	152	259	203	78	72	98	61	72	38	27	21	22	48	29	39	14	25	40	9	5	7	23
GAACGGCGCTGTCCCCACCT	DYRK2	984	852	726	428	452	387	234	320	250	243	133	220	160	147	263	87	67	103	55	49	51	39
CCCACTGTTGTAAGCCCATT	DYRK2	1435	1388	1312	677	509	521	428	443	360	277	290	291	299	186	269	148	110	249	83	57	62	89
CGGAAGGATGCGGGGCCGCC	DYRK3	289	598	308	161	342	163	72	272	96	20	122	47	33	104	100	21	68	47	29	11	26	19
GGTTTCATCTATCATCATGA	DYRK3	11	30	18	6	36	1	5	4	9	0	7	0	8	0	2	1	1	4	4	1	0	0
ATTGCAGAGTACATTTGAAC	DYRK3	183	197	135	86	121	73	31	42	37	40	31	28	36	21	35	14	16	35	25	5	0	12
GATGCCGGCCTCAGAGCTCA	DYRK4	495	637	452	280	236	181	153	173	143	116	124	101	102	117	111	77	72	67	24	13	49	38
CCACCCTAGCATTAAAACCC	DYRK4	151	172	127	62	99	56	32	51	41	14	37	49	35	36	49	16	30	27	16	2	0	7
CTACGCGGAGCTGTGGTTCC	DYRK4	962	997	1060	532	419	403	271	340	315	243	140	238	207	66	258	92	110	169	107	30	31	51
CGGACAGACTAGGGGTGGCG	DYSF	548	618	398	249	256	170	138	187	123	68	164	62	84	84	146	43	61	60	63	21	27	25
GGTCAAAGACCATGAGACGA	DYSF	183	136	156	86	77	99	38	47	27	35	19	39	27	12	83	14	31	22	24	3	10	7
TGTTCCTCCCCATCGTCTCA	DYSF	825	965	749	397	512	265	243	379	240	172	163	149	112	172	133	39	127	123	124	32	48	35
CAGCGGCCGCAGGCATAAGC	DYTN	222	260	174	108	105	71	44	97	38	45	48	36	35	49	39	24	27	17	27	9	12	11
AAAACCCTTCGAGTCATGCG	DYTN	344	387	306	197	231	129	92	132	89	83	57	92	56	79	69	54	60	31	31	7	51	26
TGTTGTACATTGTCGTGAGA	DYTN	552	750	447	292	348	221	170	196	178	90	95	127	111	132	106	76	108	59	48	19	29	32
CGCACTAAGTGTCATGATGA	DYX1C1	751	780	558	352	313	217	137	253	247	143	192	115	123	116	149	61	105	77	75	16	69	43
CCACTAAAGCATTGGAAGCC	DYX1C1	168	394	186	66	160	59	39	117	55	49	56	37	38	83	31	18	33	13	22	6	6	5
TGTGATTCACGAAGAGCTGT	DYX1C1	937	867	572	445	329	290	216	291	261	166	175	155	88	101	183	76	117	99	98	37	24	54
ATGTTCTCAAAGATTCTTCA	DZANK1	362	819	384	211	280	153	84	276	114	103	114	74	47	93	79	49	86	50	91	22	16	20
TTCAGAGACTGCAGACAGAG	DZANK1	297	440	238	150	224	109	57	157	117	48	128	62	71	87	54	18	45	53	43	7	37	24
TGTCAACATATATTATACTC	DZANK1	364	564	291	185	226	143	60	227	109	122	121	96	55	89	88	26	75	50	43	8	25	20
TAAAGGCCTTGTCACAAAAA	DZIP1	202	467	219	84	186	85	80	174	76	40	72	46	32	91	46	27	41	31	27	11	26	15
TGTGACTTTGTAGAAAAGCT	DZIP1	253	353	175	93	155	111	65	118	42	43	67	52	37	83	79	21	36	15	25	4	9	18
GCGGCTGAGCGCCATCGACG	DZIP1	221	228	190	113	99	78	52	62	60	27	36	40	17	26	45	17	35	36	20	13	6	17
TCATGAATGTCTTGTCACAC	DZIP1L	974	1429	796	443	661	335	286	452	236	190	277	149	143	208	240	76	138	117	147	34	85	79
GCAGAACTCTACACTAGAAG	DZIP1L	214	187	123	69	97	87	30	70	42	25	31	18	34	41	22	19	18	36	12	0	5	7
CAAGAGTGGACCAAACTTTA	DZIP1L	386	554	370	164	216	177	84	201	75	61	113	74	61	113	80	45	63	48	56	14	19	19
GGCAAAGTAACTACAGACTA	DZIP3	352	400	285	198	174	137	122	123	116	54	61	74	65	71	93	34	59	65	5	10	21	27
TGCTGCCATGTGAGTCACCC	DZIP3	606	719	579	291	335	220	157	235	155	163	129	135	101	87	148	65	46	83	54	30	18	40
TCATCTAGAGCAGACTGAAA	DZIP3	215	152	261	144	126	111	59	87	60	40	49	64	28	46	67	16	30	27	12	4	8	23
CGACGACACCGTCAGCCGAG	E2F1	332	221	333	190	88	167	93	64	98	84	63	73	60	18	107	38	21	38	18	9	14	39
CGCGCATGGGCCGCCCGCAG	E2F1	147	181	206	87	78	49	83	56	55	30	41	48	18	44	8	24	18	22	10	8	0	5
CTGCTGAGCCACTCGGCTGA	E2F1	207	340	163	105	150	98	42	160	61	59	113	47	33	48	38	11	42	14	23	7	18	22
GAGCTTCAAGCACCTGACTG	E2F2	242	267	153	96	146	115	76	96	29	66	48	33	38	45	54	21	35	12	38	17	15	19
TTTGAAGACCCCACCAGACC	E2F2	638	693	506	294	307	220	159	213	133	98	84	91	67	108	82	52	83	47	51	18	23	65
GGAGCCGGACAGTCCTTCCG	E2F2	340	550	257	143	262	124	81	235	83	79	106	22	72	72	78	35	56	41	40	12	9	20
TCTTATTACAGGCAAAGCGA	E2F3	125	242	129	83	103	48	45	64	53	45	50	37	26	28	57	25	39	22	17	2	9	4
TTATGATATCACCAACGTTC	E2F3	451	904	432	202	397	193	121	263	124	93	171	62	74	158	104	31	70	87	78	15	18	33
TGAAGTGCCTGACTCAATAG	E2F3	613	764	498	324	374	225	182	293	174	152	120	128	97	113	118	67	75	55	97	23	59	28
TCAGTTTGTCAGCAATCTCC	E2F4	630	814	576	318	345	247	160	287	204	96	158	140	112	152	184	70	98	53	52	13	46	60
CATTCTAGGAGATACCCTCT	E2F4	406	512	309	218	272	143	123	164	85	100	112	77	72	88	56	53	68	42	38	24	35	27
CCCGATACCTTCCAAAACAT	E2F4	474	469	379	259	254	153	116	126	137	84	67	74	84	73	118	43	24	58	68	18	10	31
GATGTCTTCATGAGTTACAT	E2F5	784	1024	742	446	473	216	198	399	239	178	185	178	116	165	184	61	96	85	70	13	84	46
GACATCTGTAATTGCTTTAA	E2F5	287	643	295	120	253	101	74	96	107	44	167	68	69	103	71	35	62	48	23	5	27	22
TGATATCACCAATGTCTTAG	E2F5	779	905	787	441	347	405	280	269	259	181	169	170	143	107	226	103	72	145	85	45	30	51
GGATCTGATCTTAGCAATTT	E2F6	782	689	754	432	293	338	154	171	247	170	85	196	117	131	183	65	75	128	59	46	31	41
TCCCCAACAAAAGAAGCTAC	E2F6	29	74	20	38	24	11	0	33	16	11	27	20	10	20	13	2	11	0	10	0	2	0
TCAAGACATTCATAGCATTC	E2F6	651	732	486	350	283	235	161	290	153	110	139	95	132	181	87	52	94	72	73	19	16	24
TTCAACTGCAAAATCTAGTC	E2F7	310	522	238	126	207	123	63	164	96	45	117	45	38	105	69	18	50	57	47	5	13	17
TAAAAGACCTGATCAGCCCC	E2F7	443	652	434	202	294	151	115	230	160	80	111	80	86	122	114	26	98	75	46	16	40	27
CCTCTGTAGCTTGATGTTGT	E2F7	930	1426	941	506	634	435	220	418	303	159	230	182	140	173	241	85	147	129	155	28	36	46
TGACATCTGCCTTGACGAAG	E2F8	440	574	394	229	240	206	84	216	197	88	114	109	114	130	94	49	61	68	47	10	25	32
GCCGCAAAGACAAGTCTTTA	E2F8	279	447	272	122	219	149	68	195	75	74	97	72	38	92	84	21	38	25	79	15	26	5
CGTCCTAGAGAGTTTACATA	E2F8	538	604	502	232	310	244	142	256	171	106	102	126	97	91	92	57	92	72	48	27	33	12
TCACCGTCTTGAAGGTCTTG	E4F1	238	496	196	89	194	70	74	118	78	57	81	50	44	64	69	35	26	28	65	3	22	9
AGCCACGCATCTGACCTTGT	E4F1	550	835	493	293	401	237	139	339	251	124	125	104	107	116	119	68	107	88	49	28	56	18
GGTGAAGCTACTGGTGAACA	E4F1	303	322	264	182	129	114	107	77	110	70	75	46	49	51	92	42	26	43	13	16	12	25
ACCACCCATGACTGTGTTCA	EAF1	734	921	646	374	378	344	233	280	206	185	179	161	115	128	199	72	77	108	44	36	28	38
AACTTGAAGCTCTCCTTCAC	EAF1	635	1003	562	236	429	246	169	423	187	118	204	106	120	156	111	58	120	73	88	11	49	56
GTTGGAGCTCTGAATGGCAT	EAF1	366	609	327	160	285	156	115	229	138	66	109	95	57	82	43	20	50	72	58	27	15	13
GTTCACCTTCACCAACCTCA	EAF2	460	517	425	215	240	161	115	178	123	113	108	95	98	79	97	52	43	62	57	19	27	18
GCCGACATTCTCCAGTATCA	EAF2	339	631	314	252	311	142	123	245	153	76	132	94	50	82	98	44	79	72	79	20	31	27
CCTCTTTCGATATCATCTAT	EAF2	650	1257	488	264	565	247	151	391	226	161	194	104	127	160	128	72	93	86	59	19	29	60
CTCATCAGAGAATGTCTTAC	EAPP	398	517	314	198	266	167	124	181	95	116	110	70	64	75	107	47	59	43	39	9	13	24
CACTTTGCCTTGATTGCCAA	EAPP	580	757	438	265	387	227	124	224	171	143	109	80	62	84	79	73	127	67	85	24	49	38
TGTTGTTGACGTGATCTCTG	EAPP	982	1286	807	480	554	406	241	361	295	216	254	202	188	196	188	98	164	109	94	39	56	45
GATCAGACTCGCGTTGTGCC	EARS2	1343	1789	1104	588	693	438	264	610	425	244	288	240	146	328	264	105	161	145	162	54	90	52
TCAATATTCTCCGCTGCCCC	EARS2	380	586	336	259	227	195	108	235	121	109	67	101	51	87	79	25	79	62	62	20	16	34
CCTCTGGCCGCCCCGTAGGA	EARS2	118	192	127	64	76	39	30	42	26	39	31	29	20	46	16	15	31	10	30	2	16	15
GAGAAACCTGTGCTCCCATC	EBAG9	269	435	288	151	151	111	69	116	112	62	74	32	59	78	82	33	26	67	13	16	9	16
AATTAGGTGACTTAGATACC	EBAG9	315	496	312	170	219	138	70	156	92	71	94	47	101	87	86	33	72	44	42	17	35	7
CCCTCCTTCGATCTTTACAC	EBAG9	196	522	193	103	288	72	65	161	61	59	125	41	41	76	41	23	78	30	26	5	8	19
CCAAAATTGCCTAAAGAATG	EBF1	391	562	282	165	208	141	108	164	123	70	112	56	79	81	83	25	53	44	73	14	22	17
TCTCATGTGTGAGCAAGACT	EBF1	588	762	527	305	365	271	126	203	195	140	140	128	90	97	109	64	99	71	72	29	19	24
ACATTTCTGGGTTCTTGTCT	EBF1	690	825	445	376	465	240	161	385	207	139	251	141	128	182	141	75	102	83	95	37	46	35
CCTGCCTGTCATAGAGCGCC	EBF2	788	618	568	366	293	280	173	190	176	158	129	125	106	110	161	80	79	115	62	20	48	45
CTTGTAGTGAGTGCCGTTGT	EBF2	381	459	347	139	187	181	122	173	148	78	93	74	71	96	92	47	51	74	50	9	16	14
AGAGCTCACCGTTGCTGTAG	EBF2	434	876	356	212	298	159	120	249	110	67	148	71	60	135	94	65	76	76	43	1	29	9
CGTAGAGCGCCAGCACGAAG	EBF3	272	270	175	103	167	80	65	170	96	49	63	35	37	87	35	41	20	29	30	12	22	39
GAAATTGGATTTCCGGAGGT	EBF3	62	72	64	32	16	17	24	23	16	13	21	4	6	20	8	8	0	5	0	6	10	0
TTTATAGTGGATGCCGTTGT	EBF3	360	317	285	137	177	131	70	87	102	82	47	47	37	99	41	16	42	39	67	4	20	4
CGTACATGGCCAGCACGAAG	EBF4	140	160	132	69	67	55	35	62	48	24	49	30	17	39	30	10	18	21	18	5	3	5
CACCATTGTTATACACCAGC	EBF4	523	882	639	266	310	335	182	268	173	121	128	115	94	130	115	81	52	70	76	43	28	47
ATGGGATCCATTACCGCCTC	EBF4	727	946	617	364	338	284	203	269	195	145	146	149	82	122	129	63	134	95	78	41	22	59
GGCGGTGACATTGAGCACGT	EBI3	30	45	24	8	28	13	3	25	14	9	15	17	14	20	6	0	2	0	10	3	3	0
AGCCAGGTACTACGTCCAAG	EBI3	618	713	512	278	325	224	158	241	257	131	155	97	103	69	134	50	52	58	61	32	37	36
GAACAGCTGGACATCCGTGA	EBI3	324	481	267	194	198	102	62	124	89	91	108	76	69	63	62	25	48	32	44	14	32	17
GTACTTCGCCACCCTGTTAT	EBLN1	246	352	292	140	169	119	114	142	66	89	59	57	49	73	65	49	35	43	24	10	16	25
TATACACTTAACATCCTTCG	EBLN1	187	514	169	115	214	90	52	157	36	40	116	39	13	77	34	22	54	41	31	4	26	23
GGTGATAGCACCCCAATAAC	EBLN1	309	348	249	133	108	74	69	125	78	64	51	40	41	26	66	27	36	44	40	12	14	17
CACCAACACTCAGTAATGCC	EBLN2	800	882	778	451	531	328	209	303	222	163	160	170	125	108	130	82	83	140	102	23	41	45
TCTTGAGCTGATCCAACCTA	EBLN2	1057	1813	1044	568	749	446	312	592	372	201	316	205	146	323	252	94	175	180	208	40	66	70
CCTTGAATCGTCTCTGAACT	EBLN2	629	622	581	391	176	251	194	227	171	95	138	112	72	102	129	61	63	101	48	30	36	50
GCCTCAGATCCACCGATCTC	EBNA1BP2	1373	1986	1012	616	879	484	387	605	380	208	268	249	275	288	248	120	247	198	149	49	67	65
CATACAAACTCATCTCTCGC	EBNA1BP2	233	300	175	91	99	85	81	103	81	54	41	48	41	51	53	19	32	14	29	9	0	26
GATGGACACTCCCCCGCTCT	EBNA1BP2	853	774	718	333	394	365	238	308	243	168	187	166	115	151	171	84	89	108	83	53	42	42
CTCCGTGCTGGAATCCGTCG	EBP	534	519	421	273	161	216	99	150	166	69	81	82	77	74	143	28	24	73	48	22	30	19
CCGCTTCATTCTACAGCTTG	EBP	363	480	405	204	214	138	99	194	134	88	76	86	68	68	80	39	58	62	45	11	21	22
GAAAGGCGATCACCACCCAC	EBP	634	657	558	270	378	216	123	296	218	143	136	121	156	142	145	38	63	115	54	31	50	36
CCAACAGTACAGCCAGTTGC	EBPL	715	827	610	338	335	243	213	229	204	140	150	126	106	158	152	71	137	94	51	17	21	22
ACAATGCCAGAGACCCATCC	EBPL	808	941	795	453	450	320	226	333	212	159	185	212	126	130	184	88	110	95	97	22	39	56
GCTGCTGTGCGCCGCGCTGC	EBPL	353	465	277	177	221	129	67	145	76	57	63	88	76	55	64	45	38	37	21	16	32	16
AAAGTTTGGGGATAACATTG	ECD	356	539	370	205	284	214	92	165	118	82	125	55	98	132	110	28	89	53	60	11	26	30
GGATAATACACAATTCCCCA	ECD	99	207	72	68	112	42	25	101	19	14	57	20	16	42	19	10	34	11	26	0	3	10
AGAGTGGTGAGGCAGTCACA	ECD	372	720	404	186	303	161	119	205	167	76	140	90	68	137	103	41	98	89	85	16	23	47
CTCTCAATCAACTCCATTAG	ECE1	714	902	640	332	393	274	158	326	204	148	154	123	126	95	163	47	144	95	73	46	45	59
GGCCCTGAGCTCCTCGATCC	ECE1	500	766	526	224	354	260	152	287	163	98	164	122	111	113	118	66	83	74	50	15	31	23
GACTTCTTCAGCTACGCCTG	ECE1	764	631	639	319	281	282	221	181	210	168	181	166	131	139	166	74	75	105	67	34	19	47
CACTATGCCCAAGCCTATTA	ECE2	211	330	114	75	135	48	44	49	43	52	53	48	40	57	81	18	16	12	15	5	26	13
GGAACACCTTCAACAGCCTC	ECE2	372	282	295	229	105	158	86	108	122	85	46	74	83	60	93	60	25	42	23	11	15	19
GAAGTGGAAACCGCTGCCAT	ECE2	538	936	465	277	402	203	136	256	165	135	149	158	90	161	101	62	86	87	81	34	38	44
GAGGACCCTGTACCTCGCTC	ECEL1	114	130	86	79	62	25	38	31	32	27	43	36	14	18	16	9	11	23	0	4	13	9
CTGGCAGGGTGAGCCCATCC	ECEL1	874	1083	775	479	545	370	219	407	292	211	218	173	159	145	196	100	127	137	67	30	41	63
TGCAGATCCTGGCAGCATAC	ECEL1	644	548	552	360	222	219	165	136	164	138	97	103	58	121	108	38	44	76	75	16	33	31
TCTTGTTGGGCCGGTTGAGC	ECH1	104	297	104	53	106	44	13	85	34	15	32	14	15	32	24	20	10	13	27	6	7	26
GTGACTCACGCCGGGTCAGT	ECH1	117	86	99	49	32	14	44	34	34	22	28	37	7	10	30	11	6	14	4	2	5	12
GCGGTGGTGATCTCTGGTGC	ECH1	324	350	224	169	202	130	77	144	120	59	74	54	47	50	76	26	49	49	14	7	20	16
TCACTTTATAGTACATCCCA	ECHDC1	233	364	250	150	168	95	92	108	92	88	67	69	58	91	62	24	49	60	19	8	29	12
TTGAAGACAGCCTCTCTGTC	ECHDC1	1032	1280	785	479	566	410	265	509	259	189	276	239	131	225	213	81	174	101	82	25	64	55
GGGAAAGGCCTCATTGTCCG	ECHDC1	412	390	337	213	208	200	72	159	127	82	79	59	82	66	106	44	53	63	52	14	24	19
ACTGACGAAGACATTCCCCA	ECHDC2	424	652	344	263	244	173	114	198	147	85	98	85	60	109	77	32	67	47	64	25	26	31
CGTGTCCTGCTCTTCAGAAG	ECHDC2	259	182	236	92	78	118	61	51	78	41	39	46	42	39	58	25	26	24	14	15	12	17
GCCCAGTACCTGCCACTCGG	ECHDC2	55	84	52	37	37	42	8	21	18	21	2	9	18	14	16	12	4	11	6	6	1	4
AGCCGCGGCCCACCAGCGCG	ECHDC3	107	66	66	38	47	44	13	37	29	27	2	15	20	6	23	4	4	8	10	8	3	9
TGACAACGCGTTCCTCTTCT	ECHDC3	1727	2328	1906	990	998	789	546	884	574	396	416	393	256	393	399	196	322	270	142	77	94	101
CGTCATGAAGAATGTCACTT	ECHDC3	556	505	503	304	243	250	197	162	171	133	96	112	97	86	126	42	76	80	96	23	26	37
CCATTGACAGCAGCGATGAC	ECHS1	556	713	390	208	390	161	101	293	133	111	109	98	85	125	117	41	103	49	87	28	27	36
GCTAGCTGGAGCTGATATCA	ECHS1	467	503	321	232	211	197	113	139	176	93	84	92	86	45	141	46	57	83	50	13	22	26
CCTGGTTGAGCTCGTCAATC	ECHS1	622	694	611	339	276	278	152	220	183	156	140	156	127	134	201	90	45	119	69	32	34	57
CGCTCACCTGCGCCCGCGTC	ECI1	1100	1353	888	473	577	430	270	420	303	182	245	185	154	238	225	117	132	142	156	28	31	75
GAGAATGACAAGAGCTTCCG	ECI1	463	679	456	323	252	212	177	170	161	106	109	104	98	93	91	67	91	72	34	12	30	31
CTTCGGGAGCCAGCGGGTGC	ECI1	70	71	56	13	40	13	9	37	23	16	1	8	2	16	3	7	10	7	10	2	4	11
GATGATTGAGTCATCCTTGC	ECI2	537	714	441	254	328	221	151	234	156	102	159	108	111	112	84	53	105	110	81	22	24	37
TGCACTTAAAGCTGCCAGCA	ECI2	543	713	529	329	252	185	129	219	147	127	163	100	75	104	134	88	71	71	72	30	29	33
TGACTAGAGGATTCCAATGA	ECI2	323	542	340	185	225	148	104	211	118	58	98	75	57	83	105	20	61	42	28	9	28	10
AGTGGGTCCCCCTCTCCCTC	ECM1	925	1320	781	569	541	386	276	357	334	206	276	230	164	240	184	113	162	139	106	22	56	87
AGGCCAGAGCACTTTCAAGA	ECM1	227	112	191	99	44	75	56	47	66	46	23	12	28	10	29	17	20	27	15	2	11	30
CCAGCACCCCAATGAACAGA	ECM1	49	35	41	36	18	11	6	16	16	12	0	14	4	15	0	4	6	10	4	0	0	0
TCAAGTTATAATGTGTTACC	ECM2	889	1113	797	415	465	402	235	332	267	164	250	115	131	171	164	81	122	147	60	44	28	48
AGATCTACCACAGAAGGTTG	ECM2	705	1035	634	293	468	308	191	382	187	117	179	109	168	129	106	82	121	79	83	20	49	61
AGCACCACAGATAACAAGTC	ECM2	233	407	207	163	190	134	72	119	78	81	83	44	48	42	81	16	47	37	12	8	23	32
CCTGCGGTGCCCATGTCAGC	ECSCR	335	399	309	195	196	116	90	103	113	85	80	57	37	81	108	26	73	56	42	0	11	21
GACCCAGACCTCTAGCTCTC	ECSCR	489	906	378	191	388	197	87	264	139	100	214	89	60	150	79	47	99	65	36	22	28	50
GAGCCAGTTTCTTCCAACCC	ECSCR	612	948	530	297	390	202	162	300	231	107	145	121	84	170	120	55	79	68	102	19	46	41
CGGAGCACAGCGTGCGTAAG	ECSIT	297	346	384	156	141	132	70	104	133	63	56	58	61	48	65	34	18	34	52	8	9	2
CATGTTTGGCCTGCGGCACA	ECSIT	465	465	335	210	155	156	110	181	116	69	98	64	47	87	71	22	54	78	23	10	12	19
TGCTGCACCTGTTGAGTCTT	ECSIT	1359	1542	1162	611	681	592	366	473	369	321	261	309	165	278	253	117	136	207	137	34	69	81
TGTCTTTAATGACCTCTACA	ECT2	487	373	395	221	192	249	117	85	166	59	72	90	71	48	119	19	45	48	35	17	18	22
CTCTACAATCAGCCTTGTAG	ECT2	458	648	426	266	248	170	112	159	133	113	141	83	74	79	112	34	57	63	61	10	22	42
ATCATACTTGTACAATACAA	ECT2	248	350	220	152	119	109	67	68	37	55	61	63	43	36	39	12	45	43	16	4	15	28
CACTGTAGAGAAGTCCACTT	ECT2L	1192	1811	1202	629	726	572	400	504	436	235	301	273	221	297	249	122	161	231	117	55	72	73
GCAGCGGCACACAAATCTTT	ECT2L	349	390	274	154	199	123	71	130	88	83	90	87	37	76	94	12	24	39	41	17	19	31
TTCGAAGTACTGACAGCCAT	ECT2L	269	441	264	106	191	119	56	108	85	49	59	76	33	50	35	16	39	23	20	20	8	5
CCCAGTTAAAAACAAGAAAA	EDA	45	40	77	31	19	10	22	19	15	23	15	26	3	11	6	7	8	3	0	3	0	10
CAGGGAAGAAGAAATTCAAT	EDA	205	205	182	109	82	99	30	80	44	30	40	33	22	14	37	21	15	31	14	3	10	4
CGTGGAGCCGAGTCCCGCCT	EDA	54	46	56	26	32	34	27	17	28	12	7	13	10	3	11	8	1	11	6	4	0	7
TGTCATCAATCGTGTTCAGA	EDA2R	203	415	171	106	137	73	39	94	42	43	59	55	33	95	45	15	47	24	37	6	12	22
TTCAACAGACATTGCCAGCG	EDA2R	533	539	559	258	225	269	152	133	173	114	113	100	108	85	140	44	63	97	36	26	24	38
TTCTACCGAAAGACACGCAT	EDA2R	467	699	394	228	287	175	113	176	161	110	101	83	106	119	96	33	115	33	49	11	32	35
CCTTTGGAAAACTTCTCCGC	EDAR	267	335	231	142	161	91	48	129	56	44	49	39	38	100	49	33	21	17	39	10	11	5
CCCCCGTAGCTACTACATGC	EDAR	509	375	365	216	177	166	107	181	123	80	97	104	70	101	61	49	42	56	44	5	26	15
AACAGACCGAGGAACATCTA	EDAR	634	746	518	314	376	202	154	286	147	114	132	78	100	137	105	69	95	85	69	22	49	12
TAGCACTTTATCCTTTAATA	EDARADD	239	347	184	86	187	102	62	125	62	55	69	53	57	59	65	21	64	24	37	5	38	15
ATATTAAAGGATAAAGTGCT	EDARADD	287	435	214	161	226	132	84	172	73	49	80	52	28	55	57	11	49	28	25	10	25	31
AGCACTGGAGATCCTCTTCC	EDARADD	531	748	450	245	306	192	144	216	155	121	125	91	114	124	118	33	60	57	48	20	46	30
AGTCCAAAAGTTTCCGTCGT	EDC3	1038	1158	902	375	467	339	265	422	307	241	205	189	183	203	220	102	114	159	83	27	42	72
CCCTCCTCGGAGGACCTAAC	EDC3	121	234	150	29	117	34	47	48	22	27	34	27	14	45	27	14	10	0	31	1	8	25
TTTACCTGTTAGGTCCTCCG	EDC3	580	594	460	325	313	257	143	218	184	98	191	120	87	99	104	68	92	55	56	18	52	35
TACTATCACCTGAGCAGAGC	EDC4	91	93	106	41	29	65	20	35	16	29	18	30	25	12	9	6	9	22	16	2	1	0
GATGATAGCTCCACCTGCAT	EDC4	645	921	605	417	471	247	174	260	224	161	152	160	100	112	145	46	136	117	33	26	52	73
TACCTACCTTGTTGCTTCCC	EDC4	2263	2960	1828	1068	1356	832	600	1065	656	383	555	415	345	434	537	274	338	235	197	79	157	138
TCAAAGTACTCGAGTGTCAC	EDDM3A	454	690	418	230	314	183	142	229	131	124	85	69	73	98	134	66	99	61	92	28	27	37
TACTCTTTGAATTCTCGACT	EDDM3A	520	716	459	227	286	188	126	220	159	148	107	101	95	153	98	81	54	102	59	17	49	36
TTGATAACATAGAAGACCTG	EDDM3A	279	613	291	134	191	123	62	174	81	87	91	57	53	90	69	35	53	33	45	11	29	19
TAGACTTTCTAGTTGCCGAT	EDDM3B	978	932	788	426	444	373	219	235	293	177	178	205	147	186	175	71	96	118	87	25	37	41
TGGCATCGTCTCTAAAGATC	EDDM3B	440	650	395	219	282	170	149	153	121	127	78	70	75	89	79	42	42	76	55	11	21	32
CATTGAATTCCATTGTAGCA	EDDM3B	461	640	400	175	302	159	142	189	134	95	121	91	62	84	121	66	68	23	56	10	26	11
GGCCTGCAGAGAGTCAATCC	EDEM1	392	542	349	201	247	181	80	218	119	74	144	80	68	90	110	52	54	41	43	18	37	6
AACCTCCGGAGCAATGATAC	EDEM1	835	795	596	326	316	293	210	272	194	132	160	139	139	147	199	72	140	115	57	18	23	35
ATGTTCACGTTGACATAGAG	EDEM1	753	675	536	329	305	245	186	269	150	141	143	116	99	109	148	62	70	111	39	33	24	56
GGAATTCTACAACATTCCTC	EDEM2	315	369	262	158	125	121	104	128	113	62	56	62	74	52	44	31	31	37	21	7	29	15
TCTGACTCTAATTGATGCAC	EDEM2	534	974	515	287	373	196	175	284	143	116	185	115	126	169	115	60	92	83	66	34	47	66
CACAGTTCACCTGTAGTGGG	EDEM2	421	418	304	207	163	177	101	169	106	117	61	93	71	93	90	39	34	55	44	18	29	33
GAAACAAACATCAGAGTTCT	EDEM3	580	890	507	278	474	179	177	299	118	142	147	59	104	149	157	44	112	91	60	32	46	32
TAAAATTAGGAATCAAGTAC	EDEM3	216	228	167	108	67	75	71	72	64	35	48	53	27	23	34	8	20	21	21	16	1	4
TCATGCTTATGGTAACTATA	EDEM3	1100	875	960	535	466	446	234	395	302	242	183	226	197	143	146	92	62	145	90	63	36	53
CTTTGTGTTCATTTCGCCCT	EDF1	1041	1431	888	564	530	475	285	523	289	236	262	214	162	243	224	87	131	110	150	41	79	59
CATTGGAAAGCCCATCGAGA	EDF1	308	393	257	169	177	114	95	151	84	56	95	60	58	68	64	26	38	51	50	8	29	14
GTGGGCAAGGTGATCCAGCA	EDF1	305	591	263	170	272	101	84	180	84	70	129	74	40	104	51	22	40	55	61	12	37	13
GAAATAAGTGAAGCATACCG	EDIL3	264	315	282	168	130	128	68	94	100	50	57	63	60	86	35	14	35	38	13	12	17	8
AACTATTCCTGTGAGTGCCC	EDIL3	681	814	645	328	356	300	144	309	182	150	168	144	72	145	130	49	64	70	83	24	44	54
CTCCACAACACTAGAACAGT	EDIL3	391	615	352	187	228	164	90	202	163	56	128	107	62	137	83	39	51	43	22	13	30	12
CGGAGCCGCCAGGGTGGACT	EDN1	62	107	25	27	76	16	15	39	11	8	27	14	6	14	19	13	7	5	6	0	8	7
CCTCTTACCTGGTTTGTCTT	EDN1	1581	1743	1334	807	703	533	409	664	450	275	396	299	243	278	326	114	166	164	158	44	73	91
CTGCTCCTGCTCGTCCCTGA	EDN1	301	298	310	152	158	126	79	96	58	74	53	79	56	36	74	19	32	22	20	19	27	24
AGGAGCAACGGCGAAGCCGA	EDN2	99	113	86	59	59	43	17	32	26	19	32	13	25	23	22	19	5	16	19	14	2	5
TGGGAAACCCGCCAAGACGC	EDN2	348	482	313	150	217	162	114	170	100	109	94	86	73	98	75	33	87	49	95	30	25	23
GTGCCACCTTCTGCCTTCGA	EDN2	881	1191	842	463	576	346	258	461	313	207	168	179	161	158	280	109	127	142	101	33	47	70
TGGCAGGCGCGGCGTGTCCC	EDN3	1729	1902	1456	825	1010	663	378	547	481	365	329	298	285	336	356	166	210	215	177	60	77	125
GATCTAGGTTCATGGAGCCG	EDN3	906	998	777	430	407	301	185	249	269	191	168	153	193	147	164	54	104	119	50	37	50	38
CGTGCGCTTACCTGCGGCGG	EDN3	174	438	200	89	254	101	46	126	74	55	93	36	30	71	61	25	36	23	36	5	14	17
GAAGTTCTACCAAGATGTAA	EDNRA	102	232	90	38	80	32	34	50	22	40	38	32	37	21	37	8	5	18	18	3	9	4
GAAAACTGTGTATAACGAGA	EDNRA	34	31	49	44	12	15	8	6	3	20	0	3	11	11	8	4	0	0	0	0	0	0
TCAACATCTCACAAGTCATG	EDNRA	781	1198	802	422	514	347	211	344	235	185	198	148	171	181	120	84	140	115	98	25	37	39
ATAATTACGATGGACTACAA	EDNRB	205	367	288	118	109	116	57	95	79	38	53	30	56	58	55	17	37	21	63	10	24	31
GATATCGAGCTGTTGCTTCT	EDNRB	1030	1451	777	543	639	381	214	468	239	213	269	176	227	216	266	67	244	142	63	27	81	56
TGGAGCTGAGATGTGTAAGC	EDNRB	862	1105	712	365	520	340	167	395	252	166	191	135	172	203	149	102	144	97	87	25	52	35
CTGTAAAATCCTCCTTAACA	EEA1	247	285	200	128	120	93	52	102	81	66	55	37	54	68	41	9	24	8	19	6	7	6
CCTTGAGAGCCAACTCTCCC	EEA1	512	970	460	274	381	218	167	285	159	82	169	85	86	152	153	42	127	63	92	27	35	54
ATCCAAGAGATTTCATACAC	EEA1	506	615	407	232	210	158	130	210	121	89	108	80	32	95	122	22	77	45	33	10	27	16
GACGCTGTCAGTATAGAAAG	EED	282	347	254	143	250	93	60	142	93	52	56	49	37	71	35	22	32	51	33	11	18	18
TTTAACTGGCACAGTAAAGA	EED	56	39	29	11	10	15	22	24	3	13	0	14	2	10	9	6	0	10	0	2	0	0
AAGAGAATGATCCATACCAC	EED	548	595	508	220	396	170	149	233	132	94	143	124	86	167	128	53	113	106	69	33	27	29
TGGAAAGTCACCCGTAAGGA	EEF1A1	97	57	52	22	26	27	21	18	16	1	11	5	6	9	11	8	8	10	19	2	0	4
GCTGTCCTGATTGTTGCTGC	EEF1A1	758	1128	650	351	437	290	190	394	228	177	221	118	127	167	158	78	127	76	114	20	37	62
TTGATAAAGTCTCTGTGTCC	EEF1A1	424	401	357	200	202	147	106	139	104	71	78	87	64	54	76	28	74	42	59	23	9	21
CGCAAGCGGCGTGTCCCTGC	EEF1A2	1361	1705	1078	641	784	530	426	547	359	278	310	295	240	301	301	130	194	174	115	50	84	102
CTTCCAGAGGGAGATGTCGA	EEF1A2	67	127	54	22	45	34	9	30	17	13	30	0	26	18	21	5	17	12	0	3	9	3
ATCACCATCATCGATGCCCC	EEF1A2	629	844	550	309	305	274	182	226	125	122	137	101	94	145	140	63	89	90	60	21	39	28
ATATCTGTCTCATCATCCCA	EEF1B2	181	344	154	131	94	92	56	111	51	27	40	32	44	29	99	15	48	29	32	3	19	10
AGGAAAGTGAAGAAGCAAAG	EEF1B2	33	127	19	19	69	10	7	66	6	8	28	8	5	28	2	4	24	8	19	4	1	0
CCTCATCATCAGATCCAAAG	EEF1B2	101	302	84	29	158	56	16	145	20	16	61	11	11	43	33	9	32	21	23	10	10	0
TCCTAGCACATGAGAAGATC	EEF1D	647	829	623	245	351	262	149	172	167	101	148	133	93	115	158	69	88	72	107	30	26	46
TCACTCCAGCCAGGGATTTC	EEF1D	1033	1179	747	477	547	388	213	429	229	186	261	192	177	239	141	79	139	157	134	38	33	65
GGCCACGGCCCCACAGACCC	EEF1D	11	12	18	6	4	3	4	0	3	0	0	6	2	0	6	3	0	0	0	0	0	0
TGTCACATTCAGCATTATCC	EEF1E1	613	638	550	324	306	250	158	199	194	122	122	146	95	61	154	66	78	81	55	15	14	55
AATATCTTAATGTGTCTCGC	EEF1E1	423	517	341	208	181	141	152	183	126	71	108	102	61	70	133	35	25	42	44	15	11	22
GCAGATATACTATTGTACTA	EEF1E1	256	422	312	142	200	121	72	83	60	83	41	63	48	51	77	29	32	13	14	12	31	20
CTAGGCCACTGAGAATGCAA	EEF1G	222	355	195	91	132	75	71	120	67	66	74	46	68	52	45	16	67	45	46	8	18	2
TCCCCAGGTCCCAGCATTTG	EEF1G	930	1430	722	517	637	402	249	398	270	174	275	155	130	189	228	119	153	141	132	25	61	72
TGCCTCTGCAGTGAGCAATG	EEF1G	171	253	183	70	121	81	63	72	76	54	67	36	54	49	31	21	36	21	23	12	7	20
CATGCCCGGGGGAGTCAATG	EEF2	241	378	218	138	163	115	68	110	56	79	66	57	48	50	52	33	57	53	29	14	14	6
GCTGCCCTCCGAGTCACCGA	EEF2	86	149	106	48	56	34	10	38	20	21	26	16	10	20	17	5	17	14	6	12	3	6
TCACGTTCTCCACGATGCGC	EEF2	671	969	612	357	457	275	165	328	180	137	163	133	134	190	147	68	134	109	164	24	50	61
GCTGATAGTGGTGGACATCC	EEF2K	984	1140	811	496	637	401	250	399	291	183	205	162	147	153	183	106	185	131	79	46	44	40
CCAAGCACATGCCCGACCCC	EEF2K	987	1251	797	494	614	326	272	411	282	226	271	162	176	236	315	107	107	79	87	23	34	91
CGAAGATCTCATCTTCCGCC	EEF2K	516	794	437	361	376	258	163	215	119	110	118	95	89	149	127	47	91	111	77	14	19	38
CGGGTATAATCGGTGCACCT	EEFSEC	164	379	129	113	125	72	59	98	44	41	62	20	20	40	67	19	24	13	51	11	11	1
GCATGCTCACCCGCTCCACA	EEFSEC	427	373	377	180	183	198	83	134	133	98	97	92	84	50	137	51	51	34	47	23	28	23
TGCAGGGGCCCCCGGAAATA	EEFSEC	200	294	277	109	139	84	66	97	73	77	55	61	25	23	59	15	50	31	42	8	20	19
CCCCTTCCACTTGCGGATGT	EEPD1	490	872	502	289	306	239	129	288	172	136	141	106	74	101	131	73	79	103	45	16	45	45
CGAAGTCTCTGGACAACATC	EEPD1	705	579	585	344	259	258	185	217	198	167	141	119	89	121	155	65	46	70	50	31	34	36
TCCAGAGACTTCGAGCCTTG	EEPD1	420	575	364	174	220	138	110	208	108	73	96	73	92	103	71	45	68	53	45	6	25	26
TCAGCTTCTGCAGTTTCTTG	EFCAB1	437	750	376	259	336	162	108	246	127	81	107	117	87	107	77	46	112	46	59	11	9	39
CAAGAAACTGCAGAAGCTGA	EFCAB1	255	386	205	125	165	122	69	85	79	65	54	43	33	48	46	21	5	48	18	17	5	4
CCTTCTCAAACAGCCATCTG	EFCAB1	931	1119	786	369	550	354	269	417	276	170	235	138	118	196	175	116	143	159	154	40	62	61
TCAATAAATCCAAATACTTC	EFCAB11	70	127	65	32	30	18	10	14	13	16	17	22	1	3	8	7	2	9	7	0	2	5
ACTGCTGTTGTAATGCTGTT	EFCAB11	505	763	419	272	369	205	169	268	135	90	119	77	83	137	90	44	66	85	50	15	20	29
TTCATATTACCAGAAGTATT	EFCAB11	1395	1792	1103	658	641	624	362	513	404	304	277	352	203	289	228	130	173	187	139	41	60	107
CACCATGATGATTCGCCGGC	EFCAB12	313	204	275	145	152	138	58	75	73	37	56	35	26	58	44	23	33	15	24	8	16	11
CAATGTCACCTGGTGCGCTG	EFCAB12	376	515	325	179	230	167	91	177	148	66	94	49	69	62	75	44	52	43	35	15	14	15
GGTCTTACACATGATCCACG	EFCAB12	488	472	465	246	213	211	98	165	102	87	79	76	101	84	84	36	33	62	16	28	3	25
ATTGCAGAAGATGTACAAAG	EFCAB13	380	559	339	194	338	186	109	186	82	86	121	66	70	74	71	27	74	23	35	11	23	24
ACAGCACAGTAAAAGAACTG	EFCAB13	276	501	293	175	212	104	81	202	99	70	77	57	58	72	81	40	39	52	41	15	16	27
TCCTTTGACAGCTTCAGAAA	EFCAB13	429	483	347	234	194	178	57	197	92	88	111	61	42	73	92	30	55	60	44	9	24	9
CATCCTTGCTGCCTGTGTTG	EFCAB14	1129	1386	964	504	567	459	261	444	331	209	243	227	163	246	192	113	135	166	159	48	40	66
AAGATCTGTTATCCGCTCTG	EFCAB14	847	902	709	362	395	293	182	330	202	176	186	140	112	159	158	69	106	115	72	39	19	56
TAGCCTGCCTACCACTGTAG	EFCAB14	691	572	639	296	217	222	191	281	168	110	86	142	100	97	159	44	55	105	33	36	30	30
TCGATTCGAAAAATTTCTTC	EFCAB2	153	146	159	95	69	57	36	56	37	20	20	29	17	28	39	8	36	13	18	7	5	16
TCATGCAGCTCTCCTTCCGT	EFCAB2	870	1170	720	462	694	349	209	436	287	178	239	172	134	198	213	94	121	95	67	42	75	49
TTCGAATCGAATGTATCCAG	EFCAB2	350	573	328	249	248	142	105	197	142	57	110	99	133	37	78	35	34	30	59	16	26	19
GAAGCTAAGTGCTTCACAAA	EFCAB3	286	618	156	148	176	81	65	184	66	69	98	16	33	90	37	18	73	19	32	3	24	9
CTCAGGGATAGAGACTTACC	EFCAB3	1040	936	727	466	486	389	239	358	255	252	182	137	204	127	235	134	98	111	91	22	34	62
GTCCTTGTAGAAGAAGTTGT	EFCAB3	387	439	348	149	176	125	109	108	81	49	80	75	51	72	89	37	57	27	21	8	33	26
GCGCGAGCGCCCCGAGCTGC	EFCAB4A	597	697	562	260	376	263	149	327	181	85	140	98	62	127	137	73	147	79	100	25	31	54
CGGGCTCGACGTGCAGGGCA	EFCAB4A	348	480	335	145	166	144	82	213	92	65	85	93	39	80	76	20	86	71	23	12	22	18
CCGAGGCCCACCTGACTCGG	EFCAB4A	54	379	135	39	117	38	20	118	40	25	53	13	20	42	20	14	28	22	37	0	21	4
CAGCCAGAATAACCCAAGTC	EFCAB4B	225	210	202	140	111	117	62	126	67	38	45	45	38	40	29	21	17	18	17	5	8	19
AATCCAGTAGTGAACTCCTG	EFCAB4B	504	810	403	285	341	247	85	269	115	139	130	100	90	153	112	38	100	61	73	19	41	11
CAATGGCTATCTGACCCCAC	EFCAB4B	403	690	258	222	251	149	65	295	113	84	116	88	64	79	40	23	61	42	41	24	32	32
TGAAGTGAAAGAGCTTCATG	EFCAB5	517	780	539	235	316	209	184	306	162	86	146	117	125	147	111	39	105	101	56	12	45	32
ACAGAAAAGAAGACAAAGAG	EFCAB5	104	81	85	37	26	38	14	13	19	21	18	14	10	0	24	3	15	19	10	0	5	3
CTGTATGAAGTTAAGAGACG	EFCAB6	527	622	477	205	227	246	116	163	151	97	146	88	46	91	159	33	41	85	51	14	19	47
AAGAGAACTTGAAATCCAAG	EFCAB6	174	215	212	135	101	82	68	85	49	39	48	43	42	22	31	22	29	26	7	20	9	1
TTTCAAGTTCTCTTAATGTG	EFCAB6	514	776	527	252	385	248	149	283	174	90	187	81	84	170	64	49	76	61	69	9	44	28
TGGCAAATTTGACTACATCA	EFCAB7	194	328	127	111	197	63	39	131	57	43	49	60	39	49	26	37	30	18	35	9	16	13
TACATCAGCCAAATTTATTA	EFCAB7	227	261	142	122	140	95	46	88	79	53	43	48	29	48	50	23	35	20	17	7	11	4
TGGGCAGCTCTTCAGCATGC	EFCAB7	536	737	451	313	365	190	165	259	190	110	118	123	131	115	88	42	125	67	92	23	50	33
CTTTGAGAAGTTCTACATGC	EFCAB9	276	476	347	138	179	96	103	173	90	75	79	35	56	79	23	17	55	26	35	0	17	5
CACGGCAAGAACACCTTGAA	EFCAB9	477	725	403	183	324	192	105	219	203	89	149	132	117	116	59	35	91	58	58	16	46	32
TTCCGTGACTTTGACATTAC	EFCAB9	653	946	654	324	387	305	212	305	218	180	171	105	85	137	151	66	137	116	80	14	39	64
TGCCAACCATGCCCATACCC	EFCC1	442	558	442	282	285	146	122	161	154	82	174	92	102	93	107	38	85	63	43	20	27	48
GAACATATCGAAAAGAGCCC	EFCC1	93	140	86	31	109	65	16	38	31	12	53	13	11	43	18	12	6	5	29	2	15	4
AGGGGACAAACCTTCATCCA	EFCC1	470	673	417	196	330	234	134	192	143	75	109	110	62	125	101	57	67	44	42	18	37	22
ATTCTCATGTATGTGCCCCC	EFEMP1	872	1225	647	340	531	327	217	420	286	183	229	147	149	181	154	51	110	93	147	23	54	43
AAGGATTTCGTGGATAACAA	EFEMP1	219	140	237	89	61	89	36	83	39	70	56	21	30	34	26	9	10	34	9	5	18	14
GTGAGACCACAAATGAATGC	EFEMP1	106	166	85	47	93	38	16	38	32	29	36	15	9	40	31	3	36	3	7	9	10	0
CAAGATCGGGCCCGAGTGTG	EFEMP2	943	1631	816	494	618	354	249	523	313	172	253	157	112	283	232	54	143	154	121	43	47	50
CAGCGCTGCTTCAACTCCTA	EFEMP2	496	650	489	228	280	232	122	229	158	126	99	101	118	101	100	55	51	44	62	30	13	26
TTGAAGCAGCGCTGCTCGCA	EFEMP2	209	257	95	82	123	68	45	114	33	29	51	28	25	47	23	29	38	7	36	5	9	7
ATTGCACCTTATTTGACACA	EFHB	244	213	143	93	114	56	58	63	51	38	38	38	23	48	26	8	24	27	18	3	3	3
GCAGGAAAAGTTATTCCAGT	EFHB	253	327	232	126	161	91	100	104	51	44	42	59	51	61	91	18	35	30	12	12	12	11
GCTTGACTGAAAAACTTCCC	EFHB	311	361	257	145	200	117	49	146	79	50	88	40	38	58	31	22	31	51	39	7	10	11
GGATCAAGAGCCATCTTCTC	EFHC1	489	738	479	329	346	249	103	221	154	114	116	99	98	127	77	58	81	37	62	20	28	31
TTGAGTTGATCAAAGTCTGA	EFHC1	378	469	351	230	252	158	99	173	137	100	101	46	62	87	77	34	59	45	49	13	25	7
GCAAGTTAATAAAACGCCAG	EFHC1	79	138	68	30	37	70	11	39	42	24	6	14	9	13	22	13	12	21	7	7	9	15
AAAGATAGTGACCTGTCCCT	EFHC2	937	909	691	387	349	367	209	299	208	191	173	143	154	153	169	109	106	100	65	32	57	47
TAAATTCATCACAGTCATAA	EFHC2	222	276	154	68	109	68	36	97	65	56	51	31	17	35	70	31	26	11	6	16	30	13
GATGACTCAGTCTCAATGTT	EFHC2	314	493	339	157	272	118	83	202	92	71	126	59	45	79	60	39	45	58	12	7	19	14
CTTGGCTTCAAAGAAGTTCT	EFHD1	28	75	25	11	30	14	9	23	20	8	5	7	6	13	0	3	2	0	10	0	2	3
AAAGCTTTCTGAGATCGATG	EFHD1	383	364	358	152	214	166	86	110	102	50	94	85	35	64	76	21	41	67	48	12	20	19
TCGATGGCAAGCTCAGCTTC	EFHD1	634	826	499	333	372	218	167	241	187	106	197	126	105	121	127	44	99	57	46	22	41	33
AGACGCGGCGGCTGGGCGAC	EFHD2	421	364	328	178	206	175	116	156	151	69	44	64	52	64	85	33	46	51	42	4	20	23
TGAGATCGACGTCTCCAGTG	EFHD2	711	1033	628	351	461	308	225	368	179	196	177	140	116	166	176	49	109	125	90	29	41	37
CAGCCCCCGCTACTTAAAGG	EFHD2	277	273	273	152	114	127	58	73	125	53	43	60	71	16	104	27	34	58	25	22	6	15
TCACCTTGCAGATGACCCAG	EFNA1	300	442	312	178	164	133	74	142	107	79	71	54	58	73	102	25	71	33	32	11	17	15
TCACCTTCAACCTCAAGCAG	EFNA1	424	756	474	269	304	209	103	210	110	112	127	97	78	197	81	33	60	64	49	14	49	32
AGCATGAAGACCGCTGCTTG	EFNA1	1242	1777	1071	655	783	587	442	576	457	255	357	281	235	286	314	114	173	135	131	66	86	61
CGGGGGGCCGCTCAAGTTCT	EFNA2	26	0	10	5	0	3	0	0	9	0	0	1	0	0	0	0	0	1	0	0	0	4
GCACGTACACCTTCAGTCGC	EFNA2	793	1305	626	381	488	263	181	358	205	176	228	128	136	178	245	82	142	111	83	30	64	53
TGTCCCCGCAGGTTCCACGC	EFNA2	608	570	552	310	210	218	151	183	121	129	144	166	87	117	127	73	78	121	30	21	21	26
CAGCACGTTGATCTTCACAT	EFNA3	662	566	696	376	305	287	256	222	196	166	153	171	126	111	161	91	87	88	75	24	30	26
CACCCCGCAGCATCGCACTC	EFNA3	559	811	485	291	333	198	133	275	195	90	150	126	82	129	108	56	56	75	64	20	34	49
AGGAGGCCAAGAACGTCATG	EFNA3	333	266	283	188	122	132	70	65	122	70	38	94	83	54	116	43	47	44	9	12	6	23
ATTGTCTGCCCCCACTACGA	EFNA4	450	551	334	251	226	122	106	184	175	64	69	93	44	124	81	42	53	46	24	19	49	25
GTGCCCACTCCAGAGAGTTC	EFNA4	199	222	182	144	80	73	64	22	49	55	30	59	44	37	49	31	27	32	23	10	21	8
AAGCACTGGCCAGAACTCTC	EFNA4	428	342	319	243	196	162	93	97	108	90	60	80	32	31	72	31	29	49	20	16	22	45
GCCAGGCGTGATGTTGCACG	EFNA5	446	608	390	281	233	186	114	247	106	89	78	102	107	66	110	23	47	56	61	16	22	30
GCCTGCGACCACACTTCCAA	EFNA5	97	49	53	64	28	29	18	12	34	8	9	20	16	2	18	8	18	9	3	10	13	8
CCGACCGCTACGCTGTCTAC	EFNA5	690	846	637	360	372	326	225	266	262	118	173	165	98	142	178	83	121	113	64	25	54	44
AGTTCTCGACCCCAACGTGT	EFNB1	233	410	227	148	205	107	72	132	75	68	93	38	43	49	56	6	48	42	34	12	18	17
CCGACTACCAGGGGCCTGTG	EFNB1	47	67	21	20	22	10	9	18	3	11	15	2	8	3	19	0	3	5	0	2	0	0
CCACACAGGCCCCTGGTAGT	EFNB1	604	815	625	297	303	286	127	236	182	126	163	111	144	132	109	54	127	69	55	39	52	39
CATATAGATGCAAGTTCTGC	EFNB2	456	574	370	211	260	198	96	194	98	71	104	55	114	75	102	34	54	93	44	5	46	18
TTTGGAGGGCCTGGATAACC	EFNB2	489	631	390	223	230	231	137	226	134	106	108	92	74	90	101	38	91	109	73	22	22	49
TATAGTACCAGTCCTTGTCC	EFNB2	368	679	387	247	297	130	72	217	138	98	112	84	70	151	112	57	88	58	77	16	23	15
TCTCTCCCAGCCACATCGGA	EFNB3	215	210	206	137	97	92	50	55	78	73	33	41	38	52	58	24	10	36	20	13	5	9
TTCGGGGGACAGCCCCTCCT	EFNB3	566	714	462	306	265	206	162	266	148	120	142	106	97	76	171	51	87	96	57	28	13	42
TCCATGGGCATTTCAGACAC	EFNB3	478	624	425	158	224	197	85	161	152	77	111	90	57	83	67	39	62	39	62	9	32	39
GTTCCAAGAACTTGAAGCTT	EFR3A	430	402	318	225	128	176	101	163	85	114	45	113	75	54	128	35	50	51	17	24	11	16
GGCACTGGACCAACTTCTCA	EFR3A	82	88	91	44	33	37	36	41	33	16	12	6	9	20	30	3	16	5	4	0	4	0
GAACCAAAGCTTCAAGTTCT	EFR3A	394	657	269	199	352	99	114	217	97	67	156	49	52	100	95	47	66	19	63	17	44	18
TGGTCTGGTGAAGACCAACA	EFR3B	111	272	96	43	134	24	31	85	20	35	41	10	18	28	36	10	20	17	40	1	26	15
TGACCCACCTCGGGATCCTC	EFR3B	326	331	310	154	197	122	66	155	99	62	74	44	39	63	89	16	70	24	49	12	24	9
CACGGATGAGCCTCTCAGAG	EFR3B	324	352	269	184	157	120	103	120	114	71	70	57	40	50	83	52	34	35	22	12	20	19
TCCGCCGAGGGGATGTCCTA	EFS	551	481	554	316	204	242	158	174	205	67	112	130	98	90	124	38	63	80	43	45	47	29
GGATCCTGAACTGCCCGAGA	EFS	60	108	44	14	45	20	14	26	32	15	25	12	9	27	20	12	12	15	18	6	10	9
CCCGTAGGACATCCCCTCGG	EFS	574	538	394	306	302	208	138	228	138	136	88	84	94	108	98	39	44	119	41	16	35	22
AATCATGGTGCTCAACAGTT	EFTUD1	746	924	722	408	468	324	229	282	216	164	187	165	147	180	172	54	104	134	64	28	46	38
AACACAAATATTCCTGATGT	EFTUD1	495	566	474	260	265	199	112	171	137	137	68	80	90	68	81	55	55	46	28	8	23	12
ATCAATCTGATAGACTCTCC	EFTUD1	467	823	440	242	307	255	120	236	175	128	156	92	85	144	125	51	66	47	84	9	29	34
CTCCATCAGAGTGAATTTCT	EFTUD2	232	351	209	80	150	90	41	123	71	57	65	54	33	35	38	39	33	23	26	7	26	8
TCATAGCGCTTTCTGATTTC	EFTUD2	338	239	283	137	97	132	80	71	69	85	47	54	27	41	63	31	46	44	17	12	3	39
TCCGTCTTACCTTGCCATGG	EFTUD2	420	360	326	185	181	124	93	121	99	41	98	66	42	64	107	24	38	45	33	19	4	24
GCATCCACTTGCACAACCCA	EGF	358	754	461	218	333	165	136	293	88	101	180	46	66	130	69	44	67	52	67	15	25	43
TGGATAGCCAACAAACACAC	EGF	139	164	129	57	67	62	37	65	52	21	23	19	20	11	30	18	14	9	9	1	7	26
GTCTCTCAGCACCGCAGCAC	EGF	614	465	612	379	234	236	169	200	136	144	73	96	96	78	101	42	54	59	82	23	16	31
TTACTCACACACGTAGCATC	EGFL6	482	591	581	310	262	236	167	212	206	108	71	115	94	86	119	87	78	52	46	34	12	42
ATGTAAGTTTGGTGAGTGCG	EGFL6	824	811	705	432	411	316	241	319	284	208	102	144	139	107	235	88	92	89	63	27	19	32
CCTAGACAGTCTCTTCCATT	EGFL6	353	289	282	105	136	116	86	122	101	51	74	91	31	41	79	35	38	47	51	14	12	20
CGGGGTGACACTTGCCAGTC	EGFL7	717	878	701	303	319	265	200	272	151	180	184	151	154	130	134	43	74	130	64	36	29	74
GGGCTGTTTACCTGTCGGGT	EGFL7	296	249	213	134	163	100	81	69	66	51	51	80	34	46	94	16	27	22	19	17	0	14
CAGCGCTGCGTCAACACCGC	EGFL7	462	516	381	216	268	212	112	162	131	76	133	62	66	91	102	34	70	76	58	5	7	26
GCCCGTCCACGCCTAGCACT	EGFL8	428	407	379	149	181	172	61	179	106	77	101	123	36	46	64	34	27	53	1	16	1	16
ACCGGCCACGCTGAGTATGC	EGFL8	1512	1929	1417	926	794	645	486	620	471	359	368	379	284	284	301	142	233	149	144	65	58	122
TAGGACTCGTTGTAGTGGAG	EGFL8	161	278	136	71	91	53	26	41	69	50	43	44	29	52	34	4	37	27	46	0	21	1
TGGCGCAGATAAATCCCTGC	EGFLAM	1114	1624	932	614	595	446	293	528	344	238	254	266	233	225	264	92	208	157	143	31	65	74
GCGCCCAGCTTGATGTCAAG	EGFLAM	317	583	298	157	294	127	81	275	89	60	154	39	43	96	74	6	84	32	59	19	28	24
GTGTACTCACAGTGTACCCA	EGFLAM	798	1171	734	433	426	289	235	334	237	175	186	130	125	176	185	87	116	130	85	30	38	79
GAATTCGCTCCACTGTGTTG	EGFR	530	803	462	365	368	245	158	344	150	81	169	113	115	150	113	53	79	64	92	22	34	28
TGTGATCCAAGCTGTCCCAA	EGFR	1390	1850	1327	656	810	580	377	541	428	297	374	309	254	245	282	164	166	176	173	31	81	97
GACAGCTTGGATCACACTTT	EGFR	1008	1322	908	545	547	370	242	488	331	194	208	218	179	216	180	110	142	123	125	46	79	59
TTAGGTACGCAATAACTGTT	EGLN1	588	641	481	370	239	235	182	187	226	63	109	110	61	126	137	69	54	122	77	23	36	24
ACATAACCCGTTCCATTGCC	EGLN1	485	607	336	241	276	179	154	226	150	138	96	118	92	92	123	56	68	75	29	24	28	11
GCAAACTGGGCTTTGCCTTC	EGLN1	400	592	457	228	266	174	130	146	163	81	77	79	54	100	122	33	58	47	77	28	15	19
CCAGGTACGCCATCACTGTC	EGLN2	604	1055	517	341	431	245	151	294	177	146	187	107	162	212	124	70	104	88	55	15	58	29
TGGCTCGATGTTGGCTACCA	EGLN2	758	1000	617	434	377	295	153	332	248	161	209	96	138	158	143	71	123	120	58	30	39	50
ACCTAGCTGATACTTGTCTT	EGLN2	744	897	657	348	400	289	157	247	241	124	197	163	128	140	183	100	110	108	85	29	19	50
GATGCAGCGACCATCACCGT	EGLN3	467	741	482	228	393	177	134	225	141	104	153	93	97	153	108	46	79	84	59	31	43	19
ACAGATATGCTATGACTGTC	EGLN3	386	744	330	182	326	135	100	226	131	98	152	87	49	114	57	39	128	74	43	7	34	15
AGCACGGTCAGTCTTCAGTG	EGLN3	823	1233	684	456	510	357	282	383	239	135	213	177	142	207	165	100	114	77	70	32	59	42
ACTCCACTGGGCAAGCGTAA	EGR1	437	502	339	231	223	195	171	174	168	87	85	86	101	87	128	62	51	60	34	5	17	47
TGCTCGCCCGTGTCCGCCTG	EGR1	753	857	648	403	376	328	188	287	217	126	190	118	141	162	138	106	87	64	96	19	29	46
CAAGATCCACTTGCGGCAGA	EGR1	353	427	234	186	212	133	74	139	107	71	90	48	65	77	76	41	37	42	53	9	24	25
CAGGGAAAGGGCTTACGGTC	EGR2	129	95	101	74	28	39	29	17	44	22	28	28	26	14	44	24	13	28	11	15	4	9
TACAATCCGTAACTTTACCC	EGR2	317	658	385	141	288	168	102	178	84	63	151	66	53	109	96	34	58	56	58	4	46	28
GGGGGCTGGCACCGATGCAG	EGR2	0	0	0	0	0	0	0	0	0	0	0	0	0	0	0	0	0	0	0	0	0	0
GCCTGACAATCTGTACCCCG	EGR3	226	496	167	82	165	78	53	107	60	30	63	32	22	46	26	13	57	10	12	5	13	11
TGGAGTCCCCGCGGTGGGAG	EGR3	607	516	605	285	215	213	128	163	160	114	63	129	121	80	95	63	66	69	55	24	22	32
TCGCAGTACCTCTCCCACCG	EGR3	408	323	273	132	179	209	71	107	118	78	99	100	46	63	94	55	30	32	17	6	11	26
GAGTAAAGGTCCGGCGGACC	EGR4	219	353	189	114	156	75	63	108	60	53	50	44	38	72	63	13	72	26	41	12	21	0
CAGCCGGGGCAATTCAGCGC	EGR4	208	409	194	71	155	76	53	95	31	43	59	47	24	68	21	23	52	29	28	4	19	20
GCCCGAACACCCGCACGACC	EGR4	108	224	114	37	77	41	22	55	32	21	28	23	12	25	26	9	35	4	22	9	6	4
TCTTCAAATTCTTCCGCATG	EHBP1	1064	1146	849	546	520	420	298	393	285	214	245	229	169	260	246	114	120	184	157	44	62	53
TTTGTTACAGGATCCTCATG	EHBP1	637	536	503	322	215	249	190	224	142	145	102	122	94	77	112	67	54	91	43	23	24	21
AACTTGACATCAGTCTGAGT	EHBP1	398	709	419	225	388	157	105	258	128	79	105	70	72	163	79	24	82	58	49	31	25	19
ACATCTCTGTGACCCTCTAC	EHBP1L1	751	1307	668	443	630	307	234	474	215	183	203	150	135	183	201	75	175	127	121	28	39	55
CGGGCATCCAGAACCCATAC	EHBP1L1	371	555	371	149	279	146	106	207	67	57	96	78	64	79	77	35	55	41	39	7	27	15
CCACCTTGGAGCAGATGCGT	EHBP1L1	493	625	366	230	258	198	150	204	154	138	103	84	86	115	94	44	56	33	60	16	25	35
CACGCTCCGCGAACCACTCC	EHD1	247	581	235	135	274	130	76	187	111	55	88	37	45	92	76	30	67	39	64	10	28	13
TCTTCTGGTAGATCTCTCCG	EHD1	857	1242	794	533	552	281	280	555	286	188	224	193	148	200	197	135	137	111	97	41	62	58
ACAGCCGTACCTGCATCTTG	EHD1	690	1120	646	369	470	261	155	316	169	181	193	132	142	159	130	71	131	85	60	26	56	50
GTGTGCCCAGCTCCCTAATC	EHD2	245	515	262	174	188	119	98	95	117	56	72	78	40	58	65	15	36	27	45	6	12	16
ACCGCGGCTCACTCTCTGCT	EHD2	341	462	289	185	166	151	76	129	103	63	45	63	50	48	86	33	46	56	24	16	36	25
GTAGAAGATCTCGTCGTATT	EHD2	619	907	486	276	412	140	145	236	184	83	156	91	94	150	121	42	90	103	74	14	36	26
TGAGGTCGTTGAGCTTGCGC	EHD3	825	1426	684	332	608	347	180	493	246	121	247	172	104	205	134	82	152	80	101	38	65	57
TCCCTGCATCACCGCAATGA	EHD3	788	967	831	464	366	368	253	341	266	202	167	225	151	156	228	71	72	101	83	26	22	52
CCAGCTACCTAACCCTGTGC	EHD3	343	304	287	184	110	156	104	92	65	62	83	57	56	65	113	27	25	46	50	7	8	21
CGATGACGCTGATGCTCTTC	EHD4	702	932	632	387	475	292	196	366	237	185	160	150	117	142	220	71	139	98	132	30	39	56
CGAGAATACCAGATTTCTGC	EHD4	75	130	97	46	37	41	20	43	23	22	27	17	11	23	36	11	2	19	20	2	6	6
TTTAGAAAGCTCAGTCGCTT	EHD4	1035	1786	905	556	815	418	323	570	373	183	299	196	162	210	180	71	209	169	108	26	91	61
ATTGTCAAGACTGAACAAAC	EHF	103	193	96	71	71	39	16	42	29	9	27	18	16	10	24	6	24	16	22	3	3	11
AGCCTTCCATCATGAACACC	EHF	1203	1155	1039	638	492	463	276	399	377	249	211	242	196	168	238	113	134	118	77	40	48	104
GATGCTGCAAGTTGCTGTAG	EHF	430	547	318	275	215	163	140	205	122	80	102	90	83	85	100	66	88	105	8	28	24	12
TGGCTTACCAGAAGTTACAC	EHHADH	323	544	298	135	233	126	101	173	73	88	143	55	42	82	94	34	72	49	32	10	23	4
GTAATTAAGTCAAGTGCAGC	EHHADH	331	548	308	154	238	134	121	165	92	84	143	68	41	85	68	29	56	61	29	26	36	30
ATCCAAGGCATGGCTTTCGG	EHHADH	327	484	314	225	260	154	92	108	99	72	82	64	57	68	52	35	39	28	37	8	35	27
CGGAGAAGTACAGCTGCTTT	EHMT1	713	1038	722	358	515	333	208	323	239	173	268	143	123	188	197	91	156	117	87	32	34	34
AGCAGCTGTACTTCTCCGCC	EHMT1	438	688	363	249	275	221	81	236	159	128	131	109	98	58	61	52	55	58	47	12	33	44
GAGTCGAGAGATCACCACAC	EHMT1	251	279	207	147	147	94	64	88	72	46	59	59	47	67	97	25	39	49	26	10	25	31
GAGGGGGCTGACACCCCTGT	EHMT2	459	565	398	235	223	136	144	166	134	62	97	83	74	86	108	32	45	60	69	13	24	19
TTCTTCCAGATCTGGCCAAA	EHMT2	355	529	266	140	280	195	81	138	92	49	110	62	57	66	88	36	64	46	56	11	17	18
TGAGTTCAGCTTCCTCCTTT	EHMT2	438	533	363	215	238	207	98	161	143	55	82	73	50	92	88	24	40	62	35	26	13	16
AAAATTCTACTAACAATACG	EI24	112	133	57	49	67	27	41	20	57	21	23	15	30	14	39	14	0	12	19	1	4	0
CTTGCTTCCGCTCTATACTC	EI24	355	265	238	135	77	100	64	100	90	89	29	54	42	53	69	30	25	49	14	4	5	15
TCGAATCCAGCAAAAGAGAG	EI24	50	119	16	21	51	14	2	27	1	9	25	8	4	16	11	2	25	1	2	2	1	0
GGGAAACGGAGCCTTGCTAA	EID1	196	215	152	96	58	67	50	76	83	47	50	40	31	28	33	8	16	29	7	10	7	20
AATCGTCTGACCGAAGAACT	EID1	959	1367	752	424	654	334	285	472	252	207	235	224	200	241	220	130	190	206	149	33	74	70
CTCATCACAGCCGAGTTCTT	EID1	1160	1201	1018	692	553	453	346	396	405	271	156	251	201	208	258	93	180	136	105	46	19	65
CCATTCGCCGCGCCTGTCTG	EID2	828	969	735	379	433	315	190	321	257	170	164	151	117	145	256	65	60	155	29	28	51	53
CGGAGGTCGCCCGCTTGCTG	EID2	149	118	144	47	85	83	23	30	48	28	18	32	10	22	40	13	11	16	23	2	9	8
TGGTGACAGAGACGTCCCGC	EID2	215	693	206	156	290	135	52	209	82	33	157	46	51	140	40	29	45	42	48	9	30	24
GTGGCGTCAGCGACGTACTG	EID2B	114	0	161	60	16	34	16	1	29	27	8	48	15	0	26	30	0	30	4	9	0	7
ACCGCGCAGCTTCGGCCACT	EID2B	684	822	495	261	383	193	116	250	139	142	158	110	83	170	125	48	111	83	67	20	43	37
CTTCGCTGCTGTCGCGTTTA	EID2B	127	540	104	80	237	43	47	169	33	24	78	38	29	73	64	8	49	28	57	4	9	15
GAGAAGCAGCCCTCGACGCC	EID3	275	316	308	139	167	104	69	110	115	51	62	35	47	19	69	40	35	20	30	17	13	13
GGCAGCTCATGTACTGCGTG	EID3	885	1254	731	397	475	352	213	413	213	185	193	202	173	166	161	76	112	113	128	54	57	53
ACATTCATCGGCTCTAATAT	EID3	1003	1274	788	451	503	337	216	414	308	175	224	128	154	142	259	65	121	117	82	38	49	54
CGTAATCATCAGCGATCCCT	EIF1	267	315	207	148	120	91	43	75	92	67	43	28	42	43	37	15	38	37	29	4	21	15
CCCCTTTGCTGATGCAAGTA	EIF1	199	216	211	53	116	103	47	96	74	42	23	37	29	42	26	23	28	16	44	12	14	11
ATCCAGAACCTCCACTCTTT	EIF1	519	554	426	311	162	206	156	206	171	104	88	102	91	94	112	55	39	72	26	14	14	32
GTCAGAATCATCTTCTGAGC	EIF1AD	21	63	28	16	42	32	7	38	5	1	15	2	9	16	7	2	31	3	9	3	3	2
ACCTCATGCAGATTGTTCCC	EIF1AD	266	458	234	181	203	131	58	136	59	35	77	62	55	63	88	26	36	46	30	8	22	17
CACTCTCATGATACTGTCTG	EIF1AD	419	780	381	233	321	214	156	314	158	61	112	46	84	120	74	50	82	63	72	10	21	39
TGAATCTGAAAAAAGAGAAC	EIF1AX	16	4	2	21	6	9	9	4	0	0	0	6	6	4	13	1	0	10	0	0	0	0
TCAAAATGTTGGGAAATGGA	EIF1AX	49	165	40	28	73	26	11	27	26	8	22	12	5	24	0	6	25	33	4	4	6	2
ACCGCCATGCCCAAGAATAA	EIF1AX	407	458	323	185	248	155	98	142	123	57	77	89	82	70	75	13	22	23	16	11	38	7
AAATACATCAGACATTATAT	EIF1AY	255	589	306	112	216	89	107	153	88	61	81	62	37	35	48	15	62	9	57	5	20	18
CCTCTCCTCAGAGTATGCTC	EIF1AY	330	457	281	167	159	145	105	145	94	69	94	69	42	87	64	35	52	49	48	12	44	19
TAGGTAAAGGAGGTAAAAAC	EIF1AY	157	249	111	79	87	32	49	97	41	51	44	45	23	47	19	18	27	28	18	8	17	2
TTTACAGGTTGGCATTGTAA	EIF1B	171	290	127	50	156	62	55	115	68	44	37	25	19	70	62	17	20	37	40	10	9	22
TTCAATCACAGTACCATTAC	EIF1B	271	410	225	167	266	111	102	142	72	60	82	51	40	50	68	29	61	25	54	6	17	17
GGATCTTACCGAAAGATTGG	EIF1B	411	288	259	174	120	121	79	74	123	71	47	58	75	76	47	24	23	56	46	14	13	29
TGTACAGTCCTTCTGATCCT	EIF2A	508	856	497	237	378	198	118	287	113	134	127	106	83	138	132	63	89	55	60	4	30	21
ACCTTGTTTGCCTGGGGCAA	EIF2A	555	712	536	321	283	242	143	228	161	140	125	77	68	90	143	48	107	100	63	17	31	35
CTGAAAGAACAAGCAGCAAC	EIF2A	201	382	117	55	188	69	40	112	40	34	74	19	23	95	39	15	23	4	34	10	44	4
CTAGGTCCTACGGGAAGTGA	EIF2AK1	633	985	570	315	358	284	141	364	193	129	163	158	106	129	153	46	90	94	68	32	21	37
ATACGAGAAATATCCTCACA	EIF2AK1	622	756	483	305	310	183	170	196	161	167	126	140	68	155	132	81	82	60	50	32	37	41
ATGAACATGTTCTATCCACG	EIF2AK1	484	512	467	196	299	188	167	200	150	86	102	95	73	71	92	26	49	88	30	10	36	26
AAGTATCTCAACAGCTAATT	EIF2AK2	228	239	156	87	62	97	38	66	68	35	26	38	16	39	52	9	14	21	14	3	2	15
GCAACCTACCTCCTATCATG	EIF2AK2	458	669	382	212	265	168	118	225	153	80	81	92	77	131	103	31	55	66	23	10	22	38
AGCTGTTGAGATACTTAATA	EIF2AK2	348	383	276	158	191	142	87	93	93	62	50	75	46	52	49	59	52	51	48	27	12	15
ATCCAGCCTTAGCAAACCAG	EIF2AK3	624	806	544	328	301	234	244	235	169	170	117	126	83	109	212	59	89	128	41	16	14	26
TATGGACTCAGTGCATATAG	EIF2AK3	594	673	535	311	470	263	136	306	176	135	121	158	108	128	117	54	95	81	61	37	37	41
TTCTTACCTCTGGTTTGCTA	EIF2AK3	427	777	391	238	379	173	90	268	123	102	208	78	64	191	97	56	66	34	67	15	35	25
TTAGGTGATGATCTTTGAAC	EIF2AK4	152	72	161	99	44	63	60	62	35	27	31	34	9	18	34	8	15	27	3	10	0	5
AAAATCTCGCCTAGAAGAAC	EIF2AK4	97	6	65	41	2	42	10	0	39	17	0	17	11	0	14	8	1	13	0	0	0	3
TACCTCCCCACAGTGTTTCT	EIF2AK4	949	908	795	538	373	374	267	257	233	213	139	214	133	136	257	99	103	114	62	52	11	51
TGAGATTCGCCCTCAGACCC	EIF2B1	196	323	192	95	155	92	78	92	81	63	51	54	41	91	43	10	40	22	29	5	10	3
GTAAAAAGATCATGATTGAG	EIF2B1	184	281	160	78	150	54	48	133	51	30	38	25	24	53	58	24	45	12	15	2	8	11
TCAAGAACTCCAGCAACGTC	EIF2B1	491	551	370	201	247	168	135	225	126	75	104	109	87	111	137	38	57	28	57	10	17	29
TCAGCCCTCCGAGACCACCG	EIF2B2	156	190	106	68	58	50	52	29	32	22	25	40	28	26	28	9	26	17	29	10	5	10
TCTCCGCACCATGTTGCCCA	EIF2B2	795	975	599	371	429	292	164	331	206	139	183	149	116	161	164	79	105	83	75	24	23	48
CGTTATGTCAAGAGTCAACA	EIF2B2	575	840	470	255	318	264	182	238	155	133	169	149	95	132	111	37	113	44	56	8	31	30
AACAGACGTTGCCTTACATG	EIF2B3	59	125	53	5	58	22	21	27	19	3	16	23	20	6	7	2	2	14	17	1	2	0
ATGCATCATAAGCTCTAAAC	EIF2B3	349	360	348	162	104	130	114	109	108	88	71	59	65	43	82	14	10	58	26	18	5	30
TATTCCTGATGACGCTGACA	EIF2B3	83	191	76	48	61	32	12	75	15	22	37	20	36	30	22	8	14	20	9	0	7	2
CCGTGACATCACAGACCCGT	EIF2B4	220	276	145	144	148	66	74	111	86	42	44	53	23	20	32	15	52	1	31	7	12	20
GGGAAGCTCCGCCTTCATCC	EIF2B4	70	46	74	24	18	26	22	23	29	3	22	19	13	5	5	15	10	5	9	2	0	2
ACCTAGCTCATTAGAGACAA	EIF2B4	276	404	211	125	148	162	77	164	82	69	80	64	21	95	48	16	44	40	47	8	10	30
GGCATTAATTGACTACACTC	EIF2B5	123	49	96	74	35	42	39	21	37	21	5	18	18	16	23	17	4	19	1	0	5	8
CCACTACCACATTGTCTTCG	EIF2B5	308	429	235	138	192	143	78	124	59	58	84	54	60	64	84	16	33	28	37	11	20	11
TTCTTGTGACAATCTCGTCC	EIF2B5	436	446	318	215	173	135	85	114	116	89	94	91	45	53	125	54	34	82	39	14	20	22
ACCAGTTTCTCGAGCACCAG	EIF2D	232	453	170	110	165	85	73	97	44	55	93	49	37	66	39	22	37	42	42	11	8	20
GCAGTGACTGTGTACGTGAG	EIF2D	241	237	202	138	147	63	36	46	52	51	55	54	14	39	43	17	22	23	27	4	12	19
CAAGTCTCTGAGTTAGTACC	EIF2D	826	1200	750	436	445	300	268	412	213	149	210	132	116	173	174	60	138	134	125	22	53	81
GACCAGAGACCCATCTATTT	EIF2S1	604	869	516	253	352	294	167	297	171	114	116	122	110	131	121	59	121	65	65	24	35	26
TACAGAAAACATGCCCATTA	EIF2S1	549	1193	430	311	487	215	139	371	205	117	273	122	118	149	134	73	112	76	70	22	47	25
GTAAAAGAAGCCCTAAGAGC	EIF2S1	51	25	58	33	17	43	9	0	6	16	3	9	17	0	14	15	5	5	0	1	0	4
CTTTCTGAGCCTGCCCAAGC	EIF2S2	668	965	518	295	427	272	174	406	215	128	194	107	66	155	149	73	160	74	109	7	38	25
GAAGACAACAAAAAAGATGA	EIF2S2	62	132	68	39	41	28	20	11	27	10	18	4	10	20	28	23	10	10	12	0	1	5
ATCTCATTCAGTAATCAGAC	EIF2S2	327	502	335	199	161	99	85	183	108	99	116	65	40	93	71	20	72	46	41	11	10	21
CACCTAGAAGCCGTCTAAGC	EIF2S3	350	571	255	168	278	149	68	160	108	81	101	53	35	84	95	38	50	57	36	10	9	32
AGAATGGTGGGGCAAGTACT	EIF2S3	986	804	804	470	384	372	286	306	299	202	178	192	175	121	216	79	116	132	62	21	49	73
AGACAAGCCACAATTAACAT	EIF2S3	128	124	110	44	75	24	38	58	10	10	33	16	12	17	22	8	18	13	12	8	1	11
TGTTAGGGCATATTTGAAAA	EIF3A	38	78	40	23	27	17	6	33	8	9	23	7	7	20	7	0	11	5	9	1	0	0
TTAGGTGAACATAAAATCTC	EIF3A	493	588	411	245	254	243	140	192	162	126	114	82	125	113	118	33	76	52	70	15	15	47
GGATCTTCGCAAGAGCCACT	EIF3A	281	437	292	175	196	152	86	121	110	49	44	62	51	80	56	18	28	64	55	12	27	9
GGAAGCAGATGGAATCGATT	EIF3B	327	258	268	146	130	136	62	96	62	62	83	68	80	47	60	21	25	34	17	3	24	16
TGTAGTGGACAATGTCCCTC	EIF3B	551	1032	505	308	469	162	133	374	165	129	223	70	136	158	75	49	133	92	81	41	52	29
ACTTGTCAAAATCCGTAAAG	EIF3B	69	153	47	41	55	30	28	32	43	8	13	18	20	23	14	12	20	10	0	0	11	4
TTTGGTGACGAGCTCCTCCC	EIF3C	753	1166	729	410	509	269	262	448	216	224	224	153	146	176	192	55	128	81	104	2	13	61
GAGTCCGAGTCGTCCTTGTC	EIF3CL	571	728	576	341	321	224	141	289	162	137	141	118	61	109	119	63	56	86	47	22	29	23
CCTTCTTGCCTCGTGCCTGT	EIF3CL	1023	979	940	510	445	367	243	331	322	191	232	203	152	165	200	73	112	106	98	24	65	56
GAAGCCAAAAATGTTTGCCA	EIF3CL	707	1032	668	395	565	298	221	309	217	113	177	102	120	175	179	57	124	128	74	21	54	63
GTTCATGACACCCGTGATCC	EIF3D	628	764	465	285	363	236	154	284	113	149	127	94	86	117	171	71	48	96	55	24	42	27
GTTCTTCGTAGGTTGCAGAC	EIF3D	223	208	179	113	104	81	74	82	80	55	42	42	25	29	56	12	10	20	9	5	16	22
CAAATCTCATTCGATTCCGC	EIF3D	226	233	166	136	77	118	53	68	52	34	26	57	48	30	46	13	30	39	10	16	6	8
CACTAATTTAGAATCAATCT	EIF3E	394	577	265	154	193	135	83	198	77	51	82	52	47	65	79	41	60	16	31	12	48	15
TATTCTGATGATATTCCTCA	EIF3E	51	121	27	39	62	38	17	35	7	12	28	3	19	24	17	5	16	13	0	6	9	0
TGCATTTGCCTTGTAGTTTC	EIF3E	915	893	762	461	400	383	264	325	316	165	145	218	126	192	197	93	84	142	60	47	25	37
TTTAGCCCCAACAGAGTGAT	EIF3F	869	1212	735	411	545	289	297	481	297	196	251	132	120	215	226	73	127	82	116	47	40	62
CATATTGCAACACTGTACTC	EIF3F	237	326	222	105	185	80	65	127	74	56	60	56	59	46	63	31	33	51	20	7	23	25
CAGCCCAGGATGAGCTCATT	EIF3F	347	654	289	148	333	127	99	207	114	72	112	88	49	95	99	34	84	67	52	13	37	27
CGACAGCCTTTGAAGCCTTC	EIF3G	500	939	385	279	414	188	144	301	151	109	154	94	81	149	87	47	122	67	101	13	32	33
GATCCCCTTGAGGAGCTCGC	EIF3G	275	383	235	161	214	204	77	202	72	57	76	83	45	58	54	32	55	35	16	10	26	38
TGTCACCAGCGAGCTCCTCA	EIF3G	425	530	258	241	243	173	100	110	113	72	90	40	47	90	81	58	59	36	41	11	34	27
GATCCCATAAAAACTGCCCA	EIF3H	223	227	240	86	91	75	47	95	59	22	64	58	40	33	79	38	32	31	20	2	8	25
TGGGTCTGGTTGTAGAAGAT	EIF3H	168	219	121	43	66	64	41	86	41	20	12	28	22	24	42	20	29	32	29	2	9	7
CCTTTAGTGAGAGAGATCCT	EIF3H	366	699	451	254	319	160	164	220	146	82	115	49	46	111	112	43	68	60	76	9	31	46
TCCATTCAGGTGGTCCTGGG	EIF3I	139	165	151	66	69	59	37	35	57	57	22	15	20	13	26	16	32	24	30	3	5	21
GGCCTCAAACTTGCCAATCC	EIF3I	225	221	173	87	94	87	40	42	34	21	59	22	15	18	16	14	14	17	14	9	5	8
GACACCAAGCATGTCCTCAC	EIF3I	807	1123	736	514	511	398	197	435	239	160	279	131	125	203	178	62	187	85	138	37	47	76
CCGGCTCGAGATGGCGGCGG	EIF3J	81	168	81	55	53	34	14	54	36	24	30	26	4	26	38	11	21	20	8	3	4	20
AACAATTAGCAGATAAACTG	EIF3J	91	134	46	23	43	16	20	59	17	17	33	5	14	32	20	5	3	1	5	0	3	7
AAGTTTCCTTTGCTAATTCG	EIF3J	394	863	302	181	395	156	105	303	119	81	132	87	66	163	96	31	118	81	50	23	55	40
CTTACCAGCACATTGACCGC	EIF3K	702	1023	556	391	392	257	164	263	174	133	171	111	94	151	141	59	96	92	64	9	32	28
CGAGATGCTCGGGGATCTGT	EIF3K	256	194	274	128	113	128	69	98	111	52	60	52	61	46	95	32	13	49	45	10	16	3
GAAGTCTGTGTGCGGCAAGT	EIF3K	515	447	401	198	227	162	113	125	141	80	70	93	74	48	99	69	26	56	36	21	20	23
CACCTACCATTGCCAACCTG	EIF3L	757	867	633	277	409	292	231	247	234	161	183	134	115	103	141	60	93	75	103	35	46	42
AGCGACTATGATATGCACAC	EIF3L	208	269	177	97	70	82	42	83	57	40	31	31	27	41	29	12	19	13	18	4	16	2
GATTCTTCAAGAATACACCT	EIF3L	130	124	194	88	54	50	44	12	69	50	17	9	35	22	30	9	22	31	5	15	0	13
TGAAAGCCTATGTGAAAAGC	EIF3M	248	228	142	89	74	143	73	60	51	51	43	45	22	32	95	29	24	34	7	9	8	11
TTCAGCCGTAAGAACTAAAA	EIF3M	46	183	52	29	75	17	10	38	30	10	27	9	21	35	3	0	3	10	4	1	16	0
ATCAAAGCTTCTTGCTTGTC	EIF3M	850	1170	666	440	575	370	220	436	256	139	260	159	139	145	143	70	126	97	83	37	64	33
CTCCGTGGCATCTACGCGTA	EIF4A1	1061	1129	835	541	478	401	219	336	291	159	201	196	174	142	245	79	119	91	83	41	46	49
AACCATACGCGTAGATGCCA	EIF4A1	281	732	287	125	343	152	82	229	89	77	157	64	42	77	39	32	87	55	71	9	31	21
ACCAACAGATCCAGAGACAA	EIF4A1	85	167	109	52	87	44	32	68	43	18	41	9	15	30	32	2	7	10	20	6	6	5
GGAGACCCAAGCACTAGTAT	EIF4A2	261	314	220	129	154	110	51	133	84	54	86	80	71	77	49	22	44	49	10	13	6	7
CTTCGTGGCATCTATGCTTA	EIF4A2	874	1347	770	363	481	371	222	369	253	216	216	149	130	204	199	96	155	79	132	36	39	79
CCAGAGGGAATGGACCCCGA	EIF4A2	358	497	351	198	212	196	81	123	107	54	102	55	42	73	97	31	53	55	40	16	29	16
TGCTTATTTCTACAGATGTC	EIF4A3	739	1061	571	343	490	283	178	450	206	133	212	143	121	194	157	40	117	109	120	40	46	60
TGCTTACCAAAAACACGCCC	EIF4A3	142	144	153	60	72	26	40	49	42	36	41	18	43	46	15	25	17	3	25	11	17	5
ACAGAGAATTGTACATACAC	EIF4A3	125	262	74	45	96	37	20	64	73	29	36	9	15	33	44	10	29	8	29	9	17	15
TCTCCCAACATGGCGGCCTC	EIF4B	594	1109	585	286	546	271	157	380	165	124	212	81	113	151	147	63	96	106	94	30	56	17
AGCAAAAAAGAAGAATAAGA	EIF4B	13	36	39	16	7	4	13	2	13	12	10	6	8	0	29	8	0	2	0	0	0	0
GTTTCATCAGCCCAGCTGAC	EIF4B	49	54	42	34	17	10	15	22	29	9	10	5	5	4	24	6	0	5	9	0	0	5
AAAATGATAAAAGCAAAACT	EIF4E	150	193	112	76	68	49	38	50	55	38	19	43	38	31	20	0	19	7	31	1	9	25
GTCTTCAACAGTATCAAACT	EIF4E	449	423	347	183	185	188	97	123	154	108	85	85	98	57	94	30	40	71	38	19	29	43
TTAAACATCCCCTACAGAAC	EIF4E	144	269	96	66	76	37	25	115	31	28	56	26	32	22	31	2	28	11	22	0	12	3
GAGGGCGTAGTCACAGCCAG	EIF4E1B	395	607	363	195	255	158	143	198	119	115	77	82	98	84	108	40	65	85	52	19	7	29
GGGCCCCATGGAAGTCAAGC	EIF4E1B	174	93	127	45	47	38	31	54	39	34	29	15	39	23	36	7	21	15	4	8	0	0
CTCAATGTGGCGCTGCTGCT	EIF4E1B	890	1019	739	448	430	263	228	314	235	151	181	135	109	155	143	46	93	79	76	32	31	43
TGTGGTGTCTGTCCGCTTTC	EIF4E2	656	794	698	353	349	277	165	195	237	157	99	125	80	138	174	61	74	86	75	24	32	37
ACTTCCCAGGCTGTTGTCCC	EIF4E2	639	914	571	427	371	276	157	301	178	108	124	127	80	127	138	76	102	81	77	17	32	25
CTCTGCAGGTGGAGCAGTTC	EIF4E2	605	833	588	327	404	264	148	347	203	158	161	136	130	160	198	40	78	111	64	19	36	37
ATGGAAGATGAAAGTCCCCA	EIF4E3	152	220	144	88	86	58	51	76	59	31	60	38	0	40	33	6	35	22	14	2	11	13
GGAACCTACCGTGCTGTCCT	EIF4E3	454	831	380	308	341	152	146	267	160	89	149	78	75	161	132	50	86	84	74	27	45	27
TGCTTGCCTAGATCCCTCCC	EIF4E3	1117	1466	974	683	669	441	387	541	353	288	254	208	190	235	253	114	158	159	136	31	100	73
GTACCAGGATCATCTATGAC	EIF4EBP1	275	601	311	161	266	133	107	173	121	86	86	51	35	63	59	38	53	55	23	9	34	13
TGAAGAGTCACAGTTTGAGA	EIF4EBP1	77	251	65	64	80	34	49	72	44	12	51	13	24	58	26	0	11	17	33	8	14	1
GACTACAGCACGACCCCCGG	EIF4EBP1	262	268	206	142	135	94	52	85	95	55	57	33	57	32	91	14	36	44	3	6	9	28
ACAACTTGAACAATCACGAC	EIF4EBP2	163	170	152	83	45	87	63	76	53	52	33	47	34	35	38	37	5	17	14	2	3	22
CCGGCGCTCACCTCCCGGTG	EIF4EBP2	322	456	312	179	196	151	96	137	107	73	116	72	83	37	78	68	46	50	49	12	6	9
TGCCACCTGCCCAATATCCC	EIF4EBP2	417	536	386	190	271	171	93	124	116	83	85	73	54	91	46	35	70	57	49	21	11	29
TCCACTAGCTGCCCGATTCC	EIF4EBP3	1351	1853	1070	616	799	593	356	631	398	221	333	294	193	258	294	136	192	151	109	45	54	92
AGATGACGCACAATTTGAAA	EIF4EBP3	251	215	222	136	71	110	64	53	65	34	21	38	65	27	60	8	31	16	17	6	7	23
CTTTCGGTCGTAGATGATCC	EIF4EBP3	979	1034	769	505	418	420	188	378	281	247	188	172	193	177	237	87	160	142	99	33	43	88
ATGAAGGCCTCTGTTTGGAA	EIF4ENIF1	408	428	354	163	168	171	127	93	129	150	87	72	49	59	98	58	33	51	18	28	20	23
AACTCCCCCATTCCAAACAG	EIF4ENIF1	229	310	210	101	143	80	66	117	90	73	36	62	55	77	56	16	30	25	29	5	11	2
AGCCATGGATAGGAGAAGTA	EIF4ENIF1	446	712	451	284	306	193	167	253	127	121	130	92	81	130	184	44	73	61	35	13	19	19
GTGTTCATTTGTGTCGCTTG	EIF4G1	742	936	707	413	444	339	226	296	251	173	220	180	143	184	187	72	97	100	101	19	59	43
TGGTGCATTCGTCGCTGAAC	EIF4G1	321	407	371	176	175	156	117	146	71	93	76	69	38	54	94	43	63	36	32	10	21	17
CGACGAATGCACCAATGTCC	EIF4G1	286	349	259	145	167	119	90	112	77	69	50	47	76	55	65	26	24	19	32	17	12	13
ACGGTGCTTTGCTTCTGTCC	EIF4G2	212	336	253	90	67	98	80	67	62	62	44	53	42	51	96	17	35	64	32	11	8	6
CCAGCAGTATGACCCCTTTA	EIF4G2	157	215	110	67	60	58	33	47	42	36	42	47	24	56	51	18	21	17	34	1	11	6
TAGACTCTACACCCACATTG	EIF4G2	606	554	638	365	378	231	229	212	256	171	137	119	140	150	125	62	83	85	54	24	28	43
ACAATATCCAGTTCAACCAC	EIF4G3	221	427	172	117	130	77	53	151	70	36	49	36	40	60	42	18	28	38	30	10	9	20
AGAAATCCTACTCCACCCAT	EIF4G3	574	814	520	275	322	251	167	290	167	145	172	117	96	115	115	64	68	59	72	23	27	45
GGGGACTTCCCCAATGCTTA	EIF4G3	520	751	451	235	305	190	101	280	148	131	122	110	88	129	123	57	89	51	56	25	41	28
CCTAGGTCCCGCGGCAGTGC	EIF4H	452	510	395	299	278	112	104	141	185	110	108	83	56	64	118	38	78	51	22	11	24	25
TCGCCCTGAACCGTATTGAA	EIF4H	705	940	602	348	358	264	219	261	203	125	160	120	135	149	152	60	90	78	64	18	39	74
AGAGATGGCCCTCCCCTCCG	EIF4H	1524	1966	1396	763	939	565	355	583	435	312	407	236	286	291	436	143	259	261	141	48	75	91
CACACTCCAAACCATGAAGA	EIF5	31	87	40	7	7	24	16	18	18	13	6	12	4	6	7	7	15	0	0	0	0	8
CATCATCAGCTGGTCGGAAA	EIF5	375	418	278	186	175	144	101	148	122	58	62	48	71	60	78	40	56	43	26	7	26	11
CAAGACAGTTATAGTCAACA	EIF5	293	347	274	126	148	132	76	152	71	57	91	72	66	37	95	39	63	24	48	18	21	18
GTTTCAGAAAACTTGCTCTG	EIF5A	457	455	489	215	198	220	116	180	114	89	88	111	91	57	137	36	41	52	54	20	24	31
GACATCTCGACGATCTTACA	EIF5A	261	332	234	123	164	103	69	117	73	42	75	47	26	45	68	11	36	44	25	11	25	35
CATCAAAAGGAATGACTTCC	EIF5A	597	965	530	312	427	263	213	270	189	124	181	114	147	166	144	62	69	135	105	24	41	49
CTTCACCAGTTTCTGTCAGC	EIF5A2	126	297	185	113	147	93	30	121	68	29	74	40	22	38	24	14	34	15	25	1	10	6
TAGCTGATATGCATTCAAGA	EIF5A2	457	595	430	205	297	180	85	254	172	84	158	97	107	64	111	51	53	34	66	8	29	23
ACATCCATGTTGTGAGTAGA	EIF5A2	738	580	479	290	273	276	144	179	190	119	92	124	91	99	154	32	65	90	63	15	48	30
ATTGAGCAGAAGTACGACTG	EIF5AL1	39	39	44	11	37	14	24	29	15	10	5	13	10	5	2	1	6	5	0	0	0	6
CGTAATGCTGAGCACTGCAT	EIF5AL1	1004	929	773	395	414	347	188	331	278	181	200	153	145	174	169	68	107	90	96	38	53	62
GGTGCTGTCTGCCATGACAG	EIF5AL1	104	90	120	44	68	57	33	21	18	16	11	23	24	2	23	3	9	9	9	9	0	0
AAAGAACGCTTGAAAAAAGA	EIF5B	2	51	19	9	21	5	0	4	17	0	5	4	13	1	2	4	5	11	4	4	9	0
CAGAGAAACTGTTGCAGTGA	EIF5B	561	983	510	286	515	286	127	327	189	86	165	102	109	149	83	52	127	89	92	28	36	44
CAGCAGCTAGAAAGTAAAGA	EIF5B	144	151	114	85	96	61	49	67	38	25	22	17	24	40	32	20	10	16	8	4	11	6
CAGGCGGGGACTGTGAACCG	EIF6	45	44	32	35	21	22	13	9	17	16	5	9	17	5	16	2	2	0	0	4	5	4
AGTAGCTTCCTACTAGCACC	EIF6	96	205	92	40	85	36	14	102	37	28	26	12	16	44	27	2	17	14	24	0	15	18
ACCCAACAATACCACCGACC	EIF6	222	228	222	107	122	69	39	48	90	36	44	33	58	42	38	15	35	21	41	8	11	13
ACAGCAGAGGCACCCCGGGT	ELAC1	241	389	189	126	117	95	55	97	84	51	67	46	39	73	58	21	62	38	45	16	34	10
TCATCATTAGGTGTTCCACC	ELAC1	374	578	390	173	281	199	111	189	85	111	112	79	46	78	127	33	40	57	52	18	13	28
ATAAAGTCCCGAAGCCCTAC	ELAC1	216	220	182	124	71	80	47	72	72	47	29	60	60	26	55	19	15	36	15	11	17	14
AAGTACACACTTTGGAAGCC	ELAC2	387	656	335	229	281	120	75	204	67	80	96	57	55	129	66	48	98	20	60	16	30	11
CCCAGTTCTATTCCTTTCAA	ELAC2	369	503	339	221	256	148	112	301	146	102	114	88	41	100	90	35	33	58	44	16	35	38
TCCATTGAAAGGAATAGAAC	ELAC2	187	182	83	66	85	62	10	78	31	19	38	21	37	55	24	10	25	32	27	7	2	10
CACATTCGCCACGCAGTGCG	ELANE	99	252	113	84	71	69	42	99	40	33	44	18	43	44	29	6	48	12	5	6	14	0
TTTCCTCGCCTGTGTCCTGC	ELANE	1471	1964	1407	822	760	650	472	711	475	361	419	356	313	348	328	170	199	213	146	57	89	113
CACCTGCACGTTGGCGTTGA	ELANE	687	719	631	248	361	256	156	247	142	167	155	133	107	118	121	45	94	34	51	30	46	47
TGTACCACTCGCCAGCGCGA	ELAVL1	426	522	299	192	244	172	93	168	158	100	82	79	83	95	99	49	45	28	54	16	28	19
GTCCTCGTGGATCAGACTAC	ELAVL1	1034	1155	933	558	507	414	247	322	312	207	233	150	159	205	212	58	134	111	65	47	51	69
AGAGCGATCAACACGCTGAA	ELAVL1	198	310	172	92	131	73	37	175	38	20	74	26	13	64	30	24	33	32	24	1	8	0
GTTGGACAATCTGCTCAATA	ELAVL2	286	379	245	119	170	116	48	99	71	48	82	57	48	56	40	53	33	61	32	12	14	29
TGTGAACTACATTGACCCCA	ELAVL2	395	613	321	218	230	134	90	180	139	74	110	84	61	100	138	37	91	73	53	20	34	21
TTTGAAGTCTCAATCCATTC	ELAVL2	1039	1564	1022	541	671	439	255	516	321	251	292	177	253	193	246	128	173	159	120	27	57	51
GATGCTAACCTGTACGTCAG	ELAVL3	647	513	634	314	235	289	202	174	205	176	98	137	122	78	181	59	45	78	48	21	17	46
CATCATCACGTCCCGCATCC	ELAVL3	238	233	183	144	86	112	50	72	79	70	56	63	49	23	68	12	23	41	5	11	6	18
TGGTCTTCGTCTGTAATTTG	ELAVL3	144	154	205	137	126	82	62	106	49	46	19	36	29	14	39	17	24	28	5	7	10	40
GAGTCCATTTAAAGTGTTGA	ELAVL4	417	953	372	234	422	152	133	340	147	93	205	83	71	172	132	50	128	63	62	13	30	43
GGGGTAAATAGTTGACGATG	ELAVL4	23	9	38	12	5	20	10	0	6	3	1	3	4	1	3	1	0	4	0	0	0	0
TGTGGTTGCCCCTGTTTGCA	ELAVL4	313	602	293	171	227	133	92	199	125	60	112	77	32	71	59	21	37	64	30	23	26	14
AGATGGGATTCCTGAAGTGA	ELF1	229	324	163	145	170	55	54	144	53	54	92	41	34	69	28	17	46	19	19	2	16	2
GTGGCTGGGGAATCTGGTCG	ELF1	75	120	59	41	41	45	22	16	22	17	18	29	10	6	46	10	12	4	13	6	0	9
CATCACCAGAACAGCCTAAG	ELF1	564	801	433	267	329	167	132	215	133	81	191	104	49	127	155	47	105	59	42	28	26	32
TGACAGTGGAGGTACTATTT	ELF2	466	812	308	242	369	205	110	316	117	63	183	86	39	119	72	54	97	70	61	10	42	26
CCCGAATGAGCAGATCCAGC	ELF2	398	449	397	259	215	160	119	153	157	95	117	91	109	54	101	46	33	66	32	17	18	24
TTACCTCAAAGCTCGTCCCA	ELF2	754	906	602	382	391	339	226	251	195	141	159	146	112	132	137	68	89	77	77	33	28	31
GGGATCCCAAGCACGGGAAG	ELF3	271	312	207	91	135	96	105	109	123	83	108	55	25	44	36	23	64	54	42	16	11	22
TCGTTTCCGCTTCCCGTGCT	ELF3	1594	1798	1415	694	801	624	396	575	452	349	254	312	269	302	319	158	205	259	122	60	99	112
GCTCTTCTGATGAGCTCAGT	ELF3	390	823	336	187	322	204	117	227	145	81	128	86	61	107	91	40	78	56	72	11	24	23
TAGTGTCACCCGCCCTGTTC	ELF4	1190	1708	1149	612	746	555	323	498	348	316	362	224	200	333	295	130	171	172	136	61	100	77
CCACTTGATGTACTTGGGAC	ELF4	136	310	125	52	164	51	35	92	46	17	67	36	35	49	24	19	18	16	52	6	7	0
CCTCATAGTCCGGAAGACCA	ELF4	209	359	168	68	175	65	55	125	41	38	74	54	11	62	36	7	41	17	47	4	36	7
TAATGACGCTGAAGAAAGCA	ELF5	282	407	297	169	164	96	99	107	79	56	60	55	70	44	87	57	53	52	23	9	31	19
GACCTTGTGTGCGGATGTTC	ELF5	811	1324	664	384	616	300	225	428	280	192	216	138	114	219	177	66	122	113	70	24	34	51
TCCAACTGCTTGAAAACAAG	ELF5	35	9	48	17	11	18	12	4	19	7	0	4	2	0	10	0	0	10	0	0	0	0
GCCGAAGGCGTCCTTGTACC	ELFN1	1277	1789	1122	627	857	581	361	531	355	256	364	308	249	248	287	130	244	156	118	50	62	85
GTCGCCAGTACGGCGAGCAC	ELFN1	483	740	407	217	286	225	93	190	122	81	141	75	47	119	70	52	71	65	59	17	26	30
CCCGTACTTGAGCTCGATGA	ELFN1	296	542	282	175	262	119	128	187	130	64	88	81	58	103	70	6	76	36	53	10	26	16
CTTGCGGGTCACGGCCGCGT	ELFN2	392	347	405	180	232	245	84	172	124	79	97	45	62	71	96	23	57	51	25	14	5	36
CGTGACGTGGTGCAGCTTGA	ELFN2	831	1026	659	397	459	283	208	381	186	169	195	156	141	164	151	58	96	148	101	18	55	49
CTTTGGCATGGTTATCGTGC	ELFN2	601	818	579	281	374	196	163	260	159	133	148	101	70	105	142	74	95	61	70	13	37	50
AGGCCATCCACGCTGATAGA	ELK1	507	885	511	255	305	218	150	285	146	121	144	129	108	103	131	67	72	81	61	38	23	10
TTCCTAGAACATCATCCGCA	ELK1	578	676	474	320	329	203	115	244	150	134	154	131	124	112	176	38	75	51	56	21	31	54
GCACATCCCTTCTATCAGCG	ELK1	167	335	161	87	125	59	52	57	36	36	53	35	30	55	20	10	50	42	24	7	8	6
CCTTGTCATAATAGTATCGC	ELK3	158	151	139	65	51	81	30	33	46	29	31	31	25	61	24	11	29	12	10	2	1	6
AGGGCCAAGCACGCTGTTCC	ELK3	197	229	165	131	87	62	50	67	47	43	53	37	32	44	55	23	10	15	25	7	18	15
CTCACCTGGAACAGCGTGCT	ELK3	246	476	217	130	213	89	65	110	87	36	81	29	37	106	21	33	29	34	41	10	35	24
CCATGACTGTTCAGTACAGA	ELK4	390	544	411	285	268	158	107	135	139	106	67	67	46	50	129	65	77	24	56	17	18	51
CTTAAACTGCCCATCATTAG	ELK4	297	618	294	190	390	127	82	253	72	90	131	52	66	139	65	25	58	50	55	8	27	21
TGTGTTAGCACCTTGCAGTC	ELK4	763	965	643	394	441	286	185	349	253	139	158	144	188	122	229	63	82	96	116	30	33	69
CCATGCTCTGCCGCGCCTTC	ELL	757	1015	677	355	526	288	192	443	127	183	184	141	117	168	140	50	142	119	100	15	56	71
GGAGAACGTCCGCGCCTCTG	ELL	46	34	42	9	1	18	11	4	5	5	6	6	2	8	9	1	22	7	0	0	0	3
GGCACCGCGTCTGTTGCACC	ELL	676	960	648	336	446	292	178	309	179	133	183	163	107	138	141	66	102	103	51	18	38	37
GACACGAGAAAGAATGACCC	ELL2	195	244	243	68	84	119	50	78	55	59	48	57	49	28	57	19	25	38	22	9	5	9
GCATCCAGCAAACATTCTCC	ELL2	532	734	501	293	304	205	144	231	113	103	124	85	105	96	143	47	67	48	64	13	31	14
CTTACCTGGAGAATGTTTGC	ELL2	342	373	295	206	162	189	82	109	119	80	78	64	65	55	54	29	39	60	17	8	9	21
CGGCCGGTGATTGCTTTCCA	ELL3	614	564	507	280	250	231	143	183	154	145	84	102	102	73	146	85	38	90	47	26	16	27
CACTTACCCCTCGGTGGCCT	ELL3	329	512	256	105	256	142	82	188	107	54	88	78	52	107	68	51	66	32	62	4	27	23
ACCTCCTCTAGTGCCATCTG	ELL3	983	1606	877	525	713	499	227	526	259	162	293	192	208	252	222	108	157	118	110	29	56	64
TCCTTTATTATTGCAGACAG	ELMO1	285	424	263	163	175	107	69	177	74	90	116	47	40	58	100	27	57	15	66	18	19	1
ACCACTGTCTGCAATAATAA	ELMO1	37	176	72	33	56	27	21	21	12	23	38	17	11	39	11	5	6	7	14	9	5	7
AACCGCAATGAGATAAAAAA	ELMO1	14	110	39	19	43	1	21	40	6	20	47	5	5	17	5	6	28	0	5	8	0	0
CTTACAACTGGCTATCTCCC	ELMO2	713	886	466	315	322	245	172	275	160	133	132	115	92	152	151	82	118	77	65	26	35	67
CCGGGCTGCACGCCAGCTGA	ELMO2	207	291	147	77	131	85	49	92	44	49	58	23	23	58	27	24	44	41	54	5	14	5
ACTCGCAGTGACATTAAGAA	ELMO2	281	295	246	127	160	96	56	105	78	55	45	51	19	33	35	35	28	34	29	10	14	23
GCGTTACGCCCTGCAGTTTG	ELMO3	236	386	178	136	138	108	62	96	57	51	35	43	34	51	53	31	28	16	9	8	25	28
CTACGTGAACATGAACCTCA	ELMO3	74	155	79	44	44	25	28	32	18	18	28	23	27	49	10	5	23	16	16	4	4	8
GCACCTCGCTCTTGACCAGC	ELMO3	324	589	259	164	210	177	71	232	103	77	65	34	55	101	81	21	52	51	38	12	21	23
CAGGAACCTTATTGCAGATG	ELMOD1	556	760	641	248	343	262	190	292	146	138	138	95	116	123	126	72	90	63	72	24	33	29
GCACCATGAAGCACTTCCTG	ELMOD1	417	269	447	316	151	215	124	78	123	131	69	98	48	39	106	53	16	82	36	24	11	35
CTTTCACAGAAACATCACTG	ELMOD1	383	528	316	148	212	150	81	121	113	81	68	56	93	53	104	34	53	70	66	9	23	35
AGGTATTCTTATGCAATAGT	ELMOD2	483	535	448	247	294	165	111	189	78	89	125	95	78	68	124	35	68	106	63	25	34	38
ACGCTAGAATCTCCAAGCAG	ELMOD2	138	91	126	72	65	81	68	27	53	46	8	28	25	25	9	7	6	15	3	4	4	0
TGGCTATTACGACAGATGAC	ELMOD2	825	858	756	368	461	339	244	264	204	215	190	198	152	155	183	93	152	115	81	31	51	32
AGTAAAGAAGAATTAAGAGA	ELMOD3	46	62	71	17	25	11	20	7	28	19	14	11	15	6	8	5	9	0	0	0	1	1
CTCTTAATTCTTCTTTACTA	ELMOD3	188	276	131	110	100	111	55	72	64	7	39	47	25	18	59	23	21	27	13	8	3	22
TGACCACAGAAGCTTATGAA	ELMOD3	427	575	310	218	213	193	73	193	132	97	117	65	51	101	49	53	68	49	48	15	26	18
TGGCCTCCCCCATCACAGAG	ELMSAN1	549	465	491	217	235	209	174	203	128	81	78	122	58	63	103	53	42	80	45	20	12	32
GCACTCTTAGGCGTGATGGG	ELMSAN1	218	390	302	156	156	109	90	163	106	44	46	47	65	65	49	35	58	26	27	9	21	22
GCGTTGCCTCTTCGGGGGCC	ELMSAN1	155	346	109	111	174	48	48	110	42	30	77	11	40	49	37	19	44	20	14	10	15	17
CCCTCTGCAGCGCTGGGGCC	ELN	579	660	503	315	305	209	137	254	192	129	155	125	91	115	157	46	99	81	53	17	29	30
TGGGTCTTACCTGGCTTAAG	ELN	407	411	431	244	258	174	126	133	155	72	63	109	62	62	149	29	53	96	43	15	31	33
ACTCCACCAGGAATGGCCCC	ELN	127	185	112	74	100	59	19	56	68	33	42	28	29	3	30	4	23	18	21	10	3	2
CCTCCCAAGAAGAAGATGAC	ELOF1	157	303	110	83	118	60	40	132	45	50	57	36	33	27	27	20	44	27	22	3	8	8
ATTTCTCGTGGTTGCAGAAG	ELOF1	395	337	331	204	163	154	136	137	123	103	65	62	63	31	64	34	37	70	29	24	27	32
CACGGTACAAGAGATGACTC	ELOF1	530	951	495	274	373	233	159	216	173	138	149	125	94	109	128	54	68	90	62	27	26	40
GTGGGGGGTAAAGATTGCCC	ELOVL1	277	151	242	119	41	82	60	55	70	41	35	59	27	13	47	28	24	22	14	21	13	11
CTACTTACCCTAAGTGCCTC	ELOVL1	829	1302	718	345	613	311	202	506	257	191	249	194	199	229	169	65	174	172	123	31	90	43
CTTCTTGCAGATGGTTCGGG	ELOVL1	352	548	386	207	203	145	100	161	90	83	122	81	56	87	61	31	90	51	58	12	8	12
ATCCTCACCTTGTATAATCT	ELOVL2	239	386	236	159	135	102	59	114	86	54	73	40	49	40	94	37	27	49	33	9	23	6
ATACCCCTGAGAGAAAGAGC	ELOVL2	9	53	34	21	10	8	0	13	3	2	2	2	0	7	15	0	8	10	2	0	0	0
TCATGTATCTGCTCTCAATA	ELOVL2	638	926	443	281	400	246	162	250	143	126	155	109	95	112	150	60	151	71	89	29	20	53
GGTCTTACCTGAAGATTGCA	ELOVL3	166	439	153	135	184	79	52	136	23	43	53	27	33	57	34	10	40	30	68	3	10	15
CTATAACTTCGAGCTGTCCA	ELOVL3	778	1038	619	327	381	292	202	279	234	136	125	153	115	136	174	114	128	102	90	24	20	38
TCACCAATACTCCTCGAAAA	ELOVL3	125	134	74	71	114	84	41	76	19	39	27	34	11	52	26	6	6	17	7	2	6	4
ATACCTGACTATGTTGCAAC	ELOVL4	510	1158	460	237	434	238	119	302	159	90	227	59	85	157	124	31	85	47	73	12	18	34
CTTAATTCCAATCCACCACA	ELOVL4	115	244	97	54	152	64	39	35	64	28	52	21	27	33	19	7	23	19	21	4	3	11
TAGCTATATTTGCCAGAGTG	ELOVL4	229	307	236	106	173	126	65	86	91	27	44	50	42	52	44	22	44	42	34	8	16	13
ATAAACAGCCATTCTCTTGC	ELOVL5	368	525	344	196	149	156	105	190	92	95	57	104	54	65	83	34	49	33	39	6	21	23
ATCACTTAGTACCTATTTCA	ELOVL5	395	216	357	190	119	136	100	98	103	78	41	69	64	24	92	53	36	45	13	8	0	20
TATACACCACTAAAATCCCC	ELOVL5	194	209	148	93	90	53	62	98	82	73	26	19	38	42	21	10	33	20	6	6	6	1
TCGGAAACCTGCCGCCCGCA	ELOVL6	588	707	566	348	340	226	163	249	202	114	133	94	114	82	98	39	113	74	50	15	21	47
GTCAGAGACCAGAGCACTAA	ELOVL6	124	220	128	78	72	86	18	49	57	37	43	33	38	28	16	12	30	16	9	1	10	13
ACGAGAATGAAGCCATCCAA	ELOVL6	165	378	142	63	109	72	40	117	74	50	50	37	19	45	30	8	42	20	22	11	9	8
CTCTTGCAGTTTGTGATGTC	ELOVL7	1792	2376	1719	986	1017	747	434	811	592	373	469	365	337	408	405	220	280	220	230	91	96	134
AGGAGCCAATCTTCAACTCT	ELOVL7	1250	1709	1074	590	771	453	288	609	386	254	420	190	249	331	284	100	254	241	179	34	104	93
CTGCCACAAACCATCCTCCT	ELOVL7	1463	2098	1262	800	1006	590	392	857	499	371	448	266	219	417	343	122	241	202	280	51	75	75
CCCGAGTCAATTGCATACAG	ELP2	175	271	126	90	111	68	23	56	34	32	54	27	7	20	34	33	44	31	12	0	6	0
CCAGAAACTAATTCAGTAGA	ELP2	129	216	84	73	144	50	40	63	37	15	27	39	19	23	21	13	29	30	8	6	3	3
GGATACTCACCATCAGTATT	ELP2	469	597	530	236	197	250	139	199	150	97	126	89	88	103	114	45	62	68	79	17	25	24
CTCGAGTCCATGGAGGCACG	ELP3	196	291	211	139	137	92	54	95	73	72	56	34	34	45	35	28	32	28	38	10	8	13
ATGGGCCACCACTTTAAAAC	ELP3	131	67	117	87	32	45	31	38	40	4	12	21	8	16	19	5	12	20	4	1	2	11
TTTCCTGTAAAACTGATGTG	ELP3	245	178	214	124	94	110	61	58	54	53	22	40	65	18	48	9	19	41	18	11	3	24
CTTCCTCATAAATGATGTTC	ELP4	679	810	670	373	401	265	175	323	192	153	170	111	139	174	141	55	102	81	90	23	26	61
AATTAGAAGAACTGTTCCAA	ELP4	159	320	198	82	100	70	25	74	83	64	68	49	43	55	49	22	25	9	30	13	17	3
TTTGCTCTTCAAGTATTTCC	ELP4	759	807	607	395	429	256	193	305	207	166	165	129	104	111	192	59	87	69	76	29	58	72
TGGGGAGCAAGTGCATATCC	ELP5	524	388	426	217	155	205	161	127	119	91	67	102	99	62	148	37	59	51	46	22	27	29
GCTCTGCAGATTCCGTGGAG	ELP5	124	235	111	60	66	74	41	60	14	35	37	16	15	37	14	24	27	21	9	2	4	9
ACTGCGCCCCTCCCACTCCA	ELP5	536	386	437	344	182	197	131	113	77	117	65	95	98	74	161	52	39	56	25	19	39	21
TGCAGTGGACGTCGTCTTCC	ELP6	705	972	655	380	445	288	237	341	231	153	193	134	107	141	171	60	163	106	114	30	43	64
CTTCAGCCACTACAGTATCG	ELP6	186	535	122	100	279	65	36	232	44	52	89	42	26	80	38	17	65	15	37	8	25	7
TGGGCAGCTTGTGTTCCTTG	ELP6	538	617	407	258	206	228	110	195	146	104	129	86	71	88	105	39	74	57	50	29	25	17
CACTCTGGCAGTACTTCCAC	ELSPBP1	154	107	110	66	52	61	37	46	32	22	26	38	21	14	26	7	8	17	12	6	12	4
GCCTTTCCTCGATAGATGAA	ELSPBP1	227	299	168	126	128	77	67	97	70	35	59	53	23	80	44	7	20	32	34	7	10	0
CTCTATTCCTATGAGTCAAG	ELSPBP1	185	274	173	121	156	98	66	95	55	35	44	23	27	42	37	29	44	24	28	3	8	7
CTATACAGACATTATCTAAA	ELTD1	46	138	15	24	23	24	16	46	20	6	3	13	3	14	2	3	12	6	0	0	4	0
CAGATCCATAAAAGAACCTG	ELTD1	94	96	72	32	44	51	10	39	17	9	7	5	26	21	35	2	7	4	13	0	0	8
ACTTCTTGTAGCAAAGCCAC	ELTD1	949	1190	845	489	504	337	251	357	316	209	274	109	176	202	120	62	81	131	112	30	46	89
TTCTCAGTCCCTGAACTTCA	EMB	541	505	442	294	234	218	111	122	131	97	115	86	81	100	131	53	75	65	69	29	39	14
ACTCCCATTACTACTGTACC	EMB	1172	1170	952	551	512	454	274	337	311	227	200	159	200	196	296	100	125	124	118	29	51	88
GCCATTATTTCTTCTCTGAG	EMB	95	59	70	35	25	22	33	17	35	20	23	17	28	13	19	11	15	13	4	3	2	7
GTATTCTTACGGCTCTGGGG	EMC1	71	118	90	52	59	56	25	37	21	9	27	16	30	26	14	5	9	9	27	8	17	2
GGAGATGTTCCACCCACTTG	EMC1	195	326	174	103	144	80	44	116	50	73	57	28	39	26	54	11	31	19	32	1	30	12
TGTACCTTACAGACTCCTGC	EMC1	273	474	241	143	184	91	79	110	89	62	82	43	39	35	55	17	30	14	53	7	21	7
CAGCAGCCCCACCGTGCCAC	EMC10	724	1245	650	430	518	269	198	326	239	149	185	119	103	196	194	64	104	123	83	25	58	52
GTACCTTGTCCCTGTCACAG	EMC10	634	1058	667	271	423	271	171	398	188	132	226	132	108	154	197	53	117	78	74	33	28	40
CTGGAGCACTCATTTGAGAT	EMC10	337	283	333	141	148	127	86	60	99	75	61	76	60	70	64	25	41	45	31	15	4	11
CGCTTGACTCTGTGACTGCC	EMC2	301	496	264	156	197	144	81	139	74	68	76	49	71	29	59	10	48	34	43	3	32	24
AAGAAATAGTGAGCAAATTG	EMC2	494	885	522	341	321	209	130	278	157	109	209	132	69	188	153	24	85	65	49	17	25	13
TAATGAATATGCTTCTAAGC	EMC2	146	205	148	59	97	59	55	116	38	44	53	27	28	28	58	13	9	27	20	2	26	9
TCCGAAGCCCAAATACATTG	EMC3	402	477	436	208	220	157	98	118	131	87	88	70	49	69	98	35	60	54	20	15	23	22
CATCCACCAATAAGAATCAT	EMC3	275	510	270	217	197	130	68	161	76	55	98	78	59	51	80	41	41	46	46	14	18	13
AACATACCAGTCATAGGAGA	EMC3	179	436	172	116	200	53	36	153	65	48	83	40	24	41	34	12	44	21	63	1	26	8
AACCAATCCGATGCATGTGT	EMC4	490	680	439	232	243	204	123	168	174	136	149	110	71	125	70	57	68	59	45	26	29	45
GCGCTGCTGGGACATCGCCT	EMC4	138	292	119	62	125	47	43	115	27	20	34	22	24	71	27	9	38	21	32	2	3	0
AGCTGTTGCCATGACGGCCC	EMC4	832	1019	850	439	465	404	253	407	300	171	258	271	179	187	184	88	133	148	88	46	60	54
AGGGCCGCCGTTCATCAGCG	EMC6	209	666	214	127	351	95	62	183	93	49	116	37	34	105	51	24	82	27	49	5	19	19
AGACGTGCACCATGCCGTAG	EMC6	394	586	324	224	201	218	114	161	129	73	115	76	90	63	91	16	53	50	45	15	14	32
TTCCCGCTTGGCCACCACCG	EMC6	703	933	677	392	393	319	160	329	160	124	203	104	136	106	174	78	117	105	76	27	36	42
TCACTTGTGTTGACCACTTT	EMC7	588	794	585	354	358	212	135	240	163	139	162	81	106	115	146	27	89	78	61	40	24	28
AGACTTTCTAATGAACCCAA	EMC7	200	389	226	126	123	84	60	126	34	46	34	39	42	86	54	17	41	17	40	12	33	3
AGCAGCGGCAGCAGTAAAAC	EMC7	101	374	86	46	132	38	8	101	10	13	76	9	23	58	33	12	17	6	44	0	8	13
CAGCGACACTGCGCTCATCA	EMC8	366	700	318	228	362	134	101	265	92	70	114	84	64	120	81	35	66	50	37	8	48	21
CGCAGTGTCGCTGAAGCCCT	EMC8	408	562	458	309	190	241	153	204	147	103	134	118	76	109	106	47	74	62	62	19	16	37
TCAAGCTAATGAGCGAGTAA	EMC8	189	167	165	85	118	84	43	56	44	27	43	35	31	30	31	13	29	16	13	12	5	2
ACCATAATAAGTACTGCATC	EMC9	340	346	235	191	188	154	87	119	86	80	102	61	38	47	100	42	41	54	24	11	26	24
CCCTGATGCAGTACTTATTA	EMC9	38	92	39	19	46	25	9	29	9	33	21	9	16	13	5	18	9	2	13	0	6	8
CTGATCGTTCACAGCTGCAT	EMC9	26	49	10	0	19	0	5	6	5	0	1	3	6	18	5	0	10	0	0	0	5	0
TCAGGTGAGCACTCTGCACA	EMCN	581	629	403	294	292	217	115	202	138	157	109	79	75	103	138	53	80	67	49	16	29	40
AATGTTGTCACACCAACAAC	EMCN	501	1168	494	279	517	241	164	398	197	102	191	88	115	156	145	41	160	97	95	20	41	27
TGTAATGTTGAAACAGCATT	EMCN	864	1127	694	372	484	315	188	294	216	127	180	129	124	170	129	58	117	125	82	53	34	47
CCAGACTTGAATTCGACTAG	EMD	584	582	503	362	199	275	214	249	162	178	119	119	95	64	167	106	56	91	48	20	29	20
TGCTGACGCTTTCCATCACC	EMD	1118	1579	1056	546	646	521	352	455	374	247	310	242	221	240	223	143	172	170	135	49	79	72
CTCGGGCTCCCCATAAGTCC	EMD	537	800	455	289	304	206	106	240	136	131	141	45	139	133	153	68	84	71	67	29	45	27
CCTGCGCCTCAATCACACAG	EME1	519	727	483	243	298	209	163	261	186	101	140	85	87	109	130	62	68	88	66	14	21	32
GTGCGAGTCCCCTGCCAGCA	EME1	591	797	556	407	308	217	157	273	207	157	141	121	103	113	104	45	80	85	94	12	25	43
TGTGAATGCGCATGTGAAGT	EME1	176	405	143	76	156	89	30	100	52	21	77	44	16	98	18	11	35	31	20	5	10	19
CATCCAGCCCGATGACAGCC	EME2	45	113	73	42	39	34	21	26	18	13	26	12	3	23	12	2	15	11	5	1	0	0
GGGCGTCGCCACACTGACCC	EME2	653	857	597	327	373	219	178	270	184	88	170	151	113	149	165	41	81	72	98	18	32	18
GCTGACGGCCACCTCGGCAC	EME2	685	691	442	306	253	210	121	212	169	117	138	90	113	137	171	52	65	79	72	9	32	14
ACCTCACCTTCAAAAGCTTC	EMG1	199	362	234	124	118	105	51	167	57	61	71	83	33	71	41	16	59	39	43	9	24	19
GCGGCCAGATATCACCCACC	EMG1	222	320	185	94	139	79	67	91	55	42	76	69	28	44	57	46	45	11	19	13	14	27
TACCCATGAGGCCACAAAAG	EMG1	86	138	41	30	59	13	10	50	23	16	37	15	15	42	13	8	11	7	12	0	5	0
AAGTGTCAGAGCTGACAGAG	EMID1	14	83	39	3	57	24	9	16	20	11	12	5	20	7	19	0	0	0	0	2	0	0
CAGGAACTGGTGCTCCTATG	EMID1	757	1187	682	417	563	278	186	360	232	143	225	149	126	209	164	44	168	72	75	30	68	20
CTTGTACATCACCTTGTATG	EMID1	558	777	474	312	377	188	159	306	178	124	160	134	62	118	99	48	90	68	81	19	22	19
CCTCCGCCCTCGCTACCGTG	EMILIN1	906	1405	851	520	667	347	245	511	309	176	210	206	194	241	174	91	144	106	220	36	59	45
CGAGGGCCTTTCCAGACACG	EMILIN1	291	289	248	178	154	134	93	93	148	78	35	71	75	52	106	29	28	38	25	7	27	17
CAGGAACTGGTGTGCCTACG	EMILIN1	769	728	524	372	376	273	213	242	201	179	144	126	99	192	166	66	101	85	62	30	42	34
GAAGACCCTCCGCCCCACGC	EMILIN2	609	846	489	285	314	267	132	240	146	124	159	126	89	133	147	48	94	95	65	19	33	30
CAATCTCCCCCTCTAAAGCC	EMILIN2	248	304	184	122	152	115	71	81	91	61	57	55	23	46	68	22	26	23	18	17	21	23
GGCACAGCCCCGCGCCAACC	EMILIN2	175	440	198	96	176	71	61	86	38	35	42	22	24	71	43	23	33	25	20	2	12	3
CGCGCTTACTTGTGCGGCCC	EMILIN3	665	1210	527	378	526	290	151	416	224	124	215	114	86	198	206	68	112	108	117	29	52	61
CTGAATACCGGCAGTGTAGA	EMILIN3	434	536	412	248	215	206	97	128	144	107	84	71	89	72	97	40	39	58	35	21	8	11
GGGAGCGGAGAGCTACGTAA	EMILIN3	230	281	217	97	147	66	72	96	91	33	43	39	41	52	44	19	60	50	40	4	23	18
AACAGCAGGCCGTGCTTAAC	EML1	442	413	415	288	149	244	124	193	131	111	104	92	81	86	95	54	41	42	47	19	34	25
GTGTTACCAAAGAAACCTAC	EML1	16	10	14	20	29	8	5	29	4	5	5	4	2	0	7	0	4	5	0	3	0	0
CACAGTGCCATTGTTGACCG	EML1	739	963	633	445	408	374	245	298	283	189	199	169	125	203	139	48	93	110	117	18	44	48
CAAAGAAGTTATCTTCAGTG	EML2	458	895	330	254	389	187	119	344	128	71	136	101	69	163	137	38	103	51	60	32	32	23
CACACTGAAGATAACTTCTT	EML2	627	697	606	335	393	271	150	264	248	148	172	147	93	138	154	60	64	64	64	14	23	78
TGTGCCTTACCTGCGCCCGG	EML2	542	1134	440	263	445	202	126	350	160	135	197	126	69	207	102	39	111	78	89	13	26	39
AGAGACGCTGTTGAAACTGC	EML3	310	484	271	226	233	92	70	149	56	48	87	44	54	73	31	9	37	47	36	11	8	11
GGGCCGGATGGACGGGGCCG	EML3	131	298	145	73	155	36	55	69	45	42	83	26	25	50	54	15	20	9	33	0	4	11
CCCGTACTCACCGGGCCCCG	EML3	546	548	391	199	217	172	114	196	160	102	110	74	55	62	99	46	58	63	70	33	25	33
CACTCCAGTTTGAGCTTCTC	EML4	303	460	298	168	194	123	55	126	76	51	57	56	39	44	39	48	56	59	42	7	7	17
AAAGATGTCATCATCAACCA	EML4	170	82	106	84	42	63	20	36	38	30	10	25	40	3	33	11	10	31	7	5	1	19
ACCAGTGCTGTCTCAATTGC	EML4	568	866	507	289	384	267	125	366	211	105	188	117	133	189	122	65	115	100	111	27	35	36
CTTACTCTATCTGTATGACC	EML5	308	443	319	203	183	123	79	104	121	86	70	46	36	79	88	16	57	50	30	15	3	14
GTTGCTACCAACACTCGTTC	EML5	902	863	825	392	371	378	244	322	270	196	149	180	174	128	174	85	128	158	88	26	72	42
AAGGGGAAAAATGTTGTCTA	EML5	414	471	330	166	165	125	107	166	77	62	74	78	53	102	133	48	35	60	38	10	27	19
TTCTTAGCGTTTAGCCTCTG	EML6	413	543	315	253	215	151	110	180	170	86	94	84	81	71	78	45	59	32	25	9	27	21
GTCCATCTGAGTCAAAAGCC	EML6	248	432	238	167	163	108	94	118	87	40	89	56	25	80	68	17	47	22	28	5	15	19
TCCATATCAGCCAAACAGAG	EML6	215	265	130	86	87	59	57	124	35	49	25	31	6	27	49	19	29	9	13	2	12	5
AGTCATTATGCGAATCGTGA	EMP1	121	224	137	77	103	57	31	72	47	28	33	36	31	32	26	12	14	12	32	4	17	1
CTTCTGTGTCATTGCCCTCC	EMP1	1505	1902	1377	773	817	669	473	585	412	267	332	327	231	316	331	169	296	157	166	32	89	78
TAGATGCATCAGTAGGTCTT	EMP1	668	1294	640	321	509	259	187	328	230	155	261	132	109	150	171	36	127	115	59	21	71	46
GTAGCCGTAGCTGCCTTCTC	EMP2	763	1122	707	412	351	318	221	477	213	139	200	173	98	192	176	77	126	79	142	10	27	65
TGTACTTACATGACATTAGC	EMP2	207	152	211	112	47	124	40	50	69	46	13	42	21	22	54	24	7	51	13	8	3	27
CGCAGAGTACTCCACGCTGC	EMP2	246	290	194	79	152	58	46	133	45	36	59	29	32	57	57	31	31	20	29	6	5	25
GAAGAGACCTCCTCGTCGCA	EMP3	441	912	440	286	357	233	157	197	170	113	129	100	85	142	102	43	105	42	71	31	36	29
CAGCTCTACACCATGCGACG	EMP3	292	328	329	171	162	97	114	77	106	37	72	67	62	54	58	32	64	36	30	15	32	8
ATTCTCGCTGACATTACTGC	EMP3	229	300	147	100	182	62	79	142	34	40	54	50	43	60	54	17	35	28	36	10	25	0
ACTCACCCCAGAAGAGGAGC	EMR1	26	98	32	13	34	9	14	25	6	8	18	11	1	13	1	4	10	0	9	0	4	0
GCTTCAACCTGCTCCTCTTC	EMR1	1223	1627	1057	580	682	407	347	509	344	217	290	228	184	291	210	88	183	181	120	49	42	94
TACTATTGCGCTTGCAAACA	EMR1	444	683	432	250	300	223	147	200	139	104	81	99	111	130	101	53	91	91	29	16	37	30
CTGTTGCAGCATTCTGTGTC	EMR2	852	1278	804	453	649	363	308	324	276	199	204	172	141	221	180	87	134	109	139	37	57	54
CGAGAAAGACGAGAAAGACG	EMR2	125	252	102	46	94	42	25	96	51	41	27	39	36	42	23	5	36	21	21	3	15	2
CAGACTCACCCCTGGAGTCC	EMR2	689	800	492	338	290	218	172	253	185	136	192	88	123	169	104	47	92	92	115	11	47	33
TGCTTTCTGCTGAGCCTCTT	EMR3	951	1217	954	533	516	417	273	486	292	214	245	141	159	163	233	94	183	158	114	59	43	36
CAGATCCAGAAGTATATCCA	EMR3	1007	1495	792	445	698	399	304	438	368	237	306	204	189	227	212	111	200	147	133	34	101	61
CACCTCCTCAAAGACAACCG	EMR3	155	203	158	85	166	68	49	78	52	39	66	38	26	39	42	20	26	38	29	4	17	26
TGATTACCTGCGTCTCGGAG	EMX1	284	289	221	140	141	129	64	94	77	65	56	61	29	42	44	19	36	41	21	4	13	28
GCTCCCATCACATCAACCGG	EMX1	329	571	249	188	259	146	119	177	108	67	89	69	85	104	56	22	72	48	38	18	20	18
GCCGGCCAGCTGCTTCCGCT	EMX1	1103	1544	900	592	693	421	299	504	251	189	346	205	179	337	238	109	176	162	130	47	82	66
GAAGGCGGTTCGGATCCGCT	EMX2	661	587	634	329	247	253	182	112	275	135	108	116	109	47	186	67	67	46	29	24	32	54
ACCGAAGAACAAAGTTCAAA	EMX2	0	36	0	0	7	0	0	0	0	0	2	0	0	0	0	0	4	0	3	0	0	0
CTCACCCGCAGGTAAAAGTA	EMX2	343	217	276	171	70	115	90	82	101	50	51	68	63	47	71	28	20	60	18	14	11	55
ATAACGTGTGCAGTACACCC	EN1	778	1039	553	345	435	296	201	394	275	134	227	116	86	181	105	38	101	108	77	38	37	42
CGCGTCTAAAGCTGGGAACC	EN1	123	84	101	40	37	35	41	34	43	25	17	28	18	9	17	7	9	15	1	0	9	3
GCGGCCGCGGACCGCGTTCA	EN1	437	814	375	272	362	188	151	307	159	123	163	130	108	93	63	36	114	42	56	8	47	36
CCCCCTGGACGGGTCGCTCA	EN2	357	572	343	166	261	114	99	213	134	97	107	76	44	59	78	39	62	39	36	9	46	29
CAGCGTGTTCTTGTTGCCCG	EN2	720	1187	701	457	469	327	259	411	287	149	230	154	149	213	202	111	109	107	133	24	45	57
CCGAGTCCGAGCTCACCGAC	EN2	470	513	353	261	200	211	106	171	102	88	58	111	116	93	96	32	65	75	37	17	9	19
TTTGAATTTCCAATTCTTCT	ENAH	545	840	457	262	365	251	141	259	139	135	145	86	81	156	66	36	78	84	62	8	43	33
CTACCTGCTCAAGTTCAAAA	ENAH	121	165	105	48	51	51	49	48	48	27	21	25	8	23	29	20	11	30	8	4	12	0
CCAATAGCATTCCCTCCACT	ENAH	1378	2057	1269	695	901	584	376	581	421	262	316	292	227	269	343	139	238	189	172	57	75	87
TCTCAGAGGTTACCACCACC	ENAM	355	622	291	218	222	133	121	185	99	70	130	68	65	112	54	40	61	80	40	9	29	16
GGGCGTCCATAACCTGGTGG	ENAM	125	309	98	78	106	37	19	85	31	22	47	18	13	27	41	8	20	17	36	9	7	5
CAAGAAGCCCTAGAAAGACC	ENAM	77	128	59	31	75	23	17	34	28	34	10	31	11	3	17	1	10	8	21	1	3	2
CGGCGTTGCTAACGCCTTCT	ENC1	386	541	296	188	287	138	93	177	147	61	88	43	68	86	91	36	60	31	26	11	18	11
TTGACTATGCGTACTCCTCC	ENC1	743	1255	698	499	506	320	225	381	229	149	280	168	117	173	192	81	173	154	146	41	48	31
GCAGTAGGAATCAGCGAGTA	ENC1	350	549	291	160	245	136	95	190	96	63	115	46	78	80	63	38	63	59	46	13	16	25
GCTGCTGGAAGGCCGGCTCG	ENDOD1	118	270	90	68	131	33	45	119	24	25	41	13	13	60	31	18	23	4	16	0	8	8
CGTGAAGATCTGTCAGCGCG	ENDOD1	284	392	339	167	145	143	77	114	85	72	67	44	71	58	88	33	36	40	20	6	5	20
GCGCGGAACGCGGAGTACAC	ENDOD1	215	319	187	137	99	112	52	80	63	69	56	43	22	51	59	17	21	26	39	18	6	20
CAAAACGTCTATGTCTGCAC	ENDOG	259	361	237	122	167	67	51	162	73	81	62	71	48	51	59	18	51	37	36	0	14	9
CTGTGCAGACATAGACGTTT	ENDOG	896	1376	864	484	596	330	243	455	270	252	210	219	164	194	199	68	148	119	86	48	53	30
CGTGATGCCCAACGCACCTG	ENDOG	374	580	368	196	273	192	150	222	133	89	122	68	95	91	102	68	81	55	57	13	27	21
CTGACGGGGAGATGCAGTTT	ENDOU	330	404	279	110	143	117	89	100	118	85	86	67	58	49	73	25	21	71	21	11	42	18
GCTTTGGGCAGCGATCCACT	ENDOU	764	915	619	338	446	303	194	287	220	150	173	151	102	147	187	77	93	89	73	31	29	55
CTGCCTGCCAGTGTGACCGC	ENDOU	588	673	549	247	299	222	141	353	143	152	116	133	81	93	137	63	62	44	57	17	20	27
CCTCACAGCCCCCTACGTGT	ENDOV	464	608	425	215	341	185	94	337	130	95	153	126	93	111	77	36	86	42	63	18	25	36
ATGAGTCTCCTCGAGTCTGC	ENDOV	731	1097	680	437	430	302	191	389	210	207	160	185	103	239	175	98	114	110	117	33	59	39
GGCCAGGAAGCCCGACACGT	ENDOV	183	157	170	107	79	87	73	63	66	49	26	56	28	32	80	25	18	25	0	7	2	8
CCACGCAGCCCTTCGAGACC	ENG	797	957	704	389	432	275	160	330	210	157	186	145	169	128	142	49	114	119	89	19	40	47
CAGAAGCACCTCTCGGGGCC	ENG	153	413	172	87	148	90	33	158	45	42	66	35	37	50	37	15	23	18	27	10	4	18
AGCGCATGAAGACAGTCCTA	ENG	142	180	92	89	48	64	15	40	45	20	21	20	29	23	26	9	26	30	11	5	18	23
TGTCATGACACAACAAAGTC	ENGASE	1004	1215	868	636	582	401	272	389	369	178	197	213	194	233	244	99	146	138	82	39	84	39
ACCAGTTAGATATTATGACA	ENGASE	669	793	618	325	401	275	121	264	162	179	158	133	78	151	108	67	122	92	65	33	24	42
ACGAGCGCTCATCCCCGGCC	ENGASE	276	424	166	97	152	88	30	124	56	48	55	43	21	82	51	15	64	24	21	9	25	14
TGGTGGGGCCTTCTCAGGAC	ENHO	161	211	94	87	59	57	36	83	40	28	65	36	38	26	30	13	27	20	16	10	10	2
GATGAGGGCCCCCTGGGAGA	ENHO	161	146	155	86	68	76	30	63	68	34	25	26	30	19	19	26	8	2	8	7	14	12
CATGGGGGCAGCCATCTCCC	ENHO	641	924	552	349	463	234	179	264	169	125	192	103	118	149	148	32	90	48	72	14	36	38
GAATCTCCCTGATCCGCCTC	ENKD1	400	717	407	214	336	237	125	227	135	82	139	110	45	110	100	27	58	49	55	31	29	46
GTTTCCAGCCGCTGGTTCTC	ENKD1	515	924	580	382	490	295	144	240	202	124	178	116	95	173	96	67	122	59	62	19	54	42
CCCACAGCTTGTTGGAGCGC	ENKD1	459	623	337	210	300	213	99	194	89	83	131	65	73	91	101	23	63	59	56	16	41	27
CCACTCTGTATTCCCATGAC	ENKUR	1125	1287	1011	627	635	450	297	520	326	246	258	205	165	174	238	89	175	155	113	27	83	72
GAAGACTGATCATCCTGTCA	ENKUR	528	593	403	351	321	184	139	226	116	117	154	108	88	136	112	42	90	45	57	31	45	22
TAGAATCTATAAAGACCGAG	ENKUR	85	151	80	20	84	30	18	50	15	15	35	19	15	41	49	4	21	1	21	0	0	5
TTCAGAGCTGCTGTGCCCAG	ENO1	360	569	257	150	220	151	70	203	74	45	110	57	55	96	83	17	47	22	64	19	34	18
AGCGAGTCTTATCATTGTCC	ENO1	976	1171	868	503	494	430	291	382	318	172	216	173	164	166	242	98	168	126	120	53	89	81
CTATTCTCAAGATCCATGCC	ENO1	518	541	375	215	242	194	161	150	123	118	85	92	74	138	106	67	95	107	31	7	26	54
GATGCCCGTAGAGGCTCCAC	ENO2	208	319	200	83	116	89	58	143	35	42	91	43	25	40	49	33	24	63	20	13	16	11
GGGACCCTCACCTCATGAGC	ENO2	335	377	248	112	164	100	63	86	76	54	102	61	45	74	76	30	63	40	43	8	15	16
CCAACCCAAAACGTATTGAG	ENO2	169	271	112	88	149	48	41	113	63	28	53	28	21	43	32	11	24	21	19	9	26	1
GGCTTCCACGGGTATCTATG	ENO3	55	85	75	39	46	21	16	21	11	8	20	24	5	13	1	4	14	18	12	0	3	0
CAGAGCCTCATAGATACCCG	ENO3	399	686	379	257	303	180	114	171	123	92	134	98	65	93	72	53	85	65	34	5	16	20
GCATCTGAGTTCTATCGCAA	ENO3	380	609	354	167	278	137	68	246	69	92	126	54	97	80	79	24	56	37	56	7	43	32
TGCCAACCTGGGGCTAGAAC	ENO4	19	29	10	0	12	2	2	9	6	0	6	0	7	5	0	0	7	0	6	0	0	0
CTCCAGCCTGCCGACGTCTA	ENO4	464	382	387	341	197	220	116	151	131	103	62	109	66	61	97	40	41	53	20	22	26	24
CCAAAAGCAGAGACAAAAAA	ENO4	20	15	32	10	7	14	5	9	15	8	5	10	7	0	0	5	0	3	0	0	3	2
CAATGCTGTCTGCAATCTTT	ENOPH1	491	648	439	275	283	203	115	276	175	122	140	90	95	96	62	43	56	61	66	18	32	32
TTTCTGACAGATGTTACTCG	ENOPH1	570	1024	533	259	345	242	190	269	208	126	158	135	116	150	104	72	42	88	82	20	30	35
ATAGATGTACACCTTCATTC	ENOPH1	450	799	460	211	346	159	122	246	153	110	159	64	70	78	93	34	84	63	61	15	17	31
CGCCCACCATGTGCTCAACA	ENOSF1	425	641	378	218	284	183	135	257	159	74	158	109	70	115	104	48	59	48	75	8	28	53
AGTCACCAACAATGTCCTTG	ENOSF1	422	531	354	188	234	149	102	181	121	69	102	71	50	83	82	44	52	34	51	12	41	30
GTGTGGAATTACCTTCACTC	ENOSF1	206	435	146	69	141	57	68	122	62	22	84	42	21	73	25	10	61	28	51	5	23	3
CATAATTCAATGGTAGATGC	ENOX1	257	399	172	99	183	118	70	95	64	49	140	35	32	51	30	19	61	26	35	15	31	30
GAACATCACCCAGCTTCCCC	ENOX1	449	637	389	202	272	154	92	240	145	81	137	56	76	50	94	43	63	58	94	14	25	18
CCAAGCCTCAACATGATGAC	ENOX1	268	522	226	176	164	135	53	159	104	72	80	77	63	63	78	24	68	27	44	5	21	5
GGACATGGCTGTTGGCCGAC	ENOX2	381	578	362	199	294	142	103	230	112	64	110	67	47	88	74	41	58	31	38	17	25	8
GTTCTTCTTGCTCTTGCGAA	ENOX2	121	219	106	55	88	43	42	82	40	36	51	19	19	63	12	4	27	6	8	3	5	10
ACTCCTCAGCAAAGCGAATG	ENOX2	297	471	283	164	184	144	68	103	107	70	72	41	72	64	93	18	57	33	51	3	4	33
AATTATTCTCTTCCTAAATT	ENPEP	447	713	352	217	337	141	127	227	116	79	150	85	65	93	98	44	73	61	21	21	31	26
AGTTATGTTTGCAGCATATT	ENPEP	939	1449	835	493	519	321	251	443	251	188	198	161	165	185	252	99	125	133	129	52	38	68
GTAAAGAGAATATCAAATAG	ENPEP	217	237	150	79	103	73	37	104	53	22	42	12	20	21	47	33	36	19	26	9	10	12
TGTGTGTTAACAACAATACT	ENPP1	1039	1403	932	629	633	433	246	488	386	233	301	181	168	217	228	105	159	135	166	40	66	75
TTACCTTCTTTGGCACAGCT	ENPP1	512	380	359	246	186	227	128	192	132	91	65	64	80	77	164	54	44	86	39	18	25	44
CTGGTTCTATGCACGTCTCC	ENPP1	1270	1309	1051	617	584	491	248	429	322	229	253	241	193	153	302	78	110	220	116	35	81	79
CATCGAATTAAGAGAGCAGA	ENPP2	66	149	60	52	48	36	28	92	47	14	47	14	20	42	4	0	11	8	17	3	10	0
CGTGCATCATACATGAAGAA	ENPP2	261	259	338	121	111	126	45	53	73	69	47	56	50	13	49	25	17	27	6	10	10	20
CTGCTGTACCAATTACCAAG	ENPP2	54	248	73	12	127	23	27	91	20	20	33	7	13	14	24	2	28	21	9	1	12	10
ACTCATACTTGATTCCACAC	ENPP3	488	692	424	171	329	219	112	238	148	112	124	91	70	44	94	27	54	106	53	13	31	27
ATAGGTTCTTCTTGCTTTGC	ENPP3	172	193	153	98	92	61	48	64	51	34	58	36	37	44	23	12	14	34	27	11	9	9
AAGACCGAGGTGATTGCTGC	ENPP3	404	672	382	178	257	149	124	245	133	71	100	90	84	146	107	40	74	55	44	9	22	35
TCGAATTCAGCCCATTATTT	ENPP4	991	1550	1050	570	726	380	224	481	389	210	271	203	170	219	295	100	197	157	116	38	81	79
GCTGAATTCGATCATTATGT	ENPP4	521	730	330	205	257	141	107	205	117	76	130	86	73	80	102	59	54	78	61	4	20	29
TTGGGAAGTATTGCAGCAAC	ENPP4	188	244	176	82	127	68	36	107	53	29	39	55	26	30	50	10	20	8	34	8	32	13
TCTCCAACCAGACCAGCAAA	ENPP5	283	280	202	118	150	95	39	92	102	58	36	50	33	39	37	21	24	24	26	7	9	7
AATTCAACCAATCATAGCAG	ENPP5	264	362	250	135	272	46	71	100	93	52	35	67	38	94	40	20	40	20	36	5	14	23
TATTTGTAATGCCACCTTTC	ENPP5	778	528	711	404	311	314	194	216	210	162	122	150	121	114	195	83	53	118	52	31	43	53
ACCAACAAGTCCTTTGACAT	ENPP6	537	874	564	239	273	127	145	257	166	101	166	118	96	93	121	64	91	62	68	14	23	14
CGCGGTCCTTCACTTGCTGC	ENPP6	573	732	454	254	336	178	115	296	146	129	144	103	109	95	128	72	76	64	39	13	13	42
AAGACAGCCTAATGCCTCTC	ENPP6	881	1137	711	429	497	374	230	341	296	153	186	113	109	210	217	102	114	120	117	17	44	46
ACATGTTGTGAACCACCCCG	ENPP7	1238	1626	992	510	620	408	292	583	343	227	279	253	178	233	274	124	226	112	135	34	82	47
TGTCCACGGTCGTCATGCCG	ENPP7	473	737	331	252	323	203	149	310	134	93	163	113	65	127	81	73	66	93	74	7	41	29
GCTGCCCTACCACGCCACGC	ENPP7	881	1753	721	444	700	335	257	622	251	227	308	187	151	332	207	83	139	127	161	27	65	50
AAGGGGATGGCTGGTGGTCT	ENSA	439	754	463	241	294	182	155	309	153	109	130	93	79	98	143	68	104	69	65	25	15	37
TGATCACATCCCCACCCCAC	ENSA	1018	1282	810	506	695	424	225	514	281	205	214	203	167	240	212	106	168	161	130	35	81	58
TCTGCCTGAGAGAGCTGAAG	ENSA	527	477	494	256	213	226	104	132	163	91	111	105	104	116	132	79	61	61	29	12	25	53
GAAGGAGGTGTTGCTAGTAA	ENTHD1	301	402	353	149	188	121	86	82	72	66	68	75	45	69	103	31	56	63	40	6	12	20
TGGGACAACATAGTTTCTGT	ENTHD1	532	563	371	266	157	215	81	145	117	82	115	77	55	58	90	43	47	82	36	11	17	34
GCTTCTGACAAGCAAGTGAT	ENTHD1	712	799	536	289	407	300	182	247	196	140	140	129	112	115	113	69	115	70	52	30	37	24
CAACACGGTGTCCGAGAACA	ENTHD2	340	227	208	127	150	129	44	112	65	74	67	63	41	20	68	21	18	36	9	25	14	11
GACCAGTGAATGCACGCAGC	ENTHD2	234	385	239	122	209	88	78	117	71	47	61	44	57	48	56	11	60	47	42	13	12	1
CCCAGAACAGCGACCTGAGC	ENTHD2	473	511	281	164	206	151	91	205	111	76	95	96	66	91	58	28	78	50	52	15	25	14
TACCCTTCTGCTGGCTTGTC	ENTPD1	725	825	674	430	300	377	201	318	259	144	138	137	124	156	175	79	133	118	55	29	24	52
TGCATCAAGTAGAAGAATGC	ENTPD1	256	568	200	91	299	99	78	201	88	45	76	49	85	66	46	17	63	26	29	17	31	26
AGCTGCAATGAAGGGAACCA	ENTPD1	376	368	300	164	199	139	88	134	61	95	98	70	44	47	65	22	23	59	26	7	19	21
CCCGCAGTATGGCATCGTCC	ENTPD2	532	799	457	230	410	199	156	330	207	85	179	62	110	147	92	42	64	86	47	13	31	24
CGTCCATGTTTATCTACAAG	ENTPD2	714	914	671	428	348	354	211	303	227	160	159	144	103	157	173	37	80	99	97	26	38	39
CGGCTCCCGGACGTCGCGGG	ENTPD2	191	194	156	99	87	103	62	54	73	51	48	41	57	31	33	19	23	47	3	6	8	4
TTGGGGGTTATTTCCATAGC	ENTPD3	153	262	127	50	108	56	45	100	36	16	51	24	32	45	19	9	31	26	32	6	3	24
CAGCAAGCGCATCCCAGCCG	ENTPD3	215	270	195	119	126	79	43	95	107	59	75	45	43	16	38	14	34	38	14	9	6	9
GCTGGGACTTGAAGTAGCTT	ENTPD3	502	676	462	258	390	239	139	305	149	111	133	74	118	132	153	41	96	74	35	29	36	47
CTTCCAGAATAGCTTTCTGC	ENTPD4	243	313	270	224	182	126	83	88	111	56	69	41	61	47	44	29	50	40	31	8	5	10
CAGCCAGCAGAAAGCTATTC	ENTPD4	442	566	415	253	258	196	109	212	125	87	86	110	43	87	107	31	61	58	54	8	21	31
CTCGAGTATTTGTTTACTGC	ENTPD4	1059	1757	1055	630	737	529	374	493	344	218	282	227	201	267	259	116	176	167	169	46	94	60
AAAACTTCCCCTTCTAGAAT	ENTPD5	141	189	114	51	73	42	25	60	24	42	46	16	13	16	21	7	38	12	14	12	3	0
TCTAGGTAAAGGAGATCTTC	ENTPD5	505	503	442	234	225	180	165	175	177	105	134	106	59	93	97	45	65	49	55	13	15	41
GGACAGCTTCCAATTCTAGA	ENTPD5	94	100	83	50	45	35	32	17	25	22	28	16	17	12	15	5	8	2	9	6	10	0
ACCTGGCTTCAGTGCTTTGA	ENTPD6	1208	1200	891	565	551	440	307	371	300	208	220	235	145	152	295	82	96	121	119	36	38	64
ACCTTCAAAGCACTGAAGCC	ENTPD6	194	214	110	72	109	59	39	76	41	43	39	38	26	46	57	13	19	28	22	0	22	9
CTCCCCACCCGGCTACCTGA	ENTPD6	89	173	57	60	80	28	17	73	27	26	28	19	7	18	21	6	11	7	11	15	3	10
GTTTGATGTCCAGCAAGTCA	ENTPD7	603	730	517	309	413	198	225	231	251	154	153	116	106	99	121	81	84	115	86	26	53	28
GCCACCCGCTGACGGAGAAA	ENTPD7	300	308	188	150	152	102	47	113	76	33	74	52	81	53	46	37	20	32	33	9	22	20
TGGGAACCCCCATGACTTGC	ENTPD7	194	165	207	117	115	87	51	61	61	54	34	33	39	44	48	16	34	22	17	16	6	11
GGGACGCACCTTGATGTCTG	ENTPD8	350	409	373	225	117	155	115	98	125	87	49	88	49	48	91	32	23	44	33	18	19	28
CGTGAGGCCTGAGACCCCCG	ENTPD8	372	407	304	112	200	136	55	159	141	85	99	70	36	79	103	29	52	55	34	13	38	22
CGTCCCTCTTCCTGTATCAG	ENTPD8	1431	2044	1167	747	917	578	410	723	388	344	296	209	189	311	340	148	223	207	142	30	65	94
GAAATCACTCCAAAAGGCAG	ENY2	136	219	153	58	92	65	70	95	47	32	56	28	20	40	68	19	15	43	22	13	23	2
AAAGGCTGGCATGCTGAGCA	ENY2	703	1156	684	336	485	259	204	354	278	178	165	104	122	137	130	77	76	98	69	14	41	48
AACCAAAAGTTGATAGAAAC	ENY2	111	130	82	14	52	17	17	43	20	6	43	25	20	17	21	6	5	7	13	2	6	9
GCATGTGCTCTGTCAGCCTA	EOGT	18	56	20	9	24	20	6	5	0	6	17	4	5	14	6	1	4	9	0	0	0	2
AAAATACCCACCGTTTCCTT	EOGT	522	580	465	225	282	202	142	209	154	84	104	68	89	88	64	30	36	90	33	25	39	21
AGAGTCTTTCCTACAGACAG	EOGT	326	654	289	171	271	142	79	186	107	89	113	68	50	124	58	27	74	82	52	28	21	17
CACCCAGAGTCTCCTAATAC	EOMES	688	701	519	385	388	242	159	335	262	128	125	117	127	116	132	52	111	103	101	18	38	66
GCATATTGTTGAAGTTACAG	EOMES	548	579	408	287	267	233	110	198	145	90	113	68	98	77	90	44	61	76	44	11	19	30
GAACCAGTATTAGGAGACTC	EOMES	515	586	402	238	268	244	151	209	133	80	106	45	86	70	99	15	46	69	40	7	12	13
ATGTTGGGCATTCCTCCACC	EP300	548	618	412	263	228	188	124	175	133	81	108	84	98	79	62	58	58	55	61	21	23	23
ATGAACAACCCCAATCCTTA	EP300	292	290	280	134	149	106	86	72	115	54	40	73	30	25	64	42	37	44	13	20	7	15
ATGCTCACAAGTGCCAGCGC	EP300	702	804	574	291	399	279	185	303	157	119	199	125	82	147	131	81	126	72	80	20	36	51
GAGGCGTCTGCCAAAGCTGC	EP400	114	182	113	80	71	47	24	73	25	29	31	13	25	42	28	9	6	10	9	4	5	3
ACCAAAAGCACTCTATCTCC	EP400	250	129	287	125	90	96	59	61	82	38	17	50	30	30	69	17	18	36	8	1	4	36
GAAGGTGGCTGCTGCGAAGA	EP400	57	53	38	13	38	25	9	17	11	10	16	4	9	0	7	3	0	14	0	1	0	0
TAGCCACACAGACTATTGTG	EPAS1	1106	1148	872	526	469	426	245	403	305	202	235	216	186	191	130	63	123	107	111	35	61	61
TTGGTTCACACATGATGATG	EPAS1	420	689	265	217	389	143	135	321	117	118	114	39	80	110	43	35	98	32	56	19	19	13
TCAACCTCAAGTCAGCCACC	EPAS1	547	876	477	231	301	278	157	246	192	86	103	116	95	115	125	43	83	49	103	21	35	27
GAGCAGTATGAAAGTACCAT	EPB41	385	574	392	191	223	178	138	171	121	63	104	73	78	69	104	35	63	63	43	11	22	12
CGCCAAAGAAATAAAAAAGC	EPB41	23	41	17	6	20	3	3	8	1	7	17	1	13	1	2	3	14	0	7	0	0	0
AGTTAACAGAAGACATAACA	EPB41	121	161	98	58	75	34	37	36	39	33	27	21	29	1	66	9	4	17	0	7	17	1
TTCCCTCAGGGGGATGACCC	EPB41L1	246	171	183	130	115	113	68	55	92	32	37	15	47	46	75	17	21	48	7	3	12	1
TCCTCAAGATCTCCTACAAG	EPB41L1	62	146	50	28	62	35	11	46	13	24	25	15	11	25	0	1	20	13	20	8	11	1
CAGTAGGGCATGCGTGACAA	EPB41L1	254	313	222	145	136	134	44	122	63	62	33	44	43	50	51	33	34	44	16	4	16	17
AGTCTTTCTCCAAGAGATTG	EPB41L2	451	824	361	180	403	200	142	245	110	109	119	94	81	149	53	56	98	98	40	12	52	11
TGTCTCTTTATTTCTTTAGC	EPB41L2	239	469	178	192	208	106	59	94	73	58	62	41	27	64	110	37	40	34	58	7	22	1
GTCAAATAACACTTGTCCCT	EPB41L2	934	1128	796	453	471	387	259	430	260	214	226	174	181	201	180	106	156	87	100	34	54	62
TTGCTAGAGAAAGACTACTT	EPB41L3	1067	1337	1039	516	594	498	270	450	315	203	211	260	168	181	204	80	135	134	103	31	40	57
TCGAGATGCTGAAAACCAGA	EPB41L3	85	132	70	66	56	21	14	33	33	22	21	20	24	12	26	5	24	31	14	4	5	0
CACACTTACCTCTACATCAC	EPB41L3	453	373	290	185	189	189	88	123	88	96	61	65	69	57	126	46	63	40	33	9	33	14
CAAAATAATCTATCTCCACA	EPB41L4A	257	361	336	135	201	145	94	109	91	75	70	69	63	78	63	30	49	33	12	9	24	20
AACTTAAAGAAGAAATAACC	EPB41L4A	43	25	54	40	18	20	2	19	31	20	11	7	13	9	1	0	13	0	4	1	0	4
TCAGTTCTTTGTGTTCAGCA	EPB41L4A	772	889	652	428	354	307	196	283	232	178	180	128	119	147	180	44	78	107	96	20	51	43
TCCCGTCGAGCAGGAAGACG	EPB41L4B	373	565	294	123	254	169	110	206	101	51	101	98	56	67	55	33	56	73	54	11	23	4
GGCGGCCAAAGGTCCGGCGC	EPB41L4B	60	95	42	19	22	18	20	26	27	7	26	5	0	9	13	5	1	4	1	0	1	0
CGAAAGTGTAAAGCATAAGC	EPB41L4B	69	213	77	35	49	15	24	51	41	2	32	6	9	44	6	1	22	8	20	3	9	6
GACTTAGAATCTCCAGCTGC	EPB41L5	449	580	330	157	244	148	82	211	99	83	54	90	45	66	51	36	64	66	49	14	34	26
TGATCAGATTATGTACCACC	EPB41L5	396	451	461	182	316	168	112	189	128	91	123	88	98	78	100	35	40	83	88	11	13	44
TGGCGGCGCGTTGTGCTTCT	EPB41L5	995	1044	800	494	433	331	290	401	282	190	140	168	164	185	173	116	124	105	103	52	49	68
GGGTACAGCTGACTGCATCC	EPB42	301	285	218	143	131	69	67	71	95	40	59	52	74	60	31	16	9	59	16	11	16	12
GGCCCGTGTGTTGGGTGCCT	EPB42	176	378	187	95	153	75	23	96	55	41	67	43	17	79	68	15	55	10	34	6	4	10
TGCGCTGAGCCTCATTCTTC	EPB42	1082	1273	824	443	568	370	312	382	349	293	283	247	139	246	216	106	174	132	121	42	68	89
GTTGCCTGGTTGTGAGAGTC	EPB49	64	163	33	27	58	17	9	32	21	13	31	0	3	41	10	11	21	4	6	0	8	3
AGAGGAGATGCGCCGAGGGA	EPB49	172	245	144	101	81	37	48	60	38	20	60	45	22	36	14	13	31	25	27	5	7	3
CTCGGTACCTTCAAGGGCCC	EPB49	271	312	257	168	93	122	92	96	80	56	49	48	43	21	69	29	37	28	5	17	16	24
TTTAGGAACATCATCTTCAG	EPC1	163	338	163	100	186	98	49	122	35	39	69	35	36	70	54	9	27	15	26	8	11	19
TACTATGAGTCTATATATCC	EPC1	301	277	239	83	138	90	60	115	90	57	49	53	48	61	36	24	58	54	3	11	13	25
ATGATTGACCGCCTAGAAAA	EPC1	72	166	90	38	67	38	18	64	37	11	27	2	7	26	6	7	18	4	30	6	3	2
CCCAAAGAAGCCTAAAGCAG	EPC2	82	157	50	46	95	44	17	44	22	12	41	21	24	47	45	12	19	7	18	6	3	15
TTTCCATTATGAAGAGTTGC	EPC2	176	193	145	54	115	81	30	65	47	45	43	35	45	19	25	11	20	17	30	0	4	17
ACTCCAGCAACTCTTCATAA	EPC2	81	188	69	63	55	46	24	37	33	4	17	23	24	26	26	6	19	17	5	2	11	15
CTTATGATAGTAAAAGTTTG	EPCAM	439	667	407	217	331	236	121	186	136	123	108	116	85	112	136	47	80	65	57	15	21	27
TCAAAAAACTCAGAATGATG	EPCAM	198	171	194	99	102	101	32	41	44	52	40	28	30	15	43	26	12	17	38	11	12	8
CTTTGCCATTCTCTTCTTTC	EPCAM	525	1016	520	274	496	168	112	318	128	114	205	91	90	182	98	53	130	63	99	13	45	32
TTTGAAGACCAGTACTCCAT	EPDR1	844	961	665	361	413	345	229	204	262	160	175	103	109	142	196	55	128	79	91	47	44	32
TCAGGAGCAGATCACCGTCC	EPDR1	534	841	432	192	356	218	112	220	89	81	140	108	55	100	73	28	95	94	91	27	46	34
GGGATAGCATGGTCCGGGAC	EPDR1	132	266	85	58	115	56	31	109	41	16	44	35	21	46	49	10	55	10	31	7	14	10
CTTTAGTTGACACAGATCAG	EPG5	541	782	599	216	471	234	131	399	196	102	180	87	82	119	131	60	91	111	104	16	47	40
CTGGTGGAGGTGCTCAGATT	EPG5	325	477	268	157	233	115	44	144	89	62	65	59	42	111	61	24	35	43	40	11	4	19
CTCTGATCTGTGTCAACTAA	EPG5	349	567	341	183	198	151	148	216	123	66	88	45	78	79	43	37	54	45	48	23	31	21
TACAGTCACGGCTGCCTCTT	EPGN	1674	1988	1365	746	798	631	345	661	537	306	359	347	250	319	330	119	235	203	178	62	97	95
TCTCCAGAACAGACATTGTA	EPGN	212	448	162	99	117	58	41	78	46	33	66	39	33	56	58	16	32	12	27	7	8	0
AGTAACTGTTATGATCTTCC	EPGN	557	817	568	308	395	258	142	268	201	150	137	94	100	112	155	57	136	114	38	27	30	29
CCGACACTTACCCCATCTTT	EPHA1	553	943	519	355	408	221	157	219	185	157	206	95	149	146	113	33	115	57	58	20	58	47
CCCACTTTCAGTTACTCTGA	EPHA1	760	839	677	359	323	356	266	284	177	151	142	140	95	99	175	45	84	100	60	28	41	72
CCTTCCTTGGCGCGCGCCCC	EPHA1	158	319	164	86	115	100	60	88	59	20	32	34	38	62	42	14	36	23	29	5	16	1
CCTCTCCTTAGTTATCCTCC	EPHA10	719	527	619	348	271	342	188	173	168	160	104	127	116	120	165	89	86	103	49	16	20	48
GCTCTGTCTCGCGCTGCTTT	EPHA10	1115	1476	842	427	647	417	267	444	335	220	319	219	136	231	216	74	123	153	111	34	79	37
TGTGCACTTACCCCATTACT	EPHA10	679	665	674	370	330	300	161	308	279	181	148	136	103	122	177	67	101	81	95	12	30	43
GAAGCGCGGCATGGAGCTCC	EPHA2	88	114	57	56	45	38	21	40	39	14	19	16	11	9	31	17	7	5	19	3	0	9
GCGGCGCACATTGTAGCTGT	EPHA2	368	287	177	120	131	126	66	104	76	46	66	38	47	44	50	19	37	57	38	4	17	18
TTCCTTGCCCTGCGCCGCCG	EPHA2	384	710	351	206	328	149	109	253	105	95	105	85	76	91	101	53	80	35	59	16	38	11
CCTGGCTTACCTTCATTGGA	EPHA3	920	1109	877	490	504	447	221	392	269	216	200	140	183	166	181	84	182	102	92	45	23	62
ATTGAACTCACCCCATGTGA	EPHA3	264	294	218	118	129	127	69	120	70	85	30	83	53	24	93	37	30	53	36	16	13	16
TGGATCTCTTATCCATCACA	EPHA3	129	99	90	76	52	58	24	46	46	41	17	36	6	7	23	24	8	17	12	7	0	17
GTAGTGGACCCCACTTCCAC	EPHA4	372	378	318	157	89	169	97	117	119	64	57	67	49	59	137	33	54	46	21	31	6	24
TGGAGTAGCCCTCAGAATAC	EPHA4	623	500	486	334	179	226	120	180	160	127	99	103	103	64	109	62	48	60	54	21	8	41
CTTACGGGTGCAGGGCATAG	EPHA4	237	383	252	114	199	119	84	181	116	69	52	43	27	63	63	41	46	41	26	9	15	23
ACGCACTGTCATGGGGGACC	EPHA5	473	440	298	172	218	133	82	158	116	95	75	101	41	85	84	22	59	25	28	5	26	16
ATGATTCCATTGGGACGATC	EPHA5	362	314	331	109	96	121	63	149	77	75	79	85	70	75	60	57	43	73	10	13	7	15
AAAATGCACTGCAGCGCCGA	EPHA5	361	668	309	207	248	164	68	158	107	62	109	34	43	100	57	8	70	19	41	7	32	15
TTTAAACTTACCCCATTTAA	EPHA6	320	137	207	131	102	106	54	66	97	85	38	74	39	11	43	36	17	20	28	12	14	23
GCAAAAGCTTTATAGAATCC	EPHA6	128	206	70	66	82	53	39	65	41	37	41	32	6	17	9	13	23	22	23	6	12	22
TCCATGTATGTTAAACTGTG	EPHA6	300	562	292	147	234	101	77	198	99	62	79	58	82	110	72	40	55	44	60	7	40	0
AAAAAACTTACCCCATTGGG	EPHA7	97	310	105	35	149	45	22	52	32	17	29	12	15	48	12	6	33	15	23	0	15	15
CTTGTAGAACCCACGGCCAC	EPHA7	461	378	427	334	233	193	128	121	150	104	106	82	55	58	114	46	34	37	29	16	6	21
TGGATTTCCTCTCCACCCAA	EPHA7	1109	1478	1088	625	661	490	315	488	312	246	277	178	203	186	231	91	258	155	132	43	63	76
ACCTGCGTGTCCGCGGCGCG	EPHA8	795	979	640	357	335	346	142	329	220	140	167	136	142	141	200	40	81	132	68	44	36	54
GCTTGAGACGCCGCACACCA	EPHA8	190	243	174	137	79	74	68	81	57	60	38	14	18	34	51	16	32	13	22	8	31	3
CTCACCTTCGCCGCGCGCCG	EPHA8	302	361	220	107	143	84	65	143	56	47	100	50	59	68	26	27	29	27	32	15	8	18
TGTACCACATATACCATGCC	EPHB1	1257	1817	964	524	761	507	235	608	384	249	412	229	205	265	207	91	221	186	103	52	70	70
CAGATGGGAGACGCCTCTGC	EPHB1	701	929	619	295	378	264	199	319	191	111	195	166	142	181	101	57	94	117	92	29	66	52
GTGCGTGCCCGCACTGTTGC	EPHB1	279	770	278	179	343	118	99	190	89	70	100	34	43	99	98	50	82	34	53	20	42	27
GCTGCCGCTGCTCGCCGCCG	EPHB2	121	155	103	89	70	46	43	68	32	21	31	8	29	13	13	19	9	9	12	0	4	0
CGCTCGCTCACCTTCCACGG	EPHB2	107	90	92	68	40	18	32	15	12	12	16	24	8	16	17	10	4	4	9	6	8	9
TCTCCCCACAGAAACGCTAA	EPHB2	151	184	140	106	41	42	70	53	37	54	30	47	34	23	30	6	18	4	34	0	5	4
TGCTTCGCCTTGTAGCTCCC	EPHB3	348	931	335	221	375	136	102	322	149	69	161	96	91	137	74	25	56	70	90	24	64	21
GAAAGCCTCACCCCACTTTC	EPHB3	699	586	635	335	224	274	127	224	190	124	123	163	85	116	151	55	53	96	66	18	40	29
TGGACATCTCATCCAGAAAG	EPHB3	415	581	397	228	245	178	86	217	136	86	111	98	86	98	135	52	80	67	50	34	17	11
AGCGCGCCCGTACCTGCACC	EPHB4	404	660	334	275	324	140	135	220	118	107	98	100	51	81	61	43	80	46	19	22	42	39
GAAGTGGGTGACATTCCCTC	EPHB4	615	751	600	328	319	215	170	204	175	150	144	118	99	163	151	49	115	92	55	7	41	47
GACCCTGCTGAACACAAAAT	EPHB4	339	790	274	179	335	93	65	288	71	58	139	72	63	134	80	25	70	44	47	7	31	9
CAAAAACGTGCTCATCGCTC	EPHX1	735	820	479	351	331	291	136	243	206	121	119	107	129	106	140	50	79	62	40	13	45	64
GCACACTCACCTACGGTGTC	EPHX1	597	652	500	270	271	181	181	144	194	126	123	75	91	91	116	40	64	60	44	28	27	66
CATGGTTCTTGGGGTCAGTC	EPHX1	549	866	546	295	495	209	120	382	146	154	195	156	109	202	117	66	66	108	77	20	36	58
AGCCTTTCATGTCCATAGCT	EPHX2	429	483	390	182	180	165	120	145	96	97	41	77	72	62	59	38	45	70	36	15	8	21
AGAAATAGAAGAATATTGCA	EPHX2	161	232	154	75	53	99	46	80	35	41	45	23	35	37	63	43	44	27	23	6	1	17
AGGAGAGATCACACTTTCCC	EPHX2	203	329	168	103	180	49	56	111	49	34	61	21	39	51	62	20	44	30	8	2	24	16
CTTGCGAGGCTATGGCCCCT	EPHX3	784	953	782	490	398	449	207	322	223	179	205	203	123	115	222	91	104	87	98	30	31	68
CCGAGACATAGTGCAGACGC	EPHX3	515	705	476	309	251	244	123	255	160	106	176	141	72	148	99	65	51	72	59	19	48	10
CCCAGACGTACCAGTTCTCA	EPHX3	1494	2031	1402	795	853	624	408	840	446	330	393	259	312	394	357	108	301	166	167	62	116	100
CCATGAAGCAGCAGCATAAG	EPHX4	381	124	317	189	54	158	84	54	76	93	40	71	63	22	90	41	37	70	14	16	19	7
TTTATAATTCTGTCGATGAA	EPHX4	205	369	219	91	158	99	65	156	79	59	69	45	20	85	27	12	41	29	39	11	15	15
CCACTTATGCTGCTGCTTCA	EPHX4	552	707	542	342	227	216	167	247	224	130	109	116	82	108	118	60	72	108	18	19	28	34
TGTACCAGAACGTGTCCACG	EPM2A	1331	2038	1204	644	905	478	337	818	330	338	414	308	245	321	241	98	192	162	160	48	87	102
GGCTGTCTACATTGACGAAG	EPM2A	158	272	159	106	109	101	49	77	47	54	39	23	30	64	28	29	19	35	49	10	19	10
CCCGCCATGCGCTTCCGCTT	EPM2A	580	513	514	292	221	250	143	164	140	165	83	88	83	79	111	65	43	73	22	12	36	72
CTACACCGCGGATAAAGACC	EPM2AIP1	167	176	163	87	94	54	35	88	29	37	67	30	28	50	27	15	21	29	14	11	19	15
ACCGGGCTCCATTTCAGTTG	EPM2AIP1	444	625	500	272	285	209	156	173	130	110	68	118	91	71	105	34	43	84	59	29	11	36
CCGCGGTGTAGGCCCTGAGT	EPM2AIP1	593	853	590	286	434	227	136	289	147	143	158	122	100	134	96	37	94	76	51	9	64	23
CGATTGCCATCTGCAGCCGC	EPN1	656	802	718	325	365	254	143	203	234	160	151	99	119	137	156	70	139	71	87	35	35	50
CTCAGGCCCCCCTCCCGAGG	EPN1	118	158	117	49	63	50	37	71	27	25	33	19	13	27	54	3	25	10	5	0	14	8
CACGCCTGCTCCGCCTCGGG	EPN1	628	738	405	213	300	251	141	321	179	111	126	125	90	142	146	51	101	85	73	16	18	43
CTCTACAGGAAGAACGCCTC	EPN2	548	657	559	281	287	276	184	208	205	153	93	126	103	69	93	46	66	55	62	18	31	32
TGAGGTCATCACCCCGCCTG	EPN2	915	1198	726	483	507	374	262	469	242	165	251	147	142	189	206	89	152	97	78	14	28	63
GCTCCAGTGGGCACCCCCCA	EPN2	219	306	183	80	152	66	64	145	49	34	59	21	31	69	19	15	57	10	35	3	13	18
TCGGGACAGGACGGTTCCTG	EPN3	191	174	165	86	83	69	30	93	55	52	29	33	30	34	43	19	35	44	22	11	13	16
GGGCCGTGGTCCACCATCAG	EPN3	416	686	364	232	295	164	127	223	121	112	84	91	51	89	88	44	94	57	56	25	16	26
GAGCATGGGAGTCAGATCCC	EPN3	1074	1360	961	460	507	472	306	429	328	179	230	203	184	255	241	101	182	133	139	33	61	66
CTGTTCTAGAATGTCCTGCC	EPO	467	967	542	303	481	242	157	372	141	150	135	105	70	149	157	36	81	65	86	22	54	22
TAGAAATTAACTTTGGTGTC	EPO	473	743	395	258	343	208	126	226	131	93	161	131	69	142	98	45	120	65	96	12	50	32
CCAAAGTTAATTTCTATGCC	EPO	387	693	299	249	235	189	102	158	170	120	124	59	100	83	85	36	63	27	108	19	28	50
GGAGCCAGCGCAACACTACG	EPOR	319	578	320	232	220	138	98	185	98	61	96	147	83	115	76	30	71	35	56	31	22	36
TCGCGCTGCTCTCCCACCGC	EPOR	811	1141	751	417	637	294	260	441	215	210	167	156	113	170	207	78	129	84	142	24	51	64
GTGGGAGAGCAGCGCGAGCA	EPOR	88	196	104	69	55	43	32	83	60	17	13	19	4	47	31	24	23	15	15	0	10	14
AAGTGTTGTGTCTTCAGCTG	EPPIN-WFDC6	817	1051	658	379	413	288	180	365	294	192	161	108	123	165	183	52	95	115	117	27	20	36
CACAACACTTCTTGTTGTCC	EPPIN-WFDC6	1978	2527	1942	1007	1022	826	627	854	608	445	410	384	341	438	411	225	240	275	247	75	119	122
ACTTGCTCCATGTTTGTCTA	EPPIN-WFDC6	1247	2244	1177	641	983	449	316	713	291	290	382	242	227	344	280	95	236	170	168	55	134	87
TGCGTGTGCGACTCCGAGAC	EPPK1	501	857	454	340	450	198	166	302	175	151	181	106	112	136	129	46	72	77	61	33	52	28
CCAGAGTGTCTACGCCGCCA	EPPK1	191	238	214	104	106	102	64	35	37	52	60	32	27	46	36	39	37	17	31	13	15	9
CGTCTCGTCATCGATGTGCT	EPPK1	720	983	611	335	487	256	165	313	229	128	202	112	112	143	121	78	104	87	83	32	28	23
CTAGAGTTGCAACTACAGCT	EPRS	69	199	72	38	75	29	31	58	40	16	34	15	4	21	21	11	18	19	18	12	9	15
ATTATTTATAGGAGCTTTGC	EPRS	322	368	281	172	245	181	83	94	107	74	68	76	68	52	98	47	50	57	15	29	27	24
ACCTTTCCCATCTCCGCACC	EPRS	652	793	524	277	368	169	141	285	124	124	177	83	90	135	78	29	108	79	66	22	39	43
GTTTATTTCAGTTATCAAGT	EPS15	300	215	243	205	108	99	101	83	116	64	36	72	103	51	100	43	22	20	28	8	11	24
TGAAACTTACTTGTTTGTTC	EPS15	1457	1861	1244	677	980	616	436	662	414	305	413	291	217	312	320	127	231	184	214	53	65	77
ATATGAAAAATACTATAGAC	EPS15	193	213	166	71	70	86	20	83	59	25	23	21	44	33	36	13	22	32	17	4	0	4
TCCCAAGGATAATGTCCGAG	EPS15L1	349	501	289	168	250	143	92	154	60	61	86	67	53	53	83	23	46	24	32	18	24	7
TGGACACTCACAAATTTAGG	EPS15L1	186	423	149	83	201	60	49	138	54	35	100	23	36	53	20	19	31	8	52	1	36	6
GCTCAAATTCAGATTGCTCA	EPS15L1	108	318	92	73	135	47	15	90	29	8	93	7	13	40	52	10	46	7	29	5	27	2
TCTAATCATCCCAGTAGTTT	EPS8	600	829	560	313	397	248	158	321	182	123	161	119	129	177	125	65	134	72	66	19	65	51
AACAAAGGAAGAATTATGCA	EPS8	300	342	218	113	198	125	78	85	55	55	93	36	41	89	62	29	58	20	29	11	18	29
TTGAGTCCACACTTTGCCCT	EPS8	443	553	386	271	300	150	135	183	145	97	104	84	61	52	94	55	22	90	48	25	30	21
CCTACAGCAAAGCGCCCCCC	EPS8L1	514	666	446	309	341	227	112	282	192	120	128	84	83	135	106	24	102	111	57	18	45	22
CTCACCCATTGACAGCGACC	EPS8L1	146	159	198	81	89	78	46	57	53	74	37	12	39	33	28	23	21	4	10	6	14	32
CCGCTCACCATAGATAGACT	EPS8L1	506	688	424	235	331	170	108	305	124	111	90	65	73	81	64	31	60	71	41	16	36	40
GCTCATCTTGGCCACACCGT	EPS8L2	1084	1301	973	599	647	437	253	454	381	282	210	206	194	172	254	99	145	122	135	35	34	49
GAAGCTTGGGGGTAGCTTGT	EPS8L2	216	436	232	143	183	46	73	157	28	50	98	31	21	77	59	17	58	27	39	12	35	15
TACCTGGACGTGGTACTGCG	EPS8L2	367	585	318	184	210	111	111	193	89	72	123	43	52	106	35	44	72	44	47	14	31	9
GAAGTAGCTGGCTCCCCGTC	EPS8L3	751	1301	779	337	486	295	204	301	233	183	178	184	112	226	157	66	135	118	83	28	50	48
CTCTTCAGGGCCGACTGGAC	EPS8L3	759	851	581	372	361	292	139	303	236	161	131	128	111	122	136	56	115	130	80	19	36	29
GGGCTCATCGCCTGTCCAGT	EPS8L3	761	1008	610	410	457	268	181	388	210	183	162	122	117	125	181	54	110	106	81	16	24	33
AGCTGAACTCCAAAAAATGA	EPSTI1	150	121	89	77	32	51	45	56	54	29	26	25	22	10	20	15	11	17	10	4	2	12
AGAATCTGTAAGAATCAAGA	EPSTI1	38	73	70	33	18	15	17	7	15	11	21	5	24	6	23	9	11	0	5	0	5	4
TGTATTTAGATTGCATCAGC	EPSTI1	661	682	694	355	358	271	170	283	236	132	161	134	99	117	127	46	82	71	57	30	46	45
TTTACTATAGTGTTCCAGAA	EPT1	335	365	295	160	148	113	57	188	53	43	61	57	45	56	68	21	40	44	36	15	6	17
ATTCCTAGTCAATCTGAGTT	EPT1	1251	1825	1235	702	786	585	353	583	394	238	338	290	187	277	307	149	137	210	157	104	105	72
GCCAGAAAAAGTTATCAGAT	EPT1	338	431	323	126	211	134	93	163	138	77	83	64	82	69	49	46	91	39	48	10	24	33
CCTGCGAGACTGCATAGCAG	EPX	396	506	372	236	219	168	120	183	186	120	81	115	72	86	95	51	111	78	31	34	29	39
GTTGTTGCACCGTCCAGTGA	EPX	384	508	355	114	274	112	98	175	108	82	106	61	38	72	100	22	30	43	43	17	19	27
CAGCCACCAGGACAGTTGTT	EPX	693	1001	556	394	418	265	225	380	236	152	189	153	145	189	174	64	140	95	89	35	60	30
TCTACTCCCAGGCTGATTGA	EPYC	694	499	574	348	285	282	144	186	165	110	90	138	84	106	87	52	58	66	50	18	17	47
TAGAAATAAGCGGTGTTCTT	EPYC	346	492	286	104	208	89	64	149	61	58	102	55	37	91	59	13	50	21	70	15	13	16
TCTACGAGCCCTTCACCTCC	EPYC	634	650	511	288	359	220	146	232	173	118	102	112	101	82	122	35	84	54	45	20	32	28
ATTTCAGACTCAGTGCCATT	EQTN	1269	1692	1038	539	632	535	296	474	311	207	297	210	157	295	247	131	168	134	92	46	92	71
TTCACAACACAAAATCCAAA	EQTN	221	206	195	107	61	95	46	70	55	38	57	42	33	23	64	16	29	38	18	4	0	21
AAATGAAGATGTTAATAAGC	EQTN	88	174	86	50	72	71	16	48	28	15	26	24	18	30	19	4	8	28	3	1	12	0
TGTACCTGCTGTACATTGTA	ERAL1	1271	1437	1136	635	544	534	352	470	383	248	261	223	207	177	284	129	180	174	94	28	76	73
CTCCCAGGAGGACCACTCGT	ERAL1	1035	1480	1063	558	692	445	314	477	420	242	276	245	187	228	229	108	191	170	136	59	62	74
GGTGCCTTACAATGTACAGC	ERAL1	693	1049	635	333	427	315	183	358	241	186	193	145	87	127	119	63	149	95	49	26	66	16
CAGACTCACCAATGGCATAT	ERAP1	508	615	407	256	304	210	117	214	143	99	137	87	92	85	115	51	76	56	46	11	40	31
AAATCAAGCAGATTATGCAC	ERAP1	317	385	355	269	144	168	103	107	102	68	36	55	88	61	36	33	76	54	21	12	5	26
GCTCACCTTGACTCCACTCT	ERAP1	1260	1915	1086	512	718	501	316	649	413	293	288	265	168	281	199	141	150	218	103	47	87	65
TGCACTATCCAACATGCCAA	ERAP2	947	1061	739	387	531	335	223	430	222	159	209	145	116	141	198	67	119	132	131	37	30	50
CTACTATCCACTCTCCAAAC	ERAP2	269	252	296	144	108	64	64	80	74	49	43	43	37	49	47	33	52	28	27	9	18	26
AACAACGGTTCATCAAAGCA	ERAP2	332	251	317	176	107	124	85	101	73	84	33	48	33	69	87	25	16	45	11	16	14	8
CGCACTCTTGCCCACGCCAC	ERAS	1758	2031	1525	759	881	598	381	690	478	352	402	377	286	349	416	149	241	264	183	48	124	64
CTCCACGCCTTGCCGTGTTT	ERAS	693	1094	784	370	425	331	217	309	285	173	182	186	152	174	222	92	106	145	191	29	57	60
GTGCCGGGTCTTCTCCCTAC	ERAS	217	261	145	120	97	76	39	53	72	35	34	48	36	54	53	15	31	50	12	13	17	22
CTGCCCCCTGCACAACCAAG	ERBB2	624	1276	598	379	456	296	218	405	207	118	234	137	106	179	139	85	141	96	59	14	40	41
AGTTACCAGTGCCAATATCC	ERBB2	486	623	494	275	286	245	117	260	168	141	120	121	110	89	91	41	110	75	32	17	46	42
TTTCTGCCGGAGAGCTTTGA	ERBB2	327	646	269	195	388	120	125	263	91	83	118	98	64	99	76	35	97	34	75	16	30	17
TGAGAACTTACTTGGAAATA	ERBB2IP	406	800	450	254	436	181	126	278	159	115	180	95	64	141	89	62	154	55	68	14	21	30
GAGTTCTTGCCAGCAAATTT	ERBB2IP	337	345	273	174	160	129	97	138	84	60	76	52	52	86	67	33	38	43	41	6	6	25
TTGCAAACCTTATTAATCTC	ERBB2IP	301	311	237	126	122	125	69	67	76	65	47	51	51	48	47	22	17	44	16	16	13	32
TGGTAGGCGCTATCTCCGCG	ERBB3	439	744	430	239	291	211	110	230	131	80	98	102	79	104	66	30	62	69	51	12	16	30
ACCTTTATGACCAGATACCG	ERBB3	371	629	367	214	349	164	139	217	116	75	128	96	75	102	53	48	80	32	63	14	22	18
CCGAGACCCACCACGGTATC	ERBB3	1054	1494	945	589	641	413	286	478	273	289	256	261	175	191	214	143	168	128	122	39	72	66
GCTTTACCCGCAGGAAGGAG	ERBB4	46	26	56	38	8	35	16	10	12	10	9	13	11	3	25	5	7	4	1	10	1	1
GCTCAATGCTGGTTATCTCC	ERBB4	1211	1303	960	571	662	399	285	559	367	275	302	238	154	257	315	97	150	128	127	61	59	44
CTACATAGACTCCACCATTT	ERBB4	998	1396	833	567	568	466	293	495	337	204	280	197	153	215	168	72	154	127	122	56	60	58
AGGCGACCTTTCAGAGAAAG	ERC1	351	361	206	177	162	101	77	99	94	75	43	60	44	86	48	10	29	28	22	11	14	24
TGTCAAGGCAGTGTCAGTGT	ERC1	687	1165	728	361	526	349	167	411	267	120	315	123	135	138	217	68	145	106	66	26	54	26
TGACACTGCCTTGACAACTT	ERC1	724	1710	677	350	639	334	208	446	209	163	301	142	126	228	161	29	212	93	130	38	65	52
AGTGCCTTACCTCAGTCTGA	ERC2	799	1194	841	425	576	423	238	440	314	201	231	185	125	184	214	121	141	122	100	23	52	63
ACGAAACATAAGGGATCTTG	ERC2	348	512	288	163	268	171	127	198	103	67	92	106	47	90	78	6	42	53	25	17	17	17
CACTTACTGCCAAAGAACAG	ERC2	132	115	86	40	49	46	23	43	36	32	34	32	38	12	7	17	20	26	8	12	18	7
ACTGCACATTGATCCTCGCC	ERCC1	1178	1335	1096	597	546	564	331	478	412	283	280	286	217	193	213	80	159	169	118	47	41	40
CATATTCGGCGTAGGTCTGA	ERCC1	338	677	321	154	203	159	119	192	136	85	87	68	56	107	98	25	62	40	63	16	23	29
AGCCGCCCATGGATGTAGTC	ERCC1	774	1159	659	396	457	286	258	423	301	150	217	135	120	135	201	67	106	126	106	19	51	43
GGGCGAGAAGCTGCCGTTTC	ERCC2	562	804	520	252	315	251	154	217	178	169	141	102	94	135	142	57	131	102	71	27	28	34
GCTCAACTTCTATGAGAAGC	ERCC2	42	154	49	41	33	12	6	71	10	10	18	8	15	25	1	8	19	0	12	0	5	5
CAGCTTACCTTCTCAATCTC	ERCC2	608	954	563	264	472	226	158	320	211	122	212	102	77	135	140	45	92	83	103	21	60	35
ATGATGAAGAGGACGCCCCG	ERCC3	383	664	317	194	290	161	92	229	188	73	91	55	60	57	118	48	63	64	55	4	28	16
CAGGGTTGACAGAATCATTC	ERCC3	829	961	754	390	381	321	166	200	266	144	159	164	124	108	245	60	71	102	106	38	40	71
ATCCTCATAGTGCCGCTTCC	ERCC3	497	684	473	236	310	193	146	187	139	104	122	98	85	104	103	81	68	61	31	15	27	13
GACAAGACTCGATTATTCTG	ERCC4	447	473	412	249	280	115	107	192	152	96	119	59	56	79	56	51	48	51	43	9	44	21
CAAGACTAAATCCTTAGTTC	ERCC4	331	292	172	135	152	151	96	96	117	57	48	43	44	41	34	33	44	23	13	7	15	12
CCATAACCCATCGCTTGAAG	ERCC4	373	409	388	197	188	195	140	180	146	69	79	120	78	75	108	19	21	52	45	13	21	33
AGATGAAGGGGGCTTTCTGA	ERCC5	132	127	121	67	78	64	16	30	59	33	23	25	25	11	21	13	31	6	11	1	3	6
AAATAATGTTCTTCTGCGCT	ERCC5	1057	875	968	527	452	382	250	345	344	296	184	236	168	144	188	74	95	160	65	54	33	53
ATTATTTGAAGCAATGCCAG	ERCC5	449	478	262	172	154	151	116	135	96	70	60	65	51	100	86	41	47	44	28	17	4	9
ACCTGCATCCTCCTCCAGAC	ERCC6	625	715	495	296	308	236	167	247	207	163	124	128	110	109	180	67	46	105	56	14	23	29
TGAACTAGATCACGCCAGTC	ERCC6	822	997	793	445	407	362	232	378	300	218	176	199	161	136	215	101	153	124	86	34	38	76
CCACCAGCAGAGACATCAAC	ERCC6	170	247	163	80	131	81	59	74	78	24	37	52	29	34	53	29	18	20	17	6	5	11
TTTGAGACTCGAATTCAACG	ERCC6L	353	587	288	135	219	194	78	189	87	82	80	70	37	76	78	13	42	59	67	13	28	21
AATGGAGACGCGCTCACCTT	ERCC6L	641	1294	537	250	525	261	169	319	211	149	187	190	106	167	175	55	181	59	160	33	36	46
GGGTCATGGAGGCATCCCGA	ERCC6L	78	62	55	27	50	21	35	32	9	9	13	14	18	24	19	16	11	5	6	0	11	12
GGAATGGTCAGCTGTCATTG	ERCC6L2	337	401	306	180	128	142	60	152	98	74	97	76	42	48	51	33	63	44	29	12	25	26
TCCCCAGGTTATTTCATTTC	ERCC6L2	1233	1499	1067	537	573	408	283	427	316	248	338	197	198	233	293	147	149	145	92	52	74	83
TGTCTCTGACCATGTTCTAC	ERCC6L2	1066	1376	980	402	543	399	205	404	331	167	216	162	146	232	275	121	104	126	125	39	41	72
TGTAAAGCAGTGTGTTCCAT	ERCC8	705	872	595	305	388	271	171	266	214	141	162	110	105	132	124	57	115	85	68	30	33	48
ACACTGTATCTGTGAACATC	ERCC8	243	176	189	86	44	86	53	37	68	61	23	40	28	11	62	17	47	39	0	5	4	15
TGTGTAATAAGATTGTCTGC	ERCC8	257	652	284	179	243	128	94	176	72	53	125	95	45	90	76	18	48	62	59	9	26	3
TAAAGCTGTGCAGTTATCAC	EREG	316	465	306	201	224	139	92	181	77	87	83	78	59	88	70	30	55	29	68	13	30	28
GTGATTCCATCATGTATCCC	EREG	299	523	396	238	198	151	121	149	102	68	68	72	37	65	84	57	36	52	57	11	24	27
ATTGACACTTGAGCCACACG	EREG	798	1187	812	476	520	405	219	394	343	201	260	196	168	231	217	85	152	117	93	31	51	50
ACTTGCGAACGCCCCACAGC	ERF	617	853	435	273	386	239	144	192	139	154	196	90	96	131	144	36	48	47	76	20	39	23
GCCAACCCCACATCAATGAA	ERF	257	403	228	125	179	105	87	157	90	75	80	60	58	66	78	31	46	28	45	7	21	28
TACAAGCCAGAGTCGTCCCC	ERF	448	612	391	200	303	155	123	242	125	110	138	67	49	152	89	28	75	50	66	24	39	9
CATTATGGCCAGCACTATTA	ERG	737	936	584	382	423	274	195	291	214	130	173	141	92	116	164	85	121	64	83	40	35	47
AAGGATGTCGGCGTTGTAGC	ERG	311	530	280	143	225	88	108	183	106	69	140	88	48	73	97	34	48	16	46	14	22	18
TTTCCTTACCTTAATAGTGC	ERG	661	718	543	302	242	276	150	190	192	148	150	126	136	94	145	84	52	74	106	26	22	20
TTGCCACCGCTGTCCTTGTC	ERGIC1	744	1156	716	440	558	281	216	418	244	173	180	145	127	212	169	72	124	95	129	21	63	43
CTCTGTGTACTTGACCGTGA	ERGIC1	484	962	486	281	402	177	101	342	122	79	142	90	79	132	143	64	106	100	105	16	60	28
CTCACACTCGCAGTGCAGAT	ERGIC1	944	1162	774	463	435	344	263	307	349	154	207	153	140	181	215	74	118	134	85	48	39	58
CATCAACAGCTCTTCCACCA	ERGIC2	473	455	448	179	213	177	84	225	160	83	113	71	56	124	104	6	95	38	22	13	18	19
TCTCAGTATATCAAGATACA	ERGIC2	286	681	245	137	242	121	64	201	80	77	130	52	25	110	53	15	51	57	49	6	44	24
TGCTGCAGCTGATTCAGAGT	ERGIC2	666	703	578	326	275	282	245	246	172	147	136	159	199	85	164	67	72	123	44	24	22	62
AGATCTGAGTATTGATGCCA	ERGIC3	466	425	363	127	192	144	84	139	106	93	77	84	57	59	82	47	41	31	38	4	30	32
CCTGCAGTGACCATTGTCAG	ERGIC3	458	707	352	194	238	179	121	254	123	66	100	76	79	107	104	40	52	58	51	15	32	14
GCTGCAGTATTACCTCACCA	ERGIC3	385	485	388	295	164	181	138	104	118	112	98	74	106	89	75	32	46	60	22	22	22	25
CAGCCTACCAAGAGGCCAGA	ERH	58	99	67	46	34	33	28	51	15	19	13	24	24	33	12	17	7	10	1	1	16	4
ATACTTACACCAGGCAGCTG	ERH	71	131	83	23	77	16	24	45	11	16	31	8	11	28	17	8	5	5	15	3	6	2
ACCAGCCTTATAACAAAGAC	ERH	267	203	194	104	82	97	46	89	67	46	51	54	68	35	51	11	11	27	33	8	7	6
CCGGCAGGCTCTTTACTCTG	ERI1	746	882	629	326	277	278	157	284	207	171	149	140	140	139	148	71	82	94	108	32	34	29
ATCAATATTCGGAAGTCATA	ERI1	248	253	152	113	110	91	71	77	60	54	38	44	23	52	35	16	33	47	30	9	25	9
ACATTCAGTGTCAACTCAGC	ERI1	384	500	343	173	248	114	94	215	117	52	116	61	33	68	77	26	57	43	29	12	28	27
ACTCAGGCTCAAGTTGATGA	ERI2	953	1531	768	523	589	390	264	464	364	198	240	216	150	213	138	123	147	102	135	31	57	47
TGAGATAAGCAAATCTTCAG	ERI2	188	691	271	181	290	113	72	182	87	77	143	66	47	104	64	28	96	44	50	17	31	14
ACTTACTTATTTCCTGGCTA	ERI2	430	699	380	229	254	153	117	289	105	109	97	53	63	161	105	51	110	61	76	6	49	30
GGCATCTTCGAAGTAAGGAG	ERI3	65	27	43	21	29	22	22	7	22	15	10	23	4	6	19	0	5	11	8	8	0	5
TACTTCGAAGATGCCAAGAC	ERI3	286	292	249	136	126	126	98	111	66	60	41	60	34	34	69	12	25	35	4	9	22	12
CACCATGGCTTGAATAATCC	ERI3	331	338	305	144	139	152	93	107	112	85	65	90	46	55	90	43	20	42	29	16	23	26
CGCTGGCAGTGTAGAGCCGT	ERICH1	169	238	100	63	127	28	25	99	34	21	44	37	24	42	13	12	19	5	29	2	1	5
GAACATTGCACGATGCCTCC	ERICH1	863	991	714	446	433	355	214	317	238	151	155	120	170	138	157	76	95	67	75	41	52	55
GGAGGCATCGTGCAATGTTC	ERICH1	864	1083	757	348	581	320	205	308	222	214	196	211	97	161	124	68	136	88	64	41	34	52
AAGAACCTTCTATTTGAAAA	ERLEC1	119	128	72	58	52	35	26	51	26	13	8	23	15	11	3	5	24	9	3	3	4	9
GACCAGTTTCTTTCTCTTCA	ERLEC1	368	678	298	195	299	138	93	233	118	75	119	53	92	151	79	40	68	43	42	13	31	20
AGAACGAGAAGCAGAAGAAA	ERLEC1	152	151	145	55	67	40	20	48	17	47	22	31	9	9	31	8	28	14	3	0	5	10
AATATGTTGGCTCCTTATGC	ERLIN1	1189	1225	942	641	546	472	290	366	341	334	206	268	239	172	218	133	106	125	87	46	52	89
CTATATTGACCGAATAGAAG	ERLIN1	264	422	334	127	198	105	82	179	99	58	83	56	71	55	72	28	21	35	40	11	17	39
GCCAGTCACCTTGTTTGAGG	ERLIN1	563	589	472	270	294	281	131	209	156	109	117	118	148	58	100	62	66	86	75	36	21	55
GATTGATGAAAATCTCAAAC	ERLIN2	50	157	30	20	32	13	23	46	14	5	25	3	11	38	18	8	13	13	14	1	6	7
GCGTGTGCACACTGCAGAAC	ERLIN2	50	58	34	11	48	11	10	36	12	7	3	5	6	9	5	7	13	4	11	7	4	13
CTTACTTGAATGACCAGCCC	ERLIN2	565	1019	494	284	398	223	164	314	154	108	204	106	102	158	126	62	88	70	113	13	46	45
AAAACTTACTGACAGCTTTA	ERMAP	179	401	205	93	125	61	72	89	52	37	87	32	40	48	36	32	33	34	14	8	17	18
TCAGACCATGCTAAAGAAAA	ERMAP	479	405	424	197	150	169	95	137	162	93	87	84	80	93	108	20	32	47	36	21	33	13
ATAACTTACCAAAATGCAAC	ERMAP	125	151	90	37	65	47	28	67	17	21	30	24	14	15	25	3	12	22	4	3	7	2
AATAGCATTGTAACTCAGAA	ERMARD	121	231	82	68	71	58	19	66	48	18	18	10	15	46	19	8	20	7	24	7	6	8
TCCTGAAATATTTGATGCCT	ERMARD	547	573	378	283	228	238	104	176	147	123	112	81	97	119	100	36	41	56	26	30	31	17
CCTCTGGAAAACTTGTCCAC	ERMARD	592	833	483	331	417	284	137	266	211	148	170	148	98	159	124	83	89	86	103	18	53	42
GAAACTCTTTATTGTTCATA	ERMN	632	731	557	314	272	251	195	238	252	142	162	117	128	178	167	55	87	95	51	36	38	39
CTGGAAGGTGCACTCACCAA	ERMN	605	541	443	230	249	243	176	155	187	128	110	97	81	93	142	37	92	118	46	7	16	39
TTTCATCAGCACTAGTTTCT	ERMN	879	1090	709	457	444	350	257	338	251	205	216	177	98	233	201	84	108	98	99	23	63	40
TTCCAGCTTTACCACAACAT	ERMP1	689	837	678	332	428	276	232	342	221	165	195	149	120	226	215	107	47	128	90	35	36	16
TCTGTCCGCTGTGTCATACT	ERMP1	451	889	386	190	429	162	101	274	150	121	155	74	121	127	130	16	95	64	102	12	46	39
TCACACCAAGTATGACACAG	ERMP1	151	344	120	63	155	45	32	108	40	46	72	17	26	27	47	17	24	21	40	3	4	3
ACTTACTCTTCCACATGTGT	ERN1	10	211	16	15	77	11	5	57	11	8	34	1	0	16	2	0	43	0	4	0	8	0
GAGTCCTCGCCATGCCGGCC	ERN1	408	639	479	194	303	169	96	271	114	109	86	84	45	121	119	17	87	57	50	23	33	8
TTGCACAGATCCAGTCCTGC	ERN1	690	968	649	380	407	336	230	307	263	128	158	172	105	155	180	52	81	178	59	35	47	57
CCTTGCAGGTTCATACTCTC	ERN2	801	931	768	383	486	345	209	352	235	204	191	137	118	146	169	91	126	148	54	20	30	45
CTTGGGGACCCAAAAACAAC	ERN2	153	168	110	69	85	48	20	49	37	16	23	12	8	14	15	16	7	12	25	6	1	8
AGAAGACCCCATCAGAGCTG	ERN2	328	406	277	184	178	134	94	163	93	88	68	66	38	63	70	36	24	55	52	20	29	33
AATTAAATCTGCGAGCTACA	ERO1L	10	7	18	0	5	12	6	14	4	0	8	1	2	5	0	7	3	1	0	0	3	0
GCATTCTACAGACTTATATC	ERO1L	245	457	189	114	210	129	55	150	104	58	94	36	32	79	65	10	48	47	42	12	8	13
ACATTCTTCAATGAGATTAT	ERO1L	874	946	697	466	384	379	244	316	315	204	184	201	151	147	184	98	110	85	77	30	37	38
ATTTATTATACCTCTGGACA	ERO1LB	771	1189	596	423	527	225	190	371	206	166	236	125	126	200	140	63	147	101	161	44	41	38
TCTTCTGCCCAGAAAGGACA	ERO1LB	574	597	505	264	285	262	130	159	177	134	137	84	111	104	198	45	56	85	41	10	27	43
TTCAATAAAAGACTGTCATG	ERO1LB	839	1074	840	409	599	440	227	374	221	238	218	150	156	187	254	107	155	101	51	27	36	40
GGCTGTTGATCTCAATGAAA	ERP27	14	12	0	5	3	2	0	1	0	4	0	5	0	0	0	0	0	0	0	0	0	0
TCTCCTCCTGATAATGAACA	ERP27	790	1002	666	431	459	310	248	344	227	150	192	108	151	179	141	70	143	113	82	38	62	51
GGTTGTACTCTGTCACCATG	ERP27	586	863	579	275	410	240	144	345	186	155	196	126	106	174	130	70	145	49	50	31	49	37
CTCATCCTGCTTCTCACCGT	ERP29	1190	1701	944	620	586	474	303	541	372	271	284	202	179	236	224	137	194	143	126	63	58	89
TCCCAAAAGCAAGTTCGTCT	ERP29	282	359	255	169	114	126	82	146	87	42	39	48	60	46	65	33	65	33	28	5	27	18
TGCCGCCATGCGGAGCGGAG	ERP29	273	451	286	126	207	96	93	180	93	48	67	50	25	60	76	29	43	43	15	14	34	11
CAGATGCTCCCTTCTGCTCC	ERP44	1334	1369	1013	576	614	480	383	528	402	275	230	250	214	264	354	93	238	128	95	35	48	114
AAATTCTTCCTTAATGACAT	ERP44	363	423	295	164	200	114	51	206	96	83	84	64	52	35	64	23	78	26	57	16	23	33
CTTGTTATTTCAGTTGTTAC	ERP44	688	1006	733	343	393	309	195	272	236	181	227	128	109	149	157	92	108	188	74	22	31	47
AAATATTGACCCGATAACCA	ERRFI1	300	393	320	160	175	88	66	150	102	56	71	45	67	47	68	27	52	17	64	10	20	8
CTCACTGCGACTGCTCCAGT	ERRFI1	708	976	671	354	527	386	149	415	225	156	184	132	129	132	177	67	146	83	91	37	46	61
AATACATACCAAGTGGTATT	ERRFI1	774	1230	850	406	487	352	208	412	330	215	258	166	118	189	194	81	148	116	100	28	43	57
CAGTCCCAGCAAGTTGTTAC	ERV3-1	733	775	576	300	295	267	183	281	236	148	184	126	98	89	120	57	77	97	64	31	35	40
CCCGACATGAATTTCAAACC	ERV3-1	289	400	298	152	139	87	41	124	44	74	64	59	30	87	66	30	16	49	45	8	11	19
TCCACTGCACCCACACTACG	ERV3-1	436	608	426	252	331	172	116	219	163	60	123	86	47	94	93	46	52	72	44	17	33	10
TGGCGGTAGGCTGCTAGTGA	ERVFRD-1	718	839	669	407	474	263	151	331	262	141	193	115	101	154	177	78	142	69	93	41	34	81
CATGCAGTACTCGAAACTTC	ERVFRD-1	363	282	380	166	121	149	111	83	88	35	50	77	74	45	39	24	33	50	17	7	27	9
GAATGCCGAGTCCCGCGAGA	ERVFRD-1	465	294	359	153	174	137	128	108	132	92	47	64	56	46	99	43	48	34	15	9	4	16
TCTGGCCTGGCGGCGATCGT	ERVMER34-1	578	700	528	317	325	199	131	321	197	113	150	133	112	138	156	73	68	123	62	20	40	36
TCAGGTTCTCGGATGCTTCG	ERVMER34-1	451	671	437	276	289	167	114	271	159	58	135	58	57	99	87	40	121	69	36	20	7	16
TTCCACAAGCCGTTTGTCGT	ERVMER34-1	800	1236	666	453	543	350	196	402	256	184	223	129	114	285	182	73	107	89	106	34	37	29
GGTTCTATATTTGCTTCCCA	ERVV-1	780	635	860	434	261	348	225	252	220	192	132	192	136	127	215	93	84	151	29	33	36	57
GGGGTTGAATAAGTTATCTT	ERVV-1	92	202	87	32	79	46	24	74	27	33	17	17	12	59	25	14	20	6	32	9	28	0
AACTTATTCAACCCCCCCTG	ERVV-1	539	993	485	234	424	249	138	304	149	103	153	116	129	156	92	51	74	38	85	16	60	37
CTATAAGCACATCTCCCCCT	ERVV-2	987	1344	776	442	574	389	264	427	240	162	252	201	105	195	160	94	119	128	92	25	79	55
AAAATTCCTCCATAGTTTCC	ERVV-2	366	513	319	159	288	122	105	218	117	54	99	62	74	74	89	31	60	35	66	11	19	18
TCACATGAAGTCCCCCCAAA	ERVV-2	489	432	322	170	149	116	96	140	130	80	100	81	82	67	93	25	60	39	28	22	25	22
CCCCATCAGACATACCAGTT	ERVW-1	1021	1021	853	476	474	384	262	269	282	197	192	202	145	120	178	90	113	84	71	47	52	65
AAGTAATCTCCCAACTCACC	ERVW-1	255	198	204	113	43	86	70	60	69	55	22	37	30	36	49	19	8	38	0	10	6	14
TATGCCTCCCCCTGAACTTC	ERVW-1	576	1345	573	259	534	337	136	469	184	101	260	117	74	274	110	40	177	90	126	12	66	43
ATGGAAGCTGCCGATCCCAC	ESAM	802	1042	697	407	492	413	217	308	219	148	196	172	131	170	241	82	131	103	72	44	49	51
TGTCTCCAGCGCCCCCCTCG	ESAM	907	929	860	392	526	420	218	385	252	203	191	173	147	136	206	62	90	127	86	37	48	51
TGTTGTGACCCCATTGATGT	ESAM	996	1069	791	532	467	340	240	338	290	127	221	157	191	187	243	104	114	147	75	32	32	56
CTAGCTTGGATTCCAAACAT	ESCO1	333	275	313	131	139	122	85	109	110	120	91	74	31	32	111	30	60	34	30	8	23	28
ACCATTATTATCCTGCCATC	ESCO1	641	706	582	288	363	300	176	253	175	183	131	156	118	158	145	73	97	119	66	25	30	16
CAAGCTAGAAAACAGTCCAG	ESCO1	213	267	179	106	106	62	73	112	76	89	54	68	37	29	32	35	27	13	17	9	14	8
AGGATTCTTTGAAGTGTGAC	ESCO2	511	629	439	253	266	211	117	217	158	107	88	107	86	145	148	33	68	97	53	30	27	25
AAATGGCAGCTCTTACTCCA	ESCO2	495	453	520	282	190	246	173	144	183	105	89	114	95	103	102	45	68	84	42	22	28	26
TTCTCTTAGAAAATCGTCCC	ESCO2	693	908	573	359	342	216	153	270	190	119	174	144	128	162	165	66	171	60	97	17	26	38
ATTTCCAGCAACAAGTGCTT	ESD	675	722	515	418	389	280	172	222	182	134	103	154	104	155	132	37	73	94	76	16	53	46
TGCTGTCTACTTACCACCAA	ESD	315	282	326	179	152	153	83	107	106	52	57	63	55	42	68	50	44	45	42	15	14	31
ATAGGTGGCTGCAATATTAA	ESD	812	766	718	384	343	390	191	243	231	137	155	203	88	102	178	81	48	127	72	15	16	19
TGAAATGGCTTTGCTTATGA	ESF1	874	1004	790	444	451	384	263	259	248	164	152	243	180	146	197	82	108	99	138	16	33	46
GTCATTCAAATCAACATCAG	ESF1	177	206	121	62	116	48	49	104	74	26	55	36	38	37	25	15	30	27	7	2	10	2
GCCAGGTATAAATAAAAAAT	ESF1	126	187	107	46	60	51	49	76	38	9	50	13	16	32	27	12	20	23	9	7	0	3
TCTACTTTCAGAGCATGACA	ESM1	148	249	127	56	84	37	43	138	30	39	66	17	16	49	14	27	43	29	24	5	28	5
GAGACCTGCAACTGCCAGTC	ESM1	420	552	363	227	281	164	118	184	147	91	88	74	78	87	63	25	41	93	60	28	36	33
ATTTAACCATTTCCTCATTA	ESM1	313	554	253	214	275	139	115	208	119	113	103	69	73	90	130	34	125	64	83	23	16	27
AGCTTCAAAAGAGTCAACTT	ESPL1	260	584	230	140	212	97	35	218	85	61	110	32	57	95	65	18	74	27	68	7	20	8
CATAAACCACCACAGTGTAG	ESPL1	658	1029	504	327	550	255	176	330	206	136	166	102	125	190	141	77	81	69	92	16	45	34
ACTTCACCTCTACACTGTGG	ESPL1	172	363	136	65	125	96	34	103	41	45	60	49	28	31	20	23	37	16	21	0	1	11
TTTCAACATGATGTCCCCGA	ESPN	339	588	308	165	213	114	99	163	88	69	130	87	54	112	45	29	71	58	63	27	46	22
ATGGATCCCGGGAAAGCACG	ESPN	322	576	312	141	236	167	74	148	95	57	131	73	41	69	77	12	61	44	56	11	19	14
AGCTCCGAGTTGTCGCCCGT	ESPN	744	1418	660	389	608	331	131	458	242	162	246	113	151	200	174	42	136	99	103	26	50	30
AAGCTCCTGACAGCCGCGCA	ESPNL	275	442	256	164	224	92	49	133	76	54	67	41	64	75	31	34	14	27	52	9	9	12
GTGGCAGCGGCGTCATGCGC	ESPNL	371	366	343	156	148	143	105	124	81	71	48	61	62	36	86	44	56	22	31	10	24	50
ACTCGGCCACGCTAGAGACC	ESPNL	576	512	497	276	261	238	178	211	154	112	131	102	69	81	106	52	84	83	61	20	9	30
TACCTGTCCAAGAGCAAGTT	ESR1	297	526	274	144	216	150	81	177	102	56	84	62	60	105	59	14	34	31	40	11	16	16
TCATACTCGGAATAGAGTAT	ESR1	518	685	413	265	295	192	116	192	179	74	96	108	136	122	163	31	75	86	37	10	23	28
AAATTCAGATAATCGACGCC	ESR1	760	871	596	426	365	258	197	230	292	138	171	165	125	141	168	48	111	138	88	12	29	58
TAGCGATCTTGCTTCACACC	ESR2	1346	1559	1095	544	640	497	308	494	359	274	275	236	186	247	213	123	161	173	106	35	54	43
AGTGTACAATCGATAAAAAC	ESR2	128	102	67	42	68	24	15	30	31	13	12	9	24	15	15	5	10	13	21	2	0	15
AGGCCTGGCAGCTCTTGCGC	ESR2	287	301	259	149	93	86	56	107	96	82	43	38	34	66	78	24	60	18	56	17	21	17
CAGGCAAATCCTGCATCCTG	ESRP1	895	1167	787	393	509	378	271	370	233	168	254	197	189	219	184	93	96	116	80	44	37	52
AACTTGTAATTCACTCTCTC	ESRP1	627	747	565	273	354	240	143	253	228	175	136	128	96	139	126	51	64	106	78	33	25	36
GTGAATTACAAGTTTGAAAG	ESRP1	248	265	200	168	91	135	60	98	58	59	27	49	49	32	31	13	22	22	9	17	8	13
AGGTGCTTGGATGCTGCATA	ESRP2	421	609	386	162	238	166	96	163	149	90	142	49	68	131	98	61	59	50	53	12	35	24
CGTCCTCTTCGGGGCTACGG	ESRP2	126	210	129	46	122	30	33	69	40	28	42	45	35	50	29	12	29	27	27	8	13	2
TTCTCTTCGGAGGTCATAGA	ESRP2	393	587	389	208	262	191	142	253	140	136	80	89	60	110	48	62	98	51	46	7	13	13
ACTTGGTGAAGCGGCAGGCC	ESRRA	910	1057	727	395	542	368	230	385	299	146	212	171	125	169	144	64	90	112	74	28	39	36
GTATGTTCTACTAAAGGCCT	ESRRA	287	282	261	151	210	123	69	80	132	45	43	42	60	40	38	26	58	44	20	14	27	28
CCTTGAGCATGCCCACCCGC	ESRRA	782	927	682	400	435	297	172	297	221	128	174	124	142	139	186	58	103	110	71	33	48	42
TTTGGTGATCTCGCACTCGT	ESRRB	1542	2687	1384	844	1192	616	455	756	544	321	499	253	226	472	325	136	220	209	207	72	107	87
GAACATTGAGTACAGCTGCC	ESRRB	444	406	268	183	127	128	76	140	109	72	107	85	54	63	94	34	47	95	22	5	31	38
CAAGATTGTCTCATACCTAC	ESRRB	411	527	311	194	188	114	116	144	121	76	69	78	46	58	42	59	56	58	32	23	32	42
CTATGCAGACGATTATATAA	ESRRG	53	199	79	65	102	36	13	63	19	12	67	2	11	26	29	13	18	8	26	6	2	6
TGTGATTTCACATTCATTCG	ESRRG	908	910	887	490	348	346	244	303	249	195	151	164	151	199	160	62	92	115	69	60	56	58
CCCATACCTGAACCCTCAGC	ESRRG	743	849	676	368	366	352	203	274	213	182	173	188	138	151	149	104	92	80	59	38	52	62
GCATAATAACTGTTGATGAC	ESX1	424	485	446	263	224	194	111	151	124	88	110	71	97	104	103	36	44	132	50	12	23	26
TGAAGCATGGAGTCTCTTCG	ESX1	906	1114	846	499	508	365	197	279	273	176	249	161	130	146	176	67	108	92	66	36	40	54
CACAGGCGCCATGCGTGAGC	ESX1	583	696	365	280	298	191	170	234	180	92	154	72	63	104	107	38	52	93	52	37	43	52
AGGTGATGTGCAGATTGATG	ESYT1	425	601	413	189	264	165	142	183	134	103	97	82	82	63	93	47	59	93	26	20	16	32
GTGATACTGGAGCCACTCAT	ESYT1	206	264	223	161	61	93	82	93	95	67	52	66	19	19	72	27	7	30	13	8	14	3
CATTGACACAGCCCCCACGA	ESYT1	347	450	311	182	193	160	107	158	88	82	41	86	68	85	52	39	30	51	65	8	13	32
TTTCAGCCCCTCAGGATCAA	ESYT2	497	572	462	287	211	221	124	193	144	93	125	115	91	94	132	50	98	47	49	11	34	24
TAGCACCTTTAGTTTCACGA	ESYT2	169	323	171	95	115	95	38	133	43	34	60	41	35	58	77	20	32	16	34	5	21	23
CCTTAACACCATTGATCCTG	ESYT2	1060	627	855	476	329	346	245	213	270	211	108	215	154	132	200	73	61	112	92	33	51	62
TGCCTTGACACCGTTGACCC	ESYT3	1147	1378	906	514	672	448	308	526	339	211	219	227	204	229	221	121	179	155	119	30	76	73
ATGCTCTTCTCTCGGATCTT	ESYT3	803	830	803	410	370	311	204	291	230	137	197	171	180	128	186	98	83	94	106	37	41	29
ACCTTTACCAAGCTCTACTT	ESYT3	606	780	488	240	334	211	138	276	233	116	130	128	112	125	128	92	78	76	63	17	22	44
AAGATATCATTCTGTCCATC	ETAA1	1101	1594	827	512	582	417	280	510	304	216	266	158	191	269	252	110	188	138	160	59	66	97
TGTTAATCGTATTGCTCCTC	ETAA1	2226	3106	1966	1026	1359	912	635	985	758	495	631	463	394	500	471	159	423	251	280	77	157	143
ACCAAAGAGAGCGCTGAAAA	ETAA1	74	151	89	56	70	35	9	64	34	7	10	28	13	30	33	5	13	3	9	6	5	7
CAAAGACCAGATTTCACGAG	ETF1	215	280	185	122	131	73	56	116	51	39	89	18	49	55	43	22	22	17	33	6	15	4
CTTTCAGATGATAGCAAGTT	ETF1	349	367	280	154	158	171	112	136	146	35	50	71	82	56	52	29	36	68	24	4	14	14
AAAAGCGACATAACTATGTT	ETF1	498	664	450	317	242	213	178	183	199	122	86	87	58	80	101	35	43	82	41	12	48	24
GGAACTGACACCATTGATTT	ETFA	359	298	325	169	92	157	74	65	90	53	64	78	39	46	65	48	49	38	21	15	23	6
CAGAGTAGCAGCCAAACTTG	ETFA	531	986	592	403	429	298	186	250	212	154	179	129	90	147	76	55	84	96	66	34	54	38
TTCTGAGTTGCCAAAATCAA	ETFA	271	483	253	120	245	130	45	143	111	40	91	55	47	72	43	40	35	61	38	14	35	17
GATGATGACTGTAACCAGAC	ETFB	22	85	10	17	26	14	5	34	12	0	12	1	1	0	5	0	1	9	2	0	10	0
AGCGGGGCTCGTTGAGCCTC	ETFB	524	584	455	312	208	242	183	245	144	101	99	122	103	145	198	46	57	73	23	13	32	33
GAACCCCTTCTGTGAGATCG	ETFB	329	430	295	179	239	100	113	152	131	57	83	79	70	80	66	25	58	31	14	16	28	21
ACAAAAGGATGGTGCACCAA	ETFDH	581	1261	548	311	518	259	136	426	211	154	233	115	116	186	148	51	159	92	126	9	35	47
CCTAGTAGCTCTTGGTCTTG	ETFDH	528	665	419	235	224	225	171	218	155	95	106	117	95	89	103	56	41	53	59	30	25	47
CTCCTTCAGTCCAATCCCGT	ETFDH	747	854	583	416	357	283	154	271	218	113	161	126	125	115	218	66	93	99	81	31	17	28
CGTTCTGATCGACCCAGTCC	ETHE1	556	620	466	329	273	178	147	169	174	116	112	130	73	69	114	65	74	94	46	36	35	45
GGGCGGACAGACTTCCAGCA	ETHE1	424	509	343	247	211	215	102	235	179	92	105	67	41	82	72	44	77	72	31	15	33	45
TCACCATGGTAATCGTGAGC	ETHE1	370	609	337	142	270	186	78	218	138	53	129	61	32	107	49	28	65	97	70	10	17	27
CATTGTGTGCATGAATAGCA	ETNK1	647	605	574	350	268	221	246	203	168	118	87	118	54	72	156	48	69	80	44	33	21	41
CTTTAGCCAAAGATTAGATT	ETNK1	831	960	697	361	448	319	234	322	214	176	197	133	122	132	153	84	99	71	91	27	57	26
AAAGCCCTTAAATTCTTTGT	ETNK1	284	384	251	184	157	107	54	129	102	61	61	54	50	62	87	34	56	24	19	6	7	12
TGAAGAACGAGATCAACCCC	ETNK2	538	730	545	293	317	222	144	276	137	119	131	115	141	141	128	41	60	94	66	22	54	20
ATTCATACTATCCACGCCAA	ETNK2	285	279	256	144	85	102	92	81	135	46	48	76	41	43	36	36	36	47	48	6	19	25
CCGTCCGCTCCCCATACACC	ETNK2	1020	1274	849	488	489	368	311	295	301	189	231	192	151	211	250	85	172	157	116	34	60	65
GGTCAAGAGTGATCACATCC	ETNPPL	380	514	466	195	257	155	132	244	124	67	103	73	76	76	107	52	56	72	33	20	17	39
CAACTTGATAGGATTCTAAC	ETNPPL	50	182	65	38	85	26	15	79	17	17	25	24	18	15	20	0	16	1	7	5	20	0
TGTTCCAGACATCGTCACAA	ETNPPL	772	784	708	339	433	258	199	258	287	168	148	138	118	149	204	68	84	109	63	26	22	33
ACGAGGCGCTGAGTAAGGGA	ETS1	257	348	211	72	192	89	64	81	64	49	59	48	35	34	54	28	27	49	9	5	10	22
GACTCTCACCATCATCAAGA	ETS1	170	387	218	114	168	71	50	125	38	34	78	45	32	65	58	24	34	52	9	19	19	19
CACTAAAGAACAGCAACGAC	ETS1	243	189	265	113	67	125	80	57	81	62	26	41	44	9	75	36	32	62	5	6	7	12
GGCCACCAATGAGTTCAGTC	ETS2	379	502	390	193	256	184	83	154	142	60	102	89	84	105	121	39	51	61	59	13	27	37
AGCAAACAGGGACCCATCAA	ETS2	773	1043	764	423	382	299	187	354	234	170	177	181	173	99	172	72	115	123	103	46	42	59
ACACTGCAAGAAGTGCCAAC	ETS2	280	451	294	163	223	125	100	160	78	99	100	41	42	106	76	34	49	32	69	5	33	27
CAGCCCTTTAAATTCAGCTA	ETV1	331	362	347	178	181	146	79	115	111	66	64	61	40	62	65	22	29	43	65	9	27	12
TGACCAGCAAGTGCCTTACA	ETV1	394	641	316	162	228	127	67	178	106	50	118	62	39	121	57	22	69	62	29	12	14	27
GGCTTTACCTGACATTGTAC	ETV1	234	494	178	139	199	96	55	152	69	36	53	34	19	72	69	33	50	20	21	9	13	12
AACTTCTGGGTGCAGTAACG	ETV2	347	341	304	190	145	139	81	122	99	93	39	62	60	43	100	36	17	41	29	13	16	19
TCCCCTTGGAGTGCCAGATC	ETV2	572	944	616	305	417	233	172	264	203	128	160	122	137	194	125	58	96	70	107	30	39	55
CGCGGGCCCGCCCCACGAAA	ETV2	289	377	286	144	133	150	76	149	107	52	30	69	55	102	88	25	44	49	24	21	9	27
CTTGACCGAATGTTGATGAA	ETV3	352	234	337	163	145	144	88	92	101	84	57	77	85	48	93	18	11	58	10	19	5	42
AAGGGTATCAGTTTCCTGAC	ETV3	918	1004	931	467	504	400	210	351	309	199	166	228	122	190	212	94	132	95	51	25	55	57
ACTACCCATTCATCAACATT	ETV3	872	970	795	432	562	324	315	302	275	214	169	166	132	153	245	80	138	102	70	37	35	53
CTCTAGTTAAGGAGGATCCA	ETV3L	632	839	516	278	336	202	152	228	186	80	161	104	131	158	132	52	115	96	98	30	39	44
CAGCATGCTATTTGCCCATC	ETV3L	1070	1512	983	515	667	444	303	559	280	222	308	235	112	317	309	142	210	107	108	37	79	50
GCACCAGCGCTGGCCGACAC	ETV3L	212	335	169	144	135	79	57	168	66	51	74	40	33	56	53	21	42	11	19	9	13	21
CCGCCACTCCCCTACCACCA	ETV4	735	982	589	365	369	282	176	239	202	180	158	146	132	141	146	70	79	76	84	37	28	57
CACTGCTCGCCATGGTGGTA	ETV4	385	739	372	239	237	219	121	130	133	114	106	82	97	154	86	41	66	82	63	21	23	26
TAAGTCACTTCCAGGAGACG	ETV4	330	383	344	195	124	184	121	141	73	48	61	53	68	64	74	27	44	52	19	20	34	29
TCAGTCAACTTCAAGAGGCT	ETV5	388	464	306	141	180	117	100	140	95	81	86	79	64	68	104	42	38	30	37	13	12	21
TTCCTCTTTCTGTCAATCAC	ETV5	729	869	607	384	399	300	219	296	210	148	169	126	122	141	157	43	67	109	66	39	35	33
CTTACCCCTGGGACCATAAA	ETV5	280	699	371	219	194	205	117	190	131	82	118	110	49	129	109	35	63	59	23	12	33	32
GAACACTCACGCAGGTGCGC	ETV6	754	825	642	396	347	294	184	292	159	200	146	129	113	125	163	74	117	92	75	34	31	53
GGCCGGTGATTTGTCGTGAT	ETV6	214	308	214	117	145	108	60	124	98	42	61	25	47	43	50	23	31	18	20	9	34	17
TCAAACGTGTTGCTGTCAAT	ETV6	138	136	128	69	83	60	47	42	49	38	35	27	28	20	19	12	9	7	14	4	5	7
CTTCACATCTGGCTTGCACG	ETV7	318	542	337	189	175	132	88	179	115	64	68	77	59	69	83	61	50	60	22	21	29	22
CAGGCATCCAGCCCGCACTG	ETV7	35	47	39	38	23	5	13	19	16	4	3	2	10	6	24	5	4	3	4	3	0	0
TCCTCACCTTCCGGGGGGAC	ETV7	58	87	41	20	37	11	5	29	14	14	11	4	20	20	17	11	5	3	2	0	0	9
TTTGCTCAGCAACATCCTAG	EVA1A	653	639	514	309	288	223	202	242	155	97	160	101	105	82	127	85	51	71	42	22	26	47
GTGTCTCCGCACGGAGAGAT	EVA1A	477	368	432	235	183	173	142	147	187	88	80	99	99	115	72	72	59	54	60	29	15	26
GAGCCTGAATCGCTACTATT	EVA1A	454	899	391	224	389	187	123	307	107	62	148	100	62	149	158	48	89	74	76	16	24	43
GGGCCCCGACGACACGCTGC	EVA1B	136	113	121	57	74	72	31	65	71	23	22	37	22	29	29	33	16	22	9	3	0	0
GCAGCATGGATGCCCCGCGA	EVA1B	585	731	501	282	294	221	149	291	170	128	109	120	99	69	113	76	65	65	30	24	51	21
TGCTCGTCATCAGCATCTCG	EVA1B	462	654	380	204	333	200	87	213	136	70	146	67	100	104	66	27	49	69	36	16	23	14
GGCAGTGCAGTTTCAGCTCC	EVA1C	400	600	402	208	361	183	110	217	106	83	103	70	66	105	100	59	70	72	45	9	47	16
AACATCTACTCTGCGACCTA	EVA1C	597	640	506	357	304	302	178	279	178	145	163	77	105	104	115	55	81	95	37	43	38	29
CCAGGAGGTGGCAGGCCCGC	EVA1C	396	395	292	183	316	160	95	222	126	129	85	54	68	93	72	29	73	57	55	6	17	11
GAGAGAAGTGCAGATGTCGA	EVC	789	734	639	412	413	348	180	302	198	142	156	173	114	95	186	100	127	134	58	23	57	35
CACCCGGAACTTCTGATTGA	EVC	296	471	257	153	181	123	102	149	77	61	81	36	32	100	73	35	35	8	50	9	26	18
TATCACAGCATTCGCCCTGA	EVC	838	863	689	466	289	394	233	306	246	204	216	188	126	149	186	67	111	129	81	30	32	59
CTGTATGATTTGGCCCAAAG	EVC2	666	813	532	350	294	194	156	242	178	142	154	98	71	153	157	70	72	57	45	18	44	44
GACATTTCAAGAGAAGTTCA	EVC2	515	496	449	228	239	201	156	219	170	109	110	90	92	87	153	61	67	93	104	29	18	33
AACCTCGTCAGCCAACCTCT	EVC2	734	936	682	353	331	285	158	353	200	171	137	168	122	144	133	75	137	79	85	21	31	37
GCTACGATGTGAGATGTTTC	EVI2A	571	730	462	384	376	232	157	244	193	110	151	120	74	104	137	38	67	87	37	4	25	61
AAACCAACTCCTAAGCAACA	EVI2A	188	228	159	112	159	53	28	93	56	40	51	58	42	41	55	17	32	56	32	10	13	26
AAGTACTGTTAGCCCACAGA	EVI2A	275	332	296	155	97	146	102	125	86	34	46	48	21	69	83	26	63	56	77	13	4	23
GAACACGGCTTGCTGGGAGG	EVI2B	185	185	143	112	66	59	35	60	74	25	19	34	48	22	44	14	9	31	21	15	3	15
TACTAGTCTCCCTCCATCTC	EVI2B	762	728	641	372	343	252	148	263	192	85	107	112	105	121	115	60	65	75	59	31	56	49
CAGAAGTACACCAATTAGTA	EVI2B	244	294	208	98	153	83	38	118	114	55	70	29	25	51	66	18	71	30	37	13	20	24
GGGGAAGAATTGTTAATGAA	EVI5	148	300	94	102	75	69	31	107	40	59	55	40	15	35	31	7	28	17	36	4	5	14
GTCACCTTGAAGAAGATTCT	EVI5	384	556	384	258	347	143	136	282	84	110	146	103	61	111	68	37	74	43	44	13	38	55
GCTGCCTTTAGAAACCCTAG	EVI5	200	355	155	102	121	90	59	72	69	42	36	30	42	40	33	14	37	33	24	3	12	12
ACGAGGCATACATGGATGTG	EVI5L	281	363	228	126	182	139	86	147	89	80	72	53	49	73	43	12	91	31	33	9	15	7
ATAGATGCAGAGCCCGAGCT	EVI5L	579	864	527	313	272	210	186	210	157	120	95	78	95	119	168	49	51	110	54	28	31	42
GCAGCAGGGCGAGGCCCACT	EVI5L	552	828	509	252	381	174	123	244	154	109	152	92	65	91	114	47	101	49	58	12	47	28
AGGCCCCTCCAGCCAGCGTC	EVL	628	584	493	301	233	226	158	153	231	159	109	121	106	93	113	57	61	66	50	9	7	31
ATCAATTATTCAATCGTGAA	EVL	81	136	72	30	86	33	21	33	25	6	36	15	2	19	17	13	12	19	4	1	7	7
GGCCATTCTGCACCTGACGC	EVL	573	643	430	307	248	214	158	184	134	135	91	126	81	90	120	28	79	67	48	17	36	33
CACGCGTGCCCAGTCGACCC	EVPL	1119	1751	918	537	726	521	271	547	313	194	374	213	166	276	224	124	201	129	114	32	96	78
CCGCTCCACCTGGTCGGCGT	EVPL	115	149	116	110	83	81	42	51	57	36	25	23	33	14	45	17	14	13	17	8	17	7
CATGCAAGCCAACGCCGACC	EVPL	546	316	411	187	147	174	74	119	111	111	51	74	75	47	90	57	69	54	24	14	21	19
GGCTGCTGCCCGTCTCCTGC	EVPLL	305	704	372	188	321	123	102	267	96	98	134	70	37	84	87	30	87	60	81	12	23	35
CATGCAAGCCAGCGCCGACC	EVPLL	714	999	609	413	446	324	194	311	233	160	185	130	104	147	159	57	103	71	73	36	28	43
CAGCAGCCTGAAGGAGGCCG	EVPLL	350	444	306	192	119	228	93	135	107	81	131	78	40	62	97	33	59	32	23	10	13	10
GCGTTCCCGGTGGCGCAGTC	EVX1	404	395	274	197	139	124	94	157	73	50	78	60	32	65	73	58	53	49	30	18	34	34
CTCAAATTTGTCCGAAGCCG	EVX1	494	464	347	214	308	133	93	182	144	91	95	70	56	94	81	22	41	48	13	24	16	49
AGCACGCGGAACGTGTCGAG	EVX1	51	102	52	39	40	36	20	51	12	14	16	10	8	17	15	4	9	3	6	0	3	0
GAGAATCTCTTGCCCGCCGT	EVX2	468	472	479	173	186	211	90	135	175	87	93	83	93	92	102	35	43	80	25	13	27	21
CCGCCGCCGACTGACTGCTG	EVX2	513	445	414	221	286	215	146	197	142	94	94	93	111	69	74	45	44	80	23	10	28	29
CCTCGGCGCCGCTCAGCTTA	EVX2	946	1370	715	396	645	384	207	447	242	225	310	162	129	266	139	77	175	66	131	36	66	60
CAGACTTCTTTAAGCAGTGT	EWSR1	331	536	217	125	177	141	82	163	113	77	122	70	60	74	76	54	58	49	55	13	39	32
CAGTGTGACTCTAGATGATC	EWSR1	463	782	477	273	382	217	181	346	180	164	121	113	96	151	197	43	88	76	76	21	59	42
ACCCCTGCTGCGCTGCAGCT	EWSR1	557	1068	612	279	401	194	130	401	198	107	198	96	95	156	143	63	64	117	104	20	40	39
GAGCAAAAGCATCTTCTGTT	EXD1	711	668	603	299	236	291	188	181	212	128	119	141	123	127	153	67	80	92	54	22	45	52
GTCTACATGCAGAAAGAACC	EXD1	31	49	36	17	29	10	8	12	8	12	13	2	0	14	5	2	3	2	2	2	4	0
AGTGGAACTACTAGATGAAG	EXD1	223	428	218	74	138	96	48	96	71	40	36	22	26	53	53	12	38	14	17	3	28	4
CTCATTCCTTTGCTTCGAAA	EXD2	267	345	244	121	149	93	70	143	82	49	59	46	47	55	58	27	44	52	20	13	14	15
TTCTACTTCGTTGCAGCAAC	EXD2	838	1218	751	399	536	318	236	448	228	150	165	201	90	228	194	76	156	97	118	29	48	56
AGTTGCTGCAACGAAGTAGA	EXD2	396	444	318	143	232	157	108	162	125	95	134	79	60	82	80	23	27	58	24	18	25	31
CACCTGCTTCCGCTCCCGCG	EXD3	1409	2131	1360	777	988	622	335	748	490	292	439	258	234	438	285	128	264	213	237	68	54	101
TGCAGACCCTGTGGTCCACG	EXD3	1229	1538	1084	580	696	451	327	529	342	273	284	183	215	276	253	123	176	145	137	44	80	74
CAAGGCAGCAAACCCCCGCC	EXD3	371	708	291	217	269	142	106	194	121	111	91	48	81	101	96	13	91	27	33	7	59	7
CCTGAAACACTAAGCTACGC	EXO1	148	321	120	70	100	53	21	51	48	47	52	35	12	46	58	7	34	15	21	6	17	4
AACCCGTTGATGTAATCCTC	EXO1	862	830	732	330	391	303	199	312	214	188	161	155	106	131	184	75	67	178	48	15	43	52
ATAGCTCTTCAAATAGCACT	EXO1	281	257	297	134	98	90	113	66	87	86	69	57	87	39	69	26	29	25	12	9	11	26
TCACCACTAAAGAAGATGCT	EXO5	108	127	100	66	28	25	36	33	25	26	10	24	18	14	23	11	18	19	17	7	0	10
ATTGGATATATTATCACCCA	EXO5	432	662	420	256	348	192	127	171	141	88	121	134	71	70	69	29	78	47	57	8	17	18
CGCCAGCTCCAGTTCCCCCT	EXO5	1238	1045	964	552	453	473	245	355	350	271	175	228	184	129	208	102	110	208	60	31	38	64
ATTGTGAATGTCTGCAAAGC	EXOC1	344	508	269	160	195	102	109	215	104	72	116	72	65	68	125	30	52	51	62	11	34	23
AGACATTCACAATGCTCAGC	EXOC1	447	700	413	315	424	191	97	273	133	86	137	115	89	141	116	31	71	73	92	13	35	34
CAATGTTAGCTCACAGCTTT	EXOC1	765	826	652	305	285	327	147	275	224	138	115	130	118	118	141	93	62	63	76	20	22	37
TGAGCCAGCTGCCTAACTTC	EXOC2	1279	1348	1139	663	532	559	336	445	412	232	275	206	228	222	265	84	174	154	98	46	48	58
GATTAGCTGAAAAAGAAGAC	EXOC2	231	377	223	158	171	100	48	135	86	52	60	55	33	61	29	12	35	35	24	8	15	19
GGCGTGAGCGAGCCACTGTC	EXOC2	440	631	349	211	201	152	110	219	99	94	103	75	45	76	94	33	77	65	51	12	24	13
CGGCGTCTTTGACGTCCTTG	EXOC3	217	316	227	74	160	98	85	108	55	61	64	47	26	46	51	35	38	31	50	15	6	19
TTTAGTCAAACATCATCGCC	EXOC3	1007	1225	925	592	504	461	306	362	334	215	301	171	111	187	275	94	136	137	77	34	56	68
GATGTACGAGCAGTACCGCA	EXOC3	827	1416	744	464	605	389	212	468	267	209	279	197	110	192	197	79	182	118	147	44	65	60
GGCGCTTCTGCCGGGACTTC	EXOC3L1	285	574	251	131	214	111	50	190	78	67	79	51	34	79	69	43	25	29	41	3	22	9
GCTGGAGCCCCTTCTGACCT	EXOC3L1	810	1221	687	398	559	285	259	357	200	146	235	172	179	174	189	61	128	104	89	36	33	54
AGCTGGGACACATCAGCCTC	EXOC3L1	395	479	371	180	220	129	121	221	107	54	53	85	81	65	83	37	48	36	48	25	25	13
GGAACTCTGCCAGCCCGCCT	EXOC3L2	319	457	231	97	207	135	57	151	76	61	81	46	56	80	84	23	40	31	52	24	13	23
GCGAGCACCCCGCATCAGCC	EXOC3L2	306	383	248	151	228	112	126	97	81	92	64	69	27	58	102	26	41	49	27	15	22	27
TATCAGCAAGACCATCGCCC	EXOC3L2	304	511	303	166	234	135	70	141	63	44	115	58	62	89	55	39	62	50	41	12	18	7
CCTTGTGGTACCTGTGCCCG	EXOC3L4	1470	1851	1331	764	793	548	349	548	469	351	413	294	240	268	319	139	194	264	143	64	118	128
AGCTGCAGGTGGCCGTCACC	EXOC3L4	531	829	541	310	325	265	213	292	186	160	143	126	90	101	100	81	92	102	59	17	31	21
CTTCCAGAAGCACTTGCTTC	EXOC3L4	1195	1903	1175	679	764	446	246	481	397	290	318	238	200	205	296	97	194	154	130	47	66	87
TCAGGAGATTGAGCATGCTC	EXOC4	774	1068	683	349	495	290	156	352	231	200	227	126	124	198	207	53	118	83	84	17	43	36
TGAGCCATATTCATCCAGTT	EXOC4	240	305	175	97	92	101	87	86	76	69	52	33	23	49	55	18	29	17	5	9	13	28
TTCGACTTGCCAACCATTCC	EXOC4	1301	2049	1047	689	881	507	343	558	328	245	385	233	186	300	297	87	179	122	192	47	86	72
TTATATAAACATCAACACAA	EXOC5	32	44	23	34	30	9	25	18	14	10	28	13	2	16	17	2	7	5	5	3	0	5
TGTTTATATAAAGCAGTGCC	EXOC5	355	608	348	167	303	191	93	192	151	69	85	55	64	74	134	28	55	82	65	17	27	33
ATCGAATGATATCTTCTGTG	EXOC6	227	418	231	131	193	113	75	170	81	61	85	44	26	52	34	22	26	25	33	8	11	15
TTCCAGCATCTTGAAACCTT	EXOC6	688	1185	552	373	602	272	185	465	208	201	248	114	91	147	173	58	162	64	101	23	75	11
AAATTGCAGTTATGCCTTCC	EXOC6	664	607	434	252	200	228	98	177	161	90	96	96	143	80	102	48	78	45	29	17	14	42
CAGCATTAATTTATCAACAG	EXOC6B	75	168	68	56	68	46	10	87	36	35	41	26	8	35	22	9	6	22	0	0	1	7
TGCCAAGCTGGTAATAGCAA	EXOC6B	737	778	588	434	408	211	210	250	229	149	138	108	111	177	138	60	110	77	43	31	25	41
TCAGTTTGCTGTACATCTCT	EXOC6B	233	543	303	194	230	104	57	186	87	64	104	44	30	74	63	22	44	17	61	11	32	19
TGTAATTGTAGTTGTTGTGC	EXOC7	787	1474	825	439	602	398	235	478	244	180	265	204	124	226	157	103	109	142	129	42	71	54
GAATCTACCTGTGTTCCAGC	EXOC7	660	601	646	347	309	279	181	206	158	140	134	115	109	75	190	58	108	98	37	30	18	51
CTTGAGCCCACCTTGACTCC	EXOC7	709	836	583	309	306	279	177	314	212	143	166	121	123	98	152	57	60	115	70	27	39	58
GGCCCGCGAGATCTCCTACC	EXOC8	472	637	438	245	280	276	169	257	163	142	133	104	87	84	103	25	73	96	26	12	26	35
TTATAGTCTTCGATGTGAGC	EXOC8	533	607	420	226	215	224	110	199	146	127	111	68	69	97	139	44	51	46	44	9	39	36
GGGCCGTCTCTATGAACTGC	EXOC8	274	315	190	99	166	90	87	131	73	32	76	38	40	49	27	30	42	26	22	21	8	6
TGGGTGGTCACGAGGACACA	EXOG	654	517	549	339	245	221	157	168	139	139	135	107	67	120	92	47	107	85	42	38	22	25
ATATGTTCAAGAACCCATCT	EXOG	658	975	685	309	506	301	193	384	201	181	176	171	122	215	158	63	107	135	118	36	65	37
GCCTTCAATGAAGATTATGT	EXOG	372	555	346	185	253	140	99	198	114	87	113	75	71	63	84	42	51	68	19	11	49	31
CCTCGAAAAGAGTTCTTAAG	EXOSC1	242	440	276	127	184	144	98	204	68	55	64	52	30	112	57	25	55	59	35	4	19	14
CACATACAGGATGTGTACTT	EXOSC1	1131	1288	841	554	633	371	260	396	328	185	286	211	252	193	249	121	124	136	83	39	51	53
GTCCCAGTTACTGCCAGATG	EXOSC1	436	598	352	181	258	212	157	224	119	98	109	80	58	86	95	29	67	78	60	11	26	24
TGCCTTGGTGACTGCCACCA	EXOSC10	499	633	418	238	263	200	120	172	83	94	102	104	71	103	118	53	75	61	30	17	31	33
CCTCACCTTACGGTTCCAGC	EXOSC10	389	477	325	181	187	108	93	129	128	68	70	65	61	77	42	42	77	95	47	12	29	32
TCGAAGTAAAGTGACTGAGC	EXOSC10	257	342	234	118	132	78	56	103	86	45	75	45	47	66	59	25	54	18	43	4	25	13
GCTTATAGGTTCAACAGAAG	EXOSC2	76	68	98	35	15	45	24	30	53	14	7	12	2	16	27	5	26	18	9	10	6	6
TTCAGATACATTGGTGAAGT	EXOSC2	821	674	666	436	316	304	169	214	221	164	92	148	167	115	104	110	98	99	92	37	33	48
CAGCAAGACCGAATCCAGCC	EXOSC2	266	264	217	169	136	149	89	55	91	62	57	81	50	38	86	23	30	39	36	8	10	18
CTTTATTAGCAACCACAAAC	EXOSC3	148	180	101	44	104	43	23	55	26	28	32	8	34	47	21	8	28	14	19	4	10	8
ATGGTCTGTATTGACAGCTG	EXOSC3	28	111	62	41	44	19	20	32	18	21	18	12	10	39	5	1	7	7	15	2	15	2
TTGTAGTATGTTCCAGTAAA	EXOSC3	300	448	258	162	172	100	78	175	105	66	105	58	44	81	46	22	51	46	43	9	22	13
GCCGGACCACTCGATCTAAG	EXOSC4	426	491	405	261	206	150	87	208	108	76	84	109	86	85	115	62	73	48	33	28	22	50
TGGCTGCTTCGAAAGTCTGG	EXOSC4	93	167	61	53	116	39	5	74	19	26	35	24	18	52	20	25	33	9	8	0	6	0
GAGCGCAAGCGACGGCCACA	EXOSC4	205	322	162	109	153	91	72	176	60	51	56	52	35	33	57	25	21	39	33	6	17	10
CTCTGATGGGACCCTCGTGC	EXOSC5	438	741	449	203	365	167	123	268	104	109	128	59	92	91	80	47	46	75	63	21	42	12
CCTCAGGATCACTTCGAGTG	EXOSC5	857	737	642	283	291	273	173	271	227	168	129	168	92	141	141	55	76	111	57	25	55	52
AACGCCTCTGCAGCGATTCC	EXOSC5	913	706	828	414	364	317	234	257	199	179	138	125	116	132	156	41	89	76	74	29	11	76
CAGCCCGGCGCGCGCGTACA	EXOSC6	94	77	90	55	58	28	14	34	29	26	22	18	15	15	15	1	19	4	12	3	10	0
GTACATCTCCACGCCCGCGT	EXOSC6	197	259	147	82	111	98	60	111	72	56	60	47	13	41	37	18	40	18	6	9	5	3
TGCGGCGGCTGCGATTCTTC	EXOSC6	218	439	256	135	171	84	63	169	48	32	87	50	38	86	100	30	55	25	59	2	16	16
GAGAGCAGCCTTTACAGCAA	EXOSC7	292	462	303	153	221	145	97	174	121	48	75	105	41	91	82	24	45	63	40	7	22	21
CACCTAGGAAGACCTCCGTG	EXOSC7	251	316	246	149	149	103	50	140	91	49	77	45	49	53	39	22	34	35	35	0	20	8
ACTTGGAGTTCTTTGTTGAC	EXOSC7	729	1025	622	393	368	284	152	302	170	188	228	111	129	175	150	85	117	89	54	27	52	54
AAAGAGAACTGCCGTCCTGA	EXOSC8	308	520	258	141	221	132	71	164	64	66	107	59	70	87	111	28	76	45	46	12	26	31
CTTACCGATGTTGACAGTTG	EXOSC8	309	267	238	136	110	93	48	133	89	61	49	35	39	32	47	13	25	36	28	4	15	40
TCAACAGATGCCCCTGATAA	EXOSC8	350	382	372	164	232	125	162	158	76	99	82	70	84	69	92	52	87	74	25	15	44	30
CCATACCTTCTTCTCTTCGA	EXOSC9	313	344	280	154	175	122	86	111	67	74	47	66	49	36	71	24	68	51	25	16	20	27
GAGTCTCTCTGTGTTGTTGC	EXOSC9	711	919	690	392	520	273	230	311	211	176	194	152	133	106	179	68	146	84	65	26	35	63
AACTGACACAAATGGGCATG	EXOSC9	521	628	437	239	242	179	156	252	145	128	140	96	90	151	101	35	67	84	57	9	22	37
GACTTCAAAGCTTCCATCAC	EXPH5	963	1218	859	427	488	355	326	465	319	183	280	173	149	201	167	54	121	172	121	35	63	81
TAAAACAACCACTTACATAC	EXPH5	77	95	75	73	29	40	10	40	32	35	21	37	17	15	46	10	0	2	4	2	6	14
GAAAATGACGAAAGTTCCTC	EXPH5	645	749	487	322	304	188	190	179	164	126	117	95	110	120	137	36	70	62	61	17	28	50
CGATGAGAGATTGTTATTAC	EXT1	168	137	131	87	65	95	45	41	42	51	19	20	37	22	21	16	11	22	3	12	0	4
GCCAGTGTTGAAGCTTCTCG	EXT1	175	238	156	102	77	78	55	63	55	25	38	33	36	29	46	33	54	12	4	3	28	7
CGCTCACCTGGGCACAGTAC	EXT1	695	974	714	331	472	293	172	275	256	149	227	135	99	178	134	63	83	128	97	19	42	29
TCCAGGGCTGTGTTATAATC	EXT2	381	601	351	221	207	161	113	204	134	82	117	84	75	71	112	69	51	51	35	24	22	19
AAAAGCCGCCACCAGCCAAC	EXT2	120	192	113	64	67	60	15	34	24	28	21	16	10	13	26	9	21	4	1	1	8	3
TTTCTTGACAGGTGGGATCG	EXT2	548	1108	471	244	416	183	124	296	142	103	167	79	63	152	107	17	120	65	53	9	49	31
CCCCTTCTACTACCTGCAAC	EXTL1	324	467	299	171	182	120	101	225	95	91	98	67	50	80	90	33	58	54	42	6	9	27
CCTCTTTAGGACCCAGCGCC	EXTL1	423	884	285	190	381	134	112	255	114	115	119	101	70	103	88	31	105	91	55	10	21	8
GAAACTGGGTCTGCTGACGC	EXTL1	284	240	188	133	109	93	70	82	71	48	50	47	40	28	53	25	43	22	15	16	21	16
AAACTGAGAAAGCAAAAACA	EXTL2	124	159	137	88	84	81	45	100	36	42	33	33	52	30	20	9	8	8	14	6	10	13
TCGAGTGCTTCGATTATCTT	EXTL2	657	1271	536	309	532	266	170	336	152	117	204	89	115	171	165	61	163	96	78	39	52	38
TGAAGTCTTGCCAATATGCT	EXTL2	886	1853	679	388	768	397	244	527	265	196	404	197	120	322	163	58	187	115	167	24	74	66
GGGACATCCCCCATCAGTCC	EXTL3	247	388	197	124	151	101	41	144	82	52	88	42	45	71	47	21	16	37	26	6	23	23
TGAACAACCGATTCTTACCC	EXTL3	645	888	540	384	399	280	184	314	191	146	139	115	128	180	171	49	94	86	69	20	32	52
GTATTCTTATGTGATGCCCC	EXTL3	963	1810	829	639	699	388	264	563	297	210	322	207	191	332	178	107	171	152	152	30	78	57
GGGCAAACACAGTTTACCAC	EYA1	270	386	358	193	131	112	92	121	101	66	65	45	54	61	68	20	41	57	30	3	8	14
TACTTGGAAGGGTAAATCTG	EYA1	563	765	436	230	309	180	123	262	167	141	121	97	64	102	115	25	81	83	74	11	41	38
CCGTACGGCATTTCCTCATA	EYA1	367	465	420	285	239	198	143	172	122	81	67	111	83	91	126	45	50	75	21	17	8	16
GACAATCGCTGTTTACAGTG	EYA2	567	700	494	314	292	188	128	248	143	119	118	84	108	125	97	51	83	78	52	13	31	28
TGCAAATGTCCCCGTGAGTA	EYA2	391	472	351	158	225	161	78	170	107	59	84	61	69	82	91	33	60	48	20	20	27	18
GATTCTTACCTTCCCGTATC	EYA2	801	1388	893	507	703	344	253	512	264	184	265	166	154	245	186	116	146	141	127	26	84	51
CTTTGCAGAATACATTTGTG	EYA3	1376	1329	1115	500	541	519	364	412	346	213	276	200	206	174	241	105	145	167	133	39	60	69
GAAATACTTACTGGTTGCTC	EYA3	352	393	250	205	125	106	79	122	78	77	54	104	49	76	57	30	56	73	36	8	15	27
GGGTAAGCAGTTTCCGAAAC	EYA3	237	298	236	123	140	133	76	81	63	68	55	65	29	26	57	16	30	24	31	8	14	3
CTGATTGTTCATTTAAATCC	EYA4	147	266	133	91	105	67	33	65	47	40	42	16	28	20	32	11	6	22	31	1	9	0
AGCACATCAGTTACTACAAA	EYA4	165	338	138	110	115	91	58	91	35	45	53	34	29	49	42	13	30	14	17	2	33	4
TTTCACAATCTCAGAATTCC	EYA4	368	573	234	153	203	139	92	136	106	44	107	34	50	74	95	18	38	40	35	17	54	10
CATGTAGCATTATTCCTCAA	EYS	245	299	278	105	137	105	98	126	87	42	63	63	31	34	75	20	29	30	46	6	3	16
AACAGACATGTGGTTGACAC	EYS	302	364	268	112	183	188	107	137	63	57	65	49	63	86	132	23	42	51	28	17	13	26
TGTATTTACAGCTGTATATC	EYS	844	1184	874	363	533	367	244	440	243	179	169	165	180	168	228	53	99	146	111	13	38	66
AGAAAGCGACATGCTATTGA	EZH1	301	493	230	163	216	135	50	190	90	60	120	60	51	99	65	15	72	41	65	13	28	28
GCTTTGCTAGGCTTTGTATG	EZH1	784	1085	632	401	480	292	193	307	285	127	160	152	100	155	164	76	117	101	97	20	94	53
TACCACTACCTTCTTCACCA	EZH1	454	530	330	154	226	214	66	138	113	62	116	73	68	52	57	50	77	54	50	30	20	17
TTTACATAACATTCCTTATA	EZH2	569	555	435	277	272	217	167	248	154	93	109	120	95	135	177	55	50	53	34	17	29	22
AGAAGAAAAGCAGAAAGATC	EZH2	113	227	50	36	99	35	29	37	33	32	40	21	10	36	7	1	11	11	12	4	8	12
CATCATCATTATATTGACCA	EZH2	194	433	207	96	179	127	72	153	78	62	74	43	28	65	67	22	35	36	40	9	17	17
CAATGTCCGAGTTACCACCA	EZR	1011	1180	894	486	598	370	259	421	305	176	221	212	183	230	243	95	173	112	91	29	27	109
ACGCAGGTGGTAAAGACTAT	EZR	602	452	529	266	234	223	114	170	168	147	100	93	55	105	105	60	41	72	47	9	11	27
GCAATCCAGCCAAATACAAC	EZR	184	286	171	79	123	84	74	85	77	37	45	56	63	52	48	20	47	16	15	5	19	11
CACCCTGGCTGACAACGGCA	F10	62	174	60	35	70	29	14	61	5	5	31	10	16	20	5	12	13	7	10	0	3	6
TGTCAGCCAGGGTGTACCCG	F10	362	463	323	191	258	132	90	168	108	98	131	64	44	89	106	33	61	33	44	14	30	22
GCAAATGTAAAGACGGCCTC	F10	318	482	399	198	209	168	111	149	117	76	96	55	59	84	98	23	44	39	41	20	9	21
AAACACTGCCAAGAGTGAAT	F11	736	761	625	366	363	311	196	294	237	146	98	126	128	128	235	49	93	110	55	38	13	58
CGAATCTGCACTCATCATCC	F11	307	656	277	167	283	140	63	192	88	91	140	81	48	87	66	20	78	56	67	5	25	28
CAGCAACATCGACAGTGTCA	F11	208	306	205	86	166	111	44	149	55	41	64	43	51	77	77	13	25	32	24	14	21	14
CTGTAACACTGCCCAATGCC	F11R	347	771	276	190	251	167	98	256	124	77	140	74	54	101	136	29	85	58	57	13	38	21
CCTTGTAACCCTGATTCTCC	F11R	491	742	474	302	311	190	114	237	147	95	171	57	73	179	99	27	123	80	76	27	31	24
CCCAACTCACGATTATTCTC	F11R	297	300	255	116	149	130	71	88	80	45	69	55	35	58	36	44	24	19	24	13	13	11
TTGACTCCAAGCTCACCAGC	F12	528	420	553	281	181	237	145	174	212	143	42	110	80	66	111	49	51	71	17	22	12	29
AGCTTTGTACTTATGCTCCT	F12	729	970	771	394	456	372	232	336	319	193	197	123	127	222	158	69	85	98	109	25	58	56
CTCCCTTGTAGATTCCACCT	F12	1050	1573	892	447	735	378	244	501	290	171	309	163	120	271	284	65	146	163	131	35	107	54
GAGTATGTCCTGAATGACAT	F13A1	359	428	356	216	216	197	115	109	143	71	76	86	84	35	99	33	36	86	23	20	18	34
AAATTACCCCGATGTCATTC	F13A1	101	401	99	49	121	22	45	105	15	12	72	11	22	113	31	9	23	23	31	9	6	4
CCCCGGGGCGTCAACCTGCA	F13A1	336	310	229	175	133	199	108	113	110	95	74	67	79	17	105	42	25	53	27	11	8	9
ATCATCATATTGATAATCTC	F13B	87	62	70	40	38	31	34	13	26	9	5	27	17	15	10	11	7	3	2	1	0	10
TCAATATGATGATAAAAGTC	F13B	570	786	590	259	348	294	148	217	216	107	113	130	108	132	170	61	96	71	38	30	68	31
GCTGACTTACTGAAGCACCT	F13B	65	122	47	39	51	27	15	25	13	11	18	10	21	10	51	12	2	0	9	5	4	0
AGCAGCGACCGTGCTTGCTG	F2	230	533	308	121	306	116	102	184	92	59	135	60	19	86	69	22	70	54	46	10	28	23
CCGGTGCTCACCTGTGTACT	F2	304	630	241	140	206	120	70	220	61	35	92	59	47	99	63	12	62	20	20	8	59	14
TACCATGCTGGCTGTGCACA	F2	484	772	463	294	399	216	133	269	153	104	127	75	118	159	143	48	85	97	61	19	53	30
CGCTGTTGTCTGCCCGCACC	F2R	1144	1324	982	570	749	393	258	429	348	245	304	243	243	161	209	96	154	155	141	62	56	65
GGAATGAGTAATGCGCAATC	F2R	414	457	300	181	203	145	160	163	122	67	102	78	68	72	113	30	71	56	52	9	27	33
TGCAGCATGTACACCACCGC	F2R	1359	1978	1214	716	918	552	407	636	496	255	393	297	261	328	299	135	216	213	179	82	62	104
ACCTTGGATGGTGCCACTGC	F2RL1	1326	2305	1066	720	960	531	320	686	392	240	375	260	218	372	248	125	222	139	167	44	105	71
TTGGGTCATCGTGAACCCCA	F2RL1	371	590	329	157	189	118	105	186	150	57	73	56	66	66	66	43	40	54	44	16	29	15
GAATCAGCAGCCATATTGCC	F2RL1	482	660	406	286	288	199	135	237	163	122	142	101	67	107	113	85	46	55	77	14	40	22
GATCGTATGCATTAAGTGTC	F2RL2	755	1263	638	320	677	329	179	469	257	154	255	145	152	169	153	98	143	64	126	39	92	33
GGCCAGCAGCTGCAAAGATG	F2RL2	332	456	285	144	197	118	62	158	81	76	76	60	56	48	69	24	32	21	48	8	20	13
TTAATGCATACGATCATAGA	F2RL2	144	301	231	82	120	80	52	120	51	54	55	35	18	50	52	32	14	28	4	4	7	17
CGTCCAGGGGCAGCGCGTCA	F2RL3	469	479	397	229	243	162	112	168	108	78	83	69	92	83	101	41	97	70	38	30	43	26
TGGGCACGTAGGCACCATAG	F2RL3	464	505	412	216	277	172	123	226	198	122	77	84	82	79	94	50	64	96	48	14	24	13
CCCAGCGTCTACGACGAGAG	F2RL3	128	134	180	85	73	60	43	90	40	36	19	34	18	18	55	7	7	21	14	3	2	30
TAAAGTCCGTTCATCTTCTA	F3	92	109	98	58	82	70	31	56	40	9	27	15	6	30	16	12	30	15	15	7	7	16
CACATCCTTCACAATCTCGT	F3	281	302	265	192	174	145	93	122	126	60	62	80	98	48	87	19	14	47	53	14	0	15
ATGTGACCGTAGAAGATGAA	F3	713	811	667	323	244	284	162	266	189	180	115	130	158	146	99	83	47	83	55	16	11	56
GCTGTGCCGCTTCTGTCCCT	F5	778	820	641	317	338	295	186	227	216	138	120	123	90	124	152	101	71	108	69	40	30	47
AAACCACAATCTACCATTTC	F5	538	606	409	282	253	202	148	242	148	129	109	82	66	98	109	77	82	112	33	27	41	46
TTACCTGAAATGGTAGATTG	F5	376	947	294	223	330	127	105	308	88	73	190	84	94	154	76	45	79	94	82	23	33	25
ACGCGTTGGCGCGCCGGCGC	F7	634	984	599	296	502	256	138	306	156	107	132	82	104	193	79	49	106	89	93	35	18	43
TGTTCCTTCAGAAGCTGTTC	F7	461	578	464	246	274	221	126	122	144	121	155	77	57	124	173	57	63	81	53	25	19	28
AGGCTCCTCTGCCTTCTGCT	F7	832	939	767	482	492	356	191	307	255	191	204	196	140	168	195	90	100	135	75	28	55	40
GACTCTGTTTGTAGAATTCA	F8	479	733	458	253	321	213	125	264	142	123	124	84	92	86	122	57	51	64	78	36	17	36
CCAACAGCATGAAGACTGAC	F8	82	53	63	39	18	40	11	16	25	24	9	15	3	7	15	0	10	0	0	3	8	4
TTGGCTTAGCGATGTTGAAA	F8	185	302	218	130	185	96	51	84	95	34	56	44	54	87	57	28	44	44	22	2	13	7
AGGCCGCCCGCCTCTTCCTG	F8A2	1123	1359	1143	569	589	545	421	348	390	249	223	230	232	193	313	122	166	148	133	46	50	96
GGAGGAGCAGCAGCAGCACG	F8A3	280	399	257	138	182	106	56	159	77	40	72	50	49	66	60	23	44	49	46	11	18	28
GCGCGACGCGCGCCAGCGCC	F8A3	361	965	419	177	408	168	112	288	112	79	210	66	57	153	84	17	86	65	67	22	40	25
GCGGACCAGCACGTCCGAGA	F8A3	776	1274	798	452	511	316	217	391	312	194	226	206	125	205	156	87	99	108	108	38	27	61
CACTGAGTAGATATCCTAAA	F9	274	352	245	157	184	157	51	94	91	37	43	44	62	57	37	4	40	38	13	3	14	29
TTACCTGAATTATACCTCTT	F9	968	1320	843	506	572	392	246	476	278	171	241	174	186	246	212	71	157	134	131	33	27	61
ATTCTTTATAGACTGAATTT	F9	584	647	518	405	300	267	146	187	252	141	113	139	97	112	155	71	41	119	38	10	10	45
CGGGCCGCCGCACAGGCACT	FA2H	368	768	403	173	287	151	121	223	92	99	177	85	56	124	130	27	70	55	80	3	38	24
CATCGTACTTCTCTCCCAAG	FA2H	427	627	306	288	320	141	110	248	165	81	137	102	81	107	69	45	67	55	46	14	60	36
TTGGTATCAGCACTAAATTG	FA2H	301	380	230	163	147	128	87	65	112	49	63	75	49	66	94	22	39	53	30	6	26	12
CAACTGTGTGACCTCCTATC	FAAH	623	827	517	313	424	231	181	271	188	111	185	122	82	165	112	76	56	87	61	20	35	31
CAAGGAGTGCTTCACCTACA	FAAH	121	170	120	69	45	75	32	28	40	28	19	19	25	9	20	7	13	13	23	4	21	2
ACAGGGCGGCGCAGCGCTTC	FAAH	35	24	38	23	9	24	13	3	19	19	7	8	0	1	8	7	0	1	0	1	0	10
GAAATGTATAGATGTTGTTC	FAAH2	725	829	602	354	351	373	131	256	185	126	160	130	150	107	208	75	87	115	51	11	17	42
TGGGGTTCCTTTGACAGTCA	FAAH2	609	738	506	283	311	254	162	283	128	113	120	140	119	134	116	41	48	86	54	25	30	42
TAGGTTTGAGGAAGCGATGA	FAAH2	691	1082	591	354	512	281	179	360	255	138	156	103	172	173	174	76	112	115	117	26	32	41
CTCACCGATTGCCTTCATGA	FABP1	476	675	520	207	254	207	111	269	128	135	114	124	101	98	90	47	89	79	43	8	21	58
AAGTCTGTGACCGAACTCAA	FABP1	314	549	255	169	138	149	72	214	103	66	74	55	52	84	56	22	34	52	30	17	29	29
ATTGCCACCATGAGTTTCTC	FABP1	456	641	368	233	237	184	91	242	116	123	132	92	70	102	90	43	33	52	40	22	25	45
AACCACCATAACGAGAAAGC	FABP12	69	115	47	63	60	23	34	42	18	10	19	13	7	12	9	5	29	9	14	2	3	1
AGAATGATTGACCAGCTCCA	FABP12	294	415	211	156	215	111	88	123	68	71	50	47	51	40	34	18	39	60	36	11	5	17
GACATCTCCATCTGTACTGA	FABP12	442	120	318	190	78	139	70	75	82	67	16	85	71	6	81	15	32	60	0	1	7	32
TTTAATTACAATCTAGCAGA	FABP2	55	200	50	52	97	64	33	58	22	11	34	20	1	33	13	14	40	16	7	4	14	3
TTTCAGACTTATGTATATGA	FABP2	180	420	147	90	199	78	33	131	35	19	68	44	31	71	40	16	33	18	17	4	19	14
GTTCATCACCTATAATTTCT	FABP2	196	210	145	72	140	56	65	92	74	34	34	35	28	41	51	21	15	47	19	1	8	11
GGCAAGAGACCACACTTGTG	FABP3	369	173	253	135	120	154	86	87	93	122	67	69	46	33	91	22	33	49	17	7	14	15
GAGTGCAAACTGCAGTGCCG	FABP3	551	546	497	252	221	178	133	176	172	129	67	105	92	95	101	44	74	84	31	15	24	32
ATGAGACAACAGCAGATGAC	FABP3	218	289	166	94	126	74	50	91	89	42	43	48	54	64	61	31	34	27	31	7	5	11
CAGAGCACCATAACCTTAGA	FABP4	358	360	269	144	164	131	83	114	93	56	81	74	79	53	55	35	52	91	39	13	7	22
CACCATAAAGAGAAAACGAG	FABP4	138	177	153	45	125	55	43	66	37	16	16	32	15	51	45	24	18	4	12	2	25	7
TACTGAGATTTCCTTCATAC	FABP4	225	240	187	121	131	73	49	98	58	62	49	33	41	47	60	21	45	70	23	10	4	25
ACTGTCTGCAACTTTACAGA	FABP5	198	276	133	57	150	48	23	77	44	29	48	17	25	75	48	10	26	42	35	5	5	4
TTTCTTCAAACTTCTCTCCC	FABP5	559	938	481	337	422	205	170	386	143	129	219	111	70	174	142	64	94	68	45	26	41	35
CATTGGTTCAGCATCAGGAG	FABP5	277	349	265	165	179	116	89	143	64	44	56	50	28	65	83	22	35	21	15	8	13	10
GATGAGTTCATGAAGCTCCT	FABP6	59	186	68	48	110	45	20	38	27	40	42	18	8	20	27	6	24	3	16	4	8	0
TCACCAGACCTCAGAGATCG	FABP6	639	968	537	325	370	259	158	309	192	154	133	121	101	111	174	66	81	79	85	27	39	63
ACTCTCCATCTCGAACTTGC	FABP6	298	285	305	175	145	141	128	130	64	58	75	35	69	63	72	47	7	81	33	20	10	25
CTCATCAAAGTTCTGACTGT	FABP7	534	516	499	254	256	209	145	135	145	85	112	106	72	114	123	43	75	96	36	11	29	52
GGGAAATGTGACCAAACCAA	FABP7	238	200	147	96	106	77	51	51	81	74	61	71	5	37	35	24	20	21	37	10	16	6
GAACAAGTTTGTCTCCATCC	FABP7	414	710	390	187	296	146	114	193	104	89	78	81	68	74	92	22	85	26	81	26	42	39
CGGTCAGCTCGCTGCTCGAC	FADD	618	740	521	201	329	238	173	279	145	146	114	111	81	82	104	48	80	82	46	20	37	23
TGCGCTTGCCCACGCGCCCG	FADD	421	358	328	209	174	143	70	181	103	88	72	99	50	63	66	25	72	47	15	10	11	17
ACTCCCGCACACGCTCTGTC	FADD	696	1092	634	340	471	246	188	313	177	129	204	149	89	183	146	62	118	91	90	26	35	51
TCGACACAATTACCACAAAG	FADS1	75	40	45	25	22	37	18	16	13	22	8	16	13	10	10	7	3	2	4	0	12	3
CACTGAGCAGCACCGCACAG	FADS1	477	918	374	227	339	196	156	318	217	96	128	111	57	141	154	60	78	76	73	18	29	19
AGACTTGTGGACATTGCATG	FADS1	609	786	585	327	449	282	189	271	198	181	121	145	132	118	154	76	93	86	93	42	19	40
ACACGTGGTTGGTCTTGAAC	FADS2	102	299	122	58	115	49	40	84	42	17	44	32	9	53	47	12	20	20	31	0	14	0
TGAACCATGCAATGCTCTCC	FADS2	803	849	599	356	360	237	195	296	218	195	168	91	116	110	150	59	84	98	84	24	48	38
AGAACTTGCCCACGAATTCC	FADS2	868	1098	678	342	479	266	159	353	195	156	170	93	127	134	215	84	152	87	48	34	75	35
ATGGCAGGCGCAGCTGGTCG	FADS3	645	585	438	293	289	205	147	153	166	125	94	151	119	121	166	86	57	115	50	22	28	29
TTCCTACAGCCCCTGTTGAT	FADS3	1473	2308	1428	760	956	701	468	755	502	311	413	270	212	336	369	153	248	240	191	77	148	107
ATGAAGGCGGCCAGGGCACT	FADS3	583	966	530	269	380	204	189	277	187	152	162	150	126	100	152	63	95	90	94	23	46	55
TCGGATTCACATGATGAGCC	FADS6	448	561	295	161	225	177	117	218	93	77	97	49	79	63	72	61	66	36	38	8	35	20
AAATCAGGGCCAGCGTCCGC	FADS6	301	874	373	223	344	147	98	307	116	81	136	119	83	107	79	35	102	28	65	14	47	15
TGGCTGCTCCTGAACGTGTC	FADS6	387	746	276	255	325	137	94	213	130	112	182	93	82	100	61	46	126	81	62	12	56	23
AGGAAAATGGCATTCTACAA	FAF1	688	910	554	356	373	286	164	318	167	115	132	110	76	93	120	58	84	103	81	21	46	48
CATTGCTTGAACAAAATAAT	FAF1	127	178	120	98	52	59	40	73	55	38	46	18	22	38	14	24	12	19	9	3	0	16
ACAGTATTACCTTGCTCTGT	FAF1	1254	1482	1021	643	687	465	333	554	378	225	281	233	140	304	288	107	156	149	116	59	75	77
TATATCAAGTATCGTGTAAT	FAF2	599	1262	462	351	555	215	130	388	145	113	264	98	117	197	103	38	138	80	85	16	81	18
TTGTCTCAAGACCTCAACCA	FAF2	587	727	568	233	341	280	182	297	202	111	115	165	135	144	105	65	76	88	45	23	40	65
ACCTCCATCACGACCCCTGC	FAF2	596	599	442	256	310	227	134	202	149	129	98	141	102	76	120	86	71	108	43	20	13	31
CTCCATGTCCAAGAGCTTGC	FAH	217	294	225	171	125	75	93	85	71	50	42	37	39	45	53	20	36	31	23	4	10	11
GCCTACACTCAACAGCTTCA	FAH	475	539	456	279	233	213	174	153	176	105	72	59	100	46	102	51	44	85	56	31	19	44
GCACGGCCATGGTAGCCCAC	FAH	229	339	219	114	200	145	77	83	72	50	80	42	50	38	71	17	42	13	25	5	11	7
CCCTCAGCTTCCCGTTTCTG	FAHD1	681	1027	558	330	472	273	147	355	175	88	233	131	115	164	139	74	90	52	90	43	69	37
ACCTCAGAAACGGGAAGCTG	FAHD1	16	156	9	28	50	10	3	50	18	2	17	1	29	18	15	0	17	6	23	0	4	7
CTTCATTCCTGTAGTCTCAC	FAHD1	777	1180	754	430	577	375	224	482	284	157	205	144	115	200	190	100	100	140	69	40	49	50
GTTACTCACAGTTCTGCTGC	FAHD2A	458	507	418	266	274	224	141	188	147	116	69	104	84	94	157	36	53	91	49	8	18	24
TCGTGTGACTGGAGCCAGGA	FAHD2A	571	448	441	211	174	202	116	109	135	100	78	98	67	49	114	43	16	38	38	20	22	43
CTTACCTTCTTGCCACTGAG	FAHD2A	452	565	361	226	197	163	108	200	130	106	90	106	77	95	95	32	62	38	26	9	21	25
CCACCCTACAGGAGGTAGAT	FAHD2B	403	271	329	169	201	155	105	62	128	74	82	90	50	65	76	28	28	26	9	21	1	16
GCCTTTCTTTCCAATGACCA	FAHD2B	313	412	303	171	146	128	101	148	96	77	84	61	59	69	58	24	49	41	25	20	12	16
CCCAGTTGCCAGTCCTACCA	FAHD2B	166	459	197	84	194	109	49	163	48	29	95	36	46	64	63	16	47	47	58	9	21	10
ACTGTCATCTCCAGATGCCA	FAIM	411	389	273	199	197	153	72	217	121	80	69	80	47	32	73	29	52	45	42	14	20	26
ATGGTGCAATGGTAAAAAAT	FAIM	178	361	219	87	128	66	67	122	70	34	56	32	47	65	33	28	25	16	35	12	12	26
TGACAGATCTCGTAGCTGTT	FAIM	950	1407	723	523	568	393	274	517	325	187	282	208	143	175	238	101	173	159	138	24	38	47
TGGGTCCAGAACAGCAAGCC	FAIM2	514	532	403	220	199	156	107	159	141	117	95	105	104	71	116	41	51	67	34	27	15	28
CTTTGCAACCTACCTGACCC	FAIM2	635	741	424	313	414	232	159	281	184	104	155	111	137	131	127	39	136	96	70	14	48	39
TAGGATGCCCAGTACCAGCC	FAIM2	255	348	256	132	145	132	53	115	96	64	31	62	54	37	81	26	30	22	20	10	13	13
CAGTTACCACACCAGCTCAA	FAIM3	363	158	313	173	109	145	86	87	114	86	44	70	61	36	83	40	12	27	19	3	7	45
TCTTCCAAATTCGTAACCAG	FAIM3	495	370	432	340	148	219	153	101	140	132	45	83	95	51	128	51	43	68	24	26	11	30
GGGACCTTGCCCCTTTGAGC	FAIM3	260	335	311	154	136	128	61	70	94	93	47	28	30	31	65	12	13	77	37	4	13	5
TGGCAGCACCCAACTGCACG	FAM101A	156	387	130	71	159	64	47	131	56	33	74	30	36	44	23	10	32	21	40	8	10	17
GCGCATAGAAGACCTTGTCC	FAM101A	506	708	459	229	294	221	152	209	131	109	89	125	136	107	112	49	69	58	51	24	23	43
CGGCGTCGGAGATGAGGCCC	FAM101A	347	478	313	214	207	134	81	173	131	58	84	79	51	91	64	27	57	72	42	15	22	15
AAACTCCACTCCTTCGCCAA	FAM101B	338	634	334	140	217	147	84	196	103	92	116	49	52	99	75	29	77	45	29	10	30	33
ACGCTTGCTCGGATGAGCTC	FAM101B	502	804	444	239	439	163	135	241	191	147	158	80	107	114	145	46	76	77	96	16	21	24
GAGAGGAATGCGCGCCACCA	FAM101B	56	63	64	14	16	40	39	10	9	5	10	6	8	15	16	1	1	12	6	8	1	2
ATTGGTATGTTCCTGCTCTC	FAM102A	845	1094	700	434	557	315	253	408	216	192	196	155	120	227	138	93	113	101	102	27	82	34
GTGTAAGATGAGTGCTAACC	FAM102A	105	285	120	51	125	47	20	79	33	13	42	21	17	20	46	18	37	14	20	1	1	5
CAGCACTCACGTCTTGAAGC	FAM102A	360	534	319	148	227	95	109	148	101	48	119	69	64	90	39	33	61	68	65	22	27	10
ACGGATACTCTGTAGATACA	FAM102B	216	535	166	102	241	51	43	203	103	38	123	40	30	58	40	29	35	33	19	20	26	5
CTTTGGCAGGAATTAAAAGG	FAM102B	51	155	102	37	22	25	22	45	15	14	21	20	6	22	8	2	6	11	17	3	1	4
GTATCTACAGAGTATCCGTG	FAM102B	230	183	177	60	70	75	53	53	51	29	23	41	24	45	76	12	35	15	36	5	16	18
TAGATTCACAGAAAATGACA	FAM103A1	219	419	224	103	218	95	39	120	65	27	114	56	41	60	66	21	71	55	34	3	16	12
CTATTCCATTCCTCAACAAT	FAM103A1	290	323	279	112	207	118	70	97	75	52	59	89	57	39	97	17	44	59	31	14	14	12
CAAGACAACAGACAGTTCAG	FAM103A1	715	760	618	375	353	291	208	206	258	121	133	110	103	138	142	67	71	87	91	26	25	51
CTGCCGGCACATCATGTCAG	FAM104A	396	450	299	181	274	187	155	171	101	80	89	56	49	105	99	25	44	66	37	12	16	26
TAGCAGAAACCCTGTCTTTC	FAM104A	578	778	560	289	359	207	158	289	150	118	156	131	66	155	138	43	62	69	125	28	20	15
AGGGTTTCTGCTACTTCTTT	FAM104A	110	216	79	61	159	51	24	118	46	16	29	39	25	34	20	7	14	13	17	3	14	12
GAAAGAACATGCTGGTTCTT	FAM104B	936	1272	863	508	613	354	276	438	293	217	264	186	193	182	247	139	130	104	116	31	70	44
TAAGAGAAACCCTATCTTTC	FAM104B	611	843	561	361	394	287	183	324	156	137	156	114	107	148	90	55	102	57	51	18	57	74
TTCAGGAAAAGAAGAAGAAA	FAM104B	191	236	192	88	95	88	47	61	51	30	33	33	25	3	21	25	29	15	32	4	5	9
GCCAAGCCTTAGACACTGTC	FAM105A	433	759	431	210	372	142	127	249	133	77	117	69	60	125	97	36	87	28	43	15	29	19
GAAGTGACCAAGTTCACTCC	FAM105A	293	606	245	149	276	110	73	166	101	86	65	50	67	58	63	21	71	20	54	8	27	13
TTAAATGTGTTCGACAAGTA	FAM105A	708	948	560	346	388	347	226	268	204	226	158	143	139	176	172	54	91	142	70	19	59	50
TAGTCCATGATATCCATTTC	FAM105B	989	1426	876	564	590	458	276	511	314	203	230	222	128	172	213	97	88	131	107	29	49	53
ATTAAGCGTAGCTCCTGAAA	FAM105B	346	259	233	169	138	104	45	73	35	36	31	57	49	48	29	25	31	40	22	9	16	16
CTCAGAAGTTCACCTCCATA	FAM105B	289	418	293	165	209	127	71	194	86	97	109	90	56	66	92	30	71	43	44	10	17	15
TCTAGGACACGCTGCAGCTC	FAM107A	569	598	406	218	257	182	169	185	130	132	124	102	80	84	94	47	62	85	24	18	24	20
GAAGCTGCTGAACCCCGTGA	FAM107A	608	691	587	284	276	244	164	227	126	166	138	100	66	138	151	49	105	56	42	13	37	19
CAATGTCTGCCCGCTCCCTC	FAM107A	2537	2885	2351	1156	1333	1033	708	1023	888	637	483	502	393	504	492	268	341	331	176	89	110	121
TAATGAGATATGAGTCCTTA	FAM107B	934	1324	870	536	614	454	259	490	274	219	218	220	134	186	249	101	167	138	140	52	73	40
CCAAGAAGTCGCCCAAGCCC	FAM107B	840	935	664	474	472	322	207	369	276	132	185	133	148	150	120	91	144	93	58	23	48	29
TCCATCACCTTCTGCAATTC	FAM107B	610	812	647	316	406	296	186	371	222	166	148	132	96	192	183	76	66	75	106	48	33	50
ATTGTCCACCGGGGCGTCAC	FAM109A	136	67	141	76	44	50	55	21	60	38	31	26	13	15	34	23	15	31	5	1	0	6
GGCGGCACGCGGCCTACCAC	FAM109A	445	474	417	204	175	192	102	145	149	97	85	60	73	61	84	33	58	58	23	19	17	30
GCCGCCCACCCTTCTTGTAC	FAM109A	745	1102	764	378	572	357	240	393	263	160	193	138	147	154	222	77	129	152	99	39	58	42
TCTCCAACTCGCGTACCACC	FAM109B	239	307	288	127	133	91	70	84	78	57	90	46	41	51	77	56	30	42	21	9	15	17
GCGCCTGGTGGTACGCGAGT	FAM109B	472	468	335	189	204	153	91	133	169	90	83	53	32	49	130	32	67	54	21	15	25	13
TCTGGCGTGCGTCCTGCAAC	FAM109B	1212	1284	1003	621	457	441	311	422	346	196	234	225	245	182	278	97	168	135	106	39	49	55
GCGCTCGCTCAAGTCCGACT	FAM110A	90	138	82	36	78	38	27	72	41	15	34	4	13	18	13	14	13	18	4	0	1	2
GCAATGCCCGCGTGATCAAG	FAM110A	587	1143	452	296	499	211	141	272	111	99	175	99	80	182	71	47	103	75	96	24	56	38
CAGCTCGGATATCGTGTCCC	FAM110A	1006	1225	801	448	649	407	246	420	296	211	259	216	119	202	187	105	151	133	145	35	74	68
TCAAGTCTGACTTAGACCGC	FAM110B	1151	1449	995	606	693	421	373	463	342	281	243	242	215	270	256	132	179	199	129	36	65	55
GAACATCATCAATAGCTCCG	FAM110B	271	413	225	123	187	100	37	140	64	39	97	37	41	59	39	23	26	24	52	3	17	16
GTTGCCGAACACTTTGAGCG	FAM110B	266	217	199	120	84	85	53	106	62	44	46	53	19	64	73	22	27	23	22	6	5	18
CGGCCGACCCCGCACATACT	FAM110C	167	258	128	44	162	75	41	79	45	33	68	30	18	47	13	18	22	20	19	0	13	0
CGGACTCGCTGATCATCTAC	FAM110C	220	373	242	138	176	112	63	104	63	35	65	35	33	75	61	33	17	43	20	6	11	28
CAGAAATGCGAATTCGTGCG	FAM110C	553	730	503	248	317	175	165	167	157	90	130	129	118	73	152	49	78	83	42	23	30	49
GGTCCGTCCTCTGGACGGGG	FAM110D	39	166	46	23	69	8	9	33	5	12	20	7	8	17	7	9	11	6	12	4	2	1
TGTCCAGTCGCTGGCGTCCC	FAM110D	842	983	786	497	424	382	204	315	255	226	174	172	135	152	203	48	86	101	67	52	32	42
GCGACTGGACATCCAGCGAC	FAM110D	368	451	309	250	162	153	80	151	142	63	76	68	58	53	107	47	35	43	27	35	17	17
ACTCGTAGTATCATTGAGTT	FAM111A	1450	2780	1229	763	1043	613	380	834	415	420	483	270	249	487	434	170	196	268	225	62	68	131
CCATAATTGGTCAATGTGTA	FAM111A	725	802	550	332	303	283	192	236	202	145	182	141	98	68	180	42	70	75	32	27	18	56
ATATGTATCAACCCACTAAG	FAM111A	158	185	129	54	72	39	53	106	18	34	53	21	17	51	29	18	16	18	24	4	10	8
AACCCATCTTGACAATCGTT	FAM111B	286	310	255	98	167	137	55	70	79	72	63	26	26	46	66	51	38	28	12	6	11	17
GTAGTTTGCCCCGAAAATAT	FAM111B	363	486	313	184	177	203	86	135	71	85	103	83	31	69	103	44	52	37	43	33	31	36
AGATATACCTTTGAAACTTC	FAM111B	374	325	297	189	133	134	92	161	98	76	49	48	39	42	60	22	44	49	21	14	19	9
TACTGCAATGTGCAATGAAG	FAM114A1	231	430	238	134	191	108	75	108	82	38	87	34	41	74	36	25	72	39	59	9	13	11
CCAGTCATGAGCCCTCTTCA	FAM114A1	1189	1310	1019	607	646	468	352	432	397	282	242	224	206	231	210	124	148	169	60	38	55	70
TCGTCAGCATCTGCCACAGT	FAM114A1	1097	1691	996	620	830	453	304	571	316	197	331	198	169	291	230	80	170	163	175	72	67	81
CTTCTCCACTCAGAGAATTA	FAM114A2	442	511	365	208	228	157	121	148	123	113	57	75	48	115	92	39	45	57	35	14	24	38
TTTGGAGGAAACGTGCAGCT	FAM114A2	581	619	576	299	254	276	217	184	265	125	93	169	120	115	154	61	51	143	84	36	23	39
TCTATCCTTAATTCTCTGAG	FAM114A2	362	491	353	148	150	113	95	138	136	91	86	79	57	47	113	30	55	42	36	7	21	12
CACTCACCCAGCTTGTAGTA	FAM115A	625	594	694	263	294	246	131	206	222	114	104	116	137	139	121	70	61	83	50	19	18	38
GCCACACAGATGACCTGACC	FAM115A	460	893	282	161	360	112	127	317	92	106	89	99	59	135	81	39	78	39	90	15	39	33
CCTTACCTTCAGGTCGGCAG	FAM115A	210	272	161	74	156	44	29	88	24	25	49	24	22	73	58	29	24	19	27	8	13	7
AGCCTCGTGGGCCTGAGCCC	FAM115C	261	521	276	98	234	120	57	165	88	59	92	47	39	100	57	35	55	60	25	10	27	16
GATTGGCTACCTTGGTCCAG	FAM115C	562	525	514	415	266	266	153	167	184	123	62	90	73	67	196	61	58	95	34	27	20	37
TGAGACTGGAGCTGGTGGTG	FAM115C	371	516	235	260	277	136	99	151	90	69	126	62	67	105	49	30	60	26	50	13	18	19
CAGGGGCTGAGTCGCAAGAC	FAM117A	231	249	179	95	136	76	60	96	62	37	53	34	19	29	44	21	42	33	17	5	17	22
TGCTGAGCGCTTGTGTGCAC	FAM117A	1201	1560	978	579	770	486	387	614	443	264	334	242	203	289	292	102	151	131	152	25	90	61
CAGCACAGACCACCGAAAAG	FAM117A	202	306	185	137	156	89	38	119	57	58	48	37	32	51	45	37	27	30	27	10	38	29
TACTTGTTCCTCGAGAGACT	FAM117B	156	433	166	105	171	91	34	135	54	29	89	47	39	55	58	31	52	32	47	9	21	20
TGCAGCTATTAACCAGTGTC	FAM117B	1170	1268	822	434	592	449	229	472	321	184	182	215	123	210	179	82	149	115	96	47	31	49
GAGCAAGACCGAGTCTCTCG	FAM117B	420	949	417	272	408	251	146	283	182	117	136	141	82	149	154	29	93	103	52	28	18	29
ATCTGCTTTACCCAATAATG	FAM118A	310	401	358	171	156	165	82	114	101	82	83	68	52	64	84	39	59	63	30	19	14	28
GGTCGTCAAACACCTCCATC	FAM118A	733	763	610	429	347	270	217	320	161	180	138	148	101	137	181	77	61	92	48	16	68	74
GCAGTCGATCCTCAGCCTGA	FAM118A	298	378	288	135	159	147	78	107	83	74	64	30	73	44	72	18	57	29	37	9	18	17
CTTACCTGATGTACCCCTTG	FAM118B	1908	1746	1758	915	617	791	541	587	485	359	335	403	399	255	422	219	280	267	173	85	51	131
AGCACGTTCTGATATCCAGC	FAM118B	312	531	222	167	244	122	86	125	69	52	102	51	24	51	34	7	36	35	57	9	25	17
GTGTTGTGCAGGTCCTCGAG	FAM118B	400	351	395	142	166	171	154	129	162	76	82	72	88	68	122	27	62	66	27	15	26	52
TTTCATCCACCACATTACTT	FAM120A	827	1217	751	420	544	336	256	525	316	211	298	159	143	211	183	72	165	80	102	35	56	60
ACATCCACTAGCCTCACTAA	FAM120A	383	632	318	168	317	109	138	289	100	96	97	76	72	103	101	25	53	77	36	7	48	21
ATTCGATTTAAGAGAGCAAT	FAM120A	257	419	147	103	177	86	60	153	62	42	77	33	46	74	51	13	57	33	27	16	18	16
GTTATTGACAGAACAGCTTC	FAM120AOS	275	497	281	183	207	104	102	199	83	62	84	49	54	43	73	41	43	35	42	10	21	18
CTCAAGAATGATCTTAGTGT	FAM120AOS	771	1072	760	437	511	336	176	390	224	194	174	163	128	166	204	89	106	128	121	27	30	32
CAAAGAAGCCCCCATACTCC	FAM120AOS	211	252	217	93	91	110	48	90	73	32	43	49	24	35	30	22	29	37	24	7	9	21
TTTGCATGCGTTTATTGCGC	FAM120B	1329	1341	1016	653	631	555	426	559	408	283	265	257	245	284	279	127	174	200	87	39	83	119
TTTACCGTCCCATTCGACAG	FAM120B	282	544	274	162	260	104	82	210	119	56	55	65	51	82	100	38	50	47	80	19	18	26
CCGCTGCAGATGACCATTCC	FAM120B	674	1005	714	368	387	223	213	321	254	141	203	165	135	96	157	60	105	82	71	38	33	40
ATTACCTTAAGTGATGCAAG	FAM120C	452	638	419	215	272	162	130	226	143	95	122	96	74	95	71	34	71	64	28	29	23	20
AATATTGTAGAGAGCATACT	FAM120C	619	739	450	279	348	225	169	277	228	123	170	152	88	143	105	30	94	54	70	15	25	36
ACCTAGCAGTGCAGCAAATA	FAM120C	510	529	510	340	216	260	134	239	173	149	163	106	120	139	114	56	60	62	57	18	13	32
GGCTTCTCCGGGTGGTAAAT	FAM122A	114	285	74	40	146	33	21	93	21	12	42	13	26	49	6	1	51	18	22	8	15	1
CTGCTTCCCAATTCCCCGAG	FAM122A	829	1387	825	405	543	347	253	452	199	152	256	169	148	208	183	86	153	115	133	22	51	66
TGACACTTCGCCGGTGTTCC	FAM122A	723	673	613	306	260	211	154	201	201	161	125	128	136	69	106	68	35	71	28	16	36	23
GCAGACTGCATCAGATCAAA	FAM122B	164	359	158	115	175	86	49	127	32	34	96	41	23	15	23	28	27	29	21	6	14	18
CAGATGTTCGTGAGCAGCAG	FAM122B	398	881	393	256	410	160	72	293	151	89	147	92	83	150	89	61	69	86	85	20	66	16
GCTTACCTTGAAAATCGTCT	FAM122B	144	140	94	47	38	54	24	48	46	32	24	21	19	24	26	7	16	14	26	4	5	9
CGGCTGATGGAACCATGAAA	FAM122C	155	386	178	118	151	66	57	71	50	55	89	35	18	42	31	32	44	22	47	9	8	3
CCGCCTTCATCAAATCAAAC	FAM122C	121	119	99	52	35	34	26	56	31	19	19	22	9	18	11	7	8	21	6	5	15	2
AAGCTGACATGTTAAGAATT	FAM122C	1048	1376	870	499	709	361	244	504	287	152	254	216	186	244	238	104	161	178	133	34	66	46
TGGCCCCGGGGATAACGACA	FAM124A	242	404	246	107	201	102	60	168	73	30	75	54	31	63	52	43	43	22	42	5	17	17
CCTCTAGGTCATCGATGGAG	FAM124A	558	677	474	266	304	223	177	255	127	114	118	79	96	112	111	61	84	70	51	23	23	47
CAGGCAACATGGCATCCGCC	FAM124A	311	453	288	159	260	132	74	186	90	42	93	85	46	86	92	57	46	71	39	19	14	26
CTGACCTGGAATGACCGGCC	FAM124B	178	325	121	90	180	68	42	90	78	36	86	35	10	53	37	18	53	26	29	19	10	9
AAGACCTCAGGGAGCTATGA	FAM124B	93	23	59	30	7	36	31	4	18	13	9	18	9	4	28	16	4	6	0	1	0	5
CACTCGAGTCTGGGCAACAG	FAM124B	120	87	110	99	69	40	32	59	34	23	13	19	6	3	18	18	4	16	0	4	4	9
CTTACTTCATGGTATACAGA	FAM126A	108	175	108	18	66	56	39	61	33	28	24	18	8	7	27	12	28	12	3	0	2	5
ATCTCTCTATAAAGTTATCC	FAM126A	146	189	127	77	42	64	28	65	22	25	17	22	13	21	50	7	13	15	14	1	13	11
AAAGTACTTACCTCACTTTG	FAM126A	647	967	596	316	403	244	170	285	153	155	211	88	128	109	131	79	108	91	76	14	82	10
AAACATTCACTGCACAGAAC	FAM126B	255	143	169	121	50	89	44	74	76	61	54	40	42	19	58	20	22	25	7	7	0	0
TGCCCCTTCTGTCAAAGCCA	FAM126B	716	952	572	363	347	271	200	276	178	169	219	162	94	162	168	46	59	96	72	15	64	47
ACCATTCTTCCACAACACAA	FAM126B	221	498	192	87	201	46	35	144	81	33	75	35	27	66	46	7	45	26	30	6	3	14
CCCGGAGTTCATCGTGCAGA	FAM127A	275	521	275	142	230	115	92	159	74	59	101	62	40	99	59	40	66	39	35	9	18	29
GCCGAGATGAAGCGAGTCTT	FAM127A	398	659	360	213	302	120	91	246	137	84	106	98	77	84	95	32	58	36	37	23	43	20
TCCGGCCTGCGACGCGTCGC	FAM127A	248	359	249	151	117	111	72	102	82	38	39	60	45	25	72	39	23	45	16	4	21	11
GCTTCCTGGCCGAGATGAAG	FAM127B	326	227	213	113	120	77	80	59	97	54	20	41	46	46	70	11	23	20	25	6	6	13
GGGCTCTCCTTCCTGATGTA	FAM127B	553	894	487	320	367	239	123	317	141	122	146	89	103	131	151	69	69	77	68	13	27	38
GCCCCCTGCTCAATGATTAC	FAM127B	374	480	332	191	190	87	120	184	145	87	96	64	40	118	69	17	44	45	54	5	8	24
GGTATCGCCATCAAACGTCT	FAM127C	193	250	139	61	69	49	52	88	84	47	43	38	39	44	48	7	32	20	17	10	12	0
GCCCCCTCCTCAGTGATTAC	FAM127C	474	677	360	297	288	161	139	210	157	96	106	86	87	75	118	66	69	45	78	6	35	34
ACTGCAGGGCGGGCCCCGTG	FAM127C	285	352	281	182	205	123	71	102	81	120	58	83	42	76	44	32	56	27	23	5	3	17
GCTTCATACAAAATAGTTCC	FAM129A	240	303	239	127	155	79	104	92	60	59	75	47	40	50	32	24	26	21	18	5	2	7
GCTGGAAGAATTCGACATTT	FAM129A	581	735	575	281	314	276	122	243	189	140	150	100	118	81	102	72	91	73	71	14	34	43
AATATAATCTGTTGTCTGAC	FAM129A	814	1134	643	446	471	285	152	307	220	149	195	139	168	156	167	60	132	87	79	28	50	46
CTACAAAATCCTCACGTCCG	FAM129B	386	424	368	176	195	171	123	121	88	67	67	64	53	80	62	42	35	25	51	11	33	16
GGACGAGCGCATCGTCTTCT	FAM129B	678	1109	616	247	540	272	164	332	196	192	170	131	123	188	162	62	84	89	69	31	44	56
CCGGGCGTCGTCCAGGTGCG	FAM129B	397	375	284	155	135	140	123	103	90	74	36	72	77	59	150	22	77	67	12	8	19	19
CCGATCTTCTGTGTTCTGCG	FAM129C	1153	1560	993	530	650	445	276	482	322	237	282	217	161	212	267	121	162	181	108	30	66	65
TGGGCGGCCTTCGAGCCCTC	FAM129C	245	228	157	94	105	84	21	88	24	29	32	41	59	20	39	17	11	28	19	6	13	1
CCCCGAGTCCGTGAGCACCG	FAM129C	389	530	327	186	302	182	63	214	117	105	89	90	70	77	102	27	79	39	70	13	15	26
GAGTGGCTCACCTCATTGAG	FAM131A	234	478	189	80	215	90	71	161	64	36	104	50	77	84	33	31	41	56	54	18	14	16
CATCCACCGAAGACCATGCT	FAM131A	589	587	483	299	229	241	183	171	179	130	105	93	123	78	104	49	54	56	42	27	25	33
TGGAGTGGATCGAACTTCCT	FAM131A	485	895	365	225	320	169	89	238	100	112	152	82	77	165	79	34	92	64	50	24	34	37
GCTGCTCCCGTGCAGTGAGC	FAM131B	340	470	306	157	202	115	94	144	120	54	123	51	85	62	83	25	59	59	40	6	12	30
CAACTACAGTGACAACTACC	FAM131B	336	498	234	125	190	101	62	200	67	45	81	39	29	77	64	32	43	22	35	9	24	5
CCTCCATCGGCCATCGACTG	FAM131B	428	347	331	240	147	136	129	131	137	80	53	79	99	34	101	31	37	41	39	10	5	14
GGCGGGATCTGGAGTCGGAC	FAM131C	155	273	116	40	100	51	23	70	44	27	53	27	21	39	34	11	27	14	7	0	8	12
TTTCTGTTGGGATCCTTGGC	FAM131C	131	180	99	44	55	39	29	65	24	8	42	24	17	34	14	8	11	21	9	3	5	6
GAACCTACCCACAAGGGACG	FAM131C	395	507	339	212	191	146	105	164	98	77	77	89	60	60	76	59	57	58	36	12	16	8
TCCCCCCAGCGGGATCTCTT	FAM132A	358	452	266	169	230	124	38	145	90	77	85	56	50	87	64	40	46	42	23	23	29	22
GACTCTGCTTCACGAGTTTC	FAM132A	801	1408	681	502	551	312	269	471	264	156	271	158	110	168	168	106	107	118	82	36	66	51
CCAGCGTCCGCTTGTCCACC	FAM132A	1067	1269	893	520	546	427	294	437	358	187	204	193	155	199	181	62	183	152	137	64	57	49
GTTGGGCCCACAGATTGAGT	FAM133A	309	387	203	131	179	110	89	169	70	55	78	37	30	76	63	23	38	29	23	11	7	9
CTATATGAATCCTATAGCAA	FAM133A	275	352	317	145	157	90	82	117	83	58	70	62	37	28	67	13	55	31	19	15	12	22
TTGGTCGATTTAGATAATCT	FAM133A	207	293	165	107	102	113	57	76	56	32	35	39	31	51	41	19	26	29	8	6	5	27
AAAAAAGAAAAGAAGAAATC	FAM133B	254	180	196	125	89	66	36	56	65	37	28	41	24	23	30	23	36	22	12	7	3	12
AGGGGTCCAATCCAGTCTTC	FAM133B	172	474	169	83	211	52	29	131	63	29	64	35	50	61	44	14	53	47	62	6	8	7
CTATATGAACCCAATAGCAA	FAM133B	61	115	63	33	34	35	4	39	18	12	13	18	16	11	13	21	2	14	12	6	12	0
CTCTCTAGCATCATCCCCAG	FAM134A	289	502	286	117	259	130	84	158	77	51	82	89	67	59	55	30	56	25	54	9	16	12
ACCCTACTCACAGACAATGT	FAM134A	486	756	439	319	352	194	139	257	185	112	148	129	101	156	152	47	43	104	52	26	41	19
TGTACTCACCTGTCAGAGTG	FAM134A	760	1018	729	434	495	287	155	318	281	217	186	186	94	133	177	82	102	88	63	26	63	81
CTGATTTCCGTCATGATACT	FAM134B	954	1054	712	415	405	403	210	323	190	200	250	130	173	230	189	90	116	103	105	27	64	48
AAGTTCCCTACCTTTCACTG	FAM134B	540	579	553	232	319	196	174	190	233	137	98	93	87	133	143	71	78	89	62	20	22	27
CTGTTGCAGGTGCACAGTTG	FAM134B	1014	1192	851	502	568	445	261	375	301	236	168	194	151	187	158	102	146	132	125	39	40	67
ACACAAGACGAAGAGATGTC	FAM134C	319	341	307	146	182	127	72	159	74	60	69	68	63	53	87	24	60	46	40	11	16	3
TAACCCAGACTTCAGCTACA	FAM134C	332	290	313	161	127	170	75	95	73	59	49	53	65	62	44	20	46	36	18	2	22	15
CCGACGCATTAGACAATGAG	FAM134C	211	233	234	101	113	97	24	57	54	35	62	31	22	37	17	26	34	20	36	15	3	23
TCAGATTGAAGAAACCCTTG	FAM135A	639	922	660	331	325	278	171	269	236	131	162	140	114	118	143	58	111	89	40	27	32	48
AATGACTGAAGTTCAAGCAA	FAM135A	624	356	538	294	166	287	159	127	187	135	68	106	78	54	94	62	27	79	35	25	18	42
ATCTGTGAAGTGTAGATCCA	FAM135A	543	777	557	306	309	231	154	210	179	164	166	113	109	102	140	37	51	87	100	27	28	37
CACCCAAGAGTAAATGAACT	FAM135B	383	254	290	206	191	154	93	91	119	65	36	58	72	80	82	42	25	17	25	6	27	19
CACGGTGCTGTCATGGACAC	FAM135B	691	1202	586	365	604	263	163	468	143	134	220	146	111	259	171	67	125	128	116	31	86	20
AAGATCATGTCTGAAATACA	FAM135B	598	499	480	293	224	229	113	163	117	123	113	87	96	64	120	55	49	64	29	19	41	39
CAGTTGTGTGACCAAGTGTG	FAM136A	1064	1542	917	548	667	557	294	544	268	217	276	229	235	234	226	101	198	198	181	54	102	86
ACTCCACCGCCTCCTGCACC	FAM136A	290	335	236	210	172	107	77	147	85	57	41	67	43	55	65	31	45	17	44	12	15	15
TGCCACAGGACCGCCTGGCC	FAM136A	639	837	558	262	411	262	154	281	167	169	161	104	64	140	150	47	113	69	65	15	59	19
ACTATATTCCACACTACTGC	FAM13A	67	281	85	39	110	61	33	88	15	15	36	28	46	52	9	9	30	7	15	5	17	9
TAGCCATTATCTTGTTGCAC	FAM13A	1559	2192	1216	739	958	548	389	854	455	284	372	241	218	298	294	125	283	157	165	43	87	72
TTACTATGATAAGCCTAGCC	FAM13A	450	447	312	280	270	175	69	130	106	78	112	104	47	91	71	49	54	47	46	31	31	31
TCTTAGCATTTACACAGATG	FAM13B	639	1176	622	326	505	273	208	419	263	113	260	113	108	198	112	76	95	101	105	14	62	26
TTTGAGTTCAATTACTGAAC	FAM13B	857	1339	885	402	649	291	180	407	228	239	205	176	160	160	200	93	199	133	105	47	89	63
GACAGCAGCCAAAGAATTTG	FAM13B	216	382	174	111	245	94	52	154	102	36	97	38	30	63	55	17	60	34	43	5	21	18
CGAGTTTCAAAAGCATCCTT	FAM13C	64	167	98	67	66	52	40	90	16	32	16	20	40	27	20	9	26	26	23	13	10	6
AAACAGTGCGACTTCAACCA	FAM13C	828	1114	796	492	475	324	249	486	231	162	253	159	118	160	187	86	143	77	105	26	32	52
CCCGCTCTCCGCTTTGAAGA	FAM13C	359	509	354	121	281	147	118	185	123	70	95	51	65	71	66	30	71	42	40	24	33	24
CAGAAGTGTTTGATCACGTC	FAM149A	374	453	313	139	259	137	116	134	97	71	85	90	57	87	70	36	47	53	37	9	7	24
CATCTTTGACACAGTCACGC	FAM149A	316	295	242	129	188	145	70	138	109	37	60	61	38	36	36	56	34	32	42	11	13	29
CTCCTCCGCACCGCACAGAC	FAM149A	514	738	425	335	260	254	149	259	198	78	135	99	92	102	103	44	57	94	57	13	22	33
GATATCTACTGAAGGAAGCT	FAM149B1	429	381	373	221	152	188	115	139	128	79	79	79	63	93	79	54	41	60	26	12	19	25
TTACCTGCAGATCCCCTGCC	FAM149B1	697	1030	584	374	414	313	180	375	196	135	193	100	77	147	136	33	83	62	108	31	26	78
TCCACTTCAGCTGTGCCAAT	FAM149B1	879	1157	734	377	504	310	228	359	250	159	225	146	105	170	170	89	97	68	88	24	63	52
AGCTGGCGTTGAGCACTCCC	FAM150A	769	1255	690	381	560	319	245	422	276	142	206	142	116	207	180	73	175	122	92	31	39	44
TGCTAGGTCTGGGAGCACAG	FAM150A	344	572	296	169	250	123	81	157	77	69	97	55	24	99	83	29	57	44	47	7	31	22
AAATTCATAAAGCATTTCAC	FAM150A	440	390	371	182	204	169	79	84	88	106	76	83	40	83	80	18	80	63	32	21	27	5
TCCTTCATCCTCAGATCTCG	FAM150B	321	678	306	181	283	158	101	199	89	65	104	47	49	106	76	16	62	40	29	6	24	28
TGGTGTTGTGATAAAGTCTA	FAM150B	463	835	482	253	354	204	153	250	129	63	128	80	67	125	109	51	75	84	55	22	37	22
CTGTTACTTACATGCAGGAA	FAM150B	804	932	756	335	377	279	172	328	266	149	149	183	141	183	150	71	86	96	70	33	39	44
TATCTACAGTGACAACACAC	FAM151A	202	304	225	89	126	97	42	127	62	33	69	51	15	65	70	21	21	29	37	9	22	13
TGTGTTGTCACTGTAGATAG	FAM151A	484	576	390	200	279	170	133	166	144	86	103	117	74	64	46	27	36	69	34	8	23	31
CAGCCCTGATGCCGACATGC	FAM151A	525	517	402	269	170	241	171	140	172	120	68	137	70	94	127	38	65	74	38	13	29	43
GATGTCCTTCTTCCAAGTGA	FAM151B	693	1229	624	364	472	227	200	395	236	146	205	111	115	207	144	81	100	115	66	30	33	40
AGAACACAGCCAGCCAATTA	FAM151B	743	888	629	330	292	260	198	268	220	149	120	146	118	111	181	80	71	92	89	29	59	54
GCGCTTACCTGGGCCTCCAG	FAM151B	271	412	235	137	143	158	93	126	60	50	74	65	67	54	49	37	18	47	26	7	15	13
ACCACATTGTGGAACTCCCA	FAM153A	651	449	549	350	189	270	196	237	228	141	117	118	125	97	133	61	55	77	34	18	29	29
GACTTTACCTTCACAGAGCC	FAM153A	874	1010	781	527	451	295	275	380	188	154	244	163	109	170	165	42	140	64	71	40	54	64
GTGTCCACCCGAGATACTCT	FAM153B	311	531	315	177	192	163	82	163	107	101	111	53	57	67	77	33	62	42	50	11	6	16
CAACGTCTCCGAGAGTATCT	FAM153B	439	442	360	210	237	159	107	149	153	74	88	80	80	44	114	62	102	70	65	11	18	22
TGTTTCCTAGAGCGTGACGA	FAM153B	1273	1453	1080	655	749	559	348	573	374	212	294	270	233	321	333	98	134	204	127	60	71	77
CCATTGGTATAGGCCCTTTC	FAM154A	114	55	109	57	31	53	27	30	43	11	7	30	25	4	28	15	3	20	15	1	3	3
CCTCGAGGGCCAGACCAATG	FAM154A	280	306	294	106	103	94	63	81	72	66	53	68	44	62	51	24	40	36	18	0	3	7
GCCCTCACCTTGATGTAGTC	FAM154A	1312	1392	1040	641	649	471	259	465	354	318	237	222	160	274	266	75	186	162	95	40	38	78
AACTCACCGGTGTGACTTTC	FAM154B	410	568	383	175	260	171	142	180	136	80	102	83	78	138	90	34	43	58	24	16	22	25
ACACCAGCTCCTCATACTCT	FAM154B	277	577	258	122	255	136	60	194	98	56	45	72	53	80	68	22	34	50	37	15	43	17
CTGTGTCAGATTTGTAGCTG	FAM154B	1159	1313	958	510	582	343	249	425	326	203	264	249	185	237	202	114	125	135	79	53	70	68
AACCAGAATGCTGTGACGTC	FAM155A	733	863	583	374	353	276	199	303	187	171	153	184	131	152	132	95	112	140	61	20	26	72
TCCTTGCAAGCAATACTGTT	FAM155A	1083	1398	793	461	578	396	252	459	294	143	249	215	194	210	201	71	114	103	105	37	62	57
TGTACCTGTACAGATGAAAC	FAM155A	345	531	282	137	219	123	67	183	112	82	96	52	61	73	115	29	33	44	26	15	25	54
ATGGTGTACGGAGGGCTCCC	FAM155B	409	527	240	177	127	134	74	137	91	71	64	54	65	55	77	34	35	67	38	12	37	30
GGATACTTCACCAAAGCGTC	FAM155B	319	193	272	173	108	106	93	83	84	53	30	53	62	42	76	21	19	34	22	10	8	7
TGGAGAAGGACACCACGGTA	FAM155B	100	251	95	51	137	37	38	94	21	33	39	15	16	28	7	13	26	18	36	4	5	14
GGCTTCCCTCCCAACAGCAT	FAM156A	660	806	474	322	356	255	165	273	203	108	129	115	106	109	130	37	134	107	44	10	30	46
GTCTCCTCCTCACATGCCGC	FAM156B	874	1106	782	504	500	373	245	351	267	167	212	192	154	211	188	104	107	83	83	30	46	62
CACATGGCCCCCTATGCTGT	FAM156B	391	454	326	128	182	132	89	185	108	67	82	80	63	72	83	29	51	50	38	11	25	17
GAAGCCAGAATCTCCCCATT	FAM156B	2010	2144	1779	1023	850	885	575	715	569	434	371	403	284	384	546	174	244	237	221	74	83	124
GCAGCAGCAGCAGCAGCAAC	FAM157A	495	868	463	270	345	202	165	346	148	101	167	86	81	149	109	56	88	60	45	24	40	9
TGCTGCCCAGAAACCAAGTG	FAM157B	171	302	138	81	164	65	37	141	46	44	90	33	39	33	36	9	42	34	37	3	12	18
GCGCCGCTTGAGGTTCTGTG	FAM157B	1157	1562	1053	596	587	467	335	521	353	240	223	204	94	265	246	113	166	193	69	33	58	74
GAACTTCGGAGATCCACCGG	FAM157B	427	729	374	254	305	167	117	181	150	108	165	101	95	95	100	61	149	54	59	20	42	42
GAGCTACGTGAGCGCAGAGC	FAM159A	252	395	237	108	196	166	79	108	107	78	94	53	42	38	78	30	32	42	34	13	12	18
GTACCCAACCCTGACCTATG	FAM159A	847	1011	725	433	415	338	229	324	229	160	184	162	147	166	216	52	104	95	116	26	38	62
CACACAGGCGGTAACAATGA	FAM159A	156	339	179	94	121	76	64	113	28	36	84	29	16	50	50	9	13	31	9	3	14	23
TTGATGCTGCATTTGAATTG	FAM159B	694	502	584	269	327	304	205	189	192	144	103	103	106	74	171	93	74	83	43	36	15	42
GTATCTGCAGGCAAGTCAAA	FAM159B	192	139	173	103	58	53	45	43	74	29	11	24	28	14	57	11	16	43	31	6	7	8
TGACAAAGGCGAGTAAAACA	FAM159B	145	143	117	61	95	48	42	80	64	23	36	5	16	11	52	7	16	31	26	3	0	9
TTACCTTTGGTTAGTGCTGC	FAM160A1	623	977	551	345	527	302	219	253	201	173	178	118	83	161	121	77	98	122	103	15	46	18
AAGCGTCCGCTCTCTCTATC	FAM160A1	668	978	571	357	476	272	192	314	212	191	156	129	114	143	145	72	124	119	82	24	48	39
GCAGTACCTGCTCTTCCGTG	FAM160A1	1124	1720	976	561	738	460	306	411	318	249	274	286	163	276	204	112	150	183	117	25	38	80
GTCTCGGGATCAGCCATGAC	FAM160A2	483	670	507	222	281	210	123	254	128	85	139	70	55	130	131	43	34	82	35	15	28	15
CCTACAGGTGGCTCACCCCC	FAM160A2	472	624	465	203	222	186	137	153	210	126	108	106	98	78	69	61	64	93	44	16	14	38
ACTCTCACCTTGTGCAAGGC	FAM160A2	799	933	678	468	426	317	208	359	346	157	165	167	135	123	190	30	135	93	70	28	19	39
AAATCTTTCATGAACAGCTT	FAM160B1	56	86	85	24	60	20	9	43	21	8	16	9	17	33	15	11	30	7	14	7	6	1
TTATTGTGATCAGCTCATTA	FAM160B1	777	848	721	365	344	328	202	271	244	166	156	157	93	146	116	84	87	86	80	19	44	43
CTGATCACAATAATCAAACC	FAM160B1	206	489	202	119	232	83	62	186	80	55	165	42	37	78	16	7	93	34	96	1	29	22
AACACCTGCTGCCGCATGCC	FAM160B2	729	665	665	355	329	324	198	349	232	123	122	112	123	163	114	78	99	127	93	18	28	43
TGCATTACCTCAGCGTCCAC	FAM160B2	399	664	381	272	277	198	100	229	105	82	138	117	97	106	116	55	97	52	41	18	27	19
GCCCTTCCAGTGCTCCACGA	FAM160B2	189	370	146	70	124	55	33	122	44	23	68	22	16	42	55	21	20	7	33	10	13	1
CTCTTTCTTCTAGTTCTCGT	FAM161A	742	1076	773	383	430	241	208	318	257	170	190	160	127	171	132	68	133	141	69	33	43	47
ACATGCACCGATAAGCTATG	FAM161A	789	860	693	349	301	254	252	280	197	138	135	132	133	146	142	74	98	84	76	35	44	46
ACAAAGTCCTCATAGCTTAT	FAM161A	234	288	188	145	130	116	77	72	54	52	34	29	39	33	57	19	27	38	26	10	9	13
GTTAGCCCGGTTACTAGAGG	FAM161B	221	307	135	92	142	75	64	60	57	55	41	35	18	47	38	37	13	28	13	9	3	20
GAAAACGAACCTTGCCTCCT	FAM161B	490	795	494	367	339	237	169	277	178	108	146	99	84	160	163	78	88	55	57	13	28	46
CCTCCGATCCATCCCGCCCG	FAM161B	919	944	781	490	365	332	181	313	293	169	176	130	136	177	183	73	72	140	74	30	53	61
AAACTTACGGGATGGAGCTC	FAM162A	533	443	509	298	179	230	186	178	190	113	47	118	86	69	78	52	54	92	28	32	10	28
AGCACTCACGAGACAGTCTC	FAM162A	930	1418	876	512	678	451	371	505	281	242	266	201	156	216	203	82	125	99	129	36	52	49
CTATCTAATGATTGCCCTGA	FAM162A	1033	912	929	572	352	403	239	301	250	260	183	238	151	160	245	90	95	130	74	45	33	69
GACATGAATCCTTAACAAGT	FAM162B	161	124	106	66	32	63	24	38	81	48	22	37	39	12	32	10	19	20	28	7	13	6
CACACTTACGGGATCCGAGG	FAM162B	186	293	198	112	149	109	63	108	68	52	63	44	21	54	46	15	11	21	16	15	3	25
TGCCAAGTTCCAACTTGTTA	FAM162B	615	943	501	275	384	229	145	303	149	139	182	126	112	141	126	44	106	74	77	35	25	33
TTGCCGTCCTGTGCTACTGC	FAM163A	618	541	462	268	314	236	161	257	176	155	127	137	82	124	153	51	130	83	36	26	25	29
CCAGGTCACCGGGTAACTCT	FAM163A	250	337	202	134	148	119	54	115	71	62	74	43	58	92	73	24	58	52	24	18	15	18
ACGTCTGTACTAATAGCCCT	FAM163A	268	341	262	167	120	114	95	142	101	43	69	73	42	50	49	18	21	36	41	12	22	18
CTTCAGCCAGAAGTCCCCGC	FAM163B	679	886	588	301	354	242	174	244	207	113	154	140	99	123	184	82	86	98	87	12	17	22
CCGGCCCGTTGGTCAGCACC	FAM163B	1117	1453	1053	608	536	451	327	464	331	226	227	189	215	238	218	88	144	118	99	49	48	93
GGTCATCACCGGGGGCATCT	FAM163B	321	345	322	167	145	152	89	97	127	76	56	67	48	63	56	30	40	29	32	11	6	39
GAACACCTATGGGCGTACCA	FAM166A	193	302	195	82	157	44	36	136	56	56	62	31	51	42	38	23	15	25	50	7	12	9
TCTCACCCAGGGACATAGTG	FAM166A	373	540	377	223	279	174	101	213	136	78	100	93	82	98	73	28	85	39	41	20	16	32
GAGCGCCACTCCTGTTTGCG	FAM166A	292	372	278	175	200	112	87	149	73	85	91	54	45	51	82	36	37	15	45	8	21	20
GAGTGAAGAGCTACCAAAGG	FAM166B	123	247	136	75	112	93	57	106	29	52	47	30	9	23	47	29	18	29	25	3	16	7
CCTCGGAAGTTCTTCATGTC	FAM166B	507	817	555	309	302	216	135	306	180	102	191	90	87	187	126	67	113	66	64	21	35	68
GTGGCCAGCACCTTCATACC	FAM166B	1426	1646	1194	658	679	567	377	548	443	305	282	321	220	282	361	152	150	170	85	66	65	86
CAACGATGCCACCTACGAGC	FAM167A	163	123	116	96	52	36	43	44	45	37	32	45	33	30	46	15	18	25	6	3	8	9
GCTTGTTGATGTCGCCACGC	FAM167A	860	1058	734	487	455	292	218	326	281	217	165	157	131	137	106	91	136	119	60	34	52	83
TCCACACCACTCAAGCTTAT	FAM167A	154	255	156	122	113	52	37	93	50	40	55	65	16	80	53	18	35	16	12	9	4	14
CCAGCTGCACCGACTGAAGA	FAM167B	418	498	351	158	179	168	94	191	127	118	72	84	48	98	91	37	53	59	32	16	13	25
AGGCTTGGTCCATCTTCAGT	FAM167B	601	821	572	340	456	237	155	298	216	121	156	135	103	112	168	61	97	61	97	32	32	35
CCAGACTCACCAGCTCCCGT	FAM167B	151	149	148	105	83	30	33	57	60	29	27	22	39	45	42	17	29	4	14	17	4	27
CTCCTTACCTGGAGCATAAC	FAM168A	664	966	525	345	365	310	197	326	198	152	153	157	108	162	160	90	147	71	86	22	20	26
CCTTGGTACAGGATATACTG	FAM168A	434	230	494	208	155	143	134	57	183	79	41	78	61	34	125	41	53	53	18	5	15	18
GTATTTACTGAAAGCCGCAG	FAM168A	70	105	88	36	55	24	13	52	24	8	16	19	15	22	11	10	26	10	12	7	20	4
TGGGGGTAGGCACTTCGCAC	FAM168B	601	847	470	258	310	208	177	198	104	96	173	94	82	117	104	58	106	81	63	22	23	55
TGACCCCGTTGCCTCTAGGA	FAM168B	246	269	236	180	134	101	92	122	77	50	47	73	32	70	63	26	34	52	27	9	8	11
GGAGCAGGGTACACCGTTGC	FAM168B	224	436	247	142	206	103	91	142	74	48	68	37	47	38	67	37	34	19	42	20	20	7
AAAGAGGATGGCATTCCCTG	FAM169A	115	234	103	52	71	60	35	58	34	19	43	45	20	17	15	13	14	9	18	5	5	6
GCTGGAAAATTGCAGCCATG	FAM169A	140	176	133	122	86	93	50	58	31	36	52	13	36	38	37	18	22	19	15	9	8	6
TGCTTAAGCCCCTCTCTTGA	FAM169A	456	507	342	156	234	173	106	173	122	83	114	82	52	110	107	47	103	46	72	12	32	48
AGGGGGGTTACCTTGGTACA	FAM169B	416	481	395	202	239	168	102	116	100	86	100	86	78	43	91	36	52	75	34	29	30	42
CTCACGTCCTCGGAATTTCC	FAM169B	32	147	32	35	77	17	3	29	10	0	21	7	1	21	16	1	9	11	13	0	7	5
GCTAAAATCCTGTGGAGACG	FAM169B	138	268	150	65	176	76	49	130	100	40	44	23	28	74	35	15	36	29	24	6	9	17
TCACGCAAGCTCATCCACAG	FAM170A	327	315	229	216	155	168	96	151	124	79	63	84	52	51	83	26	43	47	50	18	8	37
GCACCTGAAGCCGTTCTCCA	FAM170A	630	834	508	308	319	156	154	264	198	134	138	89	79	91	99	78	61	79	39	15	28	26
TTTGGAAAATGAAGAGTCCC	FAM170A	342	347	348	222	175	140	114	121	106	70	77	55	57	67	67	32	36	57	58	9	9	8
CTTCCAACACCGATATGCGC	FAM170B	175	336	148	78	97	45	32	118	23	53	58	8	18	30	26	14	23	24	12	4	27	2
AGTCTGCACGTGCGTGTAGA	FAM170B	714	589	608	335	219	262	177	135	183	136	82	120	128	67	156	48	56	85	44	29	42	39
AGTGTGGAAGTGTTCTGGCC	FAM170B	635	747	576	297	332	269	163	203	191	140	129	128	114	160	130	65	79	58	49	45	19	29
ACCTCCAGAGGTGACGTTAA	FAM171A1	662	600	634	322	273	314	175	212	206	118	124	133	96	143	190	88	73	120	44	18	22	28
GATGTCGTCCAAATAGTATC	FAM171A1	419	662	432	244	282	189	140	167	137	110	142	84	98	131	106	57	69	68	43	16	43	31
CTTCTCTGGAAATGAACGCG	FAM171A1	333	438	290	119	205	138	83	141	106	38	120	62	36	85	42	26	43	25	42	11	25	13
GGGCTCCGGCGGCGACTTGC	FAM171A2	105	52	63	78	15	33	27	24	30	14	16	14	12	18	13	4	5	6	11	6	2	12
CCCGCGATGCCGCCGGCGAG	FAM171A2	181	290	161	74	107	84	44	100	36	46	55	32	35	41	39	15	31	15	15	17	16	12
GGCCACGCTCATCCTCTATG	FAM171A2	987	1272	822	433	668	324	268	472	276	210	194	194	187	293	207	99	190	147	151	21	60	55
CAAATAGCCATATATTTGCT	FAM171B	64	42	66	14	25	27	8	19	24	9	6	11	10	0	17	5	0	9	5	0	1	11
TGTATTTATGTTGAAAGTCC	FAM171B	446	683	434	202	264	172	178	181	124	97	116	80	84	67	93	34	61	54	39	21	12	19
CGCAAAGCCAAGCAAATATA	FAM171B	532	663	524	322	215	253	170	220	176	124	120	149	81	97	117	46	79	99	35	32	22	29
ACCGTTTATTAAAAGAGCTG	FAM172A	227	234	240	129	70	115	93	85	62	49	53	62	52	39	45	21	28	41	9	7	19	19
AAGCATATTCAAATCCTTCC	FAM172A	268	509	271	152	189	122	94	124	66	42	88	84	39	70	64	44	78	64	25	18	20	19
TCCATCTGTGTAAATCTTCC	FAM172A	405	473	313	156	238	156	82	153	73	43	67	73	52	33	77	31	71	38	61	8	23	18
AGCCTGGATGGGTATCCGCG	FAM173A	213	288	195	105	104	68	58	121	55	43	51	44	18	59	26	12	30	32	24	11	7	7
TTCAGCTCGTAGCCCACGGC	FAM173A	103	57	144	69	30	36	25	31	25	19	9	24	25	29	25	8	8	12	5	10	3	4
CCCTCGCCAACCGCGGTCAC	FAM173A	900	1142	971	519	404	385	220	419	252	232	244	184	130	147	155	124	122	123	121	39	50	51
GTCATAGCGGCTGCGAAGAA	FAM173B	414	474	317	210	210	144	83	208	115	99	61	67	62	113	70	36	61	57	48	14	15	25
AATCTCGCGATGGAGGGAGG	FAM173B	40	72	58	36	53	44	14	50	23	14	19	8	3	3	14	10	14	0	0	0	0	2
CCCCACTACCGATGTCCACA	FAM173B	760	1012	723	428	585	321	161	420	184	138	202	154	127	204	140	82	110	108	111	29	51	16
GACATTACCGCCGCTGCCAC	FAM174A	1044	1266	1076	505	574	437	284	466	326	175	263	174	154	189	231	113	153	177	97	26	75	64
TACTTACCTTCGAGGATGAT	FAM174A	699	703	656	403	281	272	172	222	202	122	149	142	127	140	115	70	80	106	83	40	31	25
GTGATCGTCCGTCTCAAGCC	FAM174A	199	216	156	102	45	62	60	56	45	49	34	46	21	11	44	18	28	25	5	2	10	11
CAAGGCGTCGCCACTGCTGT	FAM174B	1257	1431	938	535	644	508	273	398	337	232	276	216	197	245	262	120	143	146	112	38	62	56
CAGTATTCGACATCAAATAC	FAM174B	374	585	301	192	200	139	74	179	96	73	84	71	46	115	104	29	86	49	34	14	15	27
AATGGCGCCACTAAATGAAG	FAM174B	255	518	265	165	198	119	107	146	83	59	112	70	69	122	52	21	62	64	22	15	14	15
TCCTTATATAAACCTCAAAA	FAM175A	183	26	171	107	18	88	54	23	43	24	1	21	21	6	28	15	14	2	5	2	1	13
CAGCATTACTGATTCCCAAA	FAM175A	162	358	172	66	106	45	52	111	55	45	52	42	39	28	23	11	59	34	29	7	5	18
AAGCTGCTCTACTCATCGAC	FAM175A	535	663	521	260	192	247	137	242	124	101	158	118	77	129	123	74	86	108	71	24	24	18
CCACAGCGCCAACAGCAACG	FAM175B	544	484	453	278	241	189	112	153	161	86	132	91	72	57	125	48	64	51	17	16	19	36
ACAGAATTTCTGCAAGTAAT	FAM175B	161	218	123	61	130	64	36	82	59	42	41	30	21	41	26	0	33	39	9	14	7	8
ATGGAGTGATGAAAGACATC	FAM175B	970	960	911	474	419	460	285	307	342	201	181	245	166	112	231	100	124	120	100	54	32	31
CATCCGATAATATTCATCAA	FAM177A1	686	881	583	333	387	232	115	268	221	115	180	121	97	114	156	68	100	64	73	33	57	36
CCTCGTTCCACACCGCCCAC	FAM177A1	622	585	430	292	309	194	103	148	123	101	133	110	81	83	81	51	65	99	51	16	31	53
ATGCCATTGATGAATATTAT	FAM177A1	889	1104	717	468	457	426	235	376	273	187	166	129	115	144	199	66	108	130	86	36	23	49
CCAAAAAGACTACTCCTAAA	FAM177B	123	184	116	84	95	28	31	80	44	19	63	30	11	56	9	19	37	15	21	4	15	3
TGATGTCTCCGTCAACAAAA	FAM177B	163	372	96	50	155	44	55	117	50	30	89	14	24	56	22	8	40	12	26	6	15	13
CTCTGTCACATCCTGTTGTA	FAM177B	1246	1529	1031	575	737	467	328	583	382	235	360	192	231	268	280	123	193	233	136	59	55	43
CATGTATACCATGATCTTCA	FAM178A	137	336	82	67	141	71	15	119	13	26	64	32	32	52	35	11	36	22	19	7	15	9
GAGAAGAATGATAGAGATCG	FAM178A	171	278	120	76	142	71	38	76	53	32	53	22	15	58	26	35	43	14	16	3	12	3
TTCAAACCAGCTTCAAAACA	FAM178A	187	275	161	97	129	52	36	55	49	22	25	32	16	31	8	41	42	24	38	5	16	6
CTAGCCCTTCCTCTGAGAGA	FAM178B	301	536	266	161	203	127	86	90	103	58	77	76	79	111	69	36	44	25	62	6	7	32
CTTCCCGCCCTATGTGGCCA	FAM178B	1457	1959	1386	696	952	586	349	646	429	359	420	350	274	387	263	139	238	204	164	67	103	82
AGACGCCTACCTTCTCTCAG	FAM178B	417	682	506	209	340	247	158	264	124	96	206	101	78	128	83	46	103	64	29	20	45	24
TACCTTCGGGGACATCGTCA	FAM179A	397	759	305	190	327	191	85	283	174	109	78	73	72	78	69	31	143	54	56	19	35	42
ACCCGTGACGATGTCCCCGA	FAM179A	400	564	431	254	213	200	90	172	126	83	108	95	95	93	84	32	74	60	38	17	7	23
AAGAGCCCTGCTGAACAACG	FAM179A	775	740	739	434	293	351	219	231	207	198	136	140	116	131	195	115	80	108	67	24	30	64
GTGTATGCTAGCCTCAATTT	FAM179B	679	840	553	326	315	265	173	283	204	117	120	120	109	113	140	61	86	84	48	43	42	20
GGTTCTGACTTACAATTCCT	FAM179B	81	239	124	67	82	36	23	82	53	31	20	31	20	35	27	18	32	8	6	2	6	1
CCAAAAATCGTCTGATCCTA	FAM179B	670	938	675	301	325	222	140	276	129	175	119	104	115	147	103	54	156	71	94	32	72	38
CTATGTGCCACAGGTGGAGC	FAM180A	426	585	364	187	274	181	98	232	131	78	96	71	64	89	75	19	63	43	31	9	42	32
GTGATGAGGACCTCTTTGGC	FAM180A	129	70	131	77	36	70	27	30	55	51	10	35	34	21	21	16	7	19	4	3	5	0
GGAGGTGGAGCTGCTCTACG	FAM180A	530	829	421	250	374	228	124	240	102	119	163	141	90	168	120	23	75	54	76	41	17	16
ACTACAACCCAGCCCCATGC	FAM180B	636	699	586	341	349	255	211	236	165	108	138	109	94	151	162	38	69	57	83	12	26	51
AGCAGCCCGCAGTGGAAAGT	FAM180B	257	277	231	102	104	100	79	53	97	53	32	105	60	23	47	20	52	40	27	16	8	13
CTGCAGGCCACCTCCCACGC	FAM180B	795	1070	707	460	419	302	253	394	265	188	169	119	122	165	162	67	161	116	85	16	53	30
GCCCATCTATCCGGGCCCCC	FAM181A	291	412	273	180	152	124	60	103	89	25	74	58	40	59	38	27	36	35	24	7	18	10
CAGCCCCCACAAATCACAGA	FAM181A	294	318	280	116	162	137	61	137	87	61	45	61	47	52	38	12	44	55	7	15	3	30
GGCAGGGTGCGGACTTATCC	FAM181A	265	420	188	130	158	94	75	108	74	52	92	47	54	78	26	17	41	39	17	18	20	4
GTAGCCCGCGCTGTAATCGT	FAM181B	392	546	311	178	240	192	106	232	78	83	78	77	46	71	100	23	45	65	20	11	17	17
AATCCGCAGCGGCGGGGTAC	FAM181B	343	313	298	187	162	126	82	120	145	75	60	89	32	57	82	31	40	63	36	13	19	25
CCGAAGCCGAAGGGCACGAA	FAM181B	161	283	172	85	94	75	29	77	37	52	51	39	34	42	23	13	23	12	28	4	14	12
TGGATGGGACTTAGAGCCCT	FAM183A	787	1328	561	377	560	277	187	373	211	134	221	113	127	219	229	69	158	117	126	8	50	33
GATACTGCGTGTAGAGTTTC	FAM183A	1275	1529	1313	634	583	502	380	424	393	336	291	297	218	262	259	134	152	199	159	61	87	87
TACCATCTGCAGGTTCCTCC	FAM183A	156	177	99	68	90	60	43	87	39	30	42	33	12	20	39	11	22	17	4	11	6	18
GCGAAGCAAAACCCAAAGTC	FAM184A	450	684	372	232	308	167	107	198	112	70	149	99	108	151	86	30	64	49	47	17	18	38
GAGATTATCTCAACTTGAAG	FAM184A	166	233	125	76	74	67	29	86	42	36	45	24	31	40	11	11	20	13	13	13	8	3
CTTCTTTGTGCTTGCTTAAT	FAM184A	450	485	388	230	200	161	107	240	144	80	111	78	80	112	155	25	38	40	41	12	25	38
CACCGTCGGCTTTGGAGCCC	FAM184B	510	651	411	236	307	148	133	197	165	86	146	76	74	68	143	43	86	66	70	14	41	25
GGACCTGGATGTGCAGCTTA	FAM184B	380	588	376	221	341	155	97	198	120	109	143	106	62	114	65	46	89	75	66	9	24	35
TGTCGTGGGACACAGCAGAC	FAM184B	275	563	236	148	217	143	50	204	75	67	77	62	34	64	22	30	46	34	61	12	8	21
ATCTGTCTGGGAACAGTTTA	FAM185A	949	1552	814	490	675	327	307	376	345	207	282	146	176	183	240	78	151	122	126	42	91	46
CTTCAGCCATTTCCTGAACA	FAM185A	420	604	409	202	274	219	80	217	165	114	100	73	82	95	100	33	109	62	68	7	31	22
AAATTGCATGTTCAAACAAA	FAM185A	186	242	220	132	88	76	88	89	72	54	39	29	15	71	46	9	41	44	31	5	3	37
CTTACTCCATTCTTCCAACC	FAM186A	547	784	508	293	326	209	156	266	191	129	114	106	80	112	110	56	77	72	80	16	31	41
AAAGACTCTTGCCAACATTC	FAM186A	363	669	307	274	313	137	90	216	130	83	141	75	55	89	91	46	59	51	95	20	12	25
AGCACAAATGGAGTTGTTAC	FAM186A	375	421	303	163	189	113	104	161	135	46	52	94	78	53	64	43	45	60	37	18	23	26
TTGACCGCCTGCAGAGTCTC	FAM186B	883	856	887	464	383	331	231	325	232	139	172	223	99	130	178	99	102	99	65	36	30	40
GAGTGACTCGATGCCTCTTT	FAM186B	1078	1331	988	577	650	451	336	450	324	215	246	182	186	204	199	83	143	164	88	23	80	93
TCCCTCATTGCCACCAAAAG	FAM186B	251	351	205	126	153	68	76	119	92	34	60	39	46	69	63	18	14	11	19	8	0	15
ATAGTACCAGTGCGCCCCCG	FAM187B	712	845	676	352	330	289	193	298	211	148	155	142	151	127	200	46	95	131	56	29	30	44
GTCGTTGGCACGCCAGTTGA	FAM187B	641	1039	569	396	350	256	206	281	222	167	157	131	127	174	143	59	82	83	88	21	51	72
CCCAGGCGTTTACACTCGCC	FAM187B	600	800	522	313	430	221	174	272	151	112	170	122	101	132	161	41	89	80	72	13	67	16
GGAAGCTTTAAGATACTGTA	FAM188A	622	571	547	315	186	227	197	185	214	150	75	123	108	111	145	95	74	82	60	30	11	48
AAACAGCATGTCCCGTCAGC	FAM188A	219	363	160	127	152	86	59	123	49	34	55	52	9	61	35	39	56	31	21	18	22	18
ATACATGAACAAGCAGCAGT	FAM188A	547	573	468	298	277	204	113	191	162	119	111	105	58	56	113	44	81	70	56	23	13	29
CAACAGAAATGATCTTCGAA	FAM188B	22	180	45	24	109	12	23	23	4	13	34	4	0	15	5	2	22	7	11	1	16	0
TTCTTTGGAACTGAGAGTGC	FAM188B	366	594	339	209	261	185	128	235	159	65	107	76	33	114	80	19	51	71	49	19	9	24
AGCCATGGACAGCCTCTTCG	FAM188B	893	1215	973	442	625	461	231	403	295	204	268	173	164	207	175	91	167	159	121	23	93	56
CAGCTAGTCAACTCCCTAGA	FAM189A1	107	144	81	53	98	48	41	68	57	14	26	21	28	29	30	16	22	19	0	9	13	3
GGCCAGCGCACACACGATAG	FAM189A1	606	745	511	244	412	219	149	270	135	117	139	126	63	118	123	77	86	99	73	11	32	33
CTAGATTAAGTTTGACAGTG	FAM189A1	800	839	907	378	333	312	200	297	237	164	216	127	168	149	202	79	96	79	56	20	40	40
TCAGGGCATTCAAGGCACAC	FAM189A2	466	616	384	243	219	200	106	264	151	98	142	67	88	84	82	65	79	86	62	13	29	17
ACAGCACTACAGGGCTGAAC	FAM189A2	433	491	323	122	247	137	95	202	77	65	75	83	44	56	92	36	65	37	36	16	30	30
GTTAAGGTGGACTTAGGTGA	FAM189A2	547	1242	402	255	600	191	153	405	138	94	173	112	61	199	120	52	97	79	126	22	41	22
AACCTGCTCTTCAGCGTCTG	FAM189B	423	791	378	211	303	171	104	281	108	80	146	67	47	155	105	42	68	63	53	18	37	17
AGCTCACCTTGAGGGCCCCT	FAM189B	479	604	319	190	249	160	126	203	124	88	90	97	92	54	86	58	35	65	26	12	16	21
GGCCAGTTGAGCATTCTTAC	FAM189B	582	767	586	353	312	196	167	210	160	119	157	125	99	104	104	47	94	96	17	25	20	41
TTTCCTTTCAGAATGTCCAG	FAM192A	493	607	364	222	231	160	91	249	92	74	88	88	47	87	99	34	48	76	43	10	20	8
TCCTCAGAAAACATGGTAAG	FAM192A	440	952	471	214	430	161	83	310	118	95	221	118	103	155	179	50	142	56	61	16	59	28
CAGGAGCTGTGAAGCATAAG	FAM192A	302	608	245	142	296	123	66	221	59	69	139	45	52	112	25	18	78	30	11	20	32	16
ACTGCCCCAACTGCAACTAC	FAM193A	872	1170	674	456	506	303	206	385	232	185	181	163	137	198	146	57	101	131	106	25	64	36
GGCAGTCGGGCATGCTCAGC	FAM193A	223	325	178	131	169	86	56	115	45	51	84	41	17	59	55	11	26	16	25	7	4	17
CGAGCTTGCAGATGACACAC	FAM193A	489	696	575	258	332	225	137	230	205	122	114	135	106	141	146	54	61	112	37	13	54	33
CATCTTCAGGAGCGGCATGC	FAM193B	406	700	314	218	253	194	110	198	152	109	137	110	79	81	118	57	44	72	29	7	20	17
AGGTGAGGCTTTCCCCGTCT	FAM193B	762	993	612	400	490	292	207	391	303	144	188	107	104	159	181	83	138	71	108	43	39	40
AAGCTCGTCAAGAATCTCCT	FAM193B	524	826	470	229	315	203	150	290	161	95	111	110	97	110	73	62	107	49	97	21	12	24
GAAAGCTGAACCTGAATGTC	FAM194A	169	295	201	106	95	92	42	126	63	14	36	45	31	35	69	12	45	31	25	9	6	16
CTAAAATATTTCAGACATTT	FAM194A	109	200	124	28	104	54	48	51	50	10	33	16	37	40	31	1	31	5	37	1	5	13
TCTTCTGTTTGTACTGATAC	FAM194A	619	981	538	295	357	294	169	350	195	115	189	134	112	154	150	68	129	67	92	20	20	25
CCTTGCATCACGAAGAAGCA	FAM194B	425	251	407	246	146	138	64	57	85	99	45	70	64	36	58	15	25	63	25	9	3	13
GTAGCACCAGTCTGTCTGAC	FAM194B	512	624	425	290	301	198	151	199	122	54	111	104	79	64	130	49	68	67	45	12	25	26
TACTGAAGTAGAACTAGATG	FAM194B	308	318	294	148	111	139	81	69	105	49	57	50	69	49	85	17	28	82	22	5	24	28
CGCTACCTTCGGACACAAAG	FAM195A	94	149	101	60	57	52	46	45	30	21	17	22	15	24	13	8	18	9	9	3	0	10
TGCGCAAAGGGCTGCGCCCG	FAM195A	17	23	6	1	7	2	4	0	0	1	1	5	12	0	0	0	10	0	1	0	4	10
GCGCTGCGCGACCAGCTTGC	FAM195A	432	357	376	179	253	160	123	156	97	72	83	102	56	67	76	33	58	74	35	14	19	19
CCCGCTCGCCACCCGGCACC	FAM195B	1071	1752	1031	604	764	379	272	598	314	189	319	292	202	261	268	97	148	147	169	43	83	26
CCGGGCGCTCTAGGACTTCT	FAM195B	303	408	336	177	130	134	105	142	135	48	91	61	66	58	62	33	92	82	46	13	15	18
CCCCCACTCACTCTTCAGGC	FAM195B	298	444	212	129	228	90	77	175	83	55	103	38	56	84	56	37	57	52	44	6	22	14
AAGAAAACTCCACCCTATTG	FAM196A	694	690	540	264	306	259	178	247	188	133	181	150	85	116	183	89	95	78	36	12	47	30
CAGCTAATTGTGACACATGC	FAM196A	587	654	513	334	283	201	125	244	205	102	143	127	79	152	96	60	61	62	96	17	25	45
ACAGTGCATGTATTATCTAT	FAM196A	819	921	744	392	402	308	265	329	267	146	135	143	127	128	216	65	107	136	75	25	36	54
GGGGGCGATGCCTCCTCAAC	FAM196B	605	745	569	337	325	290	176	289	175	120	120	84	104	114	146	54	61	65	120	12	39	44
TACTGCAATTGTTGAGATCT	FAM196B	1370	2039	1155	587	834	521	307	718	338	312	386	219	191	367	256	124	246	162	160	57	95	58
CTTAAGGCGGAAAACCAAGA	FAM196B	160	149	191	59	107	79	60	34	63	22	20	28	35	18	53	14	23	39	19	6	12	14
TCCACAGGTCCACGACCGCT	FAM198A	832	1015	717	335	360	313	166	258	249	161	175	144	146	150	178	108	96	70	84	36	53	45
CTTCCACGTAGATCGTGTGC	FAM198A	374	361	335	228	152	165	96	112	113	69	68	97	74	67	69	31	55	31	54	18	14	21
CACAGCAGTAGCGATCCAAG	FAM198A	192	207	228	128	76	139	72	72	100	76	56	58	33	29	63	25	19	30	25	10	7	10
AGCGTGTCTTTCCATGCGCT	FAM198B	85	90	66	27	45	15	13	28	20	7	23	16	12	33	14	9	17	8	17	6	12	12
GTGCTAGAGCCGCAGAACCT	FAM198B	416	446	291	305	177	178	115	173	82	76	73	68	92	79	94	20	26	38	56	19	23	28
GAAGTTTCTGCCGTAAGTGC	FAM198B	272	524	268	151	215	132	78	173	92	40	106	65	63	100	86	38	41	51	35	7	8	21
GCAAGGTGAACTTGGAATAC	FAM199X	107	233	155	60	124	49	36	69	32	23	49	15	15	26	27	8	33	12	28	5	4	7
CTTCTTCTATTAGCACTTAC	FAM199X	371	339	390	193	137	146	97	103	149	119	77	94	75	42	109	38	28	58	52	15	8	14
AGAAAGTACATCACTCCCAC	FAM199X	642	915	521	293	306	248	102	315	172	139	215	143	85	97	93	54	86	69	100	23	54	47
TGTGCAATGCTACTCTGCCA	FAM19A1	397	774	348	219	350	157	112	303	113	85	152	67	58	141	113	35	112	85	68	6	13	33
CAATGGTCTCTGCGATGTCC	FAM19A1	214	394	158	111	146	59	65	162	79	38	44	29	54	63	41	14	35	40	19	12	17	5
CACATCCATCCAGAATTGTC	FAM19A1	360	265	300	144	75	164	70	98	131	88	35	54	74	28	61	30	44	44	32	9	18	15
ACCTTTATGATGGTTTGCAC	FAM19A2	186	207	164	122	110	86	73	81	54	48	37	22	35	48	44	42	21	31	21	9	11	10
GTCACACCATCCACACATGA	FAM19A2	302	332	336	162	232	147	104	130	77	103	85	46	28	55	65	46	51	32	27	5	27	12
TGCAGCTCACCATGTTAAAA	FAM19A2	149	368	222	135	158	83	43	127	79	38	60	31	48	36	20	18	24	52	36	3	12	4
CTCTCCGCAGGATGAGTGAG	FAM19A3	606	481	584	306	220	263	172	121	232	125	120	156	69	49	155	53	25	80	31	27	31	58
TGCTGCAGCTCCATCCCGAC	FAM19A3	734	985	558	309	427	238	187	353	211	124	204	116	145	147	142	86	128	120	49	30	49	34
CCTCCATCGTCCTGCAGAGA	FAM19A3	489	507	467	207	161	191	122	167	175	101	88	108	103	96	118	42	67	54	26	20	27	24
AAAGTGCTGCCAGATTACTC	FAM19A4	486	723	535	264	264	235	144	269	159	93	118	98	72	118	147	20	81	74	99	18	42	24
GTGAGGTGGTCGCCGTGCAC	FAM19A4	249	648	256	141	252	98	89	214	56	101	130	34	43	81	57	24	68	16	69	11	10	20
GACAGGTGGCGGGCACAACT	FAM19A4	866	1046	723	463	423	272	176	404	195	162	195	147	170	166	208	87	143	113	88	32	56	19
CTTCTTTGAGGAACTGCGCG	FAM19A5	107	170	114	46	96	48	37	60	12	28	35	39	6	40	19	5	17	6	22	0	1	4
GGTGGTCTTTATCCTCCCGC	FAM19A5	672	740	504	303	358	220	166	267	159	144	140	115	105	89	123	45	101	83	41	31	33	50
GCTGCGACTTGTTAATCAAC	FAM19A5	285	350	206	139	130	128	72	117	77	46	64	54	73	59	48	37	56	50	27	9	24	13
CTGTACGATTGCAAAACATT	FAM200A	326	655	300	169	237	108	85	202	170	74	108	59	64	99	76	15	63	43	28	18	16	15
ATGACTTTCCACTGCTAAGT	FAM200A	487	605	415	201	292	163	110	195	183	101	111	93	83	95	163	36	85	43	78	23	27	21
TGCAAGTTGTCCCACACTCT	FAM200A	460	504	441	167	189	138	118	172	107	60	77	74	64	67	79	30	29	46	29	17	14	21
TTGAGACAACCAACGAATTT	FAM200B	234	584	324	179	229	136	77	187	84	48	86	64	51	90	92	41	83	54	79	1	15	25
ATATTTAGTTGCATATCGTG	FAM200B	669	984	587	366	460	302	195	405	316	149	180	102	83	148	152	73	92	77	64	16	68	40
TGAACTGAGTTTAAAACTAC	FAM200B	225	470	197	124	178	76	46	102	85	35	53	42	37	41	51	14	49	44	9	7	18	25
TGGCTTCAACAAGCATCTTG	FAM203A	445	754	379	215	364	156	112	290	120	99	162	64	89	172	121	42	90	59	47	11	27	29
GCTTGTTGAAGCCATCATGC	FAM203A	486	499	435	313	190	185	117	143	123	123	79	129	118	64	87	32	66	101	37	7	13	22
ATCCCTCAGGACATCACGAG	FAM203A	374	612	325	187	299	141	114	169	147	89	106	89	59	63	90	45	68	28	43	13	19	27
AGCACAACCTCAAGATTCAG	FAM204A	135	263	123	67	92	50	48	98	38	49	33	12	11	51	33	13	25	3	26	2	4	0
AGAAGAAAACGCTCCAGAAA	FAM204A	141	26	97	43	13	50	22	10	39	44	0	10	25	12	39	14	2	10	0	0	1	21
ACTGAGTAAGCTCTTTCCAC	FAM204A	217	305	256	108	130	99	58	147	98	51	50	40	30	38	75	27	38	9	23	10	6	10
GGATATCCCTTATACATCTA	FAM205A	349	585	284	171	289	199	83	266	103	38	91	89	60	107	85	15	54	55	49	11	10	28
CTAAGTGTCACCAAAAAGTC	FAM205A	244	300	243	147	129	119	88	138	114	46	59	22	42	40	42	9	39	27	21	8	10	7
AATTGAGTTCAGAACCTAAA	FAM205A	79	247	52	16	86	17	14	69	26	10	38	18	8	29	8	4	11	4	8	4	9	0
TCTCATCCAGTTCTTCAAAG	FAM206A	195	353	226	91	154	74	29	57	67	32	44	18	22	49	43	23	32	21	13	4	17	7
GAGCAGTAAATCTTACAGAG	FAM206A	336	417	302	174	235	142	65	164	107	108	86	76	31	103	79	31	51	38	64	11	29	21
GCCATCTATTCTTCAAGAAA	FAM206A	48	183	42	34	73	40	29	44	29	8	21	16	9	22	11	13	16	2	5	6	4	0
AGTGTCACTTCCGTCAGGAG	FAM207A	700	1316	523	309	530	245	214	321	190	111	238	175	128	176	127	21	124	98	51	25	49	28
CACGGAGCGTCCCTTCCATC	FAM207A	232	437	251	131	230	96	63	150	65	64	106	55	44	73	60	8	35	23	42	15	16	35
GCAGCCGGCGCCAAGCCCGC	FAM207A	351	597	299	156	250	144	107	189	115	63	93	60	89	73	42	34	39	74	51	8	15	11
ATCAACCATCAGAAATGCAT	FAM208A	283	283	201	131	181	151	98	125	81	77	38	63	29	30	50	32	17	65	25	10	8	17
ACTGCCAAGAATTGTTATTT	FAM208A	1228	1221	1118	658	585	542	319	364	394	260	185	253	168	197	254	113	158	136	111	31	85	141
GTTCAAACCATATGTGAAAA	FAM208A	77	223	77	19	100	27	21	84	22	36	63	24	0	41	12	5	34	25	33	6	5	4
AGACTTGAACGCAGTGAAAA	FAM208B	83	138	51	33	40	29	10	30	21	31	17	14	12	38	14	3	9	6	25	1	4	0
GAGCTATATCACATAGCATA	FAM208B	188	144	223	104	64	83	47	64	70	50	41	34	34	51	78	18	11	27	23	10	20	14
TTTGTGCTTCAATTTGTATG	FAM208B	878	1287	823	454	575	328	199	586	261	210	220	120	89	204	179	78	149	100	127	25	61	50
ACGTTTAAGATTCCGCACTT	FAM209A	1269	1486	1116	627	653	547	299	522	388	268	314	273	215	237	233	105	194	141	146	40	81	93
CTGTGCATTCAATACCTTAA	FAM209A	296	424	328	187	220	111	93	145	70	59	75	71	40	76	103	35	43	25	37	17	5	14
CTCCGTATTGCACCTTCCCC	FAM209A	1178	1473	1029	492	547	432	259	471	335	224	235	257	203	231	215	106	148	150	128	42	65	58
CTCCACTTCAAGTTCGTTTA	FAM209B	973	808	771	420	334	378	176	302	258	207	191	149	118	125	165	86	97	128	53	39	36	57
TGCGAAATGGGAAGCCTCGA	FAM209B	156	287	149	112	85	82	42	125	49	59	50	29	59	34	46	9	11	23	33	6	8	11
TGCCGTGTGGAGAGCACTTT	FAM209B	487	958	392	208	410	193	101	291	189	97	142	85	105	165	74	46	106	44	60	19	34	37
AGGCCATGTTCAAACCCATG	FAM20A	310	597	286	123	235	103	96	254	73	41	92	59	66	82	70	24	43	24	38	10	39	20
TTACCTCATGGGTTTGAACA	FAM20A	152	279	156	112	63	77	63	73	58	17	45	52	31	50	30	12	34	34	13	3	9	10
TTCCAGACAGCAGCGAGATG	FAM20A	558	820	478	292	417	222	113	300	191	95	142	118	108	161	138	70	104	73	67	17	45	36
TGCAGAAGCACCGTCACCCA	FAM20B	476	534	505	237	247	255	112	163	213	165	131	123	108	66	103	58	80	68	62	18	31	25
GCTGTCTTTGATTACCTGAT	FAM20B	251	478	203	108	173	75	70	94	88	42	70	55	44	54	48	16	55	45	58	3	16	16
GACTTACCGAGAAGGCAAAT	FAM20B	174	144	181	108	65	49	74	29	65	22	53	33	33	31	60	13	15	25	22	0	6	3
TTTATTTCTCTGACTACGAG	FAM20C	149	302	156	122	133	60	44	70	61	35	54	40	16	24	42	0	56	12	28	3	21	25
CTGCGTGCCCCCCGACTTCA	FAM20C	992	1056	747	468	536	352	270	352	221	199	228	208	174	152	171	65	104	122	88	37	64	67
GAGGGACCCGGCGGAAGTCC	FAM20C	96	244	167	62	122	44	36	83	51	22	13	18	26	20	21	9	11	8	15	4	9	12
AACCCAATGAGTTCTAGAAA	FAM210A	210	203	181	82	104	92	54	62	85	63	42	39	45	44	40	9	13	45	17	11	10	1
CACAGCATATGCCTTGTTTA	FAM210A	671	761	574	385	426	258	123	253	227	159	187	140	129	108	156	49	92	66	64	33	27	50
GTGAAGTATCTGCGCAGTCA	FAM210A	450	597	398	230	270	185	110	228	165	90	132	77	48	116	72	45	68	95	75	12	30	19
TCGAAAATATCTGACAATCA	FAM210B	185	347	173	85	214	70	41	109	84	35	93	26	35	74	25	12	31	12	18	6	18	10
AGCAGGCACAAGTACCTTCG	FAM210B	632	953	465	316	489	303	207	298	255	98	164	102	130	138	167	91	142	54	91	10	36	17
GCTGCTGCCTGTTGTCCCCG	FAM210B	766	847	619	373	401	210	192	277	200	131	170	118	97	153	159	68	127	90	64	27	33	53
CGCCGGGCCCCCGACGCGAA	FAM211A	88	15	82	55	6	28	26	1	28	29	0	29	8	0	17	14	1	2	0	3	0	3
TCAATGGCAACCGGTTGACC	FAM211A	371	829	320	167	387	121	102	248	106	75	149	79	79	133	69	51	70	84	58	18	36	16
TGTATCGCTACGCCAGCTTC	FAM211A	418	528	415	258	231	167	101	202	164	137	80	90	105	85	132	30	71	61	49	8	20	34
CCTTGCTGCTGCTTCGAGTG	FAM211B	512	667	441	269	310	229	148	158	202	106	138	112	47	101	111	47	85	64	59	21	46	44
CCCGGGCCAGGTTCACAAGC	FAM211B	505	486	419	219	175	218	135	142	155	123	89	97	103	82	94	78	49	61	24	17	22	31
GCCGCTCGCGGAGCGTGGAC	FAM211B	351	285	301	179	137	130	73	53	113	99	51	59	78	30	60	30	25	42	24	6	13	33
CTGAGAGGCACTGCCTACGA	FAM212A	999	1045	773	405	427	304	224	366	217	165	192	154	148	187	139	96	111	99	99	35	59	46
GCATGGACATGCACAGCGCT	FAM212A	429	449	425	230	243	162	133	102	99	102	63	67	65	73	103	36	71	68	55	7	17	32
GGACAATTGCTTTGCTGACT	FAM212A	455	583	469	243	251	126	171	171	160	113	102	91	98	89	120	36	58	86	35	17	20	21
GGCGCATGACGATGGAGAGC	FAM212B	113	213	160	55	78	60	19	71	33	51	42	35	16	41	19	22	7	5	27	4	3	5
ACCTCCACGTTGATGTCCCG	FAM212B	793	1039	647	357	435	314	180	360	217	133	188	175	132	164	142	72	112	105	90	25	37	41
GAGAGGAAAGATGAGGCAAC	FAM212B	502	694	442	223	288	224	121	189	190	92	103	87	76	132	139	32	61	49	64	8	37	33
AGTAAACCTACTTTCTGTTC	FAM213A	598	765	478	332	376	282	153	228	175	148	130	108	80	86	162	48	106	73	46	20	43	39
GTCCTCCCTGAAAAGCATGT	FAM213A	520	630	478	306	318	238	140	225	158	97	131	95	88	164	128	62	65	93	41	29	26	47
AGGCTGTTTCCTCTGTCGAG	FAM213A	308	324	223	146	130	123	82	109	106	68	65	54	56	62	76	18	30	44	25	17	27	7
CCGCTTTCCAGAGCTCTACC	FAM213B	570	889	454	239	395	208	93	314	180	139	184	71	102	141	74	59	65	76	88	13	25	56
CGTGCGTGATGTGGCTGCCA	FAM213B	525	835	498	293	334	219	165	234	185	154	156	115	123	57	132	45	72	92	31	20	31	19
AAAGCTGCTTGCTCTCATCC	FAM213B	182	176	147	53	62	75	31	64	55	38	30	32	31	35	50	11	23	10	0	15	8	14
CTTGTCACTACATTCATGTT	FAM214A	1101	1171	837	526	510	399	240	477	306	241	201	197	175	226	179	84	144	138	79	48	73	69
CCTCAAAGAAAAACACAATC	FAM214A	68	99	55	20	23	32	27	60	26	10	12	23	18	12	18	21	21	3	5	2	6	10
GTGAAAATGAAGCCAGACCG	FAM214A	334	421	311	182	131	153	104	134	122	64	100	78	89	73	103	21	53	58	68	8	25	10
GAAGGGTTACAGCGTGCCCA	FAM214B	791	640	676	365	313	348	167	249	200	161	138	150	100	95	193	67	71	82	78	17	17	36
CATCGTGGATCTGAACCCCT	FAM214B	724	1030	775	354	495	274	238	387	245	210	154	175	97	153	220	72	110	114	75	27	40	37
TCACTTACAGCTTCAGGCGA	FAM214B	567	570	471	239	323	211	123	215	168	102	116	107	135	113	107	52	78	91	69	27	24	13
TAGCATCCAGACCTCACCAC	FAM216A	542	746	424	268	318	173	117	237	160	87	119	91	87	138	107	35	73	87	38	15	24	70
TAGCTAAGCTGCAAGAGTTA	FAM216A	510	1072	521	288	537	272	138	333	170	146	197	120	129	178	139	52	128	69	69	7	37	60
TGATGTCGCCATGTAGTGCA	FAM216A	699	1366	617	356	542	299	222	495	238	194	306	128	101	154	208	44	132	96	87	14	58	71
CCCTAGGCTATATTACTCAA	FAM216B	335	273	335	135	143	146	85	140	47	66	45	74	55	31	78	45	21	39	24	26	34	15
ACAGATACAGGTAGTACTGA	FAM216B	342	282	278	165	119	129	116	79	123	52	40	84	58	55	72	38	44	49	21	16	9	27
AAAAGTAGCGCTGTTGCCCT	FAM216B	342	465	216	164	159	135	52	154	78	59	113	71	46	101	46	16	57	61	57	24	20	13
CATTTCAGGCAAAATTAACA	FAM217A	226	271	253	99	79	112	84	109	70	31	27	46	15	44	50	33	39	17	19	10	7	26
GAAAATAAAAACCTCCCAGC	FAM217A	104	105	94	56	8	44	28	9	21	45	10	21	8	19	30	9	11	10	10	2	3	11
TGGAATTGTCCTCTTAATGA	FAM217A	501	807	347	225	323	205	126	304	168	68	128	71	82	123	110	20	125	73	71	26	28	38
CCCTGACACCTGGAACCGAG	FAM217B	222	327	195	204	136	125	87	130	65	74	55	49	42	56	53	28	7	34	44	9	19	12
GGACTCAGCAGATTCCTGTA	FAM217B	392	256	443	241	108	178	121	68	132	73	49	100	72	58	115	54	33	57	17	9	25	26
CCTAGACCCATTGATGTGCT	FAM217B	890	1103	656	414	493	344	221	369	286	158	199	162	152	194	204	68	95	117	63	26	42	41
CGACCACATTCGTCCAACAG	FAM218A	72	162	40	28	105	20	8	64	2	8	24	9	11	27	12	4	13	7	15	2	4	4
GGCGAGCCAAACTGCGTTCC	FAM218A	664	953	564	363	424	237	175	299	204	144	187	144	121	179	244	86	89	87	78	19	35	55
GTCACGCCACCGAAATTGCC	FAM218A	1145	965	929	537	404	378	275	358	333	193	157	166	167	137	241	57	94	121	40	33	22	74
GTCACAGTCTCCGTCAGAGA	FAM219A	419	360	365	181	168	149	77	140	117	82	54	42	78	51	79	37	38	72	15	21	19	17
TACCCATGCTGCCATTCTTC	FAM219A	921	1351	940	464	665	369	265	417	264	153	270	224	132	270	161	92	116	116	100	26	112	52
GGCCATGACATTGTTCTTCT	FAM219A	718	1048	592	375	427	344	202	380	278	185	176	161	93	112	237	78	133	86	93	27	31	61
GCACTCACCTGTCAGAGTCG	FAM219B	764	1030	623	320	445	357	210	302	256	170	225	115	149	161	126	74	121	96	96	27	48	44
CTCCGGGTATTCATCTGCAG	FAM219B	686	976	569	319	344	310	170	182	178	122	191	132	62	139	111	62	108	139	60	19	27	47
ACCTGGCCAAGGCCGTTCTG	FAM219B	1373	1360	1118	700	606	559	306	466	351	268	258	236	177	218	310	148	160	210	89	30	63	51
CCTTCTCAGAGTCAGCGAAA	FAM21A	191	106	166	110	62	73	52	64	48	39	35	31	35	19	56	30	18	7	7	3	5	20
CACCACACAAATGAGTGATG	FAM21A	403	530	353	223	237	126	129	159	142	119	90	114	62	100	97	47	45	77	35	15	28	13
ACCCCCCAAGCTGACCGACG	FAM21A	537	702	453	226	228	208	138	232	112	145	99	115	55	122	136	49	83	95	29	14	38	37
ATGTCTTCACCTTTGGTTCA	FAM21B	977	1403	891	425	691	376	191	432	263	177	292	172	127	280	180	81	150	112	100	25	52	53
AGATCTCATTCCTAAAGTCC	FAM21B	61	84	35	26	19	41	24	35	19	16	17	12	8	10	34	2	0	6	7	1	3	6
CGTCCTTTACCATATCTCAT	FAM21C	832	890	879	483	360	288	199	257	256	184	172	110	163	156	148	70	118	136	61	16	61	45
GCGTGTATATGATGAAGAAG	FAM21C	219	235	198	113	114	102	50	104	42	38	43	36	36	22	48	26	32	15	5	16	18	17
AGCTTTGACCCAATGAGATA	FAM21C	408	352	407	242	191	175	156	89	172	135	90	86	101	67	142	16	25	65	17	21	7	34
CTTACTGATTCTCTCACATA	FAM220A	299	487	224	154	206	94	100	172	96	65	71	70	67	70	34	17	67	41	39	12	15	4
ATGAATAAGCCTGTGGTTGA	FAM220A	465	671	442	235	333	196	176	236	138	88	146	98	95	127	87	54	82	64	84	6	34	25
ACCCGAGCAAAACACTCTGT	FAM220A	479	668	345	171	248	156	124	219	135	103	91	70	73	88	121	20	44	75	54	7	35	7
CATGTATTGCATGTAAAGCC	FAM221A	407	432	368	221	200	165	101	100	115	95	81	81	44	92	67	29	54	70	42	20	24	20
TACATGCGGTTAGATGACAG	FAM221A	158	203	157	62	96	82	26	104	43	21	53	55	40	43	23	21	17	34	10	4	5	20
TTACCATCTGTTAACGTTTC	FAM221A	2056	2397	1830	946	1172	818	559	915	681	480	454	413	383	336	453	180	288	256	216	79	106	124
TTCAGAGACCCCTACCTATG	FAM221B	853	789	710	403	274	366	268	266	248	149	151	175	124	146	244	82	102	155	79	21	28	31
CATGGGCTCACCTGTCTGGA	FAM221B	373	601	405	247	230	174	128	149	124	89	121	41	46	87	99	43	59	65	46	20	48	16
GCCCTGAATGCCATCCAGAC	FAM221B	509	569	534	374	249	203	164	214	114	73	116	86	95	87	80	53	80	90	99	5	43	40
GAACGCCCCGGGCCAACACC	FAM222A	36	40	31	3	20	16	5	15	0	6	2	1	0	10	10	4	5	11	4	0	1	6
AGTATCTCATCAACGACATC	FAM222A	376	581	313	219	283	152	71	214	98	110	143	80	30	112	66	27	68	60	64	13	27	32
CAAGCGGACCAAGCTGTCAC	FAM222A	1072	1311	957	494	546	399	318	416	264	192	222	190	132	235	298	85	130	181	86	32	62	63
AGACCCCGAGCTGTCGCTAT	FAM222B	1196	1872	986	559	752	508	329	608	309	254	374	242	127	321	181	122	247	122	191	30	84	51
GTCACCTGGCCCTGGTAGAC	FAM222B	373	469	395	257	184	173	134	158	126	135	91	82	54	62	58	80	64	73	32	9	17	35
ACTTTGACGGCACCCGAGCC	FAM222B	659	609	500	350	237	235	148	207	202	124	86	137	86	94	153	68	54	91	39	23	22	30
TCTGAGTTCGGAGCCTTTGC	FAM227A	306	367	242	183	145	112	86	131	53	48	32	54	54	59	97	36	26	47	16	17	3	11
AAATCTCAGTATTCCTGCAA	FAM227A	305	481	310	150	181	165	114	165	111	77	93	83	87	100	66	38	55	57	31	1	38	13
AACCTCCCAGCATGCCTTAT	FAM227A	457	477	382	238	212	175	81	144	168	103	67	67	35	93	92	52	51	46	20	15	20	26
TAAAGGTTCTTATAGAAAAT	FAM227B	342	268	244	82	111	123	91	79	90	65	52	34	46	44	65	23	37	57	34	4	8	27
CCATAAGAAAAAAAAGATAA	FAM227B	46	89	28	27	8	12	11	30	7	8	20	6	6	19	0	2	3	10	7	2	0	0
AATTCTTAAAGTTTCAAAAT	FAM227B	167	149	101	88	65	95	56	53	65	33	6	16	30	40	62	16	29	26	10	17	10	17
TCTTGCTGTCTTTGAAACAG	FAM228A	582	779	543	340	337	209	153	212	219	89	167	96	81	119	93	63	57	73	51	12	35	13
ACTGGTCTTCAGTGTGAGAC	FAM228A	647	679	510	278	297	245	206	166	167	113	135	166	84	116	171	66	102	89	30	36	27	27
GAGGCTTTATGCCACTCTTT	FAM228A	1182	1206	1007	589	569	488	254	378	341	252	254	203	191	185	254	99	205	178	113	34	52	59
AGCTCAAGAGCTCAAAAGAA	FAM228B	276	207	216	112	84	140	87	68	80	62	25	47	43	36	49	29	13	48	20	13	14	6
CTTTCTTCTTGCATTTAAGA	FAM228B	117	153	69	53	57	29	44	30	58	8	30	28	15	23	10	23	7	9	30	2	9	7
AAATGTAGACAGTGATGATC	FAM228B	731	768	691	425	383	292	160	232	207	120	170	146	127	140	145	68	53	89	84	43	21	64
ATGGGGAATCTCCGACCCTG	FAM229A	672	617	597	326	316	249	182	258	150	145	136	143	122	93	95	37	56	90	49	38	16	49
CATCCAGGGCAGCGACGAAG	FAM229A	130	396	124	105	149	74	61	144	41	38	45	20	17	45	76	18	22	33	33	5	29	26
CTGGCCGCGGGAGAACGCTC	FAM229A	208	118	232	105	70	82	51	38	60	54	33	43	43	19	44	19	21	41	2	4	10	7
AGCTCCAGTGCTGCCTGTAA	FAM229B	385	432	313	256	195	155	115	116	130	92	74	87	46	46	104	48	38	62	14	11	2	24
GAAGAATCTCCTCCTTCCAC	FAM229B	1221	1470	1033	482	654	387	287	527	284	239	320	209	176	232	253	94	202	165	135	41	61	80
CGTTGTTGCATAAACAGTGA	FAM229B	531	615	379	253	277	189	179	243	162	137	150	102	111	123	96	46	67	101	31	17	18	17
AGATGGACAAGACTCCATGG	FAM24A	767	974	727	370	387	324	193	379	212	123	210	182	123	168	148	67	115	98	74	27	15	39
TTCTACAACCTTCACAGCAC	FAM24A	633	593	463	340	307	248	139	189	198	89	114	105	104	111	114	44	113	66	44	21	26	34
TGCAAAGGACCCTGATGCTG	FAM24A	564	649	499	244	294	246	150	226	172	151	140	85	104	67	151	80	70	68	29	3	25	32
TTGGCCCACCACACCTTGTC	FAM24B	880	1158	764	390	602	339	218	346	313	227	263	205	178	188	236	121	119	86	106	37	53	52
AGGATACCACCAGCGATGAC	FAM24B	445	881	379	265	342	197	129	194	158	107	111	46	73	110	73	46	90	90	65	20	36	54
GTGGTGGGCCAAGAACAGCC	FAM24B	98	233	66	68	75	36	19	66	40	12	28	19	6	44	32	20	19	45	12	1	15	1
ATAAAGAAAGCCCAAGAGTC	FAM25A	131	128	127	48	46	58	36	53	55	37	20	25	8	12	24	11	3	20	40	9	12	5
CTTCGGCAGCCAGCTTCCCC	FAM25A	146	182	178	94	48	58	54	55	57	30	20	34	18	39	16	10	34	30	22	7	7	13
ACCTTTCTCTCCAGTCTCCT	FAM25C	1357	1732	1225	685	801	535	331	588	401	253	405	281	211	285	247	89	216	155	154	37	74	144
TGAAGCCATAAAGAAAGCCC	FAM25G	220	354	203	126	82	59	54	142	71	34	68	64	18	68	41	14	30	32	14	15	8	16
TGTCCAGACTTTCTGCTGCA	FAM25G	710	1021	648	486	358	323	245	283	239	154	156	173	110	140	159	69	71	89	72	20	52	54
CCTCTGTTCAGTTCATGCCG	FAM25G	441	383	417	205	213	203	108	169	114	99	81	77	108	65	92	49	62	41	37	20	17	22
TCTGCACAGATACCAGTCAC	FAM26D	1061	1579	951	491	647	436	224	444	363	188	338	246	215	264	236	65	141	156	113	60	79	51
GAGCTATTTCATCTCTTACT	FAM26D	314	421	414	139	154	138	83	187	77	47	85	84	34	67	75	40	31	31	25	11	14	25
GTTTATCCTGAAGGTCTCCT	FAM26D	904	820	682	443	363	384	293	281	256	178	214	177	163	161	195	88	88	144	59	37	70	49
TGAACTTCTCGTCCCGCTCA	FAM26E	398	656	337	173	297	119	86	185	142	88	138	87	55	115	69	27	112	32	64	13	61	16
ATTGTCGTCTCATCATCCTC	FAM26E	336	468	286	199	206	122	76	200	108	65	112	54	41	85	51	29	40	15	41	8	14	31
ATGCCAACAAGCTGAGCGAG	FAM26E	766	1095	624	442	500	346	251	313	243	132	239	194	141	140	192	68	84	84	82	18	57	61
TGTGCAACATGCTGTAGTAC	FAM26F	575	888	549	235	365	236	154	245	171	108	182	112	95	128	193	37	98	62	78	30	31	24
GCCGCTGGTGCCGTGCAACC	FAM26F	232	482	216	127	283	132	91	178	92	32	93	47	30	102	40	5	55	14	44	12	30	32
ACGTGCTGAGCGCACGCACG	FAM26F	409	707	383	225	309	163	98	202	104	102	141	46	40	86	91	34	87	54	32	11	55	14
TCACCTCCACTCTCTGCTTG	FAM32A	1246	2268	1209	684	956	568	373	682	402	331	411	236	251	327	280	124	279	171	125	52	78	72
CCAGGACTTCAACAGACACC	FAM32A	96	174	82	38	38	31	23	22	32	29	28	24	10	14	6	8	7	17	17	5	3	5
TGTCATGGAGGCCTACGAGC	FAM32A	40	9	40	36	0	26	6	0	16	8	3	5	3	0	14	0	0	3	0	7	3	8
TACAACTTCACTAACTACAC	FAM35A	310	404	287	134	213	102	64	96	89	37	39	38	47	78	65	12	40	41	41	7	27	5
TCTAGATGTTGTTATTCATG	FAM35A	415	557	383	213	222	211	83	239	147	96	97	94	50	113	97	58	64	65	38	22	11	11
GTACTGTCTCGCCAATCCAT	FAM35A	501	774	452	264	344	255	111	274	136	97	107	99	104	179	117	40	86	54	59	15	21	33
GAAGTGGACATGAGGTTGGC	FAM3A	659	746	751	396	242	361	211	266	263	142	98	172	143	139	173	66	69	92	58	29	29	23
ACCCCCCATACCTGCTCAAA	FAM3A	48	118	62	48	26	32	29	47	12	17	26	25	11	8	24	5	8	4	8	1	4	4
CCTGCAGTCACCGAGCTCTC	FAM3A	453	648	422	295	307	198	122	212	137	89	92	120	98	131	124	51	63	53	67	12	38	29
CAGACTTATGGGAGAACAGC	FAM3B	66	77	59	29	46	46	14	24	26	12	33	24	20	11	16	12	2	7	3	4	0	8
GAGCAGGTACCCCGAATACC	FAM3B	285	467	360	178	208	142	127	145	107	95	90	73	66	69	101	45	71	74	44	12	28	32
TAGTAACTTACAGTTGACAA	FAM3B	236	299	261	128	77	104	52	89	83	76	61	53	77	43	54	12	18	40	28	13	19	36
TCAAGTATTTGAAATAAAAA	FAM3C	14	10	18	17	13	8	6	7	3	4	4	7	1	2	4	0	2	1	3	3	0	0
CTGGACAGGATGAGAGTGTC	FAM3D	602	819	649	397	363	314	203	288	278	141	168	134	144	115	167	103	97	94	52	21	42	53
ATGCAACTCACCATTCACCA	FAM3D	467	576	372	253	275	191	127	195	157	123	97	66	73	108	72	40	54	42	47	23	27	24
AGCAGGTGTGCTTCGCCTCC	FAM3D	876	765	878	467	374	344	280	316	250	203	134	172	147	127	215	79	83	134	73	31	39	46
CCGCGCGTCGGCCACGCAGT	FAM43A	1175	1729	1010	644	582	468	302	489	357	248	303	240	206	241	205	132	212	206	145	34	73	110
CGGAATTTAAACGCCTCAAG	FAM43A	281	386	257	177	186	89	90	152	84	100	74	57	37	66	66	41	59	35	15	13	19	17
GCACCGCGTCACCTACTGCG	FAM43A	449	743	356	262	209	197	95	207	117	96	112	102	111	99	110	67	47	69	46	26	29	46
TGGGCCGTGTGTTCCGCAGC	FAM43B	197	131	197	86	66	108	52	52	49	41	27	46	17	28	34	9	14	31	15	4	19	3
GCCGCGCATCACCTACTGCA	FAM43B	688	1058	644	416	456	274	190	409	213	114	146	165	109	176	202	66	109	118	101	13	53	39
CGCCTGGTGGCGGTAGACCC	FAM43B	635	1178	600	366	584	302	207	433	243	170	263	160	142	217	147	88	162	79	145	17	43	44
ACCGTAGAAAAGGACACAAA	FAM45A	262	425	252	165	151	105	66	115	91	78	63	64	32	59	43	13	33	18	35	17	12	35
CCTACACAATATCCTAGTGA	FAM45A	537	412	467	287	189	252	124	166	174	125	83	99	53	107	109	49	44	63	39	38	27	49
CCCCAGGACTCTGCCTGCCC	FAM45A	396	672	394	193	342	171	118	250	141	78	148	90	76	146	111	44	98	70	49	17	33	28
ATCTTCTGCGCCGACCTGCG	FAM46A	442	406	317	179	206	169	91	116	100	98	78	85	57	79	84	46	37	55	17	10	5	40
AGCACATTGCAGTGCGCCGT	FAM46A	610	920	483	339	379	267	168	217	181	117	164	116	81	160	162	52	112	65	66	17	34	32
TGTGCAATGACTCTGACCGA	FAM46A	681	865	552	310	376	264	187	281	172	131	133	142	115	158	143	42	126	111	82	21	46	22
GCGTCCAGTCGCTTCACCTG	FAM46B	539	736	454	272	303	184	131	274	140	74	144	104	92	111	148	48	111	63	75	12	34	20
CAGCCCACTCAGGTGCCGTC	FAM46B	677	872	600	397	445	279	178	395	213	149	195	126	87	159	193	76	95	96	86	36	37	36
AGCCCGCCGTTACGCCTGCC	FAM46B	547	745	440	255	318	189	176	156	178	94	101	121	116	117	97	39	74	44	47	6	22	48
CTGGTAGTAACAGGTGACGT	FAM46C	263	177	203	118	97	83	51	81	87	55	36	38	26	43	61	19	18	64	13	3	9	9
GCATCAAAGTGCACGACGTC	FAM46C	539	509	353	228	199	194	136	208	167	104	107	86	92	90	109	47	75	59	46	31	28	24
ATCCCAGTTGAGCACGCTGA	FAM46C	201	174	181	127	91	67	56	55	36	85	13	49	37	29	27	26	16	12	28	10	0	12
TACCACCCACTGCACTTTCG	FAM46D	1599	1813	1510	806	757	701	474	608	528	331	378	327	325	299	386	178	200	204	159	70	74	104
TTTGATCCACGAAAGTGCAG	FAM46D	249	288	219	119	198	112	67	102	92	68	55	48	38	56	52	46	52	44	18	9	16	10
ATGCTTTCAGCTACCACAAC	FAM46D	449	552	403	262	283	192	119	156	112	75	83	84	82	92	87	20	59	77	70	13	26	22
AACTCCGTGAATTCTTCAAG	FAM47A	656	614	510	281	258	241	145	190	210	123	79	129	131	92	91	67	56	84	30	18	32	30
GGAACCTCCCGACACTAGTC	FAM47A	415	643	378	246	325	165	130	190	154	126	114	125	85	94	105	77	109	76	55	18	40	23
AGTGGAGTCTCGAAAGGCCG	FAM47A	340	564	357	210	218	129	94	197	144	89	97	68	70	101	115	59	48	67	42	14	22	24
ATGGTACTTCGAGCCTAAGT	FAM47B	304	343	308	122	96	134	71	142	61	67	34	47	69	60	40	33	24	28	16	10	18	22
CATTCTTATAGTGCACAGCG	FAM47B	578	601	438	234	244	202	135	266	155	116	159	77	103	127	227	53	65	56	76	18	35	50
GGACGCTTGGGCTCGTTGTG	FAM47B	331	600	325	131	274	190	90	173	118	80	129	64	65	106	77	27	59	63	23	27	11	27
TCGCATATCTAATCTCCGCT	FAM47C	587	616	576	321	213	235	138	166	147	136	82	91	58	98	129	102	69	113	31	24	21	34
AGGTGGAGACTGGATACCCG	FAM47C	219	367	166	137	138	119	61	132	62	71	40	34	63	50	61	23	20	36	35	10	15	21
GAGATGAGATACGCGTGACT	FAM47C	176	202	162	78	128	50	71	104	32	26	33	15	39	37	27	21	34	8	18	1	10	9
GGACACATGGGCTTATTGTC	FAM47E-STBD1	1016	1585	810	497	720	321	229	535	281	206	320	201	131	295	206	71	169	174	151	35	66	52
CTTAGCGCTCTACCTGAATC	FAM47E-STBD1	1563	1897	1391	807	773	747	436	599	494	333	312	354	269	312	369	162	169	175	143	60	86	125
AAGGGCTGCCCGCCTTGCAC	FAM47E-STBD1	1587	1843	1351	744	819	580	393	713	544	346	343	293	229	287	334	171	213	229	178	40	83	74
CGTGGCTTCTGCATAGAAGA	FAM49A	216	260	229	122	88	93	50	101	67	65	37	49	50	57	36	18	27	32	28	1	9	14
GGAACTTACTTTCAAAATCC	FAM49A	62	171	70	32	89	44	7	81	24	11	35	14	14	32	19	8	59	14	5	0	3	0
TTCAGAGACAAAGTGCATTG	FAM49A	649	931	641	379	368	238	129	314	219	140	135	134	130	154	163	75	81	70	90	16	47	36
GCTTTACCTCTCGTATTTCG	FAM49B	241	185	194	99	76	61	46	82	75	32	37	16	35	41	67	26	9	22	17	8	2	15
TAGTGTATGCAGAGTCATGC	FAM49B	539	598	372	267	302	238	155	249	154	102	157	104	74	102	87	34	58	46	53	21	24	16
CCTGCTCTCGCTCTAGATGC	FAM49B	451	670	404	285	284	232	118	225	133	96	101	103	47	144	85	46	61	79	65	20	50	32
GCAGATGAAGCAGCGCATCG	FAM50A	381	712	280	242	245	170	96	224	115	82	95	76	49	77	91	60	60	32	53	15	47	24
AGAGCTCAAGTCCAGCACCG	FAM50A	43	199	70	26	108	21	16	77	20	9	51	9	16	33	26	4	22	11	15	1	22	0
TTTACCTCACGGTCTCGATC	FAM50A	810	1305	575	375	520	286	181	464	232	151	277	146	107	163	125	78	134	65	114	20	49	38
GGCACGGCCTGCCTCGCGCA	FAM50B	1001	959	742	524	439	314	208	325	256	170	145	207	164	136	201	78	125	148	78	18	29	42
GCGGGCCATGGCGCAGTACA	FAM50B	260	461	218	171	212	141	84	118	89	72	63	72	19	66	39	26	48	33	21	7	38	19
CTCGGCGCATTACGACGCCG	FAM50B	519	518	426	304	244	177	121	222	161	117	96	101	81	126	126	56	49	67	53	19	35	54
GAGCGGTCGTCTGTTCCCTT	FAM53A	230	454	185	157	210	83	51	129	87	42	81	53	50	62	85	19	85	29	36	10	24	7
CATCGTCATCTTCGTAATTG	FAM53A	1047	1142	966	422	571	362	313	408	312	284	184	158	131	178	179	76	131	195	86	49	88	43
CGACCTCACCTGCAAGGCGG	FAM53A	390	624	355	247	310	158	116	191	157	96	108	59	92	86	109	45	83	49	76	11	10	55
CCTCACCAGTTCACGGCTGA	FAM53B	1034	1516	812	347	661	340	268	443	316	184	311	199	150	160	192	56	149	107	122	26	52	33
GGAGCTGACTCCATTGCATG	FAM53B	501	794	387	240	283	148	136	187	136	87	135	68	91	116	107	25	57	54	56	5	35	10
GTTGCTGACGTGGCGGGCGA	FAM53B	258	221	159	111	82	84	54	86	59	64	44	70	36	27	40	12	16	30	18	3	10	22
GGTGCTGAGTGAAAGCGAAG	FAM53C	138	164	86	102	54	42	32	57	31	15	21	28	29	19	16	0	13	18	8	3	9	5
CACACGCTTCAGCATCAGTC	FAM53C	550	539	466	269	270	153	117	193	141	71	132	112	79	72	106	37	53	45	36	16	20	41
TTGGAGATGTCTGCATGATC	FAM53C	268	437	202	194	197	111	90	103	70	73	76	83	59	66	71	23	7	51	16	12	1	13
ACTGCGTGATGATCAGCACC	FAM57A	705	767	552	316	343	335	202	189	224	115	160	160	162	119	95	92	114	109	69	22	39	56
TCCTGCGACGACGTGATCAC	FAM57A	915	911	659	365	364	389	229	317	225	162	191	129	122	140	157	95	96	110	44	30	67	33
GGTGCTGATCATCACGCAGT	FAM57A	269	318	200	115	76	74	70	119	63	50	74	23	34	46	46	28	24	26	39	10	20	15
GGAGACGATGTAGCCGGCAG	FAM57B	87	189	81	38	70	33	32	85	12	16	29	13	29	35	21	4	8	8	7	2	9	10
CTGTGCCCAGGTGTGGCGAC	FAM57B	895	646	797	470	279	315	184	235	262	206	129	203	112	100	175	52	88	85	47	30	36	64
TCTCCAAGAACACGCTCCAG	FAM57B	216	505	208	134	240	102	57	177	71	41	86	27	48	64	57	18	50	25	30	2	17	0
TTCTCTAGGTCACCGAGACC	FAM5B	507	473	430	256	243	198	148	138	138	97	171	92	124	108	143	55	64	85	34	13	7	44
ACTCCTGGGCCACTCACAAC	FAM5B	935	1104	855	556	522	374	269	385	291	190	205	206	178	197	180	81	101	106	86	26	23	66
CTGCAGCAACTATGACAATC	FAM5B	301	325	260	225	120	119	75	93	118	68	58	78	67	60	75	27	41	60	31	5	9	15
CTACATTGCTTGCAATTCAG	FAM5C	839	895	758	397	383	408	194	322	271	182	202	174	133	178	167	81	118	73	88	27	35	39
TGCAACTGAATCTTATTCTC	FAM5C	306	549	318	213	292	155	126	195	102	79	88	82	62	82	96	53	85	65	45	9	15	27
TCATAGTTACTGCAGCCAAG	FAM5C	854	864	730	397	349	328	251	374	251	206	166	148	210	160	171	75	80	85	105	31	52	39
TTTAGACAGAAGATATGTTG	FAM60A	773	1703	803	426	793	345	257	541	246	161	301	182	122	204	228	72	190	126	119	36	66	60
CAGCAGGATCAAAAAAAAAC	FAM60A	41	38	35	42	4	20	8	5	22	14	1	10	1	8	27	5	1	8	0	0	3	9
CCAGTAAGTGAGATCTAAAA	FAM60A	40	130	40	18	123	19	11	31	11	1	44	12	4	13	11	1	8	0	6	0	5	0
TGGCTGGCTTGTTGATCCAC	FAM63A	465	579	363	189	237	166	82	241	118	58	118	74	88	78	89	30	56	46	30	7	7	22
GAAGTCCCTCTGACTTCTCC	FAM63A	1265	1605	1243	589	679	542	375	582	352	243	332	253	213	312	267	97	154	205	169	52	86	91
TGAACATCCTCTTTCTTCAG	FAM63A	515	357	425	284	178	239	178	139	221	98	94	132	88	78	114	29	38	58	35	21	22	27
TGAATCTTACATTTACATCC	FAM63B	620	800	542	302	415	279	160	226	214	144	127	129	103	115	191	86	57	122	58	20	24	25
GAGGGTCTACTAACCACCCA	FAM63B	356	455	367	213	226	181	120	195	90	80	90	71	70	87	70	49	46	57	36	6	25	16
TCAACGTTTAAATTATGAAC	FAM63B	121	131	99	47	76	82	49	77	55	30	37	19	18	24	36	7	24	14	9	3	9	12
GTCTCTCTCATTCATGACTG	FAM64A	376	647	472	202	288	200	114	235	163	69	131	103	66	112	81	55	110	67	77	14	30	12
CAAGCCCTGTCTGACCGCCA	FAM64A	721	845	514	368	325	330	192	278	239	180	200	173	95	167	150	51	77	64	71	20	69	62
TCACCTCTCTTCCGCCATAA	FAM64A	458	528	441	242	254	171	71	226	132	106	94	95	101	138	81	34	70	55	76	18	25	45
TCACCTTGTCCAGATCATAC	FAM65A	264	371	250	180	173	149	77	143	80	36	55	59	55	41	30	33	35	56	28	19	19	10
GCAGGGCTTCCTGTATGATC	FAM65A	252	241	231	158	115	68	55	55	37	45	18	36	40	16	77	15	14	25	25	3	11	24
GTGAGCCACGGAAAACATCC	FAM65A	360	455	238	114	221	99	69	126	74	77	95	53	33	71	55	26	56	43	37	5	22	9
CTCCGCTCTCAAGAAGCCTC	FAM65B	161	336	187	89	121	37	43	65	33	21	47	39	35	43	12	22	27	31	23	10	1	5
CTGAGGCTTCTTGAGAGCGG	FAM65B	255	268	200	113	143	115	75	96	69	60	73	56	20	74	45	26	22	40	16	12	4	4
TATGAAAAGAAACTCTCGCC	FAM65B	688	842	620	295	375	259	249	279	214	160	185	114	128	103	124	84	86	111	74	30	23	47
TGTCTTTGTGGCGTCCAGAC	FAM65C	457	502	359	213	238	196	129	178	163	107	79	112	78	122	106	56	47	101	50	31	40	33
GGCCGGAGCGCCTCCTTCGC	FAM65C	753	1222	843	463	529	351	272	444	277	152	247	167	168	174	219	80	188	144	92	37	84	64
CTGGACGCCACAAAGACACC	FAM65C	680	713	583	368	325	254	209	226	199	154	137	157	97	82	147	97	82	66	29	33	43	36
CAAGCGCTTCATCTTGATTT	FAM69A	1087	1456	882	581	667	486	324	464	323	265	293	183	204	186	280	83	148	138	124	45	51	85
ATCCACCAAGCCCAACAATC	FAM69A	228	241	226	104	154	89	79	115	83	54	67	48	65	39	89	27	27	17	42	14	9	21
AAGGAAACCCTATTACCTCC	FAM69A	411	618	393	230	268	139	68	192	96	75	121	102	42	101	90	32	55	35	88	17	26	28
CCCGGTCGGATGCGGCCCCC	FAM69B	481	569	442	226	267	196	88	192	117	128	85	74	70	97	93	25	74	59	57	23	15	24
CATCTCGGGCTCCGTCTGCC	FAM69B	682	700	624	281	285	275	136	272	196	140	114	139	99	92	140	51	69	79	53	20	29	38
GCCGCGACAGCGCTCCGAGT	FAM69B	492	505	391	168	183	144	108	184	139	102	91	67	60	105	87	37	77	40	24	37	16	26
CGGGACCTACCAGCGCGGCC	FAM69C	376	626	344	216	322	211	136	185	137	93	148	95	97	81	104	52	84	38	33	11	16	25
CTTCTCGTCGGTGCAGCGCT	FAM69C	942	1136	846	440	428	395	239	372	248	255	201	209	215	143	214	62	93	108	72	52	61	59
CGCGCCTCTCAAGAGCTCTG	FAM69C	319	373	301	164	197	112	60	116	100	51	73	61	46	71	63	17	33	44	39	7	13	13
GAAGGAGTTCCCATCGCCGC	FAM71A	690	837	587	288	405	270	138	297	226	127	193	148	123	178	180	71	94	45	62	5	31	54
GTACTACTCCTGCAATGGCC	FAM71A	484	517	352	208	226	192	98	245	94	81	87	67	44	93	99	25	56	80	39	12	19	37
CCACTCTGGGCCGTATAATA	FAM71A	809	1082	668	365	475	322	202	347	190	170	192	145	97	130	173	68	127	109	65	40	38	64
AGTACCCCAACACTTCTATC	FAM71B	194	340	214	145	140	53	75	114	83	91	79	39	72	88	92	24	48	34	28	10	9	6
TGTTGTACAATTGTCGTTGC	FAM71B	2139	2574	1783	1127	1172	748	562	858	659	371	519	414	345	466	524	184	300	268	202	62	102	111
ACTGGCGGCCCCCGCCATCG	FAM71B	395	320	333	179	106	149	111	81	98	50	77	81	69	36	86	49	39	45	37	4	6	12
GATACCAGGGCTATCCTAGC	FAM71C	162	311	152	93	172	71	56	114	65	38	54	43	31	46	32	15	42	31	18	8	18	22
CACATGAATGCTGAAATGTT	FAM71C	379	888	394	225	432	205	120	284	96	95	124	65	46	182	102	36	116	60	55	17	52	46
GCTCCACCTGAAGCTTGCCA	FAM71C	322	504	326	155	224	117	108	137	73	78	64	77	69	82	99	30	25	54	13	24	21	19
CTGCACCTCTGCATATAAAC	FAM71D	122	340	132	101	133	39	19	94	43	23	58	26	27	31	47	27	27	27	47	2	19	1
ACACCAGCAAGACTACCATG	FAM71D	379	288	360	207	165	164	137	97	117	84	81	63	50	57	108	24	40	64	17	9	14	15
AGAACTGAATCAAACACTTC	FAM71D	122	414	116	55	137	36	52	129	41	12	65	36	34	64	27	6	51	19	36	5	19	3
ACTTGACCTCGAGCTGACAC	FAM71E1	194	388	144	85	197	39	32	171	37	24	71	31	12	53	26	4	67	26	40	9	20	0
TCTCGGTCTCGGGTCTTGAG	FAM71E1	653	993	592	354	433	276	148	295	214	126	162	118	132	162	120	61	84	103	81	21	40	42
CGCACTGTGACGTCATGATG	FAM71E1	317	540	249	173	208	87	76	211	105	64	93	61	42	74	56	36	83	29	32	12	37	20
GTTGATAGTGGTCACATACC	FAM71F1	347	376	331	186	158	158	113	155	117	92	92	105	107	39	66	56	44	49	23	6	14	26
TGTACCTCAACTGGTTCTGC	FAM71F1	547	1001	480	274	417	212	129	356	159	103	202	122	111	166	153	62	119	59	101	21	37	43
TGAATGAAGCCCTCCAACGT	FAM71F1	1147	1074	867	590	445	426	263	334	351	230	172	178	127	172	233	97	120	131	112	34	27	70
GCTTCTCCCCCTGAAGTACG	FAM71F2	898	1039	745	385	360	321	241	349	289	175	153	181	127	149	163	126	104	126	87	37	48	51
CTACAAGATACCCTCTCCAG	FAM71F2	415	565	318	176	292	175	75	181	145	99	101	101	102	93	63	55	52	32	32	11	19	34
GTTCATATAGCCAGTTACCT	FAM71F2	602	885	505	417	423	289	156	297	187	80	191	95	107	111	123	78	79	66	70	24	48	24
CCAGAAGTGTCCGTTGTTGC	FAM72A	380	388	319	222	204	132	93	115	122	86	56	84	63	63	67	35	44	65	40	25	12	29
TACCAACATTTGTAGTTTCA	FAM72B	561	548	484	279	246	211	164	165	161	130	65	117	112	67	102	70	57	93	52	24	16	46
TCCAGCGCAGTGGACTTCAC	FAM72B	620	1387	559	340	589	229	169	385	207	123	245	160	92	205	134	73	123	102	95	18	65	42
TGTTAATATCATAAACTGCC	FAM72D	141	313	175	90	170	87	29	110	46	19	103	39	32	61	19	16	45	40	55	13	13	7
CCTGCAACAACAGACACTTC	FAM72D	463	553	379	286	190	186	112	171	166	84	86	91	77	109	72	31	47	69	32	22	14	25
CAGTTTACATTTGCAGATTT	FAM72D	2478	3312	2153	1250	1624	1079	691	1092	719	547	647	476	400	503	495	227	420	292	255	107	140	142
CAAGTTTGTAACTATGCTAA	FAM73A	439	617	493	228	245	174	143	194	186	110	91	123	73	91	166	49	81	69	64	27	44	41
TCAGACTGCTGCTCAGCGCC	FAM73A	627	662	598	353	250	241	145	223	168	85	130	113	140	81	136	56	106	90	50	27	46	37
TGTCAAATTCTGTCTGCTAC	FAM73A	397	433	321	149	192	105	92	200	91	68	99	78	52	71	61	41	41	49	51	15	23	25
TGGCCACACCTTGCATGTAC	FAM73B	1104	1278	1123	541	482	468	349	432	302	250	219	229	220	240	206	127	114	164	106	28	70	70
TCCTCCGTCGCCTCTTCAGC	FAM73B	126	62	110	40	39	29	21	23	18	31	4	18	15	7	28	24	6	13	2	2	4	2
GAAGCAGGTTGGTCCCGAGA	FAM73B	319	293	263	159	92	126	56	90	136	82	46	66	49	35	74	28	34	41	17	12	8	18
ACATTTCTTGCATATTGTAT	FAM76A	615	725	462	316	321	218	96	216	157	84	136	95	81	77	112	41	64	82	79	24	26	27
GCTCAGAACGTGCAGTTGTA	FAM76A	947	1174	859	508	547	458	224	390	349	187	196	159	151	188	149	83	119	162	130	44	31	79
TTGTGAAGTGCACCTACTGC	FAM76A	340	230	229	172	77	94	85	78	56	60	43	56	65	22	61	23	17	49	7	3	2	8
CACAGTCCCTGCTCTTCTTC	FAM76B	373	732	380	223	261	134	100	208	116	101	123	103	61	74	81	35	79	71	45	13	19	35
TCTAAGTCCAGAAGAAGAGC	FAM76B	73	137	95	33	99	37	26	79	30	18	37	26	20	39	15	8	9	17	21	4	14	1
TTCATTCTGAATTGTTGCAG	FAM76B	615	606	536	322	270	311	186	231	183	125	103	137	126	82	162	84	68	106	52	26	39	47
CATCGATGAGTCCTCCAGCG	FAM78A	157	302	126	107	102	59	51	96	48	51	43	47	27	40	39	20	25	22	7	7	9	10
TGGTGATCCCGCCCAAGCAC	FAM78A	291	216	257	111	118	110	49	70	68	49	44	27	57	38	71	23	45	25	18	15	7	20
CCTCTTGGTGGGGCCCACGA	FAM78A	455	561	325	195	209	169	111	175	126	100	113	103	99	92	78	32	53	50	60	10	40	27
GAGACCAAAGTTTCACGACC	FAM78B	295	458	351	222	138	148	90	137	137	50	89	63	31	60	51	10	59	76	25	19	14	11
CGAGGTCTCCTCGATGCGCG	FAM78B	967	1281	692	468	556	340	255	357	272	191	235	131	158	152	216	85	162	106	138	41	40	79
GATCCGGCGCGAGAACATCG	FAM78B	401	791	388	185	284	180	103	271	181	89	144	84	87	146	87	34	96	61	65	18	22	33
TAACCACCAGCTTCAGCTTT	FAM81A	716	1087	647	379	536	386	121	361	201	152	226	142	126	135	184	73	137	119	100	34	39	48
GTAACCAGATATTATCTGCA	FAM81A	305	280	247	92	128	104	68	68	86	87	68	65	54	40	39	41	46	34	27	8	15	26
GCACGGGCGAATCACCAAGC	FAM81A	71	91	57	34	22	32	29	41	18	11	23	13	11	7	10	7	12	14	11	7	6	0
AACTAGATCTGTAGAATTCT	FAM81B	63	83	70	17	21	25	21	48	17	12	17	24	12	15	5	14	0	9	16	0	13	3
ATCTTCGAGGAAGAGTAGCC	FAM81B	401	653	399	192	256	166	124	253	105	67	123	77	42	111	90	33	94	87	52	5	41	29
AAAGCAAGCATCATGAGTTC	FAM81B	924	1236	831	414	502	460	251	442	284	196	241	181	157	251	200	108	177	98	109	51	64	70
CATCCGTGAACACATCCATC	FAM83A	529	633	400	240	258	192	160	166	157	85	106	99	79	119	105	31	83	50	36	14	16	34
CGTCAAACAGCTCCACCGCC	FAM83A	524	607	439	258	232	217	156	201	183	126	79	61	132	114	100	28	63	68	56	48	25	34
GAGATATACTGTGCCAAGTC	FAM83A	719	884	703	371	447	299	208	335	199	175	151	119	123	168	140	59	107	103	89	26	66	38
CGATACCATTCCTTGTAGTG	FAM83B	454	871	425	258	358	202	132	269	134	75	151	75	98	134	81	49	89	34	66	21	22	21
AAGAACCGTACATCACTTTC	FAM83B	647	996	492	296	357	278	181	301	180	146	163	127	125	161	147	32	114	72	84	23	51	38
TATGTGATGCCCGGACTCTT	FAM83B	731	992	602	353	394	339	195	229	245	130	176	94	127	129	221	59	74	98	125	32	34	34
CTACCTGCGGGTCATCTCCG	FAM83C	161	264	188	99	92	106	70	153	76	26	33	79	45	56	61	37	30	31	21	2	15	14
CCACCTAGAACATGCGTGTG	FAM83C	436	639	387	171	287	171	105	180	126	115	149	106	78	107	123	37	49	82	46	15	37	26
TGGCCGCCGCTTCACGGGGC	FAM83C	128	176	145	51	54	60	70	18	61	26	3	38	29	27	29	27	11	16	23	14	13	7
CTAGGCTGTCAAGTACTCCC	FAM83D	741	916	650	385	373	261	198	347	266	129	140	120	154	122	119	123	147	100	93	24	69	25
AATTCCACTTCGCTGGTATC	FAM83D	1753	1900	1571	797	800	701	459	628	502	413	386	351	291	244	355	151	215	214	202	69	98	141
TGTAGGAGCCTGTTGCCACG	FAM83D	545	659	489	278	360	208	170	231	143	76	155	85	112	100	99	41	96	84	71	16	37	40
CATCCCCACCGAACCGCCTT	FAM83E	862	947	855	443	444	339	319	327	309	174	212	234	178	178	184	95	123	135	68	32	25	69
GTCTGACGGCCTGACGCCTC	FAM83E	760	972	505	319	423	305	151	292	167	135	158	99	144	130	181	59	94	95	74	31	27	44
TGGATGCTGCCACGCGCCGC	FAM83E	454	736	348	269	249	184	140	327	112	124	176	77	60	94	80	50	69	57	55	15	17	43
GAACGTAGAGCCCTTTGACA	FAM83F	349	368	330	173	222	145	88	184	122	51	79	47	55	69	61	42	44	31	55	5	33	14
TATCAACCCCAAGTACGCCT	FAM83F	359	594	420	233	205	168	100	136	108	45	83	77	33	49	105	26	76	71	40	26	18	39
CGTCGGCTTCTACATGCCCA	FAM83F	680	961	641	299	471	256	155	357	202	137	212	124	78	184	157	78	138	96	112	19	38	46
AACCAAGTTCAAGGGTGCCC	FAM83G	439	466	343	141	180	161	119	146	111	40	82	43	73	42	84	44	48	43	41	8	22	26
CATGGACATGTTCACCGACG	FAM83G	620	1110	582	274	475	207	136	332	216	116	203	99	91	177	172	61	131	55	73	29	53	27
GGGGAACTGAGTTCTTCACG	FAM83G	480	748	485	275	256	183	140	170	137	78	96	112	61	122	79	54	60	67	79	22	24	24
CCGCCACAGTCCGTACGCGC	FAM83H	210	473	283	137	207	93	128	153	92	66	105	64	51	78	25	27	59	27	38	9	14	14
CCCACCTACTACTGCCGCAC	FAM83H	362	461	303	172	207	138	103	205	141	77	109	92	109	73	107	42	50	35	76	9	26	30
CTACAAAGAGTACTACCGCC	FAM83H	222	333	192	129	177	105	51	97	96	44	62	54	56	40	45	18	27	38	31	13	27	23
TGTCCTGGCGGATCTCGCCT	FAM84A	90	197	57	40	91	32	27	98	21	18	26	18	12	39	13	6	14	7	23	6	18	5
CGCCGACCTAAGCGTCTACG	FAM84A	1000	1309	729	448	499	424	215	380	275	182	235	179	158	193	215	72	145	168	136	29	47	42
GCTACTCCTTGTCGTCCACG	FAM84A	940	1116	775	445	505	381	192	383	255	240	219	144	130	189	196	87	121	71	75	27	34	48
GTTCCCACGGCCGACCCGAC	FAM84B	444	439	484	267	239	227	128	200	137	85	130	82	81	88	88	39	96	50	44	20	21	34
CTACCAGAAGAGCTTCGCGC	FAM84B	369	333	343	225	222	181	105	140	126	91	81	114	68	46	95	26	31	45	7	19	5	34
CGGGACGACGGGCCCCGCAT	FAM84B	331	302	292	219	177	85	88	113	85	67	58	62	50	52	66	16	23	67	18	6	8	16
CACCCTGGGGCTGTCTAACT	FAM86A	533	532	428	272	283	213	127	239	170	116	72	120	123	106	125	53	46	71	83	25	21	10
CTGCCAAGTTAGACAGCCCC	FAM86A	514	727	391	234	331	215	129	243	160	111	145	88	92	112	121	62	69	87	51	23	18	26
GCCAGGACTGTCCTAGAGCT	FAM86B1	184	211	146	85	97	62	43	48	43	36	54	17	33	23	39	9	21	11	14	10	0	5
CCAAGGTCACCTGTTAATGA	FAM86B1	130	373	91	72	136	71	12	124	35	49	39	27	26	50	39	2	21	2	19	8	4	30
AGCACAGCCATCATCTCCCA	FAM86B1	285	410	291	163	142	103	74	84	65	54	60	62	52	46	62	40	29	62	59	12	13	20
TCTCTCAGAACTCATCAAAA	FAM86B2	22	40	8	0	29	5	0	0	6	3	27	1	0	6	5	0	11	0	4	0	0	0
GAGTTCTGAGAGAAAGCACC	FAM86B2	38	29	32	26	14	29	6	12	9	12	6	11	12	6	41	3	0	15	1	8	0	1
CCAGCACGAGGCTGTCCACA	FAM86B2	471	721	417	219	321	191	125	291	151	99	162	57	84	143	100	38	48	72	36	11	22	35
TGAGTTCTGAGAGAAAGCAC	FAM86C1	24	24	20	9	0	6	3	5	1	11	5	3	3	0	9	0	4	4	0	0	0	0
AGCGCAGGGCGCGCGCTGCC	FAM86C1	187	282	114	70	102	73	42	71	37	18	42	31	38	31	32	27	31	33	31	13	6	17
CATCAGATTCTGAGCTGCTG	FAM86C1	845	1085	734	462	516	296	218	402	227	205	258	160	155	214	186	101	170	61	78	40	62	63
AGCAGCCCGCTCAAGCTCTT	FAM89A	576	699	444	249	317	193	111	246	131	123	140	113	52	97	103	55	54	31	41	16	61	29
GAACGGCTTCTTCGATGAAG	FAM89A	522	750	513	245	347	231	121	241	162	97	167	127	96	165	69	24	101	75	65	19	32	46
CAAGGTTGGTCTCCGCCAGC	FAM89A	209	286	193	91	134	121	50	72	67	36	50	30	24	59	25	20	36	16	35	1	16	24
TGTCAACCTCGACTCAGCGC	FAM89B	245	238	188	88	126	83	89	106	74	42	38	37	59	48	61	19	23	57	25	12	0	19
AGCGCTGAGTCGAGGTTGAC	FAM89B	391	445	379	202	174	92	124	165	131	81	79	89	66	63	106	50	58	65	22	22	22	15
GGGCCTGTACGAGTCAATCC	FAM89B	222	362	195	122	169	91	62	137	90	57	88	34	38	71	69	35	43	19	14	12	16	3
CCATCTCTGCCATAAATCTG	FAM8A1	487	789	471	262	301	201	122	278	171	80	123	84	79	143	116	43	84	67	48	18	29	51
AACAGCAGTGTGATGAAAGC	FAM8A1	520	381	366	266	190	227	141	103	148	80	83	125	58	56	77	53	46	52	23	25	31	29
ACAGCTTATGACATTGTAGC	FAM8A1	264	394	273	124	259	91	75	141	85	57	87	38	35	59	87	12	69	32	44	23	9	15
GCCTTCCTCTGCGGGTCTTG	FAM90A1	645	1172	588	362	437	280	204	418	203	167	224	134	149	157	175	63	134	112	86	20	53	38
CCCCAGGTTGAAGCGAACCC	FAM90A1	347	390	367	192	181	210	94	139	160	58	59	75	40	65	93	62	63	60	51	29	2	46
AAGCCGCTGCCAAATCAAAA	FAM90A1	109	75	66	50	67	38	52	29	42	17	23	15	25	5	17	30	5	29	6	2	6	6
TTCTATATCGTAACTGATTG	FAM91A1	1326	1993	1029	630	1000	542	341	696	362	244	357	269	220	357	248	152	240	178	147	66	128	77
ATCCCAGTATAATATGAAAA	FAM91A1	59	186	122	40	122	21	22	59	29	24	21	11	19	56	42	12	7	26	11	0	3	5
TTACGATATAGAAATAACTT	FAM91A1	392	421	300	189	212	172	130	172	151	74	83	116	58	72	84	45	22	72	31	12	10	53
TTTCAAGGGTTCAACTACTT	FAM92A1	425	661	285	233	236	209	113	163	94	61	144	56	52	103	84	19	47	76	70	15	33	36
TCAAAGCAACACTCACAGCA	FAM92A1	318	272	248	130	187	130	81	111	90	59	76	68	42	42	93	16	29	38	9	9	13	26
GAGAGACAAAGCAGACCTCC	FAM92A1	588	648	613	293	288	257	203	211	178	130	113	125	117	89	157	51	55	83	51	33	35	38
CAATGAACATCGTCTTCTCC	FAM92B	945	1042	933	346	452	404	220	385	268	227	195	191	176	159	196	72	104	110	105	20	56	74
ACTGAGGCAGAAGTCACCCT	FAM92B	444	617	324	208	282	187	169	222	136	100	144	89	70	76	130	51	79	81	46	24	46	22
ACTCCGAGAACCCCGAGCTG	FAM92B	717	884	688	315	417	280	183	261	243	139	169	144	89	135	203	79	57	90	49	18	21	48
GAGAAAGCGCTAGAAGTTTA	FAM96A	394	351	340	240	174	184	89	114	159	61	78	83	58	75	65	31	28	50	36	13	23	44
ATGTTTACCATTTAAACATA	FAM96A	615	760	514	300	329	255	158	249	184	143	140	138	112	118	135	56	93	64	67	22	35	29
TTTCTTACCTTATGTTTAAA	FAM96A	237	334	263	162	108	119	50	118	108	74	57	51	32	53	83	18	37	25	27	10	8	8
GGAGTTGAACGTAGTAGAGC	FAM96B	9	85	37	9	19	13	7	20	8	11	18	6	3	4	7	4	11	2	0	1	3	3
AGGCTCAGGAGCGGGCTGAC	FAM96B	100	105	86	75	48	42	20	69	27	6	45	21	14	32	22	13	15	16	20	4	10	3
CAACTGACCTTGAAACGCTG	FAM96B	423	405	319	177	195	148	79	121	89	98	64	66	67	102	69	24	37	47	40	8	21	16
GACTGCCTGTGCCATCAATA	FAM98A	1037	1218	948	624	510	459	276	413	363	220	264	196	171	211	229	131	189	188	110	46	46	42
CTTCTGAATGAGAAGGCGCT	FAM98A	376	758	382	224	344	161	138	300	99	118	181	103	89	158	126	39	105	107	38	4	48	24
AGCGCTCCATCTTCCAACAA	FAM98A	21	111	37	26	62	25	18	37	9	7	19	23	12	30	27	2	8	12	5	1	4	1
AGCACGTCTCCCTCCATCGT	FAM98B	1442	1759	1257	697	943	615	412	607	485	301	356	278	250	294	376	172	193	185	109	67	119	72
GGGAAAACCACTGCTGAAAA	FAM98B	151	172	161	76	73	76	18	76	72	13	42	18	4	37	40	16	31	26	15	8	2	8
GGTGAAAGATATTCTCTCAA	FAM98B	127	280	107	46	81	40	31	78	11	29	27	16	13	40	26	13	38	20	13	0	13	11
GGACCTTACCCTCCAAGCCC	FAM98C	389	507	340	220	282	145	117	200	104	55	93	71	58	84	84	32	64	76	44	9	27	22
CGCCCTCGAGCAGCAGCGAG	FAM98C	504	484	421	267	203	250	125	184	130	111	101	107	64	85	95	53	60	63	44	23	13	33
CCGAGTCCTAGGCCACCCCT	FAM98C	728	1149	623	322	492	255	168	282	181	107	184	128	112	169	133	42	105	75	87	24	58	48
TCCTCCCTTGTTTCTGTAAA	FAM9A	685	780	550	376	348	322	186	287	233	155	161	92	134	139	182	73	61	45	66	19	38	51
TGCTGAAAAAGATGAACACA	FAM9A	444	729	315	183	327	223	127	231	146	94	135	78	71	124	85	38	100	50	79	18	22	25
AGCTCAAGTTACGGCCGCCC	FAM9A	782	1046	698	306	524	287	202	394	162	131	241	117	105	247	131	52	95	86	68	30	51	70
TCCAGTCCGTGATGAATGTG	FAM9B	598	863	560	303	358	171	128	267	172	110	165	110	122	119	93	52	85	70	27	39	37	47
AAGAAGCCAGAAGATACTGC	FAM9B	250	305	188	110	107	81	67	93	51	36	54	36	42	35	51	28	50	21	15	6	24	30
TGTTCATCTGTTTCAGCAAA	FAM9B	294	383	241	151	138	97	63	114	102	72	88	60	70	41	48	33	26	25	25	12	19	28
TTGTTACAGGGTTGATACCA	FAM9C	708	1129	789	376	534	318	281	421	307	159	211	160	98	189	151	93	134	112	115	31	52	46
CCAGTTGGAGGTTCAAGTTA	FAM9C	744	1004	553	343	515	269	179	347	181	135	201	137	152	198	139	89	118	95	96	25	29	43
TGCAATATCTTCTAGCTCCT	FAM9C	821	861	739	377	372	363	219	310	214	184	135	134	109	201	129	92	77	122	49	25	49	34
ATTGAAGAATTGACGAATGC	FAN1	126	96	109	75	26	38	34	49	30	37	11	25	34	12	27	12	2	22	8	4	3	10
TGTAACTAGGAAACTCCATT	FAN1	562	751	410	248	320	155	122	266	141	115	155	66	68	171	129	48	111	78	81	16	36	44
TTCGTCAATTCTTCAATCAC	FAN1	780	1152	693	349	513	296	211	327	227	154	183	140	195	173	174	84	120	121	87	25	28	53
GATTGACTGTGACAGTTCTG	FANCA	171	204	112	77	59	58	58	31	63	47	31	25	25	30	34	14	7	2	13	0	1	8
TCCTGGCCCGAGGCGGAGTT	FANCA	675	830	594	424	383	274	172	260	177	167	159	110	127	109	99	63	85	112	99	22	43	38
TGAACTAGAATGATTAGCAT	FANCA	204	398	163	86	160	54	63	205	40	35	89	16	33	79	30	31	45	30	35	7	31	9
GTACTGATAGATGACTTTAT	FANCB	610	989	483	310	436	236	116	299	138	111	235	110	138	187	73	57	124	61	94	31	44	61
TCAAGGAGTCCTTAAAAAGT	FANCB	396	691	324	197	213	162	70	214	138	76	104	72	85	126	91	23	75	35	87	5	26	14
TCGTGTAATAGATGATAGCT	FANCB	359	652	314	181	163	154	96	192	133	85	87	71	70	102	89	24	64	60	58	15	25	39
AACTGTTGGCAAAAGCTTGT	FANCC	433	773	444	277	310	266	144	252	173	115	136	75	109	123	109	67	86	80	68	16	33	26
AAAACTTAACTCCTGGATAC	FANCC	423	389	324	197	161	197	127	117	99	83	42	99	71	55	123	15	32	25	26	9	20	16
TTTGATTGTCCAGAATTCTG	FANCC	755	818	686	413	341	245	212	308	172	179	132	156	108	181	157	88	96	136	39	31	77	27
AAGAAGACTGTCAAAATCTG	FANCD2	537	546	456	289	316	269	196	222	116	107	123	110	117	85	141	72	41	79	53	20	21	26
GGAGAGAGTCAGAATCAACT	FANCD2	226	278	179	117	164	52	35	84	46	49	54	27	20	57	33	24	40	22	19	13	5	21
GGGTCTGAAAGAGCTTCTTT	FANCD2	370	410	282	177	178	137	83	104	118	83	70	83	56	61	86	36	58	44	23	15	15	22
CCAGTGGCCCATTGGACTGA	FANCD2OS	183	195	163	62	113	64	37	75	55	27	28	24	38	34	23	11	4	28	9	4	3	13
GGAGGCCTTGAATGGGTGCT	FANCD2OS	224	403	250	113	186	67	48	137	81	53	99	44	36	76	69	30	27	44	33	2	30	18
CCTTCAGTCCAATGGGCCAC	FANCD2OS	505	466	424	205	185	167	132	183	129	125	118	99	80	56	122	37	47	64	33	31	18	27
CACCTACCCGTCCAAGAAAG	FANCE	364	623	322	257	309	118	86	212	131	108	88	75	58	65	103	43	77	105	40	8	22	10
GAGCAAGCGACCCCAGTCGA	FANCE	400	563	469	166	230	202	119	187	120	78	93	84	48	61	90	55	54	59	35	17	15	21
TGCAGAGCCGCAGGAGACCG	FANCE	252	385	192	116	136	109	68	113	98	42	71	56	49	66	84	22	33	17	13	16	11	9
CCGCTCCAGAGCCGTGCGAA	FANCF	449	781	399	255	365	181	139	318	149	121	143	71	101	128	94	57	92	56	58	13	55	11
CCTTGCCCGCCGGCGGTCTG	FANCF	154	180	108	72	87	74	44	103	33	41	22	33	36	43	28	15	17	32	15	5	2	18
AAGTTCGCTAATCCCGGAAC	FANCF	142	170	145	85	94	74	42	55	25	42	52	20	57	39	36	20	14	8	12	8	3	1
CCAACACAGGCCGTGGACAC	FANCG	921	1126	667	481	530	357	256	420	255	190	217	166	138	247	183	82	126	105	66	35	53	64
CACCTCTCTCTAGGCTCCGC	FANCG	761	881	613	336	346	252	189	254	218	105	154	146	140	128	177	70	80	66	66	24	57	34
CCCGCCTACCTTGCAGACTA	FANCG	402	718	347	232	336	164	81	250	104	88	145	58	71	96	115	37	74	60	49	23	38	27
CTTTCACTGCTTGATTCTGA	FANCI	176	164	132	108	69	68	44	64	39	85	51	35	36	16	29	9	30	28	12	7	6	21
CTCCTGAGAGCCATCTTCAA	FANCI	637	951	617	301	393	291	182	327	187	123	184	104	102	161	153	60	98	59	108	16	70	25
TTTCTTCAAACCCTGAGAGA	FANCI	201	205	140	91	99	92	40	114	44	28	55	19	22	32	31	32	52	38	27	0	19	10
TGATCTAATGAGCTTTATGA	FANCL	553	591	480	264	310	217	183	250	200	127	90	128	103	116	205	43	60	73	84	14	34	8
CAGCTGAGAACAATACTTAG	FANCL	564	562	432	277	262	191	175	195	157	85	102	88	47	60	84	62	63	89	82	15	20	15
ATCATAAAGCTCATTAGATC	FANCL	272	232	253	143	63	125	77	91	95	29	52	42	35	26	54	24	49	30	30	6	5	17
AGGTCATTTACCATGACCTG	FANCM	469	565	335	188	244	157	103	196	117	118	99	79	63	60	137	27	62	48	52	18	19	45
CTTACCTTTATATCACTACC	FANCM	646	738	474	338	327	253	180	323	209	140	126	120	85	107	105	43	98	61	69	40	35	25
CACACCAGGTAGTGATATAA	FANCM	329	501	477	224	215	145	93	175	85	76	72	77	89	118	106	33	31	34	48	12	20	21
CGAAATCTGTACAGCGTCCT	FANK1	524	799	398	228	370	212	114	225	155	101	162	86	69	133	112	38	110	46	55	10	17	18
TAAGTAGTGAGCACTTGCAC	FANK1	327	363	261	176	165	162	74	128	103	94	71	69	51	39	122	41	35	100	34	9	25	29
CTCACCCTCCTTGAAGTATT	FANK1	941	1102	831	477	501	297	207	385	291	178	189	177	149	188	215	80	147	176	127	29	58	45
AATGAATTTGAAGAATACCC	FAP	100	80	120	72	46	88	25	33	31	30	25	9	47	28	23	21	5	27	5	2	0	12
CTGTAGATGTTTCTTCTTCC	FAP	545	830	528	209	350	166	155	276	173	119	199	106	101	93	90	55	102	75	76	36	52	49
AGTAGTCTATCCACCACCTG	FAR1	885	926	741	378	387	370	252	268	249	163	158	122	163	168	169	81	105	101	88	16	50	50
ACCTTACTGTAGCTGCACAG	FAR1	1007	956	841	501	495	373	226	324	272	186	221	196	123	140	188	113	115	103	45	37	44	38
CATCGATTGTTGGTGCCAGT	FAR1	146	241	180	126	77	81	68	75	105	41	52	57	43	41	46	23	34	29	9	17	1	16
GCCATAGAAAGCTGCAATTG	FAR2	181	251	153	88	111	98	58	37	60	29	51	29	30	41	54	39	19	43	21	10	3	4
TAGCCATAAGCAAGAGCTGC	FAR2	256	372	187	142	145	98	60	103	86	66	117	44	24	82	60	24	26	22	29	6	7	8
AGTTATCTATCCGTGCCCTG	FAR2	777	887	737	397	316	296	230	255	203	181	166	200	144	213	195	78	84	103	69	12	44	55
ACTTCTAATCTGTTTCACAA	FARP1	127	322	158	95	158	80	25	128	49	47	79	34	45	71	50	16	55	35	38	10	13	8
TTGCAACCACCTCAACCTCG	FARP1	627	673	584	328	347	308	186	204	165	147	106	123	105	85	161	52	37	87	67	11	30	32
AAGCCGCCCCCAACACCTTC	FARP1	628	970	658	348	415	280	162	287	243	145	203	122	93	107	133	78	110	91	69	33	26	61
AACCTATGAAACCCATCATT	FARP2	964	1349	796	499	631	361	278	464	316	235	203	204	172	241	188	86	145	123	138	50	49	67
TATTCTTCTTGTAGCTGACC	FARP2	759	773	658	404	273	321	200	222	186	153	136	138	112	109	146	77	60	112	65	32	37	31
TGTTATAGGGCCAAAGAATG	FARP2	494	876	372	208	423	192	140	260	139	98	173	98	72	96	110	51	68	79	83	19	27	42
AGTTCTTGGCTGCGGGGTGA	FARS2	382	288	338	170	164	140	91	71	112	48	53	90	66	20	104	38	4	30	25	13	14	26
ACAGTTATTTGCTGGTATAA	FARS2	698	1099	497	321	541	245	143	402	152	133	210	123	152	196	157	58	134	87	60	21	73	36
AGATCAACTTTCATGGAGAA	FARS2	342	346	238	174	144	109	72	117	115	87	65	58	54	48	95	24	34	53	44	14	13	4
CACGGTGTCCTCCCCGACAG	FARSA	196	344	145	135	123	96	45	89	45	39	62	54	26	40	15	19	36	46	19	4	3	5
CCAGTTCCGACAGATCTTCC	FARSA	661	606	521	327	338	205	180	299	182	156	126	152	86	114	178	65	121	72	76	33	26	45
CACGACACCTTCTTCCTTCG	FARSA	543	874	413	240	385	217	111	254	133	128	199	98	74	71	102	58	117	67	71	33	34	20
TGACAGCTTCATTGAACTTC	FARSB	847	1323	895	536	559	448	213	423	255	197	246	151	135	225	197	79	157	138	87	25	75	55
TAAAGGCTCCAGTGTATAAA	FARSB	42	192	42	39	78	21	19	95	15	15	41	3	14	20	10	5	21	10	8	9	15	10
ACTCACTGTAGGTGCGGCCC	FARSB	236	336	146	109	145	87	49	124	70	33	57	40	36	59	48	19	36	45	35	8	8	19
CACTTGGGCATTAACACTTT	FAS	1095	1381	897	492	549	437	324	442	315	200	222	205	149	243	191	135	107	157	117	40	43	63
GACTGCGTGCCCTGCCAAGA	FAS	1027	1206	1007	496	509	394	292	352	294	228	223	206	211	166	230	84	100	126	97	42	50	70
CAATCTACATCTTCTGCATT	FAS	1058	1630	986	542	610	416	203	554	304	265	286	176	161	262	302	120	141	133	150	42	75	74
AAGATGATGCTGTGTGCATC	FASLG	182	86	204	89	68	100	41	47	50	57	12	29	38	30	26	15	13	13	11	16	10	15
CAGATACAGACCTGTTAAAT	FASLG	611	645	440	288	330	248	131	319	208	140	165	123	117	137	106	63	59	59	57	42	36	32
ACCCATATCCCCAGATCTAC	FASLG	191	326	169	81	186	99	37	73	59	33	47	29	31	29	47	18	29	62	21	4	10	18
CTGCAAGGCCTTCGACACAG	FASN	503	968	483	227	483	229	110	393	172	88	155	86	95	155	149	49	110	77	94	20	31	38
GGCTGTGTCCAGTGCGATGC	FASN	632	1159	487	344	459	206	201	343	145	128	207	126	89	205	154	51	133	53	108	35	41	25
TACGCCACCATCCTGAACGC	FASN	240	436	236	69	169	69	55	66	67	90	76	47	66	48	70	24	63	39	15	8	17	31
CCCTTGCCCACCTCGGAGAA	FASTK	435	610	382	226	317	171	112	205	126	81	106	90	74	97	126	50	54	59	45	16	6	24
GTTGCGTTTCCTGAACCACC	FASTK	1389	1584	1244	727	685	611	375	503	379	260	294	282	229	279	348	87	180	165	86	43	78	111
TCCCCACGTGATGGTGCTCC	FASTK	560	911	533	264	364	223	166	271	162	92	176	104	121	155	108	56	95	94	33	19	36	79
TTTATTAAGGTTTGCTGGTG	FASTKD1	669	988	570	346	445	204	208	338	168	144	201	122	102	196	147	60	115	114	34	19	52	20
TCGCAAAAAACTCCTTCCTT	FASTKD1	692	712	570	325	303	272	156	224	204	161	142	154	122	183	131	59	88	85	67	10	29	62
AAATAGCTGATATTGTTCAT	FASTKD1	1788	1732	1583	833	771	717	487	699	545	359	378	348	303	294	402	189	201	201	143	60	111	116
AGAACATGAACATTCTTGCA	FASTKD2	525	660	463	214	332	227	161	219	192	121	107	94	100	109	114	56	52	59	49	28	26	37
CAAGTTGTGATGAAGTGTAT	FASTKD2	830	1242	753	391	572	361	264	444	292	177	212	162	95	210	207	77	181	87	86	33	49	34
GAATGTTCATGTTCTACGAA	FASTKD2	400	624	416	176	362	175	101	335	130	105	179	72	62	94	87	48	84	61	62	15	46	27
TTCAGGTAAAGAATCTCATT	FASTKD3	1019	1260	870	491	601	416	302	449	311	212	223	208	114	244	184	77	114	113	108	29	34	63
CTTACCTATTGTATAACAAT	FASTKD3	397	452	272	127	221	140	99	142	89	95	75	93	49	63	109	30	84	43	27	26	9	17
CTAATGAAGATATCCATAAA	FASTKD3	151	97	107	90	120	78	62	49	48	39	26	36	4	23	50	7	3	9	12	1	7	14
CAGTCCGAAGTGTGTCATAC	FASTKD5	622	793	444	262	371	216	140	264	150	121	147	143	101	111	125	92	82	42	80	13	30	24
AAGCGAGTTCGTTTCAGTAG	FASTKD5	263	429	189	126	175	111	40	75	69	35	63	32	46	80	49	18	46	54	21	3	16	13
TCATATGGTGCTTGACGTAC	FASTKD5	580	767	514	269	346	262	151	239	158	154	81	128	74	126	128	41	125	78	72	38	9	31
GCAAGATGAACACATATTAG	FAT1	638	1220	657	406	499	256	184	456	216	153	181	138	120	207	128	75	131	112	114	14	48	48
TCACGTCATAGCCACCGACA	FAT1	1142	1698	1001	603	814	477	268	532	351	222	285	277	253	304	277	130	184	163	179	18	68	81
GTCTCATCACAACTACGTCA	FAT1	164	308	161	75	141	59	43	73	44	38	53	38	45	50	44	16	29	4	14	2	1	12
GAACAAGGATGAACACATCC	FAT2	275	381	273	166	190	124	74	144	95	49	57	26	71	49	78	20	46	33	40	6	13	24
CCTATCTACAGCCCAGCAGC	FAT2	376	496	231	190	205	127	47	173	114	68	67	81	37	61	53	30	53	71	66	13	24	12
TGTAACTGAAGTCTACATCG	FAT2	510	639	406	245	258	213	150	189	135	102	93	95	68	109	99	48	104	98	57	27	24	22
TGTTACTCCAAGTTCTCCAC	FAT4	483	514	389	196	198	198	123	184	88	87	119	55	75	93	80	31	67	61	42	26	27	60
CATCACTGTCGCTAAACCTT	FAT4	292	596	335	197	196	136	104	253	109	80	108	54	82	76	96	18	43	18	57	14	30	6
TATGGAGATAGCTCAAATAC	FAT4	446	638	387	183	228	179	133	310	160	77	131	92	66	94	118	35	73	71	66	14	48	22
GGAAATTGCCAGCGTACTCC	FATE1	356	485	313	170	224	143	75	188	109	102	78	77	51	65	71	40	80	35	79	16	20	29
CTGCTTCAGCCAAACGAGTT	FATE1	469	670	417	253	295	223	178	214	156	80	142	93	80	136	98	32	112	90	47	15	11	34
AGGTGGCGCCCTGTTCCTCC	FATE1	1127	1842	976	575	727	430	260	645	328	206	304	208	152	219	262	118	202	120	186	25	82	55
CCCACTACAGGTAAAGTCCA	FAU	263	264	210	146	151	98	55	100	60	36	83	69	35	48	83	8	53	29	19	2	2	5
CTGCTACTTCCAGGGTAGTC	FAU	613	905	585	368	312	247	164	274	207	145	105	125	105	99	166	81	84	74	49	22	27	40
CCTTCTCCAGGTGGCCAAAC	FAU	699	1019	687	339	491	338	183	359	218	128	204	132	118	126	218	74	112	101	84	27	46	34
CAGTTTGCAAGACCTAACAA	FAXC	292	453	293	124	171	116	61	157	85	51	107	65	43	83	68	17	48	46	25	10	17	16
CATTGAGATTGTCCACCCAC	FAXC	81	155	82	30	56	43	16	73	33	23	15	16	12	27	27	12	15	23	11	0	4	3
CTTGCCTTTGATCAGCCGTT	FAXC	1111	1141	1053	530	456	443	344	342	353	187	210	245	197	226	264	84	99	175	70	29	37	78
GAGGAGGACAGCTTTCATCC	FAXDC2	83	229	64	53	114	32	15	95	26	3	55	8	15	48	12	8	31	9	17	0	3	14
TCCACTCATGGTGTTTCTTG	FAXDC2	266	515	275	121	175	115	50	154	68	60	69	83	39	67	58	30	40	39	33	7	9	17
TCCTCCAGGAGGGACACATC	FAXDC2	260	334	201	129	121	101	52	100	87	32	41	39	40	57	35	23	42	33	26	2	16	23
CTCACCTTTACATCCTTTCT	FBF1	501	707	557	373	299	279	147	250	171	97	139	78	76	123	190	50	87	46	91	10	27	32
CCCCTTTGCAGGTCCCTCCT	FBF1	1800	2299	1486	1034	1003	682	389	746	410	397	499	287	278	415	361	181	329	229	177	68	133	69
TGCTGAAGACATCATCACCC	FBF1	334	775	343	137	279	107	69	189	101	64	106	82	58	114	90	15	80	45	89	14	26	23
ATGTGATGGTGGAGCCGCAT	FBL	288	297	244	147	151	130	49	106	108	61	72	60	56	48	53	18	31	43	28	8	10	36
CCTGTACACTCCCACGACCA	FBL	80	157	62	20	53	8	16	37	18	7	38	10	5	29	9	2	29	3	22	7	6	0
GGTCGAGGCGGAGGCTTTAG	FBL	72	117	28	16	59	25	26	39	17	11	20	10	18	14	6	9	16	4	2	0	13	10
AGCTCTCATCCCCAATGCAC	FBLIM1	126	140	66	59	35	29	46	48	36	19	23	14	8	24	13	5	16	2	4	8	1	9
TGAGGACGTGCTTCCTGACC	FBLIM1	1061	1259	842	463	536	431	246	421	214	155	211	192	161	180	194	70	152	102	102	40	51	54
GTGGATGCCCCTTTCTCAAC	FBLIM1	430	482	374	215	247	153	126	170	117	58	107	70	80	63	79	28	107	45	41	5	13	16
CCAGGCTGGCGTTGTCACCG	FBLN1	221	155	175	97	113	115	54	68	77	42	44	46	49	25	72	12	14	59	10	5	4	27
GGCACAGCGGTCCTGCTCGT	FBLN1	415	542	377	225	271	192	139	158	117	83	123	103	93	119	132	48	47	72	49	31	15	35
CATCCAAATCTCCGGTCTCC	FBLN1	761	728	633	396	357	267	216	311	180	137	147	166	141	99	162	73	80	91	51	29	33	59
GAGCTGCATGGCCGGCGTCC	FBLN2	78	72	63	40	11	15	2	21	10	17	8	15	10	6	15	3	10	9	11	1	2	5
CATTGACAATGACGAGTGCC	FBLN2	840	1025	819	448	410	379	238	336	260	138	195	153	160	114	186	98	102	115	114	46	67	52
GCTGAGGACAACGACAGCTG	FBLN2	374	307	356	196	122	167	83	89	143	91	49	69	74	72	85	44	35	65	16	16	14	46
GCGGCAGATGAAAGAGCCGT	FBLN5	227	251	190	148	118	100	70	77	57	54	42	26	55	35	56	8	38	28	25	10	13	0
ATGCCGCTTTGGATACCAGA	FBLN5	252	303	202	90	152	82	55	74	90	38	60	55	23	47	47	22	37	25	42	6	14	13
TGGACATGCCAGGAATAAAA	FBLN5	14	25	18	27	15	3	7	1	18	0	3	3	6	0	11	0	0	0	0	0	0	3
ACACTGACCTGGGAAGCCCG	FBLN7	296	382	265	138	195	126	71	126	93	59	59	78	49	77	41	16	51	39	29	7	17	26
AGAGACGATACCTCTACAGT	FBLN7	630	766	631	364	297	277	245	300	224	162	153	138	122	143	171	74	93	107	49	40	42	60
CCCGCAGACGGCAGAAAGTT	FBLN7	454	581	331	232	291	161	104	219	146	93	117	71	55	101	115	57	50	57	30	14	47	24
CGAACAAAATCCATCCCCAC	FBN1	476	584	429	256	265	190	170	198	127	76	86	105	81	96	164	47	82	51	74	22	26	28
ATAACGTGATCCACAGACAT	FBN1	352	657	356	286	298	167	71	233	102	101	112	67	40	97	98	55	52	53	47	9	11	28
ACAATACACTGATTTCCGCC	FBN1	294	432	252	155	212	149	92	180	117	90	64	80	44	99	65	28	47	32	44	7	17	32
AAGTTCCAATATATCCTTTC	FBN2	923	827	731	482	324	392	216	322	259	157	151	194	144	116	195	60	84	130	69	31	27	49
CTGGCAGTGGTCATCTGCAC	FBN2	585	669	508	227	275	221	125	249	111	142	79	99	154	94	146	39	104	59	64	22	38	18
AGCACTCACGGACAATGCAC	FBN2	209	420	156	88	192	70	70	122	63	37	85	21	53	48	35	11	52	20	27	0	14	7
AGCCAGCGTCCCATCCGCAC	FBN3	119	231	79	45	74	35	25	39	49	19	39	11	21	39	11	16	29	14	11	4	3	15
ACGCACCCCTGCAAGATGCC	FBN3	948	1166	1032	576	527	390	256	333	323	179	232	211	157	149	297	116	137	135	87	33	18	64
CCCCGAAGGCCGAATGTGTG	FBN3	366	549	329	178	205	185	74	194	114	67	107	55	63	86	114	51	64	31	37	18	31	11
CCGTCACTGAGTACATCCAG	FBP1	878	1188	913	507	539	442	223	402	302	165	206	193	164	139	166	80	146	141	112	42	54	56
AGATAAACACGCCATCATAG	FBP1	192	700	138	125	286	78	50	213	83	39	141	33	46	106	66	11	66	23	44	5	50	6
GGACACAAGGCAATCGATGT	FBP1	441	612	379	197	300	174	126	267	158	77	150	72	75	136	100	22	42	55	99	9	30	17
TCTGATTTAGGGGAAATACG	FBP2	309	266	288	139	104	131	64	96	89	95	73	50	61	48	64	18	13	40	29	2	13	12
CTCCTATAGTACCTGCGTCC	FBP2	414	550	428	228	226	197	108	204	121	104	108	98	61	90	77	47	63	64	35	10	27	19
ATATTGGAAGATCCATCCAG	FBP2	214	314	156	123	64	66	51	96	79	31	51	37	20	47	40	27	34	20	22	4	5	9
ATGAAGGTCACCGTGTCCAA	FBRSL1	633	779	514	186	303	210	191	299	182	120	122	99	94	154	99	46	60	64	71	27	36	42
CCTGCAGAGCTCTGCGCATG	FBRSL1	460	694	474	244	301	170	168	218	160	135	125	92	100	124	72	74	68	67	53	16	41	35
TGGGTACTCACATCGCTGAG	FBRSL1	230	393	273	166	192	125	70	144	114	72	104	42	31	73	59	39	37	23	21	21	11	17
TGTCGACCTGACGCTCTACA	FBXL12	750	834	733	495	455	381	189	250	287	138	145	131	154	155	160	74	93	113	56	34	34	58
GGTAAGAGAAGATCTCGAGC	FBXL12	66	133	50	27	56	20	4	37	26	18	28	20	13	28	10	3	28	4	12	5	0	1
CGGCGGGATCATGGCGACTT	FBXL12	301	227	198	140	141	71	85	128	64	46	81	57	21	51	32	12	35	41	23	20	14	6
TAACCATTATCCTAACAAAA	FBXL13	196	191	131	58	83	63	44	55	40	28	34	40	25	44	39	13	27	16	24	3	2	6
TAAAAAGAAAGAAGATGAGC	FBXL13	76	77	69	48	50	23	27	22	6	13	10	11	2	15	24	2	11	22	18	4	2	7
AAAAATCTGTATTTCATCAC	FBXL13	609	1666	402	266	623	220	163	446	143	135	292	144	62	196	135	52	152	87	173	28	59	37
CGTGCATCTGCCGCACCATG	FBXL14	224	222	184	122	89	89	59	55	48	25	45	31	37	34	60	16	13	38	17	13	4	11
CCGCCTACCACAAGTCGGTG	FBXL14	287	464	245	150	198	100	82	154	71	70	81	46	52	55	48	22	47	45	33	14	21	6
CGAGTTCTCACAGTGAATAA	FBXL14	438	645	345	184	316	131	95	191	84	89	77	108	66	68	90	36	95	64	67	15	35	12
ACAGCCGATGGAGCCACCGA	FBXL15	480	856	381	266	341	165	128	263	172	103	133	66	61	109	105	38	87	67	48	27	29	53
GCCCCGTGCTGCGTTCGCTG	FBXL15	454	675	416	239	327	181	88	218	138	121	140	109	92	112	124	42	84	86	44	12	29	30
AGCGCGTTAGCCGGGCCTTC	FBXL15	46	67	54	21	23	8	14	39	17	22	13	0	11	15	5	4	2	0	0	3	8	0
GTACCTGGCAGCACCATCGC	FBXL16	459	762	370	196	312	191	86	259	138	64	139	90	81	149	109	43	86	72	37	26	55	34
CCTGGTTGGCGTCTCCGACC	FBXL16	288	508	249	176	199	131	92	138	57	66	98	53	20	111	48	51	50	54	67	7	11	6
CCACAGGTGTGTACGCATCA	FBXL16	426	562	323	229	299	160	71	187	121	127	86	64	95	84	110	37	58	37	44	3	26	18
CATCTGAGATCTTGTAACAC	FBXL17	618	1193	672	442	509	336	206	352	258	146	229	144	159	197	113	64	141	104	75	29	54	68
CCTACGTCATATCACTGAAC	FBXL17	313	320	256	140	162	91	85	139	72	71	52	67	52	51	44	16	43	46	50	16	11	12
AGGGCTGTCTGAAATTACAA	FBXL17	175	273	135	99	154	96	69	85	65	33	56	35	33	48	76	24	29	33	37	23	8	12
CGTCATCCGGGACGTCCCCC	FBXL18	555	580	483	327	215	200	128	210	176	119	125	79	89	59	144	73	98	66	71	16	11	24
TGCAGCAGTCGCTTCTCCGC	FBXL18	828	1214	760	382	627	354	177	381	248	156	212	146	127	153	223	95	94	121	57	26	43	63
CCTCCAGCCCGATGCCGTGC	FBXL18	880	1220	690	346	578	282	183	402	238	154	238	124	117	219	183	40	165	125	114	40	75	39
CCCCGGCTGCTCGACGACAT	FBXL19	594	810	450	234	266	200	128	277	137	108	149	89	89	106	157	55	88	34	71	20	29	32
CCTCGCCGTTGTCGGCCCTA	FBXL19	383	434	374	217	169	121	119	174	104	83	97	70	69	75	123	31	32	48	35	13	11	12
ACAGCTGTGTGCCTCTTGTG	FBXL19	726	1381	633	469	504	232	203	385	191	251	210	139	151	196	178	74	138	79	95	10	54	42
TTACCTTAACAGAAGTTCTT	FBXL2	563	793	467	273	382	232	172	265	159	109	149	106	66	110	97	57	112	55	97	25	18	12
TAAAACCTGCGTCAGTCAAA	FBXL2	149	178	158	77	59	67	33	69	66	34	50	32	17	12	58	14	33	4	4	4	4	15
TACCCAAAGAACTTCTGTTA	FBXL2	541	566	516	257	309	185	171	172	192	112	137	97	75	123	166	75	39	50	40	14	19	18
TTCCCAAAGAACTCCTGTTA	FBXL20	489	404	428	256	186	237	139	119	138	97	62	114	120	72	82	37	46	82	44	21	22	30
AAAATAGGCCTGGAATGTTC	FBXL20	165	209	203	83	103	104	64	83	50	26	65	32	14	21	43	29	11	17	16	3	10	13
CCCTGGAGACCTGAGCACAG	FBXL20	371	505	342	142	238	163	89	193	79	84	82	66	58	87	55	19	52	48	61	12	29	15
TGCGGGAACGCATCCGCCCC	FBXL22	1362	1546	1108	688	738	476	308	585	415	283	262	235	221	219	276	125	214	194	124	48	83	78
GGAGTTCGCCGACTTGCGCT	FBXL22	275	386	280	144	151	111	113	108	95	73	61	83	58	36	72	20	40	67	56	9	28	6
TGGCCTACCTGTCGCACACC	FBXL22	924	920	877	447	408	454	257	293	267	200	174	182	192	129	199	104	107	94	69	39	24	76
TTCCCGACATGATGCCCACT	FBXL3	150	182	125	47	60	58	72	83	65	35	36	59	42	38	52	9	12	21	16	4	15	6
TCCTGACCAAAAGTATAGTT	FBXL3	647	707	639	303	367	289	192	319	266	116	155	128	70	147	130	52	126	79	89	29	53	31
TTGAGAGATGGATCATCTAC	FBXL3	657	884	479	268	352	221	154	310	200	152	151	106	153	173	149	40	102	104	108	27	40	19
AAGTCTGTGCTAATCTACAC	FBXL4	399	945	317	151	443	134	91	392	106	73	203	63	47	137	72	41	113	35	91	14	23	34
TGGGAAGCATTCACCTTCGT	FBXL4	730	951	623	269	368	222	170	392	196	134	173	123	117	120	169	74	100	112	80	13	28	36
ACCTCAATCTGCAACCATAC	FBXL4	566	477	419	223	208	198	116	161	167	92	70	114	136	53	138	50	70	82	46	15	11	28
AATATCCTTAAGCTCTTCAT	FBXL5	342	611	303	194	326	131	70	237	118	89	146	71	67	115	99	37	73	44	51	14	34	15
GTCTTTGTATGCTACTTTCA	FBXL5	596	665	570	274	276	252	144	202	194	133	167	137	85	121	122	67	76	81	35	18	28	42
GATGCTTAGCCTCTTTGAAA	FBXL5	219	404	222	152	185	106	59	133	54	80	73	69	39	62	34	25	50	39	43	18	26	11
TCCCCTTCAGCTGCCTGTCG	FBXL6	488	583	388	235	271	197	118	191	112	112	129	101	69	106	143	44	44	37	27	18	11	37
CCGCTTCCCAACCCGCGCTC	FBXL6	184	330	186	104	151	56	39	112	59	49	67	41	18	57	23	2	39	37	37	16	20	11
GCTGAAGGGGAATGCTATTA	FBXL6	448	572	320	226	214	120	140	155	121	106	91	107	76	105	83	46	53	47	39	10	17	13
ATATGTCCACCGAATCTCCC	FBXL7	571	589	430	301	284	203	116	232	164	81	126	94	71	71	98	40	42	100	29	23	17	27
TACAGGATGGGCGCGAACAA	FBXL7	267	392	259	107	112	114	75	159	115	54	88	58	43	60	72	26	53	41	37	12	28	23
CGCTGGTAGCCACATTCTTC	FBXL7	756	1111	690	420	511	272	186	308	176	167	271	116	126	135	128	61	108	82	52	41	57	66
GAGACCGTGCTGCCGCCGCC	FBXL8	699	1146	668	371	507	285	215	407	203	134	170	103	104	195	144	70	73	121	73	32	53	92
CTTCACACTGGACGACGCGC	FBXL8	152	119	162	68	54	53	29	45	34	38	19	25	14	19	52	19	8	14	2	6	8	8
CCCAATCACGCCACGAGCGT	FBXL8	1218	1562	1047	629	872	459	312	688	447	203	298	253	198	230	249	94	206	150	155	67	48	92
GCGGTGTATACATAATAGCA	FBXO10	93	182	131	52	80	61	28	55	53	21	45	16	15	22	23	4	15	30	15	10	0	3
AAAGTCCAACCCACTCATAC	FBXO10	134	64	69	78	33	22	19	13	25	15	11	18	7	11	41	10	11	21	13	6	2	11
GAACGACGTACCCTGAGTGT	FBXO10	547	531	465	306	217	285	131	178	183	96	131	112	74	133	108	42	94	79	52	14	17	30
ACTTCAACTACAGAAAACTT	FBXO11	267	377	176	74	179	92	82	131	89	43	62	43	37	66	21	12	39	15	25	7	13	8
ACCTGCTGAACAGTATCTTC	FBXO11	667	977	472	274	498	231	203	319	159	131	160	110	72	203	117	40	129	60	85	31	37	45
GATATGGTTGCAGAAGAATC	FBXO11	709	559	683	359	269	274	213	276	227	148	125	154	106	83	181	93	40	114	66	32	39	54
GCTGTGAGCCTTCTGTGTAC	FBXO15	848	1183	815	433	566	339	286	414	219	176	210	155	144	203	187	108	129	106	104	41	60	47
CTCCCAGTGCTGTCCACCTC	FBXO15	1207	1625	885	480	832	507	291	399	356	186	268	233	137	278	229	79	189	174	144	46	45	78
TCACACATCCAGTACACAGA	FBXO15	217	319	183	113	138	94	63	82	80	28	76	51	16	83	83	22	46	38	23	5	10	21
TTACCTGTGCACAACGACAA	FBXO16	320	529	232	180	177	101	52	180	101	74	82	53	66	79	47	36	40	53	30	13	16	21
TGAAATGTTTACGGTTTAAC	FBXO16	408	543	309	192	197	182	98	215	123	90	114	94	56	67	63	46	51	97	53	16	29	16
TGTTTACCCATTTGCCAAGC	FBXO16	111	296	101	37	152	40	27	94	24	25	63	18	34	31	21	13	24	12	6	5	15	6
CTTGTGGACCTGGTGATGGA	FBXO17	656	819	635	341	369	264	193	246	258	153	145	166	121	103	150	55	58	73	58	21	18	31
CCAGCTCCGGGTCCGCCTTC	FBXO17	1048	1256	863	581	554	462	249	472	277	258	278	210	140	219	275	88	120	151	97	31	47	58
GGCGCCATAGTGCCCCACCC	FBXO17	357	375	369	170	119	116	104	109	129	44	72	86	66	65	103	18	29	56	20	8	1	9
GTATGAGGTTCAGCACACAC	FBXO18	506	860	355	271	349	170	123	266	102	103	150	90	66	154	100	30	99	62	62	30	50	32
GCTACATTGCGCAGGGCCCC	FBXO18	519	766	386	245	277	215	190	240	149	100	151	108	72	90	184	83	107	74	49	30	46	17
TGTGTGTGCTGAACCTCATA	FBXO18	733	950	847	464	396	286	251	255	236	161	165	166	125	167	197	72	113	147	107	29	57	50
ACTTCTTGACGCTCTCATCG	FBXO2	1239	1693	1049	625	782	445	395	650	316	285	352	219	151	316	223	114	195	184	131	43	69	86
GTCCGAGCACGAGAACGTGC	FBXO2	377	282	314	165	116	168	78	99	91	98	60	95	52	58	96	81	52	47	44	8	19	17
CAGGTGGTGTCGCAAAGCAC	FBXO2	506	627	462	251	316	165	126	178	154	112	116	103	108	77	80	60	79	76	42	13	20	34
GACTATGAGTCGTATCTTGA	FBXO21	637	655	518	334	328	257	173	263	160	158	135	125	142	112	130	82	113	72	70	26	18	37
AGATACGACTCATAGTCATC	FBXO21	252	371	284	138	117	92	59	45	89	38	38	28	41	32	67	20	35	36	11	8	10	9
GCTCCACGATGCTGTCAATT	FBXO21	1157	1653	1023	662	829	509	322	638	357	233	347	270	251	318	254	141	210	121	189	59	62	61
CGATTGCTACCTGATCCCAT	FBXO22	873	1015	746	420	483	333	200	342	281	199	169	141	139	190	119	75	170	107	99	40	52	39
GCCATGTAAAGAACTGTATG	FBXO22	501	511	441	255	182	175	127	130	147	117	60	98	86	58	89	56	30	104	53	18	9	21
GAGTGTCGTGGCCATAAGAG	FBXO22	94	237	94	51	70	52	33	79	35	21	57	17	26	21	15	8	11	13	21	5	15	2
TACCAATAGCATGGGCGAGA	FBXO24	841	526	847	538	238	349	279	176	304	166	99	165	161	85	263	114	78	180	45	49	23	73
ACAGGGGACAAAATGGACCG	FBXO24	258	387	259	139	182	46	87	139	104	46	69	71	44	70	33	19	57	38	28	4	8	8
CGGTCCCTTTGCTAAGGAGG	FBXO24	25	24	35	12	11	8	9	4	9	3	5	6	7	4	3	0	3	0	0	0	0	10
CTTCCTTTGTGCTTTCTTTA	FBXO25	1033	1257	873	576	629	431	240	336	251	220	251	222	193	212	219	107	105	148	112	38	81	61
TCCCAGTTAACTTCATTGAG	FBXO25	531	866	450	239	306	212	98	301	180	97	156	108	59	165	95	49	112	65	64	25	23	28
ATGAATATGCATCGAAAAAA	FBXO25	99	70	59	55	22	43	13	32	21	29	10	14	2	6	7	11	3	8	4	1	4	4
TGGGGAGCCCGACACGACAG	FBXO27	379	475	364	149	162	121	80	128	108	77	74	63	53	52	75	41	31	55	42	7	25	20
GAAAACAGGACAACCGTGCC	FBXO27	581	977	560	283	489	228	155	345	204	141	192	145	69	167	82	43	104	49	94	35	73	22
CGTGTTGCACCATCCACTTT	FBXO27	2726	4093	2359	1352	1629	1080	771	1401	737	578	649	531	429	746	698	257	449	411	413	101	224	141
CTGCCAGAGAATGTTGAATC	FBXO28	245	670	221	112	272	131	70	190	51	63	86	54	62	90	68	17	55	32	46	17	26	14
ATTGTTGTTAGGGCTGCAGA	FBXO28	452	515	406	236	196	223	143	130	166	141	135	138	99	106	92	40	49	106	64	18	27	36
AAGTTAAAGCACAACTCCCA	FBXO28	683	892	642	379	431	310	181	307	190	116	170	111	123	137	172	37	121	93	85	8	48	32
AAATAAAATACCTGAAAATT	FBXO3	82	132	121	47	76	23	26	53	51	17	4	16	15	43	13	12	16	5	18	6	0	2
GCTATTGACATGTTTATTAT	FBXO3	960	1149	803	392	506	357	258	327	264	217	174	149	151	156	168	96	183	111	89	28	29	67
ATAAACATGTCAATAGCAGC	FBXO3	242	509	280	178	203	146	80	184	100	82	117	54	56	102	67	21	69	47	58	32	34	34
GGGTATATCTGATAGCCGCA	FBXO30	87	201	168	86	99	70	35	35	62	42	23	24	36	19	40	16	5	37	8	0	14	14
ACACGAGAACTCACTAAAGA	FBXO30	202	143	171	116	74	82	41	56	47	53	29	34	16	39	36	26	2	17	24	7	6	6
CCATCCAGTGCTTTGCCTAA	FBXO30	489	972	458	265	422	162	151	329	191	75	176	106	78	149	122	69	76	81	96	27	18	17
CCCGACGACCTCATCAAGCC	FBXO31	325	337	273	106	208	158	85	119	121	39	75	53	60	68	55	37	46	34	49	4	7	12
CACCGTGATCTTGGTGCCCC	FBXO31	1355	1561	1184	679	676	534	413	542	400	255	222	262	182	258	300	122	152	231	132	67	80	77
ACCACCACAGGATGTCCGGC	FBXO31	589	206	489	314	96	249	153	76	224	135	37	136	110	33	123	57	27	98	9	14	0	42
AGTGAAACGGAGCAGCTCTC	FBXO32	84	75	62	52	49	42	18	28	19	24	17	6	14	28	18	0	14	4	7	2	0	22
TCACAAAGGAAGTACTAAAG	FBXO32	187	330	179	99	200	71	46	87	107	49	43	19	42	55	36	10	13	32	39	18	11	8
AAATGGCTTACACTGAGTTT	FBXO32	951	1641	738	513	791	398	213	571	308	210	258	181	160	298	203	71	187	102	111	50	70	91
CAACCGAAATGAAGATCCGT	FBXO33	457	459	423	239	197	199	139	153	182	115	100	95	71	117	121	45	66	68	57	6	26	35
AGTGCATAACCTTATTGAGC	FBXO33	354	418	293	198	145	174	126	136	71	77	39	103	101	52	103	54	21	46	34	8	15	13
TCATTGCCATTGCTCGTCTT	FBXO33	880	1490	759	426	621	386	261	422	243	183	277	133	122	223	201	39	181	139	117	24	81	71
CGAACCCAGCGAGAATCTGC	FBXO34	200	118	122	57	58	38	31	22	55	10	22	10	12	29	10	6	0	16	2	10	9	4
ACCATCTGCAACGATCCACC	FBXO34	629	640	475	220	322	241	171	231	182	96	125	99	90	122	114	57	88	73	57	23	29	21
TGGCAGCACATCCAATACCC	FBXO34	578	401	375	256	241	170	165	149	162	93	83	83	67	92	90	56	50	69	54	20	13	33
GAGTATCGATCAACAAAACC	FBXO36	199	121	126	79	51	55	43	29	65	14	28	27	21	24	40	19	9	21	20	7	6	17
AATTATAGGTAATCTTTAGA	FBXO36	102	253	103	85	149	69	23	112	52	34	60	8	10	45	27	5	25	11	13	6	25	7
CCAGATAAGAAATGATAGTC	FBXO36	219	293	191	132	158	71	48	71	53	67	79	48	16	9	54	6	44	28	13	3	21	12
CCATGGATGAACATCATCTT	FBXO38	357	530	338	194	230	127	112	132	124	65	132	54	60	69	90	25	79	39	38	19	24	25
TAGATCTGTGATTCCACAAT	FBXO38	1092	1132	808	482	458	360	295	345	305	207	202	216	211	119	253	62	111	177	70	48	35	62
TACTACACGCTGAAGACCAC	FBXO38	603	669	534	309	356	233	157	300	165	86	120	101	97	104	126	53	83	135	76	22	22	22
AGACCCTGCAGGAAATTTAC	FBXO39	228	306	248	146	111	88	85	104	82	37	56	34	38	40	70	26	23	5	27	26	12	3
CAGATATGAGACGAATGAAG	FBXO39	183	246	159	97	127	88	56	75	52	35	45	25	12	30	53	31	28	27	53	22	9	14
TCTTGCAGGAGATCCCGATC	FBXO39	1098	1694	981	576	782	441	258	473	332	233	315	186	231	282	208	119	126	145	159	46	87	64
TCTTTCTTAGGTATTGGATC	FBXO4	394	545	447	213	223	167	111	230	125	104	188	109	86	137	69	50	81	51	59	15	37	24
TAATCTTATATTCAACTACC	FBXO4	111	255	138	84	65	62	39	78	41	12	21	28	30	61	47	21	21	35	38	6	17	14
ACCTCATGATCTGTGTCAGT	FBXO4	451	359	496	244	127	164	109	112	167	127	53	113	91	77	103	60	35	76	25	25	25	29
CATGTGTCAGCCCCGTGAGC	FBXO40	321	350	305	138	159	108	113	89	127	71	68	98	84	50	66	59	46	35	16	9	21	28
GCAGGACGTTCGTACAGCCA	FBXO40	411	922	328	296	399	144	107	371	142	102	177	73	43	150	97	19	111	54	59	8	48	29
AACCTCCGGCTTAATGGCAA	FBXO40	135	161	151	83	63	57	36	35	37	27	29	31	35	47	11	10	25	19	5	6	17	9
GGCTTACCCTGTGCTCGGAG	FBXO41	409	748	335	220	324	162	94	182	127	94	120	65	55	79	100	24	86	86	45	15	35	19
CATGGCTCCTCTCCGAGCAC	FBXO41	730	717	511	364	356	295	164	291	205	96	164	108	139	85	131	76	71	99	48	27	30	27
CAGCCCCTCACGCTCCAATG	FBXO41	805	907	645	356	341	324	229	248	240	169	166	106	115	113	139	86	93	81	95	25	57	19
TTCCAGGATAAGGATAGGTA	FBXO42	637	974	512	329	432	293	163	377	228	122	188	145	130	148	136	53	115	79	91	20	54	41
CATCTCTTACCTGAAGCCAA	FBXO42	291	294	219	156	126	99	61	101	77	51	40	49	34	44	64	28	48	39	39	19	11	23
CGGCCCTTGTCTGCAAACAG	FBXO42	636	827	563	291	387	211	116	280	140	95	154	142	105	161	115	27	84	82	79	28	65	18
ACAACTGAAAACAGATTCTG	FBXO43	227	288	244	112	153	96	64	153	98	48	64	32	35	52	55	23	82	22	35	7	18	15
TTTGGAAAGTAAGCAGAAAT	FBXO43	446	562	404	238	238	167	158	169	131	100	169	78	86	117	104	32	76	61	74	21	42	45
AGATGAGAGAATTTCTTGTT	FBXO43	364	419	283	183	153	105	97	128	77	86	54	74	40	41	76	32	35	60	60	5	16	20
CATCAGAGGGGTTCGAGTTC	FBXO44	667	792	604	350	340	235	194	217	201	180	171	132	118	63	140	81	89	73	51	30	23	50
CTTGGACCCGCAATCTGGCC	FBXO44	338	372	398	163	180	150	81	104	102	78	67	84	68	82	93	37	30	69	26	21	22	31
TGGTGGACCTCAAGGCCGAA	FBXO44	323	436	297	176	215	95	81	163	90	57	104	70	78	50	61	36	47	76	33	12	22	15
TGATTGGAATTGCCACAAAA	FBXO45	160	76	107	67	21	70	45	21	43	42	15	52	25	12	7	3	14	24	8	2	0	4
CATGCAGTGCCAAGGTTATG	FBXO45	1202	1964	997	634	819	372	308	593	359	263	373	205	162	280	245	134	209	163	181	32	83	64
GTCCTCTAAAAGCAACCCCC	FBXO45	279	318	231	138	200	128	55	85	90	52	42	58	55	101	73	18	18	28	44	12	16	32
CGGAGCGTCAGGCTTCCACG	FBXO46	753	703	668	389	336	303	186	207	234	141	136	107	134	122	159	63	58	70	39	18	32	66
GCCCGTCCGGCCCGCGGTTC	FBXO46	541	861	393	274	388	215	138	326	159	106	130	91	68	86	100	34	102	78	46	17	27	52
ACTGTTTGCACGGATCATCG	FBXO46	625	860	535	363	431	260	204	352	188	100	179	132	84	156	125	63	108	61	69	26	29	40
ATAACCTTGAGCTGCCTGAC	FBXO47	809	1213	765	513	414	364	241	353	261	161	227	151	155	207	231	68	159	132	83	18	55	65
CACATTGCTGCTACCCACCA	FBXO47	1438	1828	1113	593	846	451	422	574	342	259	345	341	206	279	262	116	191	169	107	52	69	24
GTTAATCCTAAACACTGCAT	FBXO47	77	26	72	46	24	18	13	29	16	27	10	18	12	9	5	5	11	9	5	8	2	3
CGTGTTTCACTTTACTCTTC	FBXO48	874	1584	881	456	599	359	198	502	297	197	334	198	131	216	279	77	122	93	107	37	73	71
AGAGTAAAGTGAAACACGAA	FBXO48	101	108	84	63	34	62	36	25	27	12	20	46	5	16	3	8	7	4	16	3	8	2
TCTTTCAGGTGATACTGCTG	FBXO48	283	649	284	142	268	122	84	230	87	57	105	83	30	54	92	25	90	71	55	10	17	6
AGCATCTCCCGATCTACTTT	FBXO5	549	815	548	349	328	236	167	238	179	165	160	133	95	52	114	59	63	97	60	27	34	17
GTATTGCTTTACTGTACAAC	FBXO5	468	293	368	265	102	171	115	129	128	100	65	58	86	64	108	56	46	45	25	19	2	15
TGTCTAAAGTGAGCACAACT	FBXO5	255	231	207	91	98	63	45	84	63	57	55	33	24	56	46	34	26	28	5	2	12	11
CAACAGCTCGGTAGGGCGAT	FBXO6	304	633	352	178	284	118	79	211	86	53	137	100	69	89	87	36	57	48	67	12	27	14
GGTCAGGAAAATCTGTCCCG	FBXO6	79	189	92	59	64	52	55	91	22	22	25	24	20	55	35	6	37	25	11	2	4	8
ACCCCGGGGGTAGTCTGAGA	FBXO6	485	481	448	307	228	225	134	186	126	104	84	97	82	102	99	48	44	58	46	31	21	41
ATCCGTAGTTTCAGTTCCAA	FBXO7	551	761	588	262	370	239	163	302	147	163	131	84	114	96	93	61	102	100	66	12	23	40
ACGACCAACCCAAATACATC	FBXO7	332	167	267	176	92	123	72	66	63	33	40	70	45	45	42	22	29	28	25	2	4	21
GAGAACATGGCCCGGCCTCC	FBXO7	146	180	120	62	88	72	52	76	38	26	41	24	28	21	31	8	37	10	22	6	3	9
TTCACTAACCTCATCTGGGT	FBXO8	1000	929	804	372	563	381	231	339	218	179	195	160	117	181	269	70	87	97	101	40	33	61
CTTTAATGCCAACCCAGATG	FBXO8	471	778	530	270	302	228	187	255	168	149	144	104	97	92	125	52	88	40	32	39	46	62
CGAATCATCCAGGATACCCT	FBXO8	157	304	132	49	108	47	20	53	38	26	39	25	40	19	37	10	10	20	25	5	15	4
ATCTGACTGCTCTCAAGCTC	FBXO9	414	649	451	192	278	184	146	200	127	80	122	82	75	108	103	33	52	73	40	20	17	26
TCCTGCTGAAACAGATCTGC	FBXO9	115	199	110	68	95	32	37	60	54	19	24	20	9	30	46	14	32	18	13	18	18	15
GCCTGCAGATCTGTTTCAGC	FBXO9	478	457	321	226	260	125	104	170	168	72	93	105	73	79	102	45	56	118	44	17	19	38
CTGCGACCTCACAAGTCTAT	FBXW10	59	148	67	24	37	20	27	37	15	11	18	7	3	11	18	0	25	16	10	2	3	3
CAGCATACTTAGAATGTACT	FBXW10	731	1118	550	310	532	246	154	307	223	145	145	135	112	182	137	63	119	77	114	23	51	55
AAAGGAGACATAACCAAGCC	FBXW10	382	409	344	177	160	102	88	186	87	73	78	59	40	55	55	10	42	23	42	10	18	4
GCCCAGTGTCAGATGTCTCC	FBXW11	1092	1235	835	486	571	366	261	408	252	203	207	143	155	201	184	80	124	115	88	42	35	71
GCATTGCCTGTCTCCAGTAC	FBXW11	484	643	407	220	249	219	108	145	138	111	93	109	94	67	70	40	69	66	49	18	17	23
GTCAAAGTCTACTACATTGA	FBXW11	563	450	492	305	190	214	179	175	204	135	95	109	71	77	114	55	36	86	25	28	19	35
CAACTTCACCAATCAACACC	FBXW12	354	350	367	168	161	151	117	112	127	123	66	74	66	73	58	15	50	39	26	14	29	15
CTCAGGAAATAGACTTACAG	FBXW12	28	106	2	24	57	15	18	24	7	5	20	7	1	0	12	7	25	3	24	0	0	0
GCTCCTTCCTTCTTTGATGC	FBXW12	554	798	492	281	351	204	153	340	154	93	167	101	84	146	76	45	68	75	71	24	34	40
CAGTTGATTTCTCTCCCAAT	FBXW2	935	1134	821	475	550	356	269	410	273	156	198	168	158	161	201	75	133	112	77	26	83	49
ACTTCACCGCTGCACAAGTG	FBXW2	1428	1578	1378	744	611	624	346	556	379	276	291	275	208	326	326	132	228	241	108	34	54	84
ATTGTCTGTAGTTCAGCACT	FBXW2	964	1490	776	441	724	327	247	590	313	197	287	191	126	191	197	92	158	131	133	58	33	64
AGCCGAGTACTTGACAGTGA	FBXW4	218	164	160	50	46	88	64	58	51	51	18	32	48	31	36	16	17	1	1	5	4	6
AAAGGGGGCATCATTGTGAG	FBXW4	293	384	245	173	156	99	86	99	97	42	49	66	27	32	38	21	40	33	21	16	20	15
TGCACTAACAATATGCGAGT	FBXW4	801	894	565	428	357	262	226	237	205	154	128	151	134	112	189	39	77	95	72	23	53	47
CACGCGGGACAGCAGCGCGA	FBXW5	380	306	355	207	126	160	88	80	161	73	46	75	50	22	89	51	22	45	15	15	15	12
GCACTTTCTGGACCGCGTGC	FBXW5	600	1003	541	252	411	230	122	290	174	152	169	127	89	161	119	53	89	47	66	25	35	20
CATCACCGTGCGGACGGTGC	FBXW5	1022	1488	1034	539	664	427	238	563	303	191	274	196	136	210	202	91	181	159	137	36	55	70
ACCTACTCTAAACCATGGCT	FBXW7	307	413	238	127	186	101	74	168	87	65	78	19	47	71	53	4	69	48	21	17	23	11
AGCACAGAATTGATACTAAC	FBXW7	120	242	103	49	101	47	35	42	44	20	38	23	19	33	48	11	27	14	13	2	4	10
AGGAGAACTCAAATCTCCTA	FBXW7	6	36	14	0	12	18	1	22	4	7	1	4	4	21	3	1	13	8	16	0	0	4
CGAGCTGTTTATCCTCACAA	FBXW8	406	404	372	210	153	189	94	153	99	83	60	71	43	40	66	38	64	79	29	2	14	31
GAGACGTCTAGACATGTGAC	FBXW8	373	555	333	227	230	134	88	210	109	59	90	50	42	138	78	36	69	47	53	19	16	8
CAGCCAGGACGATGCAACCG	FBXW8	839	1045	771	398	541	338	203	382	270	184	166	217	110	176	197	49	139	118	109	31	57	64
TGTCATAGGTGCCAGTCACC	FBXW9	232	277	141	99	149	78	34	70	76	42	77	38	16	13	53	7	25	29	28	10	6	13
CCCACCTCTGGGGTCGTAGA	FBXW9	260	521	256	127	222	94	80	107	59	37	89	40	24	87	44	16	84	17	57	13	24	33
CGTACGCGCGCCCTACCCAG	FBXW9	315	467	246	128	182	97	64	128	106	79	93	62	65	75	57	33	33	52	58	12	6	9
CCAGAGCCATAAGCATAAAC	FCAMR	224	287	154	115	94	81	54	112	84	47	47	50	35	32	38	10	27	28	22	4	10	14
GAAGAGAAGTGGACTACTCC	FCAMR	41	81	36	21	24	18	6	16	15	14	30	8	7	5	4	9	3	1	10	3	0	4
GGCTCCTGTCTCTACCATGC	FCAMR	82	93	123	93	85	52	28	35	25	15	26	17	42	35	58	8	12	1	5	3	7	0
GGCGCTATCAGTGCCAATAT	FCAR	675	621	549	300	243	187	158	173	163	85	99	124	121	63	166	37	71	116	79	31	17	29
ACACCCGGCCAACTTCTCTT	FCAR	699	871	576	344	485	300	188	340	192	145	170	138	121	180	172	40	152	80	57	26	39	51
CCTGTGGACCTCAATGTCTC	FCAR	476	643	490	292	369	269	183	212	170	134	152	96	88	84	136	61	58	81	58	24	20	34
CTACTTACCGAAGAACAGTA	FCER1A	350	379	236	139	179	127	49	87	65	107	30	81	36	58	105	32	31	35	19	11	4	27
CACTTTGCCCGTACAGTAGT	FCER1A	1273	1340	1073	568	640	512	407	514	315	274	226	262	201	279	304	116	168	155	100	49	88	77
TGTGTAGCCTTACTGTTCTT	FCER1A	1110	1348	1002	565	526	410	343	423	331	261	218	228	134	231	246	84	91	117	148	71	46	91
TCAGAGTCTCGTAAGTCTCC	FCER1G	1147	1205	915	556	498	447	271	400	413	212	221	220	158	227	272	128	129	125	101	58	53	79
ATTCCAGATCCAAGTGCGAA	FCER1G	328	613	235	182	229	84	65	179	95	69	112	50	32	97	40	22	90	44	90	4	20	14
CTATTCTAAAGCTACTGTGG	FCER1G	284	188	216	140	102	81	65	80	58	50	44	50	52	37	58	20	18	45	11	21	0	13
AAGCCACCACGGTGACCAGA	FCER2	199	256	177	112	117	54	32	112	60	34	32	36	47	33	38	42	22	24	11	6	22	14
TGAATATTGACCTTCCTCCA	FCER2	881	1125	925	455	566	349	263	475	270	242	252	152	163	188	165	85	167	102	110	51	62	67
ATGGAGGAAGGTCAATATTC	FCER2	566	880	514	305	357	222	165	316	208	111	181	148	68	114	71	61	83	96	62	30	48	43
ACCTAAAAAGAAAGAAAAGA	FCF1	31	60	16	6	53	12	3	16	1	5	11	2	7	11	6	2	8	9	0	0	0	0
GAGACTAAGCATTCGCTTCA	FCF1	651	570	579	347	284	242	180	287	220	165	116	139	121	88	160	65	70	54	58	42	28	54
TTCTCTTTCCTTTAATGCGC	FCF1	208	270	225	92	172	79	50	94	69	31	90	22	39	56	36	27	63	27	20	2	10	3
AGAGTATCCACCAGCTCCAT	FCGBP	384	355	284	167	164	142	97	104	126	75	116	56	110	51	86	25	39	67	33	19	20	43
GTCTGACTTACCCCACAGGA	FCGBP	161	154	131	93	91	60	33	60	89	32	43	44	29	38	15	15	16	26	3	0	13	6
CTTCAGCGTGACACTGACCG	FCGBP	1010	1070	881	491	490	371	291	340	261	250	206	187	187	136	222	78	138	147	93	50	50	90
GCTTTCCCATGCCTGAGCAA	FCGR1A	269	361	221	121	144	116	66	134	80	40	61	68	53	31	66	28	45	52	23	16	23	7
TCTCTTGCAGTTCCAGTTGA	FCGR1A	448	568	361	220	262	147	124	213	132	67	93	93	78	93	92	35	37	70	38	8	20	38
TTCAGGCTGGCTACTACTGC	FCGR1A	777	1087	660	480	461	320	186	350	206	169	248	177	145	192	198	92	107	78	67	51	46	24
TCTGTGGATTTCCAGCTGTA	FCGR1B	242	589	293	170	228	92	100	224	150	105	106	69	53	91	48	33	65	41	39	19	52	28
TCACCCACTTGCCCATCAAC	FCGR1B	580	881	526	310	337	255	163	286	139	124	162	146	121	157	122	72	69	79	25	31	38	25
TCTCCAAGTAGACACCACAA	FCGR1B	209	377	180	87	123	62	58	163	50	30	99	51	36	35	57	29	23	19	29	13	21	9
TCAAATTGGGCAGCCTTCAC	FCGR2A	479	577	528	235	245	221	147	237	172	131	118	97	72	117	102	39	92	82	33	18	11	22
TCAAGTTTCAGCACAGCCTT	FCGR2A	561	721	392	259	414	255	119	264	126	90	165	117	73	133	144	84	87	31	85	20	43	34
ATCCCAGAAATTCTCCCATT	FCGR2A	194	551	192	72	232	88	62	177	62	34	93	48	41	70	15	48	72	21	42	8	32	9
TTACCAGGTGTCCCAGCAAC	FCGR2B	283	475	230	130	168	91	73	148	92	45	65	70	64	40	55	20	41	45	24	11	14	14
TGTCTTACAGCTCCTGTTGC	FCGR2B	970	1110	831	429	549	401	238	450	315	206	276	155	171	179	250	87	144	106	86	37	55	75
GAAAGCACAGTCAGATGCAC	FCGR2B	443	683	459	179	373	179	144	221	109	92	134	104	74	111	88	38	81	98	43	4	20	41
ATCTCATCATTCTTTCCACC	FCGR3A	545	914	518	292	396	215	184	298	153	112	177	99	107	147	84	49	52	86	69	20	38	20
AAAGCCACACTCAAAGACAG	FCGR3A	271	306	243	143	126	110	62	97	76	74	46	31	30	74	60	8	35	21	12	10	15	23
AAAAAGCCCCCTGCAGAAGT	FCGR3A	207	325	130	68	140	96	26	145	29	40	67	23	17	56	26	16	28	19	55	10	18	10
AACAAGCCCCCTGCAGAAGT	FCGR3B	215	364	151	68	110	85	30	105	41	34	45	29	24	39	43	6	46	28	35	12	23	8
CCTAGAAGTAGCAGAGCAGT	FCGR3B	527	703	498	252	319	230	144	219	142	121	108	123	112	104	147	36	89	85	44	16	38	18
CCAACTGCTCTGCTACTTCT	FCGR3B	292	674	321	128	300	125	97	199	93	64	95	76	51	95	46	27	68	61	55	3	36	8
GACGATTCCCACCACGAGCA	FCGRT	988	1127	1017	508	505	512	294	435	378	278	168	244	179	179	277	107	68	204	104	25	51	58
TCGGGCCTTCAGGCGCATGG	FCGRT	112	162	98	47	49	35	29	62	39	41	28	20	13	22	25	5	17	15	9	7	9	6
CCCGCAGGCTATTGTAGCTC	FCGRT	228	323	204	108	138	89	59	108	70	41	66	50	30	42	45	40	35	23	15	6	20	0
CCTGTACCACAGCGTGAAGC	FCHO1	469	520	353	189	189	172	92	267	91	50	95	61	66	64	92	43	75	28	30	17	6	35
GATGGCGAAACTCTCCAAGC	FCHO1	79	40	66	37	32	45	23	64	15	30	10	13	11	6	21	5	5	24	1	5	1	1
TGGGCCCCTGCTTCACGCTG	FCHO1	363	592	294	168	254	184	107	201	77	81	85	62	56	72	86	37	54	53	31	15	38	16
GAAAATGACAGAAACAGCTC	FCHO2	168	361	174	120	132	92	81	80	40	49	81	39	25	67	57	25	34	20	30	3	30	10
TGTTATTTATAAATTCTTCA	FCHO2	144	144	107	81	33	45	37	57	15	51	23	38	22	31	18	7	23	13	14	12	3	17
CAAAAATTTGCTGAGTCAAA	FCHO2	10	16	33	20	4	20	14	0	21	4	5	19	14	0	6	0	0	6	2	0	0	2
GCAGATCCTACAGCAAGCAG	FCHSD1	141	136	116	91	58	76	28	48	40	39	23	28	48	32	24	15	6	23	9	2	2	1
GGCCCATTCCTGAAGAGGGA	FCHSD1	347	314	207	142	132	118	57	148	74	42	53	60	24	63	42	20	42	37	39	7	8	16
TCACCAGGCACTCCAGAAAC	FCHSD1	269	472	209	129	193	123	54	204	112	43	88	51	39	53	51	39	66	30	75	6	16	38
CTGGAGTAAAAGCTGATGAT	FCHSD2	517	529	390	286	297	217	134	206	117	104	114	107	95	74	102	40	47	72	42	18	16	43
ATCAAGAATCAGTTTACAGA	FCHSD2	92	230	125	45	69	32	38	51	59	22	44	24	16	29	33	15	10	19	38	10	7	5
TAGGACATTCAGTCAGAAGA	FCHSD2	102	197	74	41	104	51	35	44	22	18	28	26	13	32	9	9	21	18	38	7	12	0
TTTCTCTGCAGAGGTGAAGG	FCN1	14	37	21	9	16	8	9	20	3	4	5	0	3	1	0	0	10	0	11	0	0	6
ATGACACCTGCCTCTCCCTT	FCN1	277	519	231	181	304	98	95	193	73	90	98	67	51	85	90	35	47	58	99	19	30	29
TGGTTACCTTTGGGCCCCAC	FCN1	494	527	366	239	274	219	111	198	93	156	127	79	73	100	125	55	55	59	75	18	25	21
TCCATGAACAGGAGCACCTG	FCN2	578	608	466	267	252	169	124	169	189	79	116	87	77	76	97	58	41	54	45	38	17	54
GGTCAGTCACCTGTCAGGCA	FCN2	601	765	461	248	340	264	144	220	184	174	105	149	90	139	143	41	111	73	63	20	29	59
AGCAGGTCCTTGCAGGTACG	FCN2	635	801	517	273	371	239	169	235	173	125	189	115	116	125	158	66	92	100	77	22	24	34
GTCCTCCTGCCCAGTTGTCC	FCN3	1253	1534	1168	772	733	575	422	655	386	322	321	304	233	239	316	137	155	184	111	41	65	80
CCCCTCTCACCTTGAGGACC	FCN3	568	691	438	291	269	221	187	318	191	130	159	106	95	106	113	49	69	79	58	29	18	48
CCCATCTTGCCTGGTGGTCC	FCN3	880	1334	798	350	554	308	257	452	257	229	283	165	107	191	233	77	167	127	127	21	48	56
CAGATCAACAGCAACAGCCT	FCRL1	405	557	412	160	229	137	88	144	132	94	106	103	75	80	136	43	60	79	34	18	17	9
GCCTCACCTGAGTGGATCCC	FCRL1	699	706	610	328	345	305	164	203	238	121	144	107	119	92	174	34	86	112	66	14	37	56
ACCTGGTCCTCATGCTGCCG	FCRL1	960	912	932	463	512	442	232	336	234	236	204	207	171	172	172	89	124	178	93	46	50	46
CACAGATGCAGTCACTGAAC	FCRL2	512	524	528	264	346	213	138	279	144	91	159	122	93	106	128	50	45	86	59	30	37	23
TGGGGACTGTTTGGTGTCCT	FCRL2	829	1048	698	414	411	281	206	403	274	181	178	156	110	172	187	54	120	103	94	37	49	52
CCAGAGAAAGAGTTGTCCTT	FCRL2	1410	2141	1352	709	846	642	374	817	454	322	437	289	226	381	343	170	247	179	173	74	89	71
TTACCTGATTGTTCTCTTCC	FCRL3	448	524	433	209	208	148	156	144	129	57	87	92	75	62	64	54	42	50	52	19	30	31
GCTCCTGGAAGAGAACAATC	FCRL3	125	116	77	36	34	34	23	61	17	21	31	47	4	17	16	1	19	7	19	3	2	2
CAGCAGCAGCCACAGAAGCA	FCRL3	286	476	262	183	178	123	65	156	73	47	66	39	43	83	71	28	26	20	45	12	22	9
GTCCAGATTCCCGAACCTCG	FCRL4	96	162	142	65	112	65	32	46	32	40	47	26	15	23	17	16	20	13	8	3	14	12
TCCAGACTCCTTAATCCTGC	FCRL4	271	503	287	138	205	126	122	140	90	73	139	80	79	48	88	24	63	21	36	21	16	27
AATTATCGATGCATTGGATA	FCRL4	154	467	166	89	196	64	46	167	53	51	107	43	31	102	40	5	46	8	36	7	18	5
TTCAGTTCCGGTGTCTCGCC	FCRL5	631	804	532	346	337	232	162	280	210	164	147	175	134	139	136	60	117	77	123	15	34	47
CTCACCGCCTTACTGCGCTG	FCRL5	1247	1855	1159	619	822	504	371	694	421	284	391	217	204	275	230	103	217	187	183	49	95	52
ACAAGTCAGTCCGCTGTGAA	FCRL5	794	911	764	446	331	294	221	309	261	169	112	156	159	109	150	93	79	132	96	19	43	67
GACACTGTTCTCAGCCTCGC	FCRL6	766	1043	573	415	498	294	212	339	225	157	192	117	124	123	146	62	148	76	90	18	46	39
ATCCCTGACATCGCAGAGTC	FCRL6	693	1164	674	311	448	257	141	263	226	170	212	89	163	230	221	36	117	113	69	36	57	53
GAGGGGATGGCACTCAGCAC	FCRL6	296	279	280	149	135	125	96	83	92	55	25	44	52	33	65	32	38	58	41	11	10	9
GGAGAATTCCCTGTTAGGCC	FCRLA	281	361	223	137	109	66	54	124	101	63	71	64	28	37	67	35	32	54	20	22	13	13
CCAGCAGCTGGATGTCATGC	FCRLA	818	861	678	356	417	316	209	307	228	167	171	156	105	118	163	93	144	76	70	20	33	49
TTTACTTACCCAGTAGCATC	FCRLA	763	691	546	304	272	249	156	251	190	143	132	120	95	132	122	82	65	90	27	25	32	29
TTCCGGACGGAGGTGACCAA	FCRLB	558	751	438	300	401	187	142	233	157	92	119	118	92	123	123	42	68	106	61	19	28	6
TCCCGTTGGTCACCTCCGTC	FCRLB	855	1396	824	460	621	371	215	452	260	157	270	158	178	225	178	90	142	87	84	43	46	64
ACTGCGTTTCCGGACACTGC	FCRLB	923	1129	726	458	517	361	230	421	228	203	190	211	158	237	178	86	146	127	104	45	61	37
GGGCGAAATGGATATGGGTA	FDCSP	197	435	257	112	143	76	64	145	43	42	73	63	29	43	44	13	55	29	54	3	26	14
ACCAACAGCCACTGCCAAGA	FDCSP	520	851	392	366	385	249	115	274	147	144	132	113	77	153	121	71	120	70	50	28	46	23
CCTCCTGATCACAGCCATCT	FDCSP	934	1189	925	540	499	327	270	436	336	197	272	188	137	207	213	100	135	127	110	50	64	78
TACAGAACGTGCCAACTCTA	FDFT1	411	427	298	209	208	152	80	142	98	75	68	53	65	107	100	26	81	49	61	9	27	35
CTTTCCTTTACCAACCAGAC	FDFT1	387	600	336	178	227	191	93	192	126	55	130	97	59	136	88	25	88	25	61	9	13	18
AAATGTCGGCAATCACTGTT	FDFT1	1050	1038	784	483	407	391	259	335	294	264	218	220	137	178	177	77	127	105	120	39	70	102
GCAATAGCATCTCCTATCTC	FDPS	434	552	386	226	280	191	155	153	119	80	115	90	74	162	148	41	66	44	25	18	35	16
ACAGATCTGCTGGTATCAGA	FDPS	210	237	220	135	104	99	68	47	113	40	56	75	58	25	50	21	15	19	30	2	3	21
AATCCCTCACCTCCTTGAGC	FDPS	543	1049	528	285	416	240	177	352	136	93	183	102	69	189	133	37	129	95	129	22	61	41
ATCCAGCGCGGGACCCAGCG	FDX1	455	548	402	227	273	192	121	182	109	109	94	60	76	72	83	26	34	110	53	11	21	39
TGATTCTCTGCTAGATGTTG	FDX1	421	389	353	200	163	171	100	127	108	53	90	98	92	114	100	6	51	60	17	19	16	34
GACATGCTCGATCTGGCATA	FDX1	548	735	419	242	346	180	128	277	184	87	142	89	104	75	112	51	89	68	89	22	26	17
AATTCCGCTCCTTCCAGCTC	FDX1L	205	246	157	100	123	71	63	116	62	26	33	22	54	38	37	21	32	16	26	6	21	8
GTATGTGAGTGAAGACCACC	FDX1L	637	528	592	273	318	257	167	200	177	144	109	140	66	96	111	51	66	70	37	21	20	51
TACCTTCCAGGTCCACCCCG	FDX1L	425	482	388	216	200	155	113	207	103	86	71	59	96	111	107	29	88	73	67	22	21	17
GCTCGCTACCTCGCTCGCGC	FDXACB1	256	306	220	154	131	103	60	166	69	33	74	64	31	48	52	13	31	14	30	5	16	7
AAGCTGGCGTAGCTAAGAAC	FDXACB1	225	313	177	66	131	69	74	106	55	55	37	45	49	32	68	20	17	32	30	4	22	14
CTGCAGTGCCTGCGCGAGCG	FDXACB1	481	824	487	248	349	249	148	251	162	68	168	120	83	151	102	51	76	88	60	25	18	28
GCCTTCGTGGGCTGGTACAA	FDXR	270	366	215	137	118	90	39	57	70	33	49	41	64	57	51	31	21	45	24	10	8	17
GGGGAACGTGGCTCTGGACG	FDXR	419	582	362	155	269	194	85	219	133	100	90	89	57	102	117	55	122	87	83	10	22	13
CTGTGACACAGCCGTGATTC	FDXR	308	551	281	180	183	95	87	114	88	73	91	68	41	105	81	31	60	81	39	15	27	16
TCTGAATAGGAAGTGTCATG	FECH	631	808	600	327	463	285	193	265	207	122	161	128	63	132	141	65	91	124	94	27	61	41
TGAAAGCAATAGCCCTTTCT	FECH	635	770	577	338	387	257	177	313	194	110	187	142	109	174	136	59	109	70	53	17	56	49
GCCCCTCACAAATACTATAT	FECH	272	381	206	121	178	134	111	133	45	64	61	62	53	61	48	59	47	11	22	10	14	37
CTACTCATCGCCGCCCGCTA	FEM1A	1096	1065	977	599	507	472	309	413	387	243	215	180	175	193	243	100	159	133	80	31	65	60
TCGTAAGATTCCCCGTTCAG	FEM1A	829	1184	810	368	532	287	203	371	265	166	249	136	137	162	236	52	124	120	91	13	50	64
CGGCATGACCCCGCTGCTCG	FEM1A	355	482	310	192	283	128	83	203	171	85	53	86	53	119	118	24	66	52	33	20	19	21
AAATCCGTTCCCGAACTATA	FEM1B	268	512	238	133	278	122	76	203	81	66	90	42	57	52	72	27	49	27	49	12	14	25
CTCATCATCGCAGCCCGCAA	FEM1B	466	505	315	210	173	151	87	153	111	113	71	93	76	54	77	32	61	44	53	25	16	28
TAACTAATTCAACCCCCCTG	FEM1B	494	656	453	227	344	206	96	269	121	142	129	99	67	104	113	50	101	32	56	11	29	22
AGCCCTATCCTGTAGCATAA	FEM1C	355	275	338	152	108	119	112	78	105	68	59	102	52	51	101	21	17	30	14	6	16	19
CGCCACTCTTGATGGCCGCC	FEM1C	211	357	180	79	170	71	45	161	78	42	67	37	33	69	53	5	47	27	36	7	20	4
TAAAGGGGGAGCCCCCTCAA	FEM1C	78	205	80	44	108	36	28	51	16	10	40	12	17	20	3	4	15	12	28	2	22	10
AGGCTGAGTAAGAGCCGCCA	FEN1	381	615	342	223	266	158	126	148	107	92	111	109	76	103	94	38	44	85	51	24	28	19
AAGCCGCCACAGCTCAAGTC	FEN1	546	570	411	242	296	207	113	257	135	84	118	145	108	110	89	57	80	59	55	25	22	28
ATGAGGTCCACAGCCCGCTT	FEN1	568	757	515	258	372	230	130	304	179	134	162	113	61	131	116	55	56	76	50	11	33	32
CCGACATTTGAATCTCTTTA	FER	73	199	80	68	93	47	11	59	18	8	29	10	19	42	20	3	34	14	21	3	23	5
TTCAGGCAAATGAGATCATG	FER	451	623	447	306	184	207	136	200	90	70	109	68	70	136	109	41	60	50	69	21	11	20
AGAGTTTGATACTTCCTTAC	FER	547	641	504	270	328	260	178	237	189	141	121	105	96	87	74	37	67	77	54	37	21	31
CTGTTGACTAAGATCCATGA	FER1L6	525	582	434	246	249	215	123	208	150	99	90	125	98	89	118	50	63	59	37	39	23	22
CAATGTTCTCACCCACCAGC	FER1L6	200	254	166	102	184	69	51	79	93	64	33	58	59	51	52	15	19	36	16	8	9	18
AATCACTTACTTGATAATTT	FER1L6	478	740	461	250	351	197	151	228	133	128	94	92	122	128	66	24	109	91	59	13	38	38
CTCCTCTGCGACTTCGCACC	FERD3L	1094	1379	936	517	622	483	282	457	327	213	240	226	223	251	255	92	118	186	100	33	67	80
GTCTTCCCTCTCGGAGCGCA	FERD3L	1012	1364	883	488	519	420	236	502	277	178	295	200	155	237	210	88	188	168	99	41	62	55
CCACGTTTGCTTACGAGAAA	FERD3L	446	597	362	211	297	176	120	215	84	75	122	86	66	117	109	28	52	72	54	5	31	45
TCGTCTGCCGAATTTGAAGA	FERMT1	146	206	145	33	104	56	35	73	56	36	37	17	21	38	43	19	20	29	24	6	4	13
AGACTCCTCACGCTCCCTTA	FERMT1	999	1274	844	543	539	376	312	510	310	215	262	197	171	268	255	70	173	128	118	39	71	58
TTGTTCCATAAGGGAGCGTG	FERMT1	898	1016	671	385	486	329	189	334	222	164	188	136	122	174	142	82	139	124	35	15	72	60
TTAATGTAGTCAGCAAGTTC	FERMT2	495	370	444	208	215	189	180	148	123	87	91	73	57	74	115	39	51	90	35	15	21	21
TGACTGACAGCAAGTATACC	FERMT2	702	927	617	339	389	333	192	297	250	142	203	152	156	165	127	83	101	83	89	29	57	34
TCCATCATGAGCATCATAAG	FERMT2	385	380	280	213	132	201	107	118	119	83	36	59	47	57	98	49	62	60	12	23	8	24
CCGACGCACGCCTCTTCTTT	FERMT3	1377	1695	1073	682	789	542	339	527	367	245	316	292	247	310	231	98	152	144	141	37	71	77
CTCAGGCATCCGGCACCCCG	FERMT3	91	140	82	40	77	18	28	22	21	14	24	4	18	32	41	13	12	15	30	0	14	15
AAGTCATAGAGCTCTTCCTC	FERMT3	307	605	344	186	219	143	97	258	110	81	97	43	42	107	69	26	67	43	56	17	22	16
GAAGAGCCAGTACCGAGCTC	FES	483	608	424	178	260	172	129	174	97	74	87	122	141	109	96	60	81	76	58	6	9	37
CCAAGCCAAGCGCAAGTACC	FES	953	1587	800	540	787	404	272	459	293	201	291	205	139	259	153	45	126	163	88	34	62	41
CCACAGTCAGCTCGTTCAGC	FES	139	243	170	71	89	68	56	84	44	35	51	25	36	39	37	13	15	38	11	8	4	12
TTCTCTGACTCGAACACACT	FETUB	680	901	553	332	350	223	176	261	232	100	168	143	94	141	118	65	67	95	72	19	60	29
TAGCCTGTTGGTCTTTGCAA	FETUB	452	628	433	273	298	172	134	221	218	98	103	107	87	79	75	48	71	46	56	11	23	25
CTCTTCCAATCACCAAGTGC	FETUB	390	351	353	191	150	167	87	123	141	61	32	69	76	58	67	35	55	35	13	22	19	34
CTTGAAGAGACCGTCTCCGA	FEV	421	646	337	204	271	187	96	200	132	96	145	90	68	111	101	43	93	44	92	12	33	14
GCAGGTACATGTTGATCAGC	FEV	640	912	432	272	373	269	153	224	168	112	150	126	95	102	132	61	128	75	61	37	53	27
CTGATCAACATGTACCTGCC	FEV	718	925	559	361	337	302	148	318	214	108	188	145	77	93	159	51	112	89	75	16	40	40
GGAGAGGCTTTCTTCTCGTA	FEZ1	692	837	671	328	384	331	172	301	222	183	106	157	119	134	151	114	79	102	37	27	35	60
CACTGTTTGTCAGCATCTGC	FEZ1	548	1010	522	262	399	210	162	268	155	122	178	114	124	144	90	51	95	90	109	17	51	21
GAAGGTGCCTACTTTGCTAA	FEZ1	169	379	178	92	151	89	53	176	70	44	72	40	34	83	51	16	49	33	46	10	19	11
TAATGATGAACCCCTCTTCA	FEZ2	452	1118	422	238	418	199	138	304	159	74	145	118	82	194	109	19	84	68	67	30	45	38
GTTTCATCATCTTCTGGGTC	FEZ2	762	1207	746	399	490	343	200	286	273	128	178	151	123	149	191	88	103	151	96	37	32	40
AAACCCCTACACAGTCAGAT	FEZ2	196	266	231	87	100	103	71	99	60	71	50	37	36	51	48	19	26	44	20	6	21	14
CAAAAACGTATTTAGCCGAA	FEZF1	239	359	210	106	166	103	56	116	67	47	79	38	14	73	66	20	35	16	3	13	7	11
TCCGCACACTTTGCAAACGA	FEZF1	296	398	281	142	153	123	65	145	79	79	63	57	68	55	72	22	35	16	18	18	14	35
CGCACGCCAGCTGGCGAACC	FEZF1	800	989	701	415	397	353	199	260	200	151	233	148	109	122	168	51	105	117	80	29	38	18
CACGCATATCCGCATCCACG	FEZF2	702	671	494	290	386	227	146	195	151	159	100	136	110	84	142	63	105	64	52	23	13	18
GCAAAACCCTTTGCCGCAAG	FEZF2	263	288	198	147	90	76	73	87	94	74	68	52	50	48	46	20	23	30	35	13	3	4
GCGCAAACTCCACGACAGCG	FEZF2	536	677	473	247	241	255	112	217	156	141	173	93	95	113	86	68	91	100	62	19	23	40
CTCGCTGTGCCCCGTCTTCG	FFAR1	631	1046	555	337	437	270	249	321	214	128	182	135	133	199	150	56	96	113	81	17	35	39
GAAGTGGGCCACCGCGAAGA	FFAR1	185	217	129	84	99	68	60	129	48	32	37	42	32	33	57	10	41	32	16	1	11	1
CACACCGGTCAACGGCTCTC	FFAR1	535	785	562	250	321	221	146	248	152	103	196	111	83	113	85	60	84	66	50	24	29	7
ATCGGTGAAGTTCTCGTAGC	FFAR2	294	317	282	161	163	85	58	92	69	55	65	48	36	37	70	34	37	18	40	14	10	6
TCTGTAGTGAAGTCCGAACT	FFAR2	982	1052	991	508	467	412	276	453	272	210	232	182	206	198	204	94	171	149	67	25	47	41
GCTCGATGCTGATGCCCGCC	FFAR2	856	1073	846	526	490	360	216	397	270	209	210	131	108	180	180	80	119	127	115	48	39	69
GAGGACCTAGCTTTCAGCAC	FFAR3	405	573	463	276	307	193	156	185	168	95	92	133	71	73	148	57	65	45	42	16	29	39
CCCGACCAGTCCTACTTCTC	FFAR3	73	121	20	22	67	17	1	26	16	20	37	3	13	24	10	18	26	3	1	2	3	0
GAGGAGGGTGGCGGGGCTGT	FFAR3	298	291	241	205	136	131	92	125	86	95	51	65	29	25	61	26	22	66	25	16	20	21
TCACGACAGCTCTTGCATCC	FFAR4	541	848	602	259	326	266	158	321	154	107	182	109	84	137	103	48	88	85	66	29	51	44
CTGATCACAATGACCAGTCC	FFAR4	881	733	809	431	315	375	186	279	295	187	118	212	133	121	151	76	87	117	87	29	14	71
CACGGTAAGCCTGGCCTACT	FFAR4	931	1361	730	457	643	354	233	460	246	155	270	173	139	195	235	64	152	118	92	23	61	32
TTCGTTGACCACTAATATAA	FGA	196	447	174	152	159	76	28	91	66	79	59	40	27	39	49	32	35	30	18	3	13	21
CGTCTGCCTGGTCCTAAGTG	FGA	936	1508	796	420	563	442	260	431	254	180	303	130	156	160	179	64	120	142	95	33	59	75
CAGAACTACAAATGCCCTTC	FGA	312	281	281	163	102	144	74	65	68	89	64	56	68	59	63	12	27	40	16	8	11	3
TAGGGTTTCTTCAGTGCCCG	FGB	342	426	249	172	173	151	93	165	64	84	73	88	46	76	93	21	28	42	38	8	29	27
TCTTCACGCTGACCCAGACC	FGB	656	935	540	299	446	257	184	350	178	107	148	126	152	192	144	62	129	86	86	16	16	29
GCAAGAGGCTTTGCTACAAC	FGB	365	410	289	213	150	117	53	126	111	75	67	56	27	60	82	40	40	30	42	5	18	9
CTGCAATGTCAGGTTGCCAC	FGD1	983	993	931	485	577	384	295	274	300	224	189	210	146	141	232	113	166	147	82	56	54	68
CCGCTATGAGCTTCTTCTCA	FGD1	516	1071	468	332	494	218	155	337	175	129	193	132	85	151	125	83	163	102	48	25	55	30
CCAGTTGACTGTGCAGCAAA	FGD1	645	969	634	321	382	273	141	351	250	115	193	148	128	131	171	37	90	105	55	28	41	30
TCACTGTGTTTGAGAATAGC	FGD2	845	1190	709	426	505	299	225	384	330	171	200	176	124	122	204	72	81	115	108	30	52	66
GCTGGCATCTGTGTCCAACC	FGD2	58	146	73	17	65	40	21	33	24	14	29	12	3	7	13	12	7	12	8	0	3	4
TGCGCTGCTTCCCGGACACC	FGD2	586	805	464	236	287	213	156	300	150	122	121	116	112	145	104	43	108	42	49	19	72	31
GTGATCCGCGTCTTCAGCTC	FGD3	110	176	65	74	104	35	37	36	32	29	19	21	6	17	14	0	23	29	14	6	8	7
CCGAGGAGACCTATGTGAAG	FGD3	240	197	191	125	113	104	60	108	70	73	55	40	37	31	34	36	24	36	26	11	6	22
TGTGGGCTACCTGGTCCAGC	FGD3	327	394	287	130	199	169	129	158	70	81	95	69	37	50	68	42	36	50	42	17	15	19
TGCATTCGTTTCTCCAGCTC	FGD4	512	504	358	219	223	162	106	163	170	89	120	70	61	99	85	17	53	58	40	20	30	31
TAAATTCCTCTTGCCAGAGC	FGD4	310	358	234	131	149	110	77	158	78	78	71	62	28	60	72	22	38	28	30	17	42	18
TCCTTATTGCACTATTAGAA	FGD4	218	372	223	147	159	83	58	130	60	23	74	35	33	98	65	15	70	42	40	7	14	12
AGCTGCTGTCCGTGAATTTG	FGD5	1119	2039	1046	582	908	457	271	555	401	240	315	212	174	299	262	106	225	131	151	51	107	38
CTCACATCCTGCAGTTCGAC	FGD5	512	598	539	245	270	259	119	199	146	140	107	101	78	74	115	71	89	57	78	9	23	28
CAGAGACACATTGGCCCGGG	FGD5	232	401	242	128	215	102	71	173	99	79	80	85	33	106	115	22	47	55	33	16	9	2
GGAATCATGACTTCTGCAGC	FGD6	253	419	287	152	153	88	68	118	95	81	53	81	58	61	46	38	38	30	48	6	12	10
TGACCCACTGGAAGATAAAC	FGD6	123	111	108	42	74	34	38	35	36	44	27	33	21	22	32	10	16	23	15	1	6	22
TATCCACAGGATGAAGATAA	FGD6	454	496	503	261	230	213	156	187	141	97	104	116	109	69	88	61	52	59	58	21	22	33
AAACTCCTCTACTGTAGCAA	FGF1	535	447	376	274	243	178	120	144	161	75	107	81	67	106	51	33	82	72	43	8	14	26
TACTTGGCCATGGACACCGA	FGF1	695	883	548	339	415	223	189	340	170	118	192	95	106	90	148	58	92	59	63	33	54	24
TATATAAAGAGTACCGAGAC	FGF1	163	137	119	70	53	53	24	62	25	46	25	26	29	18	21	25	33	13	4	12	8	3
TAAGTAATAGTTGCTGTTAA	FGF10	908	986	801	504	389	376	162	265	262	180	178	216	192	189	200	95	116	114	57	47	37	53
GAGTTTCCCCTTCTTGTTCA	FGF10	1015	1376	1006	512	637	381	262	416	287	229	227	199	156	208	215	129	118	123	92	46	61	74
TAACAATGACTGTAAGCTGA	FGF10	382	494	377	179	211	192	103	146	128	84	85	69	71	91	119	27	38	55	24	14	27	17
CACCAAACTGTTCTGCCGCC	FGF11	495	639	409	247	206	158	121	131	150	97	106	72	55	144	84	40	64	71	65	21	27	30
GTGACCACACGGAGGCCCAC	FGF11	254	313	223	152	141	104	71	112	80	59	58	31	47	48	46	17	46	32	21	7	18	17
AGTGACCCAGCTTGGCGCTC	FGF11	1013	920	722	506	482	327	229	322	205	194	189	175	151	164	206	86	104	171	84	30	40	36
CTGCGTGTAGTGGCCATCCA	FGF12	1023	1788	865	476	911	464	277	552	286	219	345	191	201	318	227	88	222	167	170	50	86	50
TTTGTACCGAAACCTATTGA	FGF12	96	126	72	53	29	17	17	27	21	7	27	27	26	6	34	6	13	9	23	0	10	10
GGCGCTTGGAGGCCGACACT	FGF12	52	54	62	18	31	42	25	18	19	9	10	12	3	7	3	8	10	1	1	5	5	0
GCCTTGTCGGCTGTATAGCT	FGF13	585	1048	347	199	339	192	120	338	110	98	198	70	96	169	80	28	68	44	84	14	67	15
GCTGGGATCTATGAGTGGAA	FGF13	97	121	98	38	47	41	17	21	17	26	15	15	9	8	12	10	22	11	8	0	5	4
AGAAGCATCTTTCTCCTCTT	FGF13	713	1244	611	301	467	345	205	387	232	182	270	198	70	212	156	63	158	110	129	30	62	64
CCAAAGAAACCACATTGATT	FGF14	223	336	226	171	180	76	63	140	131	80	45	52	47	93	58	52	29	39	38	12	15	23
TCTCAGGGTGTCTAAGCTGC	FGF14	692	1302	609	388	528	232	188	364	212	135	236	140	124	250	139	43	122	56	71	29	69	62
ACTACGTGTTGTTGCCATCC	FGF14	973	1158	700	388	461	338	181	401	289	203	169	208	151	168	172	67	102	72	51	48	49	44
CTCAGAGAGACAGTATTACG	FGF16	458	806	436	289	325	167	140	263	153	110	154	113	95	111	116	95	101	76	64	17	60	25
GTGGACTCTGGCCTGTACCT	FGF16	750	1015	677	362	418	315	164	331	267	123	193	178	160	216	191	68	164	89	61	60	20	47
TGAGTCCGAATGTTTGTACA	FGF16	732	910	627	354	414	276	219	297	259	163	173	129	147	175	190	93	85	136	95	29	41	50
GCACACTTACAGAGTGAGGT	FGF17	470	277	298	237	141	172	97	120	114	79	66	78	79	44	85	43	23	40	35	15	11	30
AGTACATCTGTATGAACAAG	FGF17	904	992	748	408	503	355	224	342	287	191	171	189	136	167	180	96	115	94	128	25	33	66
GATTCTCTGCTGTCAAACTC	FGF17	191	184	175	118	149	73	43	52	44	42	23	47	23	28	43	25	36	17	29	4	4	5
GTACCTGGAAGCACAGCAGC	FGF18	613	978	550	329	403	294	164	294	182	138	169	139	96	229	182	33	131	115	74	17	25	34
TACCTGTGCATGAACCGCAA	FGF18	767	662	619	294	326	291	165	210	198	116	147	127	103	127	90	58	49	103	54	31	25	38
GGGCGCTTACAGGCAAGTGC	FGF18	78	33	72	31	35	25	21	11	16	5	8	17	8	5	18	6	9	20	3	1	3	4
TCTGCGGACCGTGGCCATCA	FGF19	1070	1207	898	469	554	438	259	431	358	276	265	226	157	175	244	129	112	170	126	40	44	98
GCGCCGACGGCAAGATGCAG	FGF19	298	376	169	124	154	104	44	128	50	60	74	65	48	68	42	23	69	50	50	7	25	22
CCCAAATGGGTCCATGCTGT	FGF19	324	334	260	139	190	85	102	119	85	37	57	68	36	39	55	26	38	76	47	4	12	13
CGAACTGGGCAGTATAAACT	FGF2	694	805	564	283	310	261	174	257	197	161	149	110	117	138	184	70	81	113	64	28	39	42
GAAATACACCAGTTGGTATG	FGF2	580	664	378	194	315	153	101	189	154	67	116	120	48	53	87	44	91	75	40	26	28	30
TTCCATCTTCCTTCATAGCC	FGF2	767	650	647	436	283	250	152	291	199	142	101	125	98	102	150	60	82	96	65	18	50	32
TTACTTCCGAATGCATCTTT	FGF20	1404	1546	1367	802	727	673	378	664	413	350	373	262	287	237	312	153	180	256	119	86	68	92
AAGAGTTCCAGAATTGTACA	FGF20	526	983	392	237	395	230	102	345	149	138	154	128	89	141	80	51	129	78	71	14	29	17
GTGGACAGTGGTCTCTATCT	FGF20	1349	1486	1390	733	648	612	387	441	516	317	290	258	248	216	244	142	150	178	136	37	70	110
GGACTTGGCCCCCGAATTGC	FGF21	331	326	251	141	126	110	89	83	80	74	78	84	39	74	40	28	44	26	28	22	4	15
GTTTACCAGTCCGAAGCCCA	FGF21	376	360	256	200	162	107	83	118	95	59	68	61	73	46	75	27	29	36	37	8	18	24
CCCAAGATTTGAATAACTCC	FGF21	174	392	227	124	161	116	56	137	50	86	68	61	32	60	46	19	60	21	29	3	11	6
CACTCACTTCTTCCTGCGCG	FGF22	646	678	465	272	325	232	172	247	201	104	137	132	90	106	128	50	84	71	37	33	35	46
TCTACGTGGCCATGAACCGC	FGF22	516	892	428	275	418	260	156	371	190	138	134	98	99	182	110	67	87	71	102	32	37	28
ACCGCGCAGCTACCCGCACC	FGF22	535	740	370	315	270	223	112	206	172	97	107	71	73	126	95	69	68	81	44	15	32	38
CTGCAGGTGGTAGCTGTTCC	FGF23	394	704	401	165	259	142	101	261	126	67	143	77	83	67	74	42	65	35	61	23	44	20
GCTGGCTTTGTGGTGATTAC	FGF23	250	502	172	106	250	79	90	124	60	62	69	32	44	64	44	28	64	31	54	10	8	4
CATCCTCTGATCTGATCATC	FGF23	965	1296	893	541	406	413	283	488	371	253	252	234	188	135	194	115	102	176	72	35	46	75
GAGGGGACGACTCTATGCTT	FGF3	226	228	249	124	143	137	54	96	41	49	40	60	17	53	34	24	28	36	41	6	9	1
ATGCCACGATGGGCCTAATC	FGF3	752	858	694	420	377	350	189	212	282	155	122	224	128	103	177	66	78	166	67	14	15	31
TCTCTTCTCCGGGCGGTACC	FGF3	251	527	314	135	291	119	80	236	94	70	113	54	63	79	84	17	57	22	58	5	26	27
CCTGCTGGAGCTCTCGCCCG	FGF4	281	502	192	163	233	109	76	154	94	45	116	43	52	69	54	18	30	38	35	7	20	33
CGGGGCGTGGTGAGCATCTT	FGF4	580	473	439	243	217	189	136	162	167	116	137	103	62	56	100	71	61	90	38	18	15	32
TTCATCGCCCTGAGCAAGAA	FGF4	561	628	542	295	348	208	150	209	151	105	209	120	124	67	181	22	59	97	42	22	20	18
AGCGGGTCCGGGTTGCCCTT	FGF5	449	521	342	195	253	198	107	206	111	73	122	62	72	75	61	43	30	62	34	13	32	30
AGCCCCTCGGGGCGCCGGAC	FGF5	210	190	158	70	73	60	65	50	86	53	25	37	40	29	51	26	19	34	2	3	5	30
CTTGCAGTCATCTGTGAACT	FGF5	1323	2754	1313	764	1018	634	393	847	390	394	476	303	231	413	267	86	301	255	177	57	152	100
CGAGGCGTGGTGAGTCTCTT	FGF6	296	522	310	165	184	173	70	103	74	78	103	66	103	61	82	37	32	41	38	20	26	28
CACCACGCCTCGCTCCACAG	FGF6	427	577	421	197	222	210	122	157	101	65	138	86	66	69	105	44	58	65	57	22	31	32
TACGAGTCAGACTTGTACCA	FGF6	453	644	370	212	244	179	170	278	127	134	132	101	86	123	97	56	63	77	25	12	38	40
CTGATGCATATGTGTTGTAA	FGF7	575	818	572	328	331	203	147	318	158	123	145	81	84	131	148	18	95	74	75	19	62	30
GTTGGAATTGTGGCAATCAA	FGF7	126	146	79	29	69	26	39	49	29	25	27	16	22	5	37	15	5	12	10	3	4	7
ACACATATGCATCAGCTAAA	FGF7	278	140	172	148	58	71	34	28	55	31	24	33	38	19	44	35	6	23	18	5	5	9
TCCTCTAGGAAGGCCCGGGC	FGF8	164	271	144	59	100	66	55	102	65	12	28	19	28	54	34	52	33	10	28	6	6	12
GACTCGAACTCTGCTTCCAA	FGF8	200	296	157	84	105	60	25	127	45	23	48	25	20	39	55	20	56	12	37	2	12	13
GCTCCCGGCCAGCCCGGAAC	FGF8	68	139	87	55	18	19	16	44	9	14	23	8	12	8	13	6	15	9	3	0	5	0
CAAAGTACCTGAACTGTATA	FGF9	787	1103	739	307	465	292	206	313	236	197	187	135	157	183	153	62	108	109	92	23	27	48
CACGGACTTGGATCATTTAA	FGF9	393	691	287	188	283	127	74	194	71	64	95	62	46	85	73	29	60	37	25	16	26	20
CCTGGTCAGCATTCGAGGCG	FGF9	427	543	347	206	253	133	113	196	137	58	105	103	81	119	101	32	78	58	49	13	20	26
ACTAGCTTAAGACTGGATTC	FGFBP1	1012	1093	739	490	437	427	204	372	278	197	214	148	167	130	163	58	109	78	90	44	40	76
CACCAAAGCTCCCGAGTGTG	FGFBP1	612	713	481	263	281	270	110	244	169	126	141	154	90	91	91	47	68	74	50	8	54	20
CTCCACACACTCGGGAGCTT	FGFBP1	156	216	111	64	71	61	62	59	23	9	42	46	32	31	28	7	19	7	9	2	1	2
GGGTTTCCAACAATGTTCCC	FGFBP2	104	90	100	61	58	50	22	53	36	17	15	23	12	9	39	16	31	6	40	3	4	9
ACCCCAGGCCCATATGCAGC	FGFBP2	393	345	311	181	141	121	107	74	114	68	19	69	67	27	96	40	32	34	6	25	15	25
GCCTAAGCACCGGGGCCCCC	FGFBP2	220	320	228	122	130	154	80	124	84	69	42	39	44	49	76	24	40	19	31	5	29	15
CCCCAACGAGGAGCGACCCA	FGFBP3	522	483	382	239	242	177	143	206	153	136	98	104	64	72	147	48	55	65	43	26	26	41
CCGCTTGTGCGCGGGCAAGA	FGFBP3	552	825	432	328	428	228	123	280	154	122	173	113	117	143	118	56	117	105	77	23	79	11
CTCCCCCGCGAATCCCGCGA	FGFBP3	185	173	210	111	83	89	51	70	53	46	49	58	14	33	58	16	31	21	12	2	15	13
CCAGAGTGAAGATCTCCCAC	FGFR1	326	704	276	186	344	144	91	223	102	49	73	69	57	160	81	36	55	42	57	8	29	22
TCCCCGACCTTGCCTGAACA	FGFR1	819	707	744	370	246	243	200	190	257	154	134	179	133	101	195	82	71	105	40	21	20	44
TCAGTGCATACACCGAGACC	FGFR1	682	687	657	383	388	274	151	257	223	181	179	133	117	150	192	48	88	142	50	20	51	37
GATAGAAGAAGACCTTTCTG	FGFR1OP	520	590	529	243	209	145	125	179	189	130	82	115	59	60	131	60	77	54	28	29	19	36
GTGCTAAAAACACAGCTGCT	FGFR1OP	542	540	553	251	200	212	112	197	124	155	77	102	57	93	117	36	73	70	63	42	24	22
AAACAGCCAAAGTAAAGTCA	FGFR1OP	410	493	326	230	272	189	111	134	106	120	73	85	52	79	67	50	27	51	43	25	14	27
GGATGTGTCGAGATGCATCA	FGFR1OP2	303	443	319	206	202	132	102	191	131	56	102	74	66	100	99	40	44	40	34	7	12	17
CATTGAAATTGACGAGCAAC	FGFR1OP2	385	478	257	217	133	132	85	140	105	51	73	115	52	86	85	50	34	66	36	15	13	19
GTTAAAAGAGCAGCACTCCA	FGFR1OP2	209	318	206	121	138	94	64	88	79	40	53	55	37	46	53	9	39	30	20	12	13	13
TTCAGGTACGAAACCAGCAC	FGFR2	169	419	147	151	171	91	61	111	72	47	91	51	27	44	46	21	33	54	23	21	8	19
GCAGCGAAACTTGACAGTGT	FGFR2	187	188	195	42	65	97	37	115	51	36	51	23	13	30	27	28	31	32	15	8	6	15
CATCAATCACACGTACCACC	FGFR2	574	634	455	247	256	256	129	211	186	112	119	95	80	112	80	63	60	96	83	7	22	39
CCCCACCAGGACACGCTCCG	FGFR3	506	484	388	281	227	187	114	270	102	110	108	71	102	99	153	45	30	36	58	25	19	47
CCTTGCAGACGCTCCATCCT	FGFR3	963	771	892	476	316	326	280	201	292	146	156	191	156	155	163	88	91	151	99	15	52	50
CCCGTCTTCGTCATCTCCCG	FGFR3	517	568	385	202	289	216	92	191	106	96	117	57	74	83	116	59	98	67	33	18	49	21
AAGTTCCGCTGTCCAGCTGC	FGFR4	269	439	256	143	196	86	93	108	108	73	74	45	84	72	65	19	42	19	37	32	18	27
GGGGTCCTCATCATCGTTGC	FGFR4	307	541	244	148	257	121	59	220	109	73	98	67	41	112	43	13	59	36	51	13	28	8
TGCCCACAGCGTTCTCTACC	FGFR4	719	1079	664	380	480	305	235	375	222	141	220	144	139	181	205	86	181	93	95	31	50	43
CAACTACACCCTCGTCGTGC	FGFRL1	679	661	572	267	243	234	163	237	181	126	139	160	106	101	108	32	73	113	45	25	38	33
CTTCTGGCCGCCCACATCGA	FGFRL1	513	834	474	279	307	205	160	250	211	130	160	145	106	126	117	55	92	103	88	16	73	27
GCGACTAACCCAGCACGACG	FGFRL1	223	350	140	78	169	75	52	118	50	47	62	13	29	38	34	18	25	42	32	6	13	16
ACGCTGCTACTTTGAAGTCC	FGG	91	208	98	23	126	61	31	65	47	23	48	26	35	25	36	6	34	5	26	4	9	5
ATTTGCACCGTGTCTTTGCA	FGG	1529	1530	1206	742	654	578	321	573	327	279	286	248	234	309	299	137	172	192	222	79	58	95
TACCTTTCCCAGTGATATCA	FGG	196	482	210	91	142	63	44	99	75	33	57	34	60	57	17	12	58	17	46	5	17	27
TTCTTATCGTGGAAGGCAAC	FGGY	804	895	701	337	387	282	208	367	201	169	160	120	127	100	147	56	89	118	48	29	36	61
CCTTCATTCAGCCAGAACCC	FGGY	356	598	334	165	358	138	78	239	133	58	111	74	38	73	98	21	59	69	37	14	17	32
GGAAACCAAGTGCTACCTCC	FGGY	11	11	18	14	1	5	10	2	0	1	3	0	0	10	6	0	1	3	1	1	0	0
CTTCACTTCTTGACCACTCA	FGL1	802	683	745	403	278	308	180	267	217	158	84	154	91	146	149	42	58	137	44	32	25	39
GGATGGAAAGACTATGAAAA	FGL1	202	274	212	90	135	68	66	128	38	24	49	62	34	79	24	11	41	26	51	18	29	18
GAGAATACTGTCATTGATCT	FGL1	367	717	353	192	244	170	118	189	116	72	159	86	41	114	83	36	48	57	45	23	23	21
GCTGAATAGTCAAGGGGGGC	FGL2	173	350	180	126	143	118	46	88	54	74	76	46	16	60	50	35	38	11	14	1	21	7
GGGTGTGCCTCACTTACACC	FGL2	1034	1189	824	483	536	354	245	328	352	233	251	206	172	246	221	84	131	180	96	33	37	48
GAACAAATACAGTCACGTCC	FGL2	30	68	34	48	54	30	6	55	30	3	11	21	9	13	16	7	3	0	13	4	0	4
CGGGAAAGCGAGACCACCAA	FGR	371	687	321	218	298	190	86	209	142	112	131	64	99	105	72	59	45	98	72	17	48	32
CTCGCTTTCCCGAATGAGAA	FGR	167	170	158	81	102	36	43	55	40	34	24	25	21	42	50	20	15	41	13	10	8	2
AACAGGGGCCACGTAGTTGC	FGR	458	617	529	299	282	188	161	172	148	113	92	117	88	59	130	42	53	77	17	17	30	33
GCGCCATAATACTTATCATT	FH	421	353	370	273	134	164	94	105	144	114	104	62	44	49	58	38	32	69	50	13	18	27
ACCCCAGTTATTAAAGCTTT	FH	695	1223	618	335	573	286	161	391	261	127	176	128	161	281	159	98	137	110	115	14	51	32
CGATCATGTTAATAAAAGCC	FH	130	196	122	54	116	62	52	75	34	19	23	12	34	31	15	6	12	19	14	4	6	0
TTGATGAATATCTTCTACAA	FHDC1	305	362	217	178	133	92	97	94	130	71	91	56	43	72	59	37	57	27	16	13	16	16
AAACTTAAGAAATTCTCGCA	FHDC1	430	644	334	269	275	187	90	227	115	81	137	71	36	113	89	24	107	15	45	14	43	46
CTTCAGAGAAGCTCGAGAAG	FHDC1	38	169	54	44	96	8	7	83	11	18	57	10	2	24	8	3	24	16	23	1	8	1
AAAGTAGACCCGCAGAGCTG	FHIT	359	443	294	185	221	131	125	160	130	96	60	57	65	61	48	32	33	33	38	3	12	7
GTGAAAGTCTCCAGCCTTCC	FHIT	644	642	553	363	362	320	148	197	226	128	121	69	90	124	160	79	114	124	59	33	26	35
AGGATACGTCCTGGTACCAC	FHIT	524	823	372	278	375	134	89	270	166	94	198	137	80	173	86	60	97	44	72	10	42	38
GAGGACTCCCCCAAGTGCAA	FHL1	520	801	510	240	397	242	123	307	156	100	188	72	95	144	104	82	82	54	69	20	66	56
CAGTAGAAGTCCTCCCCTTT	FHL1	1331	1313	963	625	529	480	364	454	364	309	216	176	227	181	288	94	121	162	163	49	94	71
GTTGCACTTCACGCAATGCT	FHL1	397	280	400	222	75	145	110	77	108	91	35	47	57	30	65	45	35	31	28	6	1	23
GCAGTGCGTTCAGTGCAAAA	FHL2	179	142	120	82	63	62	25	58	41	38	28	48	18	28	60	16	12	20	24	9	20	13
GCTTCGTGTGCACCGCCTGC	FHL2	630	747	510	267	308	205	163	194	161	139	199	123	81	161	206	35	80	87	49	29	29	21
GACATCCTGTGCCCCGACTG	FHL2	712	1263	511	300	548	256	212	438	172	128	241	117	157	285	173	88	164	90	121	27	55	34
TCCTCGCAGTGCTCCGCTTG	FHL3	467	705	391	172	297	190	99	322	97	95	124	84	51	84	123	36	54	44	67	23	33	15
CTCCATCCGGTACGAAGCCC	FHL3	916	1409	804	509	673	354	249	442	323	206	302	199	111	254	162	134	174	159	155	27	76	40
GTTCATCGGCTAGTGAGCGC	FHL3	428	619	338	249	258	146	107	212	139	112	121	105	70	70	143	77	41	87	59	18	26	33
CACCAAAGAGTGATTGCATT	FHL5	523	409	451	291	166	201	133	167	161	113	49	83	97	58	123	48	62	67	29	6	31	14
GAGAATTGCCGACAACCTAT	FHL5	133	308	108	37	128	78	45	85	56	25	62	30	18	55	31	2	35	41	45	6	7	6
AATAGCACTCCGTGCACAGC	FHL5	87	250	72	54	117	33	14	69	25	28	37	30	43	62	15	7	27	9	24	6	25	0
CCTGGACACCGAGCTGTCCC	FHOD1	1337	1334	1115	602	538	494	352	380	374	280	205	284	231	187	276	129	177	206	148	46	58	95
CATCCGTGCAGTGAACTCTG	FHOD1	740	905	635	344	407	278	202	326	206	147	206	152	112	99	156	54	132	125	115	33	34	41
GCTCTGCAAGTGTCTCCCTC	FHOD1	872	1290	637	387	630	317	249	594	260	163	187	186	114	203	206	45	119	106	92	27	67	57
ACTCTGCAGCTCTCTCACAA	FHOD3	388	477	380	207	158	177	111	205	118	81	88	68	64	46	94	25	29	48	13	10	6	36
GAAAAACTATACAACTCCAG	FHOD3	64	256	93	59	100	63	24	83	36	27	66	19	23	48	11	17	50	8	24	2	12	3
GTCACTCACCGATGCAGGCA	FHOD3	364	414	366	158	258	108	75	121	95	87	85	77	51	76	73	31	52	39	44	10	33	19
AGGACGTCCAGACAGTCTCG	FIBCD1	191	232	148	84	133	54	27	103	42	25	48	29	22	78	26	30	34	27	15	8	11	13
GAACTCCGTCAGCGACATCC	FIBCD1	742	1029	636	382	453	360	242	471	223	144	172	159	144	138	133	81	83	80	99	28	24	8
CACAGCACGTAGCCGCAGCT	FIBCD1	687	979	639	416	436	331	174	402	228	175	178	149	161	89	126	83	98	78	104	40	66	63
AGCATCTCCTACGACCTAGA	FIBIN	82	111	63	14	29	13	6	25	16	10	33	10	9	12	4	3	0	4	5	0	0	1
CCCTCACCATTAGGAGCCAT	FIBIN	916	1044	1062	512	433	364	227	319	257	261	230	216	195	215	215	112	143	155	65	35	28	63
CGGGGATGCCTACTCCAACT	FIBIN	261	276	317	173	97	179	70	46	76	54	84	65	58	36	88	19	44	47	32	10	7	59
GCCCAGCACCTCCCGAACAA	FIBP	175	415	223	113	194	90	47	155	63	71	85	34	42	72	40	28	31	7	74	4	36	10
GATCATGAGCTCAGCGCAGA	FIBP	177	394	169	84	135	109	54	152	67	64	60	59	34	50	44	6	27	33	35	5	28	9
GCTAACAACCGCTTTGAGAC	FIBP	124	188	101	14	82	51	14	136	20	15	23	19	16	17	38	20	27	8	24	1	5	6
TGAGCGCGTCCACGAAGTCC	FICD	364	524	406	208	212	132	109	152	133	106	82	82	82	67	109	32	28	70	49	13	18	37
CGATCGGACACTGCCTCTTG	FICD	833	1080	864	438	525	401	181	492	330	202	212	175	128	185	205	64	144	110	79	40	59	51
CACCAGCAGCGTCGCGCCCC	FICD	654	826	637	346	361	228	171	299	208	138	151	109	136	161	131	53	95	100	90	41	26	41
TCTACGAATATTTCAAAATG	FIG4	94	49	42	46	44	34	9	11	10	13	14	19	3	1	7	6	3	3	6	7	3	7
TAAAGTAAAAATTGCTAGAT	FIG4	255	322	212	130	141	73	47	71	61	72	49	30	30	73	22	18	51	44	19	7	10	28
AAAATGCTACAGTAAGAATC	FIG4	343	439	280	156	157	174	127	132	92	84	79	53	71	41	103	30	49	67	21	16	14	21
GCGATCATCTCAGTCCACAT	FIGF	379	443	380	173	224	177	134	136	120	126	84	75	98	52	104	56	28	61	43	19	26	20
ACTCTCGCTCAGCATCCCAT	FIGF	180	439	173	107	245	72	50	130	46	67	57	40	28	86	76	24	33	53	45	10	14	14
CACTGGTCCATGTTCATTAC	FIGF	397	534	427	291	233	152	111	173	146	90	76	57	124	95	90	58	70	56	42	26	33	13
TAGATAAAAAATCTCAACCG	FIGLA	198	256	197	165	76	122	84	65	102	45	43	64	45	33	57	18	21	41	21	9	6	15
AAGTAGAACTGCTGAGTCAC	FIGLA	1002	1032	894	517	503	477	291	528	292	212	202	216	123	163	205	87	142	146	93	36	26	85
TGACTCAGCAGTTCTACTTC	FIGLA	1069	1306	933	503	460	411	240	442	363	197	294	129	136	191	209	59	138	129	105	40	39	67
ATCAGTAGCACCAGTGTTTA	FIGN	1483	1766	1297	678	872	604	352	579	442	275	330	271	176	317	371	140	192	209	204	50	117	92
AACGCGTCTGACCTCAACAC	FIGN	793	932	685	312	459	326	192	325	274	150	164	163	100	201	134	88	130	152	70	37	28	44
TGACACGCACCTCATCGACC	FIGN	665	897	572	392	398	300	208	296	207	155	162	116	128	122	178	81	145	90	97	45	71	57
AGTAGATCCCGAGGGATACT	FIGNL1	68	50	49	28	30	23	6	7	19	9	19	6	15	0	8	11	8	9	0	0	2	0
AAGTGCATTGCTAGTCAGTC	FIGNL1	833	1173	728	368	442	257	217	400	233	141	186	131	155	141	177	69	129	97	75	31	41	65
GCAGTAGCTGACTCACCTAC	FIGNL1	367	338	345	192	106	171	135	120	87	95	54	107	48	37	71	54	49	38	14	20	6	9
ATGAGAGTGACCCAGCAGAG	FIGNL2	219	242	172	116	127	73	65	120	77	64	52	30	46	53	23	29	43	19	21	9	8	16
GTACGCGTACGAGCCCGCCA	FIGNL2	681	751	550	346	409	272	135	345	150	155	215	123	97	135	127	61	101	121	98	12	33	57
CGCACGCATTGCCGGCGTAG	FIGNL2	132	88	105	64	22	31	61	14	74	38	25	35	39	9	81	12	8	18	8	0	10	10
TTCACCAGCATTGCCGATGA	FILIP1	476	805	556	271	328	255	178	242	122	100	177	126	70	87	146	71	82	76	64	20	32	39
CTCGTTCTCTAACTCGTATA	FILIP1	631	1092	579	225	549	214	153	270	240	157	188	144	123	139	144	37	100	113	84	22	37	46
GGAATGAGATCTCGAAACCA	FILIP1	227	312	200	132	205	67	65	139	68	27	57	66	46	48	62	12	39	52	35	1	7	2
AGAATCTTACAGACGAATCC	FILIP1L	269	462	187	97	225	125	87	218	60	45	79	68	29	60	54	20	47	66	20	10	38	4
CTGCCACTAAAAGCTGTCCC	FILIP1L	457	815	425	278	327	164	112	288	154	80	192	109	96	168	156	33	92	58	46	9	21	27
TGTAATACTTCCGTGTCCCA	FILIP1L	850	1416	827	450	639	360	215	419	287	182	254	152	182	223	184	84	180	161	166	26	41	55
GTTTCATCTTCAATTCCAGA	FIP1L1	248	363	284	119	177	101	49	139	88	59	72	36	42	47	77	34	47	44	38	9	8	16
TAGATGAAAATGAAGTTGAA	FIP1L1	453	743	435	174	345	202	115	263	165	102	163	100	96	123	100	44	60	31	88	22	27	44
GATGCACCTGGAAGCATTAA	FIP1L1	196	370	184	102	165	107	73	109	73	50	45	32	13	33	60	11	31	30	21	15	8	13
GTACTCAAACTGCGTGCTCT	FIS1	556	669	429	172	349	158	93	224	149	78	111	107	111	108	92	19	94	81	84	19	35	46
ACTGGAGCGGCTCATTGACA	FIS1	178	244	128	113	84	95	75	107	39	46	48	33	38	18	52	14	19	33	44	6	12	11
GCGGGATTACGTCTTCTACC	FIS1	721	561	546	286	280	310	164	221	149	111	90	121	101	75	149	36	86	53	46	35	44	30
TGCCAGACACCTGAGCCGAC	FITM1	762	1140	675	349	519	330	195	373	230	165	236	158	137	180	118	78	105	106	80	25	45	55
AGATAGTCCGAGGGTTGACA	FITM1	363	529	374	257	260	191	75	216	97	80	78	97	83	87	110	58	36	36	60	28	29	21
CGGCTGCCCCTACTACCAGT	FITM1	198	243	203	116	129	104	71	73	64	75	41	41	42	17	37	26	38	37	15	10	4	16
TTTCCACAACTTGTCCCAGA	FITM2	566	740	457	295	304	227	151	231	129	89	140	125	84	95	88	50	80	70	38	24	38	44
GCAACGGGGACAACTCCTTG	FITM2	154	200	217	79	110	76	51	59	25	48	20	30	17	25	48	26	47	21	13	1	10	10
GGACGTTGCGCTTGTTGCTG	FITM2	441	487	353	207	199	177	158	146	158	99	96	114	80	87	85	40	63	56	45	18	7	24
CAAGCTGACGCACGACCTGC	FIZ1	711	649	619	276	271	224	188	228	177	130	160	139	99	94	158	57	36	96	50	24	38	28
TGCGCGCGGCGCTTCGACCA	FIZ1	370	334	305	140	114	139	97	98	148	86	43	66	40	54	93	18	68	56	51	15	31	12
GGTGGAGTCGCGGAACCCCT	FIZ1	28	48	43	18	49	21	9	11	6	14	4	1	18	6	3	6	5	8	2	1	4	0
CAGTGTGCGTGTTCCGCGAG	FJX1	437	596	395	222	222	196	130	187	105	110	105	104	36	70	93	63	50	55	46	12	33	37
GCGTGGTGAGCCTGACACGC	FJX1	819	1397	765	437	533	350	187	455	272	180	299	190	140	219	239	77	195	89	95	47	54	63
ACCCGCGCCTGCGTGCGCTA	FJX1	603	625	429	271	258	184	162	267	170	97	104	122	92	64	150	44	68	71	53	23	38	22
GCAGAACCACATCGAAGTAG	FKBP10	380	559	337	171	221	118	127	221	111	72	102	77	54	76	80	42	59	78	47	22	17	25
CTCGGTCCATGCCAGTGATG	FKBP10	622	859	523	305	335	261	198	247	234	104	101	140	69	96	124	66	100	100	53	29	64	38
ATCCCCCCGCACCTCGCCTA	FKBP10	539	864	563	263	367	227	142	360	215	135	156	140	95	176	121	49	82	102	78	12	41	52
CCCCAGGGAAGCTTGGTAGA	FKBP11	508	719	437	246	275	211	103	174	138	102	117	76	64	85	123	46	44	66	43	5	13	32
TATAGAACTTGGCCAAAAGC	FKBP11	514	439	515	322	203	223	146	123	216	136	43	121	80	77	128	62	74	82	23	21	15	20
TCCTCACCAGGGTCTCCACT	FKBP11	577	519	466	310	200	213	81	191	134	87	97	92	73	66	100	21	70	73	52	10	9	38
TTGGTCCATTTCGAATCTCC	FKBP14	580	430	474	327	220	244	154	143	195	136	58	117	93	82	118	61	58	56	41	20	20	18
GTTTGAAAAACATGGTGCGG	FKBP14	208	234	201	67	84	58	42	67	35	31	26	31	24	27	36	16	29	44	10	1	10	11
CACACATTCCTTTCAAGCCC	FKBP14	700	860	817	441	360	322	157	293	189	125	156	178	117	164	157	75	90	108	108	31	38	48
AAATGGTCAATATGTAAAGC	FKBP15	246	604	256	157	268	99	55	184	82	44	95	26	32	75	89	11	51	38	68	13	51	11
CAAATTTGGTGCTGCAGTTC	FKBP15	755	811	706	397	337	320	249	251	195	144	129	142	112	125	192	68	65	94	83	38	15	49
CTGATCCAGTCCAAAAAGTG	FKBP15	373	499	350	163	213	173	87	202	92	90	69	74	32	74	101	39	41	68	43	7	18	33
CGCCGCCGCCATGGGAGTGC	FKBP1A	333	284	288	192	154	133	108	99	99	48	24	101	40	20	72	25	20	39	32	18	11	8
ACCGGTGTAGTGCACCACGC	FKBP1A	679	516	557	351	205	219	136	166	182	141	106	113	96	91	94	31	43	87	56	20	8	43
CAACCCCTTCTTCCCAGCCT	FKBP1A	450	619	399	221	291	174	111	272	121	80	124	68	90	156	74	36	84	52	84	10	25	22
CCAAGCTCATCTAGCAGGGA	FKBP1B	257	581	180	139	344	107	53	134	95	75	102	48	38	116	106	36	85	39	51	7	24	7
ACGTGTGTGGTGCACTACAC	FKBP1B	547	1119	518	270	396	198	159	310	161	84	182	125	93	158	91	70	120	91	79	13	44	21
TTGACAGGAATGCTCCAAAA	FKBP1B	432	604	342	183	305	114	138	243	137	86	96	60	44	58	126	28	64	61	55	7	18	41
CCCTACAGGTGGTGCAACCC	FKBP2	508	498	366	264	214	197	136	170	144	157	72	115	66	58	92	22	50	70	39	20	45	13
GCAGCTCCACCTCGAACACC	FKBP2	998	1145	895	529	464	400	296	346	286	201	189	173	201	191	229	69	148	127	110	26	42	83
GGTTTACTACCTGGAATCTT	FKBP2	211	306	232	123	155	88	88	129	63	59	54	48	68	51	66	40	43	36	36	19	11	9
ACTCCGACCTTAAAACTTAA	FKBP3	131	105	116	66	73	53	26	56	48	13	33	22	13	54	15	17	27	17	12	5	9	10
TGGCGGCGGCCGTTCCACAG	FKBP3	383	377	281	155	177	128	94	155	102	71	76	70	55	46	92	30	44	59	74	18	13	12
TGTGGCCAAGACAGCTAACA	FKBP3	1074	1280	834	508	462	511	317	382	296	208	188	244	190	161	191	89	153	197	84	57	55	71
ATTCGCAGAATACAGACTCG	FKBP4	640	467	513	320	290	221	131	203	163	122	83	157	138	73	155	72	56	68	46	20	16	47
CAATGCCACGCTTGTATTTG	FKBP4	1238	1440	1114	590	686	443	323	438	347	244	257	226	248	262	291	117	93	194	88	54	61	65
AGGCTATGCTAAGCCCAATG	FKBP4	601	573	533	339	264	233	151	207	175	97	129	117	79	83	125	33	64	80	30	20	27	42
TCTAAGCTTCAGGTAGCACA	FKBP5	680	845	601	317	333	327	184	283	217	119	144	107	113	111	182	61	49	124	86	30	31	42
GTCACAGCATTCAACAGCTT	FKBP5	428	554	372	180	304	173	118	179	149	95	90	79	60	109	110	32	93	64	67	16	21	33
CAAACTCGTTCATGAGCAGC	FKBP5	387	575	377	202	194	150	103	185	97	85	86	76	67	62	95	58	74	54	61	5	15	8
TCCATCAGTCCCTGTACGAG	FKBP6	371	436	437	288	126	166	107	160	164	103	96	102	38	70	87	38	50	81	31	6	9	29
TCTCCAAGTTTCATTAGCCG	FKBP6	230	600	268	154	297	112	81	149	76	39	84	58	28	72	110	60	54	32	54	8	21	27
GTACCTAGCACCGAAGCATC	FKBP6	311	328	315	178	164	172	105	112	67	50	60	51	13	27	37	29	40	47	20	7	16	24
GCCACGTGACAAGTCATATC	FKBP7	1061	1325	852	491	628	332	284	419	281	217	242	166	158	222	160	109	129	131	91	44	27	68
GCTATGACAGATATGTGCCC	FKBP7	496	807	466	250	364	195	120	259	99	105	159	95	53	175	90	57	134	43	79	30	35	32
TTAAATGTCTCAATGCTCCG	FKBP7	712	907	630	242	501	279	158	266	224	173	137	134	109	113	175	51	125	65	76	29	45	43
GCTGACTCCAAGTACTGCTA	FKBP8	235	378	235	148	226	92	93	156	87	60	71	65	20	73	70	36	32	49	44	9	21	4
GCACGGAGACCGCCTTGTAC	FKBP8	932	1035	893	465	502	315	215	389	294	143	165	182	132	133	213	84	110	86	123	19	37	59
AATAGTGGACATGACGTTCG	FKBP8	473	290	364	224	103	209	136	89	99	114	66	88	56	54	86	26	21	70	19	26	13	32
CTCCACTTTCAATGTGTTTG	FKBP9	1114	1009	881	571	474	414	265	402	352	229	190	208	152	215	166	106	113	141	73	28	55	69
AAACACCAGCACAGCCGAGC	FKBP9	344	288	200	143	130	158	60	117	100	83	66	55	43	13	40	25	55	45	29	16	12	8
CAAAACTTACAATATTGTTC	FKBP9	361	602	344	140	361	108	73	295	126	74	132	69	58	163	80	23	53	50	89	10	3	28
GCGGGAGCCTGGCCATTTAA	FKBPL	265	993	243	148	524	102	89	314	91	62	178	59	46	172	50	38	106	84	85	8	35	7
ACAGAGCTAACTATGGGCGT	FKBPL	738	1481	670	383	682	345	216	476	237	156	222	187	93	236	160	78	164	103	131	34	49	51
TTTCGGATCAGGGCCGCCAG	FKBPL	368	562	319	184	202	189	69	151	113	82	134	67	88	60	101	26	106	62	71	7	23	26
CCGCATCCCCAACGTGCGTC	FKRP	558	523	473	296	222	193	137	153	128	116	96	73	134	98	113	53	55	102	39	26	32	20
GCGCGAGACCGCCCGCTATG	FKRP	457	377	347	244	197	176	78	47	129	110	49	81	92	73	89	33	57	87	39	12	33	19
GCGCTCATCCACCACCGAGC	FKRP	137	158	87	68	68	39	11	28	32	36	33	10	15	41	16	12	22	13	23	2	13	0
TCTTATTGATCCTTTGATAC	FKTN	805	846	664	440	415	346	198	361	265	255	130	173	132	193	177	44	92	121	73	27	30	46
TTGGATTTGATAGCACACAG	FKTN	347	343	321	160	153	129	88	103	98	96	64	93	31	71	54	33	40	45	15	9	11	17
TTGCACTGCAGTATCACCTA	FKTN	378	672	308	156	267	137	97	206	113	92	117	74	35	103	53	22	78	36	50	17	9	30
CATGCGCATCAACCCACTGC	FLAD1	545	979	444	313	465	284	144	284	174	173	179	102	108	148	82	46	102	53	86	22	65	39
ACAGACCATTGAGACCTCCC	FLAD1	475	499	373	187	249	149	123	256	135	119	129	89	65	89	108	33	63	51	35	25	31	21
TACAGGAGTAGGGGTCAGTC	FLAD1	367	296	341	137	157	158	51	75	92	66	39	88	50	50	75	32	40	50	19	13	7	13
TCACGCCATTCCTACACCAG	FLCN	1023	1423	946	489	647	382	236	483	297	201	280	208	151	236	226	164	166	100	94	26	69	62
CTGGTGGCTGACGTATTTAA	FLCN	248	343	213	146	139	141	78	68	47	46	71	54	34	61	68	24	39	44	53	11	14	7
TGATGATGCTGTACCAGCGC	FLCN	547	623	459	291	288	244	145	148	136	141	120	114	85	121	112	27	66	49	56	19	47	47
GTCATTACGAGTTTGTCTGC	FLG	426	641	384	235	299	154	133	205	159	93	129	100	67	70	74	55	76	46	69	15	42	25
TCATCTGCAGTCAGCGATCG	FLG	94	111	82	30	67	28	21	65	27	13	18	18	25	6	6	7	16	19	14	3	8	5
ATTGAGTAAAAAAGAGCTGA	FLG	273	420	347	192	217	164	127	160	87	47	74	74	58	91	75	32	60	49	21	16	35	17
GTTGACCATTACTACAAGAC	FLG2	307	259	257	151	127	129	98	118	91	57	47	66	48	25	58	29	41	54	41	13	11	11
ATGACTTGCTCTACTAGATC	FLG2	161	177	226	113	48	61	50	60	64	58	20	30	34	24	55	12	16	25	17	9	5	10
ATGGCTCTCACCTTCAGAAC	FLG2	423	550	322	209	169	166	141	159	123	102	98	84	65	63	55	38	66	68	50	22	12	40
TGGGGCAATAACATGAATTC	FLI1	245	405	177	119	130	93	81	148	75	54	48	67	25	53	43	25	75	45	17	8	17	7
CTTCTGACTGAGTCATAAGA	FLI1	112	205	59	40	77	50	17	38	26	33	41	9	11	26	33	5	16	17	6	1	14	11
CTTGCCACAGGTCCTCCCCT	FLI1	934	1147	852	374	499	350	224	319	284	178	165	157	129	133	239	71	175	98	79	19	49	51
GACCAGCTCCAGGTTGTTGT	FLII	731	865	575	371	285	331	194	279	212	151	182	114	120	171	175	92	113	68	74	26	41	38
CAGGCAGCTCCCAGCGATGA	FLII	404	496	329	201	270	174	81	175	83	113	112	66	74	88	110	39	47	45	28	18	19	19
CGAGGTTGCTCAGACCCTCC	FLII	758	1087	676	356	551	314	220	365	285	163	169	185	140	205	167	68	145	76	60	44	56	43
TCCCGCAGCCCTCCGAGTTC	FLJ22184	570	696	590	321	365	198	150	261	154	139	150	130	96	124	128	54	72	53	43	14	27	33
TGGGACAAGTTCCCGAAACC	FLJ22184	1059	876	842	462	432	376	295	319	215	240	210	237	158	130	259	94	84	138	126	18	57	47
TCTAGCCCAGGGCGTGCCAG	FLJ22184	507	857	518	326	355	253	163	251	172	114	167	89	77	155	151	40	101	65	68	33	38	72
GGATGTGGACTTGAATGGGT	FLJ25363	289	345	192	82	160	77	90	132	56	72	60	57	61	47	74	25	33	60	29	12	9	14
CTAAAGCCTCAAGAACAGTG	FLJ25363	236	266	206	117	115	113	36	153	55	69	58	36	23	39	42	16	55	73	23	12	23	17
CCAGGTGTTTATAATTCCCT	FLJ25363	40	88	28	15	15	26	6	46	10	6	15	1	8	21	1	0	7	1	16	0	4	0
CAACTCGTAACCATAGCAAC	FLJ27352	154	372	142	66	153	82	16	83	65	51	63	34	32	55	33	13	54	18	51	9	8	16
CGAAAATGACAGACCGCAAC	FLJ27352	162	236	141	78	103	62	36	112	58	45	45	27	42	38	39	8	17	23	5	4	22	3
TCAAGCCATATCAGAGCAAC	FLJ27352	688	623	641	353	257	316	250	183	262	162	115	172	115	85	174	83	67	76	51	41	32	78
TGCGCGTGTGCGCGCGGAAA	FLJ44313	426	672	343	169	211	121	98	233	79	116	100	90	63	84	75	26	50	48	44	23	25	21
AGGGACAACCTCCGCTATGA	FLJ44313	37	150	63	21	32	19	15	39	22	18	36	15	25	11	13	5	27	8	13	9	6	4
CCCGAGCACGTCTGTACGTA	FLJ44313	928	1182	812	492	584	369	204	370	282	195	224	163	181	185	188	102	101	158	96	26	70	55
ATGTGTCTGTCAACAGCGAT	FLJ44635	547	708	424	237	395	217	158	300	135	110	166	109	50	119	126	59	68	60	62	19	25	9
GCCCCAAGTGGATCTTGCGA	FLJ44635	281	434	320	108	212	115	84	213	77	89	118	65	20	51	97	36	44	23	32	26	22	21
CCCGCAAATACTTCTGCATC	FLJ44635	430	550	492	231	235	229	126	209	108	115	110	109	50	86	59	30	61	51	44	15	32	16
CCCCAACCTGTAGTCATCCC	FLJ45513	1026	538	699	445	332	318	205	254	227	157	134	166	149	93	178	104	72	98	52	24	27	45
TCATGAAAACCACTTTGCCT	FLJ45513	212	199	204	111	97	149	41	71	50	35	49	38	57	50	42	30	21	47	9	12	8	28
TGCCTCTTACCAAGGCAAAG	FLJ45513	517	289	312	207	131	166	94	69	157	86	53	72	66	49	76	29	19	42	24	9	10	21
CTTATGAGTCCCCGTCACCT	FLNA	874	905	742	413	367	370	229	319	223	215	148	174	135	102	189	75	126	157	118	29	47	28
CTGCCAGGCATCGAGCCCAC	FLNA	546	583	413	219	279	173	138	257	117	90	124	106	62	111	98	47	70	80	45	25	15	33
GAAGCGGGCAGAGTTCACTG	FLNA	454	416	488	274	212	192	147	184	127	88	71	112	70	60	162	39	50	60	25	13	23	14
ACTGAGTGCTCGTCCACATC	FLNB	610	913	594	305	411	226	153	350	146	100	183	86	110	125	150	52	125	116	106	10	41	27
AGGAGCCCCCGGCTTGAGCT	FLNB	540	603	360	226	288	174	150	225	167	101	87	102	65	79	86	49	75	66	84	10	16	29
GCATTATCCACAGGCTTCTG	FLNB	506	568	359	231	284	194	118	242	163	97	106	99	88	110	144	36	92	64	58	23	20	29
CGGGGGCGCAGTTGTCCACC	FLNC	182	353	180	85	149	82	30	137	64	59	55	36	29	58	26	21	24	28	27	10	26	26
GGGCACCCCAAGCCAGTCGT	FLNC	278	550	194	127	228	136	65	253	81	40	155	83	55	89	74	10	56	34	64	9	21	17
GGCCTCCCGGGCGTTCTCCA	FLNC	353	481	311	152	182	150	124	181	121	98	89	88	48	99	95	32	55	32	32	5	15	30
CTCAAGTCCAAAAAGATGCA	FLOT1	288	305	218	148	165	118	97	101	82	53	65	40	39	72	79	30	42	38	16	16	21	12
CTGCCGAAGCCCCCCAGTCA	FLOT1	588	1300	586	268	556	238	159	472	170	141	255	155	104	177	118	43	157	80	80	25	71	54
TTGCCTACCTCTGGATCTGT	FLOT1	780	718	618	364	270	318	196	200	279	191	148	174	90	110	177	73	83	135	49	16	40	36
ATGCCCATGCGGCCAACATC	FLOT2	593	731	543	302	378	263	133	299	155	160	127	140	94	60	136	59	77	82	66	28	42	44
GACGTTGCAGCCCCGCTGCG	FLOT2	518	1280	419	240	419	248	145	385	135	107	202	65	74	145	93	68	117	77	102	15	37	62
GGTGTATCTCCGACACTCAG	FLOT2	143	345	134	80	149	60	27	124	43	47	60	40	20	75	39	23	26	20	23	5	10	12
ACGGCACCACGCGGGGCTAC	FLRT1	195	496	151	122	196	111	87	145	79	56	91	45	47	88	58	14	56	22	18	7	20	4
TGCTGTCGATGACCTCCGTC	FLRT1	996	1287	841	558	577	522	269	525	275	236	233	177	198	277	255	74	126	153	146	33	83	75
CCGCTCCAGCTCACGCATCT	FLRT1	539	937	438	224	383	210	136	306	155	120	143	101	75	83	119	36	125	77	48	8	21	30
CGCAATAATCATCTTTCCGC	FLRT2	294	337	280	116	166	139	88	133	98	63	54	51	66	69	43	39	62	61	54	13	10	31
GTTGCAGTATCGCATGTTGT	FLRT2	439	386	446	220	150	233	127	128	192	143	98	101	101	47	166	77	28	44	13	15	18	19
AGCCTGATCAGATGCGTACC	FLRT2	930	1044	863	431	529	347	258	394	252	199	154	231	163	141	200	80	111	177	81	35	48	40
CCACGCACGTTGACCTTCAC	FLRT3	302	496	276	147	213	71	83	197	85	31	89	31	39	78	78	36	73	40	42	7	38	12
CATCTTGCACCCGCAATACC	FLRT3	766	1217	734	407	495	319	213	440	247	146	215	158	172	241	195	94	141	116	114	39	46	35
ATCTGTGTGTCGCTGCGATG	FLRT3	644	991	751	406	435	274	199	388	248	185	123	150	167	157	163	101	76	121	113	30	51	46
ACCCAGCACATCATGCAAGC	FLT1	362	385	370	244	141	157	97	100	115	94	48	93	61	55	77	31	49	104	55	4	11	17
TATACTTGTCGTGTAAGGAG	FLT1	455	741	346	204	309	183	120	243	122	78	59	99	81	86	69	34	86	20	57	15	50	25
AGACACTGCATCTCCAATGC	FLT1	194	450	211	108	148	77	57	134	57	62	42	49	39	52	44	16	39	34	30	5	18	1
AGTGTACGAAGCTGCCGCTG	FLT3	618	387	573	343	182	231	137	206	205	129	126	129	129	73	107	68	39	122	48	28	32	18
ATTAAAACACACTTGATCAC	FLT3	505	478	359	209	339	171	139	108	140	76	85	54	70	135	91	22	69	41	27	5	37	11
TAAGAACAATGATTCATCAG	FLT3	423	490	363	221	200	171	102	158	97	82	59	72	41	77	94	33	56	36	53	18	28	25
GTCCAAGATGCAAGGCTTGC	FLT3LG	148	72	136	96	29	74	47	16	37	37	13	44	64	11	28	15	11	41	5	1	1	5
TCAAGATTACCCAGTCACCG	FLT3LG	631	898	524	311	354	260	175	293	247	122	137	127	131	104	149	74	121	79	49	47	36	44
CTGGACGAAGCGAAGACAGC	FLT3LG	400	502	364	160	232	152	117	168	76	71	78	89	50	81	87	30	75	51	21	10	17	24
TCATGGAGTAGCCACTCACC	FLT4	767	717	575	383	397	311	208	273	262	151	137	117	148	97	118	61	98	109	52	19	22	51
CCGAGCGCAGCGTGACATTG	FLT4	748	829	696	381	390	283	243	330	276	152	126	178	167	157	137	54	101	140	40	6	26	35
CCTCAATGTCACGCTGCGCT	FLT4	112	91	105	69	43	64	36	20	45	33	17	24	29	16	36	13	15	7	10	3	12	12
AGCTGATGTTCCATAAAACA	FLVCR1	102	261	70	61	133	48	27	81	21	26	34	13	23	49	16	8	11	44	23	5	5	13
TTTCAGCTTGGAACTGCAGT	FLVCR1	825	871	671	377	340	253	166	328	257	224	130	124	96	158	125	77	104	107	103	29	41	62
ATTATTGTAGGTATCATGAC	FLVCR1	880	1250	671	384	547	294	232	420	312	160	212	180	130	154	136	41	120	108	123	25	36	34
AACCTAAATATCCCCCCAGC	FLVCR2	346	202	266	174	135	127	52	85	69	38	46	55	53	32	47	37	20	31	15	20	22	11
CTCGTCCCGGTCTTCAATGT	FLVCR2	810	1139	920	476	462	394	278	324	261	236	206	170	161	183	218	59	132	110	109	38	77	39
CACCATGCGATTCAGAAGAG	FLVCR2	285	360	204	143	172	78	54	155	105	55	86	61	30	49	67	27	25	18	27	11	9	13
CCCCAGGATCGAGCGCTTCT	FLYWCH1	371	557	386	192	231	171	116	185	79	92	81	85	76	83	86	47	61	42	55	20	34	26
AACGCCCCAACACGGCGCAG	FLYWCH1	179	391	176	132	151	96	40	113	59	49	78	40	36	74	44	17	46	47	35	12	18	6
GGACATCAAAGACGTCAGAC	FLYWCH1	360	385	304	164	206	138	96	127	94	44	67	52	39	49	65	33	11	33	43	10	8	25
TGTGCACTGTGTCATGTCCC	FLYWCH2	586	741	539	296	285	236	144	231	180	104	156	102	118	122	124	82	76	78	79	29	38	35
TCAAGGTTACAGGGACTTGC	FLYWCH2	265	326	209	152	150	111	59	127	102	88	72	54	34	70	43	17	36	29	29	13	24	8
GCCGGGATGACTTCTGTGCC	FLYWCH2	853	1217	758	345	475	271	225	414	278	165	206	135	127	171	226	102	89	128	99	35	34	51
CCGAATGTCAGGTTCTTCTA	FMN1	307	274	298	214	134	118	85	84	124	98	54	77	65	49	59	26	57	40	29	10	28	21
AAAATGCTACACCAACCTTA	FMN1	402	416	360	233	154	143	87	207	139	123	63	72	85	47	112	55	40	37	15	21	4	33
TCCTGTCATCCTGCTCAGTC	FMN1	1218	1393	1152	694	556	524	286	470	292	334	230	226	184	245	306	123	150	227	112	66	51	64
ATCTGCAGGGCGAACGCTGT	FMN2	411	484	403	277	225	153	81	137	121	97	72	87	48	76	59	40	58	44	39	13	28	38
ACGCTCAGATGCTGTCCAGA	FMN2	230	252	221	128	131	135	72	153	132	60	59	49	58	43	73	35	40	64	26	10	15	21
TTTACTATGTAGTTGAATCC	FMN2	176	391	214	90	206	86	63	190	62	71	98	55	55	72	43	14	39	45	54	15	9	21
AGAGACCAAGAACGCTGTGC	FMNL1	382	439	323	212	244	171	124	83	116	68	71	74	68	48	97	69	47	82	42	16	20	26
CTCAGCAGCTGGACCTTGTC	FMNL1	1030	1377	1113	530	652	463	274	471	350	161	293	182	232	237	185	102	192	164	79	43	77	77
ACTTCTTCTCGTTGTCATAC	FMNL1	595	624	637	337	242	238	176	286	258	143	120	120	128	102	184	75	62	72	67	24	27	38
ACCTACCTCCTGACAAAGCC	FMNL2	144	129	103	73	79	49	42	60	37	35	19	33	27	26	23	6	15	13	15	4	5	1
TACACAAGTGCTAAGAGAAC	FMNL2	270	382	266	76	154	128	72	161	46	54	53	23	57	37	47	13	49	37	64	4	8	19
CTTACCTTCCTGGTTACAGC	FMNL2	137	238	99	91	115	67	30	68	32	30	48	14	36	19	39	14	29	22	18	2	14	7
CAATATTGCTGTCCTCATTC	FMNL3	929	1172	860	431	505	365	235	365	337	171	205	202	145	151	172	117	112	109	113	40	37	54
GCAGTATGAGTTTACCAAGC	FMNL3	519	676	499	229	204	211	116	201	112	80	158	98	91	131	107	45	75	155	47	13	32	30
GCACCGCTTTGAGAAGCTGA	FMNL3	260	332	141	98	101	87	91	113	81	38	53	29	44	33	50	39	32	24	40	12	9	13
GCATAGTGACCACCTCCCAT	FMO1	588	788	519	264	333	275	148	357	238	164	202	165	61	105	116	29	72	79	90	17	45	33
ACGGCTTAATACCAGAAGAC	FMO1	146	332	91	49	149	37	39	90	38	28	61	20	30	85	24	18	31	23	22	5	21	2
GGCCAGCCACCTGGCGGAAA	FMO1	250	289	232	110	69	102	58	97	70	45	65	37	27	42	43	18	53	16	23	10	5	22
ATTTGAGGGAAAACGCATCC	FMO2	517	863	524	308	331	232	150	244	162	142	100	121	118	131	90	46	81	92	91	12	48	21
ATTGGCGGCTATGGAAATAT	FMO2	447	394	304	187	197	166	83	114	116	79	83	86	64	84	69	30	86	64	14	5	11	33
TGCGGAGCATAGAACGAAAC	FMO2	32	67	27	13	27	21	3	7	16	5	15	7	7	10	14	4	4	7	0	0	0	3
TATGCACAACAGCAAGATCC	FMO3	657	889	586	391	361	277	162	224	167	159	183	104	107	150	130	43	61	120	102	26	33	37
ACTCACACCAGCTCCAATGA	FMO3	450	579	335	231	270	196	90	213	141	88	95	82	108	105	119	51	69	89	53	13	26	30
TTCATCATGTCTTCCATAGA	FMO3	499	797	496	294	261	234	125	221	177	123	182	103	83	66	173	71	65	82	62	31	31	39
TGAAGAGCGCCCAAGAACCC	FMO4	41	63	46	16	55	25	2	29	12	10	20	4	2	1	23	9	23	10	6	10	0	2
TGCTGTGGAACTCAGTCGAA	FMO4	398	738	386	214	277	157	105	232	128	69	154	85	74	105	85	49	86	64	57	18	42	31
CACTAATGACTTATAGACCC	FMO4	510	546	572	272	277	234	172	188	146	91	114	105	68	70	131	61	84	68	38	16	11	12
CATACATCCTGAAATACTCC	FMO5	337	494	439	237	178	138	138	151	121	85	87	67	77	90	102	30	103	52	53	6	20	20
CACCAATGCTCATCTACCTC	FMO5	889	1267	795	499	541	329	220	439	226	247	228	211	142	237	183	79	166	75	73	36	66	57
GAAGTGGTCACTGAATCTGA	FMO5	137	188	135	105	88	64	43	71	24	32	27	34	44	25	37	8	22	18	20	7	14	28
AATGAGGGTCATCTTCATAC	FMOD	739	802	543	349	314	236	136	285	196	118	110	130	123	151	113	59	76	84	85	28	28	40
GCTTGATCTCGTTCCCGTCC	FMOD	620	677	500	282	286	215	162	224	159	103	137	117	102	75	102	69	48	92	66	5	33	19
CGCCCCCCGGAAGTAGCTAT	FMOD	300	420	343	143	228	113	100	98	100	61	90	80	57	73	88	41	45	41	33	6	9	13
AGCTAAAGTGAGGATGATAA	FMR1	302	506	238	154	181	107	67	99	62	56	60	51	37	100	56	29	42	37	43	9	16	6
ATGAAAAAGAGCCTTGCTGT	FMR1	594	491	457	329	260	217	122	154	169	122	101	93	85	93	107	64	61	78	57	17	24	42
TACTTTCCATAAGATCAAGC	FMR1	170	181	118	32	95	37	25	92	43	41	52	8	10	28	9	9	25	17	4	4	6	5
AGATCTTGCAGCTCATTACA	FMR1NB	545	696	429	251	327	146	131	199	140	109	108	98	49	148	145	30	88	79	53	22	33	36
ATTCAGCAAAGCTTCCAATG	FMR1NB	852	1369	805	428	557	328	231	412	292	201	244	145	137	238	211	102	168	142	130	33	33	60
AGCAAAACATTTGAAGCTCG	FMR1NB	234	268	141	105	84	92	72	75	36	55	47	42	32	38	35	16	11	26	30	6	7	20
GAATGGACCTGCAAGCCCAT	FN1	704	747	531	246	298	260	165	284	255	114	132	105	126	120	127	35	66	91	41	37	45	35
GACTGTACCTGCATCGGGGC	FN1	233	311	176	121	120	75	37	92	56	37	74	33	72	22	81	15	19	29	8	20	6	21
TCACACACCTATGGGCTTGC	FN1	469	707	453	261	283	223	116	227	142	135	126	103	83	94	100	46	19	58	58	27	27	33
ACCGAGAGGCACGAGAACTC	FN3K	290	414	216	134	157	96	64	181	63	59	74	52	51	64	54	28	49	22	24	7	6	11
ACCAGAGTTCTCGTGCCTCT	FN3K	864	1278	681	431	583	293	205	417	189	167	247	193	153	239	178	76	168	129	139	10	59	53
CGGCAGGTCGATGACCTTCA	FN3K	1049	1447	869	523	669	474	266	478	275	241	256	184	164	247	202	111	166	151	93	37	60	90
CTCCAAGCTTCTTGTTATCA	FN3KRP	902	1190	777	591	492	326	292	374	233	155	241	188	179	211	224	90	98	149	94	14	36	68
GAAAGTGCCCAAGCCCATCA	FN3KRP	751	899	593	346	451	282	180	290	244	174	153	137	146	174	141	53	129	94	55	22	46	52
TTCTGGATGCCCCAGGCGGC	FN3KRP	17	0	20	4	3	17	0	0	0	0	2	7	4	3	9	0	0	5	0	0	5	0
ATATCAAGTTTGTGAAAGAA	FNBP1	284	287	256	149	152	134	73	87	54	96	42	48	63	42	27	34	49	22	34	16	5	17
GAGCTCGGTGCCCCAGCTCA	FNBP1	1077	1150	854	500	517	396	275	416	316	218	193	181	172	227	210	92	161	140	125	36	28	61
ACTTAGAAAAACACACACAG	FNBP1	228	228	176	77	90	74	51	107	50	24	29	41	38	66	53	15	20	30	33	15	5	5
CATCCAAAGATGAAGAGCCA	FNBP1L	270	384	371	197	200	130	78	123	147	52	110	56	61	63	82	24	45	81	47	14	19	28
TTACCGTGGCTCTTCATCTT	FNBP1L	440	672	362	231	239	181	109	187	128	90	90	74	56	79	98	31	50	71	54	16	37	17
GTTTGAAAGAGAATGTAGAG	FNBP1L	403	551	382	188	233	214	129	220	139	79	113	69	43	137	76	26	49	38	54	19	18	24
ACAGACTCCACCCAAACATC	FNBP4	322	382	339	150	200	149	67	185	89	75	77	69	71	50	44	25	44	27	31	9	30	10
CTAGGCGGTCTATGCTTGCT	FNBP4	704	994	534	374	539	277	141	350	200	161	214	132	123	164	122	71	118	106	84	25	56	32
TACTATCAATATCAGTTGAC	FNBP4	551	667	442	226	264	160	100	197	138	116	108	85	59	112	86	36	55	52	22	7	36	34
CGGGCTCTCGATGGCCCCCG	FNDC1	333	301	297	134	73	113	71	117	73	73	48	37	53	60	70	24	14	31	33	1	8	4
CGTACCTGAGGCCGCCGCCG	FNDC1	525	582	399	184	222	176	97	215	109	85	124	80	73	105	102	16	57	111	57	16	33	21
TACAGAGCTGAAAGCCCACC	FNDC1	246	578	159	165	197	69	54	140	67	50	99	44	73	75	47	26	53	26	36	6	25	8
GGCAGAACATCCACCACTAC	FNDC3A	334	436	280	175	167	122	64	125	127	32	112	75	50	45	95	47	48	53	43	16	16	21
GACATCATTGGAACCTGAGC	FNDC3A	120	239	130	70	95	37	32	58	53	17	54	15	26	24	22	20	15	14	46	9	1	6
GTTCCATCTGCACTTACAAT	FNDC3A	410	553	385	187	153	128	89	222	131	79	102	75	69	79	68	49	61	66	25	12	18	45
ATTACCTGTGAGATATAACC	FNDC3B	123	194	90	60	84	58	25	41	39	27	29	12	11	34	40	19	12	25	18	5	1	6
CTTATTGTGAAAGTCTCACC	FNDC3B	264	394	222	82	172	114	61	113	88	40	71	62	52	79	68	19	56	24	24	18	13	20
GTTCCCATGATGTCACCCAA	FNDC3B	469	869	446	205	417	234	154	246	125	130	161	72	78	142	113	34	62	52	34	17	37	24
CCAATGACGATGTTGCCTTC	FNDC4	673	744	510	373	256	264	152	192	201	138	156	133	132	112	163	49	52	107	59	41	27	50
CTTCCCTGAGGACTCTGTTC	FNDC4	1036	1471	1004	611	649	539	301	468	316	225	241	202	202	196	267	81	212	121	112	20	75	68
TGACTCCAACAACAATCCCA	FNDC4	134	207	84	44	86	46	30	101	51	39	48	14	9	55	33	8	33	18	29	1	9	3
TGAAATACCCACTATTGATC	FNDC7	72	104	96	37	83	15	39	40	16	17	34	17	16	11	12	1	2	3	2	7	9	2
CAGGTTGCTTCAGCAAAATC	FNDC7	415	612	430	205	311	189	123	223	153	74	106	70	132	77	77	43	70	40	48	21	43	12
ATTCCATGCATAGGCCTTTA	FNDC7	427	676	399	208	229	279	115	218	161	99	118	90	76	160	129	43	71	68	47	24	46	31
GTTGACCAAATTGCCCTTTG	FNDC8	1042	1503	882	479	756	413	241	556	260	195	263	174	163	197	239	51	157	136	139	32	64	46
TGTGACTTACAGTAGGTTGA	FNDC8	835	1124	595	398	571	283	203	355	236	138	218	132	134	209	165	51	148	83	47	26	46	44
ACAGGAGAATGAGTTGCCCG	FNDC8	84	127	88	55	28	24	28	53	26	22	46	18	4	9	26	2	6	2	1	6	0	6
CTGATGCGGGTGCCTTACAG	FNDC9	369	294	270	99	175	130	63	111	80	54	86	35	67	23	95	19	36	43	31	16	13	9
TCTTGCGTGGCATTTCCACC	FNDC9	715	1075	683	320	517	334	215	351	204	141	199	98	126	157	108	68	126	134	75	9	33	46
ACTGGATCCCGAAGCCAACC	FNDC9	361	549	304	184	261	106	106	218	100	79	94	75	94	95	54	42	99	41	45	15	27	16
GCGCGCCCGGCCGCGACGCC	FNIP1	263	173	222	128	89	114	110	85	100	68	40	40	42	43	83	24	15	33	18	14	11	26
CTTGGATCAAACTCTGGTAA	FNIP1	376	568	312	198	245	146	68	147	105	56	91	43	52	62	77	50	50	62	60	10	33	47
CATCATCTCTCCAAGCATAT	FNIP1	327	333	189	122	157	151	79	111	117	39	55	46	46	38	46	28	42	44	23	14	10	15
TAAAGTCTTCTCTGCTAGAA	FNIP2	460	946	479	255	378	241	114	246	166	148	133	106	70	113	119	34	136	53	55	20	29	26
GGGATCTTCACATCATGCTA	FNIP2	260	80	197	110	29	87	73	43	46	45	14	55	47	19	52	13	8	49	26	4	0	11
ACTTTACTAATCATCAGTTG	FNIP2	730	1317	681	376	649	334	197	452	255	196	215	114	150	186	214	85	132	85	157	23	56	66
AGCCCAAAAACTATCAAGTT	FNTA	556	757	476	242	304	197	145	263	168	128	141	148	71	111	113	63	72	56	71	11	35	21
GATCCGGTGCCGCAGAATGA	FNTA	99	196	83	67	84	68	47	73	41	24	22	10	21	32	33	27	8	11	3	6	7	4
TTCCATGCACTTTCATTATG	FNTA	1631	1967	1450	766	850	680	528	607	446	337	344	241	257	282	367	135	229	227	170	65	72	100
GTCTGGATGCCAGCCGCCCA	FNTB	186	340	233	117	164	63	60	114	66	64	68	43	38	43	49	16	28	54	42	8	20	28
CTATTGGATCCTGCACAGCT	FNTB	197	240	133	75	142	50	60	64	51	52	50	32	35	41	37	12	33	28	19	2	14	9
GTCAATGCATTGTGCATCAT	FNTB	910	1157	783	362	543	335	249	330	265	186	210	150	97	169	205	81	185	144	87	43	64	63
GTTCAACACTGTGCTCTAAA	FOCAD	141	211	122	77	66	45	24	70	26	30	56	14	68	42	25	22	1	22	24	1	10	6
ACAGCAGCTGAAGACTCATC	FOCAD	776	1302	758	378	457	264	218	429	208	120	230	126	117	212	212	73	122	128	91	24	43	37
ACTACAAATGCAAGCTCTTA	FOCAD	485	487	339	226	255	151	96	144	130	129	61	97	52	98	76	48	46	65	38	14	24	8
TTATTTGAACCACCTCCTCC	FOLH1	579	946	484	347	398	233	126	313	169	76	152	127	116	146	148	36	97	99	63	20	23	60
TTTACCTCTGGCATTCCTTG	FOLH1	1457	1840	1284	705	886	630	290	584	403	334	285	269	241	229	324	143	202	230	114	78	86	73
AGTAATGTTAGTAGCTTCAT	FOLH1	740	756	489	299	310	300	136	303	198	141	104	151	129	139	136	60	54	84	68	21	27	40
CTACAGCCACCCACACTAGA	FOLR1	402	446	434	154	191	141	101	159	78	70	80	80	71	44	97	35	29	59	45	14	1	15
CGAGGACAAGTTGCATGAGC	FOLR1	278	310	324	160	83	115	105	103	90	99	38	61	49	29	65	31	20	37	7	12	17	11
GGGCTGGGTCGAACCACATC	FOLR1	562	347	423	287	196	239	147	112	140	106	76	93	85	96	109	34	39	77	25	26	20	11
ACACCCTACCTGCTGGATCC	FOLR2	770	811	724	372	374	336	219	288	226	152	171	139	135	98	161	67	73	101	57	31	49	24
GGATGTGCCCTTATGCAAAG	FOLR2	603	810	573	357	414	262	205	205	204	129	162	156	139	170	144	63	122	110	89	24	47	32
GCCAGTTGCTCTTGCACGTG	FOLR2	640	616	478	334	328	268	174	227	193	178	109	133	103	137	125	43	85	74	49	11	38	20
CGTCCTGGCCCGCGCACTCC	FOLR3	836	1555	721	468	621	346	264	453	290	138	267	178	182	266	170	95	167	160	139	34	92	70
GGGCTGTGTCTTGTGGTGCT	FOLR3	355	277	367	176	135	163	96	101	135	88	121	69	39	53	73	33	25	60	34	17	24	47
GCACTCAGAGACAGCTGTCC	FOLR3	479	466	472	216	179	189	111	163	138	90	78	80	126	32	132	48	34	38	26	18	13	10
CTGCCAAGACTTGGGTCTGA	FOPNL	539	517	456	260	239	201	145	138	178	78	85	70	97	76	94	27	63	60	31	24	27	23
TTCAGATGACCACCTAAGAA	FOPNL	315	418	236	143	199	134	33	137	92	41	85	38	54	71	55	20	49	38	38	7	21	15
ATGAGAAACTGTCTGTCCAA	FOPNL	565	799	443	349	380	238	159	297	143	95	148	153	60	73	78	53	68	77	82	10	51	67
AACCGCCACGATGATGTTCT	FOS	673	753	647	291	332	259	209	288	181	163	144	167	79	128	141	52	96	120	86	29	31	49
GCCGAGCGCAGAGCATTGGC	FOS	59	76	78	43	6	36	25	4	34	20	34	16	20	18	17	11	3	17	2	3	15	3
GGCGTTGTGAAGACCATGAC	FOS	328	537	301	138	165	136	77	154	89	90	47	49	46	95	53	22	51	49	23	15	12	17
GCCGGCGCCCAACGCACCAG	FOSB	409	576	447	147	208	150	76	130	177	97	81	81	57	108	78	30	29	100	59	15	22	30
GGAGCTGACCGACCGACTCC	FOSB	428	772	414	168	278	145	93	215	116	79	142	77	52	128	70	40	96	89	77	7	33	9
GAGCCGGAGTCGTAGTCTCC	FOSB	509	476	444	311	239	241	137	169	156	117	108	73	61	67	132	51	39	61	49	11	9	33
CCGACCCATCTGCAAAATCC	FOSL1	287	528	313	136	191	78	44	148	110	44	124	63	46	77	58	22	37	19	30	9	30	21
CTTCGACGTACCCCTGGAGG	FOSL1	605	473	444	311	246	215	147	180	133	153	100	104	98	73	111	51	71	88	25	31	25	34
CTCAGGCGCCTCACAAAGCG	FOSL1	233	408	227	165	95	127	75	103	60	59	87	61	52	50	64	33	38	52	44	24	14	17
AGGAGAAGCGTCGCATCCGG	FOSL2	137	239	115	61	87	60	26	103	26	11	27	26	29	29	16	29	13	3	35	6	25	7
CTTGTCCAGCCCCGCCGACG	FOSL2	263	393	257	180	221	129	77	95	92	90	68	73	60	41	48	25	52	44	23	18	23	18
CCTGGCGTGATCAAGACCAT	FOSL2	524	929	510	213	377	170	99	330	101	99	186	108	53	152	83	50	105	77	96	26	28	12
ACTGCGCCCCCCATAAGCTC	FOXA1	230	414	135	72	187	57	57	101	51	18	59	46	35	53	30	12	30	20	27	4	24	1
GTAGTAGCTGTTCCAGTCGC	FOXA1	481	609	426	247	249	159	118	168	139	102	81	86	77	82	107	38	50	54	68	22	33	28
CATGTTGCCGCTCGTAGTCA	FOXA1	719	1420	700	427	600	379	225	391	264	184	277	184	127	200	224	66	125	140	112	40	48	65
GGGCCCGGTCACGAACAAAA	FOXA2	140	147	74	67	43	46	19	47	61	27	23	39	22	23	35	8	11	25	9	9	6	5
CAGCTACTATGCAGAGCCCG	FOXA2	243	449	226	107	176	117	72	107	58	40	86	54	35	58	45	20	37	23	45	3	11	17
GGCGCTCGAGTGAGGCGACT	FOXA2	87	296	117	98	99	79	35	80	63	33	58	51	14	36	31	15	36	26	21	5	10	2
GGAGCCTGGAGTCTACTACC	FOXA3	340	440	366	162	204	149	106	170	72	71	69	69	44	29	69	43	47	57	54	10	24	30
AGCTCCACTCGGCCAGGTCA	FOXA3	289	193	258	180	115	154	106	90	95	64	22	57	49	46	54	13	32	33	25	23	7	8
ACGGTGGCTTGGCGTGTGCC	FOXA3	388	472	384	154	195	151	92	85	119	58	98	48	30	64	58	27	78	34	28	14	15	20
GCAGCGTTTGGCCCGCCGCG	FOXB1	81	128	79	41	69	41	22	50	29	29	17	13	3	13	16	4	7	14	12	3	6	9
CCGCGCGATGATGTTCTCGA	FOXB1	177	249	196	93	97	94	51	62	46	70	26	46	21	61	26	14	34	25	18	0	14	20
CCATCGAGAACATCATCGCG	FOXB1	703	1708	660	360	687	267	208	504	233	141	259	141	179	221	154	75	89	138	117	34	96	55
AGCTGACGACGTTGCCAAGC	FOXB2	308	498	257	204	234	124	91	177	77	57	87	67	36	111	53	25	59	25	66	2	18	14
TTCCCGCGTGCAAGTGAGTA	FOXB2	475	522	442	273	269	197	111	232	121	97	122	112	108	78	101	30	53	76	50	20	27	50
GCCGCCCTTGCTTTCGGCCG	FOXB2	34	10	19	13	3	4	6	10	11	11	0	7	0	0	6	0	13	1	0	0	0	1
CAGTCTCTGTACCGCACGTC	FOXC1	630	992	496	325	464	287	145	300	219	138	143	117	132	167	163	68	159	79	94	26	32	90
CGAACATCTCCCGCACCGAG	FOXC1	255	450	280	113	184	115	89	148	67	54	48	52	24	55	36	37	54	16	36	8	19	20
GGGCGGCTACACCGCCATGC	FOXC1	313	481	306	181	240	157	69	190	149	99	130	40	32	48	43	28	39	38	27	18	12	25
GCTGCTGGGCCGCGAACGTG	FOXC2	295	428	271	113	217	95	91	164	99	54	114	55	45	54	69	8	41	60	44	7	7	14
GACCCTGCGAACGTCGCCGC	FOXC2	369	601	386	220	256	159	126	226	139	79	108	62	62	117	55	35	93	28	56	22	21	13
CACCAGGTCCTTAGGCGCCG	FOXC2	381	540	308	187	268	133	125	210	97	77	133	92	78	123	43	49	79	51	62	18	6	20
AGCAGTAAAGTTCTCGACAC	FOXD1	483	754	490	301	361	188	141	327	156	124	172	139	68	124	133	32	100	52	56	20	21	34
TCATAGCTGTGGCGCGGCGG	FOXD1	322	353	305	212	179	177	124	128	101	63	68	56	82	87	71	31	54	66	36	20	6	10
AGTCTCCTCGTCCGCCGCCT	FOXD1	296	509	227	133	218	111	81	173	55	65	75	49	75	80	67	43	86	26	34	5	16	13
GGCGTCGCAAGCGCTTCAAG	FOXD2	98	161	104	49	94	50	42	60	19	28	46	12	13	56	35	18	16	18	18	7	9	6
TCCCGCGCCTGCGAACACCG	FOXD2	635	738	609	293	302	256	192	254	153	117	125	114	82	96	132	61	93	118	43	23	36	29
AGCAAAGTCGCCGGCCTTAG	FOXD2	305	282	209	129	145	84	58	121	49	70	29	44	37	35	33	19	25	35	20	2	16	2
CGTGCAGTCGGCAGCGCTCA	FOXD3	484	847	516	322	368	255	134	236	164	121	156	105	86	141	95	46	124	69	83	10	25	23
GTCGTCCGGCTCAGCGACAG	FOXD3	272	476	167	173	237	117	63	115	57	50	86	50	50	63	53	29	83	25	40	13	19	24
CACGCTAAGAATGGGCGCGA	FOXD3	402	352	352	186	129	121	101	87	117	95	50	59	55	62	86	50	29	56	22	15	6	15
GCCTACCCCAACACCGGCCC	FOXD4	1363	1447	1216	654	622	571	348	511	365	313	239	291	225	217	293	122	160	190	133	33	61	95
CTCAGCTCTTGGCAAGTTCA	FOXD4	739	912	571	307	416	304	231	280	175	193	187	122	117	135	174	82	78	96	94	30	42	28
CTCGGCCAGGGAACTGGGCG	FOXD4	286	417	300	174	221	150	84	129	99	56	90	39	85	57	91	11	48	50	29	10	17	24
ATACCGCAGCAGCGCCGACG	FOXD4L1	324	421	247	146	215	114	70	114	102	91	91	64	37	82	55	13	32	29	26	15	13	7
AGGGCAGGGGCCCCAAGCAG	FOXD4L1	157	232	97	68	135	28	24	119	23	28	46	28	26	36	41	9	32	8	15	4	9	6
TGCCCTGCCGCAGCCAGTCC	FOXD4L1	1429	2078	1237	697	933	551	295	682	414	340	361	272	226	307	230	148	199	211	133	57	75	69
GTACATCGCGCTCATCACCA	FOXD4L3	323	550	309	204	227	147	132	205	85	83	76	82	52	74	81	13	50	23	44	6	19	24
TCCGCGCCTTCTGCTTTCTT	FOXD4L4	1177	1814	1057	493	775	504	327	552	339	205	363	184	215	253	173	130	170	200	171	35	100	54
AGACGCGGGCCGAGAGCAGT	FOXD4L4	163	361	167	87	124	46	42	129	65	47	58	32	41	35	62	23	11	24	17	4	5	10
GCATCTCCCGGGGGCGGTGT	FOXD4L5	191	177	144	70	86	80	43	59	50	30	27	38	42	36	37	7	26	19	1	3	6	11
CCGGCTGGAGTGACTGCTCT	FOXD4L5	356	445	318	187	228	143	75	142	80	99	114	59	41	57	79	35	54	50	42	17	15	13
CGGCGTGCGCAGCAGGTAGA	FOXD4L5	40	8	25	19	2	29	7	0	7	9	1	6	0	4	12	6	0	12	0	0	0	0
GAAGGGTGCCGGGGTCGCCA	FOXD4L6	569	692	568	288	265	246	162	255	160	151	146	104	130	121	116	50	85	79	63	13	44	47
TTCTGCTTTCTTCGGTGCCC	FOXD4L6	1029	1359	939	442	727	470	265	457	303	232	218	212	154	211	229	97	209	131	99	57	72	60
CACAAGCGCCTCACGCTCAG	FOXD4L6	1392	2080	1236	669	823	569	346	612	298	277	336	229	257	307	306	122	205	193	114	55	118	86
CGGCCTCGCGCGGGATCTTG	FOXE1	369	603	246	167	232	104	64	200	97	53	94	38	74	95	72	23	58	25	56	23	25	23
CCCGGCTTACATGCACGACG	FOXE1	169	184	154	75	116	81	22	77	50	18	35	27	70	48	50	14	19	7	18	18	8	8
GACGCCGCGGGGTAGTAGAC	FOXE1	190	128	155	84	72	78	59	45	25	43	19	19	34	16	38	12	24	11	11	9	8	2
ATGCTGTTCTGCCACTTGCG	FOXE3	1089	1939	1049	572	780	477	337	650	342	199	312	211	146	338	285	86	213	143	159	35	116	63
GGCCCCGACGGCGCGACCGC	FOXE3	219	197	135	109	104	104	75	117	53	28	41	54	41	25	83	28	8	45	37	7	15	0
GCGGTAGAAGGCAAAGCGTT	FOXE3	121	401	95	74	166	34	49	168	32	26	96	13	20	55	59	9	30	8	44	8	18	8
GCCATGGACCCCGCGTCGTC	FOXF1	433	412	426	230	227	180	111	152	110	103	74	78	53	85	80	29	64	94	26	23	19	32
ATCAAGCCTTGCGTGATGTG	FOXF1	408	890	384	238	359	210	111	337	116	80	142	85	67	125	119	37	139	89	81	18	39	29
CACTTGCCGGGCAACGTGGA	FOXF1	270	469	247	153	154	138	51	136	94	71	62	47	66	113	76	29	53	51	32	8	27	29
CAAGCCCATGTACCACCGCG	FOXF2	242	274	188	132	93	82	89	86	66	34	41	47	19	29	50	12	35	29	21	13	3	20
TAATATCCTGACAGACGCTC	FOXF2	208	241	200	104	121	51	35	82	52	66	52	44	29	70	32	12	38	34	25	10	17	8
AGCCCGCGGGCATCATGTCG	FOXF2	564	464	504	294	298	200	147	193	151	123	115	83	80	99	148	74	40	51	82	19	23	44
GACAGTCCCGTCGTAAAACT	FOXG1	110	159	62	52	62	29	21	49	28	18	38	25	13	9	24	7	31	17	30	1	5	9
ACCGCGCCGGCTCCCTCTAC	FOXG1	741	1209	728	441	569	308	189	353	197	198	264	161	154	211	194	67	196	118	100	31	42	49
CGTGTTGACTCAGAACTCGC	FOXG1	210	220	121	90	107	74	47	78	50	39	50	46	32	32	29	24	20	8	35	8	11	6
GGGAGCGGCCTGAATCACCA	FOXH1	266	150	148	119	59	116	45	57	98	56	49	34	36	38	60	28	25	54	9	12	7	15
CAAGCCCCCCTACACCTACT	FOXH1	435	769	486	265	333	210	120	277	154	166	179	133	92	133	145	73	80	54	80	18	44	47
CTCCAACCGATGCTTCCGCA	FOXH1	462	601	411	236	285	191	127	202	182	128	118	120	65	79	111	65	51	64	34	28	37	21
GGGGCTCCCCCCGCTCACAT	FOXI1	194	318	138	94	168	54	32	83	55	24	43	55	25	43	35	19	64	24	22	5	2	21
CATGAGCTCCTTCGACCTGC	FOXI1	170	225	196	71	109	85	62	105	72	30	59	35	18	53	33	12	44	17	30	7	19	23
CCCCCCAAGCCCCGACACGC	FOXI1	547	585	600	232	294	288	196	214	139	128	142	78	144	91	129	41	60	73	49	22	37	48
CTCATAGCCCGGGGGGTGCG	FOXI2	30	19	52	11	15	18	16	7	1	14	5	16	6	4	14	17	0	15	2	1	3	5
GGCCACCTACTGCGACGACC	FOXI2	248	307	172	115	124	130	46	139	39	49	79	36	36	65	40	28	41	32	16	8	14	10
GACCCGAAGCGTAGGACTTG	FOXI2	286	203	227	162	118	106	70	57	87	60	35	57	61	31	69	12	11	52	21	3	12	3
TCTCTGGCCGGTGCTATTGC	FOXI3	358	440	396	209	174	129	73	146	116	52	71	91	70	53	94	38	71	43	51	10	7	18
TTCGGAGTGTATTCGCAGCC	FOXI3	390	370	387	139	125	145	84	134	132	63	60	42	50	64	94	15	16	40	26	10	14	33
CGAAGTTGTCGCCGCAGTAG	FOXI3	335	364	268	176	229	134	70	108	87	81	54	61	47	71	92	16	44	51	47	0	22	35
CCGCGACGTGCACGACGACG	FOXJ1	706	980	668	419	502	271	193	341	208	179	154	136	127	185	137	76	181	117	68	31	27	61
GCGCATTGACCCCCAGTACG	FOXJ1	558	467	601	328	249	216	165	169	170	141	77	106	101	64	153	61	45	83	66	14	21	34
GTCCGTGATCCACTTGTAGA	FOXJ1	233	206	203	108	83	87	54	46	65	24	49	28	20	15	45	16	8	22	2	7	2	17
CTCCCTGCAACGCCTCCCCG	FOXJ2	853	1286	760	456	643	301	221	407	281	207	218	155	110	261	240	74	153	114	113	22	39	63
CTATGGGCCTCCCCCTGTAA	FOXJ2	544	889	476	322	322	266	138	351	170	81	156	78	89	137	145	60	79	65	54	24	32	45
ATCTATAGCCAGCTACAGCC	FOXJ2	199	260	262	113	115	93	56	71	61	38	66	47	39	30	39	9	10	35	30	5	9	12
GTAGGCAGCACATCTTCCTT	FOXJ3	670	963	664	336	372	318	188	347	224	164	198	120	111	213	234	72	131	167	67	32	47	66
GAGCAGTCACTTAGTCAACA	FOXJ3	335	313	270	176	93	126	107	81	118	80	39	59	72	54	83	34	18	57	30	13	30	28
AATGATTGAGAGACTGATTC	FOXJ3	931	1140	705	455	539	383	216	351	261	159	200	128	169	145	201	106	139	113	104	41	56	42
GAACCGCATGCTTTCCGTTC	FOXK1	1045	1536	878	541	663	464	294	493	358	230	228	229	173	257	279	110	162	163	159	42	81	41
ACTCACCTGATGGTGCCCGT	FOXK1	1341	1862	1195	699	857	567	407	719	400	275	376	241	259	344	341	129	186	186	135	33	132	116
TGTGATAGAGCGACGTGAAC	FOXK1	159	177	164	106	77	66	42	86	55	67	32	68	39	25	32	20	18	25	1	11	6	6
CTACGCGCAGCTGATAGTTC	FOXK2	916	958	915	451	487	411	271	352	282	175	185	217	158	134	253	100	90	130	42	36	51	86
GCCGCACCTGATGGTTCCCG	FOXK2	892	1015	861	510	435	420	237	309	286	262	185	195	147	169	174	99	139	164	66	20	36	56
TTCAGGTGGAGACAGCCCGA	FOXK2	126	134	105	35	36	48	29	12	29	31	14	11	24	34	22	8	5	22	17	0	5	8
CGCGCTGCGCTGGTGCGTCT	FOXL1	30	82	28	5	23	10	5	19	7	5	1	0	0	11	7	10	6	2	8	3	11	0
TGAGTCACCTCTTCGATCCC	FOXL1	1575	2187	1436	843	1041	717	400	720	497	339	420	345	250	338	399	148	230	238	158	44	122	107
GTACCGTGTCGGGAACCTGC	FOXL1	58	133	41	30	28	12	11	74	25	12	19	3	8	7	9	3	17	1	12	1	3	1
GCCCGCGCCCACCAGTGCGC	FOXL2	722	1112	627	361	406	280	190	336	251	167	182	112	94	176	121	65	86	94	66	27	19	44
AGGGCCTCTTCATGCGGCGG	FOXL2	114	120	103	76	59	50	42	25	29	38	10	39	10	37	20	11	15	25	12	4	5	8
CGGGCCCGGCCGCCTCGTAC	FOXL2	196	244	230	119	156	108	39	149	69	57	65	46	55	65	47	10	36	13	28	7	7	9
ATAGCCTATCCAACATCCAG	FOXM1	275	375	253	110	142	119	94	121	107	58	96	54	56	54	84	20	42	55	49	12	28	5
AACTCATCTTTCGAAGCCAC	FOXM1	403	622	405	301	263	246	106	194	148	104	96	111	102	109	108	34	63	57	60	23	33	21
CTTCGAGACCATCAGCGTCC	FOXM1	199	212	117	112	69	48	64	85	27	23	40	57	21	34	27	6	9	10	27	4	10	13
AAAATTGTAGATCTCGCTGA	FOXN1	374	478	337	230	230	190	78	143	140	73	75	79	90	90	95	41	58	69	37	22	43	13
CTTGGGCTCACCTTGAAGTA	FOXN1	472	661	383	257	229	177	145	228	135	99	134	86	79	101	113	27	44	80	68	10	49	26
CACCCCAGGCCAGCACCGAT	FOXN1	527	690	451	276	337	215	139	233	112	93	172	100	108	137	115	44	86	68	83	24	21	36
TAGTCCATTGTATGACATAG	FOXN2	210	318	153	88	90	93	69	108	43	50	47	63	26	43	51	7	34	39	23	15	17	8
CTCTGTAATCAAGCAGAACC	FOXN2	569	465	412	232	244	194	153	143	141	94	94	115	101	61	103	63	58	53	36	18	14	11
TTCCTTATGGTGTGTTGATC	FOXN2	1278	2000	1155	683	958	484	283	645	248	247	304	279	231	317	311	117	189	190	125	51	109	59
GCTTACCTTTGATATGCCTG	FOXN3	845	992	774	371	336	317	247	250	249	147	169	139	123	156	161	67	96	101	80	16	24	61
GCACATCAGGTCCACCCATC	FOXN3	616	688	541	401	264	187	123	195	185	96	97	128	108	109	112	47	73	92	70	19	23	34
ACTCCCCCTGAGATACAAGC	FOXN3	100	113	39	39	65	21	16	54	24	15	11	19	7	26	15	7	13	10	3	3	9	2
GACACCTCATCCATAATGTC	FOXN4	1297	1449	1066	502	675	470	312	480	337	266	293	218	214	193	212	94	155	174	173	55	57	74
TCGAATAATTCCTGACATTA	FOXN4	128	121	98	64	46	44	38	29	39	15	12	14	19	19	23	11	23	20	8	3	2	4
CACCGAGTTCTTCCACCCGT	FOXN4	127	90	92	54	85	37	21	54	18	17	32	9	15	13	17	17	18	10	5	2	7	1
GGCTGCCAACCCCGACGCCG	FOXO1	0	0	0	0	0	0	0	0	0	0	0	0	0	0	0	0	0	0	0	0	0	0
TAGGTTGACATGACCGAATT	FOXO1	764	891	635	386	327	287	204	238	262	159	174	160	149	123	179	68	127	153	58	37	68	41
GGTGGCGCAAACGAGTAGCA	FOXO1	167	390	110	83	207	85	32	112	63	38	76	31	16	72	52	15	58	19	6	2	26	0
CCTGCCATATCAGTCAGCCG	FOXO3	193	234	161	83	79	65	35	62	34	43	70	29	15	25	36	6	24	26	29	4	16	12
ACTGCCACGGCTGACTGATA	FOXO3	145	217	160	86	162	41	42	69	58	40	44	47	36	23	42	17	31	26	11	10	10	10
TCTCCCTGCAGAACTCCATC	FOXO3	624	854	620	312	360	258	155	311	193	161	161	147	118	112	198	48	108	102	101	21	42	35
GCAAGTGTCAGTCGCTTCTC	FOXO4	681	966	643	422	432	248	246	332	246	137	204	153	81	158	252	69	111	109	118	36	48	60
CCAGGCCATTGAAAGCGCCC	FOXO4	349	233	229	149	120	141	72	60	93	35	37	55	52	7	60	31	28	39	24	12	8	8
CAACTCCACGTATGGATCCG	FOXO4	667	1074	585	316	365	328	221	257	261	137	115	96	144	168	135	46	115	67	66	29	36	19
CCCCATAGCCATCCTCTCTA	FOXP1	233	260	254	144	198	37	72	118	101	47	41	41	43	36	66	35	56	23	69	20	12	19
GTTCTGTAGACTTCACATGC	FOXP1	740	891	624	407	378	229	175	265	254	123	105	141	131	181	201	61	92	70	40	39	50	24
AGAATTGTTACCTGAAGAGC	FOXP1	319	265	256	131	104	114	101	99	84	38	35	53	32	27	75	31	24	24	32	5	15	6
TACTGTGCTTACTTCAGAGC	FOXP2	609	670	628	288	307	280	221	253	250	117	101	161	111	92	161	71	57	133	82	29	30	30
AAAGAAGTTGTCTTGCTGCC	FOXP2	716	955	704	404	499	326	183	301	243	183	174	157	103	143	199	63	96	110	74	23	44	32
CTAAGCAGCCAATTAGATGC	FOXP2	418	389	368	189	185	165	130	130	134	72	70	126	73	47	91	42	50	97	37	15	29	46
CCTGGACACCCATTCCAGGC	FOXP3	67	137	61	38	77	33	18	64	17	18	46	15	3	19	8	3	10	5	8	1	0	9
TGCCCCCCAGCTCTCAACGG	FOXP3	777	795	666	454	381	333	206	308	197	183	171	195	102	112	150	67	64	69	47	44	50	32
CCACTTACAGGCACTCCTCC	FOXP3	546	873	643	339	378	196	142	346	150	99	174	92	79	135	133	78	147	66	82	25	29	35
GACTCACCTGCTGGAGCATG	FOXP4	663	894	558	342	347	301	194	299	219	93	209	139	78	126	148	82	139	91	104	32	25	26
TGTCTTGCAGGCTCTCCAAG	FOXP4	710	668	579	421	343	257	155	271	213	143	118	125	119	113	135	55	80	86	47	28	8	40
TGTTTGCTGTCATTGTTCCC	FOXP4	1024	1389	1049	557	708	455	291	509	297	215	294	207	151	223	169	104	166	239	116	51	75	56
CGACGCGCCGTCCCCGCTGT	FOXQ1	1000	952	664	363	407	281	243	313	261	120	145	155	145	135	172	94	124	95	102	37	41	69
GGCTTGGGCCGCCGCGTATA	FOXQ1	94	47	36	24	22	16	10	25	14	4	7	19	10	6	8	3	6	4	0	3	0	0
GGAGATCAACGAGTACCTCA	FOXQ1	143	196	97	56	69	44	22	45	46	23	16	37	22	19	38	16	15	4	9	2	6	6
CCCAACATTGTGTATCCCCC	FOXR1	1040	1342	931	480	611	347	250	460	242	184	197	223	192	215	209	86	158	98	89	31	49	62
CAATACGTACCATCCTTATC	FOXR1	1062	1500	1032	662	704	395	275	420	316	206	230	261	191	229	308	146	130	173	150	61	39	88
CTTGCCGAAGCCTCCGACTC	FOXR1	570	776	478	305	374	259	146	320	188	136	150	125	115	102	161	72	92	53	86	23	24	34
CCCAATATCCTGTGCCCCCT	FOXR2	1041	1238	1005	477	578	479	272	543	301	211	180	242	154	145	189	103	148	137	70	30	30	76
CAGGGAGGACCATCTCCATC	FOXR2	985	1556	855	484	675	350	280	544	329	207	309	168	165	284	118	80	186	121	166	24	73	72
ATAAGGTGGCTACAATTGAG	FOXR2	175	387	154	89	183	96	49	137	45	21	46	48	39	59	49	28	32	35	19	9	6	13
TGCTATTCGAGTGCTAGTGG	FOXRED1	406	558	399	175	258	137	104	169	108	117	120	78	90	63	95	49	51	35	27	12	17	15
ATTGATGTTCCGTAGAAAGC	FOXRED1	293	400	257	169	177	131	104	130	109	65	90	81	56	65	57	15	42	31	59	3	11	22
CAGTATTCACAGGCCTCCAC	FOXRED1	585	1084	524	231	476	217	174	361	174	80	219	115	109	166	149	41	163	98	51	23	58	22
CAGCGGATTACCCGGTCATA	FOXRED2	562	308	413	174	161	260	66	111	152	111	77	110	97	48	106	49	40	102	21	18	30	41
TCCTGGGCCACCCACTACGT	FOXRED2	589	848	491	238	340	190	143	303	189	98	192	91	78	119	145	34	94	86	90	23	24	41
CCATGCGCGTGCCCTATGAC	FOXRED2	562	1020	573	363	457	229	168	337	195	144	209	136	105	125	131	55	102	59	93	27	64	29
TGCCACGACATGTTTGAGCA	FOXS1	1304	1470	1210	604	633	529	303	480	327	269	247	274	214	245	255	108	112	218	111	62	89	74
GGAGTCCCCAACGCCACGAC	FOXS1	570	847	513	257	369	235	157	302	233	114	148	100	139	127	129	53	72	71	39	22	45	43
CTACATCGCCCTTATTGCTA	FOXS1	627	705	477	313	336	247	146	270	170	116	145	115	92	147	135	71	139	74	69	24	59	32
TCCCCTTCGTCCCAGTGACG	FPGS	326	568	310	134	214	157	84	206	75	93	98	46	38	71	71	28	45	48	19	20	23	10
CTGAACATCATCCACGTCAC	FPGS	628	673	504	325	292	189	201	266	150	105	155	115	88	97	125	76	82	83	71	29	20	27
GTAGAGGCGCCAGAAGTACT	FPGS	857	796	735	382	327	331	243	288	249	205	129	170	145	131	187	69	103	130	62	35	37	64
CCCATAACTGACAGCAACGA	FPR1	564	534	475	300	228	167	156	113	185	113	119	105	48	81	171	35	73	42	38	16	18	30
CCTGGATATCATCACTTATC	FPR1	1124	1329	891	563	534	454	314	497	299	228	219	244	182	255	276	104	166	135	100	47	80	93
ATTCGTGTGACTACAGTACC	FPR1	1965	2492	1687	936	1045	789	606	758	669	383	425	412	385	421	479	225	234	261	203	58	90	95
TGTTCTGCGGATCCTCCCAT	FPR2	1458	1912	1267	798	861	600	313	620	436	304	371	245	312	261	324	136	250	257	208	88	81	85
CCCCATGCTTTACGTCTTTG	FPR2	996	981	737	426	413	300	204	296	284	168	170	151	169	203	189	83	98	144	109	41	27	69
GAAGTGTCCTATGAGTCTGC	FPR2	556	665	463	265	337	243	153	197	182	103	107	141	84	97	125	67	48	86	40	21	24	58
TCGCTCTTTGCCCACTAGTT	FPR3	491	855	447	278	373	217	157	239	156	96	162	93	55	90	113	52	80	122	100	25	26	49
CCCAATTCTCTACGTCTTTA	FPR3	450	739	411	195	395	226	171	213	135	121	138	64	82	157	108	47	74	87	66	15	22	19
CTGAGACCATTCGGAATGGT	FPR3	206	226	166	121	163	108	62	89	75	17	37	31	76	13	59	23	36	28	30	3	13	15
AAATATTGTGATAAAAAAGA	FRA10AC1	19	59	14	6	9	9	3	21	3	7	13	2	0	16	6	7	8	3	5	0	0	3
TTAAATTAAATTTCCATCAC	FRA10AC1	248	464	269	123	233	103	66	176	100	37	84	43	38	68	38	48	46	13	63	12	25	15
CCATTCCTTGAAATGCATTC	FRAS1	84	227	42	45	71	43	6	50	13	20	36	18	29	51	44	6	16	10	17	1	4	0
GACACTGAGCTGTGAAGCAC	FRAS1	658	727	576	293	364	248	184	305	156	135	208	74	103	170	121	75	57	78	70	18	38	25
GTTGTCCTGAATGCATTTCA	FRAS1	1154	2171	1013	529	784	417	281	777	381	190	397	314	186	349	249	128	276	134	155	32	76	61
TCATCAAGGAGGCCGTGCGA	FRAT1	316	207	252	147	131	103	95	71	75	77	54	55	50	42	81	30	33	24	33	1	18	23
CCCCGGGCGTGTTAGCTGCC	FRAT1	350	544	328	183	211	161	103	205	118	49	92	92	88	115	89	19	37	53	34	32	30	30
CGCCGGCACGGACCCGACAG	FRAT1	182	355	185	145	205	80	52	143	49	60	38	35	26	37	47	26	46	34	40	6	8	6
CAATGCGGTCAGGTCCGCTG	FRAT2	498	627	448	302	335	209	122	152	143	80	143	103	52	104	92	53	75	91	75	25	27	13
ACCCAAGCCGGGGCACGCGC	FRAT2	294	374	320	153	178	112	83	128	115	53	44	75	28	87	58	19	30	37	17	5	13	23
GCCCACCGTCTCAGCCGAAG	FRAT2	311	378	318	192	134	134	79	144	96	70	81	91	52	76	25	15	26	58	32	7	13	23
CAGTGAAGCTCAGACTTTAC	FREM1	366	517	260	218	254	91	71	264	80	52	84	66	41	71	63	28	53	56	42	21	31	11
TGAATGAGCCAATAACCCAG	FREM1	309	644	320	131	278	170	70	214	112	91	140	56	80	82	94	37	88	41	47	11	64	19
ACCTTCATCAGCATCAACCG	FREM1	227	403	198	113	195	91	27	149	101	39	73	39	31	72	67	33	42	54	45	3	16	29
ATATGCTATGTCTTAAGAGA	FREM2	45	167	36	27	110	10	3	38	12	6	10	0	3	16	5	4	15	11	11	0	5	3
AAAATAGAACATATCACTTG	FREM2	503	568	605	354	333	284	194	266	185	176	136	113	160	160	116	86	78	88	79	13	19	57
GATGTTGTTCTTAAACGTAG	FREM2	116	233	62	37	113	18	25	85	21	21	53	11	19	41	36	8	34	1	16	0	5	12
GATATCCTATGTCTTGAATG	FREM3	357	460	238	139	109	99	80	149	94	70	61	65	52	39	100	42	24	63	49	9	41	37
AAGGGTCACTTCTAAGAATG	FREM3	264	156	189	114	109	90	76	39	73	75	41	54	40	27	64	29	27	34	21	1	3	14
GAAGTGACCCTTACACGCAG	FREM3	267	479	210	134	225	108	73	134	68	46	93	47	50	89	55	13	68	33	53	16	36	7
TGGTGGACAGTAACAAACTT	FRG1	376	419	333	235	169	134	73	151	131	46	58	73	70	62	111	45	74	64	13	14	19	19
CTTATCCATTTCAATGGCTA	FRG1	315	490	276	191	235	153	60	133	112	78	111	73	85	83	83	26	39	52	24	20	11	19
GTTGGGCGTTCAGATGCAAT	FRG1	169	241	159	90	99	53	54	81	75	51	81	48	31	53	21	31	16	27	26	3	8	6
CCAGTGAGAAGCACACACAA	FRG2C	108	166	99	45	79	61	22	60	21	15	24	23	26	28	27	26	30	0	9	4	14	0
GATGAGAAGAAACCATTCAA	FRG2C	176	284	197	110	145	77	84	85	61	41	39	47	9	54	48	18	32	26	14	5	3	22
AAGTGCAAACAGCATAAAGC	FRK	39	278	100	37	117	36	17	66	34	25	51	11	18	25	21	7	15	10	24	5	16	1
AGTTGCGGTCTATCTCCCAT	FRK	1463	1834	1365	697	712	594	375	659	424	309	329	274	252	376	391	130	197	184	177	54	68	115
TGGATCCAAATGACTTCCTG	FRK	917	1082	844	454	524	468	302	393	298	270	202	154	175	152	298	127	125	152	120	32	59	71
TCAGCACGCGCTCCTTCAAG	FRMD1	369	373	267	196	215	140	85	165	125	117	93	67	57	77	93	25	39	50	58	17	18	25
ATCAGAGACGCGCAGTTCTT	FRMD1	895	1307	691	472	579	375	246	380	291	172	298	163	170	200	179	75	99	100	97	28	43	46
TACCCTGCACCGTGAGCGCC	FRMD1	613	901	549	371	389	251	148	293	238	148	155	122	106	142	154	73	128	91	79	29	32	43
CACGCGCACCTGGATGTGGC	FRMD3	340	271	259	121	99	115	91	116	69	103	74	52	74	54	36	27	31	30	53	28	25	11
CAGCGTCAAATCGCTCAGCC	FRMD3	707	748	583	292	335	243	175	190	197	114	157	147	132	98	165	64	87	93	49	12	33	44
CTGCAACTACTACAGCCTGC	FRMD3	335	557	281	180	183	201	104	118	112	79	105	48	67	58	69	29	62	55	57	7	20	19
CAGCAGGCCGAGAGCTGAGT	FRMD4A	90	181	149	86	101	66	55	90	40	18	27	28	42	62	58	24	12	26	6	5	9	5
CAAGGAGCTTCTTGACCTTG	FRMD4A	365	984	386	251	356	229	137	271	121	121	123	97	112	162	130	36	86	43	81	6	36	20
CTCAGCTCTCGGCCTGCTGA	FRMD4A	397	810	335	247	291	210	94	280	146	70	185	83	80	95	91	45	38	73	42	10	50	30
AGGTGCACCTCCTGGATGAT	FRMD4B	873	726	650	375	335	301	274	225	276	117	139	147	122	107	160	65	87	114	32	18	33	46
ACTTCTAGCAAGAGAGTTGC	FRMD4B	244	241	178	83	129	93	59	82	65	54	52	32	18	39	42	26	20	17	13	15	16	2
GCTCCAGTCTCCTATCATCC	FRMD4B	338	531	277	164	186	97	90	199	120	79	104	96	33	77	35	22	87	60	44	6	13	24
GTGACCAAGCTGAAATTTGA	FRMD5	124	80	130	58	53	70	47	19	34	17	10	42	23	19	10	14	6	31	6	2	5	5
GACTCAGGGAAACACCCTGA	FRMD5	482	618	381	272	249	163	137	197	151	93	71	76	86	92	130	46	83	73	74	24	46	26
TAGTCTTCCTGCAGATCAAA	FRMD5	294	540	232	197	251	128	98	154	135	92	105	45	54	103	108	14	82	51	15	17	35	19
GAAGGAAAATGCACACACTG	FRMD6	576	803	472	295	244	255	179	291	145	132	142	126	120	123	171	66	92	81	71	22	32	34
GATGTTCAGAGATTCATCGT	FRMD6	180	230	105	89	130	89	53	68	59	33	32	32	41	46	47	14	20	13	7	7	7	5
TTCTCAGTGTGTGCTCCGAG	FRMD6	325	582	294	193	297	159	75	266	97	65	112	65	33	85	73	35	63	29	47	19	37	10
GCTGTACAGTTGTCACTGCA	FRMD7	307	652	236	161	271	126	83	234	86	42	116	69	63	84	88	18	73	34	47	15	27	25
CCATCTAAATCTTGCTGAAA	FRMD7	292	506	277	182	198	120	86	199	83	80	67	64	47	53	96	29	58	59	33	5	13	21
AGTTCTTCCCGCAGATGTCC	FRMD7	200	125	156	77	50	45	27	54	61	32	13	44	29	32	33	11	6	15	12	17	17	4
CGTCATCGATAGCAGAGAGA	FRMD8	196	404	129	79	173	64	42	131	66	61	88	59	34	64	41	21	41	35	17	3	12	3
CCTGCTGAACGCCTACCGCC	FRMD8	326	519	352	231	174	88	109	157	109	79	81	83	62	118	51	39	67	41	44	27	20	14
CCCCCTGCAGATCCATGACG	FRMD8	291	296	192	127	172	119	104	143	75	70	69	58	46	76	44	43	33	28	51	19	3	26
TGAGAGCCTTCCCCTTACAG	FRMPD1	235	284	209	123	169	102	47	101	57	73	80	64	36	71	36	17	34	32	24	5	14	9
ATCTTTACTGTGTGTCGCAC	FRMPD1	1014	1342	991	477	569	355	304	312	317	214	228	239	132	159	240	109	109	99	103	54	55	79
AACGAGCAGTCGATATTCTC	FRMPD1	1048	1410	817	536	492	456	251	400	296	234	267	190	206	262	245	93	167	144	140	31	50	47
AGGCCGTGTTTCTCATATAG	FRMPD2	196	199	159	88	81	75	30	59	62	34	61	38	20	68	67	30	42	17	12	9	20	17
CTCCTGGAAGACCTCCGCAA	FRMPD2	409	514	321	173	151	137	139	125	145	103	95	62	75	63	82	37	28	68	22	8	19	37
GCTGCTCAGCGGCCAGGAAC	FRMPD2	356	243	264	158	73	126	78	60	136	59	24	98	18	47	79	32	33	57	27	10	12	30
TCAGCGCTGCACCCAGAGAG	FRMPD4	489	754	455	272	266	211	140	232	172	86	104	78	88	115	140	48	112	63	27	18	46	39
TGAAGATTGCAAAGCTTTCG	FRMPD4	485	747	483	297	375	227	118	172	177	89	93	109	107	101	127	42	80	68	66	20	30	26
ATTTGGCAGCTCTCTAACCG	FRMPD4	655	904	550	313	360	262	142	248	210	164	196	169	78	100	105	50	90	105	73	21	39	51
GTACCTTCAATCTGATCTCC	FRRS1	396	296	341	225	208	175	126	110	82	88	55	106	64	38	90	42	63	58	23	15	28	10
AAACAGAAATTAAAGTCTAC	FRRS1	160	454	131	68	116	52	30	83	44	58	76	27	25	65	36	24	13	28	37	1	12	8
CACAGAAACTGTGTGTGATT	FRRS1	370	595	343	194	206	122	106	223	126	62	119	55	55	61	65	40	90	31	67	12	17	34
GCCATTGTCATCATGGACGC	FRRS1L	924	1386	892	533	575	446	214	412	307	191	187	193	143	205	179	102	160	164	104	46	75	58
ACAGTCGTCCACTTTGATTT	FRRS1L	1328	2397	1020	685	1021	550	310	741	430	270	389	283	211	320	212	100	245	159	175	45	112	78
GTAAGCTTACCCTGAATGGC	FRRS1L	777	1055	601	393	339	253	202	272	208	138	160	122	110	142	175	38	89	126	62	23	42	26
TACTTACTTGTAGGTGTTCG	FRS2	658	832	515	326	358	211	176	361	228	157	114	134	125	76	168	65	116	100	50	35	42	30
TATCCCCGATATCCCTCATT	FRS2	1813	2846	1579	854	1317	668	524	948	538	307	616	311	259	457	278	189	324	228	225	72	99	74
GTAGATTCTTCCCCTACTGA	FRS2	210	398	188	98	148	81	55	124	61	41	40	63	34	50	53	27	54	5	40	1	3	18
GGTGGACTCTTCCCCAAGCG	FRS3	354	458	266	180	195	127	126	187	135	97	69	82	80	111	92	25	75	35	25	15	25	12
CTATTGCGGGTGATGATGAC	FRS3	622	775	500	256	316	265	152	255	218	100	111	112	70	171	137	39	82	52	49	26	26	35
TCTCCTCACCATTGGGTGGC	FRS3	748	1202	612	389	470	243	173	368	254	135	241	104	120	165	183	50	107	110	116	33	51	73
TAAAGAAAAAATAAAATCAA	FRY	38	47	16	37	9	20	6	25	15	3	15	8	1	9	4	7	5	1	2	0	10	0
ACAACAGCGAGATTATTTAA	FRY	115	177	102	42	40	39	31	45	36	22	31	56	16	24	23	13	8	12	20	11	8	11
TTGACAAAATCTCTGCAACG	FRY	316	653	268	123	316	105	87	266	101	45	145	76	57	160	48	17	85	27	62	7	27	20
CTCTTGATGACATATTCACC	FRYL	345	221	316	144	69	148	96	39	127	72	48	55	46	12	74	13	20	33	36	8	1	19
TATTGTCCAGATCTCTTCAG	FRYL	803	1109	653	374	457	331	228	383	220	158	182	143	149	198	161	70	157	137	69	37	51	54
ATTGACCCAGATGTCAAACC	FRYL	604	740	474	309	263	251	145	250	158	98	153	88	95	83	160	47	60	85	75	17	30	41
TCTAGTAACGGAAACTGTAG	FRZB	455	526	359	231	241	143	110	200	114	94	109	58	34	92	114	38	29	56	53	30	18	27
TTTCCGTTACTAGAATCCAT	FRZB	351	621	382	193	265	188	96	222	134	93	112	90	103	138	97	26	25	30	47	11	46	16
TAGAGGTTGACAGTGTCCCG	FRZB	794	1422	692	395	659	281	195	402	256	216	220	169	124	188	160	109	156	138	91	30	57	39
GGCTGGTACCAGTTCACTAC	FSBP	168	310	152	92	143	69	43	113	78	29	46	20	33	65	62	25	57	39	23	5	7	20
GAACACTTTAGGTCACTATT	FSBP	349	458	246	130	182	90	52	170	101	65	91	45	43	71	68	34	69	35	40	17	11	40
ACCTCCACTGTAATAGCAAC	FSBP	208	395	226	125	159	108	81	126	85	60	75	31	64	73	53	52	52	28	26	8	27	8
CCCAAAGCTACCCATCGTAT	FSCB	718	702	529	289	267	267	161	202	204	128	158	119	87	117	109	66	52	68	36	29	26	49
TGCCCTGAAACATAAATCGT	FSCB	326	495	281	164	289	169	75	179	107	65	114	81	63	72	73	47	59	21	88	11	31	27
TGGGGAATGTTTGTCAACGG	FSCB	339	525	340	177	188	192	68	177	95	73	84	68	40	76	91	40	38	74	36	22	21	27
GCGTCCAGTACTTGCCCGTG	FSCN1	753	1306	641	413	600	311	200	484	234	174	271	161	164	234	177	68	155	107	117	25	76	49
GCTGCTACTTTGACATCGAG	FSCN1	207	331	101	102	116	49	32	60	48	37	51	26	19	31	30	11	19	8	14	1	21	3
CGCCATCGTTGAACTCCAGC	FSCN1	327	521	353	201	208	158	127	142	121	92	88	79	62	91	56	53	37	63	47	6	18	18
TGTACCAGAACCCTCCGTCG	FSCN2	163	402	150	108	140	50	59	152	40	37	55	26	23	46	26	26	69	57	18	12	26	9
GGTCAACGTCTCAGCCAATC	FSCN2	209	127	181	79	42	36	38	35	57	41	20	13	13	12	34	17	18	39	8	0	11	9
GACGTCGTAGACGGAGCGGT	FSCN2	26	13	50	11	1	18	10	0	18	15	0	10	4	2	8	3	0	7	0	5	0	3
TCATCTACTACCCTGCCGAC	FSCN3	494	600	439	225	235	186	123	150	121	122	97	98	70	69	107	47	50	44	21	17	20	30
ATTCTTTCCAGAGGCGCCAC	FSCN3	351	535	368	178	245	102	93	222	107	87	107	81	54	101	78	51	68	37	30	9	18	36
CGCTCCTTCCTTGTATTGCG	FSCN3	992	1337	826	536	586	309	238	412	314	230	259	167	165	223	202	110	169	122	107	38	59	89
GCTCTCCAGGGCCCGCGTGC	FSD1	528	506	437	320	223	247	145	187	158	71	102	125	63	111	92	46	76	134	80	9	8	27
GCTGCCAAGCAAATCAAAGA	FSD1	102	138	98	51	71	37	21	35	47	31	33	12	27	8	29	7	2	15	0	0	5	4
TTACCCATCTTTGATTTGCT	FSD1	617	830	590	322	336	264	156	240	208	130	193	129	106	134	187	45	81	106	40	31	29	68
ACACTACATCATACACTAAA	FSD1L	133	79	118	73	51	35	34	33	47	21	12	13	16	12	38	17	1	9	5	5	2	3
AATTCTAGGAAGCTCTACAG	FSD1L	138	200	92	82	104	42	38	77	45	26	38	35	17	28	64	15	12	6	23	6	20	0
ATAGTTCTTCAGAGTTCTCC	FSD1L	605	867	604	354	399	255	226	343	246	147	159	135	123	191	173	65	151	84	95	32	44	35
TCACAAAAACATGTACAAAT	FSD2	198	185	129	79	88	85	64	72	64	44	53	31	14	36	28	11	24	24	15	5	9	2
GCTGACCAGTTGTCCATATA	FSD2	412	680	488	302	319	203	145	253	141	105	143	106	129	87	171	57	96	45	48	30	41	34
GGAAAACTTTGCAAATCATT	FSD2	269	200	270	179	115	131	65	102	96	50	18	65	60	17	50	32	38	36	27	5	10	16
TCCTCAGGATCTGGTGTATA	FSHB	300	609	399	165	239	141	119	148	110	108	96	70	110	137	87	11	48	68	69	9	10	19
GCATAAGCATCAACACCACT	FSHB	631	755	504	275	353	257	158	311	154	125	154	89	72	93	144	64	74	73	61	29	19	50
GGCCACTGGGTATGTATACA	FSHB	272	101	171	76	64	47	62	55	67	40	23	21	57	23	44	37	7	17	17	7	4	16
GATCTCTCAGAATGATGTCT	FSHR	881	1082	643	377	500	277	148	442	260	196	240	149	171	190	152	62	133	71	89	41	48	37
GTTGATGTAGAGCAGGTTGT	FSHR	551	560	395	230	280	167	157	181	149	93	118	115	77	84	118	43	59	56	28	27	20	33
CCTGCTCTACATCAACCCTG	FSHR	610	873	572	363	387	197	145	289	168	112	174	125	88	119	152	50	124	95	78	23	51	57
GCTGTTTCTGAAGAAACTGT	FSIP1	24	93	18	11	26	9	3	23	7	2	15	4	0	14	4	6	3	5	4	0	9	0
GATTTGAGTATGAAACACTG	FSIP1	75	220	51	42	106	39	32	77	58	22	41	27	10	50	23	8	14	4	15	0	9	2
CTGCAAAATATAGTGAAGCT	FSIP1	639	849	463	300	280	242	167	270	184	130	118	103	93	118	107	52	65	64	66	10	19	45
GTCAGGTTAAAACCATAAGA	FSIP2	84	47	69	33	16	48	15	12	25	22	13	8	11	6	29	2	16	16	4	0	0	2
TGATCCCTATTGTCGACTTT	FSIP2	845	1426	797	554	602	532	281	459	345	168	251	155	169	257	196	80	173	139	143	30	55	53
GTATTCTATACTACGAATTT	FSIP2	172	318	153	116	122	76	63	120	40	41	94	32	10	39	38	16	35	25	61	2	4	2
GAGCACCTCGTGGACCGAGG	FST	290	390	261	160	161	129	71	143	71	40	77	53	39	62	49	27	47	41	31	9	10	5
CCCCCAGGATGGTCCGCGCG	FST	412	723	330	164	301	152	139	174	120	91	90	93	62	123	65	34	42	48	39	17	26	25
CACAGTAGGCATTATTGGTC	FST	557	714	515	355	244	243	140	234	171	118	102	100	93	105	123	74	46	65	50	18	47	36
ACTTACCTCAATGCAGAGAC	FSTL1	440	514	444	313	145	196	134	174	157	113	70	112	64	107	108	48	51	75	46	5	25	19
GTAAGTCCATCTGCCAGCCC	FSTL1	486	658	547	324	216	214	179	187	182	116	107	116	112	95	104	56	74	44	73	27	33	20
TGGATACGTTGTAATATTGA	FSTL1	542	900	512	248	326	210	104	266	140	125	94	129	92	130	91	47	77	95	56	16	40	57
CGCGGGGTTCCCCGAGCCCA	FSTL3	220	403	161	96	175	106	62	133	76	40	88	43	46	53	58	30	46	21	55	14	33	11
CGGCCCGGGTGACATCAGTC	FSTL3	144	229	128	59	99	56	33	67	35	26	55	28	24	44	57	11	30	18	11	9	15	6
CTGCGTTCGCCATGCGTCCC	FSTL3	1170	1791	899	568	738	457	287	576	316	161	302	212	189	289	230	72	156	144	146	38	56	91
TTTGAAGTCACAAGAAGAGA	FSTL4	173	180	148	67	91	68	34	59	75	28	54	11	31	24	43	18	32	39	18	9	3	14
AGCCTCCCTGCCGGCTGCGC	FSTL4	790	997	722	442	407	289	212	271	229	211	190	173	117	128	174	52	126	141	77	27	60	37
TCTTGTGACTTCAAAGCTTC	FSTL4	1006	1215	814	517	510	406	245	426	314	197	246	184	141	198	190	117	130	132	99	49	63	50
TTATGTCGCAATCTCATTAG	FSTL5	663	858	506	255	387	309	191	318	173	151	140	147	112	144	135	48	131	93	76	52	51	64
CATATCTCGGAAGAAGCTAT	FSTL5	543	612	446	279	288	290	175	221	176	120	118	97	79	98	132	76	65	98	40	16	31	34
CGTCACTACAAACCTGTGTG	FSTL5	1103	1574	1104	517	699	450	347	544	339	214	234	199	208	270	289	86	133	163	110	40	58	70
ACCAAAGTCGGGCGCCCAGT	FTCD	141	201	192	97	69	87	34	57	26	42	48	43	62	15	46	10	22	19	0	3	6	21
ATCCACGCTGACGCCCCTCA	FTCD	411	590	349	170	249	135	97	188	114	72	117	100	56	106	99	51	66	62	49	16	40	14
CCCGCAGGTTGAGCGCGATG	FTCD	820	891	686	479	427	375	246	328	287	150	179	174	163	153	149	77	142	134	69	50	25	79
AGAAACCAGACTGTGATGAC	FTH1	142	345	136	106	106	65	48	94	74	41	72	42	18	70	21	16	21	35	16	13	5	4
AATCTTCCTTCAGGATATCA	FTH1	230	355	251	83	155	50	81	125	65	49	59	39	38	51	26	29	57	22	28	9	12	19
AATGGAGTGTGCATTACATT	FTH1	1696	1864	1665	888	796	710	482	624	577	366	385	327	243	325	389	187	159	270	151	43	100	114
CGCATCTGCCTTCATGACGT	FTH1P18	446	1115	462	263	501	173	125	409	138	120	193	98	70	167	114	60	143	69	71	23	45	32
GTGGGCGGTGGAGACCGTTA	FTH1P18	276	254	216	136	96	116	65	95	71	50	77	52	65	39	47	25	19	50	31	9	16	23
TGTGGTCGCTGATTCTGTGA	FTH1P18	543	750	447	286	391	247	114	208	209	77	110	79	75	98	151	45	108	69	66	12	33	19
TGTAGAGCTCCAGCGTGATG	FTHL17	897	1036	785	373	634	279	207	436	242	174	221	171	110	191	166	92	136	147	66	27	47	78
CCTGCGCAAGATTTGTTCCC	FTHL17	536	636	447	292	232	222	166	219	214	102	178	78	63	101	117	64	78	57	81	20	30	17
CCGCTACTTCCTGCGCCTGT	FTHL17	490	753	394	223	348	166	117	268	166	73	119	45	67	94	101	28	80	55	51	32	26	14
CGCTCTCTTCCAGGACATCA	FTL	514	722	423	213	333	182	105	251	145	82	117	86	98	76	139	57	104	68	58	22	29	44
GCCACCCAGCCTGTGGAGGT	FTL	356	358	280	176	197	143	99	131	77	105	93	65	54	46	69	27	45	70	23	9	18	18
GGGACTCACCAGAGAGAGGT	FTL	39	124	41	38	60	32	14	42	13	15	13	2	7	11	7	5	11	7	6	2	5	0
CCCCCATTTGTGCGATTTCC	FTMT	418	546	333	207	240	143	120	209	116	124	122	93	79	79	68	67	66	42	62	18	13	27
GAACGTGAACCAGTCGTTGC	FTMT	491	898	519	258	431	217	117	301	159	134	152	84	66	158	95	29	108	74	83	16	30	32
CACGCTCTAGCCTCAGATAA	FTMT	208	372	159	128	163	90	90	110	69	61	85	47	42	44	71	27	38	31	29	13	28	14
TCTCCTTGTTTCAAAACTGC	FTO	185	387	193	72	138	81	39	137	77	33	96	41	22	81	87	16	54	17	22	7	28	13
CTGATAGAATTCATCATCTT	FTO	359	650	245	215	273	129	85	252	85	51	89	41	64	94	51	45	69	24	53	18	30	28
AGATGATGAATTCTATCAGC	FTO	275	416	235	143	170	91	57	75	90	55	65	74	32	86	50	45	31	53	21	20	15	22
GAGCCCCGTCACACACCACT	FTSJ1	586	560	611	405	277	273	201	209	169	127	117	144	154	102	143	59	92	89	60	35	32	41
TTACCTGGGTGATGTCCCCC	FTSJ1	820	1123	758	439	436	418	251	292	231	229	132	165	150	175	168	87	122	114	87	31	49	65
GCATATACTCATCAACATCA	FTSJ1	276	343	247	187	121	109	60	83	78	59	44	80	71	51	62	25	42	36	10	3	3	37
CTCGGGTCAGTCACGTCAGC	FTSJ2	536	869	412	198	418	210	160	342	147	107	129	84	93	140	138	47	80	83	60	35	37	25
GGCCTTCGGGTGTTAGACTG	FTSJ2	179	120	125	71	46	79	39	42	44	37	20	41	33	20	29	17	13	32	19	6	4	30
TCGAAGCGCCTTCAAGCTCC	FTSJ2	473	800	417	243	314	194	140	260	144	110	118	81	98	96	86	35	102	76	74	31	41	30
CTTAGTAACCAATTCAGTAA	FTSJ3	192	333	165	68	130	64	43	69	60	35	66	23	23	56	26	8	43	4	26	4	11	3
TTACTCACCCACAATAAGGC	FTSJ3	85	157	106	51	80	44	33	36	40	21	22	32	21	28	15	5	8	14	4	7	1	2
GCCTGTATCCAGCCTTATTG	FTSJ3	812	1131	601	461	421	261	196	332	238	153	203	151	144	163	137	62	94	101	79	29	54	50
GCTCCCGCAATGAATGTAGA	FTSJD1	78	23	55	25	0	4	19	3	25	23	4	12	9	0	15	0	2	0	0	2	3	3
CTTTATAAGTGTCAGCTGTG	FTSJD1	1074	1477	919	573	714	358	252	426	352	206	303	219	197	281	226	98	165	146	148	34	54	94
CTCACAGCTGACACTTATAA	FTSJD1	248	508	224	149	197	135	60	180	70	50	68	48	35	80	49	43	48	44	29	12	23	5
CTTTGACCAGGAGCTGAACG	FTSJD2	459	521	421	244	226	151	123	181	103	117	85	80	70	98	80	42	32	56	59	20	34	24
GCATCTACTACAAGCCTTAG	FTSJD2	518	538	453	215	238	171	121	219	147	105	94	114	71	110	99	45	69	68	42	19	30	35
TCTCACTATCAGACCCACTA	FTSJD2	492	614	406	182	229	191	140	152	124	87	129	103	62	88	132	49	89	62	44	28	10	27
AACTTACCTCCATCTTCTAA	FUBP1	285	246	184	132	95	110	48	74	72	35	56	35	34	36	36	9	22	26	3	12	10	16
CAAAAAAGACCTTTAGAAGA	FUBP1	66	271	97	76	80	70	20	38	32	52	57	17	36	23	39	12	38	17	27	3	15	6
ATTCAAAGTGCCTGACAAAA	FUBP3	49	113	61	35	55	40	16	76	13	18	51	4	13	39	31	5	28	5	11	0	2	11
ATTTGTTTCAGTTATCGGCA	FUBP3	918	1059	741	454	456	349	217	299	266	186	150	186	144	215	224	83	82	136	102	40	53	63
GAATAATTCCACACCTCTAG	FUBP3	161	292	181	59	112	62	57	111	46	18	65	23	18	36	31	28	52	21	27	8	19	11
TTGACGACAAAGCATCACGA	FUCA1	284	390	242	132	144	85	86	157	79	44	83	40	31	91	44	31	45	39	35	1	20	30
AGCTGTACGACCTTGTTAAC	FUCA1	941	1219	845	452	569	372	323	381	322	210	198	194	183	245	200	84	100	155	62	27	65	87
TGTTTAAGGAACATCCGCTA	FUCA1	768	906	743	361	427	307	226	274	221	208	184	162	197	176	244	66	110	107	108	42	19	64
CTGTGGTCGGATGGTGACGG	FUCA2	269	448	263	118	285	141	80	143	91	67	95	86	40	70	60	21	60	61	32	7	19	23
GACAATGTATTTGGCACCAG	FUCA2	863	1306	665	475	607	346	193	442	223	176	270	169	147	210	138	81	124	83	95	20	61	55
AATAGTACAGTCCAAAACGC	FUCA2	163	330	172	60	129	42	39	172	50	38	83	38	28	55	56	27	26	24	44	3	14	4
CCGCTGCCCACACGCTTCTC	FUK	194	274	222	112	137	117	71	99	90	58	44	42	36	48	44	24	56	39	36	8	5	10
CCAGGCCGAGTGCAGGACAT	FUK	1365	1434	1232	647	577	581	357	496	415	315	264	322	231	240	350	158	125	233	97	56	58	85
TGTCCTTGTACTGGCAGGTC	FUK	924	1283	705	436	575	371	253	497	241	176	241	154	167	238	205	78	149	119	106	46	60	66
CAAACACTCGATTCCACCAC	FUNDC1	822	899	687	377	400	360	199	356	214	192	168	166	154	184	185	49	99	101	106	35	32	36
TGGCCGCTCACCTTGGGGAG	FUNDC1	534	507	516	192	223	164	173	180	121	107	86	99	89	58	104	44	50	55	28	8	31	31
GGATTTCTGTTCCAGAAAGT	FUNDC1	432	434	321	230	200	166	114	171	129	100	108	113	54	117	108	49	58	67	71	12	28	35
CACAGGTTTCATATTCCAGA	FUNDC2	68	44	43	26	4	30	26	10	23	19	8	12	12	7	1	2	6	23	0	2	2	13
CAACTTTGATGTACCCAGTA	FUNDC2	440	474	380	162	309	165	97	202	98	91	89	100	92	99	92	35	88	25	17	14	45	36
CTGTAGCTTGCAAACCATAC	FUNDC2	386	541	282	198	238	129	90	221	97	72	119	82	72	87	49	53	52	47	27	14	8	17
ACCGTCTGCACGGATCTCCA	FUOM	382	597	360	236	280	94	91	194	121	77	121	49	54	42	83	34	94	62	77	10	21	49
CCTCACCGGACTCTCCACAT	FUOM	444	814	459	262	346	179	128	190	140	75	194	98	40	95	123	51	69	48	107	16	46	28
CAAACCTCTCTATCTTTGCC	FUOM	1267	1325	1102	640	571	521	253	510	297	283	299	251	184	199	267	89	140	168	144	25	67	63
TCGGGGACTATTACCACTTC	FURIN	1015	1410	1022	539	719	439	267	549	361	222	326	241	156	228	239	130	179	116	169	46	68	50
CGAGAAGAACCACCCGGACT	FURIN	563	785	631	351	344	345	153	247	212	115	144	116	122	130	111	50	76	75	71	33	40	65
CGTACCAGGTACCACTGCTG	FURIN	557	785	459	260	208	216	132	162	113	92	144	69	96	98	104	44	82	34	43	31	34	52
TGCTGCTGTCCACCATAGCT	FUS	714	773	554	364	271	252	147	306	185	152	166	165	96	164	166	63	79	93	61	17	39	27
GCAAAGCTATAATCCCCCTC	FUS	179	305	172	73	109	96	57	105	64	55	45	29	68	45	46	24	38	28	25	7	11	26
AGCCTGAAGTGTCCGTGGAC	FUS	235	286	176	156	107	110	34	106	56	32	56	37	21	27	52	21	12	8	12	3	4	4
AAGTGGACAGCCGCACGCCG	FUT1	163	137	80	72	84	57	48	34	38	28	22	25	30	11	27	9	12	11	1	0	0	7
ACACCACTCCATGCCGTTGC	FUT1	1078	1161	937	527	436	438	219	386	426	233	236	249	178	159	256	131	160	134	83	29	61	63
CGGGGGCTTCGTGCCGTGCC	FUT1	155	278	100	76	127	77	34	85	23	26	57	5	20	21	59	7	36	23	37	2	13	15
TCCCCGCTGACGGGGGAGAC	FUT10	311	934	273	157	366	110	52	327	78	60	158	52	32	125	54	37	79	14	90	17	47	12
CAACCAGCCACCTTAGTGCC	FUT10	1205	1629	995	682	680	531	328	498	349	281	286	242	224	282	234	148	152	194	131	34	70	77
AGAAATGAATTAAGATGCGT	FUT10	81	201	69	50	97	30	39	34	31	9	41	9	2	24	19	8	41	4	14	1	2	5
AAACAGAGCAGACGAAATTT	FUT11	921	1249	752	460	452	338	239	428	321	159	234	201	165	191	251	76	143	99	90	31	47	54
GCAAGATTATTGGCAAGGTC	FUT11	401	452	329	191	198	130	141	176	110	61	70	71	88	84	116	34	70	73	42	10	15	11
TTTCGTCTGTGACTACGAAC	FUT11	83	181	47	29	113	38	36	91	36	33	31	10	18	32	22	7	12	8	19	1	11	0
GTCAATGTTCTCCCGACACC	FUT2	1066	1355	753	470	702	357	333	447	305	205	240	137	164	184	258	99	112	147	92	31	49	55
AGATGGTGTCTCCGCCCGTG	FUT2	116	179	122	65	82	54	39	50	44	21	23	18	43	46	43	11	20	14	6	5	0	10
CGACCGGCGATACCTACAGC	FUT2	581	791	500	196	331	238	177	309	145	120	194	135	63	143	109	30	108	78	50	7	40	36
CGCACTGCTATTTCAGCTGC	FUT3	17	56	30	18	37	19	16	27	11	18	11	2	1	0	16	2	9	5	9	0	0	0
ACATGGTCATCGTGCACCAC	FUT3	1432	2333	1343	694	991	643	326	795	423	345	387	272	264	330	382	150	225	208	174	60	114	107
TCCCAGTGGGTCCTCCCGAC	FUT3	371	585	318	174	235	160	101	141	94	76	132	54	41	79	66	49	79	57	48	13	6	11
TCTGCGCGTGTTGGACTACG	FUT4	442	562	345	230	240	130	81	177	114	89	110	49	70	85	69	30	64	33	53	15	13	42
TCCGCTCGCCACGCGTCCGC	FUT4	246	495	315	151	251	87	91	170	110	59	35	65	55	55	76	29	75	26	19	25	36	15
GGCAGCCGGTGCCCGAAATT	FUT4	296	356	312	135	153	151	69	94	119	68	32	65	72	43	87	18	26	54	31	15	26	16
TTCCAGGTGCCGGCAGTTGC	FUT5	442	409	383	207	210	172	99	119	112	97	82	86	65	99	95	50	38	72	69	5	32	22
GGTTCCACTGCCATAAGCCC	FUT5	570	552	549	353	228	227	148	202	196	152	142	86	133	57	136	37	52	74	40	27	32	20
TAGCGCACCCTGGCCGAGTC	FUT5	1038	1211	927	446	587	479	292	481	311	215	217	195	186	196	210	61	145	144	151	64	86	89
AAGCCGCTATGCCGCGTGTC	FUT6	890	960	748	423	416	274	245	301	251	161	194	172	171	123	191	94	100	95	89	46	65	44
GATCCCACTGTGTACCCTAA	FUT6	230	336	239	123	156	61	79	81	113	49	68	64	46	44	50	21	26	39	39	22	8	26
ACTGGGGGCCAAACTCCGCC	FUT6	404	349	280	191	164	122	110	130	107	73	59	60	40	52	87	21	39	39	21	21	8	29
TCAGCACCGCGACTACATTA	FUT7	322	572	287	212	232	115	106	187	111	65	102	68	42	103	81	21	50	40	40	7	19	6
GCGTGCGACTGTTCACCGAC	FUT7	1019	1280	981	545	488	416	291	403	378	265	223	206	139	152	229	91	150	170	126	29	49	45
ATTTCTCCGTAATGTAGTCG	FUT7	1323	1703	1130	616	654	530	340	638	365	334	319	270	230	239	306	136	209	147	152	42	79	98
AAAATGGAGCTAAAGAGCTC	FUT8	98	204	115	37	101	43	27	82	45	24	31	7	5	22	10	10	14	11	19	2	6	3
TTTGACTACAGGTCTGGGGA	FUT8	23	92	21	8	36	13	4	21	5	0	7	4	11	7	6	2	10	8	0	0	3	0
ATCTGACAGAACTGGTTCAG	FUT8	388	332	435	207	171	165	88	112	106	92	95	37	105	94	95	10	72	56	52	18	15	34
AAGGGTGGCCTAGCTTGCTG	FUT9	432	660	411	205	207	184	159	178	154	75	111	92	77	92	61	32	46	71	52	18	17	35
CTTACCGTCAAGAAGCCATA	FUT9	348	521	281	190	308	83	75	161	55	64	149	87	39	102	61	25	66	39	47	16	45	42
TTCTCCAAATGCTTGCCCGT	FUT9	607	944	405	273	426	170	146	280	150	129	122	124	96	157	108	46	66	82	66	18	57	14
AACGGCAGACAGGCCCGCAA	FUZ	256	395	243	137	140	94	47	123	67	56	51	34	36	67	66	8	46	22	28	13	12	23
CCACACCACAGTCGTGTTCT	FUZ	1564	2042	1453	660	834	719	388	632	403	304	404	295	270	312	324	127	227	181	150	45	87	77
AGCCACTGCTGGACCCGTTG	FUZ	718	565	538	323	242	293	153	201	140	127	86	96	89	99	107	67	62	68	47	17	19	22
CACCTATGAAAGACTAGCAG	FXN	197	349	149	77	147	57	22	117	47	56	75	44	17	43	40	19	30	11	20	6	8	9
CGTCTGCTTGTTGATCACAT	FXN	778	1028	720	393	524	276	216	259	229	151	237	171	119	145	168	38	139	112	112	35	29	39
TGGTGTCTTAACTGTCAAAC	FXN	383	313	319	237	237	183	88	143	122	66	81	69	62	61	64	27	86	58	61	8	20	25
ATCATTAGCTGTGTTGTTTC	FXR1	766	1140	699	389	456	330	259	299	206	179	229	133	85	205	133	53	89	114	112	35	36	49
GAGTGCTGATGCTGTAAAAA	FXR1	470	537	446	230	218	196	117	165	111	99	72	107	65	80	101	32	47	41	52	17	27	31
AACAACACAGCTAATGATAC	FXR1	169	205	175	82	179	59	59	158	57	48	42	28	38	44	32	22	36	16	33	7	10	14
GCAAGGGGATTGGGATTAAC	FXR2	434	485	410	254	256	186	112	168	134	99	79	106	48	90	105	38	62	53	66	19	10	38
TCCATTCTAGGGCTTTGTGA	FXR2	289	492	254	112	187	63	50	174	72	53	69	40	57	65	77	14	43	28	63	10	29	18
CCCAATCCCCTTGCAACCAA	FXR2	358	496	300	207	279	132	66	208	90	63	115	50	66	60	78	28	69	69	34	10	21	12
CGCCGGGATCCTCTTCATCC	FXYD1	585	1018	639	306	406	230	158	377	185	127	183	131	103	204	132	64	96	62	94	21	45	36
GACTGGGGAACCCGATGAAG	FXYD1	183	212	138	102	84	66	64	94	46	33	40	30	47	31	45	16	23	20	8	4	18	13
GGGCGTCTTACCTCTGCTGC	FXYD1	56	168	51	23	76	14	22	60	14	32	34	6	15	22	14	3	50	10	15	4	8	0
CAAGGCAGAAGATTCCGCTG	FXYD2	535	1084	549	360	495	236	173	332	150	105	201	94	113	147	91	70	126	81	97	28	41	52
TGACATGCAGAAGGTGACCC	FXYD3	443	552	369	285	197	129	113	192	183	104	83	82	58	56	97	51	78	71	49	12	28	28
CCCACTAGGCTTTCCTGTCC	FXYD3	294	210	245	146	81	136	93	51	78	67	37	57	35	24	57	14	16	35	27	3	9	12
AAAAACAGTCCTTTCTACTA	FXYD3	427	415	460	236	170	164	90	93	124	103	60	102	86	50	140	43	48	76	34	21	29	62
AGGCTCACCTGTGCTGCTTC	FXYD4	1103	1420	1046	523	650	399	313	437	338	267	302	231	256	271	250	79	98	162	120	40	65	89
CTCTAGTCCTGTACCTGAGA	FXYD4	580	651	543	210	310	271	150	237	188	98	108	125	96	119	153	60	90	108	78	17	28	46
GTCTCACCTGGAGTGATGAG	FXYD4	229	315	162	105	165	99	83	91	61	62	42	26	25	51	69	24	34	27	22	7	17	23
CCACCTCTCCAACCCCAACC	FXYD5	821	1086	702	351	423	285	212	386	213	163	243	188	131	163	173	62	106	128	84	15	57	64
CTACTCACCATCAGCAGGCC	FXYD5	462	687	346	185	277	169	81	293	120	93	144	73	39	130	98	66	78	103	63	11	31	20
TCCTCACCTGGGGCTCGTGT	FXYD5	173	287	125	101	113	34	66	72	31	43	52	29	50	32	15	12	42	19	30	6	9	21
CATCGCTCACCATAATGAAA	FXYD6	160	183	106	40	92	81	28	32	48	23	40	28	30	45	15	22	17	20	7	5	2	4
GCAGTTTCAATCAGAAGCCC	FXYD6	215	168	172	123	31	88	49	40	35	37	13	30	26	37	54	14	7	30	16	2	19	15
GAAGACCAGCACCAACTCCA	FXYD6	280	447	215	105	243	110	59	197	70	61	76	48	23	107	38	20	50	70	41	1	14	7
AGTTACCATTGGCGGTGATG	FXYD6-FXYD2	341	561	283	133	176	123	116	191	103	76	64	50	54	71	90	39	33	57	38	10	13	21
TCTCCTAGGCGGCAGCCCCA	FXYD6-FXYD2	1308	1524	1208	770	735	678	334	509	443	291	271	281	248	242	288	108	221	170	134	33	63	75
CCAGGCTTACCATAGTAGAA	FXYD6-FXYD2	721	865	785	341	408	309	240	309	251	113	141	149	120	150	204	70	80	128	74	26	28	50
CAACACTCACCATAGTAAAA	FXYD7	126	117	135	84	56	65	38	63	51	36	26	24	19	24	33	15	17	19	0	2	7	9
GCAGACTGTGGGCATGACTC	FXYD7	393	618	388	163	321	199	120	234	130	107	116	119	49	111	68	41	97	56	83	7	29	36
CCCGACCCAGACCCCCACAA	FXYD7	789	919	635	404	371	317	224	357	214	148	145	159	93	141	186	52	105	115	65	18	22	57
TGCTTCTTAGGTACTAGCAA	FYB	303	389	203	159	130	103	89	173	74	63	123	50	48	66	65	55	53	59	26	4	39	29
AGGTGCTGGAAATCTAGATG	FYB	380	544	228	191	253	106	71	204	118	73	103	37	59	94	66	39	61	32	75	11	43	23
CAAGCGTTTCCCAAATTGAC	FYB	222	243	184	134	124	128	57	85	59	26	49	33	32	78	58	9	16	6	34	2	11	14
AGAACTAAGCAAAGAATTTC	FYCO1	95	153	66	29	57	31	19	54	33	19	27	13	19	48	24	3	12	8	16	1	4	1
CTACCATACCTTGCAAGTCT	FYCO1	460	616	371	253	271	214	96	251	169	88	108	82	56	98	89	49	39	58	64	19	23	35
ATAAGAAAATTTATGCAAGC	FYCO1	135	201	139	64	87	74	47	91	62	26	33	21	28	30	55	18	19	38	28	7	5	2
GAAGCCCGCTCCTTGACAAC	FYN	224	362	173	93	126	50	81	80	70	50	56	21	9	43	31	12	18	32	32	14	10	6
GCGATCAGCAAACATTCTAG	FYN	291	283	197	187	113	108	95	104	77	69	42	45	54	88	38	22	24	33	31	7	32	33
TTGCTGATCGCAGATCTCTA	FYN	386	492	357	210	255	185	107	156	84	83	92	75	78	51	43	29	38	42	43	13	32	21
GACGTCAAGAAAGTTCCTAA	FYTTD1	168	401	178	102	118	94	37	126	42	30	58	26	26	78	61	20	41	30	12	11	16	12
GCACTCTCATCCTGAATTGC	FYTTD1	408	413	324	203	175	186	164	130	111	128	62	84	65	42	75	36	27	41	52	13	14	31
AGGAGTCTTCTATTTAGTCT	FYTTD1	342	367	310	155	168	123	65	142	65	79	59	78	56	68	68	29	62	60	22	18	23	23
GTACCTTATGACGCTGATCG	FZD1	759	1139	648	305	547	278	215	394	238	198	173	173	179	179	164	48	150	91	47	5	45	24
TGCCCTTGTCGGACGTGTTC	FZD1	537	669	526	287	300	236	140	251	253	108	90	108	75	69	115	60	57	88	85	15	27	19
GCAGCAGTACAACGGCGAGC	FZD1	374	262	346	164	102	115	101	113	105	82	66	47	76	27	106	34	39	44	20	9	12	18
CGCCCGTCTTCATCACCCTC	FZD10	987	1284	975	560	597	476	279	463	310	223	253	163	159	177	255	98	133	112	83	53	58	71
GGACGTGTACTGGAGCCGCG	FZD10	130	382	146	89	226	78	53	109	49	29	79	41	35	43	38	2	56	33	17	3	22	3
AAAGTAGCAGGCGATCACAC	FZD10	493	453	362	222	237	207	115	187	115	93	79	94	88	107	67	43	54	56	64	11	31	32
TGCGAGCACTTCCCGCGCCA	FZD2	448	702	325	233	273	169	128	212	136	84	139	87	49	66	131	39	83	41	61	17	27	22
CTGGCCGACGCAGATCTGCT	FZD2	348	176	182	128	74	77	37	53	77	65	48	56	62	32	67	12	32	13	35	11	25	14
GCGCATGTCGCCCGACTTCA	FZD2	931	1340	846	502	519	440	194	487	241	145	240	201	153	174	194	100	114	135	134	27	32	36
CCGCTGACACAGCCTACGAC	FZD3	212	315	183	139	89	107	72	96	70	52	46	32	41	50	43	24	25	41	32	12	4	12
CTTGTGAACCTATTACCTTG	FZD3	383	438	316	160	247	132	80	165	115	77	101	74	74	102	58	29	65	52	39	7	24	45
ATGCCCCATGAACACAGTCA	FZD3	718	744	568	399	310	252	224	249	176	92	100	176	83	160	157	66	80	96	96	13	16	26
CTGCCAAAACTCTTCACACG	FZD4	158	210	239	130	82	89	54	84	62	24	32	52	48	39	39	13	4	25	8	7	12	0
ATACCGAAAAAGTGCCCAGT	FZD4	412	470	362	160	230	158	101	178	116	76	109	60	86	68	62	52	38	40	54	9	39	19
TCTTGGTCACGTTGTAGCCG	FZD4	642	601	502	295	291	273	123	237	118	148	154	83	120	70	116	65	64	59	19	25	30	56
AGCAGCACTACCGCGAGAGC	FZD5	248	253	165	152	98	140	45	63	44	48	62	56	56	58	40	27	28	47	44	8	17	7
AGCGGGGCATTCGCCCCCCG	FZD5	139	107	145	66	62	49	30	37	73	22	8	18	20	10	10	24	7	7	20	2	0	12
CCATGCCGAAGAAGTAGACC	FZD5	378	643	376	235	283	181	112	217	116	123	121	86	68	81	132	27	100	33	51	20	35	28
ACAGGTCGACGGGAAGGGCC	FZD6	312	321	286	161	195	132	95	150	93	49	78	53	78	33	78	57	26	31	22	9	23	11
TTCTCACAAAGTTTACGACA	FZD6	129	289	84	42	127	29	31	121	60	48	44	36	22	48	24	15	45	10	34	12	22	4
AGCAAAAGCTCGACCAGAAT	FZD6	504	425	344	207	198	191	120	188	95	100	110	76	64	61	88	38	67	52	35	13	32	27
AGAAGCGGCGCCACGACTGC	FZD7	647	797	585	298	335	247	192	308	173	104	159	117	60	158	165	39	84	123	55	26	40	41
CGGTGCGGGCGAGATCTGCG	FZD7	64	86	57	35	23	19	29	47	31	25	8	26	1	15	4	3	4	15	1	0	3	0
CAGAACACGTCGGACGGCTC	FZD7	519	861	475	320	397	223	135	292	222	111	150	62	67	148	115	49	78	58	92	10	44	39
GGTAGCCCACCGACACGAAG	FZD8	144	170	103	37	73	81	57	67	38	23	30	54	18	49	23	16	25	23	4	0	12	7
GTGCCAGTGCCGCGCGCCTA	FZD8	536	800	474	245	410	241	128	227	165	126	107	93	74	104	90	49	56	78	70	10	25	40
CTCTACAGCGACGTCAGCAC	FZD8	646	559	508	319	217	224	129	154	165	137	109	110	83	86	166	63	73	91	33	21	24	53
GGCGGCGCGGCACTGGAGAT	FZD9	43	30	53	34	19	36	23	27	12	6	5	21	18	11	23	11	2	17	2	5	3	2
GGGCGCGCTCTACGTGATCC	FZD9	523	664	420	340	304	194	113	215	187	107	120	80	92	111	143	47	89	68	70	12	26	27
CGTGCCACGTCCGTAGCTCC	FZD9	559	793	535	234	349	241	144	297	113	127	120	123	64	120	145	38	111	47	62	13	34	40
CCATGGACCAGGACTATGAG	FZR1	245	290	193	136	142	100	72	124	101	19	59	55	33	67	36	33	20	52	20	21	33	4
TGCCGGCATCGAGAAGGTGC	FZR1	273	709	234	168	231	130	91	252	76	84	122	47	36	97	128	25	60	44	74	6	23	13
GTCCTGCACCTTCTCGATGC	FZR1	293	642	241	177	228	97	84	233	57	79	105	72	55	86	115	26	56	44	67	9	28	8
AGCCGAGATGGAAACGGTCC	G0S2	772	766	733	342	388	267	185	292	201	133	150	204	103	122	146	53	96	95	57	23	36	56
CCATCTTCCCCTTGCGCTTC	G0S2	991	1513	957	605	718	466	318	538	284	214	339	241	180	238	245	99	188	152	89	37	75	69
GCGGCCGGGCCCTGTCCAAC	G0S2	34	35	18	20	23	11	10	16	6	17	8	16	11	7	7	0	2	20	9	0	0	1
AGTGAATAGAGCTTCTAAAC	G2E3	321	433	281	153	199	111	59	169	80	58	128	50	37	65	75	8	56	43	38	7	12	18
GATGACTGTCCTAATAAATA	G2E3	399	640	365	230	200	137	89	179	151	89	79	77	55	94	76	35	49	63	49	3	13	17
TATTCATAGTTGATGTCAAG	G2E3	230	320	210	123	155	129	85	161	73	53	34	42	36	34	68	23	37	16	41	5	12	43
TGACATTGAACCCCGAAGAA	G3BP1	211	339	206	76	131	81	55	126	69	29	63	41	39	50	49	17	40	37	24	7	10	7
TACTTGGTCTGGGTCCCCTT	G3BP1	1482	1574	1356	767	694	675	463	566	376	370	302	276	300	305	345	129	228	150	142	58	53	107
GCTCATGCCACGCTAAATGA	G3BP1	773	1051	604	332	485	273	165	336	207	99	169	127	151	174	149	88	172	89	83	32	48	31
ACAAAAAGTTGATGACTATC	G3BP2	992	1008	960	611	592	402	326	328	240	224	237	179	187	163	226	106	123	140	77	32	76	53
TTTGGCCATAAACAGCTTCC	G3BP2	505	632	403	232	244	158	116	234	137	94	130	95	78	113	102	48	104	59	57	9	37	31
GCAATTAAGATTCTCTGAAC	G3BP2	97	366	112	52	131	57	15	93	38	12	29	14	16	38	25	2	17	0	23	2	5	8
TAAAGCCGACCTACAGATTT	G6PC	1337	1944	1216	582	852	521	360	649	350	312	326	259	218	317	342	92	226	163	127	55	108	81
ACTCCAGCAACAACTTGATG	G6PC	239	127	246	134	82	117	87	55	48	60	23	48	40	25	63	26	21	39	15	6	8	16
GGCTGGCATTATAGATGCTG	G6PC	67	51	82	34	29	42	26	9	41	16	9	8	2	7	12	5	0	3	0	3	2	0
GACTGACCTGGTCATTTCTT	G6PC2	955	1223	876	520	512	414	230	372	286	164	214	159	174	164	200	96	193	110	72	31	42	51
GGACCTGTTTCACATGTAGT	G6PC2	521	792	417	224	284	232	147	299	135	108	145	102	109	158	77	34	73	47	85	22	71	41
ATGATATGGGTAGCAGTCAT	G6PC2	585	1091	685	373	496	207	204	313	211	185	213	147	100	144	112	52	116	97	81	24	50	31
GATGACTCCCCGAGTGCCTA	G6PC3	91	100	67	63	48	30	33	14	33	32	16	18	10	21	37	9	14	0	0	7	0	3
TTCTTTCTAGCCGCTGGGTA	G6PC3	956	1169	871	559	557	394	311	450	234	271	199	191	137	200	191	88	146	94	103	33	71	74
AAGCTTAGCTCCCGCTCCAT	G6PC3	1056	1097	888	448	472	355	199	362	315	223	194	179	153	166	203	64	125	126	118	23	37	69
AGAAGATCTACCCCACCATC	G6PD	597	646	608	270	272	225	194	197	199	130	84	115	87	106	142	53	75	101	54	24	22	27
GCCCGAAAACACCTTCATCG	G6PD	523	759	458	216	339	211	166	251	138	118	150	149	129	125	185	50	120	67	51	21	37	55
GACACACTTACCAGATGGTG	G6PD	311	435	230	97	164	116	48	109	70	38	51	52	46	45	95	34	37	48	50	2	5	29
CACCTGTCGACCTCCAGCTA	GAA	891	1245	898	473	539	374	247	424	285	204	226	185	178	169	231	81	118	149	110	39	92	57
GCACGCGGCCGTCCAGCTGC	GAA	475	681	297	184	237	124	82	170	123	75	142	31	41	107	90	44	69	50	36	12	20	25
AGAAAGGGTGAGACCCGTAG	GAA	378	486	305	160	212	146	92	139	75	92	78	94	46	83	89	23	51	63	43	15	39	14
GATAGATCTAGTTCACTTGA	GAB1	244	315	208	125	154	103	55	101	55	80	52	61	39	49	81	38	32	39	45	7	23	17
AGTGAACTAGATCTATCACT	GAB1	916	793	621	381	421	326	225	241	278	166	135	191	133	119	218	91	98	132	52	68	32	52
CTACTTGGTAGCAGACAGCG	GAB1	437	409	442	227	172	167	109	148	141	97	78	134	85	68	90	44	36	43	35	24	13	18
GATGATCCGCAGAGGCTTCT	GAB2	586	752	475	321	356	218	156	231	198	109	167	128	69	128	121	39	69	118	55	26	40	35
GGTTCAAACGTGAACAGAGT	GAB2	203	144	187	89	109	85	53	71	66	46	38	35	46	67	38	19	22	33	34	7	11	14
ACCTACGAGTACCCACAGCG	GAB2	236	503	159	124	199	134	50	144	60	74	98	53	37	55	68	24	33	12	33	3	25	19
TCAAACTAAGCCGCTTGTCT	GAB3	915	1644	844	452	716	346	295	506	297	208	358	172	151	262	171	88	169	134	182	37	93	42
CACTAATGCCGTAGCCACTG	GAB3	443	467	415	242	233	164	171	184	168	94	78	109	69	85	103	50	73	74	31	24	21	31
CCTTAAGACACCGAGACAAG	GAB3	313	458	348	185	220	174	111	182	142	125	73	75	66	56	68	20	46	66	39	22	24	23
AGAACAGACTCCCTCATGCA	GAB4	393	522	295	194	233	166	79	179	92	80	74	91	65	84	41	35	52	43	49	9	12	18
TCCGGCAAGTACACCCAGCA	GAB4	100	62	54	53	17	58	20	22	23	7	11	12	0	2	24	0	11	18	8	0	0	0
CAGGTAAAAGGTACGCTCAC	GAB4	490	637	501	262	308	198	138	247	121	85	104	107	113	103	126	41	64	52	59	16	34	37
TTATCAGGTGATAGTAGAAA	GABARAP	347	348	302	169	125	146	115	136	124	75	76	50	72	26	79	46	23	90	55	7	15	35
CTGGTACAGCTGACCCATTG	GABARAP	597	925	550	350	409	298	180	302	219	151	151	121	159	140	154	75	113	110	80	30	30	38
GTAGACACTTTCGTCACTGT	GABARAP	965	1152	801	493	548	330	244	363	328	146	268	234	116	204	240	94	134	108	65	38	48	76
GCCAGTTCTACTTCTTAATC	GABARAPL1	591	652	622	319	325	245	168	236	173	146	116	87	95	117	90	65	73	116	50	24	11	37
CTTCCCCTAGGACAATCATG	GABARAPL1	375	479	382	210	208	152	108	128	167	70	97	57	63	61	43	17	42	37	67	21	16	29
ACACTCACGGGGACCCTGTC	GABARAPL1	382	662	354	173	283	146	109	215	98	66	141	100	55	107	60	21	80	57	38	11	23	15
TCTCTTTCAAGCCTAACTAT	GABARAPL2	760	820	643	417	338	285	203	264	194	100	126	145	108	149	111	70	148	72	69	26	27	29
AAAAGTGTTCTCTCCGCTGT	GABARAPL2	1234	1492	1127	651	689	483	389	496	416	260	245	220	214	239	282	122	126	156	93	55	74	75
GGTTCCATCTGATATCACTG	GABARAPL2	160	231	158	103	119	51	25	107	37	61	60	35	56	36	65	13	29	18	11	2	14	2
TACCATCCAGCAGACCACTG	GABBR1	435	526	405	183	279	200	108	193	155	98	99	67	111	76	95	49	73	67	54	17	17	43
GCTCACCAGCCCTGTCAAAC	GABBR1	301	484	380	177	232	157	77	159	95	68	107	96	86	106	77	34	44	45	31	19	15	24
CCACCTCACAAAAAACTTTC	GABBR1	125	108	107	51	72	61	37	65	36	27	47	22	33	26	23	5	24	0	0	0	1	11
CCTAACCACTTGATGGTGTT	GABBR2	337	666	293	179	329	126	90	213	107	65	134	61	48	113	52	20	82	29	62	16	41	20
ACCGCGCCCGATGCTGCCCT	GABBR2	1013	1035	746	526	514	353	231	358	248	195	229	193	180	184	172	109	106	114	103	31	58	58
GGCGCAGGAGTGACTCGTTG	GABBR2	334	481	300	159	208	193	105	131	113	71	76	75	62	59	68	17	29	55	31	7	22	22
AACTGTACAGCTTAGTGTAC	GABPA	782	973	783	375	406	262	201	322	265	190	163	148	162	196	227	67	123	111	43	39	40	69
AAGCAGAGTGCACAGAAGAA	GABPA	129	202	80	74	57	40	42	62	54	11	29	26	22	37	41	13	33	17	19	4	4	8
GAACGAAGTTTATTTGACCA	GABPA	235	337	207	126	148	105	41	101	97	35	105	39	48	44	63	36	40	20	25	5	32	26
GCAACACCACAGTTTATCAT	GABPB1	695	1239	578	358	523	300	194	445	219	175	209	127	141	129	161	51	175	122	150	31	60	46
GTTAGGTTCACCACCCCTCC	GABPB1	845	780	772	294	299	298	195	252	242	141	154	128	123	132	156	87	73	115	39	21	39	69
GATGGGCTGACCAATTCCAC	GABPB1	242	313	206	68	190	64	39	95	67	50	64	50	16	54	69	54	22	57	28	1	15	16
GTAACTCTACGACATCTCGA	GABPB2	179	54	141	98	33	55	41	22	57	46	13	42	31	5	42	15	4	14	16	19	0	10
TACCCTTGCAGCTCTTGCTG	GABPB2	778	1086	720	403	509	298	219	319	239	189	208	163	153	187	157	62	119	90	76	25	62	70
TGCTCCATTCATCTTCACGT	GABPB2	267	492	294	118	205	123	54	169	76	59	121	35	31	85	72	27	28	36	52	25	29	23
CTCCTTCTGAGCACACTGAC	GABRA1	499	409	325	250	170	131	84	144	131	108	65	100	109	40	106	55	59	68	14	11	18	33
TGCAACCTACCTCCCAATCC	GABRA1	1541	1784	1168	546	656	552	348	654	394	270	303	242	176	300	254	126	151	147	110	35	38	74
AGCTGAATGTCCGATGCATT	GABRA1	1048	999	966	560	501	360	275	332	305	200	189	214	203	145	238	60	123	132	83	54	67	49
ACACCAAGAAAACAAAAAGC	GABRA2	76	88	41	23	32	2	7	7	6	9	7	11	39	5	13	0	6	3	0	4	1	5
CCTTCGACTAAACAATTTAA	GABRA2	101	161	121	61	101	30	25	34	37	25	19	21	19	43	20	12	30	32	29	8	8	5
GGACTCTGCTGTATACCATG	GABRA2	448	546	380	245	255	196	107	222	168	89	97	95	87	79	103	24	47	41	54	9	14	20
ACCATGTCAGTGTCTGACAC	GABRA3	892	1164	785	461	568	342	246	436	238	188	243	186	127	181	183	77	120	111	121	37	44	59
GACTTTGTGAAGCAGGACAT	GABRA3	235	491	229	69	232	98	79	112	87	82	83	60	35	76	68	26	47	53	31	20	24	18
GACATCTACGTGACCAGTTT	GABRA3	497	855	449	235	300	225	142	287	179	101	139	99	77	115	110	47	83	78	58	28	40	28
ACCTGTTTCTGATGTTGAAA	GABRA4	236	365	308	152	165	178	86	125	119	86	88	39	39	56	43	25	40	67	25	9	17	20
GACATATATGTCACCAGCTT	GABRA4	313	390	330	180	180	166	94	112	99	93	69	49	75	69	82	35	25	67	25	16	31	20
TTACAACTCCCGAATTTCAA	GABRA4	165	249	116	94	118	107	54	77	40	26	43	40	25	45	39	28	50	27	23	5	6	20
ATGAACTTATCCAGTCACTT	GABRA5	245	328	194	107	108	113	33	132	68	61	60	68	56	41	45	28	31	27	25	15	22	17
ATGGACAATGGAATGTTCTC	GABRA5	50	150	64	36	66	44	29	46	36	9	19	11	26	13	17	2	19	0	14	0	1	4
CACGCTTGCCCTCTGAAATT	GABRA5	815	1110	771	405	604	347	200	391	225	178	252	156	151	218	199	80	132	85	71	41	44	58
GCCCGTGTCAGATGTGGAGA	GABRA6	214	397	183	90	217	120	69	152	41	42	55	39	34	69	58	13	39	37	50	8	12	6
GACATTTATGTGACCAGTTT	GABRA6	900	902	709	427	459	341	188	332	210	176	165	135	115	154	163	84	135	69	66	30	60	42
CCACAGAATAATGCACAGCC	GABRA6	466	645	475	188	282	189	157	233	156	91	126	108	64	123	94	37	100	107	34	25	33	28
CCATAGAGAACTGTTCCATC	GABRB1	804	708	792	477	374	346	202	200	261	231	128	124	114	92	195	70	100	100	54	20	34	36
GTGCAGTTCTGCTCATCCAA	GABRB1	483	523	333	250	231	161	88	183	106	77	95	61	95	95	87	32	73	50	68	14	27	13
TGAACCTCACCCTAGACAAT	GABRB1	359	473	424	216	153	153	88	110	101	86	69	94	78	85	64	46	46	37	20	21	5	13
TAATCTACAATAGAGAACTG	GABRB2	85	105	106	90	60	38	32	30	40	23	17	26	34	34	24	23	9	11	0	5	3	4
GGATGAACAAAACTGCACCT	GABRB2	458	638	392	177	179	159	121	185	182	96	138	75	42	117	89	52	82	80	49	17	21	24
TTACCTCTGCGCACAGACAG	GABRB2	179	267	171	81	116	85	39	49	48	26	39	13	29	24	36	25	33	26	8	10	3	4
ATGTTCATCCCCACGCAGAC	GABRB3	865	835	653	422	405	247	226	354	299	170	185	158	142	113	149	92	99	90	94	36	49	36
CCACTCGATTGTCAAGCGTG	GABRB3	719	754	551	305	248	253	173	241	183	142	159	172	113	88	151	66	66	103	59	14	36	70
CGACATCGCCAGCATCGACA	GABRB3	537	848	546	271	408	224	113	250	122	100	156	114	68	157	135	53	83	67	61	25	16	39
CGCCCGCTCACCTGGTGCCG	GABRD	465	662	443	199	294	196	109	179	162	80	121	117	79	90	93	30	49	53	48	11	32	27
CAGCATCGACCACATCTCAG	GABRD	434	701	390	227	319	190	135	245	152	115	114	97	73	130	74	46	70	37	69	14	19	52
CGGCCATGGACGCGCCCGCC	GABRD	359	352	292	199	169	134	134	97	119	75	61	63	61	40	64	33	68	60	24	11	15	12
ACCATGTCTAGGATAGAGAG	GABRE	411	1169	386	244	517	164	94	361	138	159	183	64	61	213	78	51	135	56	113	11	54	12
GAGATCTCCGTCAACAGCCT	GABRE	423	674	412	224	291	147	124	191	113	91	150	107	64	143	99	35	68	54	53	8	21	30
TCTTCCCGTGATGTTGTCTA	GABRE	1788	2487	1648	977	1079	700	452	752	539	366	449	376	246	370	403	142	244	272	182	63	102	145
GATGTTTATGTAAACAGCAT	GABRG1	396	409	371	166	155	206	126	145	93	85	72	57	84	59	71	38	46	27	43	17	14	15
CTTTGACTCCGCAGAAGAAA	GABRG1	38	44	17	22	12	8	14	15	17	14	3	13	0	4	15	14	0	11	0	3	0	6
CTTGTTACTGACCCTGCATT	GABRG1	1242	2881	1041	673	1188	607	350	973	348	273	599	233	225	454	276	122	287	170	229	62	126	82
ACAATTGCACAACTTTCCAA	GABRG2	365	209	309	164	74	175	119	59	116	50	35	81	78	49	99	33	12	46	6	21	3	22
ATGACAGTGACATCACCCTC	GABRG2	395	555	289	213	174	164	144	184	130	76	105	96	37	64	61	32	48	27	40	22	24	28
GAAAGTTGTGCAATTGTAAT	GABRG2	576	608	544	246	249	231	152	226	149	85	96	107	92	94	147	59	105	104	60	29	46	34
ATAAATGTCAACGTCAATTA	GABRG3	325	472	297	172	183	162	95	141	89	74	86	51	60	88	117	23	33	44	35	22	20	16
GACATTTATGTTAACAGCAT	GABRG3	634	584	476	272	271	262	157	220	233	145	114	129	99	93	163	53	66	64	113	23	27	38
GCTCCTCCTCTGCCTGTTCT	GABRG3	1105	1329	916	508	612	338	264	430	363	203	259	173	149	176	210	93	146	125	176	36	79	53
CAGAGTCAGCGCTATCTGTA	GABRP	987	1157	830	380	477	408	228	331	245	191	194	195	213	159	229	79	77	142	74	27	29	48
CGTACAGATAGCGCTGACTC	GABRP	1092	1254	999	596	614	473	336	383	461	259	210	240	215	217	246	87	172	161	107	51	60	97
CGACGTTGAACTGACTCCCC	GABRP	642	408	634	333	175	213	185	184	243	84	74	112	78	85	90	58	44	39	33	22	18	47
GACGACTTCGGGCACAGCAG	GABRQ	254	125	269	139	78	96	59	53	81	45	24	60	43	28	50	27	18	31	15	20	9	10
AAATTGTGCAAATGAAGCTG	GABRQ	692	948	614	337	453	310	133	305	149	143	188	141	118	145	133	55	136	105	106	20	36	44
GTCCGCCTGAGACCGAATTT	GABRQ	471	871	476	282	417	191	136	278	142	107	204	111	92	154	139	53	81	69	70	27	37	20
CATCCCATACCTCCAAAGCC	GABRR1	495	448	458	247	195	287	146	121	162	66	84	129	125	42	97	46	45	57	27	17	10	60
GTACTTCTCGTCTTTGTCTT	GABRR1	1803	1946	1488	904	870	702	485	651	516	424	324	344	333	327	410	142	148	243	139	63	96	114
TAGCATCTCAGAGGTTGACA	GABRR1	298	707	277	166	251	154	117	214	114	92	135	56	42	115	57	31	99	46	47	9	14	9
ACCTGTACGTCCACGCCCAC	GABRR2	948	1294	687	400	563	350	244	448	258	216	204	142	130	137	199	57	102	135	111	51	34	61
GATGTCCACGGCCTTGACGT	GABRR2	482	583	457	266	297	150	110	172	154	110	128	113	103	161	120	40	98	47	60	23	9	16
CAGCGTTGGCTTCACCACTC	GABRR2	925	1514	897	404	702	437	201	344	378	218	298	158	145	184	189	93	130	138	160	53	52	97
GTGCCATAGGCTTCTTGCAA	GAD1	337	423	306	142	213	187	78	156	130	85	83	69	40	62	101	34	46	35	46	13	21	39
TATCCAATCCAGTGGAGAGC	GAD1	297	351	227	149	156	117	60	78	49	39	54	64	45	58	64	22	50	26	25	5	8	14
TCCATGGGCCACGCCGCACC	GAD1	542	910	498	265	446	252	172	233	170	128	147	85	106	140	144	55	99	97	93	7	36	14
CCTACCTGTGCCGGGATTCT	GAD2	1068	1292	934	566	522	393	265	451	346	214	261	180	167	187	199	98	121	177	132	32	58	89
TCTGGGGATTCCGAGAATCC	GAD2	344	500	350	180	224	146	92	120	90	79	83	77	79	73	115	33	31	50	34	19	20	30
CCGTGAACTTCTGAGCCACT	GAD2	978	1102	851	455	429	444	267	332	267	172	250	209	170	155	273	91	70	135	94	19	36	56
GATCCATGTAGCGACTTTCC	GADD45A	946	1357	902	592	539	444	334	403	301	291	241	207	206	210	214	71	149	126	93	39	60	75
CAGTGATCGTGCGCTGACTC	GADD45A	470	531	490	290	235	222	153	192	178	74	93	59	70	69	89	44	46	86	48	19	22	44
CTGGAGAGCAGAAGACCGAA	GADD45A	183	437	207	130	275	126	57	174	61	81	76	87	41	73	72	16	45	16	38	7	31	22
AGGCAGAGGACCACGCTGTC	GADD45B	509	499	490	244	196	222	118	195	182	141	97	104	82	110	113	41	65	72	30	21	19	29
ACTCGTACACCCCCACTGTG	GADD45B	545	903	459	289	351	247	104	218	149	71	185	139	91	133	145	39	81	89	65	22	76	46
CATGACGCTGGAAGAGCTCG	GADD45B	20	23	14	4	17	11	5	10	3	4	4	1	0	9	4	0	0	5	0	0	0	0
CACTTACACGTTCAAGACTT	GADD45G	605	667	573	280	238	201	183	170	153	99	110	124	92	107	86	79	66	48	56	11	21	22
GCAGCGGCTGGCGGCTATCG	GADD45G	226	502	180	156	205	89	70	166	76	71	111	52	22	73	50	30	64	40	49	18	8	23
GCACCCAGTCGTTAACGCTG	GADD45G	642	1214	542	327	456	289	173	422	236	97	204	117	125	180	131	80	115	88	111	31	46	69
GCTAAGCAGTTCGCGCGTTA	GADD45GIP1	723	980	709	365	472	254	216	423	263	171	156	102	108	164	159	50	89	119	121	33	37	33
CGGGTACCATTCGCGTTCTT	GADD45GIP1	395	363	274	211	153	148	91	165	70	119	48	67	36	27	118	39	31	51	36	23	8	26
GCTTGCGCTCCTTCTTCTCT	GADD45GIP1	1253	1676	1235	538	756	532	322	529	359	257	283	291	239	232	326	104	171	157	152	43	88	89
CTCTTCCATTATTAGCCTAC	GADL1	362	425	323	138	180	204	76	123	136	83	58	75	61	58	131	29	49	59	19	15	22	26
GACAGAGTTCCAATAGTTTA	GADL1	543	781	459	194	278	246	112	241	185	96	161	114	85	128	88	27	73	92	83	13	22	14
ACTTGATTATTACTCCTTGG	GADL1	534	548	445	282	233	272	149	209	138	109	107	121	81	78	115	47	47	77	35	27	18	27
TCTCCCTCCTGAGCAGCTGC	GAGE10	109	163	155	57	97	54	35	111	49	29	22	31	41	20	33	14	32	12	2	2	5	10
GTAGAGCCCCCTGAAATGAT	GAGE10	355	588	305	162	211	135	114	165	90	94	77	75	100	85	64	25	56	47	40	7	11	3
GTGTGAAATATGAGTTGGCG	GAGE2A	453	452	347	219	204	133	118	173	137	113	142	70	76	85	84	29	54	52	55	14	26	5
GAAGCCTGAAGCTGATAGCC	GAGE2E	1131	2022	1071	564	927	469	306	683	380	192	396	190	188	342	348	146	233	178	169	25	92	42
CGAGCAGTTCAGTGATGAAG	GAGE7	3186	4222	2808	1473	1920	1287	858	1304	1004	607	739	647	528	669	608	264	505	324	370	96	225	210
GGGTCCATCTCCTGCCCATC	GAGE7	12961	16682	11392	6475	7198	5089	3356	5158	3944	2677	2912	2411	2230	2671	2729	1215	1970	1652	1526	490	765	771
GAAGCCTGAAGCTCATAGCC	GAGE7	4230	5629	3692	2183	2596	1864	1189	1746	1212	842	1164	813	689	938	1074	425	583	459	456	176	243	258
AGAGGAGTCAGACACGGGGC	GAK	363	400	365	222	188	175	75	111	101	90	56	79	52	75	86	39	54	32	25	8	25	13
TGTGTATGAAGCTCAAGATG	GAK	1241	1726	1099	753	728	491	348	492	335	218	342	220	179	323	318	173	173	199	174	35	60	109
TGGCAGAGAGTATGCATTAA	GAK	782	1347	763	379	541	326	300	382	233	171	267	218	132	206	238	55	123	141	97	47	47	52
TCTTGTCGCTGAATGACCTG	GAL	890	1605	813	566	682	355	201	475	230	234	274	203	166	241	201	101	202	147	99	36	85	48
CAGAAAGGGCCGCGGCGAGG	GAL	67	96	64	43	92	32	37	43	37	20	30	22	22	25	21	1	33	8	18	0	8	8
CGGCGACCAGAGCCCCGCAG	GAL	301	242	246	149	94	93	53	72	79	72	49	66	51	34	69	29	29	48	34	15	10	23
GGGCCACTCACGTGGAGGCC	GAL3ST1	275	364	172	134	227	105	74	132	54	46	90	55	35	80	67	15	27	14	26	10	8	13
GATGGTCCGCATGCGCTCGT	GAL3ST1	242	510	301	107	276	103	75	169	61	60	86	36	39	63	56	43	56	19	52	6	21	30
AAGAACACGATGTTGCGCCG	GAL3ST1	527	685	509	284	282	193	119	238	161	114	103	76	121	98	151	53	79	72	44	12	33	57
CCTGCACTCGGACTTAGAGC	GAL3ST2	339	482	316	164	223	124	83	232	128	89	96	89	73	75	47	32	54	23	54	8	21	15
CGCCTTCCACGTAGCGCGCC	GAL3ST2	11	35	20	4	24	16	13	9	13	9	13	3	2	4	3	1	3	12	1	1	0	1
CCAGCTCTAAGTCCGAGTGC	GAL3ST2	635	730	584	344	383	221	156	253	160	138	130	109	90	101	138	40	72	43	78	20	25	48
TTTCCGGCGGCTCATCATCT	GAL3ST3	907	1190	775	561	459	344	242	311	310	151	175	197	137	171	145	65	118	163	105	35	26	48
TGCGCTCATTGTCGCCGCCC	GAL3ST3	900	1111	714	412	522	373	189	300	216	147	168	206	108	222	198	66	174	83	86	23	28	54
CCCGAGGCATACTACCGCGC	GAL3ST3	653	914	551	341	330	254	177	347	167	147	113	125	78	120	200	81	71	63	68	17	10	69
TTTGCACTCCAGCTCTTGGG	GAL3ST4	818	721	694	385	322	317	193	202	285	213	122	172	179	114	205	125	100	87	49	19	32	51
GGGCGAAGCGCAGCCCGTGC	GAL3ST4	499	433	420	263	222	212	139	133	162	99	65	99	88	58	151	73	43	84	27	26	13	33
GGGAACTCACCTCCTCTGGA	GAL3ST4	172	157	142	82	50	87	30	51	61	45	33	24	20	16	28	12	12	34	23	13	7	20
CTGGGTAATTTACTAGAAGT	GALC	228	253	236	79	115	102	54	90	61	49	38	26	32	36	42	23	56	47	16	3	29	20
ATATAATGCCAATTATATTA	GALC	202	332	226	118	193	130	34	127	109	47	73	42	42	64	64	24	42	20	20	12	16	20
TGTACACACCTTAATATAAT	GALC	52	184	91	47	79	13	11	33	13	10	45	8	10	30	12	6	2	9	10	4	2	0
TCCACCTCCAGGTGGCGATC	GALE	763	858	681	406	384	263	132	346	245	156	146	175	120	133	122	59	97	97	62	23	45	34
CGCCGTGCCACCACCTTGTA	GALE	949	1155	815	528	581	389	255	422	304	234	276	179	153	207	224	72	171	140	169	48	53	54
CCTACAGCGTCTCTTCAAAA	GALE	83	72	75	38	44	28	24	36	32	14	25	9	22	17	21	17	23	12	18	4	8	11
AGCTGGACAGGCCACCCCCC	GALK1	567	836	483	268	329	212	144	262	181	119	178	86	85	82	126	57	90	85	66	39	25	41
AATCACTCCCTTGACATAGT	GALK1	233	396	237	113	160	73	50	99	80	67	63	51	33	61	39	23	62	28	22	6	24	14
GGTGTACGTGGCCACTTCCA	GALK1	236	359	194	119	232	138	68	152	62	53	71	38	34	77	56	35	43	26	32	7	15	34
GGAGAGCATATAGATTATTG	GALK2	230	180	181	114	51	71	49	60	89	20	37	33	34	44	48	10	21	22	28	9	11	12
CCTATTATGTTGACTCTTCC	GALK2	790	1160	782	401	454	301	183	308	287	176	176	189	129	190	151	76	90	117	82	33	34	46
CTTGGGAATAGATCCAAACT	GALK2	389	426	297	189	180	116	73	147	78	93	124	64	28	71	86	32	59	65	26	10	19	18
GTATCACCTGGCCATTAACA	GALM	399	363	328	252	180	152	89	137	129	104	90	90	91	84	66	34	28	20	35	13	21	38
TTCACCAACCTGTAGGAATC	GALM	1454	2065	1250	659	841	670	361	689	433	262	305	253	227	274	321	118	229	135	210	62	77	99
TTCTCGCGCATCAGTCCAGA	GALM	542	449	556	225	244	166	120	151	155	78	76	69	55	100	164	39	53	68	34	21	19	32
GCAGCCTACCGTTTCTGGCA	GALNS	225	411	177	108	149	81	45	128	67	47	54	33	28	51	35	20	27	46	25	9	18	7
TGGTGGTGTAGAAGCCATTG	GALNS	597	831	481	287	370	189	184	293	186	123	119	97	86	109	121	43	107	55	74	27	18	43
TGGCGTCGACAGCCCAGTAG	GALNS	715	1297	630	335	492	298	167	282	229	157	189	153	109	147	188	73	151	97	118	33	59	64
ACAATCACCACACTTGTTGT	GALNT1	1521	1675	1281	815	795	569	405	528	523	243	376	338	238	323	343	139	197	298	100	68	71	88
GTGATCGGACTCTTCCTGTC	GALNT1	487	358	412	266	203	159	96	174	147	87	85	93	40	67	57	48	66	41	34	4	34	45
GTGTGCTCCAAGCCTCATTG	GALNT1	1762	2135	1327	712	1043	664	386	646	490	351	360	305	272	352	374	143	154	214	197	64	101	74
ATCTGGGAGAGAGCGATTCA	GALNT10	474	606	424	236	290	197	122	279	147	141	113	100	68	71	121	56	76	56	48	32	16	35
ATCGCTCTCTCCCAGATATC	GALNT10	648	1038	685	298	505	249	209	323	254	163	150	120	161	144	108	76	64	77	99	23	53	50
ATGACAAGGAGGCCATCCGG	GALNT10	253	421	222	120	174	114	48	167	85	58	94	32	41	72	71	25	40	29	14	10	26	24
CGATCAAGAGTTGAGAGACT	GALNT11	287	691	314	232	268	117	99	282	62	53	125	56	45	96	82	28	74	43	59	27	19	5
AGTCACTATCATCATCCACA	GALNT11	527	526	444	240	208	227	138	205	149	96	118	112	49	85	121	50	50	65	41	25	9	36
CCACGGTGTGCCGGTCCTCA	GALNT11	415	500	407	197	154	150	111	169	139	80	107	77	68	66	98	52	70	70	43	12	22	14
GCGCTTGGCCAATGAGCTTT	GALNT12	45	62	49	19	28	27	2	36	13	7	9	3	1	5	12	0	8	0	10	0	3	0
CGCTGAGGTAGATGTTAATC	GALNT12	534	942	474	298	435	253	151	305	194	100	151	133	116	157	153	55	190	52	72	23	51	38
GTAGATGACTACAGTGATAG	GALNT12	844	721	795	447	346	368	259	201	260	170	153	145	125	113	176	74	65	121	82	36	21	36
TACCCTTCTAATCTTACATC	GALNT13	544	758	420	246	282	249	145	248	162	65	161	102	27	110	88	33	101	53	67	20	42	38
ATTAAGGGCAATCAAATCAC	GALNT13	374	399	327	150	207	155	86	137	102	94	107	49	62	109	49	39	33	51	22	27	18	9
ACCTCTGAGAGTAGATAGTG	GALNT13	408	555	437	240	276	174	103	248	88	111	131	94	80	122	80	40	86	68	83	10	23	35
CATCCACTAATATGATTTCC	GALNT14	540	811	451	259	425	179	126	329	166	156	162	92	75	149	95	55	148	38	64	23	49	26
GCGGATGGTCCTGAGCAGCG	GALNT14	80	101	88	36	26	23	16	36	49	4	41	6	14	14	24	17	12	6	15	0	4	0
CGCTGCTCAGGACCATCCGC	GALNT14	223	381	227	186	143	89	61	116	77	50	59	47	42	51	46	29	21	23	45	10	18	13
GTCTGCTCTCAGCGAATATG	GALNT15	291	513	189	130	208	64	52	155	46	49	73	43	46	71	50	36	45	21	31	11	36	23
CCACGAGGATGATCTCCTTC	GALNT15	560	732	397	239	321	231	131	210	195	70	105	131	81	112	118	40	98	86	57	20	28	5
AGTCCCCCATAAGCCCCATC	GALNT15	869	1140	659	471	487	368	230	360	279	177	201	98	121	183	146	77	140	72	68	35	39	38
CCTCCTACAGTGTGGCTACG	GALNT16	1456	1532	1353	759	609	597	386	455	433	268	261	302	318	198	326	117	183	133	149	39	38	91
TGAACTGCAAGTCCTTCCGC	GALNT16	323	309	336	162	137	175	88	111	114	70	51	57	65	39	71	36	39	52	36	19	17	25
ACCTCTTCACTGTGCGCAGC	GALNT16	378	632	290	163	292	123	72	150	122	66	107	93	36	95	100	42	61	38	58	22	23	23
GCGTGCGTTCCATGGCCGAG	GALNT18	968	1166	805	442	440	381	224	412	322	177	232	189	141	148	239	107	115	92	110	47	60	41
ATGAACACGATGCTCACCTC	GALNT18	578	620	560	298	369	204	110	326	158	115	92	127	64	104	109	46	93	74	78	35	46	54
AGAACTCCACAGCGCCAATC	GALNT18	381	652	370	198	291	152	110	220	136	72	131	85	44	82	79	36	73	77	54	12	13	17
CTGCAGGCCTCATGCGCTCA	GALNT2	666	1410	557	333	644	255	163	470	200	137	266	93	114	223	140	33	133	99	76	14	59	39
CATCATCGATGTCATTAATA	GALNT2	372	427	318	191	224	129	111	157	126	112	107	93	59	63	114	34	53	103	23	3	25	39
CATATTAATGACATCGATGA	GALNT2	220	405	208	102	154	91	44	98	52	31	73	44	50	54	24	26	39	31	46	21	17	12
ATTTCTTTGCACCGAGATCT	GALNT3	800	1000	709	401	422	313	202	329	249	189	170	138	135	144	155	62	120	126	80	22	49	43
GTGGACAGTTCTAAGCAACG	GALNT3	395	526	407	235	198	199	91	225	122	78	152	74	89	74	89	50	95	48	45	14	22	39
TACTCAGGAGGTCGAGTGTC	GALNT3	1130	982	1043	509	436	474	274	340	357	260	144	239	239	189	196	109	85	136	99	58	57	88
CATGGGGCTATTCGCAGTAG	GALNT4	256	386	353	168	148	141	85	120	105	58	60	62	45	54	37	31	38	39	40	12	17	23
TATCCTCTATGTGTCGATGC	GALNT4	1190	1428	1061	650	702	429	353	459	317	227	225	230	169	244	311	89	129	96	91	37	27	73
AACAGTGGCCTATATCTTCG	GALNT4	753	954	680	347	367	299	184	248	184	130	166	97	155	144	108	32	105	47	45	13	64	32
CACAAAGCACATGATGACAC	GALNT5	407	834	343	257	299	176	117	238	126	65	148	89	84	112	96	26	59	78	76	17	32	19
CTTCGCCTCAAAGAGAGACA	GALNT5	405	668	370	204	309	219	98	245	106	93	140	65	72	91	59	52	52	63	63	7	28	24
TTAAGCCATGTCTCTCTTTG	GALNT5	2141	2683	1715	1014	1233	789	596	869	609	439	519	403	348	468	435	267	303	286	226	82	93	85
GGAAGGGGCTGATCACCGCC	GALNT6	190	132	219	109	82	74	70	72	63	45	58	69	27	23	30	15	8	23	0	7	15	25
CACCTCCGCCTGTGCCACGC	GALNT6	767	1079	699	423	475	271	201	386	198	140	199	126	163	162	102	70	72	85	92	19	45	31
GTGGAACACAATGATCACGC	GALNT6	143	74	139	94	34	47	38	17	29	8	20	40	23	15	34	12	15	22	20	6	5	8
TCAGAAGGCTAAACTTGGAC	GALNT7	301	334	251	169	177	109	57	93	97	52	59	67	60	77	44	19	19	36	18	1	3	12
CACTGTGGACTGTTCTCATG	GALNT7	577	828	512	361	424	282	160	291	165	142	199	139	96	129	81	53	90	74	70	16	30	34
CATTTCGAAATACCTTCACT	GALNT7	574	754	632	282	379	264	155	341	234	125	163	108	73	188	143	69	82	95	61	29	26	31
CCTTGCTAGAAAATACCAGA	GALNT8	159	86	159	63	47	70	31	18	48	31	27	45	19	29	34	19	8	18	3	12	6	6
CTTGCTCAAGCCCGCAACAC	GALNT8	577	453	468	224	198	190	137	164	116	79	137	61	65	91	107	46	70	55	76	24	11	33
AAATAATACGGCATCCTGAA	GALNT8	213	436	238	156	146	85	84	96	51	29	57	53	21	58	42	9	50	32	20	2	21	23
GGCGCGCAGGGCGTTGCGCT	GALNT9	445	655	380	229	351	137	74	269	146	82	108	111	77	101	61	54	59	49	63	12	29	30
CTGGTGCGGTACAGCGCTGA	GALNT9	727	1038	651	338	517	291	231	350	203	151	214	122	149	141	135	53	123	95	84	48	74	57
CTTCAAGTCCCACGTGTACA	GALNT9	729	846	577	304	372	312	182	360	254	143	98	137	127	143	151	59	80	94	60	19	30	33
GCCAGCTGCTCACATGATTA	GALNTL5	482	567	392	250	179	206	134	94	123	138	100	91	75	49	137	25	50	40	33	20	29	30
TGTGATTATCAGTAGAAGCT	GALNTL5	278	500	268	132	177	84	88	155	61	52	62	53	61	108	86	28	56	20	53	4	18	35
AAAGAGAAGTGCCAGATACC	GALNTL5	782	755	572	335	300	258	160	232	252	147	126	155	94	88	144	73	87	100	65	29	27	51
GAGATGGGCAATTCTATTCA	GALNTL6	399	484	346	257	207	168	145	193	118	98	113	90	65	65	108	47	48	42	28	26	16	28
AGAGACCAGAGACCAACGTT	GALNTL6	355	414	304	124	181	172	126	82	119	64	90	59	87	56	86	44	26	77	45	16	15	5
AATAGAATTGCCCATCTCCC	GALNTL6	536	627	397	275	219	190	158	216	154	145	135	106	71	96	121	41	73	80	46	17	5	34
TCCACAGGTCTAGGATCTCA	GALP	500	613	425	275	254	224	152	216	132	102	133	87	63	114	125	49	55	67	27	11	29	33
CGTCTCCATCACATTCCTCT	GALP	787	1058	627	395	529	292	221	353	231	147	148	152	141	168	175	53	139	87	93	46	41	50
CTATCCAGGGACGAGGAGGC	GALP	237	609	230	91	268	97	41	157	101	67	111	39	54	57	70	34	96	69	41	5	30	15
CAGAATCACCGCCCACTGCC	GALR1	464	672	459	191	347	183	90	187	135	102	108	135	91	123	91	51	53	60	54	22	39	54
GTCTGAAGCATCCAAGAAAA	GALR1	318	435	200	134	181	109	69	130	101	55	76	62	67	61	97	17	47	35	46	20	7	15
GCCGCTGTTCGGCATCGGCG	GALR1	384	499	367	202	199	170	108	154	99	45	99	53	72	75	65	17	49	41	35	13	25	23
CCGCCTCGCTCATGTGCAAC	GALR2	360	530	295	156	213	149	84	227	94	66	110	53	48	149	81	36	62	16	37	9	36	26
CTACTACCGCCAGTCGCAGC	GALR2	276	244	228	186	110	109	65	108	93	46	28	64	28	32	68	47	27	58	15	22	13	15
CAGCGGCACCATGAACGTCT	GALR2	703	981	615	320	554	276	145	406	204	137	184	137	110	160	95	63	111	90	101	16	34	25
TACTACGGCACCGTGCGCTA	GALR3	71	135	86	57	79	25	13	68	29	22	21	22	16	7	13	5	22	14	12	6	11	13
CTTTGGGGCCCTCGTCTGCA	GALR3	476	436	456	298	242	179	109	193	167	121	81	102	71	68	91	37	55	51	38	23	17	12
GCGTAACGCCCGCGCCGCAG	GALR3	413	620	343	185	312	145	106	268	118	105	138	97	36	118	106	32	64	65	58	26	20	19
CTGGGAAGTCGTTGTCAAAC	GALT	640	811	511	378	303	236	135	209	185	120	141	109	155	138	133	41	80	84	77	23	49	17
GGCCATCCGAGCCAACGGAG	GALT	420	331	359	208	209	156	101	162	118	60	80	68	65	51	112	67	52	55	24	11	25	27
CTCCTCGAGCAGACTTTGCT	GALT	620	1046	567	317	464	316	183	311	204	147	221	128	125	200	122	94	110	76	85	35	36	53
TGGGCGCACCTCAAACATGA	GAMT	177	539	184	144	222	68	40	152	59	29	84	44	35	57	47	7	54	22	63	3	15	17
CATGGCCATCGCAGCGTCAA	GAMT	385	611	365	225	280	181	111	153	122	89	96	56	48	100	61	57	60	47	55	20	39	27
TGCCAGGTCTCCTCCGAGAG	GAMT	556	542	626	309	329	209	164	193	194	110	155	116	98	113	180	45	98	94	46	26	33	42
CTTCCGTGCTGCTGACGTCT	GAN	148	138	86	57	44	45	21	48	30	18	31	14	9	15	42	4	10	0	20	8	5	5
GCCCACTGAAGATGTAATCC	GAN	627	781	491	278	302	205	158	198	138	100	95	144	88	125	158	64	79	116	117	17	51	47
AATGGTTATGAGAGAGATCC	GAN	653	616	563	342	286	284	154	238	177	154	137	116	117	101	95	62	46	108	63	26	42	24
TGGCTGATCCACCAATAGCC	GANAB	182	164	114	80	93	49	41	77	61	28	55	32	22	35	17	20	25	30	30	8	8	0
AGATGGACCGTGAGGGAATC	GANAB	85	160	68	38	102	40	29	35	42	15	35	15	37	10	11	13	23	1	35	3	6	7
CCTTAGGTCTTGGGCGTCTT	GANAB	840	1008	724	412	444	302	228	375	231	264	193	160	189	177	192	93	108	103	84	18	44	60
CAAGCAAGCCAAGCACTGTA	GANC	728	917	586	269	449	219	138	313	166	122	184	126	95	138	107	51	114	52	53	33	47	63
TATCACAGCAAACCCATTCA	GANC	143	283	140	46	105	79	25	41	43	33	22	19	7	38	19	17	19	22	8	3	4	18
CTATACCATAAATTTCAGCC	GANC	501	648	429	305	259	182	100	207	156	109	78	108	97	89	86	63	59	61	61	14	28	28
AAAATTCAGGCTAGCTTCCG	GAP43	688	898	545	302	427	215	141	336	229	130	154	99	92	133	182	65	107	119	83	8	45	44
CTGTATGAGAAGAACCAAAC	GAP43	196	244	189	86	127	81	48	93	84	31	49	30	43	61	51	15	28	25	40	3	0	6
TGTAGATGAAACCAAACCTA	GAP43	149	214	132	50	69	62	48	45	48	16	29	39	23	42	22	10	32	37	16	7	1	15
TTCCAATATGATTCCACCCA	GAPDH	592	678	408	272	259	154	92	151	122	90	91	94	89	115	102	43	92	73	45	21	40	42
ACTCACCCCAGCCTTCTCCA	GAPDH	489	493	386	209	148	184	107	141	145	114	91	67	95	58	104	67	52	84	52	27	27	28
CACTGGCGTCTTCACCACCA	GAPDH	527	665	443	270	280	254	149	224	179	120	99	103	68	99	145	54	71	52	65	10	51	19
AACCAGAGCCCACACCAGTC	GAPDHS	265	342	258	127	198	119	47	79	44	79	56	22	65	56	64	24	24	22	27	16	23	22
ACAAGGGAAGTGTGGAATTC	GAPDHS	907	1493	783	428	667	357	226	421	240	214	269	166	176	245	182	56	171	121	135	46	47	40
ATGAGATCTCTGTCTACCAG	GAPDHS	634	563	546	293	249	223	150	207	173	101	114	120	58	96	149	38	30	71	46	25	13	14
GCAGGTCCTCCCAAAGCTAA	GAPT	398	565	357	218	214	176	107	181	136	90	131	60	81	114	86	24	55	66	21	6	18	28
AATTTCGAGGAGCATATCTA	GAPT	831	1130	727	388	458	384	238	360	295	185	168	125	86	155	155	103	92	81	63	55	56	46
CTTCAGAAGGACGAGGCTTC	GAPT	141	37	184	100	15	65	46	17	44	49	6	26	18	0	27	24	9	16	0	0	0	4
TAAGTTGTCAGAAAACATGA	GAR1	146	343	171	108	129	82	62	91	49	61	77	48	41	63	35	31	33	41	42	0	13	5
ATCCTTTAAAAAACTACAGA	GAR1	125	190	80	48	66	24	10	52	16	12	13	19	9	47	18	6	28	6	17	2	2	7
TTCAGAGGAGGAAGAGGTGG	GAR1	220	206	237	142	142	99	55	81	58	61	59	48	34	10	38	28	15	22	24	12	4	0
ATTTAGCACCCGAAGTCCCC	GAREM	205	187	159	109	70	85	36	53	63	35	66	36	34	38	46	19	25	32	13	14	2	17
GAGATTCCGGTACATTATGC	GAREM	325	501	203	152	206	130	68	157	74	70	88	52	48	57	66	33	53	45	48	10	14	12
CATCGATGTCGAACTGTTCT	GAREM	978	1235	980	555	605	425	243	467	343	263	226	193	216	250	198	70	132	145	89	47	52	61
GACGATGAGGTCGAGCGGGA	GAREML	456	728	335	180	214	161	154	190	130	80	134	96	90	103	67	42	73	48	67	12	16	36
GTGACTGACCTTGACGCTGA	GAREML	344	486	326	137	276	139	84	174	120	52	115	70	47	102	64	40	68	19	64	10	14	14
GCCCATGCTCCAGCGCAGGC	GAREML	210	181	148	92	94	92	52	107	63	36	41	29	43	63	50	11	32	11	20	6	5	2
ACAAATTTGAGAAAGGCCCC	GARNL3	89	177	66	65	93	27	23	93	13	27	35	17	10	30	13	4	17	12	15	4	26	1
TTTCTGTGAAGTCCATCTTA	GARNL3	409	455	300	206	165	168	86	147	108	97	79	87	64	67	94	34	46	68	21	5	15	45
GTTGATTAGATCTTTACACC	GARNL3	83	201	62	35	80	41	21	63	25	35	36	19	11	42	9	2	13	6	25	5	6	1
AGTAGACGTAGACAAAGCAG	GARS	187	259	202	113	175	51	63	109	42	39	33	32	39	50	42	15	28	23	41	5	2	3
TCGGTCTACAATATCATCTT	GARS	1261	1100	1041	567	478	499	302	316	451	242	180	226	161	164	249	115	123	127	110	29	34	68
TATCCAAGAGGAACAGATCC	GARS	129	130	108	73	103	70	63	54	38	34	38	17	40	27	19	23	16	21	4	5	8	13
AGTGTGGTCACTGATTGAGA	GART	640	619	507	304	226	244	179	185	207	154	113	111	104	115	176	71	75	80	70	24	54	20
TCTCTTTGCAGAATTGAGCA	GART	297	331	173	135	154	115	55	94	72	53	69	65	17	39	38	19	32	39	53	0	16	7
AAGGCCAGTGGTCTTGCAGC	GART	489	827	462	243	319	203	137	247	117	88	157	86	78	154	89	23	58	71	60	21	23	39
CGCCTACAACCAGTACGCCG	GAS1	461	488	335	162	228	156	132	143	116	80	82	47	58	91	81	17	80	26	44	15	19	18
CTCAACGACTGCGTGTGCGA	GAS1	452	527	362	248	229	143	92	186	124	104	95	121	55	59	120	52	75	34	40	13	14	18
CCTCATCGTAGTAGTCGTCC	GAS1	633	914	553	389	434	222	212	343	172	115	173	134	79	133	174	50	95	65	62	35	24	48
TTTCATCCACCCCTAAATCT	GAS2	342	723	350	245	291	131	90	316	106	87	145	69	47	133	117	17	62	68	44	22	26	8
GGATGCTAACAAGCCCACAA	GAS2	52	96	78	25	64	30	17	39	6	10	18	6	9	20	9	4	19	3	4	3	1	4
TGACCTACCTGGCTGCAATC	GAS2	411	602	291	188	217	129	97	223	112	65	139	87	51	61	129	27	42	45	43	20	26	26
CAACACCAAAGCGCCACGCC	GAS2L2	564	792	455	383	350	229	137	266	165	153	129	100	99	133	122	64	113	123	96	23	40	43
GACTTACCCGGATGAAGATG	GAS2L2	302	448	273	187	159	134	83	143	107	52	56	87	54	39	63	43	57	33	35	11	10	31
CACCAGTGCAGCATGAAGTA	GAS2L2	514	685	539	220	308	195	114	262	188	68	89	80	113	130	125	52	109	88	54	16	28	35
TTATTGGAAGAACTTGATAA	GAS2L3	349	461	302	133	244	132	95	190	112	63	93	77	36	84	75	24	42	35	28	5	11	20
TTTGCACAAAGATCCAAGAC	GAS2L3	366	391	293	155	158	128	75	106	91	87	89	57	43	58	48	28	44	55	50	12	29	15
CAATGTCCCTACACCAGTGA	GAS2L3	771	1511	733	427	650	309	207	556	230	136	303	152	147	232	207	84	177	66	139	42	85	42
TGAGACTTACCTAAGTATCT	GAS6	767	872	685	428	406	357	190	354	264	145	162	174	115	132	263	84	64	153	56	25	23	48
TGCTTCTCGGTGACGGAGAG	GAS6	532	701	380	218	332	203	144	201	125	118	87	123	65	113	112	56	57	84	41	14	35	16
CCAGGACATGGACACCTGTG	GAS6	849	1267	826	517	496	406	258	356	223	198	255	144	155	182	160	72	197	119	87	34	54	46
TTTCTCGGCAGGAGCTAGAG	GAS7	217	270	211	109	158	84	46	86	79	43	54	49	64	93	43	39	43	17	18	25	9	17
AACGTCCCAGCAGTTCTCCT	GAS7	642	731	563	307	300	281	170	203	199	154	119	105	87	104	125	67	43	38	54	24	40	33
TCTTTCACCAGAGACCACCT	GAS7	748	621	684	395	342	247	225	256	233	144	132	122	149	150	152	53	67	92	62	29	50	72
AGTTTCGTTCCTCCCGCTCG	GAS8	252	260	159	150	137	82	50	133	89	60	78	58	19	71	58	16	50	32	45	17	28	8
ACAGAAAGAGCACCGCATAC	GAS8	390	303	297	191	213	151	108	91	89	62	81	59	70	61	86	40	54	47	21	16	13	38
TGTTCTGGTGCTCATATAGC	GAS8	412	367	458	220	98	150	100	162	155	89	55	76	79	47	131	30	43	57	30	16	31	11
CTTCGGCCGCCGCAGTGCTG	GAST	21	114	26	31	34	26	0	39	11	7	18	2	8	18	16	4	22	4	0	0	5	0
GTATGTGCTGATCTTTGCAC	GAST	569	871	494	343	426	219	157	274	169	157	156	114	90	113	122	50	94	69	54	43	34	48
CAGCTGCCTTCGATGATGAG	GAST	481	685	424	237	312	170	99	225	147	73	135	82	84	94	124	46	106	59	40	18	27	39
AGACGACCACCACGACACTG	GATA1	728	765	551	455	307	266	173	308	245	174	141	155	105	135	173	71	61	110	62	18	52	39
CTGAATACCATCCTTCCGCA	GATA1	575	714	450	350	282	273	135	182	207	118	122	76	109	124	137	45	74	68	41	15	46	49
TGGTCTTACCAGGCGCTTCT	GATA1	670	915	585	306	443	273	199	319	263	168	151	122	111	141	151	52	114	93	85	33	23	31
GGCACATCTGGCCTCCGGTC	GATA2	634	555	543	308	189	203	174	212	161	109	61	105	113	85	116	47	51	79	72	16	16	56
AAGGGATCCAGACTCGGAAC	GATA2	258	129	194	66	87	111	39	38	70	43	24	40	20	9	44	19	30	25	21	6	2	15
GTTTCGGCGCCATAAGGTGG	GATA2	14	46	24	18	19	12	4	16	17	5	3	2	5	0	1	5	6	10	6	0	0	8
AGAACTTACCAGCCTTCGCT	GATA3	797	1321	696	399	509	309	196	325	245	175	194	129	146	186	229	63	117	111	139	30	66	64
TCCGGGGAGACGTCCTTCGG	GATA3	60	135	75	49	69	48	7	54	12	13	30	17	17	10	16	2	11	12	9	2	5	7
CCCTCATTAAGCCCAAGCGA	GATA3	296	436	266	142	278	202	91	160	100	77	82	47	47	83	51	34	72	38	28	14	38	18
CAGGCTCGCCCTCCGCATTG	GATA4	833	1277	858	517	637	396	296	380	326	261	199	196	169	181	213	63	122	114	85	46	56	59
CCCTCTTTCCGCATTGCAAG	GATA4	714	981	560	287	419	307	174	317	205	138	174	146	106	165	145	56	110	72	84	20	63	26
GCAGTCCGCCTCCCGCCGAG	GATA4	473	701	411	234	327	165	128	201	103	87	101	78	70	134	121	36	65	49	47	17	23	21
TTGGCTTCCGCTTCCGTGTC	GATA5	336	382	396	187	187	163	89	145	107	55	68	87	62	50	73	35	43	47	42	16	21	28
ACAAGATGAATGGCGTCAAC	GATA5	329	480	351	184	199	162	73	182	92	76	77	73	53	76	66	44	48	45	33	7	29	25
GAAGCCAAAGACCATCGCCA	GATA5	746	712	573	323	312	245	190	212	162	122	152	152	121	117	77	63	65	109	64	19	41	34
CTCGGCGTTTCTGCGCCATA	GATA6	406	535	404	218	175	100	111	220	116	72	83	78	62	82	122	50	45	65	47	21	21	37
GCAATCATCTGAGTTAGAAG	GATA6	14	62	25	7	24	4	7	23	4	1	16	7	1	11	15	0	2	2	3	0	3	0
ACAACACAACCTACAGCCTC	GATA6	473	511	476	245	265	155	158	204	127	93	101	66	61	59	118	57	59	61	44	18	37	41
GCTACATATGGACTCATGTT	GATAD1	417	335	319	171	206	121	132	109	95	79	72	99	58	39	127	50	43	74	43	13	7	20
AACTGACTCAGGAGCTTTGA	GATAD1	358	362	325	186	174	136	108	95	130	81	62	66	65	75	71	28	21	72	19	20	3	33
TGCAGAATCAATCTTCTACA	GATAD1	153	334	143	118	157	75	61	159	49	74	47	60	61	78	41	14	33	35	45	10	17	0
CAACAACGAGTTCATCTACC	GATAD2A	555	481	434	213	231	226	137	197	147	92	77	73	87	87	105	46	62	83	44	19	13	31
TTCTGAGTGCCCCGAACAAG	GATAD2A	86	198	86	49	99	44	17	74	39	14	40	22	14	13	31	6	27	29	32	5	10	5
GGCACTCAGAACATTCCTGC	GATAD2A	152	126	138	70	58	39	35	25	53	41	17	39	11	31	17	21	19	29	10	0	8	13
GCCCCGCTGACCCTGTAGCT	GATAD2B	425	595	408	212	229	208	83	171	119	97	118	83	59	48	65	52	64	68	32	4	12	34
TTGTCTAGTGAGCCAGAGCG	GATAD2B	132	190	103	76	69	55	24	65	40	18	34	20	30	24	17	15	8	12	4	1	16	2
GATGCTGCATTCTGTACAAC	GATAD2B	560	887	482	296	384	223	139	222	150	73	166	89	121	164	117	70	82	67	26	29	29	32
AAGCCCTGGCGCCCGCCCAG	GATC	328	389	271	139	142	166	87	124	96	56	48	78	50	35	82	20	36	54	25	8	19	31
CTTTACCTGAGGATCCGCCT	GATC	389	374	383	288	201	158	104	166	76	70	64	89	84	69	81	49	17	35	31	12	12	53
AGTACTCCTCCACGACGCGA	GATC	252	279	186	116	86	106	48	107	58	32	47	31	19	42	54	10	19	16	33	9	1	11
AAGCTTGGACGAACCTTGAC	GATM	659	796	661	340	348	285	185	272	155	163	155	122	111	116	166	56	99	78	66	20	30	36
CCCTGACCGACCATGTCACC	GATM	902	1165	758	394	533	304	266	402	328	186	196	149	124	180	176	91	181	107	80	30	34	29
AACATACCGTCTGGGATGAT	GATM	220	118	179	108	80	120	75	55	71	38	26	39	21	60	26	19	7	57	10	4	3	14
TGAGTGTGGCGGATGCCACC	GATS	374	311	301	160	148	125	95	137	82	84	68	87	53	41	81	15	55	45	23	19	18	4
ACAGTCTAGCCACTGACCAC	GATS	834	1439	673	412	598	309	195	395	299	175	231	135	134	207	188	72	109	145	120	31	68	66
CCCCAGCGGATGAGCTGCCG	GATS	28	70	26	23	49	17	2	26	6	7	17	2	10	13	2	1	1	1	0	2	3	1
CAGTCTGACTGAGACGCCAG	GATSL1	144	198	133	81	72	80	29	56	56	31	22	40	26	28	49	36	15	8	23	3	6	18
ACAATGATAGTGTAATCCTC	GATSL2	416	443	323	209	249	172	77	146	83	72	93	46	51	83	56	41	54	81	39	19	23	12
CCCTCCAGAGCTGCCCTCCT	GATSL2	2069	2519	1762	1116	1093	843	624	858	640	438	443	461	387	356	392	182	319	276	184	78	118	148
GATGAAGTCTGTCTGATACG	GATSL2	667	1011	616	303	453	207	199	282	210	161	192	127	133	196	125	96	126	100	94	18	48	53
GGAGTTCGACATTTACCGCG	GATSL3	344	345	301	145	96	159	78	100	116	84	40	50	66	34	59	32	21	50	26	6	10	24
CCCTGAGGATTACACGCTTA	GATSL3	779	1073	747	367	627	348	240	468	256	137	197	132	167	157	148	61	133	121	111	50	37	51
ACCATAAGCGTGTAATCCTC	GATSL3	186	278	131	90	120	58	26	92	49	31	55	33	32	38	21	17	36	18	29	0	28	9
AATGTCCCAAGCCTTTGAGT	GBA	548	737	497	268	289	234	133	188	171	112	115	107	62	91	161	45	67	62	59	28	13	44
ATGATGCTTACCCTACTCAA	GBA	227	211	206	114	83	82	47	51	21	62	27	31	33	14	31	33	23	32	0	13	7	18
CTGGCTGCAGGGTCAGTAGC	GBA	477	446	340	210	183	148	97	156	110	87	83	91	59	50	72	39	80	57	41	26	23	33
TAAGCTGCCAACGACAGAAC	GBA2	176	385	161	94	194	85	73	134	62	37	82	44	35	61	47	42	52	17	33	3	22	10
GCTCACCATAAATCTGTCTT	GBA2	384	431	326	151	185	141	138	188	113	79	85	54	39	81	68	45	58	27	34	4	16	12
ACCTGCTGCCCCGTGCTGTC	GBA2	225	162	188	137	89	76	40	46	65	69	36	47	25	26	38	14	26	21	15	14	8	14
AATGAGCCTGTGCCAAGATC	GBAS	1002	1251	829	604	616	400	246	439	271	271	223	236	165	217	191	90	160	153	111	37	41	67
TCCTGTTGGAGTTCAGTTTC	GBAS	1021	1466	802	514	666	357	283	574	348	153	299	246	136	197	186	92	135	111	152	33	49	73
TGTTTATCTTCGTGAATCTT	GBAS	2294	2133	1998	1174	1039	819	560	739	638	442	326	384	380	262	465	239	296	261	163	80	103	198
TTCTAAGGTCAAGGTTTCTC	GBE1	788	1303	680	382	475	313	203	398	195	204	173	189	149	223	151	86	95	106	119	29	47	40
TCCTTCTGTCAAACATAAGA	GBE1	82	72	68	17	34	35	38	24	26	23	16	20	15	11	16	13	22	6	6	3	2	6
CGATTCTATAACAATAGCTG	GBE1	237	355	200	91	115	118	60	84	80	65	75	40	32	68	55	15	26	13	42	4	12	10
GATCCTCTGCTGCATAGTTT	GBF1	833	1057	830	440	529	412	284	287	310	217	175	156	123	199	236	75	137	152	56	55	56	72
GCCTCATTTCAAAGCAGATC	GBF1	250	241	191	125	108	79	74	68	45	45	40	64	31	30	33	31	21	76	9	11	11	23
AGATTATGCAGTCTTGCTTC	GBF1	698	1278	576	331	616	259	177	461	192	185	223	152	144	214	167	50	156	151	105	42	62	46
GCACAAGCCTCAGTGTCCTG	GBGT1	439	599	374	195	249	218	148	271	130	118	115	91	93	97	97	43	96	64	51	27	51	19
ACAGGGTGTATCTTGAGAAC	GBGT1	102	100	56	35	68	30	21	62	16	17	23	22	11	12	32	3	7	12	13	11	11	4
CCCATACTTACAAGATCTCT	GBGT1	473	458	405	190	201	147	76	125	143	106	65	118	55	109	68	59	45	42	37	15	18	33
TCTCTTGCTCTTTCAGCAAC	GBP1	713	1127	541	232	482	269	173	347	248	189	154	115	109	165	92	71	118	90	113	29	50	42
AGGCCCAGCTAGAAAAAAAG	GBP1	40	134	35	36	71	17	2	32	21	5	21	9	9	18	33	4	11	0	38	1	8	0
TCCTATGCTATTGTACACGA	GBP1	202	395	128	68	136	83	37	84	57	22	57	22	24	68	20	13	34	12	43	6	23	15
TGATCAGTCACTCTCAGAAA	GBP2	218	356	95	93	164	84	75	131	64	26	77	51	26	69	24	6	44	23	54	7	25	10
GTGACAATGAGAATGACTCC	GBP2	339	525	274	183	283	91	66	188	98	65	122	66	67	88	53	14	56	52	48	9	35	23
CCTCAGTGTCGAGCAGAACT	GBP2	633	756	543	268	325	241	178	231	162	124	151	130	164	140	134	54	73	85	55	22	27	56
TACCTGATGAACAAGCTAGC	GBP3	534	495	494	249	309	194	131	162	126	99	71	81	91	101	129	41	45	69	67	15	20	43
CTCAGTGTCAAGCAGGACTA	GBP3	900	1414	742	450	552	388	164	430	235	173	234	172	155	201	211	95	157	123	85	37	47	40
CTTAGTCCTGCTTGACACTG	GBP3	593	861	609	353	474	285	204	363	152	151	180	151	119	163	134	57	122	102	80	14	53	30
AAAGCCGCTTAAGCTCAGCC	GBP4	317	405	243	152	263	122	64	197	83	95	102	64	51	71	47	48	60	45	43	8	24	2
ACCTTCTCAGAGAGCATGAA	GBP4	334	533	323	153	273	129	116	180	137	74	71	66	60	114	79	42	64	30	60	12	12	26
AAGTAGAGATTGTGTCCTCC	GBP4	1353	1969	1072	602	906	603	346	671	405	281	343	247	276	253	284	109	179	131	103	42	87	99
TACTGTGAACAAAATTGATC	GBP5	82	103	71	23	37	20	9	35	35	27	19	28	18	5	23	21	17	6	15	2	0	4
TGATATCCAGATCTTTGCAC	GBP5	356	340	218	142	192	61	68	140	104	79	81	53	49	54	25	32	21	44	42	10	26	20
GGTGTGTGCCTCATCCCAAC	GBP5	388	420	402	225	208	142	101	79	140	112	63	73	54	79	84	33	49	45	34	30	14	15
TTCTGACACCTTCTCAATAT	GBP6	644	1000	559	261	347	240	150	350	125	120	191	148	92	136	171	66	110	89	51	23	39	41
GCTCATGCTGTTGTAGACAA	GBP6	227	435	185	82	185	79	73	159	52	40	88	48	45	67	30	14	46	8	55	8	34	10
TCTTCTACTCCATCAGGCCT	GBP6	1155	1357	940	580	561	436	300	362	320	178	270	194	170	258	214	108	117	154	145	35	94	41
TCCTTGTCTGGAGAATGCAA	GBP7	177	123	103	48	64	64	21	49	41	24	33	15	23	33	41	5	18	15	24	10	0	1
CCAGAGCTTCCTGCAGTCAC	GBP7	579	616	547	272	245	232	152	235	172	106	115	119	90	97	155	54	45	59	46	23	16	26
CTATAACCACCTGTGACTGC	GBP7	728	908	591	285	378	308	155	315	213	188	179	112	116	165	158	58	121	80	50	32	37	41
GGTAAGGCGGCCGGCGAAAG	GBX1	109	164	97	81	58	73	30	50	45	17	13	31	9	17	22	10	11	19	16	5	4	11
GCCCGAAACAACCCCGAGCC	GBX1	69	145	77	33	62	46	30	34	22	34	17	22	12	19	40	9	16	14	8	0	2	1
AGCTTTGATGCGCTTCCACT	GBX1	1199	1441	1062	603	635	504	352	577	307	272	285	227	233	206	353	75	140	207	99	35	55	64
GCGGCTGCGGCGCGAACTTG	GBX2	184	340	126	94	151	76	48	131	58	38	41	31	26	47	20	34	47	15	23	4	2	16
GGGATGGGGACGACGATCTT	GBX2	313	294	264	161	128	114	74	96	96	94	51	68	43	47	62	55	17	50	36	3	29	21
GTGGGCGATCTGCGAGCGCT	GBX2	220	208	214	134	127	79	52	99	58	39	68	33	42	35	29	19	24	23	19	1	9	6
TGAAGTCCTCCTTTCCCAGA	GC	389	544	341	185	265	135	86	187	80	86	93	84	70	63	65	44	28	49	38	9	26	17
TGCTGAGTGCTGCACCAAAG	GC	416	672	360	199	292	187	127	249	112	95	116	88	99	125	73	38	80	65	68	7	43	46
TGAAAAGAATAAAGTCTGCA	GC	512	820	407	199	242	179	125	285	175	81	127	108	60	83	75	40	103	40	76	14	32	30
CAGAATTATGATTGCCATGT	GCA	902	808	752	437	344	352	194	213	262	151	124	176	139	159	194	117	85	100	100	44	37	71
CATGGCAATCATAATTCTGC	GCA	342	641	258	146	349	135	90	177	114	59	86	60	58	73	53	24	58	29	69	13	30	9
GTTCTTACCCATAAGACCAA	GCA	377	402	367	187	115	146	78	166	158	74	64	80	43	60	75	29	17	60	52	11	17	18
AAGGCCCTGGGTGGAGCATC	GCAT	374	772	344	248	332	141	88	254	115	109	144	84	50	96	88	59	92	48	63	19	32	21
AGGTACCTGATGCTCCACCC	GCAT	786	1120	660	331	549	303	138	400	240	152	211	159	134	199	166	81	152	104	75	36	55	24
CAAGTACCGCTATCGCCACC	GCAT	752	1025	685	351	418	343	186	332	238	177	223	166	125	151	168	82	117	109	105	29	41	55
GGCCGCAGTATCCAAGCTAG	GCC1	289	672	288	147	331	116	53	204	99	53	154	79	54	110	59	22	43	53	57	26	40	29
CAACTGGCCTCTTCGGACTT	GCC1	806	1230	594	407	538	327	167	386	190	185	172	167	145	202	159	70	139	140	93	32	62	49
CCGCTGCAAGTTGTAATGCT	GCC1	817	1138	741	426	397	353	227	359	273	135	194	176	120	165	130	74	80	90	102	25	71	38
GTGGCTTCACCAGCTACCCC	GCC2	249	199	211	90	62	71	62	23	76	44	40	41	45	52	36	8	8	14	23	6	5	10
TTGCAGGATCTTGTTCAAGA	GCC2	396	433	287	218	212	106	90	141	118	32	76	42	53	105	76	28	63	47	57	14	11	12
AACCAGCTCTAATTCTTGCA	GCC2	339	367	304	162	196	125	98	173	101	67	88	70	43	73	53	24	43	35	62	15	0	10
GAGGCCGTGAACACCTACGA	GCDH	194	358	238	115	136	97	52	128	79	49	49	81	36	72	62	12	29	35	30	12	21	15
CATAGATAGGGTGCATGACG	GCDH	754	1135	665	311	439	248	190	327	219	127	225	133	127	167	160	81	141	108	83	31	41	77
ATGCACCCTATCTATGCCTA	GCDH	1299	1637	987	793	743	612	311	508	395	329	260	227	280	253	281	109	219	195	113	52	69	68
TAAAGAAGCAATTAAATACT	GCFC2	196	204	168	55	113	55	60	76	50	37	46	44	37	50	40	10	33	13	21	5	3	17
AGAGACATAGATCTTTCCTG	GCFC2	606	793	612	305	304	240	181	312	197	135	153	146	100	146	167	53	121	71	56	27	23	41
ACATCACTCCTCAGAAAGTA	GCFC2	367	542	329	137	165	155	98	149	76	54	80	67	68	96	64	22	68	63	47	12	24	24
AGACTTACTCTCGCCTTCCT	GCG	352	550	365	151	270	194	102	185	126	81	151	69	60	71	108	36	85	47	40	14	28	24
TTATTTGTAATGCTGGTACA	GCG	453	687	378	220	289	200	136	223	137	70	159	83	63	114	76	41	64	72	40	18	42	14
ACGTTCCCTTCAAGACACAG	GCG	234	368	169	118	150	88	58	130	80	48	43	49	54	38	38	20	54	17	47	14	20	11
GCCACAGGTCCCCTCCGCTC	GCGR	749	1006	697	372	459	337	186	274	202	166	166	161	116	199	184	82	81	88	90	28	35	46
AAGTCCATCACCTGAGCGGA	GCGR	640	921	538	254	547	250	211	307	195	118	184	167	124	225	128	42	104	59	70	37	53	51
CCCGACGGTCAGTGGGTGCG	GCGR	337	385	359	131	138	118	83	113	79	68	74	72	51	44	53	33	50	43	51	13	12	26
CATCAAATATAGCATCGTTT	GCH1	271	436	311	177	201	105	103	200	66	73	103	61	39	73	99	20	54	52	64	13	20	23
CTTCCTAACAAGCAAGTCCT	GCH1	739	1231	664	394	491	329	235	443	255	183	225	139	129	164	144	70	103	96	121	47	44	35
AACCAAGTGATGCTCACACA	GCH1	685	860	662	373	448	283	145	359	210	130	217	129	145	171	93	53	110	81	72	35	61	22
GCAGGAGGTGGGCCCCACTA	GCHFR	377	493	352	189	217	173	118	91	160	104	107	110	87	54	107	50	46	38	13	13	11	28
CATCAGCACCCAGATCCGCA	GCHFR	121	286	120	86	115	74	35	107	43	14	51	19	26	38	44	13	25	3	49	12	5	5
GCAGACACCACACCAGCGTC	GCHFR	481	403	482	277	140	217	111	143	197	111	72	97	90	72	80	51	55	58	22	12	16	36
TACGTGCGCTCCACCCCAGA	GCK	325	431	354	110	153	179	94	136	137	89	73	67	36	37	66	34	21	77	32	21	16	28
AGCAGAAGGGAACAATGTCG	GCK	593	672	590	247	343	168	126	216	171	103	144	102	91	110	118	53	76	74	45	21	21	56
TCCGTCTCATCACCTTCTTC	GCK	1358	1785	1261	601	826	585	393	574	377	292	315	267	229	249	291	143	197	165	120	56	86	103
ACAGGTGGCTGGGAAAGTTC	GCKR	200	252	187	79	94	73	42	52	50	46	35	51	17	44	24	10	42	28	44	10	16	6
CTTTACACCTACCTCATTGC	GCKR	295	307	237	105	157	73	71	144	100	62	113	51	49	36	39	27	40	30	11	12	21	9
TTTCCCAGCCACCTGTACCA	GCKR	799	898	581	375	352	277	211	310	224	141	184	161	105	203	106	41	105	91	73	22	40	33
CAAGAACTTTCTCCCCAGAC	GCLC	299	355	253	116	156	115	57	107	66	70	96	74	58	69	41	20	44	38	40	12	34	5
TCAATAGGTGGAATACATGT	GCLC	494	466	385	160	173	180	109	139	155	97	88	101	63	73	98	38	50	50	71	7	11	20
GATCTACGAACAGCTGTTGC	GCLC	615	629	441	334	254	190	202	238	201	110	99	111	82	104	125	49	51	94	41	9	28	40
ACAGTGCATTCCAAGACATC	GCLM	283	477	255	133	266	105	66	169	79	50	76	65	53	77	80	37	51	33	22	15	26	14
TTGGGAACTCCATTCATTCA	GCLM	581	1185	576	333	493	288	141	349	253	153	253	91	113	137	107	60	108	66	76	25	33	30
AACTAGAAGTGCAGTTGACA	GCLM	375	383	287	155	183	185	121	152	81	110	47	108	50	52	68	40	57	56	31	16	16	15
GCTTCCCGGTCACCAACTTC	GCM1	184	267	176	62	149	123	61	83	83	62	46	44	22	32	53	27	28	10	16	11	23	7
CTCCGTCTCATTGAGCCTGA	GCM1	277	635	253	161	221	163	154	167	146	78	113	71	88	88	84	43	21	54	37	25	27	23
CTGAAGCTCATCCCTTGCCG	GCM1	418	575	433	252	231	146	86	217	105	67	109	71	58	48	99	58	46	60	34	30	20	18
GCCATCAAGCCGCCAAAAGT	GCM2	114	163	132	68	79	83	20	31	33	28	41	36	1	34	32	4	14	16	15	3	11	15
AAAGAGAATTCGAGAATCCG	GCM2	371	512	343	233	217	152	84	135	89	79	82	72	69	59	56	46	47	31	33	29	17	29
TACTGGTGGAATCCTTATAA	GCM2	448	620	476	214	272	234	143	201	169	106	135	117	80	109	132	40	87	59	53	19	23	41
GGTGACAACAGCCAGTGTAA	GCN1L1	103	148	82	61	65	63	19	32	25	30	20	18	11	45	19	7	7	9	13	8	2	0
TCTGGTTTCAGATCTTCCAG	GCN1L1	426	558	316	216	156	156	110	167	140	76	121	112	92	66	83	47	50	68	21	16	18	52
TGCAAAACGCTTTAGTGTCT	GCN1L1	588	574	510	324	269	225	131	211	182	95	128	108	75	87	117	56	86	110	66	21	30	37
ATGGCATCCTCTCCGTTTCC	GCNT1	576	827	627	332	412	246	217	283	206	129	145	107	121	123	116	42	114	116	69	15	38	57
AGAGTGTGGTTTATGCATCG	GCNT1	434	827	422	277	357	201	130	307	143	125	133	110	73	118	121	38	105	93	89	15	38	16
ACTCCATCGCAGGGCGGGTA	GCNT1	506	521	501	246	224	268	108	214	136	113	126	109	78	64	136	34	75	61	63	14	36	37
AAACTGCGATACAACCCAGC	GCNT2	97	73	72	34	76	15	24	45	28	26	18	15	14	15	20	12	2	10	15	5	8	3
ATTTAGTTCGCTTAATTGCA	GCNT2	639	642	534	337	251	300	193	194	205	98	117	114	115	73	110	58	79	85	34	27	31	26
ATGCAGCCTCTTCTTCCGAC	GCNT2	401	471	324	151	300	114	91	146	94	85	42	59	83	73	57	34	76	41	49	15	36	27
ATTCTGTGACGATGGTTCAA	GCNT3	771	1185	702	356	502	276	241	326	182	138	264	208	139	232	213	98	178	117	114	28	46	47
AACCACCCGAACCAGCTTAC	GCNT3	557	560	384	221	226	174	144	192	128	90	104	75	122	108	99	57	79	61	45	21	49	45
AACTGTTCAGGGGTCACCCG	GCNT3	522	620	474	251	320	187	111	218	149	98	114	59	80	99	113	26	76	76	52	17	15	20
CTTCGAAGCGTGTGTATTTA	GCNT4	240	475	251	151	171	108	69	94	117	55	84	49	36	63	73	21	45	65	10	10	37	11
GCACCCGTCTAAGTTCATGA	GCNT4	219	320	219	92	78	72	71	107	62	57	29	41	36	20	61	17	37	65	20	5	21	13
CAGGTGCCTTACGATCATAA	GCNT4	224	228	139	76	154	51	38	143	69	31	54	29	33	48	40	22	38	12	37	7	11	10
GCTTACCAGGAGAAGCCCCC	GCNT7	417	352	328	232	160	100	60	127	135	62	72	81	54	74	51	18	23	53	15	10	11	34
CCAAGAGTTCTTCCATGCGC	GCNT7	126	134	68	69	49	60	30	34	21	30	12	39	8	22	24	14	46	40	11	0	14	6
CGCTGCCGGGGAGGAACCGA	GCNT7	111	372	130	71	130	50	37	99	45	31	36	39	17	50	23	14	65	16	6	7	22	3
GCCCCAAACAGAGAACATCC	GCSAM	60	239	53	25	71	17	15	82	28	12	27	10	3	44	18	2	19	2	35	2	11	0
TCACCTGGATGTTCTCTGTT	GCSAM	776	1232	758	483	489	353	204	433	175	131	266	158	113	221	161	96	110	92	119	44	49	51
AGAAACACCCTTCAGCGATA	GCSAM	295	410	221	121	137	147	109	70	99	76	64	40	74	56	78	30	47	29	36	19	26	27
TCTACTTACCTGATTAGAAG	GCSAML	179	301	151	93	121	75	53	92	62	36	66	31	27	42	19	20	44	10	23	1	17	5
AATCAAAAGAAGCCCAAGAA	GCSAML	104	120	69	69	40	58	24	38	38	21	20	34	19	33	29	2	3	4	3	3	0	10
ACCCAGATGAGGAAAGAAAA	GCSAML	125	221	121	67	78	63	31	82	52	29	36	14	10	56	24	32	29	4	9	4	6	6
GTAACAACAGAAAATGGCAT	GCSH	45	132	52	21	68	17	26	36	16	19	12	12	19	35	9	4	14	12	19	1	17	0
TATTGTAGTCTCCCTGAAGT	GCSH	274	506	275	139	243	173	95	166	124	50	73	61	71	99	86	35	57	16	29	12	22	6
AATTCACAGAGAAACACGAA	GCSH	131	278	112	53	112	35	18	37	27	25	22	26	7	10	36	7	11	16	5	4	11	8
ATTTGTGGGCAAAGTTTGCA	GDA	710	1160	547	293	482	298	145	391	181	107	202	156	98	161	163	53	87	69	78	41	66	37
TTACAGATAAATTTGGACAG	GDA	152	368	169	111	194	67	59	169	56	24	69	45	25	74	47	9	62	38	12	11	9	6
TGTTGCAAAGTAACAAGCTG	GDA	688	1185	636	354	469	289	172	388	221	118	197	128	114	140	159	59	128	100	77	30	58	66
ATGGAGTCCACAGTTAACTC	GDAP1	247	677	263	170	333	105	56	222	142	38	107	65	61	99	51	18	70	45	51	11	30	30
ATGTATGCTTCTTGTAAATC	GDAP1	532	555	503	287	279	195	150	153	200	113	108	94	71	104	136	47	49	100	35	24	17	30
GAAGAAAATTCTTGATGAGT	GDAP1	301	431	277	112	162	122	63	145	97	59	42	55	58	60	44	27	36	26	13	7	19	6
CAGTTTCATGAGGTCCGTGG	GDAP1L1	452	501	350	252	184	217	128	121	208	85	89	78	68	67	135	37	53	73	52	14	15	26
GGCTCCTTGTGCTCGCTCTG	GDAP1L1	561	811	486	227	332	212	152	280	169	93	144	95	97	82	134	50	124	73	51	23	49	38
GGGTCCAGTGGTACAGAACC	GDAP1L1	196	321	183	108	127	93	65	122	94	58	60	47	33	57	45	18	34	25	24	15	22	6
AGGTGCACCTAAGGGATCCA	GDAP2	269	358	214	160	164	84	83	140	75	65	64	46	23	73	51	29	36	30	39	11	20	26
GAGCAGTCAATGTCTTCTGT	GDAP2	697	1108	665	393	528	315	210	339	194	123	182	132	53	145	152	81	84	104	76	22	67	40
CGTTTCTGTAGCAGCTATAA	GDAP2	361	472	336	213	197	145	61	137	90	71	81	87	65	93	62	20	31	36	91	11	11	18
CTTGCCAGAAGTTATCTACA	GDE1	524	768	347	267	316	221	104	304	116	106	162	113	93	99	125	43	64	125	95	16	38	31
GTTACCTTGTAGATAACTTC	GDE1	269	264	243	155	122	102	90	109	75	90	42	60	39	64	64	44	31	29	5	7	13	21
GACATTGAGTTTACTTCTGA	GDE1	314	345	200	122	114	101	75	133	73	64	56	43	46	58	37	29	38	26	20	7	17	15
TGTGGCGCCTGTTTCGACGC	GDF1	148	241	86	80	140	29	33	57	32	24	38	32	20	19	37	9	31	15	25	1	9	15
CTCGCGGCGGACGTCCCCAG	GDF1	196	156	96	58	99	50	29	32	66	44	59	50	14	38	43	5	11	19	27	1	10	9
CGCGCTGCCCGTCGCGCTGT	GDF1	216	351	206	154	171	95	79	92	63	40	91	58	26	37	50	6	41	42	32	4	29	18
GGGTCCCGGGCTGGTCCGAG	GDF10	27	4	27	7	0	11	2	2	14	3	0	9	3	4	11	2	1	0	0	0	0	4
CCCGATAAGATGAACTCCCT	GDF10	314	193	242	157	67	109	64	79	110	89	39	59	31	31	72	35	29	7	9	15	10	24
CTATGAGAAGTACAGCCGGC	GDF10	289	199	236	155	51	106	74	92	71	49	48	66	49	45	65	12	28	45	12	4	9	11
GTGCTGCCGCCAAACGCACA	GDF11	186	395	198	127	182	100	38	140	67	47	50	48	33	46	56	26	32	51	22	9	17	8
GATGTTCACAAAGGTACTGA	GDF11	210	522	182	83	242	59	74	161	67	49	121	20	50	76	47	9	48	49	32	14	9	1
ACGGCTGCCCCGTGTGCGTT	GDF11	566	1108	552	317	421	214	167	348	160	129	178	103	110	203	97	75	90	65	84	38	61	28
CCGCGCGTCGCTGGAAGACC	GDF15	315	437	231	101	130	79	83	177	72	25	73	21	66	77	65	11	63	26	34	13	14	21
GTCCGGATACTCACGCCAGA	GDF15	47	60	55	34	39	18	11	16	14	14	15	0	2	19	17	6	9	15	20	2	4	15
TCCCACGACCTTGACGCCGT	GDF15	1137	1101	1038	521	534	424	279	324	370	250	149	251	173	171	281	85	116	148	123	61	52	72
TAAACTTCGAGGACATCGGC	GDF2	525	517	382	262	304	161	103	145	147	90	67	92	71	93	105	35	20	52	30	26	17	33
CGCCAGCGTCCAACATTGTG	GDF2	593	876	537	343	353	253	200	282	195	94	179	92	94	163	137	46	101	110	52	22	34	33
AAGTCGACCCCGCAGCCACG	GDF2	822	857	588	315	268	278	165	301	221	136	158	128	108	156	120	75	98	73	107	30	57	50
AATCCTTAGCTACATCCAGC	GDF3	296	418	284	128	184	170	64	149	96	67	49	66	47	67	84	34	28	35	50	13	39	18
CGCGAGGCAGCAGCGACCAC	GDF3	618	950	515	358	408	227	148	273	193	82	168	91	78	179	161	44	80	74	94	9	23	22
CGTTGACCCAGAGATCCCCC	GDF3	380	843	453	219	323	252	163	243	151	82	171	90	78	150	80	34	72	45	63	23	35	43
CATCGCACCCCTTGAGTACG	GDF5	748	1044	685	390	362	292	199	267	244	139	163	171	120	164	152	109	95	114	67	21	52	41
AGTACATGCTCTCGCTGTAC	GDF5	959	1203	792	464	601	274	237	366	250	160	205	146	136	148	189	104	132	110	115	34	60	66
CATACACGGTCTTATCGTCC	GDF5	255	281	196	100	133	70	67	97	49	70	59	38	19	37	40	5	50	15	19	5	11	5
GGCGCCGCGCGACAGTGACG	GDF6	253	491	177	91	214	89	44	174	56	40	71	32	42	55	62	26	49	17	40	1	21	13
GTCCGCGCGTCCAGCAGTAG	GDF6	480	551	413	264	241	202	111	136	198	108	99	63	89	114	131	39	57	67	71	18	33	29
CAGCATTCTATACATCGACG	GDF6	277	282	163	103	185	76	96	89	85	33	38	46	54	66	37	18	24	14	40	6	7	13
CGGCGCCGCGTCTGGTGCCA	GDF7	375	208	354	166	91	183	91	72	74	65	44	100	61	35	111	24	19	60	15	11	9	20
CCACCTCGTCTGCGTCGTTA	GDF7	1290	1236	1200	708	539	471	303	448	314	266	222	222	182	212	213	147	139	166	118	66	52	85
TTCACGACGGTGGCGCCTCA	GDF7	466	712	413	221	334	148	94	359	167	74	146	62	107	164	92	20	94	75	34	7	31	20
ACTGGATTGTGGCTCCGCAC	GDF9	152	201	132	66	86	62	45	77	28	31	33	20	27	48	37	12	6	25	14	4	4	4
AGCCTGCTTGTGCCGGGTAC	GDF9	883	1316	713	467	523	353	247	364	230	166	210	194	195	216	138	105	128	101	119	35	40	53
AATTGAGCCATCGGGCTCAA	GDF9	287	368	281	90	173	111	74	149	82	57	81	51	30	54	57	21	21	49	42	3	19	13
CCCCCTGAGTCGATGGGCCG	GDI1	149	437	184	71	162	74	58	164	57	43	86	46	25	44	55	18	33	13	21	11	20	4
ATGGACCGGAACCCCTACTA	GDI1	346	514	339	180	197	111	93	135	100	76	67	69	35	64	84	28	39	49	44	12	11	11
GACTCGCTACCTGGACTTCA	GDI1	274	393	147	63	146	86	68	93	63	23	46	43	49	55	39	29	36	24	35	24	8	16
GCTCTTACCTTGCAAATCCT	GDI2	164	148	116	60	48	78	36	52	42	35	26	21	28	53	59	23	31	13	11	6	4	8
TGTTAGCATCAGTGACCTCC	GDI2	994	994	828	441	349	378	282	378	278	181	227	208	163	184	162	99	91	75	86	33	72	32
CCACCCGAGTCAATGGGGAG	GDI2	300	548	271	144	262	124	90	200	72	87	84	72	43	103	63	41	57	62	18	19	31	23
TCCGCCTTCCCGCTGCCCGC	GDNF	204	218	152	67	104	52	72	113	72	34	43	52	30	39	58	20	22	14	36	2	22	13
GGCCTCTTACCGGCGGGCAG	GDNF	256	321	230	131	132	84	86	139	71	49	38	49	35	73	63	14	27	30	38	6	19	5
AATGCTTTACCATTGCTGTT	GDNF	105	208	89	55	90	27	33	91	36	37	24	22	11	26	21	1	19	8	13	0	10	13
TTCAAAAAACTGTTCTCGAA	GDPD1	122	224	102	78	119	45	33	54	38	34	29	16	25	37	40	11	60	7	6	6	14	2
CACAGGTGCTGGAGAAAATT	GDPD1	412	541	326	160	232	152	108	123	100	100	74	68	45	93	72	23	61	51	39	23	24	19
ACTTACTTCAGTATAATAGA	GDPD1	89	214	135	66	71	54	37	67	36	35	47	23	23	16	9	3	17	17	21	6	2	0
CCTGCTGGTCATCTCTCTAC	GDPD2	606	1004	524	231	369	248	163	339	150	97	229	115	92	128	116	50	85	58	69	17	27	27
GTCTACAAAGCCGCAGGAGC	GDPD2	466	581	414	217	238	180	91	156	156	93	105	107	83	87	109	46	46	47	46	23	16	35
GCATCTGCACAGCCTCCACA	GDPD2	508	593	468	196	276	228	145	210	124	112	100	61	73	108	121	69	64	45	63	13	29	28
TCAGCTGACAGTCGAGCTCC	GDPD3	784	1242	809	401	552	292	252	475	258	169	219	94	152	221	175	87	143	100	140	27	37	52
CACAGGATCTGGAGAGCTGC	GDPD3	519	562	447	264	312	203	144	196	155	96	103	95	80	144	117	38	72	71	77	17	27	24
CTGGAGGTTTACTTCTCTCC	GDPD3	580	786	463	253	277	194	157	275	128	127	152	106	81	106	113	71	126	77	50	28	28	45
GTCAAAGTTAAAGTATTCAC	GDPD4	190	200	184	86	83	63	47	72	52	54	37	31	13	42	37	16	13	34	29	10	19	4
ATACCTGCACTTGTGTCATA	GDPD4	872	967	720	467	289	331	201	262	210	156	136	158	135	103	168	81	104	87	55	46	36	71
CACCAACAGCAATGAAGAGT	GDPD4	321	426	327	181	215	166	57	203	79	81	80	54	36	50	69	43	56	75	26	15	12	14
GGCAAACACCACGGTGAAGA	GDPD5	120	124	136	45	66	48	46	66	22	44	61	14	16	34	27	11	14	26	9	0	0	0
GCTCCCGGGGCGGGTCACGC	GDPD5	56	53	63	22	26	29	14	17	15	13	13	8	14	10	29	3	2	14	0	2	7	2
TCTCTGTACCTTCTTCACCG	GDPD5	553	608	525	297	232	268	163	190	148	130	93	144	86	91	139	78	90	88	56	27	22	23
CCGTGTCGGCTTCAACAGCC	GDPGP1	200	244	131	113	157	99	68	52	52	56	72	26	26	54	38	23	35	16	20	8	14	8
GGTGATCAACGTCAGCCCCC	GDPGP1	448	765	402	306	344	238	133	280	145	136	143	90	80	78	176	58	122	93	92	33	63	40
GATCAGGCTCCCGGTGCAAA	GDPGP1	300	437	241	102	203	93	105	176	89	41	54	57	55	45	53	20	45	14	17	7	14	15
GTTTGAGGGCATTGTGCGAC	GEM	258	534	311	156	286	115	91	154	55	43	96	55	41	107	83	15	63	22	84	11	28	24
CGTCCCCGACCTGCATGCAG	GEM	257	236	272	169	99	121	72	82	63	51	61	33	24	36	59	24	32	21	25	10	13	9
TACATATGAACGAACCCTGA	GEM	185	319	90	96	97	44	15	108	48	12	57	21	32	29	22	16	15	19	18	2	14	9
ATTTGAGCTACCACAACATC	GEMIN2	601	785	537	214	303	214	163	226	212	80	115	138	113	143	93	42	78	100	39	16	18	60
TGAACAAACATAGAAGTCAC	GEMIN2	663	609	597	287	262	294	180	197	217	160	109	127	93	82	167	49	72	72	86	21	30	35
TTGACCCAAAGAAGTTGAAA	GEMIN2	143	188	133	52	75	74	23	62	56	31	27	14	17	39	22	13	21	10	0	0	4	2
GGCTACCCACTCGTCCGAGA	GEMIN4	266	285	257	95	134	99	50	104	69	47	57	69	54	67	43	30	42	24	22	9	4	8
GAACTCGCAGCCCACGAAAA	GEMIN4	154	325	176	86	192	78	44	116	61	31	71	43	21	53	38	20	41	17	30	5	6	8
TGACACTTCTGCCGAAGACG	GEMIN4	280	259	220	149	158	105	72	123	83	63	53	45	28	37	42	11	26	33	21	12	16	7
ACTATTAAGTCCTTTACTCG	GEMIN5	344	645	327	171	279	135	77	224	107	68	118	77	81	108	74	18	70	47	75	8	40	26
GCACAGAGGTTGTACTGACC	GEMIN5	113	254	93	54	100	45	23	85	41	11	60	21	17	26	17	28	29	3	29	3	3	6
ATACGATATCAACATTACAT	GEMIN5	261	356	188	156	172	83	62	90	50	52	44	46	45	37	71	13	35	41	29	24	4	10
AATGTAATCTTGCCATTCTA	GEMIN6	161	398	143	81	145	42	26	157	83	38	61	43	28	82	36	23	36	17	41	8	19	2
AGCGTCTCCCTGTTCAGTGA	GEMIN6	87	84	92	14	61	32	27	16	24	13	12	13	8	10	17	15	13	6	13	1	5	5
CATGTCTGTGACCGGAATTA	GEMIN6	388	615	365	170	251	151	120	201	94	60	67	64	79	76	101	33	110	88	54	15	25	40
GTGCGTGTGGCCGCCCACTT	GEMIN7	370	753	464	245	304	210	98	309	128	124	123	99	108	135	71	42	83	60	85	16	33	18
GGTGAGCTTCACGTTGCACG	GEMIN7	876	875	732	434	364	313	190	260	238	159	141	190	119	162	152	86	85	119	47	34	23	42
GCTCACCTGATGACCCACCA	GEMIN7	367	405	323	153	124	132	74	196	123	81	72	46	63	94	64	18	46	51	35	8	18	27
ATCAGAGATGGCAGCGGTAA	GEMIN8	932	1110	836	485	478	416	221	340	270	241	188	216	148	197	213	137	159	112	75	36	58	76
AGCATCCACGTTACAGCAGT	GEMIN8	218	123	245	123	37	107	33	19	49	30	35	59	29	35	42	22	8	36	12	5	5	37
CCCGTACAAACGCTTCATCT	GEMIN8	242	265	208	143	130	128	75	82	68	86	63	52	49	39	54	31	24	20	25	13	14	11
ATGTGTGCTTATCTCAATGC	GEN1	98	119	71	42	81	25	20	45	26	28	31	11	8	36	5	15	12	21	4	4	5	6
TGAAATTCCTGTAAACAGTC	GEN1	261	346	229	133	164	112	43	102	103	57	72	39	25	69	53	20	22	19	19	15	21	20
TGAAAGGGAGTCCCTGGAGT	GEN1	938	816	830	405	279	343	191	270	265	256	183	207	112	150	159	84	91	133	74	22	16	64
GGAGGTGGCTGACGAGCTGC	GET4	428	786	229	112	362	126	70	253	98	71	116	38	56	111	63	31	82	67	79	9	27	28
TGCAGCAGACTTGTCCATGC	GET4	338	580	375	199	218	135	113	290	103	72	129	67	68	73	93	41	78	82	72	24	38	29
GTCCCGCGGCTTCCGCAGCG	GET4	40	103	35	28	57	31	11	42	23	19	10	23	7	33	14	12	10	5	15	3	0	1
CGTGGATCTTCCTCAAGAAC	GFAP	453	730	434	200	333	181	144	274	128	144	136	68	71	124	124	35	108	56	59	31	61	68
AGAGATCCGCACGCAGTATG	GFAP	132	291	149	82	129	75	37	86	52	44	49	40	40	53	14	18	31	21	21	5	21	16
AGGAGGAGATCCGGTTCTTG	GFAP	428	415	548	350	223	195	155	139	80	110	98	100	91	63	69	40	50	94	33	3	21	32
CAATGAAGTGAACCGCAAGC	GFER	713	621	730	380	234	359	157	198	206	157	134	133	115	91	151	55	50	133	57	31	24	62
GGACTGCCCGCCGGATCGCG	GFER	109	129	165	59	61	41	33	50	46	18	32	15	11	25	14	6	22	24	10	1	13	0
ATGAGCGCTGGCGCGACGGC	GFER	254	327	214	140	128	65	72	77	53	50	33	57	39	36	48	16	42	21	48	5	17	16
GTGCAGAGCTACCGACCGTG	GFI1	248	432	189	107	225	105	48	134	49	47	104	58	46	92	29	11	37	36	18	10	24	20
TAGGTGTTCTCCACGCCGCA	GFI1	361	480	204	143	206	113	66	138	71	54	79	52	47	73	51	23	35	33	17	10	30	25
CAGCGTCTGCGAACGGAGCT	GFI1	541	944	433	228	406	187	131	262	156	98	150	101	88	124	98	50	73	79	83	15	26	27
GCGGTTCATCTTCCTGCACA	GFI1B	595	553	667	242	281	214	156	156	169	120	82	117	95	89	163	50	79	80	48	22	24	46
CATTGTGCTGTCCCGACCCC	GFI1B	1296	1610	1151	682	564	548	435	479	457	331	294	311	270	289	294	119	166	163	144	62	92	96
CTACCACCAGCCCCGTGTGC	GFI1B	569	631	667	295	348	271	160	214	161	145	155	92	110	82	120	46	99	88	58	17	29	47
AGGTATTGTAGATCTTATTG	GFM1	846	1113	741	457	556	410	222	424	256	190	182	176	134	167	150	52	84	93	82	32	52	51
AATATTGACATCTTTCCACA	GFM1	594	667	526	332	226	259	127	249	156	127	157	92	97	83	124	69	72	77	71	23	27	56
TGGTGCTGTCATGGATTCCA	GFM1	255	387	247	147	138	142	66	171	73	59	77	46	5	44	88	12	55	31	54	16	8	29
AGAAATTGCAGTTCTCTACC	GFM2	619	1111	576	380	479	282	209	359	207	149	242	159	143	153	172	40	119	74	69	23	54	58
ATTATGGCTCATATTGATGC	GFM2	94	138	64	67	59	34	44	56	14	15	34	5	17	14	39	15	7	11	7	6	6	6
TTAAAGCCACATGTGCCGCT	GFM2	1396	1842	1209	804	791	566	391	625	457	297	346	305	257	299	320	144	195	185	133	56	73	99
GCTGCATCAGGACGTGGACT	GFOD1	548	329	433	291	178	195	135	146	128	131	69	93	78	77	104	58	47	52	36	29	15	23
TGTTCTGCCACTCGCCCGTC	GFOD1	545	646	483	301	280	195	194	247	208	126	101	113	84	90	102	46	103	68	81	17	34	18
CCCCGCCTACCTGATCAGCG	GFOD1	212	281	166	117	165	71	57	140	75	32	65	38	39	58	43	17	42	24	25	7	0	23
CTGCAGGACGCCTCGTCGCC	GFOD2	735	954	530	341	448	262	134	306	201	162	136	130	154	162	150	68	72	68	102	11	72	33
GGCAGGGCGACCGCCGCACC	GFOD2	600	461	505	319	196	231	129	247	187	110	101	103	112	67	108	76	30	106	25	26	38	29
TGGCAGCTCCGCCCGAGTTC	GFOD2	729	938	632	320	345	292	246	261	199	163	201	175	109	152	162	73	89	91	118	15	36	70
CAGCGCTCTGATAAAAATAA	GFPT1	117	270	154	67	93	47	28	48	19	24	27	33	12	39	36	13	23	8	12	7	12	12
TTCTTCAGAGCAACAAGATA	GFPT1	364	531	383	220	238	130	137	150	111	98	101	76	69	58	110	19	52	81	35	12	13	21
GGGTGGCTATTGACAGGACT	GFPT1	311	188	259	112	57	69	91	76	87	72	39	67	100	26	30	30	14	37	6	17	12	21
CTCTGTACTCCAGCCGCTGC	GFPT2	516	710	495	279	294	239	172	252	181	142	109	172	89	131	131	61	101	66	40	24	51	77
CAAAGAAAGACACATTCAGC	GFPT2	426	315	393	257	82	163	156	59	141	53	68	82	75	31	131	58	44	57	38	16	14	34
ACATGAACTACAGAGTCCCC	GFPT2	329	277	282	178	111	120	80	139	117	74	62	77	42	52	100	17	49	33	20	13	0	25
CGCCGCTCACTTCGGCCGAC	GFRA1	734	553	591	295	246	220	185	208	201	131	97	105	136	72	154	47	72	77	32	38	25	44
TCTGACAATCTGCTGTTAAC	GFRA1	705	845	526	310	342	238	205	267	243	129	176	153	147	121	180	72	87	128	40	35	26	49
ATCTGCTTACCTGATATGAA	GFRA1	97	148	101	70	61	48	28	51	19	38	31	16	13	20	14	9	13	24	10	9	11	0
AGGAGGCTCGACAATTGGCA	GFRA2	71	44	47	38	19	36	17	20	35	7	24	7	16	0	16	0	1	3	4	5	6	2
TTGTCGAGCCTCCTACCAGA	GFRA2	358	329	322	190	141	147	94	147	132	63	59	79	75	35	72	38	39	60	31	23	23	31
TCCCCCTGGTGCAGCTGTCG	GFRA2	402	554	325	189	171	124	70	148	128	61	72	57	79	85	76	32	23	45	53	11	39	19
TCGCCGCTGCCTCTCGCAGC	GFRA3	695	813	541	302	426	277	173	356	166	111	124	129	129	159	141	53	43	89	49	23	51	59
GTCTCTAGGTAACTATGAGC	GFRA3	157	213	95	78	87	42	45	97	42	38	43	47	27	33	19	21	20	22	18	9	20	24
AAACTGAACATGCTCAAACC	GFRA3	167	320	137	108	114	86	45	94	43	41	46	21	27	49	39	1	48	28	30	3	15	2
CTCACGTTGTCCACGTAGTT	GFRA4	1880	2426	1634	871	962	745	477	863	623	400	395	361	337	465	427	183	243	259	272	103	88	109
CGTACCCACGAGGCCCGCGT	GFRA4	269	264	175	137	91	72	45	84	70	57	55	44	24	78	91	13	32	30	7	10	4	23
TGGGGTGCACGAGACCTGAA	GFRA4	423	614	424	209	341	197	99	205	164	84	118	81	73	119	104	46	81	57	54	14	45	27
CCTGAGTATCCAGTACTTAG	GFRAL	337	289	238	126	149	102	41	81	108	43	67	67	31	49	83	35	30	69	3	4	15	21
CGAATTACACTGAGGCAAGT	GFRAL	578	621	434	255	226	204	135	225	147	121	98	74	95	67	71	38	85	58	17	28	14	33
AATTGCTTTCCACTAAGTAC	GFRAL	614	866	423	254	333	192	152	318	169	134	174	91	101	150	75	66	100	96	67	16	38	42
AGATCTTCTCCATCCGCTTC	GGA1	1519	1649	1330	803	700	676	330	513	378	341	361	275	280	250	326	167	209	225	137	74	71	77
GAAGAGGGTGAATGCCATCG	GGA1	303	459	260	162	243	123	86	164	100	71	59	70	47	60	89	40	39	38	25	11	10	13
ACACGATGTTGCGGATGGGC	GGA1	824	797	791	341	389	336	243	251	220	168	192	177	137	144	181	96	109	138	59	26	34	55
TCTCGAATCTTGATGTCTTC	GGA2	936	1160	756	418	444	362	237	458	299	154	251	129	131	233	180	72	88	95	109	24	37	68
ACTTTCAGTACCTGGGGTCC	GGA2	567	738	476	397	333	271	150	294	181	115	124	105	114	136	123	50	107	98	61	30	35	40
TTCTTCATCAGCATCAAAGA	GGA2	220	253	195	104	114	96	64	75	92	35	23	29	30	49	68	27	13	16	12	7	8	9
CAAAAACCCAGATGACCTGC	GGA3	202	199	208	106	175	63	34	80	70	54	65	48	47	53	57	22	43	24	22	13	12	13
CAACAAGCTCATCAAGTCCA	GGA3	773	897	743	284	512	297	203	330	207	121	212	138	122	172	153	102	129	119	68	27	24	31
TACCCTGTCTCTTCAGCATG	GGA3	1169	1807	1054	648	898	602	336	546	377	236	326	287	238	276	298	128	178	195	124	31	78	90
GGGTTGTAGCGCAGCCCGTG	GGACT	371	599	314	134	218	139	94	146	112	38	119	46	59	69	94	38	55	33	49	6	36	23
ACGGGCTGCGCTACAACCCC	GGACT	421	660	423	210	327	167	117	240	112	105	141	101	78	106	101	41	50	52	76	27	35	36
CGAGCGGATGCTGCGCTTTC	GGACT	572	708	436	184	347	199	131	174	132	106	116	76	124	79	122	55	72	51	21	16	26	18
CAGGTCATGGCACCTGTAAT	GGCT	1596	1965	1359	662	898	614	349	713	440	360	386	283	226	400	321	114	228	180	138	67	84	70
ATGAAGTGTGGGGAGTAGTA	GGCT	143	141	108	59	59	50	32	30	42	27	21	21	19	11	33	10	7	20	7	0	0	20
AGGCAAGAAGGGGTTAAAAG	GGCT	312	398	396	246	187	160	133	146	116	51	67	95	43	78	85	38	47	72	17	8	18	18
GTCCGTTGGTCGATTCAGCA	GGCX	698	1124	703	322	546	282	203	372	225	160	195	141	102	162	157	71	178	116	85	21	55	26
GGAATGCCCACGTGCCCCTT	GGCX	562	422	500	238	207	224	152	167	168	115	77	87	93	82	131	46	48	44	32	23	6	38
TGTCTACACCATCATGTTTC	GGCX	1482	2582	1411	765	1125	602	452	877	539	368	508	318	263	389	345	160	360	196	178	89	94	111
TGCGTCCTATGTAAAGTACT	GGH	1201	1446	950	662	708	526	353	473	426	224	318	254	143	262	301	132	184	165	129	54	43	72
TGACTGCCAATTTCCATAAG	GGH	612	766	514	298	324	242	130	261	159	100	116	157	84	110	130	53	67	42	99	32	40	42
ACGCTCAGATTATGCTAAAG	GGH	314	401	297	186	154	143	113	181	152	46	103	81	57	81	93	27	52	62	39	19	5	32
AGCGCTAACCCAGTCGAATT	GGN	718	1048	671	476	489	330	208	344	220	174	218	90	112	158	145	68	137	91	90	26	64	58
CAAGTCGTAGTGCTCCAGCT	GGN	954	1285	920	478	577	412	224	488	267	174	278	178	144	212	218	133	103	87	139	50	36	76
CATGCGCCTGACTCGTGGGC	GGN	385	891	510	189	386	178	109	289	154	86	187	75	71	137	88	28	100	74	80	19	51	27
GGCTTATCTCCACACTGTAA	GGNBP2	137	236	147	55	125	80	27	77	63	65	41	24	23	32	45	18	26	22	14	2	12	17
TACGCACAAGCCAAAACCTT	GGNBP2	1143	1335	957	607	466	459	311	403	342	251	211	227	187	244	164	103	69	115	66	31	64	89
TCGGATGTTGCCTGCACTGA	GGNBP2	1303	1333	998	555	543	435	309	492	344	262	242	242	217	195	249	112	178	167	134	44	57	80
AGTGAGAACCAAACTTTCAC	GGPS1	381	536	350	193	262	166	102	240	105	45	128	62	71	66	63	27	78	44	28	10	27	19
AAATACTTACTTCAGTTACC	GGPS1	645	450	462	228	204	228	159	191	170	105	123	123	99	91	128	53	68	69	27	13	38	32
TAACTGAAGTAAGTATTTAT	GGPS1	672	788	522	250	354	248	144	343	165	112	166	115	87	157	107	64	105	104	93	15	28	52
GAGACTGACCCTGCCGCAGC	GGT1	151	240	130	95	111	33	30	93	43	33	83	34	50	52	15	31	33	14	26	3	15	7
TCTCTCCCCAGGGGGGCTGT	GGT1	698	1034	576	293	403	266	234	326	213	143	168	100	116	170	150	58	88	66	77	20	25	38
CGGCAGCCCTGGAAAACAAG	GGT1	245	359	184	106	94	81	79	157	44	34	47	32	14	36	59	22	24	37	39	7	40	1
AGTACAGGGTATAGTCCCCC	GGT5	498	512	464	272	234	229	113	169	119	107	51	94	92	64	85	36	72	71	28	13	28	57
TTTATCCTCAACGTGCTAAG	GGT5	544	829	439	263	408	200	157	330	173	142	122	96	93	123	133	49	96	76	113	16	23	37
GCTCTGAGGGTTGACGACGC	GGT5	135	205	98	66	103	27	39	40	34	38	31	5	23	45	37	11	24	0	42	8	12	5
AATTGCCTGAGGAGCTATCG	GGT6	280	279	234	118	171	59	98	106	57	73	60	48	40	71	43	15	31	36	12	13	4	29
AATTCCACGGCCCTGACATC	GGT6	846	1065	658	450	466	359	215	425	238	205	224	168	142	185	138	60	112	99	87	25	42	71
CGGAACCTGGGCCCGTGTAG	GGT6	207	211	185	110	67	72	86	96	65	13	32	65	50	16	56	16	13	39	13	7	1	10
AGTCCGCACCAGGGGCCCTC	GGT7	291	527	134	121	216	90	51	132	58	44	94	34	30	50	38	19	31	43	30	10	27	32
GTGATGCTCATGTAGTCCAC	GGT7	89	26	45	20	38	26	28	22	30	17	11	10	7	6	0	13	1	3	0	4	3	0
CCTGGGCGCCTACTCGCCAG	GGT7	855	1392	829	413	652	283	264	483	258	195	247	162	162	228	100	74	142	136	92	18	48	47
CGTCCTCTGCGACCACAGAC	GGTLC1	283	244	283	145	116	132	60	69	75	70	60	30	39	45	56	31	23	35	12	13	10	30
GGGCACTGCTCACCTGTCTG	GGTLC1	457	449	397	171	201	152	163	203	136	68	91	93	57	87	86	40	60	75	52	19	31	26
ATGGTGGTGGGAGCTGCCGG	GGTLC1	117	232	165	90	141	73	30	69	34	34	60	20	15	30	27	30	38	26	40	14	3	3
TGATCACACTCCCATGCCCC	GGTLC2	138	176	152	107	62	69	39	94	29	48	35	35	38	13	45	36	19	20	7	2	1	10
GTCAATGTGCCCGACGATCA	GGTLC2	648	642	553	269	288	188	152	222	180	160	165	111	110	125	132	88	94	73	64	31	28	36
TCTCTCCACTGTCGTGACGT	GGTLC2	432	816	352	211	343	113	142	271	155	66	134	74	59	130	112	52	85	54	63	16	21	26
CTGTTGTGTTTCCTCCCTGT	GH1	1135	1401	839	570	601	486	274	441	273	241	241	207	184	289	235	104	124	113	107	34	60	50
CTATTCCGACACCCTCCAAC	GH1	240	594	282	126	173	100	69	152	66	50	70	36	20	95	60	15	64	44	58	9	21	14
AGGCCAGCTGGTGCAGACGA	GH1	41	47	47	32	51	8	12	37	18	7	20	4	4	15	5	0	4	1	12	0	4	7
GATTGAAGATCTGCCCAGTC	GH2	435	729	448	180	305	165	125	240	150	68	143	101	94	75	97	40	95	42	67	14	20	15
CTATTCCAACACCTTCCAAC	GH2	304	288	217	174	82	100	69	30	63	51	56	56	43	24	65	34	32	25	34	10	15	7
TGTCATATGCCAGCTGGTAC	GH2	289	632	238	120	271	120	76	191	107	78	121	69	18	67	91	18	56	44	49	9	23	17
CTATAGACATAAGCACCTTC	GHDC	351	371	272	126	204	116	62	94	111	85	78	51	46	54	48	36	30	53	38	21	10	30
CACCCCATCAGGTGCCGCCT	GHDC	399	667	372	233	309	146	110	226	128	58	135	106	58	82	87	28	61	45	64	15	49	27
GACCAGACCCTGAGTGTGCG	GHDC	333	365	334	262	178	149	123	120	101	92	83	55	74	58	90	38	24	84	26	8	13	14
TTGGGACTGTCTAATGAGAT	GHITM	1037	1176	745	462	537	332	246	336	335	179	209	182	133	184	293	96	132	137	92	40	34	57
CTTGCTTGGTTGCTACATTC	GHITM	720	955	651	391	526	253	194	315	228	162	141	158	162	120	183	44	116	85	115	21	66	55
CTTGGAGCATTGTGCTACTA	GHITM	825	822	750	457	274	296	228	248	286	207	120	190	132	142	200	111	111	103	46	28	55	64
TCTGCTAAGGATAGCTGCTG	GHR	206	338	205	103	169	123	54	116	78	35	100	37	46	63	34	27	59	39	32	4	22	20
CTATCCTTAGCAGAGCACCC	GHR	496	754	455	214	304	164	111	259	101	108	144	119	72	87	105	62	118	68	76	13	33	46
AAATTATGGCGAGTTCAGTG	GHR	710	668	787	350	214	303	173	251	238	170	139	120	130	105	182	35	56	120	58	36	31	46
GTGCCCTTGCTCCTCGCTCT	GHRH	400	439	362	151	169	177	93	179	148	63	90	123	66	71	69	43	38	22	53	8	21	37
CACCTCCCCCTTTGACCCTC	GHRH	378	340	407	176	156	166	96	98	172	96	48	79	63	56	70	47	46	52	10	19	23	14
AAGGGCACGGCTTGGTCGTC	GHRH	574	508	416	310	223	230	128	184	144	119	102	94	112	87	140	50	52	92	30	15	18	10
CTCCTCTGCTGCTTGTAGAC	GHRHR	518	541	478	277	220	249	157	148	187	81	79	89	76	74	121	33	52	42	26	19	33	25
GCCCTTTCCACCTTACCCTG	GHRHR	409	676	341	245	253	150	104	213	84	80	90	50	79	87	84	49	56	37	71	18	53	14
AGTCACATTCTGGGTGCATG	GHRHR	752	1106	623	370	443	317	149	388	199	159	241	134	132	156	186	66	180	75	74	39	46	43
CTGCAGCCCCGAGCTCTAGC	GHRL	404	618	393	182	286	127	91	256	126	137	136	87	77	121	73	13	75	52	58	5	34	15
AGGAGGCTGCAGACGGTCCC	GHRL	354	580	330	161	216	130	106	158	89	66	80	65	76	97	68	32	69	82	36	19	22	24
TGGCTCCGCCCGGAAGATGG	GHRL	105	66	58	80	78	25	16	43	36	20	23	22	18	16	34	0	16	18	7	6	2	8
AGGACACGAGGTTGCAGTAC	GHSR	635	883	640	396	442	294	168	287	212	129	175	106	123	177	145	62	98	120	108	31	47	48
CACCACGAAGAGTGCCACGC	GHSR	512	873	426	238	339	205	147	264	158	115	165	117	69	121	129	36	65	42	62	14	38	37
GCCCATCTTCGTGCTAGTCG	GHSR	782	1237	759	372	511	325	202	349	248	134	222	152	96	197	170	47	151	121	124	57	64	54
CTGCTTTCAGGGCAAGTTTC	GID4	878	904	797	449	360	335	251	357	247	197	154	214	161	128	213	48	98	78	76	28	23	59
GAAGTCAGCAGCCTCCATAG	GID4	504	550	444	218	216	185	150	142	175	115	83	82	72	82	100	35	64	70	42	26	34	39
TGTGGGTACTTGAAGATTAA	GID4	495	677	474	238	201	257	128	211	176	96	106	108	73	92	155	48	47	52	42	23	38	30
GTCTCCGAAGGGCGACTCCT	GID8	493	540	526	327	268	159	128	224	180	102	80	87	56	75	135	43	71	70	40	27	23	30
ATCTGGAATCGAACCTAGTG	GID8	405	691	356	190	236	126	116	192	111	111	145	94	37	90	80	40	82	55	77	4	27	18
CCGCCTCATCATGAACTACC	GID8	213	397	179	62	170	96	44	124	58	23	47	22	30	77	63	27	64	33	46	8	31	2
ATGTACAACAAGATCCCTGT	GIF	696	803	464	308	308	184	163	294	198	123	159	109	88	175	118	56	108	91	90	27	47	14
CTCATGTCCAGCGACAACAA	GIF	330	307	260	151	152	175	94	97	73	82	46	57	46	43	54	25	37	35	23	27	3	10
CCTTTAGTACCTGACCAAAC	GIF	207	353	204	72	110	69	66	80	92	49	63	53	28	47	54	9	32	38	17	1	4	7
GTACCTTGGATCTCGCCCTG	GIGYF1	1552	2063	1324	728	854	599	375	646	440	307	389	261	266	248	332	111	217	235	169	58	84	55
ACCGGCTCATCGTCGGGAGC	GIGYF1	56	87	60	12	37	18	18	49	27	7	19	8	12	21	13	1	17	3	3	2	2	0
ACCTGCTCCCGACGATGAGC	GIGYF1	541	728	509	247	289	228	152	215	182	122	130	70	118	123	125	45	63	71	66	23	30	41
AGGCTCCGAGCTCTGTCCAG	GIGYF2	830	679	713	419	221	268	194	211	261	155	165	121	133	86	185	88	112	113	44	48	51	20
ACAGATACCTTCAGACCTTC	GIGYF2	331	325	288	137	152	98	66	110	82	53	31	48	55	47	52	30	44	59	25	13	8	20
ACCCCTTCCACCATTGGCTC	GIGYF2	197	278	201	121	143	68	40	54	86	39	54	54	27	50	54	28	31	35	20	4	0	8
TGTTGCTCACGTAATCGTGC	GIMAP1	530	611	542	337	287	238	117	184	192	144	124	85	86	73	81	61	64	105	78	13	36	15
GGGCGGTGAACCGACCCAAC	GIMAP1	262	354	212	151	186	110	83	158	75	64	59	74	56	55	72	42	23	11	27	20	15	10
ACAGATGAAGAAAATGTCTA	GIMAP1	504	616	410	215	264	155	90	291	126	89	138	77	90	116	110	25	56	36	46	16	11	21
GAGGGGCAAATATGGAACTA	GIMAP1-GIMAP5	321	458	222	134	152	91	75	155	75	62	84	76	44	36	64	32	26	31	13	16	20	28
CTCTTCCAGGTAAGCATGGG	GIMAP1-GIMAP5	754	1013	692	428	515	347	201	394	256	156	179	161	93	164	163	70	110	117	87	50	21	32
AGGTTGAGCAGACGCAGTTA	GIMAP1-GIMAP5	563	723	510	359	297	258	165	283	211	122	141	134	115	152	165	34	90	133	69	21	37	35
GCAAGCATTTGAATCGAAGC	GIMAP2	89	112	82	40	37	23	5	41	5	23	28	13	2	10	21	5	14	10	15	1	0	3
CTATACCTCACAGGACCAGC	GIMAP2	769	541	563	318	219	290	182	172	158	96	60	115	105	70	146	82	58	78	40	19	16	52
ACCAAAATGAACACAGTCAC	GIMAP2	374	484	384	184	195	200	85	142	117	92	66	75	79	83	56	39	59	48	59	16	21	28
TGAAGCTCATACTGCCGTAT	GIMAP4	922	1144	674	408	533	277	209	429	244	171	205	175	165	186	139	64	168	117	79	41	68	33
AATGCAGCGAATAATCTCCT	GIMAP4	265	519	272	128	169	114	76	169	75	76	92	68	56	122	52	10	41	15	42	20	14	17
TGTTGTTTAACGCACAGTAG	GIMAP4	601	780	468	273	337	287	144	299	155	93	149	105	89	133	129	80	96	99	82	12	25	40
CGAGAGTAACTGGGCATACA	GIMAP5	317	464	296	150	218	147	104	188	96	50	113	72	62	58	42	25	40	42	55	11	31	18
GAGCAGTGAAACGCCCCAGC	GIMAP5	147	281	160	98	136	72	21	103	68	28	60	48	19	42	38	4	14	16	13	7	12	9
AAATATGGAACTATGGCTGA	GIMAP5	373	659	332	209	271	171	115	188	76	82	122	65	73	116	43	27	62	61	81	16	26	16
CAGATAGCGTCTGCCACCTC	GIMAP6	316	661	334	165	347	172	131	181	105	88	108	74	78	93	81	52	94	30	64	19	27	9
AGAATATGAACAAATTCCCC	GIMAP6	160	172	137	76	78	76	39	28	29	39	47	38	24	25	48	13	38	23	1	14	14	26
GTCCCCCCAGGTCTCGCCAG	GIMAP6	848	1013	809	442	396	333	252	344	349	189	181	151	171	188	144	115	100	138	130	23	37	32
GCAACAGCGAACACCATCCT	GIMAP7	1463	2118	1212	740	878	538	325	719	433	322	340	272	211	330	288	150	180	161	199	77	56	80
CTTCTTGTTGTAGACACTCC	GIMAP7	1400	1545	1091	606	689	506	342	487	345	270	284	234	231	232	258	142	116	187	126	55	77	98
GACAGCCTTGATCAATGCAA	GIMAP7	1068	1541	877	562	587	427	291	504	300	215	293	196	232	198	200	124	188	128	106	50	73	60
AGTTTCGATCATTGATGCTC	GIMAP8	50	39	54	31	19	8	12	21	29	32	10	32	3	6	3	5	10	10	0	0	3	6
ACGCGATTATGCTGTTCACC	GIMAP8	440	520	366	194	240	148	149	214	148	60	114	84	37	57	117	35	83	74	46	42	24	24
CACAGGACCCGAGCAGAATC	GIMAP8	393	456	309	174	161	146	97	94	96	118	87	57	63	54	103	28	43	43	36	9	2	11
CCATGCAGAAAAAATAGAAG	GIMD1	31	15	21	44	7	3	1	6	9	4	2	8	0	1	0	5	0	0	8	2	0	0
AACCTGGAGTGTCCAACACC	GIMD1	979	1204	799	459	551	411	269	415	318	194	221	195	116	207	209	100	172	114	128	15	38	70
CACCTCGACGCATGAAGCTG	GIMD1	933	1078	715	392	472	437	320	405	302	239	213	165	199	152	247	82	156	131	106	47	54	67
TTCTACCAGAGTGAGGGTCC	GIN1	1331	1830	1071	633	821	462	320	602	404	266	325	197	162	294	236	131	187	196	218	60	78	85
GATGCTGAAACATCACATAG	GIN1	562	787	450	316	330	222	139	249	140	129	125	109	110	98	145	45	97	66	90	27	33	25
TGCTTGTCAGCATTGCCAAG	GIN1	268	386	310	132	165	181	78	99	114	57	47	68	48	62	68	14	39	50	36	9	5	39
ATAAGCTGTCAGACTTTGAT	GINM1	621	814	574	320	284	242	210	280	197	158	153	110	118	107	127	53	68	88	69	48	37	31
ATACACCTGTCCACTCTCAT	GINM1	585	726	533	310	372	244	201	336	160	122	118	92	76	87	119	55	104	95	50	35	22	25
GTAACTACACTGAAAGATGA	GINM1	152	453	133	82	218	102	27	170	54	37	50	29	16	72	27	6	45	19	43	6	15	13
GATCTCTTGCTACTTATATG	GINS1	329	641	313	175	206	186	123	237	154	87	101	29	66	102	66	36	38	63	23	19	22	11
ATCAGGAATGAAGCAAAGTC	GINS1	141	164	120	99	63	60	31	54	29	25	24	14	49	49	44	12	10	17	18	5	9	8
GGATGGACTCAGACAAGTTC	GINS1	186	578	134	103	217	53	48	142	35	35	115	55	41	65	51	19	44	10	52	7	21	13
TTCGTAAGTTCCATGTAGTA	GINS2	1045	1618	986	519	747	421	354	532	360	214	307	205	219	287	317	115	244	139	164	40	87	63
TGACAGCTTTGTGAGACAGC	GINS2	263	563	330	164	212	120	95	168	81	47	96	80	21	105	54	29	79	42	55	26	19	30
TGAGACTGAGTACTCTCCAG	GINS2	872	878	725	418	403	299	243	268	288	174	244	135	165	155	180	79	84	138	75	36	23	44
CAACGAAGACACTTCAGCCC	GINS3	244	400	218	130	95	125	79	99	77	46	58	38	33	73	66	40	17	22	28	8	18	20
TCTTCTTGTAATTCTGAACG	GINS3	811	1365	742	459	604	361	173	458	282	180	234	170	110	234	190	88	170	124	104	38	65	50
CCAAGCTTGAACTACCCTTG	GINS3	337	324	251	220	146	165	64	70	111	77	58	68	49	49	66	50	36	62	28	9	23	19
ATGACACATTCTACAATCTC	GINS4	447	315	321	228	101	172	153	110	123	77	75	62	100	40	100	27	27	42	38	18	8	11
AAAGTTTGCCCCTGAGCTGC	GINS4	354	528	362	194	238	157	109	188	137	71	56	90	63	40	75	26	35	21	72	14	32	13
TGCAGAGCTCATTGAAAGAT	GINS4	297	401	228	144	216	128	64	142	67	70	86	50	54	40	40	40	43	30	21	21	18	48
ACCTTAGCATGAGATCCAAC	GIP	198	325	202	77	144	126	65	130	91	33	65	60	63	59	47	27	26	43	40	6	32	7
CCAGCGATGAAGATTTGCTG	GIP	396	428	369	225	209	157	111	177	72	48	108	50	56	73	74	61	32	44	41	20	24	21
CTCCTTCCTATTAGCTTGAC	GIP	586	655	404	245	289	192	137	296	164	105	153	99	68	116	198	86	69	71	33	16	42	48
CATGATCAGCCAGCGTTCAG	GIPC1	591	919	502	253	389	232	129	268	137	155	165	107	115	126	129	49	119	95	62	7	55	48
GCCCCCGCAGCGCATCAAGG	GIPC1	174	105	137	82	27	87	42	10	96	61	10	35	21	6	52	21	11	29	2	7	9	13
TGAAGTCCTCCAGCCCGATC	GIPC1	328	278	277	138	154	90	122	72	92	45	55	60	51	48	81	26	29	44	22	10	19	16
GGTCTCACCATTACAGATAA	GIPC2	351	281	281	123	146	132	103	115	78	83	61	56	58	47	68	14	24	35	32	10	15	17
GATCATATTGAATCCATAAA	GIPC2	225	261	109	136	109	78	38	72	50	24	59	44	56	46	63	10	28	22	16	11	11	9
TCAGTTAAAACAATCTGTGT	GIPC2	302	516	270	93	180	135	76	143	89	53	89	60	63	78	52	12	16	28	67	11	22	13
TTCATCTTTGCCCACGTGCG	GIPC3	1836	1819	1656	992	774	756	470	561	610	395	349	337	281	300	380	192	187	234	139	64	89	94
GGTGGAGGTCACTAAGACAG	GIPC3	329	506	204	131	210	121	78	157	109	81	52	61	38	58	75	36	47	39	23	14	7	18
CCACGCACACTGCCTCGATC	GIPC3	56	110	35	34	41	21	11	31	10	29	13	0	13	10	10	8	8	20	21	4	6	2
ACCGCTCCAAGATGAGCCTT	GIPR	906	1100	786	491	483	380	275	293	256	190	179	185	196	119	197	93	138	120	88	25	50	51
GCAGCCGCGGAACCGCCTTC	GIPR	281	636	269	148	236	117	110	217	106	46	108	72	46	63	65	15	49	50	52	10	24	26
GGTTTCGTCCTCCGCCAGTG	GIPR	21	0	11	10	0	11	19	0	8	0	0	0	1	0	3	0	0	0	0	0	0	4
CCGCACAAGTGCAGAGCGGC	GIT1	145	314	146	85	122	51	34	82	70	30	53	18	11	51	46	10	30	28	28	7	8	1
CCGGCCGCTCTGCACTTGTG	GIT1	1140	1833	912	396	675	449	234	469	349	218	366	218	188	247	246	93	187	151	119	48	60	75
ACGAGTGCTGCAGCGTGCAC	GIT1	326	240	264	201	104	109	136	104	118	80	69	67	59	33	71	59	50	44	22	11	22	12
CTTCCACTCATAATAGACGC	GIT2	271	532	226	183	190	85	72	139	57	49	96	48	60	72	52	28	25	32	59	11	30	27
AAGACGTAAAGCTAATCCAC	GIT2	220	170	210	107	59	83	48	44	42	57	27	42	35	23	65	8	24	19	19	6	3	14
TCTGATGAATTCCGCTTTAT	GIT2	1713	2432	1515	896	921	676	476	766	567	363	462	317	231	306	335	158	275	267	235	87	117	73
CATGGTAAGGTGAAAATGCG	GJA1	28	17	34	17	14	21	14	2	15	11	0	10	3	5	20	2	1	4	0	0	3	1
GGACAGCGGTTGAGTCAGCC	GJA1	249	216	225	141	151	98	84	67	86	69	25	39	64	58	58	7	24	48	53	16	15	24
GACCCTTACCATGCGACCAG	GJA1	367	825	386	261	346	141	76	269	91	66	131	68	91	132	107	51	97	51	64	15	24	58
AGTCTTTAACCATGGGGGAC	GJA10	294	413	232	107	237	102	73	138	68	57	82	70	53	70	61	17	74	42	34	18	15	11
CCTCTTCATCTTCCGAATGC	GJA10	540	754	503	348	345	186	157	263	162	118	83	116	144	158	109	46	117	90	60	18	18	39
CAATAAGTTCCAGTCCCCCA	GJA10	393	403	310	145	166	170	52	128	128	80	64	92	63	66	87	55	23	50	30	18	20	19
CATCTTCAAGACGCTGTTCG	GJA3	1265	1505	1102	568	725	512	340	572	330	292	210	264	182	262	274	98	195	130	133	51	94	78
GCCCCACACGTCCTCCGCCG	GJA3	266	446	200	98	215	106	71	146	62	61	92	53	39	82	32	8	49	31	28	19	10	19
CGACCGCGGCAGGGTGCGCA	GJA3	411	578	401	218	289	172	91	233	111	111	120	42	68	95	136	21	58	62	74	15	18	22
ATGAGAGCCCATTGTAGGTG	GJA4	221	388	207	124	159	82	52	138	81	50	85	38	14	42	66	17	36	80	16	11	14	29
GCTCCATGGTCCAGCCGTAC	GJA4	115	98	68	31	54	31	35	58	18	12	26	17	5	10	30	10	20	18	21	4	5	0
GTCACCCCACACTGACTCGC	GJA4	577	443	550	265	264	227	139	216	191	129	117	130	78	84	115	53	99	84	49	24	37	43
CGGGATACGTAACAGTTGAC	GJA5	607	649	475	362	275	210	158	196	187	105	136	105	101	88	105	74	39	86	65	26	17	25
TGACAAGCGACGTCTTAGTA	GJA5	706	912	646	395	512	282	209	356	208	119	223	108	142	173	191	72	150	122	62	22	30	28
GACAGCGATTTGTCAAACCG	GJA5	587	631	554	299	319	261	140	174	203	172	100	131	84	101	127	98	73	75	49	25	32	66
GACTAACGGCGGCCCGGACC	GJA8	307	370	305	221	206	108	66	119	91	52	78	78	66	84	72	48	50	64	44	14	20	20
CCGCGTGCCCCACGTACATC	GJA8	434	504	306	231	221	158	124	188	139	100	115	93	60	96	75	45	58	49	57	13	21	30
CAAGCCTTTCAATCAGTTCG	GJA8	746	968	503	332	375	294	171	256	208	178	165	108	122	141	125	50	92	90	80	24	42	51
ATGCATGGCCCATGTAGACC	GJA9	1085	1215	859	616	461	442	260	409	376	216	187	245	204	213	176	120	137	141	103	43	61	73
TACCAATGAGATTGTTCGTT	GJA9	1702	2099	1337	828	1031	567	438	776	441	335	403	311	242	258	344	116	237	228	141	57	105	88
CCTTGCCAGCTAACTGCGAT	GJA9	451	526	471	237	287	174	178	194	130	94	123	85	100	116	153	50	92	83	64	23	34	28
GTGGACCTATGTCATCAGCG	GJB1	400	459	354	194	216	194	109	153	141	76	87	89	76	104	85	41	31	28	43	19	37	46
AGATGACCGAGAGCCATACT	GJB1	1041	1963	988	466	814	532	296	585	354	233	357	196	209	285	245	89	170	186	159	51	95	77
TGCGGCGCAGTATGTCTTTC	GJB1	1110	1740	1266	615	838	560	332	566	381	275	295	253	214	235	363	144	222	171	138	52	58	53
GACATAGAAGACGTACATGA	GJB2	23	64	0	8	22	9	1	11	5	2	21	5	0	7	8	2	5	6	1	1	5	0
ACCACAGGGAGCCTTCGATG	GJB2	357	462	344	217	231	175	85	199	91	84	71	62	72	64	109	21	53	49	31	5	25	19
GTCTTCTATGTCATGTACGA	GJB2	439	457	423	220	232	200	111	126	175	90	110	75	72	116	87	47	58	31	24	9	37	30
GAGTACGATGCAGACGGCGG	GJB3	217	581	215	107	201	60	29	176	60	31	122	53	33	79	43	10	53	43	62	3	33	20
AATGTAGCAGTCCACGATGT	GJB3	731	965	563	285	434	251	170	397	237	117	193	139	115	197	131	77	106	68	100	21	52	25
TGTCCGTGGTGTTCGTCTTC	GJB3	615	582	560	280	311	188	129	233	171	89	157	104	97	101	124	33	52	67	51	9	25	38
CACCGAGGCCGCCGGTGCCT	GJB4	216	373	240	142	151	145	58	142	79	71	79	81	46	29	40	39	45	35	66	10	18	24
GTCGTACAGGGACGGGGCAT	GJB4	695	615	576	369	253	285	192	171	171	152	93	156	124	89	158	67	102	94	44	9	29	31
CGCAAGCACCACCTGAAACA	GJB4	693	862	598	385	352	310	152	252	231	135	167	133	105	131	179	57	85	82	57	34	35	25
GACTGCAATACTCGCCAGCC	GJB5	624	899	680	320	427	249	195	318	191	152	144	123	90	161	171	92	83	64	93	30	38	34
GGTCTTCATCTTCCGCGTGC	GJB5	445	433	446	253	154	204	132	146	138	133	83	103	96	60	90	52	21	59	61	15	17	28
GATGAAGCAGTCCACTATAT	GJB5	683	843	607	380	435	299	134	264	229	128	179	150	70	158	127	55	115	68	93	19	49	38
GATCCACACCTTCCCGATGC	GJB6	338	420	269	131	195	184	95	83	97	80	87	52	50	58	80	25	64	55	32	9	9	20
ACGAAACCACTCGCAAGTTC	GJB6	985	1200	928	551	574	420	271	520	290	213	190	232	184	212	222	79	134	142	63	30	70	68
CGTCTGCAACACACTGCAAC	GJB6	513	283	430	210	129	228	156	106	159	104	44	59	67	41	95	68	31	85	40	27	15	37
GACGATCTTCATCCTCTTCT	GJB7	1069	1474	903	409	636	386	250	520	293	174	273	220	154	249	240	64	182	145	75	39	79	63
CCACCATGTAGACCAGCAAA	GJB7	544	566	461	240	249	188	121	164	140	97	109	96	92	81	112	28	73	87	39	13	17	36
CGTGTTTGTCTTCCGTTTGC	GJB7	568	525	536	288	243	231	125	200	214	123	88	115	105	150	89	67	78	64	43	31	29	23
GGAACACCCAGAAGCGTACA	GJC1	97	296	135	81	110	64	51	64	45	29	45	19	20	37	16	3	37	14	36	5	6	3
ATCGTCCTTACAGCTGTAGG	GJC1	510	638	415	215	296	264	139	155	177	97	126	76	54	78	94	30	37	83	64	26	23	33
CTTGTAGGCGATCTTAGCAT	GJC1	739	979	662	403	378	350	202	295	347	175	198	108	123	181	154	71	84	148	90	27	70	53
CCAAGTTCACTTGCAACACG	GJC2	451	760	414	212	338	207	113	320	97	111	126	69	76	110	107	34	69	58	115	12	24	34
GCACCTCGAAGCCGTACAGC	GJC2	448	621	502	290	271	178	137	273	177	74	149	89	72	71	105	64	60	56	80	25	27	13
GGGCCTGATGCGCGTGTACG	GJC2	71	276	66	35	91	44	16	101	23	27	37	34	14	41	11	3	25	7	7	4	17	0
CTGTGTTGCCCTCCCGTCCC	GJC3	1078	1849	1054	634	661	447	295	591	309	228	323	201	204	293	209	97	189	142	157	26	70	56
ATCTCCAACTCAGGCATCTC	GJC3	84	126	96	48	58	39	39	18	29	30	25	21	9	17	40	10	29	15	20	3	3	4
GATTGCAGGTTATACTACCA	GJC3	311	294	305	174	178	125	93	123	91	89	80	45	63	68	65	37	96	51	39	4	28	17
CAGCAGCACTCCACTATGAT	GJD2	1436	1625	1331	689	645	578	421	528	444	259	294	310	184	239	277	120	162	157	115	57	64	83
CCATCTCCCACATACGTTAC	GJD2	946	1279	841	504	518	440	235	436	283	247	217	217	128	142	250	103	177	124	115	36	57	51
GCTTGATCTTGCGCCATCCC	GJD2	1169	1401	951	569	614	492	288	462	294	158	295	182	209	247	214	137	143	156	117	41	68	68
CTGCAACCGTGCACACGAAG	GJD3	173	170	182	131	94	77	42	98	34	29	47	26	34	49	48	19	45	27	13	9	16	16
ACGAAGCAGTCGACCGTGTG	GJD3	401	620	426	240	232	235	132	190	140	74	145	76	77	79	108	38	68	62	55	27	17	17
GAGTAGACGACGAACAGCAC	GJD3	604	670	447	311	286	258	174	191	182	159	117	158	95	124	172	17	78	93	53	15	30	55
CCGAAAAGTCGGGCACCTGG	GJD4	202	229	148	92	90	88	60	64	60	28	23	39	68	31	8	24	40	41	26	0	14	10
TGGTGGACTGCTACGTGTCG	GJD4	939	1118	884	478	516	403	238	395	330	198	201	229	187	219	252	85	132	142	97	35	86	60
ATTAAACTGCAACGTGACCA	GJD4	267	347	228	114	165	103	47	115	63	53	59	31	24	27	43	34	23	24	22	7	9	20
CTATTGGTGTCAGCAACCAG	GK	406	471	452	195	159	150	110	104	130	103	87	90	78	37	120	38	31	51	31	11	16	34
CAATGTGAGAAAAGTTCAAA	GK	246	223	214	100	92	79	46	66	74	46	26	23	46	42	43	24	30	27	22	7	10	14
TCAGTGCAGTGAAACTTCGT	GK	847	1046	800	409	456	339	248	363	267	165	202	250	193	160	226	70	118	106	142	46	38	56
AACTTCGTCAAGTCTAAGAC	GK2	378	304	333	153	149	167	72	95	124	58	44	77	44	52	67	17	18	20	21	15	4	27
ATAGAAGGATCACCACCTTC	GK2	1264	1236	1042	685	601	539	341	324	367	247	239	244	158	173	258	98	129	163	122	45	51	48
CCTTCCAGTGCATAATATGC	GK2	226	358	263	181	154	122	90	80	77	57	41	61	64	50	77	25	35	46	32	5	11	19
ATACAGATGAATCAAATTGT	GK5	695	979	696	363	448	292	204	397	195	158	191	138	118	140	172	60	109	125	101	44	65	54
AATTGAATCCAAAGAACATC	GK5	347	343	299	151	170	120	81	105	107	82	59	43	52	67	108	36	44	64	45	15	9	20
CGGGATGTCGGGGCTGCTCA	GK5	278	368	235	185	184	139	57	127	68	86	46	37	40	58	71	28	45	40	41	5	14	20
AGAATATGAAGAGCACAAAA	GKAP1	152	11	121	69	11	68	34	2	57	36	3	28	43	4	24	10	0	32	0	6	8	13
GTTTGAAGCAGATCTTGAGA	GKAP1	207	215	212	87	82	65	65	74	55	31	42	32	35	22	27	5	32	16	23	9	18	17
ATTGTCAAACCCAGTACAGA	GKAP1	244	434	192	123	161	94	71	142	66	56	71	40	40	28	70	23	47	14	13	3	18	9
ATGTTGACAATAACAACGGA	GKN1	376	253	383	199	79	141	133	81	113	124	35	90	54	50	101	23	36	83	28	8	8	31
TGAGACTTACATAGTTAGCT	GKN1	670	874	637	355	390	252	146	289	181	153	123	136	91	132	110	39	116	92	50	24	31	44
TCCGTTGTTATTGTCAACAT	GKN1	1377	1811	1167	724	860	464	329	601	356	280	334	211	223	357	232	107	231	130	106	53	111	94
TAGAAGAGCATGATCCTGCA	GKN2	633	698	569	334	262	268	159	201	213	116	95	103	83	70	129	65	57	84	85	27	32	49
ATCTTTGGGATACAATCTCA	GKN2	257	388	262	108	193	113	69	115	90	36	85	58	27	21	56	8	52	56	27	7	22	17
ATGTTTATAGTCAAAAATTG	GKN2	384	432	437	184	195	172	100	143	126	90	95	95	63	93	75	32	40	53	52	14	23	22
AGGTTATAAGCACATGTCCT	GLA	1292	1708	1027	653	880	526	373	643	359	193	334	246	162	337	239	108	231	160	140	47	48	75
ATCCCATGAGGAAAGCGCTG	GLA	128	180	126	72	77	49	48	71	23	16	43	25	11	33	18	23	35	14	30	6	11	12
GCATTGTGTACTCCTGTGAG	GLA	195	290	154	101	81	56	46	71	37	24	39	23	20	40	33	12	24	33	46	3	4	7
CTTCCTGAGATGTAGCGAAA	GLB1	208	498	166	77	214	62	67	163	58	55	73	47	17	84	61	13	68	35	35	1	31	8
ACTAGGGAGGATTACCTGCT	GLB1	321	613	297	193	279	140	72	179	99	62	94	63	47	78	98	34	84	45	29	7	18	20
TCAGAAAACTGGTACTGTCC	GLB1	439	546	388	264	215	151	108	221	146	97	126	99	75	90	95	37	47	71	37	8	38	27
CATCTAAGAACCTCAGATCC	GLB1L	762	1388	814	421	623	341	222	417	288	192	292	181	159	218	171	126	168	114	154	59	47	68
CCAAAATCTTTACCCTGCTT	GLB1L	439	695	316	186	368	175	104	217	157	90	105	70	72	95	89	53	61	73	46	21	47	25
TCTCAACTCACCTGGATCTG	GLB1L	625	956	461	263	495	261	125	323	168	115	243	111	97	150	143	51	71	76	94	20	34	35
TCCATCTCACTGCAGATGTA	GLB1L2	1166	1374	1119	624	621	599	313	576	385	303	267	238	238	276	356	73	162	160	134	37	63	64
CCCCTACATCTGCAGTGAGA	GLB1L2	210	314	268	204	118	84	77	98	97	44	57	41	42	59	38	21	35	16	42	4	11	21
CCGCTACATCTGCAGTGAGA	GLB1L3	309	651	294	145	285	108	105	168	81	75	148	59	47	72	78	54	43	48	35	8	15	13
ACACCACATACTCCAGGTCC	GLB1L3	2067	2836	1830	1066	1195	793	583	995	670	370	554	420	298	452	470	213	413	294	232	75	142	146
CTTACCTGGGCAAGCCCCCG	GLB1L3	559	721	372	221	388	167	174	218	180	87	150	103	88	110	140	43	67	70	76	27	58	32
GGTTCGCCTTATTGTACTAG	GLCCI1	341	546	228	139	161	115	108	182	93	56	95	49	55	75	46	47	118	27	27	15	6	23
ACAGAGTAGTCGTCACAGTA	GLCCI1	740	1282	730	329	388	280	214	471	250	209	194	156	180	112	184	70	146	101	114	19	46	34
CACATCAGCGTTCTGCGTCA	GLCCI1	433	767	439	225	268	169	127	222	126	90	114	90	77	158	69	35	71	45	38	24	50	25
GTTTCATATACCTCTATGTG	GLCE	440	631	451	260	261	152	122	189	153	109	106	97	75	100	80	53	40	71	57	6	3	32
TAGAGATGGTAATGTTGTCG	GLCE	624	696	508	331	335	238	158	197	127	124	135	133	88	140	137	86	119	111	61	22	16	36
GTCAAACAGTTTATTGCACC	GLCE	293	437	256	169	140	134	132	128	101	73	88	30	60	49	42	20	22	50	55	22	18	11
TGATGAATTGATCGAGAAGA	GLDC	115	175	127	78	105	50	38	97	32	35	52	39	18	47	25	6	39	18	21	5	8	10
TTTGAAAAGACCCTTGAAAA	GLDC	169	140	185	90	59	68	45	43	62	45	23	30	43	41	50	12	5	41	1	9	5	13
TTTCAAGCAAAAACCAGATC	GLDC	231	225	123	90	95	137	62	97	58	63	46	42	36	44	35	32	42	24	16	19	2	14
GTAGGACCTTCTGGACCACC	GLDN	491	645	526	236	316	222	150	296	141	127	92	102	121	90	143	51	44	86	60	26	25	24
TGTGTCCAACGACGTGCTCC	GLDN	894	909	794	422	322	442	214	294	279	186	181	189	133	139	237	113	88	140	81	30	22	64
CTCTTACCTGGTGGTCCAGA	GLDN	169	514	122	112	241	85	54	156	47	31	108	48	20	64	20	11	53	17	19	4	46	13
AACCTGCAATGGTAGAGATT	GLE1	448	585	242	138	239	106	66	214	110	65	70	64	20	86	55	27	49	45	46	18	22	17
AGCATTCCCCATTGCAGTTG	GLE1	658	853	542	357	346	276	123	246	225	167	174	148	101	102	147	64	111	105	40	18	33	44
GAACAAATGAGGGTTGATCT	GLE1	231	620	298	149	311	122	69	236	108	73	134	64	61	108	81	31	70	43	52	25	20	16
AGTAGATTTGCAAACCTCTC	GLG1	478	600	390	190	258	204	144	178	153	94	122	105	85	107	60	54	87	36	57	9	41	27
CCGATGACAGCTCAGCCACC	GLG1	331	413	229	102	167	98	51	152	63	65	91	76	25	87	37	23	47	42	38	16	47	22
TTGCAAATCTACTATAACAG	GLG1	241	331	223	147	115	80	149	117	109	53	71	57	47	78	44	28	18	27	41	12	12	6
GCCCAGATGAATCACCAAAA	GLI1	79	177	66	42	58	40	18	46	19	27	19	22	22	19	21	11	15	6	8	6	3	4
ACCACAAGGCTGGACCCCAA	GLI1	188	430	196	148	234	79	75	114	88	26	81	33	30	93	56	33	54	28	60	14	14	16
CCACCACCAATCAGTAGCTA	GLI1	147	162	122	65	46	65	35	45	35	29	33	39	24	29	38	12	12	23	19	7	12	19
CTGTCTGAGTGACACCAACC	GLI2	618	780	504	271	294	285	169	221	194	118	160	129	115	107	90	51	83	102	54	15	29	31
CAGAATCTGCTGGTAGGCCA	GLI2	131	260	126	75	133	67	35	78	34	14	28	18	14	42	24	10	52	19	34	2	19	6
CAGCATGTACTGCGCCTTGA	GLI2	1337	1599	1222	661	788	505	348	559	390	248	283	275	260	253	239	173	171	165	159	40	85	105
AATTGATGCCAGACATCATG	GLI3	380	374	348	215	185	177	132	124	120	84	105	61	54	41	89	65	28	46	69	18	32	23
GTGCTGCTCACCATTAGAAG	GLI3	393	310	290	132	139	185	86	147	85	61	77	63	51	65	105	25	36	48	13	4	7	32
GAGATGGATCGTAATGGTAA	GLI3	214	270	347	111	138	103	59	77	80	66	62	39	47	41	75	18	54	57	17	15	6	21
GAGTACCATGTTGATGCCCA	GLI4	744	1244	581	374	510	354	297	428	275	176	219	163	153	196	209	113	207	96	89	43	78	38
CCTGGTGATGAGAGACTGAC	GLI4	403	553	368	172	231	161	135	167	121	94	88	96	111	97	109	25	61	45	68	5	38	20
TGCTCACTCACCGGGCCAGA	GLI4	786	776	658	419	340	382	219	235	203	166	163	139	114	103	203	83	99	71	69	42	18	49
GCGTCAAAGCCAGAAACTTT	GLIPR1	661	682	524	336	283	258	163	238	185	108	145	131	98	105	140	49	78	73	84	26	41	28
CCCCAATAATGACAAGTGTT	GLIPR1	1137	1361	1118	616	625	433	342	438	363	274	233	231	171	225	290	100	167	140	93	47	36	82
ACAGAGGGAATTACCCAACT	GLIPR1	276	423	225	115	182	137	87	115	56	66	105	69	25	67	59	10	42	32	42	5	30	21
GTTGCAATGTGTCCTAACCT	GLIPR1L1	847	1066	781	455	442	309	231	360	268	196	207	187	148	188	200	102	88	152	95	29	46	50
CACACCAAGACATGCCATTA	GLIPR1L1	682	954	665	399	432	294	194	302	199	188	196	158	123	133	195	43	71	92	130	35	71	39
TTGCAGTTGAAGCTCCCCCA	GLIPR1L1	716	720	716	383	298	224	191	276	206	107	125	149	118	116	192	67	64	87	44	45	45	36
CAAGTATTGCTATCAGAAGT	GLIPR1L2	966	1142	944	554	432	361	218	349	245	224	131	185	163	145	249	93	109	135	64	47	63	78
CACAACCAACTTTGTAAGAG	GLIPR1L2	177	83	109	55	63	68	24	66	45	28	8	27	29	5	40	21	1	27	5	3	6	26
CTTGGGATGTAGCTTTATCA	GLIPR1L2	289	430	277	152	215	130	94	168	112	36	54	53	52	56	41	40	48	42	27	2	15	13
AGTCCAGCCGTGGCCAGTGT	GLIPR2	324	802	294	180	298	116	84	182	80	76	164	57	53	147	84	29	95	38	48	9	55	6
AGCTCTGCAAGAACCTCAAC	GLIPR2	299	364	344	154	181	137	88	155	69	63	81	53	94	43	78	31	57	81	26	18	28	9
TGGGCATCCTATGATCAGAC	GLIPR2	3	1	1	0	8	0	4	17	3	3	5	0	0	3	0	0	4	1	4	0	3	0
AGGACGTCGGCCTCGGTGTC	GLIS1	105	85	101	32	41	54	54	34	39	23	27	11	27	8	37	15	7	8	0	2	0	13
CTGGTGCTTGGCGCGGTCGC	GLIS1	48	113	24	38	36	18	9	31	4	19	16	3	3	17	21	4	0	6	2	1	4	6
ACAGCCACCCTTGCCGTCGC	GLIS1	457	690	490	246	267	167	157	163	148	99	101	95	65	98	86	36	46	83	58	14	24	17
TCCGGCCCCGTGCTCTGCAC	GLIS2	329	290	291	134	153	137	90	120	106	59	49	48	53	61	114	25	58	45	47	12	23	29
CCCGCTTCTCTCTTGCCGCC	GLIS2	886	1063	737	438	446	249	242	390	285	148	155	157	112	150	137	84	150	135	50	26	43	63
CTTCCAGCCACTGCGCTATT	GLIS2	1137	1447	1089	513	614	508	292	452	344	218	272	214	205	227	253	97	176	167	108	38	70	73
TCCCATGATGGTTCAGCGAC	GLIS3	387	914	387	221	404	106	112	257	149	66	119	102	42	161	88	50	70	45	72	12	41	3
TCCCAGTCGCTGAACCATCA	GLIS3	866	1097	766	441	535	372	184	357	225	191	188	189	158	129	150	115	136	94	101	10	41	40
GCAGTTTGAAGGTTGCGAGA	GLIS3	137	329	139	75	153	69	42	111	38	59	86	41	32	59	21	10	10	25	13	2	19	8
TTTGGCCTATTTCAGTTAGC	GLMN	298	497	282	132	209	150	81	164	129	83	98	49	61	68	74	19	70	39	42	17	29	29
TGGCCTTTGTCAGTGTTGCA	GLMN	1610	1904	1352	811	838	612	410	700	460	395	398	275	284	278	368	180	254	203	166	69	88	100
AGAAATAAGAATGGCTGTAG	GLMN	218	472	221	131	212	72	66	150	40	52	82	40	60	96	50	6	54	22	57	9	14	6
TTACAAGCACTGTATACATC	GLO1	122	81	114	51	33	41	24	31	48	32	19	19	21	24	26	8	16	19	10	0	8	0
ATGTATACAGTGCTTGTAAA	GLO1	368	370	237	137	159	117	110	100	66	70	33	72	51	58	59	39	13	37	50	5	8	18
TAAAAATCCAGTGACTTCTT	GLO1	866	1232	641	401	529	273	236	456	234	161	199	162	147	231	149	82	182	132	131	40	38	40
ACACCAGGTTCTGCGGCATG	GLOD4	321	496	290	186	203	157	68	279	61	82	120	106	75	98	57	53	39	72	31	8	32	18
GCAGAACTGACTTACAATTA	GLOD4	273	381	235	105	140	92	68	125	116	79	41	40	28	64	52	24	34	41	28	6	31	11
AATCGCAGTCTGCCTCAGTC	GLOD4	940	1517	889	439	645	358	248	485	261	219	287	169	128	213	253	86	142	94	81	35	57	87
AGGAACTGGGTGAGCGGCTT	GLOD5	163	300	168	99	131	67	59	73	59	47	65	31	31	62	36	11	40	30	11	9	16	18
ACTTGACCACATCGTGATGA	GLOD5	489	761	403	239	297	213	127	212	141	84	166	110	63	98	140	46	75	44	96	17	28	24
CCAGAAATTTAACCTCCACG	GLOD5	728	786	535	312	302	212	185	280	126	113	121	120	114	106	175	47	80	65	57	21	19	50
CCACCGTGTAGATGATGTAG	GLP1R	548	586	476	218	270	261	142	200	148	115	87	111	130	93	96	65	68	88	37	26	18	23
GAGTGCGAGGAGTCCAAGCG	GLP1R	612	687	556	247	243	222	164	214	150	106	131	100	98	95	151	63	74	74	48	23	13	30
ATCGCCTCTGCGATCCTCCT	GLP1R	860	1253	721	442	452	310	195	361	272	190	205	189	146	161	183	53	105	100	101	45	69	47
GGATGCCCATGGGCAGCTCG	GLP2R	204	209	201	112	96	57	68	94	74	50	48	45	26	36	40	9	30	36	4	2	6	8
GGTTACAGGATCCCTCCTTG	GLP2R	400	730	453	242	302	185	135	255	146	78	150	99	72	124	122	49	86	46	69	8	56	32
CCTGCCCTTCATACTTACCT	GLP2R	594	620	466	319	326	222	120	200	169	91	94	106	71	130	102	89	45	99	30	17	25	32
TGCATACCTGAAGAATACAA	GLRA1	214	412	196	138	148	86	43	101	47	38	75	51	36	39	50	24	38	24	10	2	26	17
ATACTCTTCGACTCTACCTT	GLRA1	729	987	570	354	501	258	182	321	203	100	189	140	147	147	164	56	96	73	128	25	73	69
CACCATGGTTGTCTCAGCAA	GLRA1	715	854	523	333	372	275	200	287	221	133	119	136	113	151	157	58	86	58	33	32	49	24
AACTTGTCCAAGAAATCTGA	GLRA2	119	220	92	38	48	54	35	93	26	34	34	32	22	50	32	14	16	23	11	0	1	2
TCTGCAAAGACCATGACTCC	GLRA2	770	1272	640	452	549	347	205	459	199	115	226	102	134	235	157	68	113	125	107	34	53	53
CTTGACCTTATCCTGTCCCA	GLRA2	1032	1432	951	504	644	412	272	428	232	234	279	217	186	202	189	95	154	184	139	32	74	43
ATGTTGCATGTGACATTAAC	GLRA3	407	783	394	168	351	134	128	245	113	75	129	46	75	135	81	48	112	51	56	25	37	34
TTGTAGTTTGGTTGCCACAA	GLRA3	861	1140	718	477	506	291	180	412	236	178	209	196	123	195	225	102	154	86	90	17	64	51
AAATTAATGGGCAGGACATC	GLRA3	580	864	547	251	435	250	165	302	220	110	204	131	107	116	108	47	88	100	91	16	45	44
TTCGCCCCATAAGTTTGTCT	GLRA4	15	87	17	22	47	18	18	47	17	0	1	15	4	7	27	5	19	0	4	0	0	0
GAACATCTGGATATGATGCC	GLRA4	842	902	770	454	409	325	296	274	253	176	200	159	100	130	167	86	99	125	70	54	66	85
GATGTCGATTGCCTTCACGT	GLRA4	847	870	732	458	393	364	208	298	240	165	136	198	140	175	152	77	68	95	110	18	36	59
AAGGAAAAGTCTTCAAAGAA	GLRB	288	316	169	121	180	122	69	111	94	46	44	73	49	55	55	28	42	34	21	3	8	15
CAAGGAAATTAAAATTAAAA	GLRB	36	116	10	19	56	12	17	46	20	21	11	9	2	14	6	9	13	3	2	1	4	3
TACCATTGTTGTTTCTTGAA	GLRB	668	1524	606	368	659	349	193	475	214	172	215	152	152	195	175	52	97	88	151	37	51	29
CTAGTCTCTTTGCAACAGAG	GLRX	561	848	466	272	242	205	97	247	171	136	111	127	98	102	157	46	58	46	76	11	24	39
AGATTATTTGCAACAGCTCA	GLRX	764	1181	813	410	431	392	250	330	232	197	201	202	171	185	168	76	148	161	87	39	55	75
AATCTTGAATCTCGTTAGTG	GLRX	753	1102	804	391	434	310	200	397	185	181	177	144	170	171	187	79	159	119	97	32	20	61
GAGGTGCAACTGACACTCAT	GLRX2	871	1470	780	500	598	354	225	441	255	162	250	153	191	236	143	107	177	138	126	34	86	46
TGCCATTGTACAGTAAGAAC	GLRX2	139	312	125	89	135	92	43	107	65	34	56	44	38	78	41	17	28	15	38	0	30	16
GTACCATTGACAAATATTCT	GLRX2	314	481	228	143	188	102	55	146	72	49	50	17	39	80	44	21	15	46	54	3	16	3
GTGCCCAGAAATGGACCACA	GLRX3	379	604	291	153	171	159	106	240	136	108	116	63	62	104	76	21	98	57	91	29	15	24
TATCCTCAGCTCTATGTTTC	GLRX3	893	1118	785	461	509	338	274	461	221	166	195	170	172	196	184	110	104	134	122	17	62	26
GACTCAAAGCCTATTCCAGT	GLRX3	593	685	486	317	305	259	166	256	169	155	123	137	123	95	102	46	76	92	82	30	48	41
GCCTGACCTTGTCGGAGCTC	GLRX5	516	815	542	294	284	235	177	244	239	150	147	112	129	99	162	40	71	98	79	21	7	23
CTACAACGTGCTGGACGACC	GLRX5	290	299	328	175	184	131	81	149	81	75	54	49	50	65	74	45	59	30	59	8	9	20
GCCGCCCTCACTTGGAGTCT	GLRX5	1262	1793	1179	627	710	516	397	581	410	347	336	214	236	230	258	170	186	188	142	37	59	71
AACAGCAAATCTTCCAAGCT	GLS	655	907	593	341	419	223	190	326	205	138	168	116	85	162	143	51	92	67	68	18	65	45
TGCAGATTATATTCCTCAAC	GLS	435	788	375	277	409	223	154	249	186	118	145	99	84	142	112	58	118	54	88	22	44	38
ACTGTAATAAATTTATGAAC	GLS	126	106	138	43	58	41	58	63	34	30	33	18	15	13	11	14	6	1	22	8	13	0
AACTTACAGTGGTGAACTTG	GLS2	214	555	244	110	216	135	41	208	62	41	68	53	52	55	98	22	47	65	39	9	6	21
GTGCTCGGAAGTTAGACCCA	GLS2	328	437	379	243	171	189	73	135	94	88	69	93	57	51	78	27	51	29	45	9	9	27
GTTGCAGTATCTCAACAAAA	GLS2	142	260	189	106	180	88	41	97	43	83	59	42	41	58	61	15	42	31	35	7	12	2
TTCATCTCTATAGGGGAGGC	GLT1D1	660	926	582	296	359	235	159	333	180	127	163	123	110	120	155	92	111	84	91	28	24	44
GCAGGCCACCGAATCCCTTT	GLT1D1	989	944	898	558	475	355	247	385	275	232	198	249	179	175	224	94	142	116	115	44	26	69
AGTCATGGGCAGAGTTCTTG	GLT1D1	362	544	287	171	226	107	93	189	114	70	87	75	70	98	104	36	60	36	43	14	34	20
CTCGCTCCTGTCCTATGGGA	GLT6D1	492	591	467	255	202	205	188	176	131	117	107	97	92	66	82	90	64	69	35	26	26	28
TCTCAGACTGGTTTCATCCT	GLT6D1	416	741	334	227	381	153	118	326	152	93	163	100	62	143	134	26	98	71	74	11	38	27
AGAGCCGAAGTTCTTCTACT	GLT6D1	690	948	545	379	437	291	168	261	240	153	154	155	101	145	204	98	111	84	66	22	49	58
AGTAAAGGAGGATCCTGACC	GLT8D1	74	92	76	63	60	47	28	40	23	19	15	16	9	14	21	6	7	5	5	1	6	1
TTAACAAACTGCTCAAGCTG	GLT8D1	70	180	65	66	93	32	19	63	23	33	17	14	3	34	21	17	10	16	14	7	9	0
GGCTGTTGCTCTCTTCTTAC	GLT8D1	151	97	160	97	67	29	14	49	33	34	30	24	14	15	53	11	35	18	16	3	3	15
CAACATCTTGTTCTATGTAG	GLT8D2	207	248	150	108	131	98	53	61	56	40	46	46	61	40	16	14	26	25	13	16	14	11
GCTGCAGCACAAATCACCAC	GLT8D2	402	328	365	217	109	167	83	110	114	60	47	94	56	41	70	36	81	19	42	13	24	18
CTGCTCACCTGCGTCATTCT	GLT8D2	548	841	427	292	364	242	211	286	170	134	140	75	117	122	112	47	77	73	92	34	36	46
TTTCAGGAAGTCAGACTTAT	GLTP	777	1174	734	524	476	351	219	425	240	177	216	167	129	127	177	63	133	108	94	33	41	49
CCGTGTAGTTGACTAGGAAG	GLTP	439	620	342	270	276	158	105	248	209	90	124	80	83	101	83	76	51	92	32	24	19	45
CAGCCACATCAGCGCCAGTG	GLTP	792	919	648	346	432	274	201	304	196	192	212	127	139	153	179	44	121	115	82	42	39	40
CAAGCAGTGTCTCGATGAGA	GLTPD1	163	298	160	79	101	65	71	125	64	32	37	37	21	36	37	15	26	22	35	10	17	2
CTGCGGTAGTGCTCGCTCTG	GLTPD1	348	544	319	179	229	140	97	122	98	63	74	77	51	54	56	33	67	44	19	13	33	8
CTCCAGGAAGACCTCGCGTG	GLTPD1	1109	1540	930	514	614	408	280	451	328	240	210	216	230	255	202	91	138	149	160	50	66	76
CGTGGAACCGCCTCATCATG	GLTPD2	549	680	505	279	335	244	158	180	169	122	127	99	92	108	123	42	56	77	45	19	46	34
TGTGGGGCTGTCGCCGTACC	GLTPD2	697	1135	612	332	491	297	223	358	216	123	186	148	132	99	178	90	96	108	90	43	40	54
TGGAAGGGCGCCGTTTCCCC	GLTPD2	490	569	451	275	217	201	106	243	170	84	110	119	103	87	105	68	21	70	37	17	34	19
GCCCAAAGTGCCTTCTATGA	GLTSCR1	727	643	711	410	217	263	171	171	179	162	131	161	125	83	168	94	83	114	55	31	29	27
GGGCCTCCCCGGGATTATCC	GLTSCR1	79	222	60	25	106	35	20	72	12	17	48	9	5	22	12	10	35	25	17	1	10	2
CCAGCCACCCCCGTCGCCAA	GLTSCR1	558	768	371	211	382	248	112	299	195	123	85	133	55	111	121	39	99	85	71	24	34	37
GGCGAAAATTGAATTTGAAT	GLTSCR1L	240	522	177	140	178	41	42	191	58	25	74	64	50	106	45	18	65	25	57	4	6	3
AGAAAATAGTTCAATGCTTG	GLTSCR1L	773	1427	619	395	506	236	213	451	201	161	214	165	152	233	155	71	122	107	125	27	64	24
TTACTTACAGATTTATTACT	GLTSCR1L	555	639	518	274	268	178	192	140	170	109	74	104	69	102	141	60	72	42	44	20	30	20
GACACTCACTCTTTGGGGGC	GLTSCR2	323	472	301	129	242	169	92	144	79	81	93	67	63	24	72	48	46	27	51	20	10	10
AGACTCGCTCAGGACCCTGA	GLTSCR2	102	120	49	47	42	26	25	25	34	24	14	15	14	26	2	5	5	14	18	0	14	9
TGGATGTGTTCTCGAGGATG	GLTSCR2	469	790	379	232	344	184	111	188	128	115	142	84	79	93	100	57	121	55	48	3	44	14
CACTCACATCAGTGCTGTAA	GLUD1	339	540	325	173	208	128	70	209	57	70	76	79	48	84	92	34	51	48	57	17	11	28
TCTCTTTCAGATGTGCCGTT	GLUD1	1476	1518	1390	766	678	564	431	465	449	330	261	305	255	300	336	142	176	231	161	64	60	59
GATCACAAGGAGGTTCACCA	GLUD1	206	236	149	139	133	114	43	75	62	60	87	49	33	44	30	11	48	30	8	7	5	27
ATGCACCCGATATACTGTCT	GLUD2	1246	1387	1113	650	665	497	355	472	337	222	242	358	179	208	223	93	183	150	144	38	50	63
CAACCACTCGGCCGCGTTGC	GLUD2	379	457	319	153	193	184	86	121	122	36	91	55	37	68	58	43	52	58	33	18	8	28
CGGCCACCAACTCGCTGTAG	GLUD2	808	905	686	339	456	225	248	290	243	186	201	120	148	155	151	77	124	109	104	19	32	50
TTGCCCCAGAGTTGCCTGAG	GLUL	496	512	475	250	223	207	120	187	151	91	97	128	114	76	116	40	66	54	61	21	44	20
GCCGTTGGAAGGCCAACCAA	GLUL	588	454	366	275	250	179	128	160	184	121	90	69	98	80	94	41	29	53	26	13	20	27
TTCTAGTGGGAATTTCAGAT	GLUL	398	1144	437	255	378	231	131	425	170	104	184	82	107	173	113	43	114	19	67	14	51	26
TTCACAGCCTAGCCTGAATG	GLYAT	751	929	821	457	428	361	217	365	246	233	170	154	151	199	210	66	104	137	104	49	50	39
ACCACAGCCTTCAGATTGAA	GLYAT	383	535	394	165	232	119	79	160	109	52	138	70	81	108	40	49	56	65	52	14	25	25
GGAGTAGATTTGGTAAGTAT	GLYAT	617	740	621	348	341	228	174	260	142	130	150	132	122	177	175	59	86	77	57	27	25	56
GAATAACTCCCATAAGCTGC	GLYATL1	367	326	289	174	179	157	100	83	105	69	88	53	38	80	74	16	44	20	28	4	9	19
TATCAGATGGTGTCACAAGA	GLYATL1	468	689	357	217	358	212	75	177	136	102	130	126	63	116	112	41	78	74	54	14	49	12
CCCTATACAAATCCTTGGCC	GLYATL1	542	496	467	395	213	222	148	171	167	182	98	116	86	83	119	43	44	64	58	24	15	30
GAGCAAACTTTGCAGATCCA	GLYATL2	489	597	459	246	264	239	118	220	162	94	96	91	86	79	124	37	52	55	37	22	20	32
ATATATTGAACGCTGCCTCC	GLYATL2	389	473	267	199	226	131	87	206	91	55	173	54	40	99	82	28	68	67	36	11	31	13
GACCTCAAGTAATGACAAGA	GLYATL2	168	211	167	106	69	78	48	27	95	37	49	62	32	32	55	23	24	49	31	8	9	19
TATCACCCGACGACAAAGAG	GLYATL3	311	379	289	168	137	88	89	118	51	111	91	41	36	69	61	33	25	38	41	3	7	12
TGCCTATGCTGTGTTCTACA	GLYATL3	737	1111	667	430	390	290	263	321	229	125	160	171	134	162	186	64	90	97	106	28	34	50
ACTGTACCTCTCTTTGTCGT	GLYATL3	1853	2509	1537	897	1196	800	528	844	579	392	582	388	282	398	436	210	312	313	219	63	101	107
GTGCAGCCCGCAGCGCATCG	GLYCTK	477	544	455	194	224	167	122	178	133	109	83	105	98	87	91	16	34	52	61	26	8	19
GGGCGTGATCAGCGTTCCCA	GLYCTK	671	901	546	314	428	299	158	265	190	117	142	114	88	118	140	60	110	66	61	26	28	74
CGATGCGCTGCGGGCTGCAC	GLYCTK	279	195	233	131	78	107	41	86	63	56	30	46	40	42	41	39	34	48	13	3	12	3
CCAGATTGTTAATCCACCAA	GLYR1	303	513	307	148	158	99	84	137	102	93	78	66	51	60	63	26	51	78	27	14	37	30
ACACTCACCTTTCCTGGCCA	GLYR1	333	404	302	165	168	95	63	125	112	70	68	59	72	73	80	20	39	48	47	12	15	12
ATATCCTCCTTGGCCAGGAA	GLYR1	343	528	252	191	292	122	121	225	75	95	110	64	55	103	58	16	96	24	56	10	37	19
CACATTTCCAGGAACGATGA	GM2A	432	809	293	149	338	172	170	247	113	62	134	110	88	129	106	41	48	48	44	15	27	47
CTTGACATGTTAATTCCTAC	GM2A	610	755	573	307	348	243	171	220	183	163	114	93	99	167	166	66	88	111	48	26	37	29
CCAGAGCCCCTGCGTACCTA	GM2A	248	367	252	139	162	121	55	100	103	72	66	42	29	67	50	18	58	29	23	14	18	10
TACCTTCTACATCAATGTTC	GMCL1	173	381	135	83	180	51	28	133	34	32	87	24	39	66	30	21	29	11	25	6	10	20
GACATTAAGATTTGTGCTCT	GMCL1	758	860	672	409	339	340	174	310	213	160	139	148	137	171	167	72	92	92	63	25	53	33
CGTACCTTCGAGGGGTGTTG	GMCL1	657	747	571	344	373	277	138	213	181	143	129	154	104	100	194	62	81	95	53	29	30	53
CCTGCTGGAGAAAGGCTATG	GMDS	746	1203	478	352	496	288	208	408	175	140	281	165	155	170	142	88	133	141	131	24	69	43
TCGACCCGTATTAAATGAAC	GMDS	68	67	82	45	59	35	44	59	25	20	13	18	29	12	15	10	2	21	8	1	9	1
TCCCCAGGATGGTTCCTACC	GMDS	461	255	343	228	149	118	86	119	110	89	45	89	60	89	123	33	34	78	56	17	51	31
TTTCTTTACACCCTCCTCCG	GMEB1	888	1005	839	411	484	352	219	330	239	203	165	174	168	163	203	60	81	105	75	44	18	57
TACAACAGGATTTATGAAGC	GMEB1	169	201	166	70	45	63	42	59	33	53	70	42	11	34	45	12	20	19	24	10	12	6
AATAGCTGATGTAGGGCTGA	GMEB1	191	327	192	113	123	80	59	138	63	42	79	46	31	45	70	26	21	31	24	13	5	31
CTAACACGGCTTCCTTGAGC	GMEB2	259	414	329	147	239	84	92	265	92	57	124	55	51	136	49	27	46	43	66	3	6	39
CGAGCATGTAATCAGCCCAA	GMEB2	310	375	287	186	204	83	102	120	83	57	68	46	28	63	54	18	42	65	54	17	18	8
CTCACGCCCGCCGCAGCCGA	GMEB2	525	769	432	280	250	208	157	258	162	118	123	116	68	110	124	57	97	88	65	26	20	12
ACGCCTGGTGGTACTGGATG	GMFB	296	383	244	119	129	92	63	116	87	46	79	59	50	58	28	27	61	14	23	10	6	6
AGTTCATCTTTAAGTTCATC	GMFB	704	1004	576	335	402	294	230	324	145	130	197	104	118	179	112	54	145	142	107	26	24	38
GCCTCAGAACATTTCCCCAG	GMFG	250	485	209	106	176	103	63	139	90	65	48	56	44	77	83	24	90	23	8	4	20	24
CAGTGAAGGTGGACAAAGAC	GMFG	88	167	67	33	78	48	10	68	14	11	42	20	11	31	8	8	17	22	36	0	11	0
GGTGCTGGAGGAAGAATTTC	GMFG	54	89	32	24	21	22	36	3	22	6	20	4	19	10	19	8	0	5	2	0	1	0
GGAGGGGCCGCTCCAACAGC	GMIP	27	33	55	18	15	12	12	6	6	13	0	21	1	0	25	13	7	4	6	1	0	0
GTCTCCAGCCAGCATCTCAA	GMIP	459	350	397	178	165	172	102	92	99	66	79	59	31	70	71	36	60	72	35	11	8	17
AGATATGGACGCAGCAGAGC	GMIP	201	252	178	100	122	49	44	117	37	54	31	34	23	39	47	7	28	45	23	13	12	19
ATGTCCCTTTCAAGATTAGT	GML	871	1147	687	444	439	414	222	305	248	145	220	172	153	167	181	98	134	125	86	29	40	54
CATTTATGACCGCACAGTCA	GML	873	1420	748	426	629	296	227	456	217	193	312	148	106	263	158	61	210	93	133	47	51	40
CTTTGCCTTACTCCTAGCCA	GML	1087	1266	794	563	499	408	276	437	227	205	242	202	192	212	218	111	164	150	157	26	59	99
ATTATTCTCTTCGTGTAACC	GMNC	215	592	205	151	222	66	92	237	70	57	108	37	43	137	34	23	87	38	60	4	26	14
TTTGTAGCTGCAAGATACCC	GMNC	331	742	320	154	267	158	72	278	140	116	151	56	39	139	34	36	76	27	51	13	12	27
AATACGGGCAATTATAGCTC	GMNC	503	512	452	270	235	250	103	195	144	106	99	77	71	66	116	63	58	93	29	4	25	52
TGGAAGTTGTAGATGTTAAG	GMNN	238	385	255	157	189	85	101	145	91	58	67	33	70	71	51	40	25	17	30	18	20	13
CACTTCCTTCCAATACTGAG	GMNN	332	659	319	202	277	134	87	278	115	76	124	83	88	148	145	43	55	59	49	11	27	50
AGCAGAACATGTACAGTATA	GMNN	566	747	552	255	306	288	150	261	144	126	136	92	98	130	142	73	108	64	46	32	47	19
CCCCTTCCCGATGGAGACGT	GMPPA	263	313	256	155	138	110	86	117	71	58	55	59	56	30	34	20	38	49	30	17	13	22
CCTGGGCACAGGCTTCAATA	GMPPA	108	146	126	59	59	64	17	85	44	48	31	46	12	37	25	4	12	5	7	8	5	4
CGGGAGAGCATCGTCCTCCA	GMPPA	705	704	570	322	324	263	166	211	184	127	126	115	108	98	165	66	75	121	56	13	13	50
GTGCCGGTGGAACTGCACCA	GMPPB	246	308	237	131	146	82	58	94	63	40	60	41	41	62	46	14	25	23	21	9	17	12
CTCTACTGACCTGTCCCCAA	GMPPB	633	977	442	285	372	181	142	393	171	122	176	105	102	120	109	81	108	111	69	28	34	21
AATCTCCATGTCCCATGAAG	GMPPB	359	342	330	196	140	117	132	74	108	72	32	56	60	29	75	44	17	76	15	18	23	13
AAATCACCCAGAATGCCTGC	GMPR	106	380	124	41	144	41	26	89	53	29	50	17	23	68	42	5	65	8	39	3	18	3
CACTTTGATGATATCTGCTC	GMPR	350	469	242	179	200	140	69	184	111	56	119	66	60	75	72	36	71	41	36	11	23	7
CTTACCATAATGGTGTGTTC	GMPR	829	1445	619	390	574	345	190	474	247	166	229	160	148	203	140	90	182	104	110	32	79	39
CCCTACCTTACAGAGAACCT	GMPR2	582	666	475	258	287	225	127	174	239	111	113	91	95	76	94	64	54	60	83	7	39	47
TAGGCTCTGTGTGTACTACT	GMPR2	1219	1483	1031	600	710	498	277	482	423	245	297	252	196	273	297	166	167	198	97	52	79	90
GATGCTGCTCATGGCCTCAA	GMPR2	521	688	453	323	379	193	148	203	151	114	173	126	115	116	98	45	60	71	37	20	56	40
ATAATACATGTTCATTATTC	GMPS	655	797	562	355	347	283	135	265	178	99	113	145	105	125	126	42	60	90	49	24	33	41
CTTTGAACAGATGATGAATA	GMPS	394	670	476	191	298	170	110	203	119	56	105	77	83	116	87	31	52	46	59	5	32	49
TATGTTTAGGGGCCTTCAGA	GMPS	308	554	217	135	271	130	107	211	75	56	123	56	52	97	73	32	68	24	60	6	39	16
CCCCCAGGCACGGGCGAGAG	GNA11	30	28	21	22	13	10	2	6	0	4	13	4	13	0	6	0	2	2	12	0	3	4
AGGCCAATGCGCTCCTGATC	GNA11	728	988	655	378	496	336	175	289	255	177	197	115	130	156	191	73	117	132	94	32	40	40
TGTTCTGCTCGTACTTGTAG	GNA11	406	594	302	244	251	120	93	231	131	86	84	72	50	109	79	35	98	54	44	15	30	13
CTTGGACCGGATCGGCCAGC	GNA12	312	213	202	139	117	89	69	109	108	51	69	58	39	44	52	10	25	36	26	9	4	12
TACTCACCAGCTGGCCGATC	GNA12	1154	1534	928	586	685	488	254	494	368	274	310	238	221	227	223	107	156	121	137	40	83	71
GTTCGACCAGAAGGCGCTGC	GNA12	700	942	694	306	432	311	182	260	187	131	168	153	101	102	181	97	83	80	80	30	55	25
AGATGATGTCGTTTGATACC	GNA13	1331	1280	1081	539	622	483	306	473	364	233	266	189	223	224	276	151	142	153	108	38	45	59
TTGAAACAATCGTCAATAAC	GNA13	386	566	378	189	322	186	92	218	84	63	140	66	56	108	85	43	71	49	79	11	24	31
GGAACTCCTCGCGCGCGCGC	GNA13	185	174	139	83	98	75	38	91	60	37	18	40	41	33	34	11	10	14	9	0	23	17
CGAATGATGGTGTGGCGATG	GNA14	566	608	493	344	225	290	147	185	206	114	101	139	94	89	111	44	77	65	52	28	16	35
CGTCGCTGTAACCAGACCCA	GNA14	758	1244	593	372	532	335	189	406	204	144	246	153	152	257	174	55	112	90	113	33	50	30
GGACGCGAAGCACATCTTGT	GNA14	890	1075	838	448	431	308	205	376	283	166	158	163	153	184	268	88	153	162	45	41	23	54
GCGGAGCACGTCCTGAGCTG	GNA15	364	708	268	119	356	152	92	254	106	64	140	70	40	128	58	41	97	34	80	13	55	30
CCTCCTCGGTGATGCGCTCC	GNA15	656	991	491	259	338	245	216	239	183	130	195	117	91	231	116	57	100	119	82	35	38	33
TCCGGGCCTACTATGAGCGT	GNA15	412	534	296	223	192	137	54	123	113	95	122	70	41	54	89	47	54	55	26	11	14	23
ATTAGAATTATCCATGAAGC	GNAI1	259	322	214	138	167	116	84	116	70	62	47	52	51	46	73	20	34	75	25	2	11	27
CTGAGAACATCTTGTTGAGT	GNAI1	753	1087	868	427	416	364	221	404	260	149	187	182	152	131	253	76	103	150	83	27	28	42
AGAACTAGAGTGAAAACTAC	GNAI1	278	290	250	119	140	128	78	68	116	72	58	59	50	26	36	45	33	27	23	7	16	26
GTCGATCTGCAGGTTGCCCA	GNAI2	181	306	124	98	163	82	59	119	63	48	43	43	41	44	34	21	17	31	49	8	7	2
ATGACGCCGGACAGGTCATC	GNAI2	341	376	261	171	137	125	88	102	102	53	72	29	50	63	35	16	38	52	7	9	7	32
TGCACTGTCCTGCACCGCCG	GNAI2	303	369	270	161	125	116	89	97	78	66	45	92	33	98	74	22	37	17	22	22	4	36
CTTACAGGTGCTGGAGAATC	GNAI3	258	269	232	116	109	84	78	100	59	45	50	38	23	62	33	44	27	32	7	18	5	11
TTACTTCATCTGTTTCACAA	GNAI3	423	469	396	230	213	170	123	135	105	109	93	114	75	38	88	37	28	95	35	33	41	25
GACGGCTAAAGATTGACTTT	GNAI3	484	927	584	281	384	270	149	363	242	141	152	132	88	128	74	63	99	63	59	13	33	47
AAATGTTAAAGATGCTATCG	GNAL	691	859	670	369	293	234	158	288	236	150	144	149	150	129	197	45	92	108	73	24	28	77
TTGACCATGTGAAAAAACTT	GNAL	141	271	128	51	108	75	50	93	19	21	33	37	20	92	11	14	47	10	20	13	14	0
GGAAAAGAAACAGAAAATTC	GNAL	21	15	12	21	7	17	7	5	6	9	2	1	3	8	7	3	5	17	0	0	0	0
TTACTTCATCTGCTTCACAA	GNAO1	257	527	287	135	195	120	79	127	71	56	91	64	41	34	66	25	35	24	42	2	26	13
CCAACAGGGGCTGGAGAATC	GNAO1	516	533	506	273	323	254	131	160	153	116	123	109	58	76	74	57	62	66	44	34	10	34
CGTCCGGGCCATGGACACTT	GNAO1	684	913	699	293	401	295	183	322	216	161	186	126	141	106	166	87	87	98	75	38	47	55
ATTAGTTCGAGAAGTTGATG	GNAQ	656	923	516	269	454	306	108	228	201	132	193	98	128	164	109	41	99	53	71	18	39	55
TTATTGTGCTCATACTTGTA	GNAQ	668	1099	607	326	432	263	181	332	204	126	175	129	92	181	138	68	159	127	92	22	51	36
GTCGTCTATCATAGCATTCC	GNAQ	629	881	564	349	388	239	150	370	155	133	121	125	132	117	124	67	81	106	68	32	55	33
TGTGACTGCCATCATCTTCG	GNAS	602	769	493	318	354	209	181	253	232	120	157	95	123	148	155	51	96	88	66	24	38	43
TGTGGCCGCCATGAGCAACC	GNAS	432	710	371	272	354	195	119	308	138	84	159	109	58	143	102	29	100	69	96	28	46	20
GGAATTCTATGAGCATGCCA	GNAS	54	3	21	14	2	8	4	1	14	14	3	0	8	0	12	5	0	3	1	0	0	4
TCACTTCATCTGCTTGACGA	GNAT1	279	266	243	148	138	85	62	112	54	74	49	53	50	37	67	19	34	25	29	4	17	16
AACCGTGAAGCTGCTGCTTC	GNAT1	879	1378	714	512	625	310	240	436	215	223	248	183	130	253	191	70	117	93	85	40	58	59
GTGCTGAGGAGAAGCACTCC	GNAT1	187	352	220	109	141	72	50	91	54	18	48	36	21	57	47	22	27	19	28	16	13	16
CTTCCAGGTGCTGGGGAGTC	GNAT2	372	395	308	235	171	197	94	161	101	47	72	52	60	43	118	26	31	80	33	6	8	21
CAGTAGCAGCTTGACAGTCT	GNAT2	1105	1188	920	563	642	600	343	424	287	173	159	284	166	203	249	101	177	187	123	44	48	55
TCACTTCATCTGTTTGACGA	GNAT2	469	675	427	265	302	235	126	202	167	107	123	119	80	112	113	32	74	40	87	47	26	28
GTGAAAGCCATGACTACCCT	GNAT3	1048	1405	928	565	607	442	280	376	387	256	181	209	208	188	202	109	141	187	92	33	49	47
CCTGAAGTGCAAGTCTTTAA	GNAT3	94	247	122	42	115	68	20	102	22	48	35	12	22	37	43	30	12	7	37	3	8	4
TATAGGATCATCCATAAGAA	GNAT3	65	132	101	59	86	24	32	35	39	24	43	9	12	33	35	9	22	0	21	6	0	3
ACTCGCTGACCCGCATCATC	GNAZ	983	1225	789	438	613	377	240	328	319	161	256	143	190	221	214	95	134	142	64	24	39	53
CTACGACCTGAAACTCTACG	GNAZ	166	191	159	107	76	70	45	89	85	62	38	16	22	27	35	30	4	10	15	10	4	4
TGAAGACCTGAACCGCAACA	GNAZ	266	668	251	162	307	124	107	234	102	73	136	74	40	134	80	19	41	54	64	8	41	21
GCTTCTCGTCAGTGCCTCGC	GNB1	871	1137	722	359	548	311	196	377	364	184	216	147	143	197	168	54	146	120	43	21	43	51
TGAGTGAGCTTGACCAGTTA	GNB1	977	1404	968	528	570	424	291	455	262	170	248	196	184	227	280	86	159	185	109	53	43	47
AATCTGGTTCTTAAGTTGCT	GNB1	774	1169	679	430	520	312	212	386	172	156	222	150	106	170	241	46	153	131	82	39	47	46
CGGCTATGAGGATGGATCGG	GNB1L	67	240	80	39	79	42	33	72	29	3	53	17	13	48	28	3	24	14	19	5	29	2
TCTGCTCAGAGACGTCCCAC	GNB1L	399	612	365	206	252	184	142	182	79	98	87	85	80	87	96	34	53	66	95	20	10	24
AGTGTGCGCCCTGAAGCCGA	GNB1L	449	592	365	212	205	257	119	167	118	49	52	81	73	66	109	39	60	63	30	21	32	26
TGATGATTTGGTTGTCATCC	GNB2	2537	3037	2284	1271	1192	1056	671	927	787	550	545	464	475	484	509	251	250	335	225	73	143	128
CAGGATGCCCGAAAAGCATG	GNB2	889	1345	853	481	489	448	307	439	299	195	256	216	173	215	187	126	186	126	67	38	44	71
GGGTCCTCCGGGTCCTCATC	GNB2	337	443	302	180	229	170	81	164	129	52	92	62	78	89	73	14	54	47	43	10	16	15
GTCTATGCAGGTATGGAACC	GNB2L1	348	410	298	177	152	115	82	206	116	94	92	85	68	58	107	25	48	56	37	15	16	17
CTTGCGTTGTGAGATCCCAG	GNB2L1	82	133	127	65	64	44	23	19	46	19	21	18	25	15	12	4	17	16	8	6	8	14
CCGTGTTCAGATAGCCTGTG	GNB2L1	464	326	468	265	121	222	149	118	177	118	88	105	78	46	111	49	30	73	27	22	47	36
GCGGACGTTAAGGGGACACC	GNB3	352	377	320	142	157	111	80	147	134	59	64	76	66	49	98	31	61	90	29	2	21	10
CTGGTAAGTGCCTCGCAAGA	GNB3	582	480	423	307	259	211	124	159	205	101	98	90	92	97	115	42	75	61	29	22	20	11
AGCCTGTGCTGACGTTACTC	GNB3	352	340	310	143	170	128	95	83	104	67	79	50	68	65	72	39	54	27	40	11	4	5
AATTGAAAAAATGAGCGAAC	GNB4	91	47	98	46	34	44	18	29	46	29	16	13	27	16	14	11	0	13	11	10	0	0
GGCAAGAAGCAGAACAACTG	GNB4	307	457	242	124	187	131	58	161	97	20	87	54	42	76	92	31	56	35	27	17	12	15
TCAAAAGATTACATCAAATA	GNB4	195	267	118	78	112	45	45	88	51	23	30	53	22	46	17	19	22	9	19	9	18	5
AGGATGGGAAGGTGATCGTG	GNB5	153	248	136	106	97	71	49	86	46	25	62	22	35	41	22	16	13	20	30	6	5	2
CCTCACCTTGTTTGTGGTGA	GNB5	393	605	300	225	263	167	78	180	106	109	105	71	48	91	139	24	58	42	62	17	39	13
CGGGAACAAAGTCCTGTGCA	GNB5	353	449	275	175	200	143	85	163	97	51	104	59	40	34	60	33	62	62	54	17	17	10
TTCCAATCTGACGTGTTCCC	GNE	1331	1896	1075	628	672	564	392	676	367	266	367	288	283	312	301	114	222	175	182	45	76	49
AAACTTGCCCCGATCATGTT	GNE	1017	1429	1002	507	611	440	277	552	376	251	321	167	209	226	207	104	140	161	119	36	49	55
TTCAGGCGATTAAGGACATC	GNE	585	921	596	290	414	284	198	284	176	132	178	94	95	162	122	58	88	103	31	29	50	40
CTGTATGCAGAATGCCTGCA	GNG10	484	692	447	272	307	173	97	212	154	111	90	102	51	151	67	31	54	54	29	14	15	45
GCGCCGCCGCCATGTCCTCC	GNG10	610	1121	637	353	562	321	176	411	221	118	268	143	113	147	136	75	127	91	93	26	44	48
CGCGCTAGCCCCGGAGGACA	GNG10	158	537	172	92	219	36	62	166	44	33	111	30	28	75	39	19	45	18	16	1	25	1
TCTGGAATTCCCTTTACTAG	GNG11	417	575	286	196	192	152	106	171	122	57	74	56	54	73	49	48	50	57	58	19	26	11
AAGAACCCCTTTAAAGAAAA	GNG11	33	89	42	14	17	11	9	43	4	6	11	6	9	12	20	3	1	5	4	1	2	0
GTTGGTATTCCTATCAGCAA	GNG12	257	478	222	131	194	71	80	163	65	79	103	57	45	77	46	18	59	36	54	9	23	24
AGCCTCCATTGAAAGAATAA	GNG12	135	217	78	43	101	17	25	46	43	12	31	21	18	36	28	4	31	5	35	3	5	1
AACTTCAGAAAACCCTTTCA	GNG12	109	36	91	38	27	18	23	12	35	4	5	16	11	8	5	11	1	10	7	4	0	4
CCACCCGCAGGCTGCTGAAG	GNG13	278	466	271	164	202	110	66	123	89	52	104	48	78	117	48	26	32	34	38	3	19	13
TCTCCCGCTGGAAGGCCAGC	GNG13	439	655	385	269	221	137	132	183	211	102	120	83	44	100	120	47	94	69	70	30	19	20
ACCTGATGAAGAACAACCCA	GNG13	455	696	432	262	354	196	137	217	186	140	118	109	107	112	103	49	63	52	55	8	21	25
AGCCAATATCGACAGGATAA	GNG2	349	676	258	187	262	157	95	160	99	58	90	60	45	84	82	34	71	59	44	9	13	31
GCTGGTAGAGCAGCTTAAGA	GNG2	374	226	274	186	114	152	89	102	135	52	31	55	66	51	125	41	40	33	44	13	5	23
CTACTGTGAAGCACATGCCA	GNG2	531	778	506	262	409	213	153	263	169	85	157	119	72	130	174	48	95	97	82	26	23	14
GGGCATCACAGTAAGTCATC	GNG3	146	333	101	78	149	69	45	152	62	38	64	27	12	43	28	18	36	38	17	12	13	0
CTGTGATGCCCACGCCTGTG	GNG3	1253	1262	1029	501	550	492	324	462	303	287	211	220	164	178	269	82	105	115	67	35	36	75
GGTGATGAGGGGATCCTCAC	GNG3	425	446	312	181	252	129	82	168	112	82	112	67	76	93	72	33	62	32	46	29	29	37
CCGCACGTGAGCTTCACAGT	GNG4	404	525	266	221	208	136	66	244	97	89	118	67	33	83	63	18	53	24	42	8	17	26
CCACTAGCATCTCCCAAGCC	GNG4	752	1130	605	478	514	283	228	418	203	158	190	151	117	172	142	56	155	93	80	26	53	58
AGCTGTGGAGCAGCTAAAGA	GNG4	110	368	137	37	124	35	38	100	24	24	77	7	12	55	14	15	56	12	17	2	2	2
ACAAAAAGGAACAGACTTTC	GNG5	501	361	415	266	135	177	162	134	150	126	80	94	83	39	97	50	27	50	35	3	18	62
GACGCTGGAGGAGCCAGACA	GNG5	278	182	244	122	129	95	80	51	103	53	27	35	27	46	51	18	9	33	8	11	5	12
TTGAACCACTTTCTTCATAG	GNG5	182	250	193	101	88	124	56	96	61	59	52	46	62	11	39	24	34	31	34	8	21	13
AGCCACTAACAACATAGCCC	GNG7	551	775	508	278	340	280	160	303	209	145	127	153	108	130	174	56	118	65	47	41	20	17
TCAAACACAGGTCTCCAAAG	GNG7	53	94	37	44	72	42	14	43	19	15	53	12	7	6	9	10	11	9	3	5	5	5
CAGGGACTCCGACCAGCAGG	GNG7	417	429	299	210	198	177	111	149	155	96	97	78	51	63	73	38	36	33	45	13	13	35
CATGCGTCTCGCAGAAAGCC	GNG8	693	839	631	294	383	230	162	234	163	93	134	109	106	109	142	65	97	60	43	5	41	69
CGCAACCATGTCCAACAACA	GNG8	195	173	180	53	55	76	49	88	52	40	23	32	25	25	39	15	10	21	16	0	10	9
TCAGCTGTTCCACCGTCTTG	GNG8	1095	1735	1078	498	866	408	317	606	352	241	371	231	192	440	303	76	198	121	176	55	90	56
AATCCCTTCAAGGAGCTCAA	GNGT1	149	134	110	88	68	69	27	34	37	12	39	20	17	7	27	22	19	11	10	5	8	12
GCTCAAGAAAGAAGTGACAC	GNGT1	107	304	115	56	143	69	45	97	53	24	52	34	28	40	28	21	23	21	11	3	11	9
TCTTACTTCTTCACAACATT	GNGT1	201	375	183	92	168	54	59	124	58	49	85	34	21	59	19	17	55	19	49	3	23	9
GCTCCACCTCCATCTTCAAC	GNGT2	240	97	204	114	56	89	71	33	59	61	7	48	35	29	39	20	19	20	1	17	4	17
CTTGATTTCCTTTCCCGCTT	GNGT2	146	456	145	90	187	94	40	109	30	22	101	23	40	69	21	7	26	21	55	12	25	15
GTTCTCGCAGATTTCCAAAG	GNGT2	249	354	205	132	87	103	74	72	78	66	97	56	32	76	74	7	43	29	27	9	18	24
TCACCACTACTAGGGTCCTG	GNL1	1103	1833	985	516	726	433	321	633	359	251	319	226	173	300	263	102	169	159	142	47	87	75
GCACTTTATGAGTATGTGAC	GNL1	733	1098	664	380	422	292	133	260	181	146	195	122	128	160	186	94	135	79	94	28	15	43
ATCCGGGAGGTGTATCAGCC	GNL1	114	370	74	68	152	42	26	119	21	12	45	19	2	67	24	4	48	20	42	12	13	3
AATGTGACCTTGTTCCAACC	GNL2	1344	2177	1290	719	1026	569	394	793	487	255	391	302	243	311	311	102	223	190	153	42	93	80
TCAGAGGGGTAAACCACACC	GNL2	230	438	279	157	168	127	98	115	54	39	73	42	34	81	55	19	54	37	16	7	24	14
TGAGGGGAACGAGTACCCAT	GNL2	612	777	459	255	240	245	144	226	127	106	144	136	86	97	123	57	97	28	79	24	44	28
AACAGCAGCAGAAACTTGAC	GNL3	94	262	96	93	107	50	49	108	50	35	74	21	14	18	27	7	62	20	19	8	20	5
TCCAAACAGTGCTCCCTTTA	GNL3	302	306	297	119	190	146	90	117	71	58	48	27	64	43	83	17	16	53	21	8	26	14
TGATATTAAGCCATCAAATG	GNL3	496	423	476	217	192	204	103	84	153	87	98	82	64	60	74	41	69	96	18	23	27	39
ATCCTGACAGTAGCTCTCAA	GNL3L	373	478	324	210	174	142	99	171	94	67	92	74	65	60	97	42	66	105	37	6	21	16
GGCCAGCCTGCAAAGCAAAA	GNL3L	96	89	31	39	28	31	22	30	21	21	23	3	7	12	7	1	9	0	8	2	6	5
TCATTGGGGTGAACAAAATG	GNL3L	258	504	210	106	225	93	66	181	82	41	74	41	27	75	59	37	33	44	60	11	36	12
AAGAGCCCACCTGCGTGATG	GNLY	500	745	339	165	302	165	109	272	125	76	69	72	87	97	97	39	136	80	76	18	20	39
TGACCTGTTGACCAAAACAC	GNLY	131	92	90	20	31	23	49	27	15	28	43	21	14	22	27	3	15	20	8	2	8	0
AGGATTTCTCCTCATCACGC	GNLY	336	703	341	183	302	148	129	249	117	88	177	76	79	98	68	23	113	49	68	12	44	22
CACTGATGTTGTGACGTCCT	GNMT	895	872	864	425	324	336	210	249	294	203	199	204	194	121	258	92	81	133	38	23	19	66
TGCGATGATCAATGACCAGT	GNMT	243	335	212	118	105	121	67	134	107	18	50	71	62	47	78	41	53	23	38	9	7	24
CATGGTGACCCTGGACTATA	GNMT	453	639	395	281	321	177	93	198	126	60	112	85	103	96	65	47	72	62	54	14	26	34
TTTACCTTTAGTGTGTTTCC	GNPAT	610	706	516	332	357	205	179	249	171	127	129	128	108	116	113	46	60	95	83	36	43	23
CATCTGCAAAAACATCACGT	GNPAT	329	289	321	128	140	113	59	94	94	52	43	52	47	35	60	33	45	13	13	6	6	9
TATCAGTTATGATAAGATCT	GNPAT	1047	999	963	464	468	407	264	355	319	193	198	191	155	166	233	55	89	101	134	22	48	53
GGTGGGATCGAGCTATTTGT	GNPDA1	496	677	481	251	275	204	118	245	150	109	153	95	71	146	102	57	86	49	42	14	33	35
CAGGTGATGATCCTTATCAC	GNPDA1	492	908	436	253	402	203	194	317	130	106	147	79	85	116	142	37	132	55	112	13	42	34
CCTATAGGCATCGGCCCTGA	GNPDA1	659	490	534	271	209	265	137	148	117	129	93	98	134	99	109	43	45	32	36	21	22	37
CATCGCATACAAAAATAGTC	GNPDA2	217	189	187	95	50	77	34	67	46	25	23	46	34	17	14	18	35	31	17	6	3	13
AAAGCTACCATTCTTATATG	GNPDA2	821	1283	694	286	432	282	197	421	183	179	215	115	143	168	191	96	123	98	90	13	49	16
AATCTGCAGCATTCCCGTCA	GNPDA2	1399	1801	1360	726	838	643	343	630	368	331	314	268	208	328	314	152	208	209	134	46	88	81
GTTGTTAGTGATGAATGCAG	GNPNAT1	203	95	150	99	45	102	44	38	52	55	17	26	37	31	30	24	9	15	10	6	1	21
ATTCATCCATTCCTGTGCTA	GNPNAT1	481	470	489	236	204	172	121	152	155	93	89	67	88	63	104	55	37	71	43	13	28	34
TACTTACTCATAAATTGTTC	GNPNAT1	534	748	456	269	337	212	166	207	195	132	151	98	65	113	106	38	78	54	50	13	12	40
TTCCTTTAAGCAGTCCAGAG	GNPTAB	269	449	176	113	177	67	79	134	62	76	50	49	51	55	28	32	39	47	40	11	8	11
GTAGTTGAAGATGCCCACTC	GNPTAB	571	963	499	278	396	254	193	341	180	108	199	111	87	122	97	65	87	111	71	23	50	32
ATTAGTGCTAATGCAAGATT	GNPTAB	939	1443	773	413	596	317	235	408	246	194	301	170	124	216	240	77	147	114	131	37	81	51
CCTCTTGGCCTGGAGGCGAC	GNPTG	139	49	116	69	31	52	28	26	40	25	20	15	8	27	29	19	12	18	1	1	0	0
AGCGGAAGGTCTGCTCGTGC	GNPTG	461	610	387	198	358	174	111	229	133	80	108	104	59	109	58	28	58	75	54	12	36	23
CACTCACCAGACACGGGTGA	GNPTG	138	126	135	77	99	60	40	52	40	23	46	29	10	29	53	10	8	19	7	7	0	24
TCCTATGGACTGCGCCCTGG	GNRH1	1164	1614	1011	552	671	448	258	527	296	221	322	228	167	217	223	103	155	115	115	29	90	62
CTCGGAGGGGAGAACGTGGC	GNRH1	363	408	312	178	176	124	92	147	120	78	82	81	72	50	76	12	43	36	26	12	27	23
TCAGGAAAGTCTGATTGAAG	GNRH1	382	719	335	192	264	240	122	198	143	79	68	87	50	81	98	40	62	57	47	19	37	18
CAGAATGCCCTTAGGCCCCC	GNRH2	1425	1643	1182	668	690	569	388	484	449	327	252	320	228	236	288	143	237	221	129	55	56	87
GACACCCACCTGGGGGCCTA	GNRH2	428	615	430	191	229	149	112	209	142	75	105	73	70	89	101	19	65	33	66	27	24	20
TCACCAGCAGTGTCCGTGCC	GNRH2	681	718	769	419	391	307	190	243	214	156	177	135	152	111	186	53	76	81	72	25	33	50
TACCGTGGGGGTCCTGATGA	GNRHR	358	448	355	194	165	118	129	151	116	79	89	63	83	65	96	30	71	51	60	10	26	27
AAATCATCTTCACCCTGACA	GNRHR	456	526	385	245	256	201	113	197	127	56	80	67	89	74	148	49	63	85	74	10	28	25
CCACTTCATTTACTGTCTGC	GNRHR	403	509	403	174	237	201	129	179	157	108	95	106	63	78	133	48	47	46	38	27	36	16
TCACGTTGTGAACAACACTC	GNS	443	383	393	186	165	152	82	107	130	96	69	65	94	63	92	15	40	37	28	10	9	29
TACCAGTAACTCCAACCCAG	GNS	85	209	78	58	118	27	25	71	40	21	41	8	17	28	10	4	20	8	10	3	0	14
GCATGGTGAAAACTATAGTG	GNS	292	538	253	180	225	88	66	164	78	37	87	33	29	74	45	13	36	37	34	13	17	32
TATCACACATTTGCAAGAGA	GOLGA1	103	48	80	62	37	23	33	55	27	9	15	21	10	6	16	11	9	13	9	8	6	1
GGTTCTTCATTTCCTGTAAC	GOLGA1	509	787	370	190	272	186	170	183	165	53	141	75	88	107	110	18	84	68	55	33	26	19
AGCCAGTCCTTCTGCCATTT	GOLGA1	1188	1335	1121	594	757	492	321	496	355	218	270	233	183	190	286	117	140	110	141	49	67	89
AGGAGCAAAGGGTGCGCTGC	GOLGA2	198	319	134	107	108	60	52	143	47	41	66	50	14	26	38	23	50	8	19	12	16	12
AATAGCCCTGGTGTTCCTAC	GOLGA2	51	37	31	13	10	28	1	11	30	18	15	4	5	14	13	4	3	9	12	1	0	6
TGACAATGTCCCTAATCTCA	GOLGA2	727	900	595	355	441	239	221	236	223	145	140	102	136	120	144	64	79	109	67	34	33	33
AAGAGCAGCTCAAACAGTAC	GOLGA3	174	543	124	85	299	46	33	203	24	26	178	14	29	75	38	5	74	4	25	12	31	9
CTCGGCCGACGCGCCGTCCA	GOLGA3	692	911	632	401	420	299	187	331	229	164	134	125	91	142	111	63	82	91	103	27	50	55
GGAGGAGCAGGTCCGACTTC	GOLGA3	403	699	334	233	278	120	85	230	133	90	152	75	81	61	101	44	84	40	37	32	35	12
AAGTCTCTGCTTCTTGCTGA	GOLGA4	206	600	271	148	277	123	83	140	95	76	100	79	59	100	70	18	62	34	61	8	38	13
TAATACACAGCTGGCACAAA	GOLGA4	454	277	395	269	150	163	93	114	126	66	26	74	73	64	75	45	32	65	42	12	6	20
TCTGCAACTCTAACTCTTCT	GOLGA4	457	462	319	167	204	124	59	190	88	53	104	67	60	79	103	24	63	50	51	19	22	17
ACCCCAACACCTAATGATGA	GOLGA5	677	597	675	317	258	239	147	267	177	145	124	134	141	96	122	51	82	98	89	30	17	29
ATCAGCAAGAGAACAGTTAC	GOLGA5	254	296	220	105	168	75	70	105	69	51	95	45	40	61	76	26	47	22	36	2	12	27
GCAGCTGATTCTCCAGTCGA	GOLGA5	421	747	431	277	438	192	139	269	109	97	167	89	85	134	77	40	116	44	46	13	54	31
CTACTCACCATCCTGCTCAC	GOLGA6A	340	700	258	142	325	153	88	214	58	73	136	55	35	98	88	31	110	51	70	15	13	23
TCCTAGGTGTCCTGCATGAC	GOLGA6A	262	281	227	138	110	119	43	98	74	44	69	61	54	58	43	18	20	32	28	8	9	27
AACAACGTGGAGCCTGCACC	GOLGA6A	324	545	274	214	259	165	101	174	136	37	69	73	52	102	61	54	49	30	75	9	25	17
AGCTAAAAGAATATCAGCAA	GOLGA6B	182	296	134	74	127	73	29	143	70	42	71	41	28	60	36	15	30	28	48	4	14	14
TTGTCACTGAGCTTGACTCC	GOLGA6B	1496	2066	1267	765	899	601	366	617	436	293	392	341	232	338	373	133	251	200	185	53	104	103
GAAACAGCAGAAGAAACAAG	GOLGA6D	42	73	46	15	33	12	23	33	16	12	9	11	5	12	11	2	16	8	11	5	1	0
TGAAATACACAAAGCACAAA	GOLGA6D	519	812	417	259	362	174	149	234	162	98	124	85	64	98	69	54	82	81	40	14	27	33
GAAGGCAAGCCACCAACATC	GOLGA6L1	447	589	308	173	246	149	74	168	116	66	88	71	63	79	59	38	88	41	63	10	42	48
CTCTTACCTCCAGATCCTGC	GOLGA6L10	337	202	261	157	107	143	60	93	93	76	59	52	62	48	116	40	32	51	23	3	21	25
CCAGTACCAAGAACTAGCAG	GOLGA6L10	278	414	219	168	162	111	80	160	71	47	86	44	44	58	74	3	49	61	40	7	8	31
GACTCACATCCCCAGGTGAG	GOLGA6L4	488	533	354	155	220	146	89	154	152	77	79	67	47	94	48	31	92	51	31	15	17	28
CTCTTACCTCCAGATCCTCC	GOLGA6L4	34	70	34	17	45	14	24	30	6	0	14	1	1	13	1	2	4	5	2	1	2	8
TCCCACAGTTAAAAGCATAT	GOLGA6L4	294	496	321	165	273	119	87	179	104	60	89	53	40	78	112	22	64	60	22	10	16	43
CCCCAGACCAACCCTAGTGT	GOLGA6L6	510	593	483	327	223	220	131	188	160	118	107	92	110	112	107	38	90	63	49	8	9	31
GACTCACATCCTCAGGCGAG	GOLGA6L6	267	210	227	121	100	94	38	62	120	51	83	52	55	38	66	26	24	33	20	13	3	15
CCAAGAACTAGCAGTAGCCC	GOLGA6L9	808	1070	761	472	365	353	179	348	237	262	206	174	174	159	184	68	94	72	85	33	27	53
GAGTCAGCAACAGGTATCTA	GOLGA6L9	436	382	338	227	168	189	110	139	112	83	74	51	60	46	102	35	91	74	13	7	7	33
AGTGAGTTGACTGATTATTG	GOLGA6L9	676	956	569	342	411	301	144	327	234	131	161	139	116	117	106	51	111	123	54	9	16	42
CGGCGCCTGCTGCGGCCTCA	GOLGA7	297	319	247	154	120	119	66	117	108	56	36	44	70	56	62	31	28	27	14	6	1	36
ATATACCATCTTCCTATGCA	GOLGA7	408	511	289	160	216	137	121	158	116	73	78	67	54	98	48	34	36	36	19	26	24	23
AACAACCTTCGAGATATGAC	GOLGA7	461	629	408	227	249	147	119	188	136	81	105	84	102	62	96	57	48	88	47	29	24	28
GAGGGGCCACCTTCTCATAG	GOLGA7B	258	174	271	139	55	112	69	43	98	26	37	37	61	24	42	20	41	20	20	2	10	12
GCTCCGGCGAAGTGCCTCAC	GOLGA7B	564	850	533	269	471	302	144	339	157	143	172	135	98	119	137	59	98	57	114	16	30	38
CCTCTGCGTAAAATCCGTTG	GOLGA7B	589	894	575	365	421	228	139	283	189	103	152	105	100	105	148	48	93	79	71	27	29	22
GACTCACAGCCTCAGATGAG	GOLGA8A	272	455	270	114	132	101	64	112	103	63	87	54	66	33	78	34	31	69	18	13	11	16
GTGTTCCAGCAGCAGCGAAG	GOLGA8A	53	211	73	38	114	47	28	76	28	19	36	13	20	12	1	8	15	22	10	9	2	3
GAAACAACAGAAGAAACAAG	GOLGA8A	18	0	17	6	3	15	3	12	1	5	4	2	6	7	4	3	0	8	0	0	0	0
GAGAATGTTTCATGTGATAC	GOLGA8B	739	813	642	415	351	284	176	209	231	142	131	108	133	158	124	80	62	102	62	52	53	33
CATTCTCTCAGATACTTTGA	GOLGA8B	126	29	119	51	33	66	36	28	40	27	7	37	15	3	24	33	10	11	0	4	1	8
CCAAGAACGAGCAGTAGTCC	GOLGA8O	293	330	299	148	120	111	78	109	95	59	51	64	56	23	49	51	47	34	26	10	16	18
GACTCTTACCAAAGATTTGA	GOLGA8O	41	103	41	24	35	0	13	28	3	9	26	1	7	18	8	3	12	0	8	4	6	0
CTCTTACCTCCAGATCTTTC	GOLGA8O	281	623	302	182	276	92	57	232	120	69	111	44	37	106	54	43	111	81	68	19	36	23
GCCTACAGAACCTCAGTCAG	GOLGB1	230	434	243	116	157	93	76	149	97	75	85	41	35	89	76	13	46	39	88	6	31	19
AATGATGAAGCAACAGCTCC	GOLGB1	558	1113	550	274	426	187	175	360	201	116	193	112	72	150	131	32	134	90	56	18	54	47
CAGCTTGCTCTGCCTGTGTC	GOLGB1	1111	1244	986	631	492	450	242	412	369	205	244	210	224	232	239	99	94	172	71	44	70	49
ACTTGAACATAAAAAAGCAA	GOLIM4	21	53	30	7	35	3	2	3	3	2	11	5	3	4	0	1	11	12	11	0	0	0
GCACAAGAAACATTAAATAA	GOLIM4	260	149	156	112	44	123	69	42	56	39	30	49	61	4	46	27	10	35	0	3	15	2
AAACAACGACCAGAGACAGC	GOLM1	351	390	309	186	211	169	84	113	99	68	88	79	67	40	73	35	50	27	46	18	22	28
GAGCGTCAACAAGCTGTACC	GOLM1	97	147	102	61	60	25	17	43	35	23	17	21	20	12	22	15	24	13	6	2	14	10
AGGCTCATCCGAGTGCTGCA	GOLM1	292	321	197	114	129	119	64	80	82	63	83	50	23	92	41	18	21	43	39	17	14	14
TAAGTAATTCAATCCAGTTC	GOLPH3	493	883	456	224	339	209	119	291	128	140	138	114	96	110	124	50	97	47	80	29	41	35
ACGATTAGCTAAAAACCTGG	GOLPH3	48	57	19	17	11	13	5	9	11	10	14	19	6	0	15	3	11	16	0	3	4	0
TGTAAGTCAGATGCTCCAAC	GOLPH3	403	454	377	190	228	135	98	139	168	75	87	61	59	75	123	23	65	58	35	14	34	30
GAATGACCACTTTAACTCAC	GOLPH3L	329	577	311	169	156	119	57	172	97	55	126	57	36	87	76	33	70	64	52	22	29	10
GGTAAATGACCCTCAGCGTA	GOLPH3L	390	399	301	181	186	125	82	145	116	85	79	61	47	59	74	30	31	72	17	0	26	10
TGCATATCATCAGGCCTGCG	GOLPH3L	315	412	313	157	148	121	90	140	76	60	108	58	62	53	95	26	36	24	19	3	6	17
AGCTAGTGCCTTGAAGTCTC	GOLT1A	296	462	227	149	224	91	71	135	88	60	93	48	43	66	82	23	69	56	59	12	28	44
CAGCTGTTCCGGAGACTTCA	GOLT1A	407	356	377	182	178	162	101	147	105	133	126	58	52	64	83	39	47	95	36	20	27	34
TCTGCTTACCGCACCCAGGA	GOLT1A	343	556	316	211	253	140	127	211	102	119	81	52	81	76	96	43	38	56	35	35	18	28
TTACAGTTTGTAGATAAAGT	GOLT1B	549	660	548	269	304	249	165	205	149	141	106	124	65	134	175	61	76	110	49	23	32	27
GGCTTCTTTCCTGTCGTTGT	GOLT1B	452	534	386	268	155	199	124	138	143	65	61	120	60	63	67	41	64	68	21	21	22	32
AGAGAATCATTCCAAAGAAC	GOLT1B	229	174	231	143	57	85	50	43	62	37	47	31	38	27	44	4	27	17	31	5	15	11
TGCTGTTAGATTGTGCTGCT	GON4L	503	841	403	242	358	215	117	363	151	108	130	126	97	117	92	68	95	59	68	22	58	35
TCCCCTTCAGAATTCATTTG	GON4L	245	299	314	129	136	89	83	112	68	75	49	51	47	65	110	16	36	29	25	12	3	19
GATTTCCTGGGCTGGCTTAC	GON4L	298	409	340	112	173	132	93	203	96	89	75	67	60	62	82	11	44	30	11	7	23	12
TCTTTATAAGGCACAGTTGG	GOPC	589	436	460	261	190	221	173	150	173	118	81	112	101	64	145	48	72	51	27	18	24	54
CTTCATGATCTTCCTTAAGG	GOPC	338	315	279	159	193	187	100	83	145	80	69	75	56	82	136	41	26	46	33	9	18	22
TGCTGACTCTGGTACCATTA	GOPC	517	754	387	253	318	195	142	272	173	140	153	91	95	128	110	47	77	68	60	19	22	22
CTAGGCAAGAAAAATCTCGT	GORAB	587	688	487	357	338	225	135	182	145	100	105	103	121	105	135	50	75	79	37	7	40	38
AGACGTCGCTGTGGTTCAAA	GORAB	637	832	719	337	369	287	183	263	229	126	126	141	118	137	207	93	89	121	60	18	57	34
CCATTAGCCGTTGTTCTTGT	GORAB	699	1205	684	394	516	255	188	418	246	136	146	180	110	159	152	62	144	107	91	10	37	44
GCGCCCCTACACAGACTATG	GORASP1	186	74	169	120	61	74	93	37	43	41	14	38	38	6	27	28	25	14	7	4	4	6
GTTATACACCATCAGCTTCA	GORASP1	142	306	159	75	105	55	23	144	53	17	52	22	24	35	26	10	26	55	7	12	8	12
TGGTTCGGACCAGATTCTCC	GORASP1	221	367	205	115	128	94	47	131	52	49	55	22	44	66	49	22	30	22	18	15	16	15
TTACCTGGTAATGTAGTAGC	GORASP2	480	502	321	208	247	197	94	129	167	68	100	64	69	90	81	32	73	109	53	19	29	25
TCTCCACCCCATGCAGAATT	GORASP2	417	787	329	212	332	180	52	227	97	55	121	58	63	152	80	27	94	37	73	19	53	19
AATCCAGCTACTACATTACC	GORASP2	408	521	367	182	196	194	135	168	87	123	85	109	57	62	113	29	59	66	28	13	38	35
ACCTGTCGCGTCTTCCATCT	GOSR1	896	1377	816	412	617	384	230	479	241	204	222	159	157	214	195	96	172	139	78	39	75	59
TGTCCCAGGTCATATAAAAG	GOSR1	89	186	118	36	86	26	24	52	23	11	45	27	8	24	16	11	32	26	1	5	7	6
CCCTGATGCATACATTACAG	GOSR1	729	781	572	399	317	314	194	235	239	161	211	139	113	101	159	56	109	125	46	16	22	43
CCATGCAAGACTGGATCTCG	GOSR2	611	436	487	318	236	241	202	203	135	97	96	131	144	63	158	38	47	79	24	36	24	44
CCACGAGATCCAGTCTTGCA	GOSR2	769	681	694	369	319	304	199	212	194	172	118	131	97	77	193	46	58	90	34	48	27	42
AAATCTCCAGACGTTCTAGA	GOSR2	186	183	153	42	68	50	44	91	43	36	31	22	24	37	34	7	20	26	19	15	20	1
GGAACAGGTGCACTTCGAAT	GOT1	227	438	209	127	188	139	83	159	91	57	80	34	22	89	66	19	69	23	53	5	23	18
CTCTGCATCCCAGTAGCGAT	GOT1	660	901	479	262	374	228	115	329	169	99	129	86	76	173	121	57	109	78	65	31	39	26
CCATTCTCCAGCATATCGCA	GOT1	312	484	270	131	211	83	68	154	86	74	71	49	39	75	48	21	66	68	36	7	16	2
GTAGGGGGTGTACACACTGT	GOT1L1	404	629	374	218	273	142	88	241	146	85	150	118	70	123	84	28	47	40	44	21	7	36
ACAAGCTGCCCTCTAGCTTG	GOT1L1	703	618	442	272	278	206	172	207	149	100	132	141	81	109	113	32	55	77	48	13	10	24
TATGCCAAGCTCTGAGAAAC	GOT1L1	389	463	262	205	230	85	106	159	73	87	74	75	69	71	80	21	41	38	39	22	15	9
AGAAGAAGAACACTCTGCTC	GOT2	126	219	115	54	60	51	42	42	45	13	43	32	18	45	50	11	11	19	19	13	10	7
TGTGCGCCACTTCATCGAAC	GOT2	253	427	319	160	154	133	60	172	109	46	75	62	56	59	110	29	56	28	22	10	11	20
AACAGCGAAGTCTTGAAGAG	GOT2	117	417	196	80	138	53	53	95	58	27	51	18	17	23	31	11	43	25	30	7	32	9
GCAGCCAGCGACGAAAATAG	GP1BA	16	72	19	6	10	13	17	31	9	5	28	2	10	20	7	2	20	0	21	0	6	6
CGCCACAAGCCCGACCATCC	GP1BA	755	1136	659	341	474	358	199	416	198	148	172	167	89	187	197	57	77	96	113	33	74	46
TGGTGAGCTCGCACCTATCT	GP1BA	1217	1534	836	477	618	360	328	366	316	263	242	204	133	250	294	107	154	123	80	52	50	80
GCCGGAACCGACGAGTCCTG	GP1BB	547	627	425	290	282	187	155	230	163	99	121	111	80	83	103	18	73	82	69	24	31	47
GTCGCTGACCGACCCGCTGG	GP1BB	84	352	85	32	126	36	7	102	13	14	56	46	16	49	46	7	38	23	39	1	25	5
ACCAGCTCGGTTGTGTCGAC	GP1BB	1063	1695	826	550	695	408	305	563	282	223	383	206	184	282	227	64	155	151	207	65	62	63
TGAGAAGGCCTGCCGCCCCG	GP2	304	465	269	117	208	111	83	142	101	88	63	55	43	86	90	43	33	50	42	13	19	14
ATCTGTGACCAGCCCCGTCC	GP2	1031	1168	862	470	461	336	241	411	302	227	225	149	158	221	139	108	125	76	74	40	46	50
TAGTGCCTGCAGGAACATTC	GP2	21	58	18	7	30	13	1	37	0	8	4	11	3	20	7	4	10	15	0	0	1	0
GTCAAGATCATAGTCCGTTC	GP5	620	620	563	259	332	219	165	251	176	136	119	103	96	93	147	37	56	79	59	29	20	43
GTGGCGCGCATCTCCGCGCT	GP5	1136	1124	857	508	573	476	322	467	333	259	207	214	179	227	234	113	116	130	104	39	40	56
CACATCCGTTCCATCGCACC	GP5	1273	1354	1095	664	516	454	298	434	439	273	170	222	213	187	373	110	153	136	137	50	78	90
AGGACTCACCAAGACAGAAG	GP6	104	165	118	57	98	36	44	63	45	22	49	19	27	13	13	12	40	32	21	1	9	0
CCGACCGCCCTCTTCTGTCT	GP6	768	937	565	413	501	277	216	393	215	126	173	127	106	122	198	48	94	98	70	23	73	40
TCTTTCCTCAGGGCTGTGTC	GP6	759	926	616	373	419	351	188	268	284	159	168	156	152	143	165	67	87	120	93	14	65	53
TAGCCTGTCAGCCGGCCCAG	GP9	421	542	313	227	289	142	120	111	153	86	106	85	68	64	99	33	67	60	36	23	16	26
TCCAGGGCGCGGCAGGTACA	GP9	504	798	519	247	322	238	125	301	124	108	114	102	93	107	122	54	126	79	60	20	43	41
TCACATCGAGGGTCTGCAGC	GP9	179	291	126	62	151	51	48	126	53	51	72	19	5	59	40	11	46	24	33	4	10	4
GACACTCACCGAGGACCAAC	GPA33	207	117	200	138	37	94	48	41	28	44	26	39	31	37	28	5	15	20	1	2	9	5
TCTCCCTCGATGCCGCATTC	GPA33	2026	2723	1826	1012	1369	938	601	922	597	489	494	463	303	411	516	223	332	256	206	60	122	122
ATCGAGGGAGAGACCATAAT	GPA33	873	1056	804	411	458	325	251	401	298	186	213	178	112	148	198	92	117	97	109	35	41	69
CCTCTTACCGGTGGGTATTG	GPAA1	701	766	706	422	329	331	202	212	211	143	135	167	155	136	214	79	57	110	82	49	46	49
GCTGCGCTTGCCAAGCCTCA	GPAA1	563	695	488	245	273	222	106	241	163	112	110	129	52	139	176	50	82	65	49	12	23	49
CATCGCCTGGTTCTTGGCGC	GPAA1	608	738	607	289	417	264	182	235	204	161	192	62	109	105	150	51	104	81	39	28	23	49
AGCAGGATGATTCTCCTCCA	GPALPP1	1198	1456	1119	507	721	419	347	487	302	243	339	191	181	253	295	116	200	156	143	56	93	67
ACATTCCGCAAACCCAAAGA	GPAM	139	369	111	70	141	70	40	124	61	32	42	59	23	51	30	24	28	35	37	6	26	18
TCGATGTAAGCACACAAGTG	GPAM	583	884	531	293	315	252	181	217	207	104	157	115	140	98	131	47	83	64	41	37	28	36
TAAAGTTGCAGATCTGAAGA	GPAM	152	277	158	57	89	46	32	122	35	51	37	32	15	31	40	12	17	13	33	8	5	11
GCTCGAGCAGCACACATCAG	GPANK1	669	910	575	314	391	228	135	295	233	134	151	130	66	105	127	39	82	102	111	19	61	29
TCAACGCCCGGGATGCCTTC	GPANK1	378	560	325	192	303	172	121	157	99	63	73	89	79	107	68	31	79	45	90	6	36	31
TGCAGCCCGAGCTTTCTATG	GPANK1	730	1320	722	314	563	317	194	517	245	183	182	193	99	161	202	92	144	100	107	48	40	43
GTGCTTTCCATGATCTTCTG	GPAT2	458	713	581	307	331	224	190	286	154	145	133	115	74	101	150	61	62	103	61	16	47	34
CTGTGCCCAGGTTTCGGGGC	GPAT2	125	255	79	82	80	27	32	97	54	19	76	24	12	23	13	10	14	8	18	3	18	9
TTGTGTTCTCCTCCTTCACC	GPAT2	644	624	588	339	334	225	142	194	204	122	111	159	118	130	122	58	107	85	50	32	19	41
AGAGCAGACAAATCTGTTCT	GPATCH1	988	1232	942	487	484	402	264	413	267	180	211	159	200	194	241	66	113	120	121	31	27	71
GTTCTGTCGTGAAGACACAA	GPATCH1	234	200	198	85	90	73	44	90	39	36	29	51	44	25	49	15	17	18	31	5	12	8
CTGACAGTCTGATCCTGAAG	GPATCH1	716	727	608	413	304	334	185	239	251	114	138	164	100	143	184	94	92	68	89	26	66	31
ATCAGTGCTGCTGAGACTGC	GPATCH2	557	699	512	294	284	290	160	246	216	154	150	150	108	152	116	55	61	46	66	19	40	25
GGCTAGGACAGAGCATGACC	GPATCH2	313	296	233	128	151	130	83	66	101	77	45	40	38	43	56	13	42	36	28	7	12	21
ACCTTGTCTTCCCTCATCAT	GPATCH2	1667	2590	1564	827	1208	727	478	1073	487	399	450	306	269	411	384	127	354	220	187	59	133	121
AGCACTTACTCTTTCTGCCG	GPATCH2L	425	1023	380	261	472	198	124	353	131	78	201	59	84	176	73	40	118	59	70	15	51	30
ACCAATGATGAAGGGCGACA	GPATCH2L	446	429	345	170	164	143	64	161	122	102	43	95	71	86	64	36	31	53	36	17	10	33
ACCTTGTCGCCCTTCATCAT	GPATCH2L	970	1489	1109	576	791	459	311	586	311	240	384	168	192	238	256	99	189	150	112	50	74	47
ATGAACAGACAGCCGATGAC	GPATCH3	362	614	290	178	324	164	105	260	128	73	129	61	51	157	76	47	66	60	64	18	40	32
ACGGCATGAAGCGCTGCATG	GPATCH3	323	561	302	202	229	125	105	222	61	70	111	65	44	90	85	20	72	57	43	4	42	31
TGATGATCCGAGGGGGTAGG	GPATCH3	243	290	195	117	131	88	33	108	49	61	50	41	33	45	39	0	40	22	27	6	6	3
CCAACTTGGTAGTGGAAACT	GPATCH4	205	282	172	71	99	67	53	78	46	42	69	30	23	12	27	13	31	17	28	6	12	30
GCTGTATCAGAAGTTTGTGA	GPATCH4	388	544	308	181	271	100	97	173	136	77	85	78	62	69	122	40	49	53	55	12	29	14
GAAGGAGAATGGTATCACTC	GPATCH4	873	1207	732	447	543	370	258	351	280	202	228	121	129	156	201	75	133	173	83	32	61	75
CACCGCTTACTCCAGAAACA	GPATCH8	111	302	176	127	95	82	47	34	70	26	25	37	37	31	39	17	23	10	23	24	8	15
GATTATCTTACCGATTCTAT	GPATCH8	553	906	571	272	390	256	165	296	178	98	145	111	94	108	134	70	109	76	64	31	62	27
TTCTTTGCTCTGCCAACTCA	GPATCH8	445	759	403	248	341	184	172	263	140	113	153	71	86	134	96	37	80	80	70	30	70	16
CTATGAGCAGCGCCCGCCAC	GPBAR1	786	742	735	316	383	272	188	198	237	166	153	143	138	130	121	63	79	130	53	20	27	57
GCTGTGGAACCAGAGTCGCC	GPBAR1	71	68	109	48	51	39	33	39	31	16	17	24	9	16	33	4	4	23	7	3	6	0
GCAGGAGCCCATAGACTTCG	GPBAR1	412	452	389	212	272	148	162	204	119	117	110	87	65	86	112	33	46	68	37	22	19	31
GGAAAATACTGCTACGAGAA	GPBP1	193	179	214	125	85	74	90	67	66	69	28	68	30	44	65	12	29	32	22	11	19	12
GAGGCATTGCCATTCTCTTG	GPBP1	729	1226	703	388	657	292	175	407	222	173	230	143	114	192	147	43	148	70	84	31	43	41
AAAAATGGATGGCGTACACA	GPBP1	586	911	505	360	304	243	156	290	185	127	157	155	66	140	108	68	119	94	90	11	44	31
ACCAGGTTCTTATAGACACT	GPBP1L1	520	700	445	253	283	195	121	232	166	100	125	98	104	90	127	27	81	64	45	16	27	14
AATGGTCCCCTACGAACTGC	GPBP1L1	926	974	684	371	368	275	231	286	186	99	157	137	138	148	194	78	114	128	90	26	42	49
AGGGTTGCTTGGCACTAGGC	GPBP1L1	217	446	198	132	163	87	55	138	55	70	38	51	16	37	24	39	30	60	44	4	14	11
CAACCGCAGCCATGCCGAGC	GPC1	448	673	309	217	234	192	121	212	113	87	132	88	76	144	80	50	57	60	56	34	23	40
CAGCCTGAGCGACGTGCCCC	GPC1	570	493	457	243	214	227	137	180	219	96	83	138	105	57	90	59	38	102	19	24	5	39
ACCCAGCTGCGCAGCTTCGA	GPC1	242	371	266	123	131	91	82	88	92	71	39	54	37	59	73	49	34	27	35	15	17	30
GGAGGACAGCGGCTCCTTTC	GPC2	220	404	159	83	154	80	46	91	70	34	76	38	14	61	35	14	43	24	31	10	12	13
AAGCAGGAGAGGTCGCAGCG	GPC2	214	357	180	103	119	108	59	123	68	32	70	56	35	49	53	29	38	48	6	8	13	2
TCTGTCCAGGTGAGCACCTC	GPC2	1306	2038	1136	650	826	535	321	658	380	303	328	253	229	314	328	114	174	192	178	39	74	81
TCACCTGGCACGGGAGTTTC	GPC3	158	257	185	113	48	86	42	77	50	59	40	47	38	48	38	27	23	21	21	6	9	8
GACCGTGCGCACCGCGTGCT	GPC3	993	1344	900	617	634	437	307	439	344	217	357	177	200	181	203	90	126	200	131	47	34	69
AACCTCTCACCTTCTTCGGC	GPC3	814	891	735	393	387	353	228	246	214	171	143	170	122	107	200	91	87	168	47	21	51	96
TCACGTTACAAGAAGTTTGA	GPC4	301	425	264	149	198	122	57	120	61	61	82	54	83	97	51	23	65	57	20	23	14	16
GCAACGTTTGCAACGATGAG	GPC4	144	150	128	113	62	89	29	36	26	17	29	36	21	31	25	27	17	9	8	4	13	6
TCATTTGAAGATCTGTCCCC	GPC4	408	372	371	229	156	150	107	136	131	68	57	88	81	56	51	51	30	50	36	8	23	32
AAAAGCCTACATGTTGCACC	GPC5	415	463	314	209	175	191	107	184	104	70	90	73	68	53	107	28	49	81	37	23	29	41
GTTTCTAATATCTCGAAATG	GPC5	436	346	370	216	165	163	107	156	116	105	55	126	55	48	80	40	43	54	28	4	16	24
CTGCACGCCCTCGCTGCGGG	GPC5	138	229	154	47	98	67	44	59	36	71	29	34	21	50	35	10	41	14	9	0	5	10
ACTGACCAGCTCAAGCCATT	GPC6	328	610	296	195	267	151	79	172	92	63	116	78	81	111	85	48	72	65	81	10	35	21
ACTCGAATTTGAAAACCTTG	GPC6	258	372	280	188	88	122	101	98	55	51	53	53	77	40	66	48	32	56	17	10	28	3
TCAGCTGAAACATCCGTTCC	GPC6	662	1056	652	451	605	349	133	345	177	146	172	111	123	116	194	60	119	102	102	27	53	30
CTTTCACCTGTGTCATTCTC	GPCPD1	1016	1219	838	472	522	383	270	454	272	217	221	203	125	221	235	92	108	137	76	48	66	63
ATAATTATTAAGCCATTACC	GPCPD1	163	398	179	93	191	97	53	142	65	39	83	37	22	86	20	6	39	33	58	13	14	6
CAAGCTGTACCCACATGTCC	GPCPD1	632	1028	630	344	507	266	161	280	198	107	157	136	135	177	193	48	135	108	113	23	45	32
GCAGACTTTCTTGCTAGCCA	GPD1	521	692	433	251	298	282	134	207	191	96	142	78	81	104	103	68	99	35	56	14	27	47
AGCAAGAAAGTCTGCATTGT	GPD1	507	986	493	326	516	252	164	369	135	125	212	125	97	156	151	55	137	56	99	28	34	39
CAAGATCTGTGACCAGCTCA	GPD1	478	778	482	296	311	221	192	179	144	126	132	98	56	99	144	33	64	81	77	34	26	48
TGCCATGTCAAATCTTAGCG	GPD1L	437	640	505	268	331	187	162	270	159	178	175	88	83	108	128	68	107	89	43	26	38	31
CCAGTAGTCCCTTCTGTTTG	GPD1L	1076	1935	985	552	818	441	271	592	331	230	357	208	188	288	258	127	168	175	176	37	88	94
TGACATCATCCGTGAGAAGA	GPD1L	172	218	121	58	97	70	27	72	29	28	47	59	18	20	24	15	27	20	28	8	7	6
GCTCACTACCTCCATGTAAT	GPD2	558	677	332	211	284	160	98	200	160	146	131	82	99	113	96	32	74	72	75	21	24	17
TGATGTTCAGCGTGTATTAG	GPD2	1035	1590	919	489	606	432	283	501	295	212	273	193	166	228	264	87	174	96	130	53	48	57
GCGCTAGATGCTGTCACCAG	GPD2	193	124	176	112	58	86	45	37	70	38	17	37	31	25	45	25	10	20	12	3	5	12
GCCGCATTACTCATACTCAG	GPER	194	343	210	107	134	82	60	128	85	66	76	47	35	52	20	10	41	34	35	15	13	11
GACCTGCCGAATGCCTGAGC	GPER	253	285	164	112	99	107	67	88	68	32	66	39	21	87	42	6	32	25	11	11	12	30
GTGCACTTGGAACCCGCTGC	GPER	567	534	572	274	231	278	163	215	185	120	102	144	103	81	155	53	65	61	34	26	25	54
TGTCGTAGTACCGCTCGTGC	GPER1	913	986	878	445	533	373	256	388	280	228	247	174	177	241	196	85	143	124	94	20	41	52
CTTCGACCGCTACATCGCCC	GPER1	149	280	132	114	80	61	32	100	44	37	41	33	25	30	39	26	36	23	8	7	15	0
TGCGGAGCGCCTTCTGCCGC	GPER1	917	1086	882	415	515	345	242	342	201	148	199	178	156	174	200	101	91	93	73	43	40	46
GGAGGAGCTCGAGATCTTCA	GPHA2	192	250	188	94	176	75	58	82	75	20	43	57	40	59	36	22	30	21	6	11	15	6
AGGGTTTGAGGGGACGCCAT	GPHA2	437	584	495	183	251	180	103	113	140	117	51	71	79	113	89	56	58	47	27	19	37	35
TATGGCGTCCCCTCAAACCC	GPHA2	809	1117	838	481	514	361	214	309	281	175	192	139	126	141	207	90	123	163	63	46	40	34
GCAGGGGCTTCGGATCACCA	GPHB5	242	373	181	110	169	86	54	122	82	29	56	32	35	48	22	18	43	35	24	9	30	17
AAGCACTTACCTAATCTTGC	GPHB5	316	366	322	172	111	110	98	102	78	64	86	57	51	66	56	19	64	37	17	23	17	19
GAAACTTGCACTAAGATTTC	GPHB5	75	64	71	23	38	19	22	20	22	15	8	13	11	17	12	0	8	17	29	0	0	5
ACGCTCATAATTAACCTGCC	GPHN	136	236	105	81	88	43	54	75	35	37	57	25	29	54	35	12	31	27	28	1	13	8
TACCTAGAGAGCATGCCCAG	GPHN	275	510	250	149	188	113	79	142	146	54	82	48	57	52	90	57	51	16	31	15	14	19
TGAGATCCTTTCTTGCTACC	GPHN	724	846	587	354	396	223	190	327	192	148	219	176	135	156	136	50	76	91	80	34	35	48
TCACATCCTTGCCGTCTACC	GPI	676	915	694	354	336	235	158	270	176	142	154	107	80	151	114	54	57	100	56	24	36	26
TCAGCTCGGAGCGGTGCTCG	GPI	436	515	390	199	232	199	123	143	112	69	91	90	43	91	100	59	71	30	49	17	14	24
CCGCCTCTTCGATGCCAACA	GPI	521	573	406	242	307	187	99	197	156	113	121	104	54	142	136	52	60	80	40	10	23	27
CTGGACTCGGGAGCTTTGCC	GPIHBP1	1632	1974	1306	793	777	599	393	617	557	317	349	320	269	320	354	164	197	160	152	41	72	98
CCATTGCTCCAAGGCCGGCA	GPIHBP1	247	200	245	189	130	134	75	87	74	43	49	59	43	35	85	38	19	44	18	8	5	24
CTGACGCAGAACTGCTCACA	GPIHBP1	613	1128	439	307	435	207	151	334	172	130	224	156	115	161	170	61	111	85	102	28	43	47
GGTTCCTTACCTTCCCATAG	GPKOW	404	510	353	167	170	176	111	202	87	102	79	49	34	75	59	32	78	36	43	7	9	15
CTGTTAGTGAGTACTACCTG	GPKOW	429	773	350	245	293	170	104	213	134	48	154	84	54	177	78	42	73	71	70	12	26	23
GTTCTTTCTGGCCCTCACCG	GPKOW	90	288	86	60	87	34	24	73	30	32	24	35	26	65	21	15	26	20	36	5	10	5
GAGAGAACTATCCCCTTCCC	GPLD1	832	1247	686	356	593	304	257	402	226	167	246	162	109	233	153	94	143	101	86	44	44	44
GCAGCTGTTACTAGAACACC	GPLD1	183	310	200	100	110	125	52	77	52	45	32	43	40	47	48	11	31	51	21	10	5	13
GAGTGCTCTCAGACACATCA	GPLD1	263	431	211	94	152	57	71	140	78	34	56	58	65	69	60	9	47	46	34	8	9	7
CTGTCTCTGAGAATTTCTTG	GPM6A	306	732	264	175	344	140	96	233	124	46	96	69	39	79	69	42	93	40	69	10	25	17
CATGACCGCAGCCACAGAAC	GPM6A	60	112	71	47	81	42	21	44	19	32	13	11	24	17	26	2	7	11	5	0	1	5
TCTGCAAACCTACTTTGAGA	GPM6A	367	327	298	203	163	166	114	122	131	84	119	64	45	73	78	60	28	30	15	20	8	5
GTGGCCTTATTCTGCGGCTG	GPM6B	97	163	87	50	65	27	13	50	24	5	27	12	17	35	35	11	33	7	0	9	8	8
CTGATGCAGTATGTCATCTA	GPM6B	850	1174	778	423	414	310	229	432	324	168	207	207	127	159	191	119	138	105	88	26	35	66
ATCAAGTCACCGCAGACCAA	GPM6B	325	646	295	145	269	135	99	220	65	72	140	65	57	110	58	23	133	76	60	12	54	10
GTATTCACCTGGTCAGCTTC	GPN1	156	350	124	108	140	30	45	128	63	33	49	42	22	53	35	6	40	27	25	15	11	20
CCTGCAGGCATAGAGCATGT	GPN1	340	606	241	132	239	127	90	208	91	62	121	43	58	72	53	46	76	33	29	16	36	20
GGTGATGAAATTTATTGAGA	GPN1	85	131	80	33	76	42	22	64	21	15	33	14	12	33	14	12	20	6	7	2	3	5
GAACCTCTGTGTAGTAGTCC	GPN2	136	96	125	33	69	65	32	43	22	16	33	21	19	19	25	10	5	12	10	0	3	7
AGCCATGATGTCTGCCGCAA	GPN2	1171	1302	1066	537	504	402	304	442	335	246	241	230	227	206	299	72	140	206	129	36	56	63
GGCACCCTCGAACCAGTCAG	GPN2	584	759	497	295	352	226	155	310	146	128	81	131	77	155	147	49	72	75	25	22	27	12
CATCCTTGCGCCACGTGCTT	GPN3	786	1181	596	278	469	389	175	454	235	160	204	191	102	171	171	68	142	96	113	32	72	47
GGTTTACAACTTGGACAGAC	GPN3	87	194	97	49	84	49	46	136	22	35	27	33	21	26	44	4	33	20	18	11	12	24
GCAAAATACCAATCCTCCGT	GPN3	185	264	205	140	164	106	68	90	61	31	64	31	48	51	42	25	36	34	38	20	12	10
GACTTTGTCGTGACCTGCCA	GPNMB	558	860	531	236	309	234	154	265	157	131	166	127	115	115	154	49	77	118	75	22	12	24
CGTGTGATTCACAGTATGAT	GPNMB	773	1001	630	347	479	270	197	383	237	138	204	122	130	139	152	53	76	65	51	27	59	42
GATGACAGACGTCCTGATGC	GPNMB	214	413	211	102	215	116	59	173	68	53	118	72	47	91	64	16	39	59	55	8	11	14
TCAAGTGGATATAGTGGTCC	GPR1	329	726	396	180	269	188	101	253	100	62	135	64	63	93	66	40	64	53	52	11	24	8
TGGGGTTCAAGCAACTATTG	GPR1	391	529	477	218	218	191	147	173	157	130	115	70	89	70	120	52	59	71	39	17	21	33
GCCCCTGTACATCTCCTATG	GPR1	476	458	452	180	240	195	101	224	136	94	83	57	66	97	151	44	31	61	56	8	19	28
CTGGGTCATCTTGGACGGGT	GPR101	610	721	552	317	316	269	155	210	215	149	129	152	119	133	122	45	105	90	56	23	26	42
CGTCGAGGCAGTGAACATCC	GPR101	360	495	385	253	242	174	110	141	125	109	121	98	93	90	97	56	61	48	36	23	29	26
CAGCGTCAACACCATTGTCG	GPR101	960	1340	866	573	554	370	312	288	273	180	189	174	138	201	249	89	113	133	142	28	43	88
CCCATCCTTGAAGAAGCCAA	GPR107	420	559	355	159	227	175	98	144	122	60	79	72	57	74	111	54	62	47	55	23	22	19
CTTCTTCAAGGATGGGTACA	GPR107	454	380	391	217	239	165	84	145	114	97	67	84	98	73	127	40	51	90	28	5	16	33
AAAAGCCATCATTCTTTGTA	GPR107	324	503	299	137	255	141	116	142	76	92	76	55	58	62	63	29	51	23	52	9	17	31
CCTGAGAGCCGATCACCACG	GPR108	984	1143	918	486	519	410	263	363	322	218	217	183	156	203	259	99	156	120	114	26	45	66
CCCCGAAACCTGAATCACTG	GPR108	116	74	117	57	25	50	35	59	28	27	22	28	14	14	16	14	17	10	13	7	0	3
GTCAACACCCGCAGTGATTC	GPR108	465	665	397	322	305	255	157	251	159	124	144	131	88	124	84	44	67	113	62	30	22	22
TCTTTCTTCACCTTCACTGA	GPR110	717	1051	809	359	361	267	218	334	226	140	142	188	142	141	158	56	112	88	62	32	45	29
AAATGAAAGTTGGAGTGCTG	GPR110	555	741	581	218	297	249	158	257	163	125	143	139	111	92	125	37	85	86	63	18	57	46
TTCAATTCCATTTGCATATT	GPR110	1229	2213	1034	559	865	525	283	769	324	240	451	227	215	393	264	79	226	111	194	62	57	49
CGTAAATTCATTTATAACAC	GPR112	406	413	296	170	202	154	134	198	85	62	97	53	63	67	74	35	46	28	51	20	10	16
CTGTCTTTGTTGAAGAGCCA	GPR112	280	276	321	183	126	159	80	114	106	69	56	92	64	36	93	20	29	37	14	16	25	18
AGCATGATGCGTAGCTTTCC	GPR112	1208	1455	1118	600	732	490	338	546	257	254	335	217	275	320	221	94	127	122	103	49	59	88
CAGCTCCTGGACCAAGAGAA	GPR113	388	486	367	166	196	174	108	148	159	98	97	76	91	78	145	34	51	45	33	10	12	22
CTGGAGGGGAATCTGGATCT	GPR113	178	290	85	109	165	48	37	84	61	26	44	30	27	34	29	32	15	17	15	5	7	5
GTGACACACAAGCACCACAC	GPR113	303	384	261	150	149	126	62	134	97	35	75	36	46	46	62	8	47	26	30	9	19	27
GGAAGAACTCCTGAGCTACA	GPR114	109	92	70	38	22	21	17	52	16	13	8	22	14	6	23	6	10	9	17	1	0	3
ACTTTGCAGAATGCAACAAC	GPR114	66	144	99	69	70	25	32	58	28	23	20	15	9	11	19	15	11	14	17	3	8	13
GCACAGGGCATGGATCACTG	GPR114	428	795	348	181	343	154	97	280	114	59	94	55	70	130	109	46	55	29	61	19	47	19
TTCTTTATAGAGAAATGCGA	GPR115	211	479	254	124	214	137	76	101	58	56	83	25	29	123	57	20	47	24	30	4	30	28
GATAAACTTCAAAGCCCTGA	GPR115	116	175	117	65	76	57	41	40	31	39	26	28	21	45	26	6	26	25	16	9	5	14
CGAAAGTCTAGAATATGCAG	GPR115	252	239	214	149	112	109	59	56	75	38	42	65	27	36	53	24	19	37	17	6	11	14
TTGAGCATAAATGTGACAAC	GPR116	140	282	125	93	106	62	58	93	50	61	40	25	10	29	30	5	17	15	18	6	1	4
AAAACTGAGGCTGTTCAAGT	GPR116	676	1083	537	343	437	222	176	302	164	164	159	152	65	147	177	65	133	80	44	17	48	29
CTTCATGAACATGAACCAGC	GPR116	56	217	76	36	50	33	14	77	16	24	37	16	5	33	17	5	28	7	22	3	3	12
GGCTGACACCTTGATTGGTG	GPR119	172	172	137	85	62	78	43	60	57	46	29	25	18	24	32	11	11	15	26	5	4	10
CGCTACTTGAAGATCATGAG	GPR119	304	303	300	144	126	118	81	106	80	75	46	71	45	41	53	34	41	34	37	7	16	14
TGGAACATGGGGATTCCGAG	GPR119	469	447	409	271	232	150	179	159	108	99	118	88	94	59	91	26	25	61	116	6	3	26
GAGGATGGCCGCGTTGTTCT	GPR12	585	821	585	290	355	205	124	248	231	119	161	132	103	158	134	38	93	90	78	26	24	11
ACCGCTCACCAAGAACAACG	GPR12	60	48	80	32	18	42	7	7	14	9	3	12	9	8	9	7	15	5	0	16	0	4
ACGTGACCGTCCTCTCCGAA	GPR12	527	360	413	216	120	207	123	95	128	135	79	107	111	44	117	44	41	52	17	21	18	41
CGCCAGGAACATCTACAAGC	GPR123	219	250	233	81	91	53	90	58	77	44	33	37	43	23	55	20	22	47	4	8	3	4
CAGACCAGCCACCGTACCCC	GPR123	263	228	289	95	113	92	69	70	89	72	35	38	39	33	46	28	39	43	22	13	16	16
CGCCATCCGCATCAGCCGCA	GPR123	268	443	218	146	144	99	78	143	94	42	96	71	60	64	81	24	68	29	39	17	44	18
GGCCAAACCTGAAGTCCCCG	GPR124	200	382	122	147	156	65	60	73	75	59	91	31	27	80	41	18	72	23	23	6	10	22
CATCCCGTCCCTACGCCAAG	GPR124	1227	1401	1137	652	628	452	332	394	409	264	259	271	204	218	252	179	191	161	97	65	76	70
GCAACGACACCCGCATCCGC	GPR124	520	800	533	315	389	262	146	248	235	101	136	97	92	114	162	67	74	110	74	19	30	58
TAGAGATGACAGTCCCCAGA	GPR125	641	485	611	363	219	233	140	172	192	149	99	130	118	113	211	32	42	77	32	30	50	34
CTTATTAGTAGTATAGATCC	GPR125	334	443	320	193	165	185	100	78	115	55	90	83	50	49	104	47	35	62	28	20	10	35
AGAATACTCACAATCTTTCA	GPR125	481	497	518	246	181	223	118	174	134	96	80	91	70	78	126	47	60	52	39	13	26	16
TTTGACCTGTTCCACAATGT	GPR126	1234	1837	1114	672	737	429	302	550	369	219	332	251	141	316	307	110	238	126	224	60	87	71
CAATAATGAATCGTATTTCC	GPR126	41	273	70	60	111	20	17	29	14	6	32	20	6	47	6	9	32	21	24	0	12	1
AGCCAATATTACCAACATTG	GPR126	299	263	253	152	60	107	73	69	96	51	32	60	41	34	72	16	17	30	11	13	9	27
CCATTCCTGCAGAACTCTGT	GPR128	300	629	233	160	298	131	74	236	75	51	127	59	88	84	113	44	86	60	64	17	24	19
GCACCCCTACAGAGTTCTGC	GPR128	103	158	47	71	25	59	34	54	18	22	34	24	21	14	13	10	13	13	2	3	8	9
ATGGTCCATATCTGCCCACT	GPR128	866	1147	832	401	467	399	231	404	279	196	199	203	172	160	226	88	145	141	78	27	36	51
GTCAGCCACGCCGTTCACCG	GPR132	546	863	542	301	416	279	111	285	198	124	202	130	90	140	96	67	142	87	65	36	71	9
CGTGGCCAGCACGTAGATAA	GPR132	538	1068	594	251	461	230	163	370	195	177	191	117	114	110	174	43	122	66	76	16	62	36
ATATCCGCAACCAGCACCGC	GPR132	374	792	378	219	367	171	109	309	177	96	121	64	64	109	95	36	54	80	86	22	42	25
GGAGTCACGCTTCTCTATTA	GPR133	565	731	441	275	347	257	136	236	176	124	162	160	106	91	139	49	74	86	36	44	31	26
ACCTGGATGGTCCTGCGATC	GPR133	443	654	380	237	249	179	105	233	162	71	154	104	50	115	73	37	64	61	35	12	56	34
CAAAGGCATTTACCTGAAAG	GPR133	204	150	204	103	94	124	53	59	132	35	34	42	35	27	51	43	19	38	21	12	1	13
GGGAACCTGAGCGACGCAAG	GPR135	307	340	250	170	126	155	118	99	109	38	96	33	69	31	50	26	26	55	39	10	10	8
TCGAAGGCGACTGCGGCTTC	GPR135	433	667	347	201	251	203	100	177	109	150	106	74	42	153	106	26	91	68	33	21	23	29
TTCGAAACCGCTATGCCAAC	GPR135	647	947	526	350	373	234	196	342	188	103	157	125	101	178	183	52	113	47	107	29	49	38
CGTCGGCCGGAGATGAGCCG	GPR137	820	1294	826	504	534	297	196	453	240	145	283	163	138	173	152	87	132	110	111	37	60	67
GCCCTCCACTAGCATCTACC	GPR137	689	591	532	288	264	257	190	207	196	178	124	177	101	79	160	45	55	86	40	17	22	27
GCGTCAAGGTGAAGAACTGC	GPR137	82	233	101	103	116	57	27	75	41	22	41	32	43	38	35	4	38	6	26	4	3	3
TACCGGTATTTGAGTAATTC	GPR137B	555	621	477	269	324	222	136	186	173	142	118	123	79	110	143	56	64	56	24	13	28	65
