## Supplemental Table 1 for "Unbiased identification of nanoparticle cell uptake mechanism via a genome-wide CRISPR/Cas9 knockout screen" (part 3 of 3)

### Sheet: Sheet1 (continued)
sgRNA_sequence	Gene	GeckoB1_200x_Bio1Tech1	GeckoB1_200x_Bio2	GeckoB1_200x_Bio1Tech2	GeckoB1_100x_Bio1Tech1	GeckoB1_100x_Bio2	GeckoB1_100x_Bio1Tech2	GeckoB1_70x_Bio1Tech1	GeckoB1_70x_Bio2	GeckoB1_70x_Bio1Tech2	GeckoB1_50x_Bio1Tech1	GeckoB1_50x_Bio2	GeckoB1_50x_Bio1Tech2	GeckoB1_35x_Bio1Tech1	GeckoB1_35x_Bio2	GeckoB1_35x_Bio1Tech2	GeckoB1_25x_Bio1Tech1	GeckoB1_25x_Bio2	GeckoB1_25x_Bio1Tech2	GeckoB1_17x_Bio2	GeckoB1_12x_Bio1Tech1	GeckoB1_12x_Bio2	GeckoB1_12x_Bio1Tech2
TCCCACGGCGGGGTCTCCAT	GPR137B	473	693	502	225	344	241	141	238	173	112	110	90	72	53	99	59	82	74	36	15	23	21
GGTTATCGTCTCTGTGCGAG	GPR137B	84	131	76	37	46	32	23	21	19	22	20	22	16	27	14	11	5	13	18	7	2	3
ACTTGCGCAATGCTAGTTCA	GPR137C	449	509	447	273	245	223	120	176	169	122	99	102	70	86	94	32	30	42	88	18	49	35
CTTGTGTCTGTCAAGTTCAG	GPR137C	605	1178	640	328	568	281	147	342	180	127	189	149	112	204	168	73	119	92	113	28	47	13
GACGCTCAGCGCCAACTGCA	GPR137C	218	420	129	89	193	83	54	169	75	50	73	61	18	50	71	28	82	22	20	8	8	12
CAGCCAACAGCTCGCTGTCT	GPR139	1252	1518	999	602	609	497	287	522	350	252	275	176	224	220	276	73	162	178	167	31	84	43
GACAGCGATATACCTGTCAA	GPR139	744	872	638	371	355	270	227	299	228	135	136	155	142	182	151	39	109	59	67	19	45	72
TCTCATACCCAGCCCGCACC	GPR139	130	131	84	63	90	89	41	32	39	17	18	17	11	12	27	11	22	13	13	6	0	4
CAGTGCTGGCATGTGGACGC	GPR141	362	615	338	243	185	154	72	235	143	94	119	66	76	90	76	32	35	33	22	11	22	26
GATTGTCATTGTGGTACCCC	GPR141	761	720	621	322	298	285	159	222	162	125	139	86	121	116	145	85	84	94	57	26	29	48
CTGTCAGCAGAAAAACGCTG	GPR141	208	147	223	84	61	67	74	67	71	16	39	33	55	27	32	22	26	23	30	7	4	15
CATCTACTACAGTGTCCTGC	GPR142	483	835	348	246	489	180	156	293	160	95	168	82	56	105	144	60	96	53	86	17	35	10
CCTGGCTCAGCCCGCTGACG	GPR142	925	1234	834	490	460	369	280	428	298	193	248	165	154	196	219	85	126	90	112	43	73	47
AGTCCTTGGATGGCCTTATT	GPR142	450	559	345	221	208	214	95	119	167	95	102	104	81	65	55	68	50	67	25	15	17	26
GAGACGCTGTCAACAAAATT	GPR143	246	176	226	194	113	121	74	86	88	70	59	45	61	37	97	20	21	57	19	5	3	13
ACCTCAGTCCTGCCGATCTC	GPR143	1044	1350	946	555	594	407	247	392	293	238	217	212	148	191	204	100	104	152	129	34	82	55
TGTTGTACAGTGCCTGCTTC	GPR143	824	1105	720	445	535	301	191	416	195	186	235	176	142	222	157	84	203	116	85	22	48	45
CACACGGTCATCATCTCGCG	GPR146	1004	1124	873	424	553	353	212	310	335	244	190	148	125	171	180	102	150	151	104	44	27	53
AGAGTAGCACCAGCGCGTAG	GPR146	615	757	527	327	348	211	140	252	180	118	148	116	94	109	141	39	124	46	58	32	50	53
GCCACCGTGTGCACGCAGTT	GPR146	260	393	185	139	171	124	54	98	45	38	40	59	30	55	62	5	40	63	46	7	14	5
TGACCATCCTGCGGAACCAA	GPR148	541	551	465	252	229	183	133	182	117	76	93	102	128	103	163	69	55	85	47	28	31	13
AGGTACCACCACATTGACTC	GPR148	185	191	179	97	78	54	65	83	47	25	23	16	31	28	25	5	38	16	4	1	6	8
GCCACTTGCTGAGCCAAATA	GPR148	551	552	570	293	217	263	148	284	193	98	122	107	106	115	172	38	49	59	36	14	49	28
GTCTATCGATCCAAAAGTGT	GPR149	358	299	286	208	108	137	114	74	105	103	69	66	78	42	78	39	47	43	8	18	22	23
GCATATGCAGTGGCGTCCGA	GPR149	323	606	360	191	246	196	84	144	133	83	80	74	60	104	89	26	45	32	77	25	9	8
ATCAGAAAGAACCCCTCGTC	GPR149	627	918	681	383	382	241	181	338	201	139	135	176	141	106	112	41	67	78	62	27	28	31
ATCAGATAGTCACCTCACTA	GPR15	484	667	466	242	214	170	123	209	160	100	128	84	85	105	131	72	62	53	70	13	35	26
TGTAGGAGCTCCCTTTGCAC	GPR15	476	473	312	286	197	184	90	150	116	96	92	107	83	84	83	46	65	48	57	15	33	27
TAAAGATGTCGATCAGTCTT	GPR15	299	361	239	97	231	110	98	113	91	59	82	47	75	78	64	28	32	22	19	11	23	13
CGCAAGCCGCCCTCGTCCAG	GPR150	1458	1593	1133	777	696	636	335	568	455	377	253	256	254	232	315	124	120	162	115	39	69	103
AAGTCCATCTTGCGACGCTT	GPR150	590	508	452	201	289	176	141	128	94	86	115	103	98	74	105	49	55	90	46	27	28	18
GCAGGTCTACGCGTTCTACG	GPR150	166	275	221	94	114	52	39	91	56	46	34	44	31	33	26	18	18	39	19	6	8	15
TGACTTGCTTTGAGCGTATC	GPR151	385	667	322	200	260	133	71	233	135	80	116	74	54	123	85	39	101	63	56	18	24	17
CAAGAGCCTGACAATCGTTG	GPR151	735	816	644	330	376	299	185	282	250	181	168	99	104	115	152	77	81	107	75	35	39	76
GGGTCATTGTCCTGTACAGA	GPR151	338	834	345	153	289	94	71	243	98	63	132	77	38	90	58	39	62	51	40	11	28	22
GTACGACCTGGTCATCTGCC	GPR152	449	431	382	224	255	173	154	133	126	112	83	127	64	33	85	66	76	78	34	18	35	34
TGAGCTGTGGGATCCGATCG	GPR152	687	822	561	326	374	233	175	269	220	146	142	79	120	104	107	62	130	68	83	41	47	38
AGCCAGAGTAGACGTCCCAC	GPR152	863	632	657	283	257	250	140	198	212	155	136	150	102	98	138	61	43	77	57	27	23	33
ATCGTCTGACTCCTCGTCGT	GPR153	661	875	607	388	381	265	180	287	190	130	177	155	130	103	165	57	79	92	99	39	49	34
ATGGGTGTAGAAGCGCTCGC	GPR153	227	219	195	96	82	91	63	51	48	15	19	36	39	47	37	5	36	19	18	4	6	19
GGCGGGCTCCGAGCCATCGA	GPR153	164	242	181	84	87	85	73	71	43	24	60	31	36	39	50	13	6	12	16	9	13	12
GTTGCAAAGATAGCCACTCC	GPR155	402	662	360	198	324	198	122	269	162	120	146	99	92	104	78	26	93	47	67	11	25	28
CTTATGATGTTAAACCCTAT	GPR155	365	573	353	213	233	184	101	173	113	78	83	73	65	85	81	25	82	75	47	27	21	10
TCGTGAGACCAAGATAAAAT	GPR155	173	252	129	83	81	71	39	32	63	45	34	48	29	22	61	22	19	27	17	5	10	15
TTGTCTTGCAGAGATCATGA	GPR156	356	323	237	132	146	143	53	130	83	55	37	78	27	45	59	27	51	46	13	16	16	26
CTCCGATCCAGCTCCTGGCC	GPR156	558	725	466	246	424	193	123	290	207	79	140	142	55	108	82	39	79	58	78	10	45	36
AAGTCCAAACAATACCCAAG	GPR156	70	52	71	45	28	23	15	3	17	24	0	22	11	21	35	0	5	0	0	6	0	12
CACCAGCTTCTTGTCCGCCA	GPR157	1839	2184	1798	1052	947	812	480	723	630	454	444	383	351	396	454	212	326	300	201	38	103	108
GGGTATCGGGAACACGTTTC	GPR157	57	18	45	22	26	21	1	10	14	13	19	14	5	0	6	8	1	0	9	4	0	0
TCAGGGTCTGGAGCACCGTG	GPR157	671	611	529	292	203	267	153	176	176	138	90	146	100	79	176	63	54	75	64	32	15	28
TGTTACTTACTGGAAAGTAT	GPR158	549	716	441	253	341	220	164	308	145	82	126	92	109	133	111	46	116	50	68	14	22	32
ACCAGCCATCACTTGAGCAT	GPR158	1096	1424	941	563	640	417	260	443	335	204	306	187	168	270	263	85	154	171	94	35	70	69
ATGCCACCTCAACAATTCAG	GPR158	613	652	522	330	262	263	173	242	156	125	103	96	67	90	136	63	59	93	51	26	37	62
CTGCTATTCTTGATCATACT	GPR160	289	202	180	144	55	120	52	67	72	35	18	43	74	27	62	17	13	31	16	18	3	11
ACTATTGACAAAGTATAACC	GPR160	261	506	234	119	163	98	56	87	76	66	42	70	24	81	82	16	39	44	41	6	16	14
AGTAGTAACTTCTTCCCAAC	GPR160	463	671	449	243	217	194	84	206	108	77	119	80	93	118	106	72	71	59	36	14	36	25
CCCACACCTCACTGCGCTCA	GPR161	1338	1880	1254	741	714	466	347	688	349	300	331	275	249	263	254	106	201	195	175	55	71	54
CACCTGCCATGAGCGCAGTG	GPR161	538	969	470	300	446	228	175	261	180	142	148	94	104	141	125	49	125	83	57	19	41	49
AGAGACTCCACGTCCCGCTC	GPR161	585	788	504	346	391	243	154	260	185	154	144	112	87	117	141	56	64	75	38	33	24	20
AAGCGGCGGTCCTCGCTGGA	GPR162	103	115	85	55	64	48	23	20	44	36	26	34	19	16	22	10	14	11	0	3	3	9
GGGCTGTGACGACTATGCAG	GPR162	195	398	233	83	199	93	64	113	66	33	86	40	19	68	59	20	69	45	29	15	19	15
CAGAGGTGTCTCATCGATGA	GPR162	15	37	14	11	17	5	1	20	0	1	7	7	0	20	6	0	1	0	7	0	2	0
GGGTATTGCCAACTAAAGCC	GPR17	66	44	61	43	55	13	17	30	17	18	14	10	5	18	17	6	14	9	16	1	10	4
GCGGTAGTGCAGCACGTAGA	GPR17	75	186	124	53	87	37	34	59	50	26	24	9	8	26	29	20	28	10	13	4	7	6
CACCTGTCAGGATGTCCAAA	GPR17	544	729	479	292	282	248	159	252	169	126	124	162	87	134	97	43	55	58	29	13	41	50
TGTAGAGCTGTCGAATTACA	GPR171	251	284	294	138	131	123	86	82	111	98	56	50	66	40	81	38	42	39	40	17	12	5
AAATGATATCAACCGTTGTG	GPR171	259	501	248	99	217	95	59	130	73	50	63	34	29	105	38	6	56	19	41	6	24	23
TACAGAAGAATACGAATCAC	GPR171	452	684	376	228	281	200	140	159	137	105	183	80	65	114	123	52	42	48	55	11	30	23
GCCAAAGCCGGCGATCCAGT	GPR173	17	40	13	7	4	9	12	14	5	4	15	0	1	3	12	0	2	0	3	0	4	0
CTCCTCCCGAATAAACTTGT	GPR173	350	513	290	249	267	145	101	157	84	79	84	86	94	70	90	35	86	55	42	6	21	41
GACGGCAGAGCGTATGCCAT	GPR173	126	299	97	50	127	48	41	77	38	13	80	27	26	55	13	18	17	28	34	8	19	6
AGAACCAGTGATGATACCTC	GPR174	692	982	697	414	421	374	214	280	262	182	159	164	116	139	204	86	93	117	65	41	43	55
CTGGTACACGTGTAATTAGC	GPR174	167	107	144	78	52	63	45	24	35	32	35	31	19	8	32	15	5	18	10	4	0	6
CCACTAATGAGTTCCGAAGA	GPR174	102	202	103	67	89	48	36	77	40	24	23	50	22	41	26	6	25	6	28	4	16	21
CGAACTCCCCGAGCGCGCTG	GPR176	604	767	497	355	320	262	153	276	128	126	121	138	129	114	138	37	127	77	56	13	52	34
GCTGGCACAAATCCCCGAGC	GPR176	146	154	159	81	92	83	47	53	39	36	32	25	17	42	45	1	29	13	3	9	12	1
CAGATTTGAACACGGTTGTG	GPR176	303	378	289	160	218	116	67	115	103	49	49	44	80	74	74	24	65	33	17	4	27	14
GACATCAATCAGTGTGCAAG	GPR179	577	721	475	245	337	171	180	232	138	129	124	109	84	110	141	67	61	93	56	29	23	28
ACTGATTGATGTCCACACTC	GPR179	868	1363	813	522	564	425	287	440	287	220	217	189	175	202	141	79	125	136	128	51	46	80
GGGCTTGCCCCGTAGAATCC	GPR179	94	155	64	53	66	35	30	54	13	18	7	4	13	57	32	5	21	18	8	0	15	3
AAGGATCATCATCACGCTGC	GPR18	322	414	253	143	197	142	65	121	89	63	82	46	46	42	50	17	35	32	34	16	20	30
CAGCGTGATGATGATCCTTA	GPR18	384	773	339	222	332	188	137	207	139	103	187	52	89	123	88	38	90	46	59	7	18	13
CGCAGAAAAAGTTTCCGATC	GPR18	812	817	624	315	405	320	190	277	192	190	156	152	103	114	167	37	102	123	66	21	17	31
GCTGTAGCTTTAGCCATTCC	GPR180	1388	1886	1402	748	840	612	398	691	442	283	285	306	219	314	284	136	218	273	111	71	109	83
AGATTCCGTCTCCACAAACG	GPR180	278	467	225	143	220	154	84	180	64	68	71	52	29	73	92	42	79	47	47	12	19	43
ACTCTACCTGTTCCAAGCCC	GPR180	680	872	561	367	324	249	144	253	170	136	153	127	106	88	171	62	48	46	63	32	28	45
CGCCGGCTCTTGGGTTGTCC	GPR182	232	367	208	103	150	93	68	104	52	63	70	21	48	94	52	15	77	28	45	14	20	7
GGTAATGGACTACAGCATTC	GPR182	491	880	465	291	261	228	137	250	186	123	158	126	90	94	130	69	73	107	59	22	29	41
TGCGTCAACTGGCGCGGCTC	GPR182	282	404	252	144	228	91	75	121	77	68	45	42	29	79	20	35	61	23	48	12	27	22
ACGAATAGCCTACTATGCAA	GPR183	178	380	144	72	133	52	43	101	64	61	57	33	40	57	16	10	46	32	30	1	12	10
TATTGACCGCTTCATTGCTG	GPR183	896	1211	812	435	495	431	266	445	265	206	199	152	130	182	272	109	124	116	71	20	29	66
GAATCGGAGATGCCTTGTGT	GPR183	87	247	61	17	90	44	21	111	25	20	87	11	14	69	17	0	43	4	4	0	13	0
GTAGAACCGGTCTATGCAGA	GPR19	172	271	97	66	92	47	18	74	40	7	36	20	15	58	19	6	36	23	29	1	6	0
CGGGTTTCAGCACATAGTGA	GPR19	509	914	533	300	388	220	173	261	161	113	81	118	117	176	144	64	97	55	100	19	63	28
TTTCATCCCTCTCCGAAAAT	GPR19	269	667	213	163	281	106	85	204	66	37	103	59	36	72	51	28	94	49	67	16	43	6
GCTCTCCGTGCTGGCCGAAG	GPR20	258	341	181	76	97	104	57	112	61	77	55	54	30	35	41	9	60	30	41	6	17	18
CTGTCACGCCCAGCACCGAC	GPR20	590	685	589	356	329	256	210	245	205	134	109	146	108	103	246	95	80	85	75	26	54	17
TGTGCCTTCCCGCACGTCCT	GPR20	685	668	543	363	364	245	176	274	166	182	152	172	147	85	182	53	81	78	43	15	17	83
TGGTCAAGAAGGATGCGAAG	GPR21	394	495	307	159	221	100	93	148	121	99	99	69	66	73	63	31	36	47	31	22	25	44
AATACACAGGCGTAGTCTCC	GPR21	199	408	167	137	247	79	75	117	56	31	96	33	41	79	45	25	48	47	48	10	21	14
ATAACATCATCACGATGAAC	GPR21	134	227	94	61	88	40	36	48	33	43	44	16	9	39	49	9	33	23	35	5	5	2
CTCTAGTCTGTGACAACCTG	GPR22	698	830	622	427	356	314	216	235	210	152	163	148	136	92	196	61	107	94	80	14	40	58
TGCAAACCGAATTCTGACAA	GPR22	399	598	432	160	252	217	104	182	129	84	135	114	88	99	126	58	79	72	54	24	32	37
AGTTATCCTTCTGCTTTCAC	GPR22	754	870	565	345	422	311	182	307	203	177	172	172	152	152	228	72	97	86	79	34	37	53
CTCGGAATGAGCGGTCCAGC	GPR25	168	159	179	75	53	63	58	60	35	25	25	43	37	4	58	6	8	26	6	1	5	12
CTACTCGGGGTTGGACGGCC	GPR25	12	63	10	1	50	2	6	21	7	0	13	0	0	2	0	5	24	2	12	0	15	5
CTGAGCTGATCCTTCGCGCC	GPR25	283	266	266	128	169	148	96	125	97	80	82	61	53	54	92	39	17	30	18	7	14	29
AGTGGATGGAGCGTCTGTGC	GPR26	348	411	313	203	172	153	104	197	119	81	97	67	74	78	73	40	64	82	55	9	25	24
CCAGTACCGCAAAAGCTGCA	GPR26	342	477	256	166	145	111	57	154	114	84	69	81	61	72	105	46	47	21	52	9	24	33
TCGCGCCCTATGTGATCACC	GPR26	1353	1584	1224	660	817	543	308	523	387	271	282	304	181	284	213	100	154	193	118	47	87	72
TCCACGACCGCCGCAAGATG	GPR27	344	361	281	166	162	122	101	86	85	38	54	33	41	50	69	28	44	25	54	11	15	17
CGAACAGCACGTTGCCCGCT	GPR27	1019	1666	941	562	745	419	251	622	351	236	367	186	186	198	228	88	162	142	120	33	52	60
CGTGGGCGTCACCCGCTACC	GPR27	1312	1295	1143	606	558	582	385	375	376	321	248	209	239	206	321	98	172	179	84	39	57	78
GGCCAGTAGACTGCCGATGC	GPR3	558	808	489	273	320	185	128	238	147	129	137	106	104	134	118	55	108	77	51	11	33	20
GTCCTGCGAGAATGCGCTAG	GPR3	1066	738	867	514	380	399	259	264	288	193	164	178	152	141	214	121	129	141	66	33	36	51
TTGGAGCCTTTGCCGCCTGC	GPR3	554	734	504	283	417	212	131	250	152	111	162	121	87	138	131	59	50	79	59	40	37	22
GAGGCTGCCCGTGACATCCG	GPR31	874	1153	734	442	479	300	228	465	235	138	222	227	117	186	220	86	173	136	136	36	34	60
ACGGCTTCCACACCCTGACC	GPR31	380	508	276	172	232	156	118	168	136	89	55	82	57	66	74	35	68	34	65	21	16	15
CTCATCGTGTTCTGCAATGC	GPR31	598	817	492	269	402	211	138	300	163	132	175	83	70	135	123	67	112	51	58	23	66	43
CCCGTTTAACGTGGTGCTGT	GPR32	512	888	512	313	439	268	164	326	182	158	164	134	98	141	194	41	112	85	67	17	27	44
TGGAGACCGTGCGTGCCATA	GPR32	683	1264	547	351	570	308	179	363	188	153	247	138	122	221	178	75	127	136	120	12	59	39
CGACCCCTTCAATCCAAATC	GPR32	669	927	452	222	435	188	186	345	165	95	200	113	85	161	119	48	97	70	70	17	59	39
TCGTAGTGAGAAGTAAGCCC	GPR33	193	324	283	147	211	111	63	77	92	47	43	59	40	47	62	30	48	35	19	7	23	17
GAGACACATCATGACCGTAA	GPR33	19	7	12	10	7	0	6	16	3	0	2	3	0	0	0	0	3	0	0	0	0	0
CCTGTATCTTCATGCCAGAT	GPR33	739	768	683	386	362	337	187	271	246	114	137	153	136	156	173	96	79	87	64	35	34	51
ATATGATACATTATTCGGAA	GPR34	48	186	62	17	107	38	4	38	13	1	32	2	13	25	5	0	28	2	28	0	14	7
AATCGCCCTCTATGTATTTC	GPR34	824	933	656	388	486	326	196	378	238	174	183	137	211	139	195	89	147	134	67	27	33	45
GAAATCGTCTAAAAAGAAGT	GPR34	302	380	307	132	163	126	47	157	97	41	88	19	38	46	17	26	42	34	49	13	15	22
CTGGCCCCCAGCGATCAAGC	GPR35	176	165	124	49	84	44	35	32	51	25	39	32	27	21	9	0	5	23	9	9	12	13
GAGAGATGCTGAGTGGTTCC	GPR35	222	336	168	120	193	78	34	133	74	75	67	51	23	57	27	24	51	39	9	0	22	25
CCGCATCTACATGACCAACC	GPR35	257	457	220	80	183	111	59	171	102	88	77	82	32	76	53	30	79	35	49	17	10	21
ACACGATGCACATCACCGCC	GPR37	138	186	97	99	99	54	28	66	35	35	43	25	16	35	48	26	23	8	7	9	10	17
TCACGGCGTATGGTACTGAA	GPR37	638	1191	649	322	490	337	192	332	177	157	182	129	119	201	212	44	119	88	101	20	53	36
GCCGGTCCCGAAGATCACCA	GPR37	316	497	275	199	187	144	121	198	95	58	81	47	35	67	71	34	71	43	27	10	8	21
GAGCTTGTTGTCCGACCCAT	GPR37L1	512	591	473	302	257	171	103	267	202	98	125	107	61	137	111	28	52	56	39	15	45	34
TGTCGGTCATGTGCATCGTG	GPR37L1	329	228	322	193	113	155	72	88	162	84	48	79	63	49	68	31	28	49	12	17	21	26
GGTGCAGAAGGCGTAGACCA	GPR37L1	211	181	185	111	85	99	44	77	55	25	29	47	29	34	30	27	15	30	4	7	19	8
GTGACTCGAGACTCAATGAC	GPR39	277	451	291	123	175	142	84	170	122	39	92	69	55	71	62	19	42	35	41	10	21	13
CAGCAGCGTAGCGTAGCTGC	GPR39	247	255	206	107	138	87	71	97	75	35	50	45	26	46	46	12	16	11	40	5	11	10
CGCCGGGACGCGAAGAGCAA	GPR39	401	768	356	224	311	134	112	233	179	81	162	98	91	90	94	32	113	78	54	26	34	17
CTGCCACGTGGACTCGCGCG	GPR4	478	654	382	301	308	165	135	199	180	92	154	107	56	106	103	48	116	56	59	15	27	30
TGCGGGCGCCCTCGTTGACC	GPR4	196	269	185	129	123	100	86	109	96	61	39	42	44	29	43	11	28	26	5	14	7	15
TCTGTGGGCGGCCTACCGCC	GPR4	389	312	283	130	166	158	103	87	121	63	74	62	61	34	87	29	29	17	37	10	2	14
TTGATGGCCGAGCGCATAGC	GPR45	249	510	217	100	250	83	62	184	62	40	61	70	40	56	45	35	53	42	23	13	20	14
CGACTGGTTGTGCACGCGCA	GPR45	413	517	500	152	243	186	109	169	125	89	77	93	69	94	89	62	35	59	39	12	28	10
TGACCCCCTAAACCGCAGAC	GPR45	328	550	252	180	235	166	124	165	121	109	95	106	66	83	83	40	68	57	44	14	29	20
AATTGCGAACCTCAGCAAGT	GPR50	456	474	336	223	217	113	114	157	117	84	113	83	53	120	82	39	72	42	62	15	28	16
CATCTTTATGTTCTGCGCGA	GPR50	286	456	192	109	234	116	70	118	66	44	134	26	30	86	75	23	66	26	32	19	14	26
CACTGAAGATCCGTTCGTAC	GPR50	779	878	678	341	401	330	214	231	209	134	145	112	129	100	148	85	83	94	63	23	49	42
CATCGTCTGAATGAAATAGC	GPR52	83	84	75	30	15	21	26	19	42	20	5	18	8	11	6	10	8	9	5	4	0	0
CCACGAGTCATTGACTTGCC	GPR52	359	410	347	172	169	132	93	90	134	54	80	60	45	66	102	25	52	47	36	12	13	15
CAATGACTCGTGGACACCTG	GPR52	684	872	556	357	333	226	177	243	199	165	128	151	133	120	137	46	88	97	48	17	20	49
AATCGGGCCACCTGTTCTTA	GPR55	1122	1304	984	530	532	421	268	489	365	283	267	201	206	245	254	94	129	101	126	46	66	60
AAGAATTCCGCATGAACATC	GPR55	269	901	281	195	345	135	72	314	77	54	122	43	73	125	106	37	73	58	51	25	24	23
CGTACATGCTGACGAAGTAA	GPR55	279	534	235	123	236	158	79	161	112	55	109	63	47	90	44	24	60	79	32	17	26	20
TGACTCTGCAATGTGTGTTC	GPR56	606	1026	578	313	479	248	151	366	232	97	199	98	98	142	118	37	168	82	94	28	41	22
CATAGTTGTCCACATCCACC	GPR56	505	446	393	233	225	193	146	115	146	92	81	44	62	99	118	59	48	51	24	11	21	7
CCCCACTCACCGGCTGTAGC	GPR56	354	442	325	147	207	155	73	138	79	37	91	63	69	52	78	21	46	50	15	14	10	28
CAGGGTCCGGCGCGAGTAAT	GPR6	246	325	231	150	143	120	78	77	71	63	66	61	29	59	50	11	45	23	19	9	21	6
GCGCACGCCCATGTTCGTGC	GPR6	550	819	521	339	371	210	199	287	173	134	132	130	95	122	122	45	96	61	95	24	29	16
GCTGCCCACCACGCAATAGA	GPR6	423	252	374	239	101	140	167	64	113	101	43	82	90	39	103	29	34	46	13	9	17	33
CATGCGCACCTCGTAGCGCA	GPR61	742	1048	588	345	487	317	216	350	168	156	202	133	150	164	160	66	129	99	77	36	50	47
ATGTCTCAACCGGCAGATCC	GPR61	408	372	372	210	143	185	150	160	136	79	75	94	76	47	90	46	52	62	24	16	18	37
CTACTGCAGCATGTTCCGAG	GPR61	655	1075	631	318	399	252	196	306	267	104	178	111	116	168	168	76	122	93	69	32	60	42
CGCCTACGGCGGCATCTTCG	GPR62	414	458	343	232	131	187	87	185	137	108	82	71	77	63	96	35	38	44	45	9	15	12
CACCACGAAGATGCCGCCGT	GPR62	736	1110	573	362	532	186	163	398	207	132	172	139	114	171	137	37	134	81	107	13	62	52
TGCTCGTGCTCACCGCCGTG	GPR62	1833	2097	1526	883	868	632	469	739	532	289	408	311	296	298	479	177	221	244	220	79	101	143
CACAACCAATCCAGGCTACC	GPR63	138	211	118	86	105	67	36	100	50	24	65	11	23	17	29	8	37	18	35	4	3	7
ATCCGTCGCTTTGTGTGACC	GPR63	989	1499	901	538	677	410	324	457	360	212	281	169	161	229	271	97	181	145	148	64	66	62
TAACTATTCTTACTACCCGA	GPR63	394	644	431	256	306	154	108	171	88	111	130	113	88	108	64	28	71	37	50	21	23	23
ACAAATTGCAGATATTTCTC	GPR64	213	324	230	117	114	84	56	111	36	53	51	54	50	24	44	23	28	32	7	6	9	12
TCCAGTTTGTCACCACCACC	GPR64	1081	998	840	448	441	388	277	306	298	188	211	215	140	155	216	79	87	138	82	50	51	64
ACCAGGTGGTGGTGACAAAC	GPR64	292	457	203	132	162	143	61	200	63	79	98	50	30	72	57	22	88	54	19	18	26	9
TCACCATCCTGATCTGCAAC	GPR65	417	642	372	215	331	155	105	261	144	58	123	70	67	146	94	25	76	33	33	24	34	19
AACAGCCAAATACCGATCAA	GPR65	129	222	110	122	111	68	25	64	53	22	22	39	28	48	28	20	11	19	13	5	15	12
TACACGTCCTGAACAAGTTG	GPR65	1371	1764	1232	667	728	530	394	639	444	327	301	341	206	283	246	122	191	160	143	44	87	78
GTCGATGGTACAGCTCATCG	GPR68	617	683	456	311	294	200	127	206	144	91	128	90	65	97	77	70	95	97	45	25	24	41
GTCGGCGACGCAGTTGAAGC	GPR68	222	315	184	143	158	85	35	128	65	46	84	43	41	35	66	25	39	56	23	9	8	3
GCATCCTGCGCGCCGTGCGC	GPR68	585	1187	537	327	391	199	153	345	145	126	192	102	90	169	84	73	93	89	87	25	37	42
GACCGCCAGTAGAAAAGTAC	GPR75	144	372	139	87	200	75	50	102	45	29	93	27	41	58	48	25	46	14	38	7	4	11
GGTTGATGGCTGATACGAGC	GPR75	31	30	44	12	7	11	7	22	14	8	5	8	1	5	5	1	5	6	0	0	4	8
CCTGAAGGCTGGATCGAAGA	GPR75	79	232	75	34	78	31	44	62	35	10	32	27	14	16	23	10	7	19	13	10	0	3
GCATACTTACCTAAAAACAA	GPR75-ASB3	83	143	132	49	66	25	20	79	20	10	36	21	17	36	37	5	4	17	17	5	11	8
TCCTCATTACAGTAAAGATC	GPR75-ASB3	586	771	458	307	310	278	147	237	120	89	187	96	98	100	111	33	102	93	53	16	23	26
CCCTCCTCCATCTCGCAGTC	GPR75-ASB3	540	801	552	276	263	254	157	294	148	93	178	102	115	151	173	60	120	61	71	15	37	53
TCGTCACCGTGAACGCCCAG	GPR78	337	609	280	126	256	81	136	223	88	46	92	58	49	119	46	57	47	53	45	11	25	32
ACCCACCTGGTCATGACATA	GPR78	534	1047	458	354	412	277	152	305	188	162	189	112	52	176	121	67	111	72	65	21	37	23
TCACGTACTCTCTGCTCCGC	GPR78	1069	1273	986	549	514	575	271	478	312	215	249	230	186	167	296	86	146	170	134	24	91	58
ACTTCTGGCCGAAGCAAGAC	GPR82	218	292	195	97	154	86	94	96	66	57	58	45	58	65	31	28	38	45	30	16	11	6
CTATGCTACCTTAATGCAAA	GPR82	129	272	175	75	73	83	42	39	77	37	13	34	25	38	19	7	39	38	25	3	12	24
AAGAGAGCCTATGCTACAAT	GPR82	222	267	210	109	75	86	63	83	49	48	38	24	48	35	27	21	26	26	38	14	10	27
CGCCTCCGCGCTCTGCTCGT	GPR83	540	1286	474	388	503	229	143	449	236	122	199	180	62	183	129	54	99	65	80	20	29	52
TTCGCTTTGTGAACAGCACA	GPR83	1030	1171	854	442	589	428	287	406	337	219	218	226	173	286	209	88	101	183	89	20	67	67
CACCCTTTGTGATTGAGATC	GPR83	492	882	486	289	378	220	189	259	194	108	174	94	121	142	86	59	73	45	77	25	41	49
TGCAGCTTTGACCGCATCCG	GPR84	920	1433	815	431	557	392	295	443	268	214	248	248	196	171	220	120	171	96	131	23	49	50
GGTAGCGTCCCAGTGCGATG	GPR84	473	807	475	256	407	184	177	339	145	84	153	99	93	117	84	36	91	67	74	9	33	27
CGCCAATTCCGCCAAGCATA	GPR84	492	535	431	237	284	197	173	163	128	68	137	98	60	94	92	49	68	90	49	22	38	31
GCAGCTGCCAATTGGCTAGC	GPR85	245	582	230	173	346	134	101	236	86	69	125	71	46	106	65	29	74	38	29	5	36	19
TCCAAATCCTGCTAGCCAAT	GPR85	467	569	334	180	363	164	106	181	103	103	105	66	57	62	80	52	39	66	68	20	35	13
TTTCATAATAGGAGTCAGCG	GPR85	750	243	639	336	122	284	180	104	184	105	51	139	85	41	159	90	14	74	27	14	14	30
CTGACTTATGAATTGCCTGC	GPR87	342	510	305	147	174	142	80	169	143	67	73	52	35	66	69	48	93	30	22	6	22	43
GTCTGCGTGTAATGTTTGCC	GPR87	617	801	489	338	314	261	195	230	206	107	124	128	142	122	115	70	102	82	84	16	40	40
AAGCATTGATCGCTATCTGA	GPR87	227	591	231	117	275	89	77	185	59	40	116	50	41	143	49	24	37	26	37	3	12	13
GCGCCAGCATGCCCGCCGTG	GPR88	700	381	527	305	178	219	157	140	193	127	67	95	112	75	90	49	42	73	35	18	28	29
GCGTGCGTGTCAGCGTCAAG	GPR88	191	221	165	69	70	61	47	68	32	28	32	37	27	68	30	11	8	21	21	4	9	2
CCCGGCTAGGTTACCAGTGC	GPR88	199	346	153	84	153	105	40	148	54	38	58	24	26	45	23	14	63	22	24	12	0	15
TTGTAGGAATGTGACTGACA	GPR89A	180	401	172	86	121	107	42	140	59	35	76	41	26	78	54	29	34	30	24	4	12	17
TTTGCTTATGATCATATCCA	GPR89A	603	828	514	295	318	235	148	290	150	115	83	98	67	141	109	48	54	82	54	15	32	26
AAGTAAGACATGTAAGTGTA	GPR89A	870	956	921	454	332	327	181	296	259	153	148	159	110	134	189	51	103	102	56	25	55	76
AAAGATGATGAGCTCAAACA	GPR89B	252	402	284	201	152	141	114	107	97	77	49	65	57	58	49	27	30	61	33	7	7	17
CCAATTGTTTAAAGACTATG	GPR89B	274	338	209	126	88	112	72	78	69	43	50	45	30	41	52	20	34	37	22	30	7	9
GATACGTCAGTATGTTGTAC	GPR89B	98	138	36	22	70	35	29	67	10	12	26	14	23	24	5	6	10	16	16	7	4	12
GAAGGAAGGTTTGACGCAGA	GPR97	256	298	299	140	143	114	71	120	104	78	57	74	50	48	48	28	42	51	9	12	25	13
CTCCTCCTGCTCCCGACCTC	GPR97	958	988	796	470	460	412	280	352	297	183	196	146	122	121	256	90	107	130	95	57	35	41
GGCCAAGGATGGCGACGCCC	GPR97	399	529	404	202	175	162	106	165	160	80	115	107	45	84	99	51	63	60	52	28	46	23
CATTTGATAGCTGTATGGAG	GPR98	209	234	152	119	90	76	60	72	83	37	52	33	34	45	50	23	25	26	16	7	8	10
TGAAAAATAAAAGTTTCGTC	GPR98	238	116	218	157	69	124	66	51	62	38	29	27	32	3	45	12	12	37	2	10	5	18
CCTTCAGCAAATGTGAAGCT	GPR98	313	200	210	120	96	116	76	104	80	74	36	87	34	53	51	36	41	11	9	9	14	8
CAAATCCTAGCCCCGTGTTC	GPRASP1	1014	1789	1065	609	764	522	245	658	394	207	322	206	168	290	270	107	163	149	162	47	59	74
TAGATGCAATATAGAGCTCC	GPRASP1	433	699	330	176	320	125	122	196	100	108	154	71	113	127	94	36	132	53	65	14	17	17
ATCAATGCAAGCTTCTCGCT	GPRASP1	167	156	94	99	103	55	45	74	38	43	38	24	34	7	12	4	28	16	14	9	4	13
ACGAGCGCCACCTACTGCCC	GPRASP2	442	576	417	263	302	159	90	261	163	110	96	63	110	117	65	30	56	64	53	29	27	32
TCTGTGCCTGAATCTACTAT	GPRASP2	682	746	571	325	439	279	187	313	215	119	155	179	102	142	142	62	93	54	106	33	26	52
TTCAACAGTGACCTCGTCCC	GPRASP2	771	1013	798	451	446	393	200	284	261	159	214	161	115	141	227	101	146	133	73	36	43	56
CAACTCGTGAAGAAGAGCTA	GPRC5A	315	361	226	159	150	140	98	174	85	41	93	60	39	44	52	29	49	34	41	3	27	11
CCATCCCACGGGCCCACGCT	GPRC5A	684	1078	603	378	558	257	202	372	205	149	221	117	121	202	158	71	150	65	88	31	51	63
TACCTGCAGCTGAAAATGTG	GPRC5A	683	769	598	354	316	274	163	286	193	148	109	97	109	121	177	79	55	107	53	13	41	45
ACTGCTCCGCCAAGTCACAC	GPRC5B	375	586	320	177	285	115	115	250	121	77	171	64	62	104	105	48	70	31	60	33	40	26
AGGTGTCTTCCTGTGTGACT	GPRC5B	464	674	416	262	243	185	92	199	105	63	99	66	52	81	77	44	77	37	43	10	19	27
TGATACACGTTGCTTCTAAA	GPRC5B	193	237	285	136	113	92	30	72	62	51	58	68	32	34	42	8	24	31	25	13	19	17
TCACCATACAGCGGGTACAA	GPRC5C	481	833	427	235	439	199	146	360	156	83	162	100	62	194	107	36	112	54	135	22	55	28
AGTACATGTCTTCAGCCCGC	GPRC5C	893	981	736	364	393	339	156	318	222	148	148	215	129	192	149	96	89	179	72	31	61	50
GCAGTGCCAACTCGACCCTG	GPRC5C	995	1201	992	557	537	446	228	379	276	271	219	192	164	189	217	80	184	103	125	25	55	27
ACAAGAGTGTTTCATCCCAC	GPRC5D	382	499	223	145	240	126	85	145	74	78	83	48	45	115	80	35	48	27	41	11	19	17
TGGGATGAAACACTCTTGTG	GPRC5D	713	915	654	392	414	371	166	297	229	124	114	160	143	111	186	71	110	96	46	38	28	45
GATGTAGCATTAACTTCATA	GPRC5D	426	731	398	194	286	162	137	230	121	87	133	72	77	129	117	16	81	74	83	28	24	23
ACACATGACTGTCACTAAGA	GPRC6A	221	129	143	87	72	65	58	16	94	65	31	39	30	30	63	17	5	34	18	12	6	5
TCATACCCCAGTTTGACTCC	GPRC6A	747	706	643	332	354	280	167	189	202	115	105	175	137	92	148	70	90	107	58	22	36	59
AATCATTACACTAATCAGAC	GPRC6A	168	167	201	89	48	80	61	46	37	39	31	47	37	29	93	25	17	23	16	12	7	18
CTGAAGCCGTAGTATCCGTG	GPRIN1	737	746	660	426	271	255	254	219	214	128	108	108	132	133	154	34	94	109	60	24	32	29
CAGGCCGGGCGGACGCTTGG	GPRIN1	793	517	660	514	246	283	218	154	297	208	64	158	137	54	213	80	58	162	46	35	11	57
ATCGAGGAGCACGGCCGCCA	GPRIN1	168	303	189	103	125	88	50	103	53	32	43	42	24	42	29	5	17	22	40	3	13	3
TCCGGCGCGGCCCCCGAGTG	GPRIN2	121	78	79	61	60	43	35	40	15	22	12	17	29	10	6	9	22	7	9	5	10	0
GTTGTGTCCCCCAGGTCTAG	GPRIN2	246	334	230	83	95	104	53	62	63	63	74	28	45	45	99	23	33	40	47	13	9	14
CCCCTGTGCGGGATGTGCGA	GPRIN2	203	339	223	142	106	88	49	83	55	42	46	41	25	31	30	5	16	21	19	4	12	21
CACGACGTCCCTGACACGCT	GPRIN3	993	1412	848	557	655	423	220	509	310	240	206	219	219	159	221	76	143	114	132	45	30	121
AATAAACTTGCGAGCCTACC	GPRIN3	219	310	139	67	129	67	48	101	59	41	43	33	34	27	35	12	42	30	24	11	10	5
CCCCCTCACTAGCGAACCTT	GPRIN3	582	1095	411	326	474	238	127	382	229	99	168	137	70	165	103	47	90	61	93	23	34	36
GGAGCCCATGCAGATCGACG	GPS1	558	598	451	225	299	179	96	209	148	92	134	96	66	96	104	46	75	83	56	13	17	24
TGTGCTCAGCTACGTCAGCA	GPS1	673	937	542	360	396	326	106	238	200	155	151	143	124	117	134	72	114	101	70	28	35	46
TACCTCGTAGAGCAGCGTAC	GPS1	685	757	531	361	307	234	191	209	208	132	168	88	90	91	177	62	69	81	26	42	25	30
GGAAGAGAGAATGTCATTAG	GPS2	215	222	281	103	169	91	64	109	36	38	43	48	39	44	48	28	65	16	17	4	22	7
CCCATCCCAGATTCTGAAGT	GPS2	483	492	350	226	206	111	80	146	122	88	89	74	32	64	102	37	50	66	22	20	19	33
TGATTCTCCAGAGGAAGAAG	GPS2	177	273	176	86	80	66	35	69	27	31	43	32	26	32	30	18	15	22	17	4	4	3
GAAGGAGCTGGGCGACCGTG	GPSM1	285	420	249	150	214	116	53	163	90	43	53	69	61	56	40	38	70	32	16	13	14	9
GGGCGACTTCAAGACAGGCG	GPSM1	12	0	9	5	0	5	0	0	0	0	0	0	0	0	3	0	0	0	0	0	0	2
AGAGGCCACGACCTTCCACA	GPSM1	549	879	427	325	461	236	135	339	181	86	183	110	94	110	74	62	131	68	64	17	53	51
TAATCTCTCAGACCTTCAAA	GPSM2	333	470	277	182	202	139	70	232	97	73	111	44	73	47	90	26	42	24	64	12	3	15
TGCAGTTATAGCTCATGAGC	GPSM2	201	280	227	126	134	146	43	102	94	27	69	21	40	40	66	20	59	44	14	15	20	17
GCAAGAGCACTTTACAATCT	GPSM2	327	461	341	185	260	184	135	153	137	89	96	68	63	73	126	39	44	41	39	15	23	31
AGCAGATCGCCAAGGCCGAG	GPSM3	275	385	157	132	159	105	91	120	90	44	74	34	85	64	67	15	21	24	30	10	26	16
TGCCCCACTCCGTCCTCTCG	GPSM3	636	717	623	366	293	271	178	191	188	153	93	135	84	109	130	48	56	67	67	25	35	30
ACTCCTCCAGTGCCAGCGGA	GPSM3	837	804	734	436	302	373	261	246	267	195	159	176	156	152	238	64	119	94	87	41	44	48
GCGCTCTGTGTCATCAACCC	GPT	441	531	454	275	265	252	150	201	182	98	105	113	55	86	135	55	66	100	90	23	29	35
TTGATGACACAGAGCGCACG	GPT	660	1057	761	497	456	363	257	456	200	127	193	151	161	184	190	81	138	99	54	43	68	56
CGGTACATTGAGAGGCGTGA	GPT	714	487	599	308	216	299	172	136	186	108	74	96	78	79	128	32	61	81	39	24	27	15
AGCAGCCAATCACCTTCCTC	GPT2	221	358	193	101	200	77	67	112	98	31	50	27	38	49	49	16	38	37	23	6	20	14
GCACGTTTCTTAGCATCTTC	GPT2	481	938	506	283	386	194	143	320	122	123	216	126	112	94	137	47	54	36	93	32	31	32
ATGCACCTACCCAAACCTGC	GPT2	133	193	134	107	119	68	40	63	67	34	73	32	15	29	25	23	48	11	18	5	2	10
CCCGGACCGTGGTGCCTCAG	GPX1	402	613	379	193	213	152	107	175	129	87	89	60	47	78	91	50	81	69	34	16	15	44
CGTCGTCGCTGGGAGCTGGC	GPX1	306	480	256	120	284	113	82	168	138	47	86	74	46	85	57	25	33	45	51	16	51	16
TAAGTAGTACCTTGCCCCGC	GPX1	698	1163	692	353	528	281	222	433	165	162	221	122	90	172	131	74	115	154	102	30	62	50
GGCCGTGCTGATTGAGAATG	GPX2	410	567	313	189	250	116	91	172	150	82	103	68	48	91	99	37	81	48	73	17	28	19
AGGTAGATTTCAATACGTTC	GPX2	418	521	318	236	162	208	89	222	144	105	101	80	95	53	71	38	69	100	42	16	26	36
CCGATCCCAAGCTCATCATT	GPX2	953	1023	948	494	453	331	304	349	275	183	214	222	136	151	196	90	88	147	93	37	53	74
CTCAACAGGTATGTCCGACC	GPX3	902	952	868	432	407	319	269	233	275	161	160	196	196	123	193	39	89	113	73	29	37	58
CCCAGAATGACCAGACCGAA	GPX3	275	199	271	135	82	115	86	68	79	41	40	40	42	17	89	14	31	45	16	6	10	4
ATACGTCCTCTTTGTCAACG	GPX3	1466	2095	1300	732	864	618	374	597	444	350	410	252	285	264	328	188	176	207	196	73	100	104
GCGCACAGCGCCAGTCGTCC	GPX4	23	62	24	11	28	11	6	4	16	4	6	7	2	5	20	0	11	0	2	0	0	0
GCGCCCACCGGTACTTGTCC	GPX4	149	310	124	136	97	103	54	81	56	71	20	39	17	50	40	12	43	40	7	8	30	14
GAATTTGACGTTGTAGCCCG	GPX4	635	840	502	302	371	225	173	290	207	104	127	109	119	131	121	58	105	120	91	37	33	39
CTAGGTACAAATCCTCCCCC	GPX5	1282	1698	1198	674	818	583	348	668	429	325	351	275	240	278	298	147	225	206	142	44	69	107
TGCAGAACTAAATGCACTCC	GPX5	133	298	159	143	120	55	47	86	43	78	43	39	23	36	62	22	42	19	20	6	26	9
GCCCTATGGTCTAGTTGTGT	GPX5	46	70	32	18	20	15	27	13	21	12	18	1	12	5	4	3	13	0	0	0	0	12
CTGGGGACAAAGCCACTACC	GPX6	716	781	612	266	492	309	189	240	222	125	167	134	137	163	187	53	153	73	98	20	32	56
TACAGAACTGAATGCACTAC	GPX6	877	1050	706	378	454	277	182	327	215	240	181	171	127	203	189	90	135	104	92	32	48	35
GCTCATCAAGCCAACTCTTC	GPX6	878	1211	804	568	591	304	233	444	289	139	206	155	135	169	189	62	152	129	91	37	43	31
GTGTCGCTGGAGAAGTACCG	GPX7	562	949	467	258	465	156	161	325	167	118	161	94	57	168	134	57	133	61	73	15	60	42
CTTACGGGCCAGGTACTTGA	GPX7	165	120	198	97	45	81	69	39	77	35	21	50	40	7	78	22	22	45	15	13	12	13
GGAAGGCGAGCACGTTAAAG	GPX7	228	426	182	135	217	148	70	117	92	76	83	53	60	81	64	19	46	29	24	13	17	4
GGTTTCACTAGTTGTAAACG	GPX8	127	160	144	74	75	48	40	67	38	22	24	34	11	17	31	14	35	24	14	9	10	19
GCTTACCCGCTAAAATGTTC	GPX8	54	21	31	16	12	20	12	6	17	15	5	3	3	5	13	10	0	10	0	4	0	0
CTAACCAGAGCTGCTATGTC	GPX8	629	1030	641	291	526	231	143	295	181	110	187	147	81	182	151	61	107	74	50	33	37	23
CCTGAGCGACATCACCTCCT	GRAMD1A	1165	1422	1055	578	743	554	319	489	384	235	282	202	160	233	294	111	167	165	175	36	44	102
GTCTGTCAATAGCTCCTCAC	GRAMD1A	579	719	417	279	276	214	129	273	134	103	120	129	104	113	98	36	54	87	67	46	43	44
GTGCTCGGGGGTTCAGCCAC	GRAMD1A	18	15	41	8	19	7	0	0	13	8	4	0	9	4	12	4	4	11	0	1	0	0
TACTTACATTATACCAACTC	GRAMD1B	317	416	256	136	117	107	52	143	75	56	83	18	45	88	33	19	66	32	33	10	11	12
CTTTAAGCAGCTTCCAGACA	GRAMD1B	1061	1186	766	452	500	336	263	315	243	215	233	196	186	174	197	59	99	112	70	20	46	67
GGACAAGTCCCCGTCCACAC	GRAMD1B	505	619	399	249	306	232	133	237	149	65	133	91	63	110	104	64	78	44	70	8	36	44
CAAGTTCCACCTATAAAGAC	GRAMD1C	164	209	206	92	89	82	33	71	44	61	38	28	23	30	39	36	16	29	17	10	8	15
ATAGTCCTCCAAAGAACTCC	GRAMD1C	340	564	314	202	214	174	109	119	118	85	88	66	37	96	103	39	33	46	71	6	19	17
GCTATCAGCCTCTCTGTATC	GRAMD1C	756	1345	614	375	504	373	162	363	228	150	230	160	121	216	178	129	128	97	101	30	70	31
AGAGAAACCAGACAGAGTTG	GRAMD2	148	260	100	59	99	65	33	94	55	36	28	37	13	47	31	1	56	27	31	4	7	7
TCTGTCTGGTTTCTCTTTGC	GRAMD2	774	1356	734	422	570	282	200	370	200	187	182	145	73	194	181	86	141	101	84	29	72	47
TGCAGTCTGCACTGGCCAGA	GRAMD2	131	277	163	98	70	45	46	121	43	23	37	49	22	44	69	12	45	31	17	8	7	6
AGCTCTTTGTATCAGAAAAC	GRAMD3	255	155	225	66	81	51	55	55	72	33	39	43	49	13	58	14	23	52	30	10	7	20
CTGATACAAAGAGCTTTCCT	GRAMD3	410	483	284	155	157	137	98	181	83	81	64	43	66	80	73	31	57	48	40	21	21	36
CTGTGACTGTTGCTATGATC	GRAMD3	81	284	48	42	108	36	37	77	8	11	59	14	15	56	26	10	64	7	13	0	3	8
GCTGCGAGAAGAAACCAACG	GRAMD4	106	199	74	28	100	36	43	62	14	41	31	22	11	25	44	8	33	25	13	0	12	5
TTTAAGAACCGAGGAGCAGA	GRAMD4	27	127	27	27	45	8	9	28	21	9	33	16	1	5	15	3	8	4	13	5	0	2
GGGTGTACCTGCTCCATTGC	GRAMD4	620	1083	589	281	424	274	129	361	158	131	165	112	84	168	106	56	118	83	116	17	35	27
GAGTGTGTCTCCCTTGTTGA	GRAP	558	1068	593	287	475	231	168	374	184	127	155	115	87	208	144	63	103	81	84	21	48	35
CTCACGGATGGGGCTTGACG	GRAP	128	83	141	106	55	64	55	51	37	51	30	16	10	50	33	21	23	10	6	2	10	4
CTGTGTGTCTCCGATGCATG	GRAP2	699	872	502	316	353	312	181	261	242	101	166	111	140	122	156	76	84	89	55	18	30	37
GTTTCCATCCCTAAATAAGC	GRAP2	114	180	136	62	85	58	52	60	34	40	34	29	23	15	50	17	35	17	26	2	10	16
CCCCACAGATGGTTTCACGA	GRAP2	737	897	556	360	325	265	224	227	166	140	181	109	122	81	127	81	93	98	51	29	39	83
ACAGACACAGAGAACTCCCC	GRAPL	423	352	385	216	152	158	90	101	161	105	65	78	57	61	90	39	23	40	29	13	14	27
CTGCCCACAGATCCTGAACA	GRAPL	946	1373	693	476	513	348	223	511	350	222	234	201	140	224	208	90	132	128	82	29	74	77
TCTCTCCGCAGGTGGTACTC	GRAPL	575	764	388	275	420	234	126	308	145	145	98	106	110	164	151	55	116	102	102	22	28	15
GGCTCGTCTGCAGTACCTGA	GRASP	290	286	257	148	95	85	64	94	127	55	47	39	39	47	68	22	20	42	12	11	6	22
TTGCAGGAAAGTGCTGACGT	GRASP	611	709	628	325	378	263	167	260	203	118	127	140	120	123	155	57	52	108	47	28	24	60
CCCAGGGCTCAGGATTCCGC	GRASP	105	128	75	37	71	42	43	83	18	13	27	49	16	32	34	1	8	18	14	0	0	5
TCCCTACCTAATCCTAGGTG	GRB10	932	1038	690	449	489	347	237	431	288	178	228	153	141	209	185	78	143	141	119	41	44	49
GAGCCAGGCCGCCGCAAAGC	GRB10	278	365	234	137	144	60	48	133	76	93	126	35	49	60	33	23	35	25	24	4	22	18
TGGCTCGGAGGTAAAGAACC	GRB10	130	58	93	74	22	37	25	37	41	32	4	24	24	25	22	13	16	12	1	6	10	8
AGATGTACCCAGTGACATAA	GRB14	334	399	229	100	157	88	52	154	89	52	76	72	30	98	36	25	89	27	46	4	19	22
GCAAAAGATACCATATGCTC	GRB14	197	453	153	93	189	82	61	195	55	43	73	48	26	80	29	24	60	34	65	5	17	21
GCACTTCAATCACCAGTTCG	GRB14	929	1154	736	540	530	337	257	413	331	204	290	147	188	209	181	83	157	70	109	33	53	74
GAGCCGGGAAGTACTTCCTC	GRB2	286	212	219	151	112	157	67	67	80	69	26	52	58	53	51	31	10	42	13	3	9	16
ACGAAGAATGTGATCAGAAC	GRB2	179	328	130	118	141	74	31	92	59	28	75	35	40	71	56	22	37	9	33	1	16	12
CAGGAGCGCTCTCACTCTCT	GRB2	503	913	409	226	370	188	169	208	136	89	145	80	67	95	100	42	106	46	103	24	29	24
TCGCCACGTGTGTGAAATGC	GRB7	262	274	200	125	166	111	52	44	70	29	60	57	25	54	69	21	46	24	42	10	3	22
AGTGTGTGCATCGAGACAGC	GRB7	479	522	477	310	304	204	130	229	138	131	113	106	124	153	113	59	85	80	33	27	26	40
ATCCCATGAAGACCTCATCC	GRB7	497	800	415	207	325	172	119	218	110	105	135	74	113	201	130	52	81	65	71	28	44	33
GAAACACTTGAAGTATTACC	GREB1	369	576	289	220	255	148	97	206	118	58	125	83	43	73	92	31	88	67	40	16	15	16
TCTGTGGTACAGCATCCTTC	GREB1	1229	2081	1189	620	832	488	356	625	331	240	365	266	206	419	261	108	205	165	108	46	92	70
GCACAAGGGACTCTAACCAA	GREB1	119	197	180	113	128	82	52	75	58	29	54	56	7	42	44	21	21	13	28	10	10	10
GCGTTTGGTATCACTGTGTA	GREB1L	860	948	759	477	372	306	253	351	262	201	149	168	161	129	229	78	86	126	73	29	52	43
TCCTTTAGACAGTACACCCT	GREB1L	225	294	210	68	101	113	61	80	80	52	45	34	48	55	73	46	23	23	16	3	1	23
CTAAAGGACCTCTTATCTGC	GREB1L	84	73	70	58	66	37	24	47	14	5	22	12	4	11	5	9	12	13	20	4	10	1
TGCCATCCCCCCGCCAGACA	GREM1	654	562	547	326	198	268	123	194	202	138	90	107	132	101	128	52	55	73	46	33	9	23
TTTGGCTTAATCCAAATCGA	GREM1	198	426	211	112	137	96	66	75	68	57	61	42	34	48	39	18	31	55	26	8	23	22
GCTTAAGCAGACCATCCACG	GREM1	553	928	490	216	407	195	138	302	169	104	185	110	90	120	90	48	107	47	65	10	38	19
GTCCGTGAACCTGAGCGACT	GREM2	732	781	637	297	430	291	169	366	257	171	168	119	105	161	127	51	113	82	89	25	44	72
AGGGGATGGCGCCCGCCGGC	GREM2	119	190	64	23	87	39	16	99	15	11	55	11	8	24	11	14	20	7	27	2	0	1
CGCCATCCCCTCGCCTTACA	GREM2	1545	2058	1251	821	945	582	430	826	487	340	463	287	266	361	369	127	215	205	173	66	88	117
GTTGATGACCTTCTCTCTCT	GRHL1	1288	1829	1229	710	849	485	405	659	363	269	380	239	129	285	303	113	183	188	172	33	91	111
CTGAGCCAGATCACAGCAAA	GRHL1	246	567	225	127	299	106	56	170	39	89	83	24	41	116	54	25	41	56	50	3	24	18
TGAAGACAGCGCCGCTGCGC	GRHL1	172	375	212	132	170	93	68	106	77	54	81	60	34	56	42	26	43	24	18	9	2	0
AAGTGACAGCCAAGAAGACC	GRHL2	383	303	355	165	213	161	115	119	125	77	44	63	51	46	85	60	34	46	44	14	5	23
ACATGTATGATCAGACATCA	GRHL2	402	782	311	158	340	169	125	311	143	93	151	59	31	116	65	34	92	63	95	9	17	22
GACAGCAGCCTCTTGTCTCG	GRHL2	1371	1855	1105	701	727	516	374	550	442	264	318	279	203	197	250	103	149	167	108	70	114	84
ATTCCTGCCCCCAGTGCTGG	GRHL3	595	685	527	298	320	212	128	273	196	133	111	133	104	66	121	42	83	56	57	23	34	47
ATATTGTCCTCCAGCACTGG	GRHL3	747	839	655	375	346	357	175	283	241	194	242	172	78	151	123	57	91	115	121	31	33	49
TCCTCTGGACATGGGGGTTC	GRHL3	488	828	416	364	327	179	99	263	154	94	165	79	81	128	102	56	97	86	56	26	36	28
TCAGTGGTGGCTGGACCTCG	GRHPR	699	973	637	303	421	267	143	370	214	145	200	167	149	172	133	73	120	134	91	26	44	52
CACACCTCGCTCTAGCTCCT	GRHPR	154	157	193	120	59	60	52	40	42	45	29	18	20	24	44	14	13	38	32	6	9	16
CAGAGCACTGTCGGCATCAT	GRHPR	768	1112	608	445	463	309	212	404	189	170	213	150	121	204	214	58	109	95	107	12	51	43
TCTTCCAGTCCACCCGTGTG	GRIA1	1251	1530	1114	610	731	550	332	507	428	311	313	258	238	235	322	113	186	133	187	49	69	76
CCACTACATTCTTGCAAATC	GRIA1	401	953	378	187	404	195	102	297	156	96	163	96	66	131	66	29	93	51	82	20	30	23
CCAGATTTGCAAGAATGTAG	GRIA1	152	306	110	48	140	36	17	71	45	27	60	24	0	36	27	19	27	25	42	1	9	8
CATAGACTCCTCTCGAAAAC	GRIA2	169	30	164	74	10	48	27	13	57	23	11	29	38	12	46	14	0	32	0	6	0	14
AAAGGAACGGCGTGTAATTC	GRIA2	683	573	520	345	301	274	184	229	206	164	110	101	103	105	118	42	63	102	45	14	31	43
GATAGTATTCAATCAAGCTA	GRIA2	343	350	223	159	173	123	73	147	70	60	71	45	44	95	59	32	24	32	33	4	20	17
AGGAATCCAAGTGATCTACG	GRIA3	526	828	482	344	375	241	157	209	175	165	145	102	74	120	123	50	92	58	55	12	54	59
TTTCTGCAGGTTGTGATCCT	GRIA3	798	1185	786	435	546	341	149	361	239	176	245	160	151	225	154	83	164	107	117	36	48	77
GAATTACCACGTAGATCACT	GRIA3	586	920	610	336	399	250	162	288	196	115	191	143	134	156	119	59	99	109	73	40	40	40
TCTTCACAGATTGTAAGTGT	GRIA4	819	1487	871	568	655	337	239	444	272	182	259	152	162	223	174	77	134	125	133	32	51	53
ACTTCAAAACATATTAGAAC	GRIA4	112	187	82	51	107	31	34	32	32	23	58	29	13	26	29	14	6	19	14	0	11	0
CCAAGTTTGCAATGATATAA	GRIA4	561	1205	569	245	437	249	143	311	184	180	189	114	88	228	167	58	136	83	60	20	43	20
ATGTTCTACGACAGCGAGTA	GRID1	645	859	667	452	317	310	223	292	255	140	168	167	111	178	146	56	129	102	52	40	58	23
AGAACGCGGCCAAGGACGAC	GRID1	566	472	407	316	262	185	129	148	143	109	72	132	48	92	87	46	47	44	20	11	34	70
ATGACCTACCTCGTTGATGA	GRID1	312	425	277	166	164	155	68	131	100	48	72	66	54	90	76	27	76	43	18	16	35	23
GCCTTGATTCATAAGTTCAC	GRID2	718	629	563	300	271	261	169	200	170	193	96	165	97	75	104	60	77	87	31	37	26	47
GCCTGTGAACTTATGAATCA	GRID2	592	1292	547	323	616	263	172	389	209	106	215	112	85	233	172	51	101	68	96	28	48	35
CCTTTCCAAGCAGTTCAAGA	GRID2	60	70	47	25	44	14	16	56	18	10	7	7	5	10	6	0	15	7	0	0	6	1
GGATCCGGTCACCTGACTTG	GRID2IP	237	308	189	168	235	125	62	131	87	48	41	51	34	54	55	15	25	33	24	3	12	11
CTTCGACGAGGTGGTGTCTC	GRID2IP	625	859	566	345	379	262	150	273	233	158	158	132	87	137	136	43	82	138	59	13	37	63
GACAATGCTGCCCTCAAGTC	GRID2IP	599	897	531	270	441	248	212	326	168	146	179	140	92	155	158	63	119	96	54	20	12	47
CAAATCTTTGTTGTCCACCG	GRIK1	974	1552	923	469	549	425	248	452	319	224	313	221	193	226	247	104	173	144	107	21	23	28
GGTTCGGTTTCTGTTAATGC	GRIK1	124	256	117	44	84	49	29	71	38	25	43	22	7	37	56	3	25	20	29	1	12	0
ATCTGGTCCTCTATTACAAC	GRIK1	386	387	262	147	129	134	73	141	75	52	92	53	50	78	51	22	38	46	51	8	5	14
GCAAGTTCCTCAGCTCCCAT	GRIK2	406	915	425	201	331	150	144	339	122	90	161	104	88	125	54	44	97	33	56	27	40	29
TCTTCTGGGTATCATAGGTA	GRIK2	314	597	330	152	234	136	86	142	115	67	121	56	64	100	79	20	66	41	40	25	51	16
TTTGCATCCTTTGTATCAGC	GRIK2	227	369	212	111	187	114	61	128	68	67	40	49	15	34	38	31	36	17	5	17	11	10
AGGAGGAATCTTCGAGTATG	GRIK3	243	403	212	93	157	105	83	123	63	65	83	36	12	70	61	11	42	54	40	4	45	15
TGGTCGCCTCGAAGCTGTCA	GRIK3	139	111	132	69	57	56	27	57	65	17	30	14	17	13	21	16	2	22	17	13	13	15
GGGGTAGAGGTTCACGTAGA	GRIK3	282	177	147	126	118	88	76	60	110	40	23	51	36	34	44	12	14	30	16	6	8	20
GGTTCAGGGTTGTGAATCTC	GRIK4	284	356	300	159	118	115	65	128	83	59	75	40	62	55	26	26	54	22	63	9	23	10
AGTGTGTCAGATCCTCCCCA	GRIK4	412	456	368	198	233	156	113	166	123	55	106	70	67	57	105	58	53	27	52	20	14	15
GAGGACAGCGACCACCCCCT	GRIK4	320	467	247	151	209	109	101	193	54	63	71	77	44	46	56	54	57	39	65	5	27	30
GTGTGTCAGATCTTACCCAA	GRIK5	609	722	608	346	391	266	167	240	208	162	169	114	80	108	166	84	76	106	73	27	22	20
CCAAGGCCAGACGCTCACCG	GRIK5	375	753	377	231	207	165	136	164	196	75	90	101	61	54	119	34	70	66	41	42	22	18
TCCACCGTGAGCCATATCTG	GRIK5	364	278	325	168	148	149	91	87	91	107	49	77	68	32	121	32	31	37	37	22	40	17
CATCATCTCAAACCACACGC	GRIN1	249	449	248	187	201	95	92	150	100	67	60	51	77	55	36	45	29	42	35	9	22	20
GAACGTGACGGCCCTGCTGA	GRIN1	388	363	387	186	182	160	128	176	142	83	76	102	49	46	117	43	64	76	46	14	21	21
CCGGGCGGCTCAGAAACGCC	GRIN1	208	180	231	101	54	90	73	34	73	28	22	33	32	12	51	19	14	29	15	5	3	24
GATTTATGGTCAATGTTACA	GRIN2A	373	277	301	214	143	163	71	147	110	90	43	99	41	21	54	29	23	40	35	18	10	7
AATGAGAACAGCCTCGTCTT	GRIN2A	1028	1276	846	506	556	395	268	376	261	229	233	183	120	191	239	85	118	113	107	45	84	75
TGATTGTGCTGAACAAAGAC	GRIN2A	223	299	147	75	159	70	56	94	64	47	54	34	19	49	50	18	25	40	23	3	6	13
CACTGCTGCATCATAGATGA	GRIN2B	566	507	452	251	219	188	191	172	195	99	114	93	71	119	119	46	87	66	51	24	29	39
CAGGGGTCTTCTACATGTTG	GRIN2B	989	1372	845	497	557	352	262	394	302	227	192	155	155	207	249	118	111	158	108	32	64	79
ATGCATCATCTACACCCCTC	GRIN2B	937	1108	845	534	480	329	246	425	265	215	203	142	148	223	229	66	110	157	93	53	48	63
GGCACCTACTGAATGTCACC	GRIN2C	390	497	259	162	240	150	82	174	118	67	116	65	73	80	50	25	77	45	19	8	33	24
CCCTCAACCGGCACCGCCTC	GRIN2C	1156	1301	1080	605	528	429	266	430	381	255	293	255	192	203	248	117	145	145	150	40	82	41
CAGTGCCCATCGAGAACCCG	GRIN2C	204	466	251	122	218	86	59	150	59	47	84	56	36	80	52	2	45	17	34	22	19	15
GGTACTTCATGAACATCACG	GRIN2D	214	188	199	87	108	87	41	62	58	36	32	58	16	34	62	24	22	24	19	7	10	12
CCGGGATTACTCCTTCAATG	GRIN2D	203	571	191	183	296	79	62	183	73	33	99	54	54	109	89	11	66	48	58	14	58	10
GGTTCTGGGCGCGACAGTCG	GRIN2D	444	743	383	256	268	180	115	179	130	107	161	101	95	135	79	37	84	70	65	9	33	24
TCATGCCCCCTGAACTTCGT	GRIN3A	954	1105	955	422	476	337	228	372	295	172	264	189	168	222	196	82	108	115	77	33	37	60
GACTTCGACCTCTATATTGT	GRIN3A	89	70	42	15	47	56	17	32	19	22	6	4	0	22	17	0	3	2	11	0	0	5
AAAGCCAATGTGGACCCGCT	GRIN3A	900	933	705	340	415	357	206	396	205	189	153	159	131	129	180	49	132	141	97	44	51	47
AGATGGTGCCTTGCGGCAAG	GRIN3B	523	490	477	225	233	166	111	158	130	91	94	106	93	87	95	42	74	36	59	12	24	39
GTACGGCCTCCAGCACCCGA	GRIN3B	269	354	283	125	176	123	104	118	96	59	69	69	27	58	89	29	21	29	27	5	7	10
GGGCTCGCTTCGGCTGCACC	GRIN3B	688	1132	544	413	449	216	141	333	239	140	224	157	131	198	180	54	122	50	140	22	47	43
CTACGACTTCACCTCATGCA	GRINA	850	1117	677	349	639	246	189	360	251	136	306	156	95	205	145	53	95	93	168	23	47	25
GACCGCCAGCCTGTCGTACA	GRINA	1218	1775	1085	622	715	512	380	537	323	249	361	208	205	314	314	114	223	195	227	57	64	48
GGATGACAAGAGCATCCGAC	GRINA	233	393	181	104	140	113	79	146	68	32	67	47	51	72	67	13	15	19	30	9	30	6
ACCTCGAATTACAAAACCAA	GRIP1	250	191	172	111	84	72	66	74	57	57	27	30	54	34	87	8	23	17	11	10	7	5
GCAAGCTGATGATCTCGTCA	GRIP1	497	578	406	277	274	227	149	185	146	143	133	89	112	106	122	65	59	86	37	12	32	42
AGCCAGACAAAGCCGCCTGA	GRIP1	601	1001	571	312	359	278	194	271	158	117	178	124	95	111	140	51	115	123	79	20	56	34
GCTGAACTCCTTATCCAAGT	GRIPAP1	341	397	328	132	203	115	71	211	96	69	85	25	77	70	69	32	35	43	41	8	8	25
TGCGTAGTTCATCTGAAAGC	GRIPAP1	90	203	121	61	64	80	33	66	24	22	27	31	28	22	23	17	14	18	40	0	5	11
TCAGATGAACTACGCAAGAA	GRIPAP1	314	509	262	170	227	134	67	183	79	61	82	72	85	98	61	25	57	82	33	7	54	21
CACCAGACAGAGGTCGGCTT	GRK1	390	966	311	193	422	180	111	339	94	59	167	61	60	136	68	27	163	51	122	13	40	28
AACCAAAGCCGACCTCTGTC	GRK1	483	832	474	259	347	162	147	252	183	93	113	139	58	134	211	63	71	70	49	23	34	46
CCACATCTACAACGTGAATG	GRK1	887	1423	679	426	593	313	242	481	207	183	280	152	130	191	227	90	216	157	139	41	84	40
TTACCTAGTACATTCCTCAA	GRK4	650	1131	678	416	446	293	175	273	218	110	246	153	91	156	140	82	105	123	102	29	30	48
CTACATTCTGTCACAACATC	GRK4	134	364	126	67	169	70	36	112	32	38	68	36	37	71	49	14	31	4	46	1	20	4
TTGACAGTCCACAATCACTT	GRK4	282	565	256	165	236	81	72	186	76	59	128	58	26	74	64	33	30	63	47	9	33	14
ACAGCTTACCTATGGTCCTT	GRK5	848	794	622	402	462	317	237	263	221	147	187	146	119	162	125	60	62	91	71	42	42	45
GCCAGTGTGAAGACCTCCGA	GRK5	720	1264	597	336	514	264	152	401	263	118	202	151	98	217	111	67	117	99	117	33	60	48
AGGAACTTACCACGGAGTCC	GRK5	429	308	345	272	187	178	117	132	132	101	76	85	64	63	73	31	23	61	41	12	14	27
ATGACAAGCGGAAGGCATGT	GRK6	481	956	508	260	410	276	147	286	232	68	184	103	85	191	210	41	114	108	80	32	65	39
CAGTGACCAAAAACACCTTC	GRK6	314	385	369	168	167	171	107	114	128	96	66	74	68	62	128	45	53	55	42	17	23	25
CAATACCGAGTCCTGGGCAA	GRK6	775	829	623	408	421	303	190	229	230	148	170	154	118	123	187	79	102	96	57	39	44	40
TTACCCTCCTCACAACCCGT	GRK7	300	633	236	164	188	91	84	163	68	75	131	61	47	89	22	32	52	33	61	11	12	9
CTGCAGAAACTTGTCGTAGA	GRK7	341	399	296	150	235	151	72	152	74	71	102	103	64	112	70	22	52	28	32	28	17	7
GAGGGTAATTCATCCAAGTC	GRK7	267	302	249	150	156	106	114	103	88	46	50	62	51	41	37	29	24	52	17	10	3	10
CAGCAGCTTGCTGCCGTCGA	GRM1	378	426	287	180	186	102	94	129	95	75	87	83	55	62	81	38	31	45	22	21	20	22
TTATGAGGTGGAAGCCAACG	GRM1	703	939	550	264	378	265	114	323	172	137	134	125	76	122	169	55	118	69	71	35	33	42
GATGCCATGAAGCCCATCGA	GRM1	435	489	403	302	285	145	135	211	126	79	165	64	98	85	81	41	43	50	77	8	30	16
GGGCCGTGCCATGAGCCGCG	GRM2	197	425	125	127	163	70	45	139	50	54	61	56	43	84	38	11	46	38	73	14	19	14
CGGGCACCCACCAGCCGCTT	GRM2	521	586	453	303	291	231	114	251	168	83	107	91	82	128	142	42	80	61	82	15	31	21
CTTCCAGCCGCAGAAGAACG	GRM2	619	774	587	331	306	265	150	246	185	135	128	119	64	109	88	73	91	101	81	32	34	27
CTGTGAACCCTACGAATACC	GRM3	613	850	497	280	421	228	149	208	169	133	119	88	64	127	86	25	85	80	69	13	25	31
TCCCGCCCATTGCACACCGT	GRM3	734	798	651	309	385	279	159	255	214	191	137	147	127	185	181	77	77	133	66	42	32	45
TGCAAGCACGTATGTGCCAA	GRM3	118	219	47	75	82	22	26	50	23	36	56	13	11	13	60	10	29	15	30	0	5	12
GTTTGACTCACCGTCCTCAC	GRM4	878	1408	634	447	509	297	176	392	238	211	244	144	93	148	162	77	105	124	85	31	79	43
TGGGTGTCATCGGTGCTTCA	GRM4	333	515	263	155	250	102	82	162	97	78	96	52	63	103	84	24	73	59	67	3	30	12
CTTCATCCAGAAGTCCCGTG	GRM4	1129	1770	1036	565	793	463	292	563	348	296	347	210	211	277	321	135	245	171	182	56	92	88
GTGAGATAAGGGACTCCTGC	GRM5	575	492	569	340	164	198	147	226	143	129	133	127	130	71	154	38	64	113	40	21	17	37
CGTCATGCCCTCACAGAAGC	GRM5	583	636	483	267	268	240	175	272	136	79	131	79	82	116	146	49	67	81	76	22	33	28
GAAATTCTCCCGCTAGACCC	GRM5	90	148	87	59	54	41	15	20	22	11	34	23	13	16	11	11	25	3	8	2	9	8
GTACTTCATGACTCGATCCC	GRM6	402	346	299	188	107	165	76	121	105	72	43	71	69	48	99	46	27	66	12	7	12	28
ATGGAACTATGTGTCCACGC	GRM6	467	639	384	245	335	221	159	240	174	89	127	66	63	101	130	28	60	38	28	8	32	21
ACTTTCGCCATAGTTGCCCT	GRM6	985	894	879	575	466	436	313	326	317	256	205	243	175	154	214	67	134	131	87	48	43	59
CTCACCGTTGGGTCTGTCAC	GRM7	675	841	589	382	305	270	184	238	238	152	127	163	90	141	187	87	103	81	75	25	39	38
CATTCAGCCCAAGCGAGCCA	GRM7	180	368	153	114	157	63	50	115	40	61	53	46	66	62	33	20	56	24	27	1	25	15
CCAGTCCGTGAGAATCCCCC	GRM7	538	518	467	254	240	179	118	174	169	129	114	123	117	98	87	41	101	84	32	15	35	30
GCACCTGATGTCATCCTCAT	GRM8	506	800	519	257	394	199	171	276	154	95	185	85	80	188	132	55	118	69	92	33	30	20
AGGCCTTCACCCAGATCTCG	GRM8	596	612	472	286	269	201	185	186	157	90	127	104	66	82	136	46	68	67	36	31	17	36
ATCCCACGTGAACCAAGACC	GRM8	526	807	501	277	353	243	133	272	182	139	158	104	74	148	111	26	74	99	72	23	26	54
GCTGGAACGCGGTGCCCAGA	GRN	386	344	341	173	143	146	108	68	114	86	68	82	62	47	62	40	46	47	43	13	5	32
CAGCTGCTGCCGTCCCCTTC	GRN	171	258	139	71	105	97	65	71	104	48	71	46	17	36	53	25	11	22	23	14	8	12
CGATCCTGCTTCCAAAGATC	GRN	721	288	471	271	150	181	148	123	155	85	96	108	75	41	134	65	22	66	23	20	29	29
CTATCCTCTGAATCCCACGA	GRP	276	504	183	133	228	88	102	190	45	56	112	56	45	100	27	28	50	33	31	14	18	25
AGCAGCTGAGAGAGTACATC	GRP	467	526	379	179	221	174	122	163	131	79	99	73	136	80	70	21	50	49	101	11	21	27
GCGAGCGGTCCCGCTGCCTG	GRP	711	648	597	348	291	285	207	225	239	121	98	159	70	105	153	58	78	74	50	13	30	43
GTTCGACCCTTATGAACATG	GRPEL1	127	168	86	77	55	73	36	82	36	28	24	43	15	31	17	17	6	19	2	5	4	6
GTGCACAACAACCGGGGAGA	GRPEL1	121	126	144	70	63	63	36	41	61	32	37	34	34	24	38	18	3	38	13	9	15	10
ACACTGAGAACTTACGGCAG	GRPEL1	392	519	327	211	204	120	72	149	114	93	87	76	86	89	96	26	67	74	47	16	4	18
CTCTTGCTGAACGAGCCTTA	GRPEL2	387	488	287	163	169	118	76	189	79	49	78	46	59	74	56	16	37	28	25	11	8	13
ATCTTGTCTTACTAATGCCA	GRPEL2	458	596	462	241	329	225	135	242	120	92	143	108	69	101	107	58	83	58	74	26	22	25
AGTCCTCACCAGCAGTTCTC	GRPEL2	753	1021	679	294	459	294	200	307	224	161	179	153	94	187	158	53	146	107	67	38	39	35
GCCTCAAAGCCGCCTTTATC	GRPR	454	519	381	214	245	172	146	215	115	108	127	64	30	97	106	34	60	51	71	16	14	56
TAAACAGAGATGATCGACAG	GRPR	415	565	289	206	164	178	97	181	96	81	139	88	53	76	95	55	60	39	56	25	34	17
ATCATCCGGTCTCACAGCAC	GRPR	481	563	399	200	254	176	118	166	105	114	88	100	68	86	60	54	60	59	64	25	41	26
TGCCTTAATGAAGAGCTTGC	GRSF1	249	269	161	122	128	111	48	81	62	41	25	52	37	49	51	16	38	41	27	15	8	6
ACCAAGCCCTGTTGAAACAC	GRSF1	361	502	343	149	287	179	98	187	138	99	105	43	85	120	80	20	43	53	38	18	29	24
TGGTTCTTCAAATTGCACAT	GRSF1	132	133	101	41	37	25	38	30	45	12	32	38	16	24	36	16	11	22	16	0	2	7
TCCCCGACAACGTGAAGTTC	GRTP1	681	786	615	266	296	256	160	264	195	146	117	155	130	123	98	78	75	98	68	28	27	47
ATTCTGGTCCATCTGCGCCT	GRTP1	301	341	240	163	177	137	58	129	62	63	78	78	48	62	37	37	27	31	33	14	9	19
TGGAGCACCGTGCCCGCGTC	GRTP1	1190	1537	1169	645	694	519	278	563	314	238	240	193	168	223	282	133	189	152	154	58	59	47
CTCGCCCATGTGTCCAGCGA	GRWD1	535	770	450	219	283	137	137	259	143	120	121	74	76	113	139	50	81	57	81	24	38	26
ATGGTGGCATCAACCGAGTT	GRWD1	529	612	426	259	244	193	151	195	143	118	105	118	60	86	184	57	50	79	43	30	19	21
CTTACACTTTACTTGTGTGC	GRWD1	457	657	443	229	252	184	125	184	154	91	112	78	59	76	103	57	104	53	31	24	30	40
TGTGAAGCAGTTTCGAAACA	GRXCR1	284	308	268	169	152	147	94	128	118	50	47	60	37	59	90	42	47	47	13	12	10	11
AAGGAGCTTCAGAAACTCGT	GRXCR1	157	159	96	64	48	32	25	46	22	26	23	18	6	30	35	14	1	17	9	0	0	3
CGGATCGCGTCCTCTCACAG	GRXCR1	346	629	331	263	318	146	132	255	136	76	116	91	69	134	75	16	78	42	74	16	37	31
CCCAACGCACCTGTGTATAC	GRXCR2	573	775	573	290	366	272	183	268	201	154	158	113	89	115	156	55	78	88	56	32	36	51
GCATCGAGAACTTGCTGCCG	GRXCR2	40	12	14	17	4	6	3	0	7	2	10	0	3	8	2	0	0	7	3	0	0	0
CGGGCTATTGATTGCAAATC	GRXCR2	355	660	347	221	322	128	60	246	112	61	141	134	113	113	47	37	52	34	32	10	20	37
AACTTGCAAGTCTTTCTCAA	GSAP	187	247	165	106	73	81	60	146	90	21	43	46	23	41	12	16	44	18	18	11	16	28
TGCTCGCGCGTGCCCACGTC	GSC	701	1022	799	381	445	351	186	363	222	178	177	153	131	181	170	72	125	101	83	19	54	51
CCGGAAAGTGCACCTCCGCG	GSC	484	625	448	263	246	154	136	213	177	82	123	88	66	78	93	40	36	80	66	8	44	24
GTTCTCCGACTCCTCTGATG	GSC	661	663	520	284	309	221	192	259	192	105	128	139	85	133	146	47	72	70	86	21	44	22
CCAGAGCCCCGCGAAGCCAG	GSC2	435	611	434	197	300	157	86	249	148	86	115	73	73	153	93	33	39	70	24	15	25	25
CTTCGCGGGGCTCTGGCGAC	GSC2	50	118	86	74	48	27	15	36	21	17	35	5	0	13	33	0	17	6	0	7	0	3
CGCTCGCGCGTACTCACGTC	GSC2	958	1257	932	467	569	401	275	291	352	198	233	178	159	131	241	94	156	178	116	21	31	54
TGGGAGCCACACTGAGTGTC	GSDMA	682	1115	735	384	556	319	225	395	217	177	179	162	105	194	146	93	113	123	112	29	37	37
CTTTCGAGTGAGACAGCTGA	GSDMA	370	893	388	215	400	141	151	305	140	99	117	68	49	109	83	56	106	80	45	21	30	25
CCCTTCACCTTCACCGTCTT	GSDMA	586	915	653	347	415	281	159	249	177	148	189	95	101	155	133	62	105	77	68	30	31	42
GTCCTCCATGTGTAGCTCCC	GSDMB	776	1246	791	456	526	378	226	359	236	186	243	175	156	146	166	84	157	167	83	26	68	59
AGAAACTCTGGAGACGGTAA	GSDMB	388	613	344	190	253	214	108	267	144	102	129	95	80	73	119	44	103	61	41	14	26	41
GGGGACCCTTCCTCTGTTGA	GSDMB	189	160	203	112	27	86	49	57	65	46	28	70	57	14	42	15	7	55	11	3	17	17
CAAGTTCACATCCTCCCAGT	GSDMC	547	881	443	226	324	230	152	276	154	109	137	101	98	140	111	51	64	62	55	15	44	17
TCCCCAGAAACTGTTGTGAC	GSDMC	558	820	503	262	380	280	129	349	138	116	146	100	105	163	130	66	93	65	77	21	41	20
CCATGTCAGCCTTATGCTTC	GSDMC	1436	1896	1286	549	786	635	374	565	441	248	347	262	241	345	347	125	198	239	138	56	88	109
GCTACACACCTGCAAGCACG	GSDMD	870	619	626	449	270	352	201	170	211	172	113	113	152	73	208	65	93	146	58	53	22	25
CTTCCACTTCTACGATGCCA	GSDMD	862	1435	716	416	698	283	236	421	234	188	244	150	122	172	171	63	135	112	67	31	65	69
AAGTCACGCGCACCCACAAG	GSDMD	722	1059	680	302	510	297	174	221	191	168	212	145	131	157	136	48	159	82	59	17	53	37
TCCCGCAGGATGCCGGCTCC	GSE1	132	332	110	94	175	52	36	108	54	22	37	47	39	80	35	4	35	12	18	3	31	18
TGCGGAGGTCGTCGGTGGTG	GSE1	396	495	327	166	182	135	112	161	103	67	80	54	73	77	93	28	51	46	34	11	23	22
GGCCCTATCATCGTCCCCCC	GSE1	515	718	517	225	336	259	172	199	105	115	163	83	78	91	105	37	57	91	54	18	47	30
GTGTAAGTTCAATGAAACTT	GSG1	256	201	281	159	80	107	45	78	99	43	30	54	40	46	78	45	50	29	16	7	8	1
AAGGGCTCTAAATTGTTTCC	GSG1	351	556	236	131	236	132	65	218	99	51	155	42	82	116	41	34	82	22	59	15	43	16
CCTTTCTCACCTCTCTTGGC	GSG1	133	113	135	75	66	45	32	31	49	30	13	34	30	13	26	10	17	26	4	3	1	10
ATGTCGCAGCTTCATTGACC	GSG1L	602	687	520	216	362	240	206	228	167	110	146	82	101	117	146	44	50	73	48	19	7	25
CACTCACCTTTCTCCGATGC	GSG1L	307	346	319	216	131	198	118	133	110	52	94	52	82	41	91	61	27	38	54	11	25	46
CACTCCAGCAATGTCATCGA	GSG1L	225	595	278	113	219	81	74	216	85	68	114	51	35	72	48	17	99	31	37	13	12	20
CCAAGGGCCGCATTGTGCCA	GSG2	736	778	537	291	360	245	205	246	200	142	132	105	89	137	124	62	93	70	82	20	33	49
AGTCACCGTCACCGGTAAAC	GSG2	309	592	253	178	291	108	68	189	95	72	89	54	39	91	77	29	90	39	58	22	22	30
TGCACACTTCACCGGATAAG	GSG2	578	650	511	245	273	268	177	247	121	137	122	112	125	116	84	45	66	76	58	17	42	25
CCTTGATGATCTCCACCAGC	GSK3A	593	460	467	262	200	241	146	116	185	74	74	122	120	88	146	60	33	73	48	15	8	41
GCTGGCCTACCTTGACATAG	GSK3A	580	707	532	260	375	215	139	229	218	92	184	128	104	124	94	70	90	86	68	20	33	12
GTGAGGGTGGTAGTGCCCGC	GSK3A	431	583	353	154	237	151	132	172	140	94	129	99	73	73	97	33	50	40	62	26	15	17
GATCTAGCTTTCTCATGATC	GSK3B	427	823	456	167	291	192	151	253	155	91	118	82	67	114	138	53	62	47	77	20	28	27
CGTTATTTCTTCTACTCCAG	GSK3B	396	515	300	194	209	105	98	168	117	64	127	71	89	62	99	40	65	68	40	27	13	38
CTACACAGTGCAATTGCCTC	GSK3B	587	948	621	378	422	231	171	306	189	163	203	125	163	169	165	68	126	57	67	32	20	42
GTGCGTTTCCAAATGCTTCT	GSKIP	440	441	329	221	153	133	94	162	99	122	98	67	61	77	88	33	43	67	25	20	22	20
TCTGTAAATGATCATCTACC	GSKIP	444	820	382	258	357	176	104	193	164	100	156	108	114	167	133	75	101	67	76	13	42	27
TGATGTGGCCTATATCAATG	GSKIP	748	954	667	332	454	308	177	323	170	162	175	111	120	214	169	65	64	135	68	31	34	13
GCAGGGTGCCCAGTCTACCC	GSN	392	701	278	181	301	156	77	272	101	60	136	59	55	119	109	26	70	55	42	13	31	42
TCCTGTACCCACCCACAGGT	GSN	372	593	323	140	259	146	111	203	86	65	104	71	46	71	91	26	54	60	48	3	46	22
CCTCATCCAGCTGAGCAGTC	GSN	790	725	643	339	296	267	129	197	216	155	104	104	106	70	153	84	97	110	53	14	31	38
AAGAGAAAAACAGAGAAACT	GSPT1	437	287	431	239	153	221	121	92	153	134	101	80	79	53	87	40	50	61	17	13	4	49
GATGCTGGCAAGTCAACCAT	GSPT1	12	54	22	21	12	3	6	8	8	0	2	9	5	7	5	0	0	6	2	0	0	0
AAATCTGTGATCGTACCCTC	GSPT2	532	484	457	254	253	173	130	203	139	92	123	81	48	97	103	50	70	69	53	20	23	56
GAACCTTCAAGCGACACTAA	GSPT2	124	216	146	65	56	57	12	59	49	23	43	40	38	22	25	3	17	10	4	3	3	0
CGGGATACCCTCAAGGTAAA	GSPT2	236	300	199	128	118	99	48	70	89	68	37	48	57	45	54	25	19	37	12	14	6	12
GTTGTGAGGGTAAATTCAAT	GSR	605	1305	498	309	520	308	164	420	198	146	237	137	120	243	136	72	145	69	113	17	70	41
GCAGTGTTATTAAGGAAAAG	GSR	396	407	338	171	153	112	85	158	118	107	82	109	60	59	101	38	43	46	52	20	13	24
CTATCAAAACAATCTCACCA	GSR	130	82	113	62	39	41	31	54	33	23	14	19	23	14	32	13	9	10	6	3	5	12
GGCTGACAGCATCCACTAGC	GSS	133	235	190	136	81	72	66	78	49	60	38	45	33	20	34	24	15	23	18	14	5	12
GGCCAGTAGCTCATTCTCTA	GSS	133	144	82	60	75	61	30	65	51	36	14	20	22	23	17	8	10	7	7	3	14	10
TGCCATAGAGAATGAGCTAC	GSS	415	577	431	204	274	204	78	171	135	124	89	78	80	102	130	36	75	71	66	14	24	34
CCTTTATGTCTTTCCCATAG	GSTA1	433	694	424	193	392	196	145	269	216	120	188	91	52	117	91	35	87	74	62	15	30	67
GATGTTCCAGCAAGTGCCAA	GSTA2	851	1568	954	469	623	399	224	559	368	224	264	229	146	251	186	64	193	143	157	29	72	49
TATAAAATCTGCAGAAGATT	GSTA2	907	888	724	390	401	360	234	245	241	199	155	140	167	188	170	63	90	97	130	27	18	57
CGTAGTAGAGAAGTTCCACC	GSTA2	288	425	258	154	161	204	81	110	101	73	97	77	49	50	62	37	62	25	14	11	19	25
AGAATTGATATGTATACAGA	GSTA3	126	197	99	37	78	30	13	65	19	7	9	4	11	25	2	5	5	12	19	0	8	14
GATTTGGGAAAGTTAAGAAA	GSTA3	153	300	132	79	129	74	47	69	57	24	59	26	42	52	19	13	28	11	20	5	10	33
CAGTTTGAAGAGAAATTTAT	GSTA3	80	65	78	24	28	25	13	22	22	2	8	15	14	7	10	3	12	10	0	0	0	3
AGAACAGTTGTACAAGTTGC	GSTA4	643	790	561	391	343	251	146	283	169	137	187	87	75	101	119	51	122	112	66	28	43	33
TTTCTCTTCTAGAGCTAAAA	GSTA4	111	191	86	36	151	44	42	100	29	25	68	31	28	64	18	3	38	19	17	4	1	1
GCAGACAAGCACAATCTCTT	GSTA4	537	468	377	268	193	174	76	161	131	118	98	117	71	72	161	39	71	56	67	7	51	18
TCTAGAATCTGCAGAAGATT	GSTA5	279	402	224	168	171	134	76	201	84	68	69	54	49	56	69	16	48	48	32	12	3	11
GCTGGCAATGTAGTTAAGAA	GSTA5	328	400	223	153	200	128	72	160	129	88	68	80	48	67	50	18	44	76	36	3	12	24
CCTTCATGTCTTTCCCATAA	GSTA5	610	876	638	384	317	272	182	211	174	116	94	117	122	126	136	69	57	77	92	25	51	57
CTACCTAGGTAATTATCAGC	GSTCD	107	90	98	42	59	43	20	31	43	18	34	18	18	21	10	2	13	10	10	3	8	1
TTCCAATCAAGAGTCCAAGT	GSTCD	224	292	224	98	133	102	60	84	58	37	51	72	23	41	35	24	30	16	24	2	13	6
TCCTTTGGGCTGACTGCTGC	GSTCD	179	225	224	101	91	121	85	81	69	83	35	56	46	38	26	30	12	51	5	22	3	14
GGAACATCAACCTGCAGTTG	GSTK1	347	644	288	213	314	153	80	224	75	82	119	83	54	109	50	38	91	47	64	8	51	11
TCCCCGCAAAGGACTATACA	GSTK1	405	579	327	196	261	150	100	161	119	115	116	60	54	91	103	26	63	80	66	8	41	33
GGCCAAACCCACATGTTATT	GSTK1	874	843	786	442	434	352	273	334	272	194	158	157	111	128	117	60	101	118	69	23	43	55
CCACGCCATCCGCCTGCTCC	GSTM1	1073	1455	845	486	590	389	251	560	284	217	289	202	184	216	187	61	119	50	106	36	50	75
CCATTCCATCCGCCTGCTCC	GSTM2	655	1026	596	339	472	279	189	380	187	178	200	145	103	152	171	46	119	55	80	21	20	50
ACCGCAGGATGGCGTTGCTC	GSTM2	388	590	337	200	209	138	83	178	125	94	109	89	68	59	77	25	55	56	55	21	53	32
AGAGCCTTATCAGTTGTGTG	GSTM3	214	319	193	111	132	82	39	157	72	30	45	54	40	47	38	7	39	33	21	12	11	10
CTTTCAGCTGCCCTACCTCC	GSTM3	383	499	523	219	279	218	135	253	169	97	66	77	90	90	127	33	53	43	33	22	7	25
TGTGAAATTCAAGCTAGACC	GSTM3	107	288	98	43	137	82	27	95	17	24	46	14	27	53	15	10	41	10	12	14	34	12
AGCTTGAGTCTGTGTATTCC	GSTM4	2254	2395	1811	1085	1195	877	544	836	749	483	469	450	339	358	421	158	264	336	186	75	145	123
ACCTTGTCTCCAACAAACCA	GSTM4	351	552	290	144	249	115	75	205	110	73	86	47	53	97	64	33	71	62	19	21	13	25
AAGAAGTATACGATGGGGGA	GSTM4	94	130	49	38	57	23	13	33	18	13	25	21	13	19	22	4	14	3	8	1	1	5
GTCCCAGTACCCCAGAGTCA	GSTM5	516	664	428	153	276	213	106	182	136	72	87	77	93	105	103	46	63	91	47	18	38	31
CACCTACATTGGGAAAGTCC	GSTM5	630	588	475	305	231	222	172	203	153	93	101	89	103	103	118	55	63	61	14	32	29	43
CTGACTATGACAGAAGCCAG	GSTM5	241	325	220	93	142	111	91	88	42	53	41	40	44	39	36	29	35	27	24	17	13	14
AATAATTACCTCCTCTAGCT	GSTO1	335	518	283	194	175	182	85	145	127	74	59	104	70	98	77	39	53	48	16	11	4	22
TGCTTCCAGCCGTTCAAACC	GSTO1	868	968	845	515	402	370	292	323	334	195	159	183	165	219	252	57	129	129	112	35	28	81
CTATGATTGATTACCTCATC	GSTO1	757	1049	603	363	433	356	187	392	240	175	141	149	135	179	146	87	70	102	102	30	41	54
GAGGCGGGTCCTGTGAGAAT	GSTO2	428	505	358	225	215	158	123	160	135	61	69	71	37	90	83	25	36	37	57	14	23	32
GGTTCTGCCCCTATTCTCAC	GSTO2	309	450	349	157	198	106	99	147	67	91	70	79	101	56	87	38	37	52	36	17	34	35
GGTTGCTGAATTCCTGACGC	GSTO2	487	793	358	243	291	187	101	225	164	98	141	103	82	126	114	40	90	60	55	19	26	28
CGTCATTCACCATGTCCACC	GSTP1	970	1127	820	469	531	479	296	508	251	215	201	172	143	199	205	66	132	164	84	52	31	81
TCGAACTGGGAAATAGACCA	GSTP1	463	595	447	244	292	173	93	222	132	85	61	57	96	79	98	49	57	51	63	8	29	29
CATGGTGAATGACGGCGTGG	GSTP1	148	331	125	47	158	55	33	109	40	38	67	28	33	41	12	12	25	16	8	0	12	10
TGGGTCGGCCTTCGAAGACT	GSTT1	607	689	446	304	243	193	147	235	188	137	124	79	89	126	117	61	86	85	30	29	27	30
CTCCACGCGCTGCCGCCATG	GSTT1	567	698	455	323	321	247	130	247	162	86	136	110	56	124	146	40	73	97	55	14	28	18
TCCCAGTTACCTCTCCGTCA	GSTT1	594	974	540	266	357	254	197	291	177	100	122	117	99	190	127	59	112	78	75	23	41	33
TTCAGGGCAGCACAAGAGCA	GSTT2	456	456	318	182	186	124	102	154	103	62	92	107	74	50	83	34	26	73	44	26	25	24
GAGCTGTAAGTACCAGACGC	GSTT2B	713	651	685	417	261	280	189	215	207	175	127	94	133	159	158	71	70	91	50	17	40	38
CTCTCCTCACCTGGACCCAC	GSTT2B	1543	1930	1480	789	805	623	416	692	451	305	366	291	227	332	303	186	167	187	139	83	74	113
AAATCACCATCCTTGAGCGT	GSTT2B	435	702	322	229	225	203	118	157	133	93	99	117	94	94	106	39	79	49	64	32	41	39
ATTTCCGAAGCTCCTGCTCA	GSTZ1	802	767	728	446	331	287	226	265	270	161	152	147	109	129	158	64	57	71	87	34	11	36
AATTCGAACTCTCCATGAGC	GSTZ1	97	166	106	45	105	24	25	49	44	17	34	18	31	30	25	5	7	9	19	2	6	4
TGCACTCACTGACTGGTGAA	GSTZ1	461	543	498	257	275	243	115	216	121	84	100	102	107	100	87	42	53	49	43	21	39	26
GCAGTACTGCCACGCGCCCC	GSX1	389	385	370	206	195	180	88	167	135	98	82	77	64	93	71	46	43	47	61	23	20	31
GTGGCAGTACTGCGAGCCGA	GSX1	360	406	281	184	191	130	71	109	118	63	81	69	87	60	77	40	58	63	38	6	42	15
GGGCAATTCGTCGTCATCCT	GSX1	196	287	163	88	76	85	55	110	51	57	54	20	30	53	39	10	39	35	8	8	5	7
CGCAGAACGCGCCGCTCTTG	GSX2	264	666	243	124	395	100	85	277	80	38	100	42	31	143	79	21	64	52	49	10	26	13
CCGGATTTCTTCATCCCGCT	GSX2	376	631	319	186	395	138	98	264	137	98	157	90	80	117	111	45	80	54	64	20	29	16
GTTCACTAGCACGCAACTCC	GSX2	298	568	244	116	253	108	88	263	97	57	133	37	37	95	59	10	43	73	41	7	22	27
CATACTGACCTGCTCACATC	GTDC1	302	790	191	146	268	91	41	230	64	59	179	65	49	104	57	19	76	37	59	21	28	19
CTCTCCTGACATTTCTTGAC	GTDC1	107	202	113	54	146	42	35	74	38	35	43	27	24	38	27	8	18	13	34	6	17	3
GATTCCTGATCACAGACCCA	GTDC1	614	513	471	237	236	224	131	153	133	117	94	119	128	54	109	35	79	58	48	36	37	33
CGGCGCGGCCAAACCTGTGC	GTDC2	309	316	230	176	133	138	78	116	52	61	52	63	31	65	73	36	22	40	15	10	13	26
GCCCTTCACCACGCGCCGTA	GTDC2	1181	1755	1122	589	687	422	367	513	307	235	288	219	160	227	252	131	206	201	147	54	41	79
CCTAATGAGATGACGGCCAC	GTDC2	810	954	619	310	377	230	193	334	246	155	172	162	146	152	196	75	97	103	93	38	33	45
TGCTGGGTCTGCGCTTGCTG	GTF2A1	262	503	277	161	258	141	85	159	88	47	117	71	54	94	93	23	36	26	39	19	28	23
CACACCTGCAGGGAGTGCTA	GTF2A1	224	301	170	108	145	97	35	135	59	50	52	42	28	52	58	28	42	27	22	8	11	9
TTTGTTAATATCTGCTGAAC	GTF2A1	716	1099	630	341	446	277	236	411	227	129	169	134	140	142	214	68	155	80	97	22	42	41
CTTGGAAGAGTTCTACCAGC	GTF2A1L	429	644	346	181	244	152	101	203	124	64	111	93	60	105	92	51	55	77	25	19	35	8
GCATCATTAGTTATTCCTGC	GTF2A1L	335	655	324	132	281	111	86	206	155	70	111	62	72	134	83	12	40	39	57	11	41	20
CGGGTTACTGATGATGATAT	GTF2A1L	502	700	398	243	295	156	153	224	143	108	125	86	68	140	104	39	68	55	86	18	23	36
TAAATGCAGCACTGGCTCAG	GTF2A2	233	164	159	110	85	88	49	85	52	65	33	34	35	29	59	24	24	24	9	16	8	12
TTCTATTCATTCTGTAGTAT	GTF2A2	817	956	934	423	448	375	204	314	295	221	164	156	122	171	212	62	150	127	98	22	37	62
CAAACTGAAGTAGAACTTGA	GTF2A2	79	153	96	40	61	38	32	38	21	28	46	26	36	37	32	12	22	7	14	0	4	3
GAACAATGAGCAGTTCTGAT	GTF2B	415	774	320	211	323	127	114	277	117	110	172	44	60	74	151	21	99	70	40	17	67	29
TCCTCCACTAAAATCGCATC	GTF2B	408	365	223	194	181	172	80	129	138	47	45	53	43	46	53	13	25	40	13	10	19	6
TGAGAATCTCCAACTCGAGA	GTF2B	232	133	178	99	59	128	48	87	66	21	36	55	51	26	39	34	9	24	17	6	19	26
GACCATGCAGCAACTACTGC	GTF2E1	249	219	287	147	96	56	51	61	64	39	55	24	21	34	58	25	19	29	29	4	4	18
AATGGGACAACGCATGTTTG	GTF2E1	1472	2422	1172	677	1008	564	332	854	447	295	326	273	188	372	304	126	224	215	174	26	120	102
CTCCCGAAGCAATGCATAAA	GTF2E1	444	781	452	237	354	195	122	294	152	143	143	97	90	150	74	56	67	130	55	19	36	37
TCATTTGCAGATCATAGCAA	GTF2E2	47	69	83	29	9	35	9	16	12	7	13	21	17	4	11	7	6	17	1	2	0	2
GAAACAATGGCTAATGACTG	GTF2E2	171	191	164	74	82	93	39	84	67	36	40	34	78	21	47	23	28	22	26	12	4	14
TTTAACTTGAAAGCTTTGTC	GTF2E2	189	169	103	80	55	70	18	49	35	53	29	22	30	25	20	36	16	19	12	2	1	10
CGTAGCAAAGTTGACTTTGT	GTF2F1	760	649	631	380	283	258	184	268	199	133	134	165	140	124	215	89	93	91	79	19	61	51
ACAAAGTCAACTTTGCTACG	GTF2F1	1053	1040	810	432	373	436	243	303	234	172	179	205	130	198	184	73	128	158	91	56	50	32
GTGAGTTCAACCGCAAGCTT	GTF2F1	360	398	278	186	251	106	72	148	76	82	85	53	69	92	61	29	51	36	26	29	9	17
CATTCAAGATAAGCTGTCAT	GTF2F2	70	66	92	57	41	67	45	24	16	37	16	26	12	5	18	9	28	32	7	6	0	1
GTATTTACTGAGAGCTCATC	GTF2F2	283	200	227	87	82	118	61	59	112	53	32	21	16	32	14	29	21	18	28	11	6	9
CATTGCTGTGACAAATATTT	GTF2F2	324	388	369	151	172	130	67	125	137	73	71	76	67	107	70	45	43	52	20	13	14	8
CAGCAAAACTTCTTCAGATG	GTF2H1	392	461	377	181	220	174	109	180	98	100	84	65	61	61	64	37	70	46	25	21	18	12
GTAAATCTATCTTTGCCTTC	GTF2H1	574	612	580	356	289	251	156	238	227	154	84	153	67	123	109	60	79	56	87	27	45	34
ACTACTAGATTTAACAGCTT	GTF2H1	202	404	276	130	183	114	52	158	70	79	90	67	61	64	39	27	47	53	33	9	8	7
TAGATACGTACCTGACTAAT	GTF2H2	783	949	679	436	335	259	228	346	196	175	184	166	152	102	230	80	96	159	60	36	25	60
GTTGTTGGAATACTTTGTAG	GTF2H2	237	376	269	150	179	133	66	81	97	94	33	90	58	73	44	42	22	43	21	3	13	31
ATAGATGCGCCACCTTTATG	GTF2H2C	810	944	626	421	387	261	233	280	232	138	151	170	128	158	141	92	103	113	58	15	35	42
AAAGTACACGTCAGTCTATT	GTF2H2C	1607	2270	1395	823	1047	653	418	687	429	293	449	321	230	337	297	142	256	191	148	55	85	116
AACAGAGTATTTGAGCACCA	GTF2H2C	351	284	301	172	139	115	77	125	101	99	69	73	56	38	56	51	41	43	21	7	24	21
AACCTGAAAGAACTAAGCGA	GTF2H2D	280	280	214	130	95	92	72	85	100	66	41	41	24	28	85	20	30	28	26	8	14	33
ATTCTTAAAGAAGATGAATC	GTF2H2D	115	216	93	61	123	41	50	100	35	28	51	19	15	14	16	5	27	10	19	19	19	5
AATAGAAGACATTCTATTCA	GTF2H2D	205	708	238	130	276	77	51	218	91	51	138	31	54	82	38	35	85	26	41	10	32	5
TTAAATTCAGGAGGGTTGCC	GTF2H3	543	817	467	280	337	221	142	295	111	92	134	135	103	121	136	74	78	67	68	11	27	24
TTCAGCCGATTCTTATATCC	GTF2H3	877	779	721	350	392	375	158	393	192	170	152	172	88	155	174	51	93	87	38	29	30	49
GCAAGCATTAAAGGAATCTC	GTF2H3	322	312	220	92	205	112	47	121	95	80	58	49	24	75	41	27	44	28	22	27	19	20
GGTGATGCGGATGCTCTTTC	GTF2H4	277	504	242	138	291	105	92	186	79	43	85	56	37	101	95	41	77	15	46	8	19	19
GCTTACCTCCCATCGCTCCT	GTF2H4	1107	1541	929	513	770	465	279	606	376	260	289	241	188	294	208	69	212	136	167	43	99	84
GTACAGGGAGCTCCCATCCT	GTF2H4	395	473	361	221	201	214	68	198	145	83	83	66	47	45	76	39	74	66	33	12	24	22
TAATGTCCTCCAGGAGCGAG	GTF2H5	336	360	272	185	168	138	66	136	95	59	64	47	35	60	54	18	42	22	21	18	14	20
GTACAGCAGAAACTGCTTCA	GTF2H5	490	659	433	278	273	199	109	220	130	97	133	123	94	146	122	32	70	84	69	15	23	30
GAATGATGAACTTCTTCCCC	GTF2H5	1220	1535	1183	613	691	536	307	557	350	198	312	219	191	237	225	127	189	164	133	49	60	88
TTAGAGCCAAAGAAGCATGT	GTF2I	675	649	673	341	242	279	119	197	186	165	80	119	120	169	198	73	137	85	59	20	42	28
TACTTACCTACATGCTTCTT	GTF2I	696	1402	752	454	519	353	227	483	270	210	211	156	165	159	167	89	162	121	102	42	70	55
GGATTTCATTCATCATTAAG	GTF2I	49	115	32	31	33	11	21	18	11	6	8	16	9	3	39	0	11	10	6	5	0	6
GCTCAGATGTGTACCTTCTG	GTF2IRD1	723	642	485	227	273	286	150	190	187	128	109	165	67	110	126	50	68	42	52	11	15	34
CCTCTACCATCTTCCGCAGA	GTF2IRD1	488	578	457	223	279	184	107	208	155	92	109	132	106	143	165	53	55	67	63	12	23	22
GCCAGCCGAGTATGACCCCA	GTF2IRD1	321	393	251	160	179	91	89	145	91	64	140	55	30	79	105	17	24	63	57	9	24	15
GTATTTCCGTTTCGCCCGAG	GTF2IRD2	624	678	489	300	359	249	166	218	188	136	151	134	89	96	146	50	55	82	48	16	26	42
CTTCTTGTAGGTAAAGCCTT	GTF2IRD2B	1065	1238	912	521	475	413	266	515	254	213	210	230	147	188	195	50	137	161	111	34	55	71
TCCATTTGCAGGCGTTGCAG	GTF2IRD2B	96	174	70	42	67	15	25	40	19	12	40	17	19	32	16	0	16	10	16	1	7	12
TGTTCTCCAAAATCCATTTC	GTF2IRD2B	875	1397	756	511	630	361	274	389	276	168	277	231	153	268	192	107	129	168	120	50	45	58
GTGTGGCAAGGCCTTCATCA	GTF3A	336	532	231	107	198	104	75	201	82	61	71	72	41	93	52	33	67	40	31	13	41	12
GTACACACCCTCGTGGGCCT	GTF3A	458	610	350	222	241	193	131	155	119	92	115	86	66	67	79	42	58	35	42	22	23	27
TCTTACAGTTGTGCAGCCAA	GTF3A	316	336	368	176	150	152	109	104	78	84	98	67	51	33	60	23	51	82	50	13	33	16
GCTTCCACCATTGTACAGCG	GTF3C1	209	307	127	109	125	55	33	100	75	36	71	47	47	37	27	11	20	21	37	1	15	1
ATGCGGTACAGGGCCTTGAT	GTF3C1	436	376	436	191	172	231	127	195	148	81	75	115	103	95	88	48	20	62	38	20	27	12
AACGGCTAGGCCGGTCCAGG	GTF3C1	170	406	111	62	192	93	45	165	46	15	95	37	20	76	54	5	50	16	2	2	15	9
GAGAGCAGAAACATTCATAC	GTF3C2	195	374	199	102	121	76	45	108	68	38	47	35	37	59	71	22	59	22	48	16	13	16
AGATAACAAGTGCCACTTCC	GTF3C2	372	350	341	140	151	169	92	138	85	75	72	74	68	45	62	24	57	38	23	9	23	27
AGAGGTGGTAGGACACGAAA	GTF3C2	192	239	127	63	82	54	18	91	67	37	31	40	17	36	20	14	26	30	26	6	19	18
GAGTTAATTCCTGATGATGA	GTF3C3	514	742	495	280	291	185	120	174	170	94	94	97	63	80	104	60	75	49	40	18	20	46
TAGACTGGCAGAAATGTCTC	GTF3C3	539	458	584	284	197	198	164	159	180	131	65	125	81	114	121	82	33	78	37	31	42	28
AACACCTGAGCAACCCACTG	GTF3C3	586	648	458	242	348	245	125	220	162	95	124	92	107	164	93	45	116	68	73	33	17	65
CAGATCCCGACTGGATTAAG	GTF3C4	591	677	389	222	282	177	133	191	150	113	162	94	84	123	168	71	97	128	63	30	20	36
CAGTAACCTCTTAATCCAGT	GTF3C4	628	728	500	289	317	266	177	240	154	199	99	99	102	92	146	49	63	73	44	15	16	32
GCCATTCACAGATCGCAAAC	GTF3C4	341	248	276	172	156	142	92	111	82	86	45	73	54	45	80	17	31	21	14	20	7	13
TCTACGCAGACCCCACCAAG	GTF3C5	166	378	156	141	141	102	64	114	88	55	53	53	31	56	26	24	39	36	23	12	4	8
GGAGCTGTACTTCCGGCCCA	GTF3C5	557	610	518	257	248	218	141	149	155	75	102	98	109	84	112	51	64	70	53	30	19	8
TGCTTTGACCGGCAAGTCAC	GTF3C5	691	905	693	338	424	305	206	301	228	163	196	138	114	139	137	40	126	106	83	36	27	53
AAAATGTGAAAATAAATGCA	GTF3C6	393	439	420	191	181	172	124	178	134	58	56	76	51	49	120	16	30	58	26	19	8	44
TTTGAAGAAAATGTTGAACA	GTF3C6	466	1018	480	282	425	235	129	291	119	98	189	90	101	116	128	44	93	51	80	17	50	45
AACTCTCCTGACAGAGAAGA	GTF3C6	194	323	214	98	151	93	62	84	96	57	64	37	57	34	39	9	40	52	27	5	11	8
GGGGATGACCAAAGAACACC	GTPBP1	94	158	52	57	75	32	22	100	56	24	40	16	18	22	32	14	24	12	1	3	11	3
CTTCTTGCCGTTCCCGCAGA	GTPBP1	824	810	656	394	392	359	239	265	252	182	244	172	137	103	244	82	92	167	97	15	40	66
TTGGTGACTACCACAAAGAC	GTPBP1	317	334	229	137	184	102	46	66	86	59	45	41	46	41	53	22	23	14	20	12	14	11
ACAACATTAAAGCCTGAACT	GTPBP10	457	904	424	189	324	171	153	224	155	75	193	88	80	126	65	41	88	84	79	24	29	9
TAGGTTTACCTTTAGGATTC	GTPBP10	1558	2157	1545	896	819	660	397	693	500	355	458	347	244	385	395	140	282	229	188	69	102	88
TTTCTTCTCACACTCAATAC	GTPBP10	481	523	402	231	288	178	130	169	175	161	127	120	103	142	105	38	71	45	34	18	43	35
GATGTACAAGCCATTACAGC	GTPBP2	450	822	341	183	320	145	139	211	127	77	137	112	50	111	70	30	72	51	48	7	34	15
AGTGACATGGCCGATGCCCT	GTPBP2	465	782	459	283	390	213	136	299	123	91	133	132	100	143	97	55	99	41	47	12	42	8
ACAAATGAAGTGGCGGCTCC	GTPBP2	223	314	168	106	124	110	32	102	68	46	72	45	51	98	43	24	25	40	22	7	11	17
ACGCTGTTTGGAATGTGAGA	GTPBP3	281	426	204	115	199	86	80	166	40	41	66	38	29	64	58	12	31	25	41	8	9	19
AGTGGTGAGCGGCGTCCTGC	GTPBP3	223	330	188	132	128	95	84	66	77	45	44	27	27	57	64	17	40	35	14	11	9	10
GTTGTAAATCCATGTGGCGG	GTPBP3	218	368	244	165	161	88	76	137	72	61	77	49	51	76	88	23	55	49	25	9	23	14
CTGGTATTCGGATCAATGGT	GTPBP4	245	198	225	70	107	98	56	108	68	35	47	37	54	43	41	35	16	48	30	7	20	20
TTACAACTTCAAGAAAATTA	GTPBP4	280	289	171	116	109	104	66	64	72	57	25	50	56	41	50	21	19	37	19	17	8	20
TCACTGTGCACATCCGTCCC	GTPBP4	1013	1829	858	527	760	540	280	605	341	207	348	176	182	272	226	89	166	125	170	42	115	70
GATGCTTGGCGAGGTCCGCA	GTPBP5	238	512	231	184	206	115	51	118	86	50	97	48	25	109	49	14	29	39	39	15	18	2
CCGAGTGGGCCACGTCTTCC	GTPBP6_Y	1490	1809	1370	795	832	544	378	607	485	303	323	285	229	231	356	103	222	223	113	53	44	95
GCCGGACTCACCCGGGCACG	GTPBP6_Y	697	1333	630	392	512	227	169	431	220	114	259	116	102	190	153	45	188	93	53	44	76	50
AGGATCTCATCTTGCACGTG	GTPBP6_Y	2115	2887	1869	1058	1071	848	575	877	675	420	478	394	365	401	500	189	268	328	194	99	106	168
AGAATTTGCATTACCTTATG	GTPBP8	606	1041	516	285	371	197	144	303	190	92	197	102	108	132	136	53	67	61	85	14	41	68
GAGACTCTGACTTCAACCTC	GTPBP8	457	286	311	177	113	202	80	90	147	94	57	54	63	53	105	48	61	52	11	30	0	16
TTCCTCAGTTGTTTCCTGTA	GTPBP8	911	1072	777	424	495	370	262	374	264	236	231	167	122	158	215	99	156	125	131	50	49	34
GCGATGAGCCTTCAGCCTGC	GTSE1	697	641	562	311	289	212	186	281	212	135	127	117	126	121	129	57	39	98	56	11	26	31
AGATTCCAGCTAGTCCTTCC	GTSE1	484	555	451	268	216	241	148	207	126	129	65	106	60	110	63	66	97	27	33	21	27	33
CCATGTTCACGTCCCCTGCC	GTSE1	925	1000	772	430	468	342	246	337	266	154	213	199	112	186	187	104	128	121	69	37	67	40
GGGCATTGCAATAGCTTCTC	GTSF1	134	206	155	101	87	62	37	74	70	51	40	34	36	44	29	13	26	10	27	4	20	9
AACCTGGTGGCGAGCATTGA	GTSF1	266	644	185	85	253	129	65	191	85	61	87	35	62	89	43	25	95	28	47	14	16	17
TGATGACTAATTTCAGCTCG	GTSF1	359	515	272	147	208	131	83	186	90	87	92	63	53	83	77	36	58	39	48	11	25	16
ATTCGGTGGTGAGGATCATA	GTSF1L	762	707	623	346	288	282	204	189	215	118	164	145	95	110	153	76	52	103	95	32	36	33
GCAGAACGATGACACCCAGC	GTSF1L	474	614	469	270	262	251	150	262	185	103	135	102	75	108	79	32	65	58	43	12	33	25
CCCCAGAAGATCCTCAGACC	GTSF1L	516	908	424	263	389	192	131	227	196	133	150	116	92	132	133	59	125	89	50	23	41	21
CTGAGCAATGGGCAACGTGA	GUCA1A	127	70	94	53	41	49	24	37	59	29	23	17	9	7	20	12	8	7	3	2	0	0
AGAACTGGCGGAACTCATAG	GUCA1A	131	201	157	58	128	56	31	70	75	28	45	8	10	28	38	3	32	8	14	6	0	15
TGATGGTGAGCAGCTCATCG	GUCA1A	714	1258	500	398	573	248	184	417	200	207	178	148	107	237	140	31	126	69	114	14	52	36
CAAACTCGTTCAGAGACAGC	GUCA1B	324	207	278	164	80	91	93	49	94	32	48	36	31	41	55	11	22	54	20	8	15	19
CCACAATGTTGAGTAGCTCC	GUCA1B	450	767	386	291	364	156	96	254	104	119	152	124	96	121	120	34	112	74	72	36	36	23
GGAGGCCTCCCAGTATGTAG	GUCA1B	205	186	161	96	88	105	35	41	50	22	36	47	30	23	32	14	24	31	28	8	3	11
TCTTACCTTGTTCGTGTCAA	GUCA1C	1396	1417	1180	783	576	617	370	511	379	262	279	300	220	201	343	119	159	218	98	65	95	118
GTGCTGAGAGTAATCTGTAA	GUCA1C	113	280	124	75	135	75	44	69	62	46	41	23	33	60	48	19	15	26	28	8	10	13
CATTGTTTATATCGATCTTA	GUCA1C	524	537	460	353	223	234	158	196	144	129	104	133	73	108	60	37	54	62	57	26	15	29
GCCTGGGCCGCCTTGGCAGG	GUCA2A	7	9	20	7	2	0	13	0	0	12	2	8	0	0	7	0	6	1	0	0	0	0
CCAGCCTCTGAAGTATCTCC	GUCA2A	567	659	516	359	253	222	155	227	197	147	124	131	64	103	103	48	70	100	43	25	28	38
CACGGTGACCCCTCCTGCCA	GUCA2A	670	846	500	338	360	293	133	271	158	138	171	110	117	113	141	59	103	72	101	36	37	55
GCCTCCTGCGAGGCGCAGAC	GUCA2B	310	404	283	163	196	154	99	117	99	53	109	71	77	87	58	26	46	61	40	8	22	28
CACACAGTCAGTCTACATCC	GUCA2B	397	606	278	156	263	132	123	202	118	69	102	68	52	95	74	27	65	22	70	10	17	19
GGACCACGGCCACTCCTGGC	GUCA2B	93	234	54	55	78	57	17	76	29	23	61	9	20	48	47	9	14	17	33	12	9	9
AGCGGTGCCTCACGCCAAAG	GUCD1	788	666	727	386	382	297	182	301	267	139	172	156	157	133	180	68	94	157	100	36	38	42
CACTCACCGCAGCACCATCC	GUCD1	1164	1448	889	595	659	374	338	499	295	218	333	173	148	243	175	84	186	183	184	36	66	53
GTGCAAACAGCTGATTCACC	GUCD1	439	620	452	244	246	207	84	231	126	96	139	68	43	117	71	27	52	67	65	24	25	22
ACCTGAATCGGTCTTCCATC	GUCY1A2	593	759	471	298	360	245	162	259	187	123	187	109	68	191	85	28	137	55	67	29	36	48
GCTGCCCTTGCCATAATTGC	GUCY1A2	738	1034	724	376	399	312	180	290	269	141	154	114	97	154	203	96	107	73	84	28	41	57
GTAGCCCAGCAATTATGGCA	GUCY1A2	596	1003	498	233	477	155	172	368	225	94	193	131	72	131	133	55	86	79	88	20	39	33
GCAGAGCAAGCAGTTGCAGC	GUCY1A3	70	66	87	52	30	33	24	20	31	20	17	16	21	25	26	18	6	7	1	9	0	1
TGTTGCACTTCAGAGAACAT	GUCY1A3	660	744	487	269	321	197	195	297	163	93	165	120	93	120	98	94	101	74	66	25	32	32
ACTCGCTTCGACCAGCAGTG	GUCY1A3	655	952	522	271	408	306	175	314	183	177	200	105	97	155	147	58	111	77	86	32	54	22
TTGTATCATAACCAGATTCT	GUCY1B3	776	957	747	402	438	391	247	285	278	178	152	166	145	107	149	79	89	134	98	20	37	27
TTCTGCATCAGTGCACCTAA	GUCY1B3	328	449	249	220	247	108	66	142	88	56	86	50	47	76	84	36	81	9	66	9	15	10
CGGTCAAATATTATATGAAA	GUCY1B3	27	89	25	19	17	3	7	17	5	2	18	3	0	8	6	10	14	5	10	0	0	0
ACTTCGTATGTTTACAAGAA	GUCY2C	324	544	299	124	253	117	91	126	87	65	90	79	32	82	59	36	39	41	40	16	27	27
TCCTATTTCTCCCACGAACT	GUCY2C	285	417	213	122	170	91	62	132	55	48	65	63	56	54	39	38	57	42	25	7	4	18
CCACCTTAAAGCCGAGTTCG	GUCY2C	834	1182	878	564	482	485	261	446	267	210	177	182	145	183	216	106	148	148	61	42	48	56
CATCGTGGGCCCTGCGAAGC	GUCY2D	360	408	283	178	170	123	62	141	80	70	93	85	52	76	87	24	63	41	40	8	14	36
GCGTGCTGGACAGCCTGCGC	GUCY2D	294	425	338	114	144	150	99	158	87	60	64	73	51	66	57	39	43	42	24	8	26	7
ACCCGGATGCACTTCCCGCG	GUCY2D	493	647	449	269	340	217	153	255	182	107	157	65	97	111	132	50	80	101	55	14	20	32
CAAATCCATTAATAGACAGC	GUCY2F	285	348	269	172	195	135	90	140	102	72	64	41	61	86	92	24	70	36	10	8	17	22
GAAATGGAGCTGCTACGTTT	GUCY2F	1228	1703	1216	627	775	602	311	452	375	229	308	242	196	239	242	105	233	155	129	36	84	78
CTTATAAGCACACCCCCTAC	GUCY2F	617	574	538	329	281	249	213	230	247	112	104	128	117	121	126	98	100	97	83	33	49	41
CTTCATAACTAAAATCAACA	GUF1	32	126	60	49	41	22	10	76	17	4	45	10	6	23	21	6	7	13	1	4	1	2
TTTAAATCTCATTGATACAC	GUF1	195	320	131	79	152	53	22	119	41	44	68	21	26	33	20	9	47	14	38	1	25	17
TTGCAAGTGGAACGAGAAAG	GUF1	104	79	85	44	46	46	27	17	40	20	16	25	12	8	11	4	11	19	16	1	7	12
ACCTTTGCCGTTCTCCTCGC	GUK1	842	1302	758	433	472	353	216	379	230	173	214	191	181	243	185	84	118	107	79	40	38	37
GCCGCCTTCACTGCACGTGC	GUK1	220	535	181	127	292	121	98	173	57	73	126	58	41	73	44	25	87	29	62	7	17	14
ACATCAAGGCCACCGATCTG	GUK1	435	557	377	225	249	170	82	167	130	88	84	123	60	69	64	41	92	56	22	19	34	26
GAAACAAGAAAACAGATCGC	GULP1	181	257	191	117	119	63	51	82	67	26	41	46	34	50	34	27	10	16	19	14	13	34
GAAGAGATCACTTTAACAAT	GULP1	256	253	221	114	132	104	57	103	55	28	43	44	28	37	39	5	13	27	9	6	1	38
CTTTCTTCCTGCTAAAAGCA	GULP1	403	672	380	225	309	154	144	195	103	75	136	96	68	163	114	47	68	49	68	19	22	13
CGCACTGACCACGATGGCAT	GUSB	531	883	577	321	386	319	161	277	246	147	161	165	100	153	88	53	68	76	63	41	51	22
CTGGGTGTGGTACGAACGGG	GUSB	147	312	177	101	100	79	34	106	39	30	52	21	21	39	29	6	22	29	12	1	19	9
TTGCTGATGTCGGCCTCGAA	GUSB	472	683	498	210	305	181	146	218	148	101	85	94	127	74	136	54	102	107	64	28	18	25
TTCGCAGAGATTGTTCTTGC	GXYLT1	277	473	257	146	162	122	39	219	94	51	86	62	39	57	48	44	63	37	34	22	19	11
CAGCTACATCATAGCTTTAA	GXYLT1	182	204	148	91	114	74	52	40	54	42	43	17	41	53	27	30	24	32	23	9	4	8
GCTGATCTTCAGCAAAAATA	GXYLT1	198	327	203	154	186	77	81	103	47	61	83	22	49	73	48	28	63	19	35	0	13	10
CTACCGGAAGAAAGAGTCTC	GXYLT2	3	31	8	3	23	4	3	6	5	0	0	9	3	2	0	0	0	0	2	0	0	0
AGCTTCCAGATGTCATCAAC	GXYLT2	110	276	118	88	88	50	45	97	39	29	74	33	20	31	54	30	33	23	11	4	18	7
AACTTCTTTGTATATGAGTC	GXYLT2	406	346	356	192	173	189	76	124	174	98	80	97	49	68	56	47	50	25	74	17	33	14
ACTCCGGAATTGAAGCAGTC	GYG1	456	456	382	185	214	201	108	117	103	65	77	76	86	87	106	60	28	84	25	25	32	26
ACTGTGTAAGCGACCAGCAG	GYG1	259	627	276	146	303	157	78	239	90	80	152	50	37	110	81	35	55	52	51	7	26	24
TGCACTTACACTTTAAATGC	GYG1	330	465	383	128	221	105	110	108	123	82	102	59	45	54	86	25	27	58	29	11	25	15
TGGCCGGATTGCTTCAATAG	GYG2	86	175	80	51	120	46	22	78	33	30	49	25	32	27	29	5	17	12	29	4	11	7
AGAACTTACTGCTTGAAGGC	GYG2	321	147	257	131	126	154	100	57	83	56	26	61	49	50	69	33	10	53	15	2	12	15
ACCCCGCTATTGAAGCAATC	GYG2	346	306	311	165	112	117	76	165	90	61	60	55	47	45	38	30	43	41	21	10	7	5
TGCAGCGTCTGCCTTGTGTC	GYLTL1B	1916	2415	1640	928	1150	812	431	863	619	367	522	395	293	384	429	142	344	183	201	71	144	138
CAGGCTAAGGAGCTCCCGCC	GYLTL1B	486	778	403	268	309	214	105	263	128	72	122	115	70	99	120	36	64	34	53	14	62	35
CTGGACCGGCTCCGGCAGGC	GYLTL1B	294	671	287	174	279	119	52	168	78	66	116	85	32	104	98	29	74	36	34	15	32	13
TACCTGGTTCAGAGAAATGA	GYPA	587	636	450	235	348	256	202	225	182	116	87	110	94	148	100	57	78	75	34	9	24	36
GAATACCGTAAGAAATTAAG	GYPA	163	153	148	86	52	54	63	55	65	21	23	31	27	6	35	17	8	20	11	7	14	11
ATCAGCATTAAGTACCACTG	GYPB	929	1231	810	488	484	337	262	452	309	190	265	162	174	217	189	79	106	128	144	15	72	41
AATGACGACAATGTCCATTA	GYPC	999	1604	1077	519	739	488	292	570	326	237	290	232	195	263	244	113	135	126	142	44	42	63
GGGTACTCACCGAGGCTGAG	GYPC	517	688	473	239	353	160	142	246	139	104	147	73	78	153	144	51	109	98	44	13	48	27
GAGGTCTCCATTCTGCCATC	GYPC	1209	1258	1076	599	649	495	278	388	415	292	340	266	166	222	275	88	188	133	111	32	87	72
ACTCTTTGTGACTGAAGAAG	GYPE	762	631	626	438	350	297	233	230	209	123	101	211	155	96	160	57	68	92	59	18	15	57
ATCTTTGTATTACTATTGTC	GYPE	751	1116	751	456	545	362	182	384	197	155	198	160	137	162	173	62	146	85	92	7	54	52
TACATCTCATCACAGACAAA	GYPE	427	370	353	195	179	146	90	121	155	108	76	53	55	38	86	35	31	29	37	15	21	18
GGCGCTCCGTGCGGTTCCGC	GYS1	564	706	507	314	302	214	164	253	178	122	98	121	87	131	146	45	81	80	61	24	32	48
CTCACGCCCTGCTCCGTGTA	GYS1	1504	2005	1361	748	909	507	385	664	516	311	337	300	247	340	291	118	232	167	179	62	94	104
ATGGGGCGACAACTACTTCC	GYS1	413	805	398	255	311	201	158	232	182	115	137	121	77	133	122	34	64	30	64	12	31	23
AATGAATAAGCATGGCTGCC	GYS2	610	709	649	306	357	295	166	254	173	132	97	130	91	108	100	74	76	72	60	23	24	62
TGAGCATAATATGAAGACTC	GYS2	252	443	259	150	153	144	101	138	96	46	69	56	41	73	78	20	31	54	27	6	10	25
GCCAATGATATGCTGATATT	GYS2	365	510	310	196	258	201	111	249	114	71	88	98	76	69	109	43	70	40	35	8	20	13
CAGCATATTAAAGTCCACAC	GZF1	346	518	264	143	318	170	83	200	120	117	80	55	40	94	88	36	59	90	73	6	26	37
CAGCAATTTATCCGAAAGCT	GZF1	667	633	595	255	283	254	165	210	177	123	163	115	133	92	159	47	61	95	42	27	36	46
CTGTGTGGACTTTAATATGC	GZF1	227	516	148	109	202	84	44	115	64	63	46	51	35	70	42	10	60	24	63	5	27	5
CGTGTGGCTGGGTCATAGCA	GZMA	156	199	157	71	131	55	22	130	49	51	42	40	39	36	20	23	17	17	18	11	5	3
TTCCGAGGGGTCACTTCCTT	GZMA	647	953	594	278	416	253	133	269	192	104	217	94	70	192	115	40	150	53	108	33	61	40
AATAAATGCGGAGACCCTCG	GZMA	536	802	465	284	406	233	150	211	209	109	127	81	135	117	130	59	107	76	41	45	39	23
GGCCCACAATATCAAAGAAC	GZMB	148	248	103	77	79	66	39	79	62	25	45	28	25	48	25	22	17	15	22	9	12	11
GTCCCCCACGCACAACTCAA	GZMB	169	300	185	65	147	80	57	95	39	38	89	40	23	95	57	25	46	35	17	8	7	7
CATGCCATTGTTTCGTCCAT	GZMB	21	34	13	11	15	9	7	3	0	9	15	11	9	1	8	0	3	10	0	0	5	9
TGGCGGCATCCTAGTGAGAA	GZMH	575	695	481	322	285	243	157	209	152	105	130	112	94	115	83	36	59	55	47	23	32	12
CATGGAAGAGACGTTCACAC	GZMH	248	373	199	132	125	81	73	104	38	37	70	38	38	88	63	51	64	33	40	6	3	17
TTCCTTTCAGAGGAGATCAT	GZMH	884	1121	798	496	467	378	275	402	264	203	260	172	156	212	251	83	117	125	104	39	37	50
TCATATAAGCCCCAACTATT	GZMK	262	430	314	179	174	118	74	153	102	73	59	51	50	86	51	29	75	28	18	20	20	17
GACCTCCAGAGACTATAGCG	GZMK	36	76	60	23	17	18	13	28	28	17	29	21	35	14	5	5	8	12	4	0	5	10
GTGTGCGCCTAAAACCACAG	GZMK	80	69	67	38	41	30	29	12	20	15	3	22	26	0	14	12	0	17	8	11	0	0
TGTGTAACAACAGCCGCTTC	GZMM	799	1056	632	330	429	348	209	350	251	113	149	127	119	195	166	95	99	132	103	17	24	41
GGCCCTGCCCAGTAAGCGCC	GZMM	402	354	406	154	105	156	112	116	139	60	47	56	58	57	105	42	42	36	25	15	29	13
CCCCCACTCGCGCCCGTACA	GZMM	742	1016	508	292	545	217	181	405	199	119	208	136	137	178	145	65	91	94	75	17	29	62
GGTGTCCTCAAGCAGACCAA	H1F0	589	480	524	289	255	217	149	176	142	113	98	121	92	99	88	45	36	65	47	19	29	29
GGACGTGGAATTCTCGGTCA	H1F0	227	389	223	110	186	97	61	160	79	49	63	64	46	143	34	20	49	37	27	13	18	18
CAAGTATTCAGACATGATCG	H1F0	290	656	241	162	304	98	70	213	94	69	86	66	61	95	89	16	58	24	62	6	28	18
GAACGCGAGGGCGAAAGCCA	H1FNT	424	491	347	173	199	145	112	135	63	97	60	75	97	69	52	39	73	71	33	13	26	14
GCCGGGACGCGCGAGGCAAG	H1FNT	320	482	314	184	209	156	99	121	96	87	62	61	32	103	81	33	67	37	31	3	18	20
GGGCCCAGTGGCGAATCCCG	H1FNT	303	611	258	157	259	129	109	186	100	85	125	47	45	124	83	22	79	52	68	16	44	14
AAGGCCAAGGCCCCTAAAGC	H1FOO	303	526	248	139	226	124	69	145	75	65	112	56	47	87	35	26	46	56	31	4	15	24
GTCTTCCTGGACAAATGTGC	H1FOO	262	331	175	122	135	109	65	90	63	40	85	35	40	39	80	14	38	20	45	12	36	25
CGCTCTCCTGGGAGCCGTCG	H1FOO	415	648	324	183	362	180	86	200	117	62	130	73	81	109	61	28	82	61	26	20	32	32
CACCGCGCACAAAGCGAAGA	H1FX	190	591	127	61	204	57	45	169	22	48	84	31	21	64	19	12	52	22	42	11	15	15
GCTGGCCAAGATCTACACCG	H1FX	323	580	302	203	296	161	109	130	106	66	91	81	54	86	99	47	85	38	48	14	37	3
CTACCTCAAGTACTCGATCA	H1FX	542	711	438	238	364	196	134	310	116	71	186	81	60	147	119	43	105	92	56	8	33	21
AGATGGTGGTCGTGTTGAAA	H2AFB2	574	710	361	329	258	262	169	261	168	119	143	106	73	116	111	38	67	107	67	20	35	47
CACGACCACCATCTCTCAAG	H2AFB2	667	790	694	381	416	298	176	320	239	153	193	132	135	178	159	96	109	112	59	36	31	68
CGCCAGCACCGGAGGACCCT	H2AFB3	875	1393	813	511	709	400	262	505	317	174	251	173	155	256	232	82	170	135	129	29	83	58
AGGAGACGCCGAGGGTCCTC	H2AFB3	777	755	692	421	319	342	208	192	187	172	122	175	150	109	179	56	67	110	48	18	21	38
TGCGAGAGCAGGTCCGCCCC	H2AFB3	1612	2093	1206	778	952	582	378	730	471	356	398	311	290	327	395	137	210	169	203	62	80	128
GCCGCCCTGTTTCCCGCGAC	H2AFJ	378	660	365	240	279	177	119	187	100	76	104	66	49	113	70	51	69	52	40	19	31	19
CGCGTGACAACAAGAAGACC	H2AFJ	320	470	281	202	234	160	87	153	102	61	94	46	54	101	82	51	67	13	33	9	13	5
GCTCCAGGATCTCCGCCGTA	H2AFJ	381	721	338	215	287	128	74	240	89	96	103	60	71	132	106	50	94	51	75	24	23	20
ATTTAGGCTGGAGGCAAAGC	H2AFV	411	715	337	146	263	150	119	226	152	95	140	82	74	112	92	27	35	49	70	17	38	19
TGCTTTGTAGGTGCTGGAGC	H2AFV	147	185	152	74	58	62	28	39	45	36	55	28	45	41	35	24	36	19	11	14	8	14
GCGAGATACTGCCTTAGCCT	H2AFV	322	546	268	121	220	116	76	222	78	57	96	64	36	60	59	35	101	21	45	11	41	25
GGTGGCCTTCTTGCCGCCCG	H2AFX	124	130	137	59	49	43	48	27	34	28	13	22	28	22	18	8	17	12	2	3	5	15
GCGGGCCCTCTTAGTACTCC	H2AFX	447	486	351	199	227	209	123	160	124	98	109	45	82	81	100	9	49	53	67	12	12	21
TCCCAGTGGGCCGTGTACAC	H2AFX	272	366	263	114	163	91	71	128	82	48	65	72	34	65	84	22	31	63	21	22	20	23
TGTGCCCTCGGTTGTGCTGT	H2AFY	493	925	422	216	462	168	93	336	135	102	171	87	74	151	96	51	109	46	67	7	45	14
TCCACTGTAATAGTCCAGTT	H2AFY	462	967	415	250	507	224	126	322	144	106	197	110	97	199	125	48	105	56	83	22	63	49
CACTTGTCTGCACCCCAAAC	H2AFY	719	966	660	347	391	283	143	262	197	134	153	168	124	127	152	43	147	73	88	26	51	39
AGCCCCGAGACACATCTTGC	H2AFY2	531	766	440	237	354	168	141	256	173	108	150	101	70	138	110	30	47	76	35	22	22	24
TTACCGACAGTCCAAACCAA	H2AFY2	174	351	195	94	152	88	50	79	58	44	61	31	28	69	27	31	32	23	42	15	25	7
GATCGTTTCCGACTTGCCTT	H2AFY2	386	543	231	226	197	167	91	141	107	58	94	106	54	80	101	35	82	35	24	4	25	25
GCAAGCCGGCTCTCTGCGAG	H2AFZ	31	180	41	15	65	7	5	41	13	15	22	6	6	21	7	3	34	0	10	0	2	0
ATAGCAAGTTGCAAGTGACG	H2AFZ	184	192	221	109	121	99	62	90	51	56	54	25	33	36	51	5	33	44	42	12	6	16
CACTTGCAACTTGCTATTCG	H2AFZ	136	189	138	52	60	36	31	40	39	25	59	43	14	21	33	0	3	29	7	2	6	14
AATGGCCGCTGCTTCCGCCA	H2BFM	875	912	715	338	387	293	166	299	244	178	153	130	95	159	129	85	105	89	81	12	53	45
AACCGCCGTGGGGACAGCTT	H2BFM	246	498	237	158	223	134	71	214	93	73	79	80	48	104	82	26	52	46	19	4	24	27
TGAGGGCGGCATTCGTGCCC	H2BFM	479	665	426	219	284	174	126	218	118	112	127	111	62	129	111	54	73	61	41	12	37	34
GAGGACAGCCTTCGTGCCTT	H2BFWT	534	769	489	246	413	255	143	210	195	115	161	130	98	156	113	72	108	71	61	17	30	25
TGCTGCGTACCGAAGTGCCC	H2BFWT	568	727	434	258	289	180	101	259	180	100	138	74	70	102	92	49	125	60	56	17	31	16
CGACCAGACAATGGCGGTTG	H2BFWT	641	942	494	280	393	274	154	310	199	127	187	146	95	127	137	33	100	74	63	20	32	30
CGTGCTAGCTGGATGTCTTT	H3F3A	399	467	372	226	209	140	118	136	128	84	109	70	47	60	86	33	68	63	59	16	15	16
AAGCACGTTCTCCACGTATG	H3F3A	229	214	134	57	117	70	34	83	38	23	57	16	25	46	33	18	47	18	22	2	5	20
CAATTTCTCGCACCAGACGC	H3F3A	236	424	171	148	156	113	58	166	78	52	78	66	43	69	74	36	37	30	22	14	21	1
TCGCTGCAGGCCCGGGACCG	H3F3B	251	458	263	162	170	116	78	112	117	49	47	43	48	53	56	30	57	19	26	11	28	18
GGAGGCTAGCGAAGCGTACC	H3F3B	66	41	36	26	11	12	23	10	7	11	26	10	7	5	3	3	9	10	0	0	1	0
TATCTTCGAACAGACCCACC	H3F3B	682	539	551	256	300	316	147	219	211	97	121	115	142	97	159	69	47	119	34	20	14	32
GGATTTACGAGCAGTCTGCT	H3F3C	256	570	216	113	193	90	57	163	67	49	74	67	40	82	81	16	85	38	46	3	13	10
GCGATGAGGCTTCACCCCGC	H3F3C	370	523	477	246	246	168	124	211	122	86	129	77	69	98	101	77	40	56	68	36	19	18
CGCAGCCGTCGGTGCGCTGC	H3F3C	340	549	288	150	233	129	115	171	118	79	71	38	79	82	48	19	62	77	48	23	30	5
GCCATAAGTACTTCTTAGCC	H6PD	748	610	681	469	282	329	210	273	263	164	139	158	87	140	111	63	40	87	29	26	16	43
GCAATGTCTTCATAGGCGAA	H6PD	972	1081	835	444	432	326	280	351	242	185	211	158	121	161	137	80	118	118	86	23	77	50
GTACCAGTCTTACAGTGAGC	H6PD	200	399	195	91	128	95	44	92	66	55	55	34	63	76	55	6	32	53	33	6	10	7
CCTGCCGAATGACCACATCC	HAAO	708	1147	581	312	462	247	178	332	179	127	182	106	99	165	103	68	115	89	75	28	59	35
TCCCCCCATTGTCACCACCG	HAAO	399	579	354	194	289	163	80	216	150	75	127	123	46	71	94	38	54	56	39	22	5	44
TTCGATGTGATAGTCCTTCC	HAAO	358	585	420	233	226	205	125	183	132	95	100	112	49	98	127	42	45	66	19	17	41	34
CCAGTATGATTACAGCTACG	HABP2	603	622	457	318	218	187	126	187	164	121	77	106	98	113	88	56	74	50	40	17	14	31
GTTCTCCCTGATGTCTTTAT	HABP2	844	1228	733	428	541	275	257	345	214	225	254	149	140	203	202	69	201	142	67	30	52	42
TGACACTTATTCCCAGAGAA	HABP2	196	425	202	136	165	97	62	102	100	43	71	61	44	61	44	10	46	26	40	2	25	12
ACCGACCCTATGAGACAGAG	HABP4	51	61	49	61	39	35	19	13	19	25	8	15	17	9	26	9	16	7	2	1	2	3
TGTGGAGCCAACTGCACCGA	HABP4	488	567	306	172	205	200	105	193	101	94	60	58	48	69	101	39	54	81	24	9	15	29
GCTCTTTCGAGCATCCCCTC	HABP4	801	593	667	313	235	312	199	250	211	196	119	165	132	120	163	90	110	133	100	10	35	41
TGTTTATACATTAATGCCAA	HACE1	42	69	47	52	12	30	9	31	34	19	9	10	16	13	19	11	10	3	4	1	4	9
GCTGCGCCGCGCGCGCACCG	HACE1	211	205	221	172	123	118	84	57	36	48	93	41	85	29	68	31	19	37	16	11	10	16
TTTGATGTCAATTATGCATT	HACE1	777	1132	651	406	481	277	198	336	238	141	172	169	138	132	145	59	101	139	83	36	37	88
GCTTGTCAGATATCCAATCG	HACL1	410	464	383	215	202	191	110	167	158	104	113	107	68	90	115	33	43	42	40	20	31	12
CATACATGCTGTCACTAAGC	HACL1	226	227	213	118	101	75	33	67	51	48	39	31	20	20	28	22	17	25	14	12	19	29
AGTCTTACCTGTGACGAGGA	HACL1	419	740	332	199	308	135	87	213	100	83	127	85	81	217	94	18	74	36	111	12	30	8
TTAGGCCGGCGATGAATTTG	HADH	209	244	166	123	81	70	42	59	57	41	46	47	34	37	67	18	30	26	30	7	2	7
ACCTCCACAAGTTTCATGAC	HADH	978	1208	864	467	546	381	275	384	405	235	190	204	215	201	282	88	101	130	91	38	68	62
GAAGTTTGCAGAAAACCTTA	HADH	33	47	51	19	29	21	8	11	3	6	7	11	2	10	2	0	7	13	3	1	0	0
ATACCTCAAGTCCTCCTCCC	HADHA	576	847	500	283	378	182	152	242	159	118	114	87	113	129	106	53	140	88	73	9	28	26
AAATGAGATACCTTTGAATT	HADHA	660	1087	615	380	512	264	177	424	207	159	243	116	89	172	192	72	121	106	116	21	60	35
CAGAAGACCCTGTAAAATTG	HADHA	275	459	260	134	227	111	69	141	53	46	108	64	40	71	77	45	67	77	37	8	20	25
TCCCAGCTACGAGCTGCCCC	HADHB	147	324	128	60	190	44	41	103	41	33	56	19	10	32	25	23	34	6	16	0	16	7
GGAAGTGAAAACAAGCAATG	HADHB	28	77	34	22	15	12	17	18	15	5	10	7	6	5	15	3	3	0	23	0	1	2
AATAAACTTACAAAATCTGA	HADHB	117	137	85	55	59	46	28	29	37	33	9	18	23	11	24	14	13	12	16	2	13	3
GACCAGGTACATGTAGTTGT	HAGH	1327	1551	1138	563	748	556	282	532	342	253	283	301	226	295	253	131	229	171	121	34	66	94
GTCTCTGAACGTCAAGTGCC	HAGH	964	1047	866	449	408	357	283	428	271	220	221	178	174	166	148	78	125	121	92	20	70	69
GCCACTGCAGGTCGTGGACG	HAGH	290	338	309	154	152	105	81	133	101	63	56	77	44	64	52	18	35	39	15	16	27	13
CCGGCGCTCACCAGTGATGG	HAGHL	679	804	593	378	316	239	181	223	212	172	124	123	100	125	184	45	83	83	59	23	18	39
GAGCTGGCGCGGCTTCGTCC	HAGHL	109	77	46	37	38	39	25	14	25	14	18	17	9	11	17	11	7	13	3	0	4	0
CTTTCAGCTGCTGGAGATCG	HAGHL	966	750	903	450	320	378	250	278	252	171	188	231	161	155	271	99	53	99	62	29	25	50
GGATACAGATAAACTCCTTC	HAL	61	137	30	32	40	19	10	37	11	7	37	10	6	18	17	11	15	6	2	1	5	9
TGCCAATGGCCAAGTAGTCT	HAL	1042	1131	839	642	613	456	313	437	306	222	229	222	163	149	265	103	90	125	102	32	53	95
GATACAGATACAGCAAGTAC	HAL	122	104	118	50	33	45	24	15	32	23	27	22	8	21	23	17	20	22	20	3	0	5
GCTCACCATCCAGCTGGCCC	HAMP	746	1001	678	329	524	301	212	303	209	139	161	108	109	205	181	66	139	110	119	29	32	32
CTCCTCGCCAGCCTGACCAG	HAMP	314	786	335	202	316	121	104	226	127	63	107	70	76	142	71	27	118	68	92	21	58	6
ACTTGCAGAGCTGCAACCCC	HAMP	815	1245	630	503	536	369	304	394	216	164	199	148	140	208	192	85	128	140	80	47	45	59
CCTTTAATCCTCTTCTCGAC	HAND1	174	236	246	129	88	86	108	67	56	25	72	48	42	43	38	18	9	39	17	3	8	19
CCGCTCCAACATGAACCTCG	HAND1	209	225	193	65	113	63	45	71	71	66	44	71	37	27	53	35	10	32	14	8	5	6
CCTTTCCTGATGACAGCGCG	HAND1	489	585	434	250	225	185	145	151	182	77	93	73	69	83	95	55	60	40	42	18	15	46
GCGGTGCCTCGGCGCTTCAC	HAND2	710	1090	626	371	492	253	173	383	203	120	229	125	132	197	115	57	101	112	84	25	44	29
CCGCGCCCGGTGAAGCGCCG	HAND2	133	255	93	25	68	34	22	69	28	21	43	13	23	24	25	1	29	4	41	2	10	4
CGGGCTGGCCGCAGCACGTC	HAND2	115	256	90	51	122	55	24	67	33	21	33	26	3	63	16	6	18	29	13	2	15	3
CTGGTCCTGAGGCACTTCGT	HAO1	103	345	110	60	90	40	23	130	32	34	76	24	10	45	23	11	51	11	36	2	13	7
CACATGAGCCATGCGCTGCA	HAO1	612	661	465	297	286	210	180	243	203	111	139	136	96	106	155	62	48	92	59	25	29	19
TCAAACTGCCGCCACAACTC	HAO1	656	956	683	347	381	295	191	233	191	165	192	121	124	179	123	85	98	113	84	39	26	42
CCTATGGGGCCTTGCCTGCA	HAO2	379	560	349	199	225	153	133	156	93	95	80	96	69	97	75	30	83	46	17	9	27	20
ATGACATTCGAAACCAGTTG	HAO2	943	1168	750	431	550	380	253	373	269	173	184	146	140	167	177	91	117	115	106	38	28	54
ATTGTCATTGCAGCTCCCGA	HAO2	351	286	360	142	131	160	117	101	176	76	50	74	55	54	85	21	39	45	47	23	7	12
TCACAGCTTAGGGGCATCAC	HAP1	402	241	303	166	135	132	73	94	81	56	57	42	46	11	92	19	16	37	15	14	26	4
TAACGCTCTCCCAGACAGGT	HAP1	229	134	168	161	53	73	47	53	83	59	11	36	78	37	53	40	15	19	10	3	11	12
CTGAACACTGCAGCTCGCAT	HAP1	303	290	312	157	126	94	77	84	95	105	79	69	49	56	44	38	25	33	10	16	13	51
GCTAACTTCGGATTACCTCA	HAPLN1	173	346	188	74	173	69	60	107	57	46	50	31	22	67	46	39	21	12	19	9	17	25
AGCTTGCACCGCTTCATCAT	HAPLN1	789	920	660	271	487	321	186	378	228	177	206	178	142	136	158	72	98	136	106	30	35	72
TATCGAGACCCTACAGCATT	HAPLN1	218	253	184	131	177	89	52	134	55	38	87	56	54	45	58	29	25	38	11	11	19	10
CGGCCCGGGATCCGCAGCTA	HAPLN2	355	661	276	145	361	153	59	172	104	73	108	58	44	106	56	42	94	20	52	22	34	14
TCGCCTCGTAGTAATTGAAC	HAPLN2	358	345	248	133	165	110	52	141	101	34	73	34	40	60	36	14	41	38	18	2	5	14
GTACCAGTTCAATTACTACG	HAPLN2	233	451	157	84	179	78	68	163	66	37	79	39	57	62	48	27	38	21	6	8	28	15
CCCAGGGCGGGTGTACTACC	HAPLN3	81	260	64	34	118	72	30	81	22	38	58	24	21	33	16	2	26	9	41	1	0	0
GGGCCGTAGCTTCGCACGCC	HAPLN3	649	964	637	311	449	272	184	301	152	131	158	151	87	124	133	82	110	81	73	18	39	58
CTATGGGCGTTACCGCTGTG	HAPLN3	1064	1150	954	578	504	523	294	442	404	199	161	191	185	152	198	103	138	146	98	49	38	56
GTCTACTGCTACCGCGCTCC	HAPLN4	446	804	477	259	336	229	142	284	148	108	170	118	102	147	134	43	57	79	62	19	61	59
CCCACGGTCACGACGGCGTC	HAPLN4	605	1026	617	306	449	221	142	269	188	174	233	107	111	122	110	61	95	81	109	29	54	56
GACGCCACCCGACGGCTCTT	HAPLN4	551	811	505	295	314	278	147	276	199	106	180	123	79	166	139	44	86	85	66	16	48	66
ATCCATCCAGGCAGCGGAAT	HARBI1	366	843	339	148	280	159	74	250	93	47	185	69	41	138	81	43	78	59	50	32	24	18
CTCTCCTATGTGAACCGAAA	HARBI1	126	140	105	68	65	36	32	49	43	25	17	19	22	13	34	21	7	5	12	10	7	1
CCGCTTCAAACTGACTACTG	HARBI1	671	752	560	380	296	295	156	250	165	207	92	181	134	119	139	76	90	70	78	21	54	33
CACAAGCACCTGTGTCTCCG	HARS	140	129	109	49	68	67	48	32	28	26	29	15	22	41	31	19	1	15	18	0	7	5
CCCTCCACAGATCGAGGAGG	HARS	523	697	387	269	315	185	141	220	138	69	137	79	88	107	123	32	123	70	64	16	18	51
CAAGCTTATCTATGACCTGA	HARS	82	187	64	35	49	52	19	52	28	13	46	19	34	35	17	7	12	12	9	6	1	2
ATAGCAGCTTTAGGTCTCCC	HARS2	1353	1481	1221	659	706	505	314	467	308	298	262	273	275	238	312	139	161	164	97	58	82	69
AGTCCGCACCTTCTCACCTT	HARS2	1387	1789	1245	672	794	594	278	647	409	262	327	267	237	327	398	146	244	210	180	56	72	109
CTTACCTTCAGCTCAAATGC	HARS2	199	387	167	59	125	78	59	67	34	45	40	70	22	24	41	15	57	14	17	11	6	22
CATAACCCATGCTGAGCATG	HAS1	520	796	471	257	365	206	101	311	163	134	119	99	72	162	115	36	77	77	43	19	26	33
GCTCGTGCGGGTACTGGACG	HAS1	423	552	405	212	251	147	121	186	172	100	104	86	69	114	114	29	56	44	48	24	37	31
CAGGAACTTCTGGTTGTACC	HAS1	648	735	606	326	373	277	187	187	167	195	165	125	110	134	116	42	71	63	56	26	48	48
GCTTGACCCAGCCTCATCTG	HAS2	454	634	440	199	254	198	128	275	134	114	129	91	78	90	78	51	69	21	52	17	31	19
AGGTGTTGGGGGAGATGTCC	HAS2	192	237	261	156	147	138	103	113	99	51	64	39	37	37	57	22	30	38	31	9	12	6
ACCATGACAACTTTAATCCC	HAS2	741	630	568	367	301	235	189	182	191	132	114	138	130	75	81	63	77	93	50	23	40	30
CATCGAGATGCTTCGAGTCC	HAS3	369	366	387	160	233	120	57	146	118	88	66	86	63	86	91	26	58	71	37	2	10	27
CCCACATCGCCGGGCGATGA	HAS3	45	89	33	25	31	7	13	35	15	10	13	6	1	8	15	5	7	11	12	8	0	2
GTGCGACTCTGACACTGTGC	HAS3	556	814	518	279	329	225	146	281	177	136	104	117	78	92	129	56	80	68	66	22	31	41
TCTCTTAGGATTTGGTGCTA	HAT1	558	562	446	260	183	198	129	165	148	104	132	114	68	96	115	55	70	83	47	12	33	31
TAGGCTGACATGACATGTAG	HAT1	258	451	206	159	190	138	78	96	87	50	54	45	41	79	77	29	90	24	67	4	25	7
GGTAGAATATAAGAGTGCAG	HAT1	248	253	207	102	74	92	45	87	78	50	52	22	32	35	53	20	30	43	38	4	2	9
CCCGCCAATCTCTCTAGCAC	HAUS1	466	529	341	230	252	193	98	184	91	81	122	73	113	71	73	68	37	64	37	7	41	14
AGCCGCAGCTATGGAGCCGC	HAUS1	155	207	135	100	80	77	25	75	57	17	36	22	17	39	28	16	29	18	17	8	19	11
TGCGTTTCTCTCTCCTCCTG	HAUS1	484	641	437	273	342	237	102	201	139	160	157	65	79	114	162	49	65	70	51	9	33	12
TATTCAAGCTGAAATCTACC	HAUS2	156	215	226	95	132	79	76	91	53	51	43	35	39	49	37	10	36	33	20	2	10	15
TTTAGATTTGCAGCTAAATG	HAUS2	1118	1296	924	631	526	487	361	409	375	207	280	253	190	236	217	119	126	122	100	36	49	42
CAGATATATGGTACATTTGC	HAUS2	336	498	389	236	232	147	127	164	107	65	77	79	58	73	109	54	70	59	56	24	21	26
CCAGTTATTGAATATGCCAG	HAUS3	313	487	266	168	208	119	110	188	113	84	84	91	50	110	88	22	42	30	43	4	38	14
CTAAGGATTATTCTACTCAT	HAUS3	351	364	341	144	151	157	97	68	118	73	71	58	54	66	68	19	26	48	30	17	14	29
CATCAGCAAGAATATCAGTG	HAUS3	230	258	166	84	120	51	64	138	61	40	33	31	40	46	47	18	15	40	23	6	19	10
TTTCTCAACAGTGTAAGTGT	HAUS4	276	183	196	108	72	64	30	55	69	36	31	37	30	31	41	27	29	21	4	3	0	23
TGCTTGTAACTGAACTGATG	HAUS4	480	785	419	231	248	176	155	269	151	64	173	92	92	67	142	58	86	52	45	26	11	46
CACTTACACTGTTGAGAAAG	HAUS4	97	183	123	52	52	41	36	69	44	20	40	11	31	34	8	3	13	0	10	6	7	7
GTAGGACTGTCAAGAAGATC	HAUS5	301	412	250	107	157	75	51	152	75	62	66	51	39	77	64	45	28	41	34	7	9	29
TTCTCACCTGTGGACTGTCC	HAUS5	753	948	630	378	424	365	196	383	249	165	223	138	156	182	135	65	100	125	33	34	53	34
TGCAGCATGTGCACAGTCAG	HAUS5	718	1075	493	254	480	218	236	402	228	138	186	146	125	124	133	74	128	66	96	10	31	22
AGTAGCTTTCCTCAAGTTGT	HAUS6	618	708	458	342	297	264	181	229	195	112	91	136	108	155	124	68	40	82	91	13	17	43
TCACTATTTCTTTCTCCTGG	HAUS6	492	649	407	281	316	245	160	224	153	121	81	92	74	90	95	43	98	44	63	15	48	35
TTGTGTTACCCAAAAATATC	HAUS6	212	307	128	94	118	70	50	108	58	51	60	28	41	47	61	11	48	18	12	4	10	10
GCGCACACAGCATCAGCTCG	HAUS7	541	801	524	291	373	212	139	253	181	97	189	102	90	167	142	56	93	85	53	39	37	32
CTGTGATATACAGACCCTCG	HAUS7	82	62	94	54	24	46	29	30	33	39	13	14	25	6	31	23	6	7	0	0	2	6
TTCAACAGAAATGACGAAGC	HAUS7	227	262	161	100	89	74	44	63	62	33	26	14	25	45	54	30	23	36	4	6	4	17
ACTGCTAGAATTTGTGGGGC	HAUS8	246	352	263	135	101	105	69	88	81	40	52	59	19	57	67	23	31	16	9	19	16	7
GTGGAAGAGTGATTGAGTCC	HAUS8	155	166	105	108	73	87	35	26	50	35	27	24	23	10	48	7	16	21	31	3	0	19
TGAAAAGAAGACAACCCAAA	HAUS8	104	93	65	34	37	40	21	29	17	30	19	11	5	14	23	13	3	3	4	0	15	4
AACCCACCCTACGACACTGC	HAVCR1	943	796	814	513	306	374	225	218	279	160	144	210	140	124	139	74	84	106	49	19	33	45
CCATTGTACTCTTACACAAC	HAVCR1	471	518	452	213	230	209	116	192	137	88	99	98	60	117	96	43	58	79	16	17	15	26
CATGAAAATCACCGTATCAT	HAVCR1	535	765	534	246	422	220	156	321	158	123	129	97	86	160	144	38	68	74	64	18	37	32
AGGTCACCCCTGCACCGACT	HAVCR2	1237	1124	954	519	483	458	249	390	293	209	214	225	198	163	262	95	112	162	84	40	43	61
CTTACTGTTAGATTTATATC	HAVCR2	350	397	309	188	142	150	88	108	68	110	71	76	102	76	88	17	11	32	48	12	8	15
TATAGCAGAGACACAGACAC	HAVCR2	704	682	635	416	329	297	227	216	247	197	108	113	80	108	162	64	74	132	54	48	17	64
TGCTATTGAAATCTCGTACT	HAX1	762	921	650	366	434	353	216	278	257	190	153	199	125	84	165	76	57	137	73	53	25	54
CCCCCCAACCAGCACCAGAC	HAX1	344	533	337	151	216	139	81	202	76	64	74	39	57	84	94	27	53	52	30	14	12	11
TTCTGCAGTTTGATGATGTA	HAX1	220	270	174	86	126	72	65	63	50	44	21	36	41	46	42	22	27	19	13	5	9	22
CCGCACTTCGACCTGAGCCA	HBA2	1748	2586	1527	800	1113	733	466	784	487	324	468	388	278	387	382	145	258	208	192	44	135	68
GCTCCTAAGCCACTGCCTGC	HBA2	1023	1044	746	462	435	333	269	391	360	235	227	172	155	125	251	91	121	124	104	15	70	69
GGCTCCAGCTTAACGGTATT	HBA2	1937	2360	1639	932	1033	694	470	817	518	395	427	340	303	349	378	172	266	284	196	47	88	130
GGCTGCTGGTGGTCTACCCT	HBB	215	342	205	158	124	110	41	101	57	47	63	56	58	25	46	19	41	35	29	4	31	3
ACAGTGCAGCTCACTCAGTG	HBB	897	924	686	421	402	346	274	266	255	178	165	164	120	160	182	89	108	119	121	29	45	54
AGTCTGCCGTTACTGCCCTG	HBB	721	944	675	413	434	383	199	390	253	196	137	206	154	96	197	70	122	131	96	23	49	58
AAAGTGAACGTGGATGCAGT	HBD	555	525	590	383	286	273	222	174	220	100	117	127	90	99	157	43	79	75	42	14	26	40
TTGACAGCAGTCTTCTCCTC	HBD	1050	1425	933	578	557	488	264	426	387	277	265	237	202	197	247	115	113	146	133	37	65	61
GCTGAGAAAAAGTGCCCTTG	HBD	145	221	144	65	71	57	34	100	27	27	48	37	22	54	42	5	15	49	12	7	3	14
CCACATTCATCTTGCTCCAC	HBE1	743	1090	732	427	448	337	185	375	237	188	186	131	125	192	193	92	106	117	116	50	41	76
CAGCTCACTCAGCTTAGCAA	HBE1	143	391	123	73	193	35	33	233	53	31	81	24	36	50	40	13	55	21	30	8	15	8
AGGCTGCCGTCACTAGCCTG	HBE1	278	321	258	130	144	122	71	122	128	77	63	101	25	47	64	30	44	31	20	13	6	49
GACCATGAAGCTGCTGCCGT	HBEGF	608	864	584	259	416	219	163	285	232	119	166	127	106	125	124	55	135	83	76	21	26	32
TCTTGAACTAGCTGCCACCC	HBEGF	706	821	607	310	353	267	181	285	190	162	179	159	109	120	85	53	113	75	52	28	29	45
TCCTTGTATTTCCGAAGACA	HBEGF	510	515	486	303	211	216	122	207	190	86	114	120	112	67	124	68	42	79	36	19	22	42
GGACTCACCTTGAAGTTCTC	HBG2	1183	1583	1009	672	669	456	284	534	368	284	283	282	256	191	255	151	196	149	119	55	66	91
CCACATTCACCTTGCCCCAC	HBG2	2903	3749	2613	1518	1724	1222	779	1386	963	623	782	598	410	566	653	303	419	382	255	116	207	210
GGCTCCTGGTTGTCTACCCA	HBG2	1013	1111	984	512	467	413	307	364	329	259	175	185	233	162	280	120	113	139	71	40	21	67
CCGCCAGCATGCGCTGCCCG	HBM	954	1279	756	539	628	349	236	468	264	147	242	113	148	188	214	116	101	159	119	59	48	41
CCAGTGTTTCCACGTCGTGC	HBM	690	845	578	304	329	242	191	289	247	100	139	144	87	134	185	82	88	128	74	35	17	62
CCACGCCGCTTGCATTTGCA	HBM	794	773	652	343	328	353	207	322	208	160	150	134	172	137	181	69	73	91	86	39	39	36
CCTGTCAGATGATGATGATT	HBP1	589	628	550	296	357	264	169	166	189	125	146	100	114	130	137	51	67	104	59	15	15	30
ATTCCTGGCCTTCAACTGTC	HBP1	425	713	411	285	333	181	167	173	207	101	119	86	72	99	107	53	104	33	50	16	23	29
CTTACCCTTTCGTGTCTTAC	HBP1	1007	1214	928	536	530	456	311	393	371	245	193	180	149	215	270	99	157	150	82	43	36	65
CGTCTACACGACAGAGGCCC	HBQ1	232	355	232	95	113	72	51	99	59	45	73	35	35	53	47	27	44	43	15	4	0	9
GCACGCGTGCCAGCTGCGAG	HBQ1	128	252	104	47	104	28	47	102	22	37	55	29	25	34	32	5	69	8	22	6	6	8
CACCAGCGCCCGGTCCTCCG	HBQ1	445	789	405	227	332	204	95	205	163	112	116	72	67	124	106	39	97	50	102	12	35	31
GAAACGAGTGCAAGCTTTAA	HBS1L	335	472	239	139	236	116	112	123	84	62	79	73	37	84	60	29	53	34	51	7	8	0
ACAGGAAATCCTTTAGTGAT	HBS1L	428	524	435	242	240	160	87	184	137	123	92	86	39	81	111	35	45	46	62	28	19	33
CAAACCTTCCGTTGAGCCTG	HBS1L	575	925	548	257	351	263	145	275	212	143	182	122	82	150	78	62	102	74	91	31	24	36
CCGCGCACCTTGAAGTTGAC	HBZ	298	434	262	136	192	138	75	180	99	71	90	70	32	92	64	43	41	34	28	7	17	29
CCCGCACTTCGACCTGCACC	HBZ	122	250	124	58	57	71	58	61	40	38	40	26	19	24	30	1	29	23	14	4	16	11
CTCAGTCTTGGTCAGAGACA	HBZ	1185	1271	1058	589	560	488	359	435	305	205	214	269	240	181	284	87	135	126	186	41	85	80
CACTCGAGGGCACCGTCCAG	HCAR1	287	453	234	130	182	126	66	142	89	68	83	98	41	82	62	24	37	39	31	22	16	24
GAGATGCCAATTTCGAACCT	HCAR1	1027	1553	939	519	585	445	305	444	321	234	212	215	146	134	248	81	87	115	134	44	57	80
CGGGAGCATCGTGTTCCTTA	HCAR1	679	793	487	354	392	248	146	251	135	111	124	109	94	146	131	68	125	118	99	23	52	34
CATGTTGGCTATGAACCGCC	HCAR2	599	762	528	283	387	250	145	328	168	104	153	133	104	136	124	38	94	73	57	23	33	47
AAGAAGATGCCGATCCAGAA	HCAR2	256	389	296	119	212	84	82	120	74	61	75	52	58	49	64	31	33	25	24	12	7	13
TTGTGCGGATCCGCATCTTC	HCAR2	1596	1422	1206	690	600	563	389	448	493	305	261	321	266	179	274	152	104	199	93	73	45	60
ACATAGTAGTCCATCACGAA	HCAR3	402	276	334	216	110	159	115	79	110	100	24	54	54	31	71	31	23	54	29	14	19	20
CCGAGATGACTTCATTGCCA	HCAR3	1039	1256	1069	533	603	465	242	428	327	268	270	194	183	176	245	95	152	135	123	34	63	62
ACACATTTGCAGTGCCATTC	HCAR3	455	963	476	302	468	206	154	386	183	114	244	117	91	142	99	57	123	66	70	18	29	25
ACCCTTCTGAGCAGATGTTC	HCCS	1022	1269	889	528	551	337	274	440	262	207	201	193	140	168	221	130	134	107	92	50	69	65
CTGACAGTAGACAATGCAAA	HCCS	84	287	68	67	128	21	29	126	16	31	32	25	14	36	16	6	26	0	6	0	4	0
TGCTCCTGCTGTTGCAGTTC	HCCS	970	1484	867	491	592	402	217	475	264	242	260	198	121	203	257	105	218	122	111	37	87	60
AGCCACTTACTTATTTCCGA	HCFC1	243	385	207	91	148	78	93	92	79	81	66	41	48	86	30	16	51	37	22	1	4	17
CCGGGAGTCACATACTGCCG	HCFC1	278	210	269	155	111	104	69	74	90	92	38	64	48	45	104	22	17	49	40	7	1	7
GTTGCCGAGTGGAGACTGCG	HCFC1	213	262	186	119	165	75	44	82	73	48	42	32	34	27	32	11	30	31	20	3	29	18
CTGTGCCCATGAGCACCAAG	HCFC1R1	241	434	196	115	161	105	66	117	43	41	55	56	50	51	59	20	33	13	33	7	7	22
AGCTCCATTATGTCCCCAGC	HCFC1R1	1035	1185	855	428	524	326	271	388	222	195	219	143	130	204	220	102	113	112	97	23	61	34
GACAGAAACTGCTTGCGCAG	HCFC1R1	608	854	460	308	337	200	143	191	163	75	165	131	108	96	103	44	58	85	63	23	52	21
AATCTTCGCTTTCGTTTGCC	HCFC2	847	870	806	494	384	397	246	268	227	191	131	181	121	176	265	66	121	145	55	27	40	80
TGAGCTGCACGTCTACAACA	HCFC2	488	743	458	220	284	184	108	241	144	60	152	73	57	104	63	33	57	84	74	13	24	39
GGGATATCTCCTCTAACAGC	HCFC2	361	340	315	191	172	172	65	116	98	43	64	38	91	49	92	38	42	73	26	9	2	23
GTTGGCGCTCTGCGTCCTTC	HCK	621	585	516	228	338	268	141	197	181	131	114	91	129	108	132	53	81	36	68	18	32	57
CTTTAGTGGTCTCGCTATCC	HCK	587	770	487	288	355	270	149	243	128	122	134	122	79	133	93	23	69	54	56	19	18	36
ACACTGTCCTGTGTACGTGC	HCK	198	228	193	122	113	103	56	76	56	46	45	76	29	27	47	6	19	16	12	9	14	4
GTGGCTGTATATGATTACCA	HCLS1	279	396	255	137	230	103	72	185	83	63	74	39	47	60	58	20	25	44	40	10	16	27
TGTGCGTCCAGACCCCTCGA	HCLS1	125	119	134	56	45	49	58	32	53	28	19	33	21	15	29	14	4	8	15	13	8	5
GGGCCATGAGTATGTTGCCG	HCLS1	462	432	333	189	184	138	101	197	102	78	75	91	75	100	91	28	63	59	23	18	26	25
CAGTCCTAAAATTCATGATC	HCN1	534	471	540	239	176	209	119	105	109	135	95	94	110	78	81	52	23	61	39	26	38	36
CCTCACAATGCGAAGTGCCC	HCN1	576	515	502	303	177	255	148	128	195	95	92	91	117	72	110	46	24	58	52	27	23	46
CCCGACGATCATGCTCAGCA	HCN1	442	645	348	238	300	137	95	161	122	92	135	99	78	115	128	32	102	66	60	26	46	13
GCTCACCACCATGCCATTGA	HCN2	235	366	268	129	193	106	80	177	92	45	83	66	28	74	63	17	44	32	52	3	19	4
GCAGATCCTCATCACCGCGC	HCN2	745	903	572	353	349	282	176	241	241	146	181	114	95	96	148	70	83	83	73	15	29	42
TGGCCTTGCAGAACCACTCG	HCN2	475	557	491	270	237	188	164	250	170	117	137	81	87	89	113	54	59	66	51	16	27	36
AATACTGGCGGCCCCACGAG	HCN3	112	294	66	79	165	38	40	151	35	33	55	19	10	44	29	4	23	6	9	4	34	1
AGGTGCGCAGGTAGCGCGTG	HCN3	750	950	723	512	382	402	188	333	231	156	149	152	148	193	261	87	79	89	78	54	49	37
TAGACCTCAGCGTCCAACCG	HCN3	1005	1310	931	489	656	410	267	525	358	171	254	211	143	241	222	124	106	113	113	27	51	92
CCAGACGTCGGACATGCCCA	HCN4	566	627	510	283	280	236	179	248	205	108	134	108	94	115	156	34	60	54	69	23	26	35
ATGCGCTGCCGGGTGTCGGG	HCN4	211	263	217	107	142	73	41	109	54	39	42	37	27	54	71	25	29	16	8	3	13	1
CATGGCCTTGAAGAGCGCGT	HCN4	263	457	199	150	150	118	94	139	65	74	70	59	31	58	46	16	58	31	32	9	10	13
CATGAACCTTCCTTCCACAA	HCRT	1411	1911	1128	656	836	557	347	707	330	300	382	248	196	360	320	121	229	180	137	29	104	69
ACCTCCGCTTGCCCAGCGTG	HCRT	444	577	352	180	229	181	108	188	116	116	107	85	86	75	80	25	60	37	60	19	21	34
CGCCGTGCAGCAGCTCGTAG	HCRT	562	702	521	289	336	211	151	219	209	154	132	144	105	137	137	52	92	52	71	27	50	31
TCCAGATATTCCGCAAGCTC	HCRTR1	352	332	250	179	141	178	73	132	73	72	63	61	89	64	89	42	42	38	45	12	16	20
GAGGGCATGGCCGAACAGCC	HCRTR1	522	565	490	275	215	194	153	153	158	121	141	147	73	92	83	55	54	60	50	18	49	45
GAAGCGCCCCTCAGACCAGC	HCRTR1	157	526	147	93	285	69	43	176	56	54	121	17	17	67	17	6	42	25	29	15	18	13
AGTGATATCCACGACCAGTG	HCRTR2	467	770	391	216	411	192	116	269	157	104	141	68	89	142	102	48	104	57	69	30	55	35
GCATCCTCAATGTGCTAAAG	HCRTR2	586	737	524	264	412	274	186	286	177	118	108	95	105	124	127	66	100	130	78	13	26	36
AAGGGACTGTCCAAAAAACC	HCRTR2	125	229	111	56	123	81	39	89	44	33	77	18	27	47	28	10	7	24	21	7	8	18
CACTCTCCAGGCTCTTGTTC	HCST	969	1325	824	456	648	370	229	494	209	198	299	171	183	266	194	93	182	148	161	39	56	57
GCTGCAGCTCAGACGACTCC	HCST	194	281	146	119	106	64	41	107	79	26	58	37	27	38	49	13	37	26	24	3	15	15
GATGTGACCCAGATGGATCA	HCST	672	648	598	295	294	231	176	226	171	115	118	76	96	121	166	74	74	80	19	25	22	57
TTACGTCAATGATATCGTCT	HDAC1	800	1111	626	461	404	314	196	411	285	179	185	140	170	147	215	43	110	103	73	28	47	50
GCACCATGCAAAGAAGTCCG	HDAC1	302	249	260	210	188	137	70	160	83	59	77	55	50	79	48	21	33	25	12	12	16	16
CTGGATACGGAGATCCCTAA	HDAC1	317	355	290	178	142	136	118	152	98	78	77	73	45	66	59	42	25	63	49	23	36	13
GCCCCCTGACGTCATCCAAC	HDAC10	345	341	261	143	117	116	96	99	103	61	96	72	43	70	91	31	29	31	45	8	18	15
CATGACAGTACAGACGCTGC	HDAC10	356	636	317	181	262	173	109	189	114	96	102	60	70	82	94	67	56	33	47	6	12	24
CACCTCTGACATGGCGCCAT	HDAC10	1046	1431	908	517	593	388	277	421	271	240	247	237	200	214	274	102	170	188	157	23	55	93
GCTTCTGTCTGACAGCATGC	HDAC11	437	390	365	218	258	149	88	115	103	71	98	98	51	63	114	39	49	56	23	15	17	19
CCATTATGGTTCCTCCTGTC	HDAC11	752	1334	643	411	513	262	219	411	218	156	221	133	134	183	175	81	136	120	65	35	55	60
CCCCTTCGGACCCAGACAGG	HDAC11	479	748	389	192	347	203	110	271	165	109	136	109	91	93	77	76	91	37	68	5	37	41
TTCTGGTTTGTCATGTTTGA	HDAC2	722	1041	647	422	465	312	226	372	221	215	220	142	114	147	153	85	136	108	66	60	49	50
CCAGAACACTCCAGAATATA	HDAC2	135	746	104	73	388	58	41	225	45	40	160	20	20	161	43	14	71	28	81	5	30	10
AAATATGGGGAATACTTTCC	HDAC2	403	737	483	231	257	212	117	266	149	86	171	108	67	115	136	43	115	88	32	24	48	32
CAGACCACCAGCCCAGTTAA	HDAC3	187	268	169	111	137	111	48	114	61	35	50	36	33	38	37	9	27	38	21	4	12	9
AGCAACCCAGCTGAACAACA	HDAC3	151	245	153	69	119	72	44	93	51	34	55	20	24	22	31	2	24	33	44	10	0	2
CCCTATGAAGCCCCATCGCC	HDAC3	96	118	65	35	58	26	21	21	38	34	23	31	24	9	56	7	4	10	13	0	6	11
ATGAGCTCCCAAAGCCATCC	HDAC4	1085	1592	1150	552	717	457	306	484	340	254	292	243	187	250	316	111	185	207	107	41	56	112
GCTGCAGCAGCTCAAGAACA	HDAC4	233	453	302	114	193	139	83	93	79	46	70	37	37	55	45	23	52	31	52	5	30	2
CGGCCTTACCTGGATGGCTT	HDAC4	283	400	242	128	137	110	40	137	121	67	84	85	32	53	112	45	46	59	16	21	7	24
TCCTGCTGTGTCGACAGCTT	HDAC5	713	1324	540	376	578	284	211	437	235	178	241	214	133	204	219	67	125	88	93	38	60	34
GGGAGCCCACCATGCTTCTT	HDAC5	768	1204	572	342	454	317	149	384	234	147	198	103	77	226	166	45	166	100	134	16	69	55
CCCGAAGCTGTCGACACAGC	HDAC5	360	334	323	254	120	188	84	91	146	69	47	102	59	65	95	29	40	103	26	8	16	12
CTTCTTTACCTCCGCTAGAT	HDAC6	812	1273	769	406	558	362	193	535	261	175	220	168	164	212	188	83	138	116	112	40	87	54
CTTGCGGATCATGTGCCGTC	HDAC6	374	478	360	145	204	147	103	156	124	67	65	65	63	107	103	30	52	55	40	18	13	9
CCTGTGCGAGACTGTAGCAC	HDAC6	842	851	726	457	323	357	242	244	294	182	232	186	134	134	178	85	92	123	84	37	26	71
CTGGCCCACCCGCAGGTCCA	HDAC7	968	815	842	420	442	334	269	311	323	199	157	130	162	143	199	65	68	121	116	16	29	63
CCTGCAGCAGCAGCGCTCGG	HDAC7	163	364	174	71	182	54	50	124	49	26	84	53	23	70	55	17	23	27	30	12	16	3
CCCACCTGCAACTCGGGCAT	HDAC7	902	985	801	372	480	331	218	425	231	147	206	173	153	170	193	68	140	138	98	23	50	58
AATCAAAGAATGCACCATAC	HDAC8	321	435	281	221	203	115	96	162	101	63	129	49	42	64	111	13	47	45	50	10	31	21
ATGCACTGCATAAGCAGATG	HDAC8	366	414	289	206	188	101	79	162	123	79	51	85	61	77	60	30	38	35	39	7	24	19
TAGGATAGTTAAGCCTAAAG	HDAC8	314	400	257	98	154	109	67	131	93	55	53	70	53	53	83	23	28	26	32	13	25	31
GATTTCCCCCTTCGAAAAAC	HDAC9	231	333	162	103	116	98	45	103	87	48	106	68	40	47	59	36	39	34	29	9	21	12
TGACTTACATTGAGCTGGGA	HDAC9	549	460	401	279	193	180	177	214	170	126	86	99	77	70	94	59	32	41	14	12	20	53
GGGAAGCCCCAAGGTAATGT	HDAC9	55	24	41	35	21	26	15	11	6	27	4	1	14	11	15	4	4	11	2	0	0	0
GTGACGCCAGACGTGCAGCC	HDC	272	370	166	132	149	71	80	111	97	65	74	56	49	53	58	12	48	51	33	5	15	7
AAGGGAGATGATGGAGCCTG	HDC	266	252	234	137	165	105	67	99	70	40	67	42	35	67	31	29	47	15	32	8	12	8
CCTCTCTCTCTGTACTCCTC	HDC	660	773	455	330	372	263	202	261	170	117	117	140	79	119	132	46	93	82	61	27	50	34
GATAACCCAGCTCCTACCAG	HDDC2	210	334	132	92	195	92	60	149	58	32	73	34	30	60	47	15	49	34	43	4	25	17
ATTTGGCTTCTGCACTAGAT	HDDC2	971	1108	830	532	523	348	237	401	258	228	246	156	131	240	263	98	99	153	75	19	38	68
CAGATGTGTACGCCTAGCCC	HDDC2	115	117	104	71	36	50	23	38	28	26	35	30	21	38	27	5	13	29	9	1	5	1
GCTGGAGGCTGCCGACTTCG	HDDC3	389	646	316	152	280	162	103	229	142	77	148	59	93	83	119	47	61	50	55	33	33	27
CCTCTGGGGTGCAGCGATTC	HDDC3	437	483	339	163	193	124	90	144	117	88	71	63	68	99	87	19	63	52	41	29	26	31
ACCGATGGGGTGGTTGATGT	HDDC3	239	356	217	155	127	113	101	97	106	50	55	62	78	50	68	16	45	46	33	15	13	37
GGCCCCAGCGCAGTTAAGTG	HDGF	212	504	225	81	197	101	68	174	90	40	125	52	44	103	69	27	75	23	20	9	28	12
TAGCCGGAAGCCTTGACAGT	HDGF	218	309	134	81	134	78	46	117	45	58	55	22	25	28	18	28	23	28	36	8	23	16
TTCTCCTTGGATTCCTCGTA	HDGF	605	982	528	249	486	262	139	451	202	129	208	106	127	113	137	47	98	89	79	28	61	45
CATGCCCATGTACAAGAGCG	HDGFL1	766	816	649	381	377	300	192	291	208	149	176	111	117	140	155	59	76	69	89	12	32	24
GCTATGCCCACTGGCCGGCG	HDGFL1	555	799	503	283	345	213	147	231	140	118	123	106	42	127	111	55	85	65	69	28	26	38
GTCATGTGCTCTATCCTCGC	HDGFL1	796	1107	742	406	488	259	224	400	256	173	241	156	99	233	143	71	136	109	148	17	54	56
CTTAGCGAACACCAAGTCCC	HDGFRP2	301	290	299	110	201	114	65	117	62	60	67	35	38	37	47	44	54	29	18	13	6	21
CACCGGAGGGGCGCTGTAGC	HDGFRP2	213	171	187	104	86	155	69	44	59	49	44	68	22	28	63	12	25	38	7	1	14	7
ATGCCACACGCCTTCAAGCC	HDGFRP2	625	777	550	315	416	274	145	330	220	145	143	139	122	142	122	35	103	50	42	21	28	30
AGAAATCCTCTAAACAGTCC	HDGFRP3	418	447	307	200	191	138	127	179	157	74	98	65	45	111	94	42	47	40	66	11	34	31
TACTGCAGATGCAAGCAGTG	HDGFRP3	1126	1150	1137	573	473	545	303	437	366	285	250	247	189	130	232	127	106	143	124	31	41	102
TTGTCTTTGTACTCCTTATA	HDGFRP3	1142	1514	1034	619	662	498	345	599	392	233	261	191	198	214	198	96	151	122	148	54	54	42
TTCTGTGCGGTGAGCAGACG	HDHD1	421	512	358	214	131	140	119	172	134	64	94	95	59	44	57	29	35	35	35	16	10	43
GCTCACCGCACAGAAATGCC	HDHD1	574	718	437	295	275	204	146	189	163	115	184	105	99	109	73	61	69	75	41	14	16	36
TGCCTTCTTACCCATAACCA	HDHD1	707	877	592	357	371	329	147	266	201	159	215	113	145	137	122	53	83	88	69	17	29	57
AAACTCTCACAAGTTAAGTA	HDHD2	88	165	58	45	88	31	15	66	41	11	52	12	12	26	8	9	23	4	15	0	0	5
AACAAGTGATCCTAATGCTG	HDHD2	465	430	332	267	179	180	152	194	143	105	86	80	81	37	121	63	44	56	46	18	19	39
AATCCCATGACCACAGCATT	HDHD2	553	557	504	290	198	204	136	187	227	82	82	124	91	82	139	78	55	43	40	19	17	36
TTCCATATGAGCAAGCCGCA	HDHD3	354	479	331	189	200	126	105	132	108	87	80	86	57	116	62	44	55	67	48	13	27	12
GGCCTTGCGGCTTGCTCATA	HDHD3	424	393	433	225	203	171	125	188	158	95	77	72	106	79	108	20	38	37	29	5	27	34
CGACTTTGTGCTGACCTCCG	HDHD3	718	902	665	280	308	255	178	340	160	161	144	130	113	151	188	44	116	96	46	26	53	35
GAGCGACCCTCCAACCTACA	HDLBP	504	819	423	254	383	173	133	254	144	118	143	109	72	162	122	31	131	53	69	31	42	25
GGTCATCTGGGCGTGGGATC	HDLBP	492	630	365	270	236	172	109	175	141	97	104	93	68	113	81	51	45	56	70	14	16	30
CAGTTCTCTGCATGATCTCA	HDLBP	406	615	384	153	282	149	99	231	64	83	119	59	64	118	111	38	61	48	85	18	27	6
GTATCCATCTGTTTGTCTGA	HDX	334	637	306	226	243	131	85	183	117	86	79	120	77	53	73	47	87	34	82	20	29	25
TATGACCTTTGAATCCCAAC	HDX	205	315	196	132	227	96	96	95	41	75	63	26	65	69	41	32	48	50	22	28	19	8
GACAATGGCATGACCAGCCT	HDX	312	451	348	169	212	158	105	132	134	78	90	51	40	72	88	35	39	50	36	15	14	18
TCTGGAGTGCCGTTAGCTAA	HEATR1	542	730	469	343	365	262	144	250	204	142	175	83	125	143	102	42	87	78	65	32	42	49
AGTAAGGCGACAAGTGAATA	HEATR1	351	533	316	170	303	144	120	226	79	98	108	43	61	102	64	15	76	55	71	11	28	28
TAAGCCAGCACAGAAGTGTC	HEATR1	380	506	443	201	267	146	126	166	91	93	85	76	92	85	111	32	59	69	49	27	5	17
CCACCCCATTACCCTCCACA	HEATR2	511	604	466	262	284	255	95	253	193	119	103	116	103	112	118	75	92	90	57	28	32	45
ACTCACCATGTGGAGGGTAA	HEATR2	854	1071	670	434	443	318	213	340	152	121	196	172	121	170	127	102	134	54	106	46	77	44
TTCTCGGGGGCAACCCCGCA	HEATR2	337	503	261	215	241	179	110	235	143	101	88	68	52	67	88	31	49	65	29	14	24	13
TGCTACAGCATTGAACATGC	HEATR3	625	497	525	287	231	213	154	167	148	103	110	106	67	65	90	69	64	66	39	22	27	28
GCTTTCTCCTGTCAGTTCCA	HEATR3	434	568	476	251	313	139	101	158	129	102	108	72	84	99	111	44	59	64	33	12	32	32
TGTAGAAATCTCAGTGCTTG	HEATR3	1420	938	1170	671	547	574	337	361	476	246	199	242	255	152	293	96	91	222	75	67	34	70
TGGGCAAAGCAGTCCAGCGC	HEATR4	208	190	169	120	108	75	38	88	63	43	31	18	13	63	35	18	16	17	12	8	4	10
ACAGCTTACAGACCTGTGCA	HEATR4	882	948	761	436	399	391	236	316	264	146	136	195	122	153	185	65	66	137	68	22	34	58
GGTCTCTCTTTGCACCAATC	HEATR4	517	443	431	252	249	189	135	219	138	65	98	76	102	72	154	41	59	82	81	19	26	22
TATAGCCACTCTCTGCTTTA	HEATR5B	1036	1289	863	542	507	354	212	502	321	226	229	240	180	215	271	101	161	144	132	36	54	73
ACAATACCTGTTGCCTGTTT	HEATR5B	887	966	874	512	354	399	251	279	343	194	208	169	173	157	206	103	145	128	94	56	24	54
GTTAATCGTGAAGTGAGAGT	HEATR5B	397	540	245	233	290	170	101	179	113	80	92	99	44	86	99	34	84	81	51	16	31	20
CGTTAGTGCTCTTCTTGTCC	HEATR6	889	1140	723	423	665	341	235	468	252	153	326	157	145	198	213	72	120	82	121	38	49	67
CATCTCCGAGAACTACAGCG	HEATR6	53	10	32	20	7	14	7	0	17	4	1	8	9	0	10	3	0	3	0	2	0	1
CCATTTACTTAACAGATTAC	HEATR6	210	319	182	99	119	65	47	78	46	27	57	37	45	60	34	13	41	30	21	7	21	13
TGCAGAAGTAGATGTCCCCC	HEBP1	1036	1510	889	499	610	402	267	530	324	213	330	185	158	218	243	119	185	163	151	42	71	63
ATGATCAAGAACTCGCTGTT	HEBP1	667	1267	740	389	537	264	200	379	301	210	239	136	164	222	132	91	157	153	85	27	59	30
TGACAAAAGCGTTAAGATTG	HEBP1	1035	1001	965	545	400	403	223	309	316	261	233	176	142	178	225	108	153	131	120	45	33	47
AGCCCGGCGTCTCCACAGCT	HEBP2	155	340	91	60	138	32	31	95	30	22	43	41	36	39	9	11	28	13	9	6	10	7
CTCCTTTGTAGGTCTTTCGA	HEBP2	294	739	347	172	283	104	101	207	75	74	153	80	36	83	108	36	67	31	56	11	39	14
AACAGCAATTTGATCCACCC	HEBP2	1121	1149	753	516	479	350	229	310	280	214	185	161	151	175	246	110	93	121	121	39	30	56
GACTGGCGCCGCGAACGCTG	HECA	267	257	217	147	135	126	57	73	85	51	63	78	35	77	61	33	12	26	14	2	6	40
CCGGTGATCGACGTGAGGAT	HECA	121	218	50	45	113	46	31	50	30	21	56	12	29	20	26	14	29	9	8	0	6	9
GCATCTGTATGCCGTGTGCG	HECA	198	179	200	138	88	98	60	43	61	52	38	43	23	37	60	18	22	22	17	11	11	20
TGACACCTGATTACTCAATT	HECTD1	882	1203	843	486	489	378	264	393	288	223	238	185	153	231	226	93	84	168	134	22	63	86
CTTACCTTCATTCGTGACAG	HECTD1	1351	1699	1197	547	853	531	363	619	410	241	294	272	220	259	316	120	147	163	155	33	101	88
CTTAGCCGAACAGTGTGTAA	HECTD1	1188	1507	933	573	731	435	294	600	377	206	301	220	197	337	266	87	150	180	159	48	79	62
GTTACCAATCAAAATAGAAA	HECTD2	90	50	76	29	31	30	19	25	26	18	15	20	6	2	13	9	3	19	18	9	10	0
TGAAATAAAACTGCTGAAAG	HECTD2	33	119	17	10	36	3	1	19	8	0	17	1	0	29	0	0	10	0	17	0	1	0
CATAATCTGGATGAAAAATT	HECTD2	26	208	25	16	89	16	2	66	5	12	45	13	1	31	4	10	10	0	13	1	3	0
TCTGCTGAAGGTGGTACCAC	HECTD3	237	359	211	114	176	123	61	91	118	58	61	69	51	79	87	5	48	44	45	7	17	24
CATCAACCGCCGTCTTGCCA	HECTD3	514	1033	505	317	455	215	139	386	225	141	181	120	109	155	140	60	120	79	102	18	43	22
AGAGCATCCACAGTGACCTC	HECTD3	842	1160	778	478	557	346	261	417	237	187	251	133	118	215	183	79	108	121	91	38	63	76
ATCTGCTTCAAATACTACCA	HECW1	77	126	62	33	80	43	16	17	12	5	17	9	19	13	15	0	6	5	16	0	0	0
AGCAACCACCCCCAGTGTCA	HECW1	546	694	496	272	400	200	137	305	166	96	101	92	92	165	143	73	60	58	80	30	36	18
GATGAGACCGTCCAAGGACA	HECW1	383	726	287	204	291	145	142	184	132	58	107	78	64	88	76	41	82	59	80	28	22	26
TCTAAGAACAGGGGTGTGAC	HECW2	138	292	85	78	111	70	10	113	46	29	47	18	31	70	33	34	35	20	46	0	20	5
GTTCTTCACGGTGATGCAGG	HECW2	222	273	154	73	115	39	63	78	53	45	52	57	25	33	53	16	46	26	5	6	6	11
AGAATTCTCCAGCCAACTTC	HECW2	466	845	392	234	324	164	115	282	146	106	156	72	85	141	94	64	121	80	98	25	37	37
TCAGTCGCACCCATGAGAGG	HEG1	310	490	282	152	275	134	103	162	81	74	109	68	79	111	84	34	43	45	38	18	32	20
CAAGGGGATGATTGCAGTGT	HEG1	610	966	589	312	506	280	183	302	209	119	196	118	98	179	157	71	113	105	46	23	42	38
TGATGAATTCAAGCTTTCCG	HEG1	392	616	342	165	246	144	101	199	119	58	61	95	42	71	99	28	61	67	45	6	29	21
ATGATCCATTTAAAGTGTCG	HELB	576	689	534	274	289	252	232	267	191	82	147	118	86	115	142	86	122	65	48	63	26	49
GGAAGGAATTCCATTATCTT	HELB	805	1267	746	465	604	343	226	395	177	188	261	196	163	183	193	105	140	125	85	43	73	70
CAATGAGATGAGTCTTCCTC	HELB	562	888	540	309	414	266	145	226	207	131	160	117	95	191	144	39	97	96	38	26	47	62
GGAGTCTTTAAAAGTTAAAA	HELLS	0	2	0	0	2	0	0	6	0	0	3	0	0	4	0	0	1	0	1	0	1	0
GGACACTGCTGTGATTACCC	HELLS	310	490	298	168	185	151	86	154	113	83	87	47	81	82	85	33	38	48	35	16	6	11
ACAGAAGAAGAAAGAAAAAT	HELLS	183	203	160	58	84	76	54	58	65	23	38	31	46	36	26	18	16	16	7	9	10	9
GTTGACAGCAAAGCTGAGAA	HELQ	93	109	70	47	49	44	25	59	31	10	22	25	5	22	27	4	17	11	10	1	1	7
TCCTGATCACTTGGTAGCAT	HELQ	401	597	433	216	285	159	74	166	111	55	139	64	66	88	69	55	61	60	50	13	37	32
TTCACGTCTTCTTAATTATA	HELQ	453	530	508	241	237	192	122	129	129	109	76	107	83	95	125	55	57	75	54	21	26	29
CTGCCATCGGTCCACCCAAG	HELT	828	1113	698	453	425	357	170	334	235	181	180	121	153	153	171	95	122	129	67	25	31	22
TGACTCACCGACCCGCCACT	HELT	646	960	585	355	512	263	205	403	237	129	184	125	113	146	163	54	122	133	84	32	37	33
CCATCCGCTCCACCGTGGTG	HELT	471	440	388	216	212	163	145	209	157	84	104	89	113	74	121	57	91	46	51	25	42	31
GGCCCTCAAGCACTGCACAG	HELZ	108	349	92	84	128	40	25	120	25	35	57	23	25	65	9	12	49	20	19	7	8	13
GCTGATGAAGATTGTAGACA	HELZ	622	1077	496	328	447	262	136	369	203	109	207	91	102	149	138	50	57	70	61	18	42	24
ATTCTTGCCAAGTCACTCAC	HELZ	641	891	477	271	400	193	139	324	151	120	131	114	76	149	130	75	92	46	46	16	26	56
CAACCAGCCCCTGATGTACC	HELZ2	812	1195	787	489	548	313	253	411	272	223	213	143	207	235	123	67	168	120	111	37	49	102
GCTCCACAGCCTGCGTGCGC	HELZ2	580	749	544	348	306	267	159	290	191	136	127	136	109	126	140	48	72	69	56	17	45	32
TCCGCTCACCTCAGAGTGGA	HELZ2	443	509	365	211	182	152	109	154	132	61	89	74	100	86	88	41	43	43	57	18	23	27
GAATGGTTCTCTTCTTGATG	HEMGN	178	529	184	98	207	95	28	125	42	45	73	33	38	104	26	20	61	24	40	1	17	32
TGACTCTCATTCAGAATTGC	HEMGN	235	483	165	121	265	94	82	178	53	30	116	32	41	71	23	16	58	39	51	5	39	19
TTACAGAAGTCATTGGAACC	HEMGN	508	410	463	330	175	244	174	142	201	139	80	112	90	78	125	71	21	83	15	28	28	29
GCTTATCCACAGCAATGACT	HEMK1	135	209	124	78	140	109	25	73	42	40	48	17	21	35	51	35	28	32	18	11	5	27
CAGCCCCCTCATTCTGGAGG	HEMK1	693	500	635	297	279	298	184	191	165	147	68	142	95	76	162	50	67	69	40	24	20	41
CTTCACAGGAACTGGTTGAG	HEMK1	369	747	336	173	327	161	111	274	116	87	161	59	26	116	45	37	82	63	32	14	39	34
AAACTGAATTGCCGTCTCCC	HENMT1	769	877	804	333	332	292	181	366	221	168	225	145	169	220	125	48	93	109	56	27	46	52
CCAACAAGCAATTCAATGCA	HENMT1	400	622	368	199	336	165	78	223	145	81	120	78	63	79	119	61	118	74	45	13	30	20
GTGGTGATACTTCACTCTTA	HENMT1	735	898	649	360	343	265	138	288	231	145	165	172	99	134	141	62	60	78	46	41	39	45
CATTCTGATCCATGTATTCC	HEPACAM	1193	1746	1114	582	816	325	338	620	408	213	315	282	191	251	245	92	202	188	140	58	69	76
CTTTACATCATCTTGTCTAC	HEPACAM	912	1231	718	420	630	379	264	410	252	225	284	194	95	179	233	118	150	105	90	29	45	54
GCGGCTCAGTGCCCATTTCG	HEPACAM	785	834	619	373	361	341	170	234	209	165	174	165	134	138	157	54	109	125	65	24	15	37
ATTGTCAGTCCTCCTAATCC	HEPACAM2	877	1063	813	452	437	348	221	385	304	176	258	149	146	109	222	93	126	94	55	34	23	29
ACAGTTATCATCACTTCCGT	HEPACAM2	667	726	636	374	350	232	148	235	241	137	140	147	111	129	204	49	98	95	56	30	18	70
TCATATTGCTCCAGTAACCA	HEPACAM2	359	514	395	214	226	156	80	211	131	90	112	70	71	75	91	31	33	79	46	16	24	49
TTGTAGATATGGCTGCCCCC	HEPH	1078	1626	1115	567	711	442	312	481	332	212	286	212	199	183	177	83	224	138	148	59	70	58
GCTCCACGAGACATTGCAAC	HEPH	43	302	75	49	100	27	15	125	34	16	42	30	10	56	10	1	28	11	16	0	11	2
TACATGAGAATGGTAGATCC	HEPH	763	803	794	446	394	288	207	308	190	166	164	155	147	145	149	68	101	85	67	31	33	73
TTCCGAAGAGGTATCCATTG	HEPHL1	973	954	965	472	427	386	275	455	361	226	198	211	169	172	233	133	92	132	69	52	69	64
GGAAAAACTACACCTACGTC	HEPHL1	388	549	328	239	232	143	124	226	118	88	130	78	77	96	101	46	39	75	81	6	38	35
GCAACCTTATTTCTCGAAAG	HEPHL1	168	213	151	79	95	96	47	108	61	17	34	42	56	48	65	13	56	23	18	3	7	10
GGAATTGCTCCATGGGTTGA	HEPN1	507	620	447	203	255	183	166	193	180	130	130	123	62	71	98	45	54	81	47	15	29	47
TGGCAGTAATCTACTGTGTG	HEPN1	468	580	349	165	270	160	91	168	87	81	148	80	44	100	109	47	52	48	59	7	29	8
AAGGACCCTTGGAGGCATTA	HEPN1	456	562	513	222	316	236	115	219	135	89	183	86	57	106	88	34	62	68	77	12	60	29
GATTTGATCAGTCTATAATT	HERC1	210	301	181	118	132	90	66	78	86	85	45	29	62	48	45	24	6	34	31	17	27	18
TAACCCTCTTCATCTGATTC	HERC1	722	1209	603	366	422	327	177	319	235	169	193	121	148	179	127	80	107	127	104	56	22	27
GAACATGAAGTGATGACAGC	HERC1	590	761	486	325	384	276	147	278	195	142	108	119	79	118	98	35	78	80	61	24	27	26
CAGCTTGCATTCACAAGAGA	HERC2	195	251	124	100	100	84	40	55	62	52	46	28	27	35	32	9	40	25	23	6	6	14
GATGATAGTGTCGAACCAAG	HERC2	449	527	392	229	185	201	136	161	122	94	62	72	100	49	120	34	38	49	41	13	14	16
CCAGCTGTCCAGAATTGACT	HERC2	365	522	324	202	189	159	143	208	86	56	97	65	76	80	88	30	67	64	52	20	23	11
CAAGCAATGCCAGTTGCCAC	HERC3	243	310	245	174	101	110	47	119	83	31	52	45	50	26	36	25	30	40	31	13	3	12
AAAGTTGTCTATATTAGTTG	HERC3	548	623	483	262	265	210	152	243	155	134	117	76	90	122	97	27	72	78	73	28	15	68
ACACACAGCAGTTCTCACAA	HERC3	332	340	336	216	131	156	91	132	106	104	44	82	51	36	47	45	15	66	24	13	10	21
GATGGAACAGTGTACACATG	HERC4	148	310	115	77	153	74	19	96	38	18	32	19	29	93	25	13	15	25	18	4	12	9
TAATTACAAGCATGTTGTGC	HERC4	1526	2045	1463	765	1011	615	381	618	483	388	388	274	287	323	300	128	196	239	151	68	74	105
AGCTGGAGGGTATGGTCAGT	HERC4	139	247	149	102	101	86	47	79	50	36	35	23	23	44	33	15	34	21	32	5	0	25
ACTATAGCATGAAACATCTA	HERC5	283	354	251	152	131	123	86	149	68	62	109	74	37	56	58	29	17	36	33	14	21	7
CATTCTCTTGCACTCTCAAA	HERC5	236	318	238	93	115	107	82	133	63	47	72	41	20	54	54	33	38	54	35	1	15	5
AAAATAATTCAGATCACATG	HERC5	257	324	236	113	160	78	81	102	69	44	31	62	65	43	54	45	25	26	24	7	3	25
CACTCCCTGGCATTATCAAA	HERC6	246	386	214	117	219	87	56	175	46	47	74	26	23	64	37	33	61	36	55	3	15	10
TGCACTGAAGAATCTAGGTG	HERC6	483	723	374	183	260	197	131	211	124	95	100	85	81	97	73	43	78	44	71	34	19	47
AAAATAATACAAGTTTCCTG	HERC6	24	65	20	0	5	7	4	22	18	6	9	1	9	11	4	2	0	2	8	2	7	2
TCCCAGAATAAATTAACCTC	HERPUD1	484	343	416	232	139	182	112	148	134	107	79	57	80	81	120	43	38	61	40	26	20	35
CACACCTTGGCGTTGATTTC	HERPUD1	613	662	521	358	357	266	170	208	187	137	128	92	69	139	137	49	66	82	51	16	65	49
AATGCCAGAAATCAACGCCA	HERPUD1	609	773	490	291	284	246	141	210	152	128	125	117	66	110	98	66	76	74	26	22	39	51
TTGTAGAGTTCAGATCATTC	HERPUD2	396	751	371	211	264	159	85	309	69	100	150	83	52	181	104	35	115	64	50	8	24	17
TTAGCAAGATGAGTATCATA	HERPUD2	306	337	282	168	157	107	59	162	81	51	96	56	41	61	54	23	49	56	25	12	17	31
TGACCTCCTTCTTGCCTAAA	HERPUD2	498	884	585	314	364	216	148	346	131	105	164	131	108	214	138	32	84	82	91	16	46	39
AGCCAGTGTCAACACGACAC	HES1	416	627	348	253	249	215	109	150	101	99	85	84	59	86	77	71	45	50	74	10	11	14
GAGCTCGCGGCATTCCAAGC	HES1	248	362	214	99	181	79	70	132	89	48	66	45	61	64	68	16	46	23	18	24	13	20
GAAAAATTCCTCGTCCCCGG	HES1	685	443	574	324	186	198	193	128	187	147	67	94	80	49	105	32	35	93	30	12	9	37
TCACTCACGGGGCGCTGCCG	HES2	577	567	459	284	292	253	149	180	255	147	123	91	102	109	146	68	55	68	49	17	26	22
CTTCTCTAGCTTCGAGCAGT	HES2	790	784	713	326	431	351	229	338	230	160	159	175	124	161	188	77	124	77	73	47	30	48
TGAGCCCCTTAAGCTGGCTC	HES2	870	1006	794	468	499	373	230	368	320	145	236	231	154	168	182	94	134	175	107	36	55	70
GTGACACATTGATGCGTGCC	HES3	707	1113	534	349	513	324	173	424	226	125	275	111	96	174	150	60	127	80	91	17	62	64
TGTACTTCACGCTCAACTCC	HES3	545	546	499	222	188	202	91	166	162	94	109	116	77	94	111	27	63	70	55	23	23	32
CGCTGATGGAGAAAAAGCGC	HES3	236	304	172	152	101	82	55	106	73	36	38	55	36	47	34	7	76	21	34	10	16	15
GGACCCCACCTTGCGGTGCT	HES4	374	710	420	191	261	137	109	260	168	84	115	85	60	82	64	49	51	60	37	7	26	27
CGACCCGCAGTCCTCCAAGC	HES4	255	293	191	134	212	103	48	94	75	72	56	50	33	56	45	8	56	32	27	1	3	6
CGCCGGCTTCCACGAGTGTC	HES4	61	141	68	40	37	56	28	23	16	35	26	20	2	8	13	9	3	37	13	0	16	2
CCTCCCGCAGCTGCGGAAGC	HES5	9	17	12	6	8	20	6	0	5	11	3	4	0	8	5	0	2	10	0	0	7	0
CAGCTCCACGGCCACAGTGC	HES5	491	677	428	221	332	148	133	237	108	117	127	82	81	135	115	48	60	80	67	13	20	14
AGGCATGGCCCCCAGCACTG	HES5	351	672	341	229	334	162	116	203	90	71	134	49	84	103	97	42	35	37	67	6	18	10
GCTGACGGTGCGGCGGGTCC	HES6	534	622	481	306	310	238	160	233	146	127	148	84	117	87	138	57	63	69	76	16	21	36
GCTGGAGAACGCCGAAGTGC	HES6	376	535	474	236	211	144	116	220	123	76	82	79	72	73	85	34	57	84	38	15	13	25
CCGGGACCGTGTGGGCCGTG	HES6	475	1015	458	259	520	195	119	319	98	68	155	80	98	118	89	29	152	68	72	24	57	16
GAACCTCCGGAACCCGAAGC	HES7	94	268	94	56	113	31	11	80	31	14	44	24	17	30	27	4	41	8	5	0	10	6
GGACCGCATCAACCGCAGCC	HES7	178	224	163	113	136	72	30	66	51	38	50	26	21	50	53	9	10	10	22	3	13	7
CGGCGCCGCTTCTCCACAAG	HES7	419	584	365	153	296	179	89	141	110	73	89	82	60	87	55	36	61	54	40	8	17	27
TATTTCGAAGCTCTTTCTTC	HESX1	410	707	334	196	357	170	122	216	136	94	106	45	76	106	85	39	65	40	36	9	22	28
TTTAGAGTAAACTGCTATCC	HESX1	283	451	298	147	173	144	130	144	93	79	92	68	33	93	98	39	35	67	38	11	8	24
GGCCTGTGGGGTTTCATTAA	HESX1	277	429	265	164	309	73	76	117	74	50	100	48	47	35	82	22	91	45	52	20	23	12
TACTCCTCTCTGAGACTGTC	HEXA	575	941	469	259	309	184	152	267	147	169	161	108	119	139	105	41	109	56	74	23	30	33
TAAACACTGGTCATCATTTA	HEXA	1034	1016	917	542	414	378	187	412	307	189	237	152	147	140	184	56	95	131	86	46	27	47
CTTGCAGAGTTTGACACTCC	HEXA	977	1279	915	550	547	482	305	450	289	258	241	162	201	217	202	126	142	182	108	46	35	72
ATTCCTCTGTGAGAAAACCT	HEXB	64	164	49	47	58	29	34	30	15	2	42	13	8	29	20	9	29	6	8	3	4	16
AAGCATCACACTCTGACTGA	HEXB	791	889	608	370	425	239	151	280	222	149	147	141	104	108	191	50	106	70	34	25	19	39
TCCTTAAGGCCAACAGAGTT	HEXB	995	931	900	516	430	415	251	399	325	219	206	178	149	177	234	86	104	136	72	37	63	42
ACATCCAGCCCGCAGCGCTC	HEXDC	266	274	284	112	108	125	80	84	95	42	46	17	44	72	45	15	26	25	7	11	29	12
GGATGAGCTTCCGCTGGCGG	HEXDC	205	119	230	132	99	135	50	49	74	64	27	42	55	10	27	16	10	31	22	5	13	13
TCCTTGCAGGTCTATTACCT	HEXDC	934	1290	836	352	542	353	202	418	291	173	270	163	149	201	175	67	181	125	77	31	45	46
CGAGCGCCGCTTTCCAAGTT	HEXIM1	381	541	285	195	246	131	78	203	89	81	129	74	59	74	83	30	75	18	22	16	15	38
GAAGTGCCTCTCGCGCATGG	HEXIM1	346	595	283	197	269	97	108	206	101	79	91	67	75	73	100	22	63	50	43	17	20	23
TTCCATGAAGTCGTCATCGC	HEXIM1	1125	2570	1149	629	1106	379	291	808	340	224	455	196	177	402	243	126	304	142	225	45	116	56
GACTTACCTTGGCCTCCTCC	HEXIM2	700	819	608	371	322	323	152	287	270	163	156	157	101	121	216	48	112	118	79	17	33	55
CCGCCGACGGTGTTTCTTCC	HEXIM2	0	0	0	0	0	0	0	0	0	0	0	0	0	0	0	0	0	0	0	0	0	0
GGTTCTCCTGACGAAGCCGC	HEXIM2	59	188	88	77	68	16	30	57	28	11	41	29	31	40	24	16	17	19	22	7	12	10
CACGGTCATCTGCAGGATCT	HEY1	813	646	833	461	322	363	258	245	236	142	144	182	151	103	183	57	40	128	55	32	14	49
CGAGATCCTGCAGATGACCG	HEY1	1274	1786	1111	721	824	582	315	619	433	249	256	258	179	317	238	140	229	146	166	44	88	68
CAGACAAACTGTTATTGATC	HEY1	222	343	175	119	182	108	44	143	74	40	33	34	41	54	64	8	21	20	25	8	17	14
TTGAAGATGCTTCAGGCAAC	HEY2	579	532	495	332	263	254	155	193	134	102	125	113	104	74	111	46	124	70	24	12	24	49
TGAAATATTGCAAATGACAG	HEY2	67	67	53	18	28	27	24	8	21	19	14	7	10	6	12	2	9	12	12	3	5	0
AACAACAACATCTCAGATTA	HEY2	322	661	284	139	335	133	95	150	95	75	151	66	48	51	75	26	53	39	48	6	42	27
CACCGTCATCTGCAAGACCT	HEYL	817	1020	818	475	450	277	194	348	239	173	175	171	141	155	206	74	103	99	71	42	43	34
CCAAGCGTCGCAATTCAGAA	HEYL	312	360	291	160	171	133	78	100	59	89	63	49	42	44	62	28	25	51	48	9	10	15
AGCCGAGGTCTTGCAGATGA	HEYL	526	608	469	247	328	238	153	225	171	81	113	79	89	88	61	21	56	75	57	17	30	41
TGATCATGAGAGTCGCCGTG	HFE	1187	1465	997	645	587	477	338	521	334	228	250	192	191	229	268	109	180	188	94	46	40	57
ATCAGCCCCTCATTGTGATC	HFE	1137	1143	927	529	427	354	279	391	275	201	187	242	175	160	189	107	139	126	89	46	30	56
GGGAAATGGGCCCGCGAGCC	HFE	234	292	188	127	151	98	43	126	86	37	48	52	35	51	46	12	43	15	39	12	13	9
CCGGCTGCATGGTCGTCCCC	HFE2	698	942	566	362	390	266	189	335	248	146	166	118	148	147	158	51	87	107	70	31	44	59
TGGATAGGTATGGGGGAGCC	HFE2	103	143	85	62	88	68	18	66	23	10	18	16	23	28	37	3	14	12	5	7	0	12
CCTAGTCCCAGGTCCTCCCA	HFE2	1362	1586	1068	586	703	554	324	611	314	219	305	218	207	266	245	117	149	189	162	25	71	79
TCCAGACAATGAAAAGTCAT	HFM1	276	357	367	161	232	137	92	138	66	59	119	65	46	74	88	32	43	34	26	5	10	31
AATGACTTATCACATATTGC	HFM1	233	211	200	101	94	97	48	89	58	38	27	48	46	23	45	27	22	18	19	8	8	18
ATTTCTGAAATCAATGGAGC	HFM1	87	198	68	67	125	39	29	116	40	24	25	15	15	35	20	0	11	6	13	6	3	0
GGCGGGTCCGTGGTCCAGCG	HGC6.3	218	223	133	85	80	69	59	55	68	25	43	63	48	15	23	16	10	26	29	12	27	6
GTTCCTCGACGCTTGAACAC	HGC6.3	317	264	249	127	150	127	73	115	78	75	79	49	52	73	68	15	27	29	18	3	11	12
CGCTGGACCACGGACCCGCC	HGC6.3	543	465	447	232	218	209	116	140	133	106	70	99	46	85	105	35	49	73	43	20	14	10
TCAGAGGATCCTCGCTGCCC	HGD	451	646	374	203	256	164	113	176	120	61	116	68	81	107	113	29	84	81	60	24	24	46
CACGGAGCACCAATAAGAGA	HGD	26	20	77	27	11	35	16	4	22	11	0	14	11	3	12	0	0	15	0	0	0	2
CTACAGTACATTTCTGGATT	HGD	411	474	308	184	198	128	94	184	99	91	94	80	56	59	85	46	51	51	26	9	21	21
TCCACTTGACATGCTATTGA	HGF	356	326	326	196	165	181	85	134	111	72	80	90	94	55	78	44	41	47	27	5	7	20
CCCTTCAATAGCATGTCAAG	HGF	47	50	89	39	19	28	32	31	26	23	5	16	23	7	23	12	0	10	1	0	0	6
ACAGTATCTATCACTAAGAG	HGF	682	537	529	293	241	239	176	166	174	126	95	100	100	93	123	65	55	79	65	35	29	34
GCTCAGGAGCCATGGGGCGC	HGFAC	542	801	505	294	409	235	150	282	151	88	121	149	126	131	171	38	71	82	58	35	15	36
TGCAGGTTCCCCTTCCGCTA	HGFAC	935	1082	978	544	499	443	264	334	321	220	215	234	137	198	262	120	129	118	90	26	49	75
CAGTGCTCACCCCGCCAGGC	HGFAC	413	490	347	230	176	178	106	122	139	65	74	94	70	56	99	39	61	68	47	18	24	31
CACTCTCTCGGCAGCAAACA	HGS	442	1145	422	298	482	268	141	394	106	120	204	98	84	195	150	50	134	72	133	17	26	35
CCTCTGACTGTGACAGCGCC	HGS	893	931	776	449	377	316	197	258	285	189	180	151	142	159	196	65	105	127	51	42	43	35
CCTGGCGCTGTCACAGTCAG	HGS	158	153	88	35	53	56	39	43	47	20	17	19	25	23	32	9	22	22	17	5	9	12
ATCAGTTTCTCGAGAACTTA	HGSNAT	207	164	127	116	92	54	43	46	37	43	31	43	22	25	46	19	12	23	19	5	2	4
TGATGACAGCAAGACCAATA	HGSNAT	105	118	79	30	70	53	34	64	37	6	43	19	5	26	6	14	20	1	12	0	7	4
GTTTGGATGACTTTAACAAT	HGSNAT	131	102	114	60	59	69	37	27	26	35	11	28	24	6	25	19	11	20	5	1	9	4
CCATTTGAGACACTACCATG	HHAT	613	985	680	317	383	327	137	288	186	188	195	167	109	165	137	42	80	60	100	26	50	44
GGCTGGGCCGCCTTCTTTGC	HHAT	611	552	468	279	222	220	116	151	182	133	99	100	80	80	98	53	60	64	29	33	15	23
TCCACTTTAGATGCAGCAGC	HHAT	109	164	116	57	71	18	16	59	22	8	37	17	12	35	16	10	36	13	11	7	1	6
GGAGTACATTGGCCGGAAGA	HHATL	137	316	128	98	190	65	51	109	29	23	71	53	24	36	66	28	47	5	26	1	21	8
GGCCTCCTTGAGGCTTCACA	HHATL	343	424	289	156	161	129	71	114	88	74	53	71	61	37	85	17	27	29	13	15	8	5
CACTCAGCACCAGAGAGTAG	HHATL	459	717	444	253	333	207	114	247	142	102	109	88	83	78	88	33	82	61	75	17	27	21
AGCGCGTCGATTCTGAAACC	HHEX	479	403	447	204	188	198	98	126	156	74	87	87	103	65	70	54	42	66	42	38	29	36
CAACGACCAGACCATCGAGC	HHEX	91	47	81	75	11	37	29	30	20	20	13	13	1	9	26	14	5	11	7	8	7	4
ATCGGCGTGGGCTCGTACAC	HHEX	694	1036	641	422	406	278	148	319	182	168	190	131	86	151	181	85	82	59	80	32	32	24
TTGTGGAATACACAGTATCC	HHIP	1105	1405	976	560	553	408	375	487	394	271	253	224	164	307	279	103	156	101	101	26	56	73
GCGAGCCATCCCCACTATGC	HHIP	446	553	407	218	219	190	139	199	104	69	113	76	81	92	99	60	58	47	50	18	28	27
GCCCCGGGCTGTCACTCCGC	HHIP	442	505	364	174	206	172	99	173	105	81	61	96	67	72	81	37	27	73	20	17	16	30
CTCTACGTCTACTACTCAGT	HHIPL1	991	1298	870	447	568	372	232	454	332	181	269	182	140	162	253	85	138	125	125	28	34	61
CCGCGTGCGCCGGCTACGCG	HHIPL1	728	1201	757	433	502	267	211	380	224	134	222	158	181	206	152	92	144	134	146	26	48	41
GCCACATGTTGCGCACGCCC	HHIPL1	429	503	437	227	245	209	137	158	132	117	101	83	87	74	87	19	81	38	50	7	28	29
GGACAGGCTGGAGATCCCTT	HHIPL2	345	614	344	165	193	175	91	180	103	110	89	57	63	91	87	28	46	45	45	12	11	19
CGACTATCTCAACCGCCACC	HHIPL2	636	667	427	327	271	255	136	200	182	131	138	107	106	81	122	32	76	104	72	29	50	33
AAAGAAGTTGTCCGCCATTA	HHIPL2	552	1042	395	319	470	208	152	292	172	163	159	109	97	162	108	48	109	76	65	27	38	55
TCAGAGATGTTATGAGAATG	HHLA2	278	114	242	141	62	128	34	41	62	81	35	52	37	9	86	31	16	30	6	10	5	15
ACTTACCTACATGCACTGTG	HHLA2	435	459	382	229	202	180	121	195	78	95	116	62	53	71	116	23	21	39	28	8	18	22
ATTCTCATAACATCTCTGAG	HHLA2	263	352	279	188	203	99	100	143	103	100	46	63	45	66	63	42	33	45	76	8	27	14
GAGATCCAAGAATGCTCTCT	HHLA3	825	1242	752	473	488	335	207	409	254	154	243	154	208	196	179	70	135	146	113	19	65	40
TGTGATTCTTCACTTGCTTC	HHLA3	1758	2025	1399	976	893	837	469	665	456	323	430	269	260	302	352	140	176	223	180	51	86	142
CCTGCATGTATACATCCAGA	HHLA3	29	20	16	30	0	5	10	0	2	1	9	3	0	6	8	5	12	8	0	2	3	0
ATAACTGCATGATAGACACT	HIAT1	480	577	447	241	266	171	146	223	164	94	108	98	77	61	126	41	113	53	56	26	19	35
CCAAGATAAGCTCCAATTGC	HIAT1	450	605	354	157	186	139	84	212	137	86	110	112	44	104	89	49	39	50	55	4	13	35
AGATTACTTACCACCAAGGT	HIAT1	331	584	350	149	172	140	71	187	127	85	104	66	68	93	52	40	28	52	53	22	41	26
CAACACACATTCCTCATGAA	HIATL1	143	273	161	88	112	68	39	65	68	37	25	33	38	24	35	7	4	44	26	2	2	17
CTTGAATGAGACCATTCATG	HIATL1	252	451	329	191	234	164	72	155	129	71	72	60	64	91	76	36	43	53	47	15	31	24
GGCCCCACGCAAAGAATTCA	HIATL1	181	308	141	85	134	57	20	51	64	36	57	16	32	75	64	15	25	14	8	9	21	10
TACCACTTACCACCAGAAAC	HIBADH	285	139	169	155	93	91	64	78	68	55	43	34	39	26	75	36	21	30	12	11	3	8
GGCAGCTCCGAGGAGCCGTA	HIBADH	97	293	129	34	154	46	26	130	46	25	71	24	47	47	36	2	46	38	28	3	24	7
AACTGCAGGATCAATAGTGC	HIBADH	414	711	361	225	327	207	75	228	132	93	118	75	103	120	95	36	61	103	71	17	51	30
TATTAAGAGTCAGTGCATTG	HIBCH	831	1210	738	424	475	364	205	340	223	182	297	164	156	178	163	91	150	149	71	39	52	30
TCAGGTTTAATGCATTCAAA	HIBCH	363	798	430	172	293	170	123	213	86	90	128	64	89	112	108	38	68	55	77	25	37	34
CTGCTCCCTTTATAATGATC	HIBCH	25	57	30	28	31	13	5	36	12	7	6	9	0	11	3	0	0	0	13	0	2	0
CTTGTGCGACGTGATCATCG	HIC1	566	658	490	287	289	280	149	268	153	113	126	71	104	90	104	48	99	51	37	20	36	42
GGCCTAGTCTCCTCTATCGC	HIC1	77	46	25	38	50	18	11	29	13	7	13	7	3	18	10	3	4	6	6	4	2	0
AAGAAACGCCTCAAGCGCCA	HIC1	143	242	132	95	110	69	51	55	47	55	47	33	43	33	36	9	20	22	21	15	10	11
CGAGCCCCTGATACCGAGCT	HIC2	929	995	730	376	455	382	235	266	261	199	142	142	153	175	193	71	133	130	68	25	42	60
CGCCGCAAACTCAAGCGAGC	HIC2	204	128	172	105	79	86	63	21	43	32	16	28	11	8	47	11	2	14	7	9	4	2
CTGCTGCTCACATGGTGTCT	HIC2	767	1465	695	360	548	288	227	456	284	142	293	145	139	254	152	64	145	94	118	36	61	52
CAAGAAGATCCAGTTCCACC	HID1	431	409	458	287	190	157	146	149	120	96	59	56	120	69	136	23	63	81	37	28	25	63
CTGGACTTGCCTCCTCACGA	HID1	222	544	177	141	228	88	64	209	72	38	56	47	9	102	38	22	91	33	78	10	52	12
CCTGTCCCGCATCCATCGTG	HID1	537	1063	429	258	467	246	125	330	144	139	189	81	63	168	129	33	80	68	94	29	49	25
GTTATGGTTCTCACAGATGA	HIF1A	347	453	283	140	229	141	125	148	98	77	94	72	46	104	51	57	55	57	16	21	22	27
TACTCATCCATGTGACCATG	HIF1A	964	1194	815	498	389	460	271	449	285	245	205	221	139	251	219	116	140	132	122	43	53	93
TTTAAATGAGCTCCCAATGT	HIF1A	1189	1468	1042	561	738	499	299	534	378	193	300	278	265	180	321	91	192	195	148	60	53	60
ATTTCCAGAACTTTAAGCCG	HIF1AN	245	333	219	163	182	115	76	158	91	36	88	48	67	51	50	29	79	43	32	17	9	9
GAACTGGATTAATAAGCAAC	HIF1AN	127	194	132	60	66	87	28	80	63	26	11	28	23	6	19	22	40	27	21	10	2	9
TTTGTGTCGGTCAGCACCAC	HIF1AN	2131	2777	1853	1038	1145	843	618	935	613	387	488	363	374	379	481	185	325	227	233	92	107	142
CCTGCGCAGACTTCTCCAGC	HIF3A	275	288	157	133	131	94	57	85	49	59	68	41	45	48	61	13	48	45	24	6	21	19
TGGCTTCGCAGATGAGCACC	HIF3A	120	226	140	101	93	57	28	63	41	33	28	31	36	28	21	8	23	15	31	4	17	1
CATCCACCCCTGTGACCAAG	HIF3A	412	580	360	193	217	203	152	177	137	80	106	55	115	105	67	32	61	59	61	6	31	16
ATTATATAAACTGAAGAGCA	HIGD1A	228	369	226	140	224	107	48	104	69	60	71	49	62	63	43	20	46	24	8	14	12	15
GTATGGGCTATTCCATGTAT	HIGD1A	212	221	181	62	66	61	41	71	49	56	42	39	21	55	56	17	15	17	22	7	7	9
TTTGCAGCAATTGTTGCATA	HIGD1A	413	552	367	170	222	153	113	144	139	80	84	84	94	95	83	37	51	100	62	18	13	26
ACAGGATGCTGGAGAGAAGT	HIGD1B	395	402	323	175	207	131	77	133	113	55	75	69	54	50	83	26	33	47	18	7	13	15
ACACCTGATTCACACCCGAG	HIGD1B	334	337	296	175	98	109	85	96	86	58	48	64	72	72	62	24	20	49	31	12	10	13
CTGCCACTCGGGTGTGAATC	HIGD1B	929	1002	821	458	523	406	264	314	200	136	214	181	118	125	171	85	96	90	63	40	44	49
TGTTCTCTATTCTATGTATA	HIGD1C	1036	1292	803	537	495	329	189	405	303	201	257	173	163	152	242	100	137	106	88	43	70	36
CTTTAGCTTGTAAAGACCAC	HIGD1C	112	250	75	53	169	54	25	78	26	27	42	14	18	43	17	19	42	8	46	0	15	4
TATAGCAGGCTTTGTGACTG	HIGD1C	951	1385	945	517	615	427	240	416	301	178	254	203	146	186	254	97	188	157	113	42	58	58
TGCCCCGGTGGAAGGAGTAG	HIGD2A	131	328	100	81	97	59	33	78	35	16	84	18	16	45	30	12	48	7	16	2	22	16
ACGGCCTCTACTCCTTCCAC	HIGD2A	445	752	372	294	361	196	152	236	142	67	132	59	60	110	99	49	98	36	62	16	34	35
TCGCAAGACCCGCGAGAACC	HIGD2A	654	955	488	382	399	324	187	219	223	144	173	129	79	93	117	69	79	70	50	23	27	44
GAGGTTCAACACATGCTTCA	HILPDA	284	252	231	178	152	141	51	77	82	65	36	44	61	40	75	35	20	45	21	5	8	18
GAGGTCTTATCACATGCTTC	HILPDA	585	980	531	326	342	340	132	245	125	155	153	129	109	166	141	71	168	104	55	23	44	24
CTCCATCACTCTAACGAAGA	HILPDA	109	159	147	49	78	46	40	85	28	43	40	39	36	35	47	8	21	28	12	5	9	2
CGGGACCACATGCGCAACCA	HINFP	339	365	315	169	133	128	97	143	99	69	59	87	52	54	124	28	57	13	22	3	17	7
GACAACCCGGTGGTGCTGTG	HINFP	58	113	46	26	53	6	14	23	15	22	8	8	14	14	17	11	2	4	6	2	1	0
CATGCGCTTTCGTCACAGTG	HINFP	674	1018	684	371	442	252	207	391	262	111	216	166	137	142	114	45	113	96	115	21	43	61
CATCTTCTGCCACAGAAATC	HINT1	462	830	377	222	311	166	129	261	127	131	130	62	99	113	109	31	59	85	55	12	38	48
TTTGCCGACCTCCAAGAACA	HINT1	221	365	333	172	161	100	108	104	69	82	95	57	46	65	61	29	50	50	25	9	21	27
GGTATCACCAGAAAATGTGT	HINT1	42	151	36	27	72	18	16	95	9	9	35	11	1	23	7	2	23	16	11	0	5	2
TCAATTTCAGTGATCAACGA	HINT2	212	389	180	112	130	75	39	84	58	29	76	51	30	83	31	38	35	12	42	9	7	17
TCCTCATAGAGAATGTCAGC	HINT2	507	479	434	294	181	198	131	139	110	124	96	103	75	73	106	49	36	62	41	15	22	26
CATCTGCACATTCATGTACT	HINT2	1877	2634	1603	980	1051	698	499	894	549	280	524	356	296	446	418	153	342	267	209	55	120	100
CAGTTTCCAATATGCTTCTT	HINT3	598	1177	655	348	427	282	200	336	231	134	208	203	120	220	116	47	146	106	90	30	37	66
GAAATTATTTCTTTCAAGAA	HINT3	164	321	142	32	111	56	49	57	30	41	29	36	17	29	34	15	17	8	15	1	19	5
CCACTTGCACCTTCATGTTC	HINT3	291	327	291	179	173	129	94	101	107	110	78	72	61	79	80	23	40	66	19	24	15	44
TGTATCTCAGAGAGTCCTTC	HIP1	571	603	470	255	331	214	173	226	154	127	92	131	82	96	116	53	72	55	76	12	26	30
ATGAATTGAGTGACATGAGC	HIP1	141	357	145	102	160	52	44	68	67	23	71	18	25	98	18	17	15	19	7	2	20	6
CTAAAAGGGCCACCTGAGCG	HIP1	355	381	360	210	155	154	119	101	113	108	101	81	104	68	56	12	48	37	45	24	16	19
CCGGGCGTGCTTCTCCTTCA	HIP1R	409	629	330	164	268	175	107	132	128	93	99	97	55	78	128	29	47	56	59	19	9	35
CCGTGAAGGAGAAGCACGCC	HIP1R	464	529	396	284	248	168	153	166	114	135	55	65	73	79	114	52	46	65	37	12	29	14
TGACATTGCAGGCATCATTC	HIP1R	911	1524	1031	552	625	428	299	552	278	241	298	258	161	185	283	114	131	179	130	35	61	69
AGCTATTGATATGTGGTCAC	HIPK1	818	884	772	570	330	396	255	288	332	156	188	209	159	98	197	61	133	114	40	30	38	80
TGGTGCTTCAGAATATGATC	HIPK1	369	479	238	148	162	119	84	159	64	54	91	43	54	63	61	36	41	59	57	5	11	22
TGTGACAATGACTCACCTTT	HIPK1	985	1246	772	473	618	358	231	437	276	204	234	228	147	186	182	108	157	145	80	37	27	61
GCTGAATATTTATTAAGCGC	HIPK2	192	93	188	59	33	92	23	31	52	40	12	31	31	8	51	10	19	28	24	10	6	8
AAACCTAGTTGTCTTTGTCC	HIPK2	722	1111	684	318	463	286	216	281	210	170	202	179	140	186	169	46	120	98	116	30	67	29
TAAACCAAGGATGATCTCAG	HIPK2	153	377	185	132	143	76	82	142	67	57	70	33	24	34	22	27	44	15	24	13	4	7
TGTTACCTGATCATACTCCA	HIPK3	633	753	515	223	353	222	170	273	177	127	111	143	135	152	123	54	83	113	69	20	24	54
AGGAGAACAGTTGTTAAATG	HIPK3	159	357	160	127	135	90	46	121	94	20	47	27	19	39	39	11	81	32	27	11	17	12
GGCAACCCCAATATAATCTC	HIPK3	85	337	76	25	156	33	13	142	38	13	61	9	21	62	7	10	23	10	13	0	9	0
TGACTGCTACGACATCATCG	HIPK4	843	1175	777	465	601	317	247	426	277	127	225	197	79	201	209	66	168	118	127	31	43	75
GATGCGTTCGTGTGACTCCC	HIPK4	588	942	535	357	324	264	119	302	163	124	122	108	99	126	139	50	102	88	96	16	30	68
ACATCCAGTCGCGCTTCTAC	HIPK4	281	428	262	152	142	101	44	127	87	46	113	61	45	62	76	19	67	49	15	9	8	29
TCCCAAGATGCTTTGCCAGA	HIRA	280	418	218	133	195	101	80	120	99	59	82	39	23	39	75	9	35	34	56	22	16	19
ACTCACCGCCTGAATGATTC	HIRA	727	812	692	338	306	302	221	369	208	174	153	161	126	119	171	89	109	88	48	21	16	48
AAGTTCGCAACTGGAGGACA	HIRA	431	778	359	180	282	177	135	235	141	98	135	127	51	116	91	80	54	93	38	27	39	21
TCCCACCCCTTGTAGCGACC	HIRIP3	278	371	159	124	182	105	55	102	60	42	81	59	26	69	36	17	52	24	34	3	20	14
GCGAGGCAGAACCCGTTCAG	HIRIP3	109	81	81	26	34	17	21	10	9	21	7	4	23	7	22	6	3	12	13	4	1	7
GAATCCAAGGCGAGCCTCAA	HIRIP3	411	349	376	166	193	150	126	160	128	81	90	47	81	62	72	39	44	42	32	19	29	6
CACACCACCACGCTCCTTAG	HIST1H1A	574	740	533	315	415	247	205	271	152	148	127	131	108	130	204	34	47	88	44	15	77	38
CGTGTCAGAGCTGATCGTGC	HIST1H1A	621	767	619	329	337	287	148	271	208	102	175	100	101	179	180	54	125	99	66	20	42	40
TGTAAAACCCAAGGCGGCCA	HIST1H1A	317	271	180	124	114	127	60	115	47	57	44	76	35	51	55	25	20	38	31	9	0	18
GGCAGGAGCGGTTTCCGACA	HIST1H1B	198	224	188	130	146	83	74	76	65	39	54	43	39	50	81	27	33	38	24	4	4	14
CTTCTTAGGCGTGGCCCCCG	HIST1H1B	921	1112	860	428	510	440	276	404	271	173	192	214	153	162	191	88	97	168	61	50	39	70
CGCGGCGGCTGGCGTCAAAA	HIST1H1B	295	386	258	107	191	145	82	141	102	40	57	79	28	47	49	53	61	29	48	23	15	43
TTTACAGGGGCCTTCTCCGC	HIST1H1C	429	517	395	262	187	202	97	189	196	124	118	114	68	121	114	38	71	82	33	12	30	47
GGCGGCGCCCAAGAAGAAAT	HIST1H1C	82	204	85	41	115	41	33	66	20	17	38	15	1	36	16	9	46	17	18	0	12	4
GGCGTTCGCCTATTTCTTCT	HIST1H1C	342	501	295	149	252	106	99	146	97	83	78	69	66	92	92	46	57	35	57	6	24	8
CGACTTAGGCTTGGCCGCCT	HIST1H1D	357	500	274	113	193	127	82	127	73	43	108	47	78	49	60	29	69	23	57	5	30	24
AAGAAGCCAGCAACCGCTGC	HIST1H1D	200	339	218	107	166	134	71	148	73	49	43	83	30	71	62	19	58	48	46	4	23	20
GCCAGAAGCACCGGTACCTT	HIST1H1D	561	599	419	318	342	224	117	262	163	94	130	105	90	161	126	53	72	58	69	19	33	36
AAAAGCGAAAAGCCCGAAAA	HIST1H1E	55	238	69	59	123	37	19	84	41	28	28	28	19	54	20	3	24	10	24	0	5	0
TAAAGCTGTTGCCGCCTCCA	HIST1H1E	58	135	95	32	48	17	24	45	40	24	19	23	11	8	19	2	20	10	7	1	8	3
GGGCCCAGACGCTTTGCGCT	HIST1H1E	476	851	372	180	366	139	85	281	125	78	178	95	43	161	83	33	107	59	91	5	41	23
CACCTTCTTACTAAGCTTAA	HIST1H1T	499	616	377	194	198	180	94	152	108	69	136	78	80	104	87	48	46	69	75	25	36	37
GTCTTTGGTTGCGCTCAAGA	HIST1H1T	277	253	194	143	124	123	84	123	91	65	73	22	43	57	61	26	23	53	18	9	10	13
AGTTGTCGCTCTCGGCTTCT	HIST1H1T	103	83	91	51	40	32	10	16	32	14	0	36	26	8	28	8	2	9	6	5	0	0
GGGCGGCGTGACCATTGCCC	HIST1H2AA	783	1081	664	444	389	322	217	400	197	163	139	152	138	190	173	62	151	112	83	19	50	41
AAACTATGCAGAGCGGATAG	HIST1H2AA	364	168	308	128	81	122	77	75	79	70	24	66	45	42	95	17	19	54	16	14	12	24
GTTTGCAGTTTCCCGTAGGC	HIST1H2AA	215	356	214	142	163	89	55	120	61	51	42	38	52	42	45	13	35	56	40	2	14	2
CGCGCCAGCCCCGACGCGCT	HIST1H2AB	446	644	330	160	257	155	78	224	146	71	110	70	49	60	97	37	113	68	81	12	13	12
CAACTACTCCGAGCGCGTCG	HIST1H2AB	238	356	182	129	150	72	42	95	90	41	103	69	29	54	36	20	39	15	17	3	22	11
CATCCCGCGCCACCTGCAAT	HIST1H2AB	1144	1370	895	563	543	471	286	495	343	257	273	192	219	183	195	112	130	166	141	39	88	62
CCTGTCAAATCACTTGCCCT	HIST1H2AC	1204	1622	1035	546	736	464	348	519	399	251	343	273	237	281	319	115	224	190	145	55	72	75
AAGGACGCCGCCCTGAGCAA	HIST1H2AC	338	575	323	216	204	115	115	138	102	68	107	46	50	92	71	38	63	26	25	5	16	31
CAACTACGCAGAGCGGGTTG	HIST1H2AC	469	754	457	271	251	244	115	222	160	117	157	86	96	107	94	41	72	69	63	14	26	25
AGCGGGTCTTAGCCTTAGCT	HIST1H2AD	440	641	387	256	271	174	135	217	168	74	89	74	45	132	103	33	64	53	65	5	40	42
GTACGCGGCCCACAGGGAAC	HIST1H2AD	321	328	223	143	190	117	44	132	79	42	63	48	58	55	57	36	37	49	31	13	17	12
CGTACACCGCTTGCTCCGCA	HIST1H2AD	561	973	604	353	315	251	166	243	226	112	160	154	117	118	238	74	118	51	58	34	33	30
GATATTCCAGCACCGCTGCC	HIST1H2AE	445	753	450	220	281	190	115	236	135	102	132	104	93	102	86	48	55	57	83	13	18	27
AGGTCGCGTGACCATCGCGC	HIST1H2AE	503	656	375	254	258	222	114	182	179	59	102	98	60	93	147	17	88	45	40	20	27	19
GAAGCCACTATGTCTGGACG	HIST1H2AE	660	829	574	311	335	269	152	280	214	148	161	136	120	122	139	61	105	110	56	15	48	40
CATCCCGCGTCATCTCCAAC	HIST1H2AG	1115	1231	971	582	447	442	279	395	352	288	210	227	198	195	222	63	146	135	120	63	51	83
GTTACTTGCCCTTCGCCTTG	HIST1H2AG	1182	1410	1117	612	534	498	339	446	416	322	234	232	186	192	299	121	160	169	143	39	60	73
GGCCCTAGAAGAGCGAGTCT	HIST1H2AG	108	260	107	87	97	33	47	64	11	48	35	29	12	39	13	3	10	31	25	11	17	13
CAAGACACCACCCTGCGCGA	HIST1H2AH	328	535	299	201	201	187	90	186	132	77	98	48	56	114	87	44	55	31	35	8	19	22
CATAATTACCCTTGCGGAGC	HIST1H2AH	180	132	195	80	56	88	56	56	63	41	40	47	44	36	31	17	11	14	9	7	2	20
CGCGCCGGCTCCAACCCGCT	HIST1H2AH	679	853	519	323	423	247	182	361	221	127	203	121	84	198	159	57	160	74	118	26	49	34
AAAGTCACCATCGCACAGGG	HIST1H2AI	269	354	265	166	146	123	54	100	87	46	55	69	47	47	58	16	24	30	17	22	27	12
GAAGCCCGGCCCGAGAAGAG	HIST1H2AJ	218	216	189	78	73	84	64	19	49	48	48	49	35	37	45	18	28	13	21	13	8	1
GGGAGGCAAAGCTCGCGCCA	HIST1H2AJ	143	219	157	60	84	85	38	79	33	31	58	17	41	31	37	18	38	8	25	16	6	14
CAGGCGATGCACTCGGCCTA	HIST1H2AJ	1918	2127	1358	802	1036	709	424	836	468	318	433	309	281	368	505	174	284	284	163	52	104	119
TACGCTGAGCGGGTCGGTGC	HIST1H2AK	467	562	485	203	267	197	136	179	142	104	109	101	87	82	152	36	61	107	64	28	20	44
CCGCGTTGCCAGCCAGTTCC	HIST1H2AK	1327	2019	1214	660	918	603	357	747	380	263	479	237	248	300	316	141	246	167	164	48	156	67
GAAAACTGAGAGCCACCACA	HIST1H2AK	298	214	246	164	119	134	95	79	62	72	34	56	43	22	65	50	32	33	18	4	12	20
ATGGAGACATTATTTGCCTT	HIST1H2AL	335	366	284	179	185	133	94	98	108	84	65	73	76	32	91	49	27	30	22	9	27	24
AAAGTAACCATCGCTCAGGG	HIST1H2AL	276	344	279	185	122	172	114	142	144	71	90	76	85	43	64	27	28	74	19	19	25	19
GCAACTATGCTGAGCGGGTC	HIST1H2AL	552	817	479	297	317	240	190	253	181	141	143	140	103	144	175	62	109	83	76	36	45	28
AAATTGGAGCCCAGCTCTAG	HIST1H2AM	350	518	292	177	241	134	89	143	182	77	94	94	78	46	119	11	44	52	44	15	4	36
CTTACTTGCCCTTAGCTTTG	HIST1H2AM	1195	1177	1004	580	545	451	317	411	402	288	218	261	191	184	255	121	159	165	106	45	52	36
CAGAACACCGCCCTGAGCGA	HIST1H2AM	145	107	108	96	25	90	16	34	50	35	21	18	18	21	55	11	12	20	13	4	2	8
TTAGCAGGCTTACTTGGAGC	HIST1H2BA	211	276	238	148	102	97	59	62	42	56	43	59	47	38	51	20	26	53	37	7	11	14
GCACCTTTAGATGACACCTC	HIST1H2BA	486	407	414	242	215	211	113	147	152	130	105	108	98	86	113	46	20	94	33	18	31	35
ATGCCGGAGGTGTCATCTAA	HIST1H2BA	409	378	346	108	199	123	107	147	84	82	114	71	55	77	52	46	52	73	61	14	16	23
AGCGCTTATTGTAGTGAGCC	HIST1H2BB	323	434	296	148	188	80	95	149	90	46	86	46	86	46	69	11	65	40	45	11	17	18
GGCTAAGCATGCTGTGTCCG	HIST1H2BB	978	1313	897	422	577	394	256	441	259	204	221	176	152	245	208	74	139	120	88	20	54	55
TTATTTAGAGCTAGTGTACT	HIST1H2BB	796	1424	756	400	552	367	230	511	318	138	275	212	157	203	216	107	143	109	105	29	55	81
ACACAGAGTAACTCTCCTTG	HIST1H2BC	1144	975	1101	608	516	521	305	367	361	232	190	252	231	181	323	130	128	195	73	50	51	86
CTTGGAAGAGATGCCAGTGT	HIST1H2BC	929	1066	755	431	490	325	253	317	243	180	205	207	170	205	194	92	98	135	99	47	27	37
TTACTCTGTGTACGTGTACA	HIST1H2BC	814	1297	779	424	634	320	214	401	300	200	286	154	139	217	199	90	154	101	78	34	61	62
ATTCATGATCCCCATTGCCT	HIST1H2BD	320	458	280	171	233	135	83	146	80	80	49	83	69	111	67	28	49	60	40	3	16	18
AGCCTTAGTCACCGCCTTCT	HIST1H2BD	953	1172	886	511	520	415	258	315	309	171	215	182	126	184	130	88	80	135	115	41	59	57
CTTTGGGGCAGGAGCAGACT	HIST1H2BD	26	79	23	12	33	15	9	42	7	10	10	0	6	4	4	1	4	0	0	2	3	0
CTCCAAGAAGGCCGTGACCA	HIST1H2BE	62	148	62	63	64	14	7	49	20	22	16	2	0	22	1	4	17	8	26	0	3	0
GGCCAAGCACGCTGTGTCAG	HIST1H2BE	392	431	354	244	174	171	120	146	127	83	77	55	70	103	104	24	31	45	45	8	20	24
ATCCGCTCCCGCCCCGAAGA	HIST1H2BE	1101	1174	786	544	501	403	260	432	282	167	269	194	179	197	202	66	163	108	81	17	83	94
CTCCAAAAAGGCGGTGACCA	HIST1H2BF	319	614	311	170	221	126	99	224	90	110	74	57	81	102	85	42	74	51	40	11	32	21
TAGCACCTTGTACACGTACA	HIST1H2BF	1173	1288	1074	637	618	488	280	387	355	258	214	229	192	215	320	85	154	190	97	47	40	85
GGCTAAGCACGCCGTGTCAG	HIST1H2BF	459	647	344	191	275	169	104	160	102	119	65	61	52	64	106	49	71	49	39	8	13	18
GTCAGCTCCTGCTCCGAAGA	HIST1H2BG	443	530	472	267	261	177	162	136	146	96	72	78	59	85	111	46	34	64	43	23	16	29
TCCGGGAAGCAGCAGACGCA	HIST1H2BG	417	505	418	304	199	226	134	154	164	82	94	55	50	119	118	43	64	95	43	16	14	33
TTACTTGGAGCTTGTATACT	HIST1H2BG	271	204	201	145	116	110	76	62	68	64	39	50	28	44	93	29	10	55	31	1	16	24
GCGTGCTTGGCCAGTTCCCC	HIST1H2BH	1054	939	952	483	373	400	187	283	261	180	180	181	188	121	184	77	107	152	76	54	37	47
CAGCACCTTGTAAACGTATA	HIST1H2BH	1236	1470	1038	681	532	476	326	521	344	272	276	287	178	203	364	97	118	182	102	50	49	83
CTCGAAGATATCGTTGACAA	HIST1H2BH	102	216	95	37	85	44	10	62	35	14	28	29	7	31	30	9	30	2	15	4	2	6
CCAGCTCCCCGGGTAGCAGC	HIST1H2BI	59	222	41	23	77	24	10	60	14	22	34	13	12	60	13	10	14	7	16	2	3	0
GCTGGCCAAACACGCGGTGT	HIST1H2BI	217	428	211	107	155	115	69	141	61	53	105	71	37	44	72	6	69	33	41	6	12	9
GCCATCCTTCTTCTGTGCCT	HIST1H2BI	228	165	206	136	85	73	39	119	62	33	43	42	27	40	48	29	12	15	14	14	6	10
AAACGAATTCATGATGCCCA	HIST1H2BJ	489	687	411	245	316	186	157	254	136	71	143	64	75	126	94	46	67	68	66	20	19	31
CTATTCCATCTATGTGTACA	HIST1H2BJ	1005	1154	733	513	467	364	247	414	254	201	225	155	143	166	200	88	116	97	78	52	58	28
GTCTGCTCCCGCCCCGAAAA	HIST1H2BJ	96	222	58	48	78	45	17	55	39	36	27	14	17	25	19	7	26	20	16	1	17	0
GGTGACGGCCTTGGTGCCCT	HIST1H2BK	192	244	189	108	159	64	69	133	70	44	78	42	23	65	66	31	51	33	34	2	48	4
GAAGCGCAAGCGCAGCCGCA	HIST1H2BK	41	42	52	31	47	24	13	30	9	8	14	4	8	13	6	0	19	4	0	0	0	5
CTCGAAGAAAGCCGTGACTA	HIST1H2BK	492	527	422	292	227	149	118	181	190	127	83	70	85	65	158	47	66	60	58	17	13	17
CGCCGTGCGCCTGCTGCTTC	HIST1H2BL	765	928	858	355	546	291	186	296	265	156	217	173	150	182	165	71	88	158	54	30	28	48
GCTTCTTGCCATCCTTCTTC	HIST1H2BL	1017	1169	923	536	581	495	305	374	319	192	254	179	180	230	246	77	136	157	121	38	53	45
GGGAGCAGACTTGGCCAGCT	HIST1H2BL	464	500	381	196	216	213	101	146	114	99	77	83	67	73	113	33	52	48	36	19	30	31
GGCGTGCTTGGCCAATTCCC	HIST1H2BM	428	465	344	220	155	161	71	144	120	73	103	77	116	88	67	44	29	29	40	18	34	43
GACATCTTTGAGCGTATCGC	HIST1H2BM	614	958	633	365	428	209	145	341	174	162	178	134	118	130	107	32	139	80	92	23	22	40
GCCGTGCGCCTACTGCTACC	HIST1H2BM	714	823	634	323	294	279	158	259	189	176	163	150	105	170	102	74	103	141	67	43	64	48
TCCGCTCCTGCCCCGAAGAA	HIST1H2BN	200	199	132	70	109	54	51	70	45	31	57	26	26	64	27	12	53	21	34	5	17	3
GCCTTCTTGGAGCCTTTCTT	HIST1H2BN	779	886	763	310	353	248	173	322	211	126	183	146	103	144	188	91	130	130	48	25	43	70
GCTTCTTGCCGTCCTTCTTC	HIST1H2BN	554	870	489	292	357	198	175	281	184	155	172	79	127	156	98	70	89	68	65	22	26	44
CTCCAAGAAAGCCGTAACCA	HIST1H2BO	394	429	391	176	214	156	97	171	132	97	76	59	88	68	102	53	77	46	42	4	20	21
AGATAGAGTAACTCTCTTTG	HIST1H2BO	390	440	336	239	199	155	110	129	108	88	115	51	65	54	89	36	30	68	71	18	23	11
ATCTGCTCCTGCCCCCAAAA	HIST1H2BO	411	440	258	169	226	96	96	140	69	86	66	44	60	56	50	23	62	74	29	12	33	35
GGCAGCCCGCAAAAGCGCTC	HIST1H3A	65	74	48	42	59	46	31	6	24	14	13	27	8	25	14	7	13	17	0	5	0	2
CTCGCACTAAGCAAACTGCT	HIST1H3A	170	161	154	89	69	68	36	56	59	50	38	62	27	13	59	19	27	22	16	4	0	6
CCTGCGCAATCTCGCGCACC	HIST1H3A	569	632	489	271	303	286	146	199	133	94	161	90	80	125	103	40	115	105	55	17	33	52
ACGCTCTTTCTCCGCGAATG	HIST1H3B	630	636	488	301	223	206	149	206	173	149	96	88	86	84	105	46	40	74	29	9	9	38
AGTCGACCGAGTTGCTGATT	HIST1H3B	596	798	479	322	346	237	161	313	160	75	120	81	85	132	125	49	107	85	64	15	31	26
GAAGATCGGTCTTGAAGTCT	HIST1H3B	811	1022	723	324	434	382	215	297	189	164	185	133	121	207	153	52	88	69	89	26	46	45
GTAGCGACGGATTTCGCGCA	HIST1H3C	967	1265	857	551	494	380	271	474	278	179	245	190	127	146	199	96	164	139	125	23	39	63
TGTCTTCGAAGAGTCCCACC	HIST1H3C	667	947	725	410	448	300	227	285	175	165	132	169	103	133	132	59	80	125	77	14	29	39
AGCAGCCCGTAAGAGCGCTC	HIST1H3C	363	579	464	222	205	208	93	115	137	94	77	79	72	66	140	31	46	44	32	13	31	4
CAGTTTGCGAATCAGCAGCT	HIST1H3D	462	567	426	287	280	189	167	286	145	64	113	114	73	124	83	45	58	61	35	15	22	34
AGTCACTCGCTTGGCGTGAA	HIST1H3D	511	635	497	240	272	238	172	215	168	125	102	93	77	63	127	67	76	81	85	12	52	21
TCTAGTCCGTGAGATCGCGC	HIST1H3D	701	610	526	265	323	258	191	223	228	146	110	105	101	91	103	43	108	52	38	20	33	33
TAAAGCACCGCGCAAACAGC	HIST1H3E	295	343	319	194	135	118	100	136	95	47	74	41	43	86	98	35	62	24	39	11	33	16
CTCGAAAAGCCCCACCAAGT	HIST1H3E	465	727	445	216	316	215	123	270	149	107	188	79	65	129	95	44	107	76	77	27	43	38
CAGCTTCCGGATTAGAAGCT	HIST1H3E	479	637	406	248	271	210	118	171	131	98	105	100	90	60	93	58	101	82	61	23	43	19
CAAACAGCTCGTAAGTCCAC	HIST1H3F	148	207	166	141	70	93	52	72	69	40	38	44	9	35	38	10	36	4	18	17	27	18
TGATAGTCACTCGCTTGGCG	HIST1H3F	522	905	476	255	360	204	95	283	154	89	172	85	100	122	168	44	84	67	62	41	16	52
GTGGGGCTTCTTCACGCCAC	HIST1H3F	542	814	501	240	430	245	152	316	110	129	161	114	104	156	132	43	106	45	64	11	33	28
CAAGTTGCCTTTCCAACGCC	HIST1H3G	240	416	189	102	166	96	83	122	59	68	64	28	21	61	36	13	42	33	45	10	13	23
ATGAGGTTTCTTCACGCCGC	HIST1H3G	517	551	411	212	319	181	120	266	175	115	119	81	98	106	67	49	105	55	80	17	23	32
CTTGCGCGGCGCTTTGCCAC	HIST1H3G	248	461	224	116	233	106	46	203	73	50	96	47	34	56	33	16	33	43	39	22	29	8
TTCTTGACACCGCCGGTGGC	HIST1H3H	297	487	267	103	245	87	67	200	102	60	93	71	41	66	78	17	41	63	54	2	18	3
CAGCTCGCACGTCGTATCCG	HIST1H3H	518	899	507	314	288	278	125	341	155	87	209	88	105	162	110	40	89	55	97	23	45	44
AGACTCAAGCCCTCTCGCCG	HIST1H3H	595	1001	665	352	519	275	164	321	235	150	203	178	115	207	161	77	148	99	84	21	57	27
GGTAGCGGCGGATCTCGCGC	HIST1H3I	144	43	127	82	21	62	40	12	38	56	9	52	18	23	26	17	11	20	5	3	0	17
CCACGGTGCCGGGGCGGTAG	HIST1H3I	176	378	127	92	197	58	30	119	52	45	66	31	48	64	34	19	35	32	51	6	26	4
CAGCTTGCGCGCCGCATCCG	HIST1H3I	580	920	409	281	357	195	150	371	176	69	165	150	82	119	84	64	90	64	49	29	28	39
CAGCTTGCGCGTCGTATCCG	HIST1H3J	835	1022	709	384	348	281	207	314	286	191	156	123	128	140	155	64	81	85	54	32	41	39
GCGTGTCACTATTATGCCTA	HIST1H3J	402	666	421	175	294	141	105	187	131	78	96	120	79	111	112	29	64	29	64	9	28	19
TTCTTCACACCGCCAGTCGC	HIST1H3J	816	1413	768	378	576	356	281	464	237	193	228	163	148	243	162	70	118	108	114	33	77	73
CCGTGACGCTGTCACCTATA	HIST1H4A	520	383	529	295	157	155	149	154	137	117	80	119	104	90	101	70	41	94	24	37	18	8
CAGACGCCGGATGGCCGGCT	HIST1H4A	105	53	119	47	29	33	29	24	9	12	12	41	13	5	38	17	2	21	13	1	3	5
CTTAACCGCCAAAGCCATAA	HIST1H4A	177	180	210	91	109	87	31	78	82	41	43	59	47	21	18	25	40	33	12	10	6	13
AATTTCCGGTTTGATTTATG	HIST1H4B	420	655	294	184	257	170	121	181	130	95	74	87	79	106	104	56	65	55	57	26	35	12
AGGCGGTAAAGGTTTGGGTA	HIST1H4B	595	796	388	248	335	258	178	231	127	102	129	76	84	105	142	58	77	69	48	18	48	55
AGCGTCACCGAAAAGTGCTG	HIST1H4B	106	152	79	33	58	31	32	34	46	19	24	36	10	20	31	17	14	10	16	7	14	9
ATAGGAATCATGTCTGGTCG	HIST1H4C	860	860	763	379	360	392	290	266	272	167	147	154	149	112	203	91	95	135	48	29	40	35
AGTATATGCCCTAAAACGTC	HIST1H4C	337	519	300	189	226	160	73	113	136	81	99	69	51	59	97	46	47	36	50	18	16	21
TCGAGACGCCGTCACCTATA	HIST1H4C	394	667	339	154	219	158	101	187	111	69	102	81	88	82	56	39	72	67	50	2	34	26
GGTTTCAAGATGTCTGGCCG	HIST1H4D	148	164	147	62	86	59	22	54	28	18	32	23	30	22	20	2	6	30	2	2	2	12
CAAGCCCGCTATCCGCCGCC	HIST1H4D	731	1082	649	384	498	316	202	425	203	144	229	131	121	187	177	97	129	104	158	12	52	38
CGAGCCAGGCGGCGGATAGC	HIST1H4D	245	388	208	136	121	135	64	151	80	98	63	84	36	74	60	11	37	37	31	4	13	13
TGTTATCTCGCAGGACCTTA	HIST1H4E	298	486	326	138	249	122	95	123	100	83	72	82	31	100	45	27	43	43	26	7	12	36
TGGCAGGCTTGGTAATGCCC	HIST1H4E	375	256	270	253	84	138	93	98	104	80	48	51	51	53	94	33	40	44	14	12	11	29
TCGTGATGCTGTGACTTACA	HIST1H4E	183	168	116	81	42	53	25	48	39	32	9	31	26	16	27	12	8	14	5	6	4	8
AGTGCTGCGTGACAACATAC	HIST1H4F	162	259	175	119	115	66	61	66	64	31	42	27	24	41	51	25	24	25	27	22	13	5
TGTCACGCAGCACTTTGCGA	HIST1H4F	1055	1406	1035	587	740	477	267	495	296	195	226	194	213	266	296	104	166	169	157	52	95	79
TCTTCGATCATGTCTGGTAG	HIST1H4F	309	483	341	236	273	117	104	136	114	83	128	47	54	128	83	42	77	59	31	12	25	30
CGGTGCCAAGTGCCATCGCA	HIST1H4G	1005	1168	887	424	548	357	277	391	310	278	238	156	163	156	208	103	118	152	93	51	48	55
GCATTACCAAGTGCACTATC	HIST1H4G	575	711	518	303	277	210	186	254	261	137	156	168	101	138	138	99	51	85	69	10	18	25
TGCGCTTGACACCGCCATGC	HIST1H4G	434	471	398	224	179	167	104	161	135	88	73	78	69	53	58	38	63	81	58	12	21	40
CACGAGTCTCCTCATAGATA	HIST1H4H	578	865	549	387	433	315	192	328	233	131	115	108	96	148	129	65	122	114	80	17	39	43
GCATCACTAAGCCAGCTATC	HIST1H4H	726	1177	637	414	494	315	141	318	228	112	177	124	112	186	196	54	112	101	110	44	95	41
GGCGGTGTCAAGCGAATTTC	HIST1H4H	158	298	129	88	176	79	63	87	33	48	52	26	36	45	52	30	43	13	49	9	24	8
CGCACCCTCTATGGCTTCGG	HIST1H4I	196	405	157	79	147	74	61	126	59	40	47	26	28	49	29	33	39	53	28	8	15	10
CGCGGGTCTCCTCATAGATG	HIST1H4I	509	413	396	234	186	163	121	131	153	96	67	55	94	37	112	33	45	57	39	17	12	21
TGTTGTCGCGCAGCACCTTG	HIST1H4I	387	694	421	249	319	148	101	213	96	85	137	87	75	101	115	30	93	42	59	19	24	16
GCGCTTGGCGTGCTCTGTAT	HIST1H4J	678	925	529	312	400	239	175	323	189	103	133	157	136	196	132	38	90	98	55	34	36	33
AGTACTGCGCGACAATATCC	HIST1H4K	419	420	546	219	209	181	135	126	141	91	89	111	85	47	65	46	54	42	46	29	21	22
GGCGGGAAGGGTCTTGGCAA	HIST1H4K	158	162	160	110	52	80	40	44	29	37	20	30	12	26	47	26	18	13	13	8	8	15
GAGCGCGTAGACCACATCCA	HIST1H4K	714	894	518	305	303	318	219	259	162	119	149	121	122	105	169	82	92	88	120	20	35	61
CAAGCCCGCCATCCGACGCC	HIST1H4L	892	1097	671	358	553	309	208	473	221	207	229	153	129	219	151	97	114	71	104	31	45	57
CTTATATACGAGGAGACACG	HIST1H4L	217	601	237	154	216	108	58	160	69	47	104	57	50	44	39	28	60	27	47	8	11	16
TGTTGTCGCGCAGAACTTTG	HIST1H4L	793	1124	604	373	463	334	149	398	233	197	164	122	120	184	105	74	95	105	70	16	56	55
AGCGCGGGACGAGCGCGACT	HIST2H2AA3	22	113	18	36	48	20	12	25	12	12	7	11	4	13	13	1	4	9	6	1	1	4
CGAGGAACTGAACAAGCTGC	HIST2H2AA4	140	137	104	94	65	59	35	59	36	40	18	38	17	28	12	11	25	7	21	3	7	20
CGTACTGCTCCCTAAGAAGA	HIST2H2AA4	240	361	161	104	186	140	71	121	89	68	67	39	31	67	44	43	20	22	11	7	12	1
AAAGTCACCATCGCCCAGGG	HIST2H2AA4	654	764	555	321	392	278	180	318	222	118	163	91	100	151	112	76	97	84	54	15	27	43
GAAGAGCTCAACAAGTTACT	HIST2H2AB	593	517	445	280	261	183	125	158	137	136	133	68	58	64	82	57	64	76	32	17	21	16
CGCCAGCTCCAGAATTTCCG	HIST2H2AB	215	364	201	126	140	128	64	73	57	50	55	38	38	21	82	28	39	51	28	16	22	17
GAGCTCTTCGTCATTCCTCA	HIST2H2AB	441	532	286	172	246	181	117	156	119	83	60	94	75	116	119	28	57	69	43	15	19	14
CGCCATGTAGACGGGCGCGC	HIST2H2AC	220	324	218	113	117	110	67	72	96	98	53	33	66	25	28	12	31	29	11	4	6	8
GCACTCGCCCTACCGGGAAC	HIST2H2AC	7	3	18	8	2	5	0	0	6	0	3	8	5	6	0	0	5	0	0	0	0	0
CAACTACGCGGAGCGGGTGG	HIST2H2AC	141	211	129	83	57	70	44	64	45	37	51	22	27	37	23	6	8	6	38	3	0	9
ACCAAAGCCCAGAAGAAAGA	HIST2H2BE	92	112	37	27	42	23	16	19	2	9	12	12	13	8	2	6	18	9	33	0	13	0
GGTGACCGCCTTGGTGCCCT	HIST2H2BE	484	815	462	217	356	166	139	286	151	105	169	98	103	117	119	36	98	56	89	35	25	33
GCTTCTTGCCGTCTTTCTTC	HIST2H2BE	242	282	212	150	127	120	57	72	96	24	83	31	28	40	92	12	39	34	33	24	33	29
TTACTTCGAGCTGGTGTACT	HIST2H2BF	919	949	798	434	414	343	232	288	293	176	160	172	151	143	134	71	138	103	88	40	52	51
ATCCGCTCCTGCTCCCAAGA	HIST2H2BF	321	441	300	147	206	131	104	149	99	104	110	56	56	75	78	22	64	55	36	14	37	9
TGCCACTTTCCTACTTCCAA	HIST2H2BF	388	557	350	193	222	110	97	172	151	77	144	76	45	67	99	17	67	38	67	12	10	25
GCGCGTGACCATTATGCCCA	HIST2H3A	542	809	518	279	257	252	158	293	167	156	114	141	98	131	109	60	109	91	36	18	20	49
CAGCTGGCCCGCCGCATCCG	HIST2H3C	581	847	595	206	330	272	116	201	229	119	146	171	103	146	144	39	64	78	45	19	36	50
CGCGCTCTTGCGGGCCGCCT	HIST2H3C	593	963	427	213	392	254	158	244	167	149	144	91	61	105	121	58	91	55	84	17	34	50
CGGCTTCTTCACCCCGCCCG	HIST2H3C	384	482	407	204	225	175	89	147	110	68	96	101	62	94	89	43	44	49	74	23	19	10
GCGCGTGACCATCATGCCCA	HIST2H3D	924	1353	729	442	716	390	251	445	273	168	267	208	210	195	185	96	141	115	98	25	71	35
CGCGCTCTTGCGGGCCGCTT	HIST2H3D	770	720	721	370	385	356	212	236	255	182	146	155	137	93	252	71	87	153	45	27	41	43
CAGACTGCCCGCAAGTCGAC	HIST2H3D	624	814	489	365	268	234	220	194	226	117	130	102	103	112	100	49	79	87	43	22	34	34
GGTCTTGCGCTTGGCGTGCT	HIST2H4A	561	563	599	258	335	242	154	157	158	123	107	116	107	123	115	50	73	61	57	19	30	48
GGCGGAAAAGGCTTAGGCAA	HIST2H4B	423	413	315	176	201	133	91	156	117	60	61	40	122	54	93	36	44	37	35	8	28	30
GAGCGCGTACACCACATCCA	HIST2H4B	1058	1530	1038	640	666	419	365	567	361	227	277	221	209	298	301	58	183	171	150	47	69	79
GGGCGCTAAGCGCCACCGCA	HIST2H4B	78	310	48	23	139	46	18	62	16	5	38	30	13	43	9	1	18	14	8	0	16	0
TCCCCGTGGGCCGCGTGCAC	HIST3H2A	30	85	21	21	12	6	5	52	0	6	7	5	13	7	3	10	17	0	2	0	1	7
GACTCGGAAATGTCCGGTCG	HIST3H2A	615	786	649	253	299	250	150	215	194	145	133	86	123	125	120	70	69	84	57	26	43	49
GCCACCCTGCTTACCACGAC	HIST3H2A	436	808	380	187	293	171	134	239	160	99	154	89	58	130	65	29	72	51	86	9	46	14
GCCCAAGAAGGGTTCTAAAA	HIST3H2BB	63	124	55	48	38	28	10	27	26	10	15	3	10	29	11	4	12	4	10	0	3	8
GAACGGCCGTCTGCACTTCG	HIST3H2BB	647	617	556	256	234	235	167	213	169	131	93	116	80	101	101	63	91	95	31	17	52	39
GCCGTCCTTCTTCTGTGCCT	HIST3H2BB	548	695	467	227	268	193	151	264	145	132	75	97	59	157	114	36	88	85	48	14	42	30
CCTCCTAGGCCCGCTCCCCG	HIST3H3	867	951	737	416	422	324	227	263	251	188	147	135	155	119	150	85	73	84	63	29	38	26
GCAGACTGCGCGCAAGTCAA	HIST3H3	630	637	601	367	351	246	181	236	190	131	163	92	117	149	102	58	102	77	80	31	43	45
CGCAAGAGCGCACCTGCCAC	HIST3H3	359	590	312	228	260	148	113	208	109	104	135	84	48	89	73	44	45	53	39	10	19	26
CCGTGACGCGGTGACTTACA	HIST4H4	303	342	262	130	127	117	81	152	117	41	98	69	53	83	50	23	42	50	40	15	13	18
CCGTGTAAGTCACCGCGTCA	HIST4H4	588	759	504	334	348	223	171	247	171	164	190	123	102	107	129	71	105	108	69	14	37	24
TCGCCGGCTTTGTAATGCCT	HIST4H4	133	165	127	62	68	71	46	43	39	34	27	17	9	24	39	9	22	17	5	8	2	2
GAAGCACAAAAAGAACTTAA	HIVEP1	80	115	95	32	36	50	17	26	27	6	14	25	15	15	6	2	7	12	4	8	6	6
AACCATCTGAACTGCGTAGA	HIVEP1	284	490	244	242	194	135	89	149	125	50	79	40	49	85	68	30	50	45	21	9	19	19
ATTCATCCCAGAAATCTAAG	HIVEP1	22	46	17	4	34	2	0	15	2	0	8	2	0	3	0	0	0	4	7	3	10	0
AACTTTGCCTTCAAAACGAA	HIVEP2	84	346	75	84	108	30	28	73	28	8	47	22	21	57	26	20	37	0	3	8	10	7
TGAGTCTGCCACGTTCCCGC	HIVEP2	472	407	303	158	173	115	89	195	151	70	75	82	84	103	80	34	98	46	67	8	22	13
TCCGTACCCATACTGATGTT	HIVEP2	1055	1156	1063	536	407	429	215	358	329	278	182	210	172	209	281	101	117	125	101	33	42	86
GACTAAGCACATGAAGTCGA	HIVEP3	485	579	511	263	224	174	111	167	192	95	101	61	78	116	78	40	52	77	66	20	15	26
TCCGCACCCACACTGACGTC	HIVEP3	586	1118	539	325	453	215	200	436	150	139	180	119	88	175	152	74	153	82	69	36	38	51
CCACTCTAGCTAGATCTTTC	HIVEP3	593	601	663	338	310	265	185	218	180	136	111	110	97	98	130	46	93	77	60	15	29	38
TCCCTCGCACCGCACAGTCC	HJURP	705	1518	608	337	738	235	213	584	224	105	320	165	67	209	124	73	202	115	167	18	62	33
GGACTCCTCCATGAAGCCCG	HJURP	351	542	298	214	306	146	60	174	105	111	80	51	61	59	87	18	29	46	35	13	33	15
CCCAAGCAACTGACTCTTCC	HJURP	401	475	283	185	234	175	83	155	114	53	72	76	46	71	69	58	59	39	35	24	16	10
TCAGCAAGTAGATGAAGTTT	HK1	1095	1866	847	535	801	418	227	669	339	276	315	176	224	277	199	67	221	101	161	58	90	67
TTGGATTAAAATCCCGGGAG	HK1	78	107	101	64	31	53	30	35	18	17	19	33	22	12	46	5	4	15	22	0	4	10
TCATCTACTTGCTGAAAGTG	HK1	551	636	430	336	265	219	160	222	168	123	102	124	107	108	114	48	70	68	63	28	21	18
GCTGACTTACCTTCTGCACT	HK2	730	678	623	355	217	254	150	237	291	147	100	106	126	129	116	58	77	67	31	19	5	55
ATCATAACCACAGGTCATCA	HK2	397	617	426	217	293	180	150	230	126	68	118	83	86	101	105	20	73	29	58	15	28	29
GATGACCACAACTGTGAGAT	HK2	641	822	515	302	394	259	176	263	189	163	136	109	172	170	133	69	67	116	75	21	45	31
GTCTTCAGGGTTGCGGCAGG	HK3	345	432	324	224	176	181	81	132	146	80	95	67	49	105	108	25	59	56	31	12	23	4
TGGAAGCTCATGGACTCCAT	HK3	281	356	273	110	149	93	73	107	29	39	60	50	35	51	64	36	52	23	24	10	13	6
GATCCCCCAAGAGGTGATGC	HK3	205	254	180	124	162	71	69	71	80	53	81	43	42	57	59	37	24	33	15	3	6	11
ACCGCCTCATGATGTCCAAA	HKDC1	208	292	236	131	85	108	58	85	75	56	57	39	64	27	59	28	20	39	11	11	4	4
CGGAGAGCCGCATGTGATAC	HKDC1	533	622	385	229	176	173	152	171	134	96	84	119	69	79	107	63	50	50	44	22	9	46
TCCTCCTTACCTTCTTGATC	HKDC1	1032	1429	758	430	750	384	267	471	301	149	287	205	128	196	279	80	171	140	130	25	58	73
ACCAAAACTCATTGCTCAGC	HKR1	157	266	132	75	156	73	37	97	68	31	32	29	4	40	30	31	21	21	25	4	16	5
TCCAGCTGAGCAATGAGTTT	HKR1	920	1155	734	464	461	303	219	400	300	202	198	160	134	167	167	86	163	140	105	49	58	60
AGACAAACCATGAGTTGTTC	HKR1	517	885	466	247	347	137	99	316	138	108	179	130	98	101	112	30	92	59	82	12	55	27
CCAGTCACAGACTGACCGAG	HLA-A	695	657	625	376	298	256	242	127	210	129	110	149	88	101	108	44	47	118	43	33	28	50
TCCCTCCTTACCCCATCTCA	HLA-A	407	730	391	168	350	130	123	244	110	86	159	57	66	90	70	18	63	61	70	10	33	37
CCACCCCATCTCTGACCATG	HLA-A	686	1036	523	280	403	206	150	339	150	120	157	92	101	112	133	72	134	78	82	24	48	19
CTCCGATGACCACAACTGCT	HLA-B	436	446	423	213	213	186	116	130	123	91	69	89	49	62	108	49	47	56	37	12	9	11
CGTACTGGTCATGCCCGCGG	HLA-B	511	792	535	240	423	251	157	242	179	102	164	66	81	98	107	49	84	112	70	22	16	13
CCTGGCTGTCCTAGCAGTTG	HLA-B	474	473	442	216	264	208	134	205	189	136	90	101	70	47	118	52	60	62	38	25	9	26
CTCTCAGCTGCTCCGCCGCA	HLA-C	380	497	268	137	315	133	83	164	88	74	101	68	47	70	126	27	38	50	51	13	45	24
CTTCCTCCTACACATCATAG	HLA-C	206	335	150	85	134	97	69	167	73	68	71	42	36	81	33	27	36	31	27	7	13	21
TCACCGCTATGATGTGTAGG	HLA-C	732	531	625	367	294	260	208	186	220	167	85	120	109	116	123	66	84	54	71	33	25	37
GATGACATACCACCTGAGCA	HLA-DMA	522	724	486	250	358	189	138	222	154	112	191	87	75	119	149	28	66	65	57	21	35	32
CGCACTGCCCTCAGATCTGC	HLA-DMA	375	542	367	153	199	128	100	200	113	96	107	71	86	48	83	32	65	34	39	2	24	30
CCTGCACACAGTGTACTGCC	HLA-DMA	546	537	543	314	212	257	123	148	161	125	110	123	135	98	89	35	86	102	50	31	15	39
GATGTTACCTTCTGAATAAT	HLA-DMB	181	289	141	66	162	81	53	98	42	43	61	37	27	45	43	19	16	14	20	8	4	8
CTGATGCAGCGCTTGCGCAA	HLA-DMB	453	441	389	218	194	181	119	162	129	94	80	104	87	75	98	49	51	57	42	12	29	19
TTAGGTTACACTCCTCTTCC	HLA-DMB	786	1021	713	345	382	293	198	372	196	141	163	184	95	138	205	79	86	135	60	22	57	46
CCCCTGTGATCAATATCACC	HLA-DOA	490	361	322	199	198	163	97	155	118	78	75	62	69	53	74	44	46	27	45	12	25	10
CATATGTGCCCATGATGATG	HLA-DOA	834	1220	816	444	488	373	270	292	251	236	239	179	156	163	156	84	100	170	113	40	24	88
TATTCCACCACCAGATGCCA	HLA-DOA	640	865	528	296	399	265	200	232	172	115	152	119	71	173	152	54	82	96	76	42	25	32
GGCATTGCAGCCTTCCTACT	HLA-DOB	780	953	715	448	396	341	244	348	273	201	156	183	117	143	245	87	87	123	60	41	45	58
CTGGGCGCACCCTTCACTGT	HLA-DOB	863	1367	748	405	644	332	231	455	221	233	262	223	159	152	219	75	183	107	104	41	45	47
TCATGTCCACTGGCCCTATC	HLA-DOB	1396	1931	1377	827	750	573	354	552	449	306	348	263	242	366	364	135	214	164	180	50	43	108
CACCAGTGCTCAACGTCACG	HLA-DPA1	1543	1826	1455	995	829	628	456	714	428	294	422	334	193	370	366	138	205	217	115	57	96	94
TTGGGAAACACGGTCACCTC	HLA-DPA1	910	1251	806	504	417	433	169	335	304	198	200	163	128	145	129	96	112	137	97	31	59	41
TGGACAAGAAGGAGACCGTC	HLA-DPA1	246	358	203	110	168	72	63	60	50	60	42	68	19	28	50	26	38	49	53	4	23	6
CAGGCAGCATTCAAGTCCGA	HLA-DPB1	73	134	31	23	83	21	6	48	20	10	20	4	14	22	21	2	10	0	5	4	1	2
AGTAAGACATTGACGGGAGC	HLA-DPB1	234	170	146	114	114	91	44	70	63	46	23	22	29	35	24	9	25	50	20	19	6	2
GAATGTTTCCCCCTCCAAGA	HLA-DPB1	297	461	330	186	175	165	64	118	115	96	106	90	77	55	67	36	39	53	34	8	29	19
ACCACCGTGATGAGCCCCTG	HLA-DQA1	498	942	497	258	347	249	116	298	140	129	176	123	65	155	78	47	88	55	46	26	44	21
TCATCACGGTGGTCAGAGCG	HLA-DQA1	181	140	215	86	68	104	52	35	62	52	19	42	48	17	54	22	9	62	6	8	0	2
ATGGGATTCACAATGGCCCT	HLA-DQA1	36	92	64	63	46	21	18	32	3	13	3	21	8	21	6	7	9	3	15	0	1	1
ATGGGATTCATAAGAGCCCT	HLA-DQA2	707	707	564	308	374	320	190	313	256	173	152	135	125	144	150	45	92	98	84	25	49	60
TTCCAAGTTTCCTGTGACGC	HLA-DQA2	672	1146	696	385	630	310	196	425	248	137	223	120	97	234	181	59	106	88	105	28	47	67
TTGGGCTGACCCAGCGTCAC	HLA-DQA2	1224	1006	819	509	538	393	239	407	283	188	193	146	183	167	199	91	100	103	93	45	55	57
CACCTTTCTGACTCCTTTGA	HLA-DQB1	886	1064	796	546	503	322	273	277	287	226	200	170	164	146	191	117	121	108	141	50	77	74
TGGGCCTTATCATCCGTCAA	HLA-DQB1	1560	2165	1455	835	997	723	454	729	548	309	380	389	257	349	367	158	258	195	175	69	57	97
AGGTGTAGACATCTCCACGC	HLA-DQB1	347	510	289	166	280	150	101	190	95	74	119	78	66	91	48	12	84	25	35	7	36	21
GAAATATTACCTGCTGGTGG	HLA-DQB2	353	382	340	185	161	142	118	141	107	68	71	58	57	67	72	65	44	46	50	11	35	23
CCTCGAGGGCCTCCACCAGC	HLA-DQB2	412	440	333	197	238	214	122	106	144	93	86	95	47	82	96	30	38	69	49	22	13	32
TTGTGTCCACCTCCCTCATT	HLA-DQB2	1555	2335	1331	656	1037	617	363	756	524	330	420	279	283	375	330	146	332	188	141	48	88	82
AAAGCAATGCAGCAGAACGC	HLA-DRA	340	474	413	189	246	166	90	145	80	72	77	85	51	68	92	32	81	39	58	21	22	48
AGACAAGTTCACCCCACCAG	HLA-DRA	379	504	335	160	262	125	85	178	102	55	67	61	40	66	64	33	73	38	57	18	33	12
AGCTGTGCTGATGAGCGCTC	HLA-DRA	245	487	175	141	169	94	52	141	75	49	122	66	59	57	68	24	55	23	23	24	19	24
GAAGGATATACAGTCACCTT	HLA-DRB1	716	791	604	273	420	269	146	276	209	131	187	137	69	176	148	69	97	98	66	23	21	22
CCTGAAGTAGATGAACAGCC	HLA-DRB1	22	36	11	4	23	5	2	13	9	4	12	1	0	8	9	0	4	0	8	0	0	4
AGCTCCCCACTGGCTTTGTC	HLA-DRB1	210	290	212	125	139	67	62	77	80	78	41	52	29	37	42	25	40	8	9	6	42	22
GCATTGAAGTCAGGTGGTTC	HLA-DRB5	316	531	260	146	210	153	90	161	71	53	86	47	27	129	60	23	62	33	76	12	17	17
CTTTCTCCTAGTTGAGCCTA	HLA-DRB5	500	756	406	264	288	225	174	241	160	122	156	82	87	96	111	42	73	66	41	18	44	29
CACTCTGGACTTCACCCAAC	HLA-DRB5	464	798	452	217	300	250	160	343	153	133	121	94	106	125	93	44	97	99	88	31	34	13
CCGAGCCCGTCACCCTGAGA	HLA-E	417	412	323	274	227	130	128	113	103	72	69	67	51	75	71	37	44	61	34	6	9	23
GGATGGGGAGGGCCATACCC	HLA-E	398	538	362	192	231	205	96	211	138	58	97	58	60	71	73	39	60	25	51	22	27	24
ACTCCACGCATGTGTCTTCC	HLA-E	2062	2150	1916	1081	806	802	440	725	632	497	461	376	297	388	462	200	257	321	187	80	86	144
TAGACGACACGCAATTCCTG	HLA-F	567	650	402	277	375	232	127	267	151	121	168	90	89	122	110	41	78	49	49	27	24	36
CTTCCCATAGATAGAAACAG	HLA-F	215	295	138	111	105	90	94	103	61	51	41	35	25	49	42	34	31	20	21	13	9	23
CTCCAGTGACCACAGCTCCA	HLA-F	236	153	211	93	44	60	57	59	50	36	11	49	19	12	36	22	12	26	28	2	5	4
CTCCAGTGACTACAGCTGCA	HLA-G	420	482	322	129	228	168	77	182	125	98	72	76	38	60	75	19	61	63	48	12	12	9
GCCAGCAACGATACCCATGA	HLA-G	345	669	360	202	277	152	86	252	125	85	102	53	82	126	85	26	69	53	59	17	42	42
CTGAGCCGCAGTGTCCGCTG	HLA-G	982	1125	840	424	501	350	263	374	288	179	170	184	155	188	236	81	127	121	74	25	39	50
GGGTTGTCAGAATCTCTCTA	HLCS	186	230	211	108	79	88	38	145	41	66	55	32	24	74	40	9	23	57	4	10	9	21
CATGGAAGATAGACTCCACA	HLCS	269	459	230	127	219	87	35	143	70	58	83	32	59	65	91	11	72	41	27	12	23	6
AGTTTGCACTATGTTGGAGC	HLCS	591	801	457	298	279	212	140	273	234	133	113	114	112	110	107	44	97	101	53	20	48	23
GACCTGAGCACGCCGTAGGG	HLF	243	319	252	111	211	120	75	123	126	81	38	49	63	48	105	37	27	29	13	10	8	28
TCAGAGAACTTGCGTTTGCG	HLF	435	548	281	291	204	168	99	303	118	55	123	63	62	105	113	46	91	68	49	26	33	19
CTCTGCATACAGTTCGGAGA	HLF	767	1037	652	369	445	324	196	373	254	142	168	112	161	220	136	41	119	68	81	35	36	31
TATAATAGGGTAGTTCCTTT	HLTF	1001	1264	945	419	594	365	209	395	280	192	271	213	177	170	173	109	92	113	120	36	50	51
CAATTTGTTGTCCATGATAT	HLTF	1290	1597	1123	585	742	608	340	555	457	316	341	280	264	245	336	123	147	220	126	45	54	75
AAAGCATTGTTTGCACCAAA	HLTF	233	173	197	135	35	107	72	49	69	51	30	45	30	14	42	14	14	19	1	21	6	14
ATAAGCAGCCAAGCGCGCCT	HLX	180	181	130	88	116	53	45	88	51	35	20	25	26	41	44	22	27	6	43	10	7	10
ACTTCGGAGGGCGCCACCAC	HLX	657	911	637	354	421	263	198	256	202	179	162	136	113	126	170	66	104	121	61	12	28	41
ATCTCTAGATCCCATTAACG	HLX	369	457	358	154	246	213	105	170	107	70	105	61	65	92	73	42	48	62	29	2	2	28
TGGGGAAGCGGGCGGCATCC	HM13	239	304	175	98	125	101	47	117	46	35	44	52	30	48	40	16	42	21	19	7	6	14
GCAGGAGGTTGATGTACTCC	HM13	490	728	407	195	265	157	122	227	114	92	137	77	59	97	78	24	77	62	57	21	25	26
TGCCTGAAACAATCACCAGC	HM13	99	77	120	64	30	43	40	27	61	34	16	15	17	11	15	19	0	24	3	8	0	6
TTCCCAAGCAGTTGTTGCAC	HMBOX1	906	1510	858	348	673	355	281	590	182	219	206	191	152	175	247	77	162	139	116	29	68	41
ATATGAACTTCCTCCATAGC	HMBOX1	155	395	138	105	140	73	52	161	36	29	86	48	40	74	38	22	35	37	30	4	26	16
AATCCTCCGATTGGCAAGAA	HMBOX1	265	353	219	187	158	111	60	113	40	47	54	47	45	45	36	32	19	22	28	11	29	8
ATCAAGAATCTTGTCCCCTG	HMBS	302	411	308	188	190	173	96	163	143	80	75	47	62	94	67	16	39	49	54	26	18	20
GTTCAAGCTCCTTGGTAAAC	HMBS	678	900	569	358	393	299	183	351	183	116	170	141	99	112	109	45	118	88	67	15	32	30
TCAGTTGCTATGTCCACCAC	HMBS	1011	1429	1025	468	574	486	230	470	354	248	253	239	200	217	251	83	149	154	100	30	62	65
CTATGAGTGGCAGCGATGTC	HMCES	570	878	627	315	350	243	117	253	224	167	142	133	107	103	148	80	78	57	42	30	22	48
GTATCATTGCTCCCATGCGC	HMCES	231	426	266	130	229	86	96	166	70	75	117	55	34	93	84	27	45	35	57	8	16	16
GCTTGAGTGACATCCACCAC	HMCES	748	1068	549	399	430	253	208	392	177	120	194	147	78	215	144	58	110	72	88	29	58	62
ATAGGAAACATGCTAGATAC	HMCN1	364	375	312	179	197	130	106	165	101	59	57	55	78	62	64	41	41	51	45	18	8	31
AAGGTCCCCTTTATTGATTA	HMCN1	809	1024	783	390	520	372	190	319	225	199	172	184	165	120	173	93	55	110	92	20	54	59
CTCCCCCTCCTACACTGACA	HMCN1	489	551	413	307	294	221	154	287	151	118	121	61	76	54	90	62	76	66	76	13	46	31
AGCCAGATCATTACTCTCCT	HMG20A	544	956	491	381	390	260	132	247	204	122	152	101	95	122	143	28	78	70	70	22	41	11
GGTCTTCAGTAGGAAAACCC	HMG20A	177	158	133	80	37	51	24	48	45	23	14	18	26	44	32	11	7	9	32	9	25	5
TTTCCTACTGAAGACCTTGT	HMG20A	540	1133	531	278	469	242	141	399	145	120	151	122	97	172	132	48	180	63	113	17	63	36
CGCTTACCTTGTGTCCATTC	HMG20B	1568	1618	1257	760	728	581	528	549	528	297	345	309	275	326	357	160	217	259	135	55	66	57
CCGCCAGAAGACTCGAGCTC	HMG20B	367	171	295	141	88	103	97	79	115	60	56	45	40	33	119	41	22	71	22	18	19	22
CTGCTTGGGGCCGTGGGACA	HMG20B	329	430	287	169	272	121	53	124	93	95	75	81	56	96	79	29	81	46	38	12	17	30
CTCACCGGAGGCTGCTTGCG	HMGA1	442	695	445	198	301	166	141	220	79	101	94	85	82	85	69	48	57	79	91	15	24	36
CTCGAAGTCCAGCCAGCCCT	HMGA1	844	1141	810	572	495	388	203	299	229	162	206	170	135	173	197	89	166	127	138	30	37	37
TGCCAACACCTAAGAGACCT	HMGA1	500	540	414	256	234	187	136	191	117	95	134	53	74	134	78	59	80	43	90	16	14	31
TGTTCAGAAGAAGCCTGCTC	HMGA2	451	548	378	196	303	255	130	227	162	61	127	128	114	50	114	15	63	54	24	24	18	14
TTATTACTCACCCATTTCCT	HMGA2	460	618	391	276	244	201	111	205	148	107	101	89	98	85	90	63	54	56	26	33	23	28
TCCCCTGGGTCTCTTAGGAG	HMGA2	344	203	227	139	53	130	54	83	57	35	45	55	77	34	75	25	6	64	27	7	11	25
GAACATCCTGGCCTGTCCAT	HMGB1	425	553	314	210	244	159	119	130	130	65	127	82	57	68	108	27	77	48	30	25	32	20
GAGTATCGCCCAAAAATCAA	HMGB1	155	137	132	63	65	52	35	59	65	24	37	18	13	26	32	9	13	34	7	1	11	5
GAGAAGTTGACTGAAGCATC	HMGB1	183	244	177	91	107	60	50	96	65	26	48	41	33	48	21	9	24	15	36	3	15	12
GAAGTCGAAGTTTGAAGATA	HMGB2	131	252	144	121	106	92	83	90	72	33	59	40	28	35	52	10	25	43	36	5	15	11
TATTGCTGCATATCGTGCCA	HMGB2	727	971	606	325	419	315	194	301	219	175	172	123	132	112	191	32	103	63	88	31	34	50
AAGATCAAAAGTGAACACCC	HMGB2	46	37	39	14	22	20	6	21	7	4	15	6	1	17	0	0	15	14	0	0	9	5
TTTGCCGCCTTAGTGATGTA	HMGB3	1235	1902	1097	600	849	537	314	595	358	248	334	211	190	301	254	117	223	210	185	56	75	75
AAGATCAAATCCACAAACCC	HMGB3	28	150	53	10	58	4	8	33	4	11	28	18	5	15	7	4	18	0	16	2	6	0
AAAATTCCGCAAAATTGACA	HMGB3	236	220	144	83	59	66	28	68	64	53	24	40	30	18	36	28	11	21	1	14	2	14
ACCGTAAACAATGTAATGCC	HMGB4	446	624	463	265	281	192	157	223	131	108	94	83	90	138	85	29	99	54	48	25	30	69
CCCGAACTGGTCGGTGGTGC	HMGB4	359	355	262	174	173	114	99	159	82	64	60	91	79	73	56	18	26	61	28	11	17	10
ACCTGCACCACCGACCAGTT	HMGB4	656	827	538	317	386	219	236	290	220	180	133	116	118	150	175	47	121	121	64	19	43	30
ACCAAAGCGGGTGAAAATTG	HMGCL	622	788	502	286	361	230	149	256	179	157	175	119	73	111	165	55	107	68	63	24	73	24
GCCTCGAAGCCTTTCAAATT	HMGCL	67	145	45	37	34	23	5	56	23	10	28	12	15	18	14	10	5	7	3	2	2	9
GTCCTGACCCCAAATTTGAA	HMGCL	387	473	374	211	278	127	77	157	145	58	77	102	81	66	153	33	51	60	46	15	10	29
ATCAATCGACTTTCCCAAAC	HMGCLL1	381	733	353	247	284	188	112	228	87	110	141	67	81	122	125	59	60	60	30	15	35	30
CTATTACAGACAAGCCAGTT	HMGCLL1	598	771	458	358	443	213	147	244	223	134	168	121	106	137	101	30	130	106	57	26	54	41
TGCTTTCAGCCCGATGTCTC	HMGCLL1	363	574	314	170	283	177	75	199	113	78	102	69	70	76	62	23	78	58	56	10	15	14
GACCTCAATCATAGCCTCTG	HMGCR	179	300	198	83	126	77	40	68	68	53	55	41	28	46	49	30	41	46	18	7	13	4
TCTATCCAATTTATAGCAGC	HMGCR	262	444	257	131	178	97	46	129	66	45	97	57	30	67	46	39	44	66	22	11	36	12
ATCCAAGTTGACGTAAATTC	HMGCR	479	488	428	208	195	137	132	102	131	82	74	49	85	100	94	48	47	78	32	17	16	28
CAATATCTCCTGCAACTACC	HMGCS1	389	447	354	205	154	168	87	170	187	89	90	79	71	66	54	34	43	60	39	12	33	65
TTCTGAACCAGTTTACAATA	HMGCS1	577	443	509	328	225	188	152	93	165	143	84	83	122	93	94	56	49	84	27	11	19	14
ACTGTGCTAGAACAGATGCA	HMGCS1	741	681	521	387	329	258	162	255	216	147	125	89	103	117	169	55	66	94	52	27	19	14
ACTCACCTTTGGTGGGCTAC	HMGCS2	473	598	424	264	214	176	120	179	141	88	92	63	72	122	89	42	52	54	78	17	17	30
GTGTGTCACTGCTGGCTGAC	HMGCS2	289	482	255	145	150	121	74	137	129	53	84	62	20	61	60	35	52	24	32	11	0	17
AGTTGCAGAATGCGCTTCAC	HMGCS2	1650	1609	1396	721	772	651	397	531	534	389	342	314	315	242	318	125	236	219	151	63	97	91
AACTAAAGAAGACTTACCTG	HMGN1	202	373	147	111	255	90	99	146	89	48	58	42	45	73	73	18	57	40	44	22	16	15
AAACGGGGAAACGAAGACTG	HMGN1	41	61	25	35	30	10	11	24	16	6	5	15	16	8	7	10	17	1	0	6	0	0
TCAGAAACCTCCTGCAAAAG	HMGN1	591	670	469	264	247	159	112	289	174	100	112	83	122	98	175	50	101	66	34	21	32	56
GCCAGAGCCCAAGCCTAAAA	HMGN2	193	173	163	99	103	87	39	81	37	33	40	28	12	28	20	5	17	25	18	1	0	2
ATAGGCTGAAGGGGATGCTA	HMGN2	475	625	447	278	291	232	123	252	198	79	88	69	29	135	118	45	91	68	65	21	19	36
GGCTCTGGCTTTGGAGGAGC	HMGN2	39	55	45	27	21	3	9	7	24	9	6	3	20	16	27	0	4	0	7	0	6	0
CTAGTCTCCAGAGAATACAG	HMGN3	150	256	163	83	110	73	41	98	52	48	62	26	29	51	37	4	23	17	38	5	10	8
CCTCTGCTAATCTTTGCTCC	HMGN3	1217	1307	1110	659	553	521	331	414	405	235	175	196	209	205	247	89	138	161	123	51	46	94
CCTGGAGCAAAGATTAGCAG	HMGN3	230	303	141	65	168	55	53	165	43	36	56	22	25	56	41	25	43	20	58	3	14	8
GAAGCTTCCCAAAGGGAGAA	HMGN4	145	237	201	62	102	80	27	80	46	41	41	25	40	38	49	24	27	16	27	8	11	14
ACTGGAGTGTAGAGGCATCT	HMGN4	508	623	482	263	263	244	119	184	181	164	144	110	91	130	127	31	68	87	59	20	26	35
AGCCACAGAGGAGATCAGCT	HMGN4	305	529	238	164	171	86	73	146	82	76	85	54	56	69	101	14	42	35	64	14	18	27
CTAAAAGAACATCAAGTTCA	HMGN5	325	505	349	173	186	97	73	152	76	68	106	122	40	68	43	26	81	47	51	14	4	11
TTCAACAACTGCTTCTTGCT	HMGN5	819	652	654	329	245	275	156	208	188	123	125	126	103	65	92	46	55	79	66	16	40	27
AGCCAAAGAGAAGATCTGCC	HMGN5	257	248	212	78	113	81	56	84	84	70	50	49	48	36	54	15	22	38	34	11	17	11
AGATGTCGTAATAGTACAGA	HMGXB3	315	292	317	148	131	97	62	128	79	73	46	55	52	27	50	42	21	55	20	16	17	26
CTCCAAGTAGTAACTCCTCT	HMGXB3	505	781	550	347	394	208	149	219	197	130	160	146	132	110	128	40	88	66	70	20	35	39
TGCAGAGGAGCTACTCTCAC	HMGXB3	436	448	442	213	239	116	118	162	166	107	64	66	111	114	104	51	62	61	20	21	33	32
GGATAGTGAACTTTACTTCT	HMGXB4	328	280	287	120	154	118	104	135	82	51	55	69	57	41	49	39	43	16	29	9	9	17
TCCTCTGATGATTACTACTA	HMGXB4	597	857	444	309	391	237	131	285	154	84	146	39	85	128	88	64	111	73	111	24	17	39
TGACAGTACTCCTACAGAAG	HMGXB4	223	274	234	123	97	98	70	94	82	61	33	51	21	55	59	39	28	32	24	1	8	18
CAGAGTGTCCGAGTTCCTCA	HMHA1	524	605	494	300	248	263	164	183	151	107	125	103	82	95	174	38	71	54	49	34	6	39
GATCATTGTTGCTCTCATAA	HMHA1	151	397	253	128	134	107	75	98	64	70	90	36	23	63	72	32	33	49	28	16	16	24
TGCTGTCCACTTCACCCATG	HMHA1	1435	2315	1384	818	903	635	410	691	528	317	400	339	235	364	339	110	305	200	178	81	136	106
CTATAGGTTCTCTGCATGTT	HMHB1	1556	1796	1210	822	777	587	369	719	351	283	382	280	225	324	370	134	221	232	170	39	105	106
TTGAAGATGATGTGTATCTG	HMHB1	834	1342	722	485	569	372	270	428	293	190	270	179	141	214	130	107	193	100	93	20	77	68
TTAGAATTCTCAAATTCTTC	HMMR	241	452	186	134	164	111	77	179	72	62	75	43	38	69	85	22	60	25	44	6	9	32
ATCTGAAACAGAAAAACTCT	HMMR	142	111	141	48	52	68	55	30	77	27	36	35	32	16	36	8	6	19	15	6	8	5
TGAAGCTGCAGGTCACCCAA	HMMR	559	872	554	383	451	258	150	340	191	131	177	138	78	140	156	67	83	102	81	23	50	31
CAGAGCCCCTCACGGGCACC	HMOX1	419	811	336	177	300	170	86	244	87	76	140	67	62	73	80	37	63	51	53	23	41	41
GCGAAGCCCTGGTGCCCGTG	HMOX1	314	524	311	211	150	156	77	140	113	68	102	44	69	69	83	34	51	36	73	8	16	25
AAGGGCCAGGTGACCCGAGA	HMOX1	121	183	136	33	100	54	24	43	20	5	17	15	13	39	24	3	12	8	15	16	0	0
TCAGCACAGCCATAGCTGTT	HMOX2	714	895	617	340	454	248	166	263	147	148	145	142	107	83	82	36	100	58	83	25	24	43
TCTTGTTCAGCAGCGTAGAA	HMOX2	561	776	598	301	366	265	178	238	201	104	123	103	76	137	121	52	56	69	109	5	36	29
TACGCTGCTGAACAAGACAA	HMOX2	617	676	403	236	292	257	187	257	150	85	125	169	100	105	127	47	64	74	38	24	48	14
ACCTTATAGACGAATCCCTC	HMP19	629	746	526	330	334	292	172	255	198	165	137	119	100	130	169	83	80	69	57	55	31	23
CTGTAAGTGATTAACCTCCA	HMP19	785	881	706	364	404	299	209	300	306	114	166	165	136	154	136	84	94	125	82	49	63	38
AGTCATCAGCCACTACAGCG	HMP19	232	345	198	114	127	68	59	105	45	53	50	42	30	30	61	17	31	35	12	11	7	4
CATGAGCATATCATCAGCCT	HMSD	231	534	316	154	213	160	123	144	67	79	77	64	65	95	43	34	46	38	15	11	24	13
CTTTGCCCCCATGAAAACCA	HMSD	234	309	186	97	118	95	62	91	100	38	64	44	42	58	54	20	28	25	44	5	4	4
CAAGGCTGATGATATGCTCA	HMSD	754	848	730	352	403	251	228	294	266	166	156	97	96	123	162	75	97	85	81	30	27	41
CCATAGCCACCGTGCGCCCG	HMX1	252	646	230	171	316	98	70	209	105	111	123	42	51	76	55	18	65	55	62	5	28	14
GGGCTTTCGTGGTAGAGCAC	HMX1	227	129	203	64	75	101	84	78	89	51	54	39	48	52	56	20	3	25	9	2	7	24
CCGCCAGCAGGTTCTCGATG	HMX1	730	920	707	351	475	258	203	313	229	138	222	207	101	164	140	95	107	82	78	19	31	47
CAGTTCGCTGCTGCGCGTGC	HMX2	466	842	418	248	438	190	124	317	101	96	102	119	71	162	135	28	66	51	90	20	31	32
GCTCCCGCGGTGCCTCCGAG	HMX2	328	403	240	124	217	117	60	142	99	55	86	29	38	90	73	10	45	17	25	17	25	25
TCTTTAAAGTCCGAGTGCGA	HMX2	479	448	430	228	194	194	143	165	181	74	84	94	69	52	103	63	86	110	21	30	8	30
CACCGGGTGCGAGTAGTAGA	HMX3	179	297	201	115	100	83	39	83	54	71	59	34	37	49	26	15	23	15	19	6	7	17
GTCCGGCCCGGGTTCCGGCA	HMX3	292	282	301	161	129	106	90	95	88	77	68	37	35	69	91	33	30	30	39	17	12	22
CATCCTCTACCACGAGAACT	HMX3	341	328	326	173	135	125	109	138	177	65	65	44	95	54	49	39	36	19	27	9	25	31
CTTCAGATCTAAGAAGTCTC	HN1	353	832	395	207	279	197	138	238	153	77	161	70	112	128	81	32	76	66	83	20	35	26
AAAATGGCCTCTAATATCTT	HN1	655	593	454	295	310	193	116	208	150	90	122	94	84	121	76	49	57	77	39	26	22	68
AACTCCTCTGAAGCAAGCTC	HN1	269	435	226	167	143	103	76	119	68	66	89	58	62	36	66	13	43	43	48	20	18	19
ATATTAGATGCCATCCTATT	HN1L	882	1578	790	477	684	340	240	425	233	218	229	165	137	266	245	74	211	145	119	34	74	91
CGACAGCACCTGAACCCACC	HN1L	646	1392	500	251	533	250	199	398	225	142	247	115	115	237	151	70	167	109	126	21	59	56
AGATTGCTCGATTCTCCTCC	HN1L	850	1035	734	491	496	303	216	342	244	180	204	157	133	172	205	69	135	124	69	28	46	23
TATCGACCACCTCCCGCTGT	HNF1A	983	1252	780	310	359	326	228	339	237	167	175	179	132	202	139	79	121	101	72	29	83	59
GGCGGAGGAACCGTTTCAAG	HNF1A	631	662	570	284	339	222	142	221	154	124	118	120	71	107	103	90	83	74	57	16	39	43
ACGGTTCCTCCGCCCCTTCT	HNF1A	1047	1500	820	493	695	375	273	585	290	219	266	219	165	252	178	87	194	133	107	30	81	42
TCGTTGCTTTCTGACGTACC	HNF1B	1312	1264	1132	625	577	579	344	425	457	222	230	279	239	171	266	117	157	97	107	52	56	116
TGCTTACCTGACAGCTTGTT	HNF1B	1615	2028	1182	725	775	563	351	677	439	315	381	276	236	328	298	114	214	178	188	36	58	86
AGACTTGCTGTAAAACCGAC	HNF1B	158	195	115	70	68	95	47	61	16	29	24	24	31	35	38	22	33	15	5	0	0	11
GGAACCAGTGCCGCTACTGC	HNF4A	224	418	223	133	201	110	59	153	84	52	91	62	28	95	38	37	72	42	23	6	22	14
CTTTGTCCACCACGCACTGC	HNF4A	1170	1619	943	636	695	484	312	601	324	191	295	218	165	274	251	140	176	162	131	40	90	69
CGTAGTGTTTGCCCGTGGCC	HNF4A	432	410	334	222	175	167	136	126	165	88	94	103	54	68	76	45	30	43	41	13	16	28
TGCCTTCTGTGAATTACCAT	HNF4G	915	1298	865	492	648	403	227	439	230	196	230	162	176	212	191	82	165	107	124	31	67	58
CAAAATATCTTTATACATCA	HNF4G	200	218	176	80	73	132	81	61	66	57	51	42	19	39	62	19	23	31	23	10	10	9
TCGGCAATGTGTTGTTGACA	HNF4G	1611	1452	1529	861	709	599	435	526	489	336	235	371	267	215	294	123	146	180	66	53	78	95
GAAATTAAGATTCTAAGCAT	HNMT	82	354	68	35	188	37	19	124	13	29	51	13	14	52	16	2	34	13	16	3	22	4
TCAAATTCTCTCCAAAGTTC	HNMT	249	527	282	123	199	109	82	171	127	57	78	81	52	89	39	24	48	51	51	13	26	13
TTATTTGTTAACAGCAATTC	HNMT	958	953	913	553	486	382	293	302	300	222	187	236	188	123	229	111	154	115	70	41	29	70
TGTCTGCCGCGTCGTGATTC	HNRNPA0	488	545	425	212	269	199	145	185	130	106	93	105	93	81	93	42	80	43	68	23	46	22
CCGCCATAGCCGCCTCTGTA	HNRNPA0	422	657	358	179	278	218	123	171	93	93	103	86	54	77	65	38	45	79	44	15	19	37
ACTGCGAGAAGTGCTCGATC	HNRNPA0	775	797	622	345	380	307	209	283	267	146	150	169	117	87	167	74	94	87	34	34	48	51
GCGTTCCCCATTGCTCAAAA	HNRNPA1	142	105	137	66	47	57	52	39	45	44	24	16	25	28	24	13	30	24	13	2	12	4
CTAAAGAGCCCGAACAGCTG	HNRNPA1	109	93	62	31	71	27	20	46	27	15	15	8	7	23	26	0	13	4	14	3	6	0
TCTCTGGAGACAGCTCTCTT	HNRNPA1	167	318	263	114	142	74	57	108	71	39	40	27	42	31	56	9	46	28	13	6	1	14
CGAAGGGGTTCTGGAAACTT	HNRNPA1L2	585	637	504	272	265	194	142	312	194	156	91	128	101	93	130	84	56	71	46	26	42	26
CAGAACCCCTTCGACCTCTT	HNRNPA1L2	467	552	560	320	265	231	129	206	176	122	108	107	88	129	109	59	92	53	54	22	26	41
AGCCCTGCCAAAGCAAGAGA	HNRNPA1L2	102	195	134	51	80	54	32	59	48	21	25	29	22	31	23	13	48	20	13	4	9	5
TTCACAGTTACATGAGCCCC	HNRNPA2B1	971	1299	949	559	566	383	265	477	257	197	231	235	189	176	260	105	141	143	101	38	61	60
AACTTTAGAAACTGTTCCTT	HNRNPA2B1	726	768	645	371	301	352	229	206	240	169	97	158	120	132	212	58	60	119	62	43	24	37
AGCCACCAATAAAGAGCTTA	HNRNPA2B1	264	548	163	128	270	98	59	202	47	74	132	38	59	94	42	14	44	34	48	15	25	15
TCTCTAGAAACAGCTCTCTT	HNRNPA3	73	115	61	53	56	32	33	62	11	21	39	16	12	22	37	11	14	9	11	0	3	3
CAGTTGAGAAAACTGTTTAT	HNRNPA3	765	1091	683	444	579	313	234	309	278	131	167	152	133	221	153	94	144	128	75	20	42	56
GATACAGTTGATAAAATTGT	HNRNPA3	137	449	138	82	140	54	24	146	39	33	62	19	20	56	46	13	38	28	31	4	25	7
TGAGGCCATTGAATTGCCAA	HNRNPAB	165	296	166	105	84	89	27	78	35	25	54	52	37	21	21	15	12	12	12	5	9	13
AAAAAGTTCCATACTGTCAG	HNRNPAB	883	1093	718	426	421	303	264	304	277	183	176	117	111	185	186	78	119	98	63	25	25	43
CTGCTGCTGATAGACTTCTT	HNRNPAB	33	69	40	12	27	30	13	22	19	12	15	10	4	6	24	0	1	17	0	2	1	0
GCAGAGCCAAAAGTGAACCG	HNRNPC	164	99	78	45	28	51	28	40	24	29	16	15	21	25	44	8	11	22	10	10	6	7
ACTTCACGAAGGGGCAAAAG	HNRNPC	178	210	139	67	93	63	53	100	65	14	36	47	29	42	35	20	17	24	8	5	3	4
AGGTGTGAAACGATCTGCAG	HNRNPC	144	193	127	57	86	62	40	92	32	38	22	36	30	24	34	18	13	15	20	2	5	13
TCATTAACATCATCATCCAG	HNRNPCL1	333	428	301	239	228	129	87	139	106	77	74	73	39	64	86	32	68	60	36	17	47	23
CTGAAGTTAGATCCTATCAC	HNRNPD	591	1041	546	282	443	273	108	304	169	139	171	137	129	179	155	60	116	57	119	26	34	52
AACAAGACCAATAAGAGGCG	HNRNPD	110	224	79	16	121	33	38	98	40	26	27	19	20	45	16	23	12	21	21	3	16	5
GTCGCTGCTTCAGAGTGTCG	HNRNPD	732	964	632	352	435	343	240	313	257	161	172	126	99	175	260	67	75	118	89	18	35	57
TGTTACGGGGCCGGCTACAG	HNRNPF	259	174	229	115	49	106	51	79	61	51	26	60	35	24	71	19	29	48	16	11	4	8
ACCCCGAAGGCAAGATTACA	HNRNPF	298	251	215	128	111	108	50	86	76	48	44	57	82	41	81	12	26	45	16	20	6	13
CTGCACGTCCTCAACAGAGC	HNRNPF	212	125	247	117	73	89	68	79	93	56	23	40	43	38	60	28	16	31	10	6	13	21
AACATTGCCGGTGGACTTCC	HNRNPH1	276	401	225	161	177	83	118	119	98	74	69	37	45	69	83	28	49	59	21	10	11	7
ATAAGGACCTGGCCGCTGCA	HNRNPH1	120	90	84	52	45	33	28	61	42	30	25	21	38	24	18	5	11	12	4	5	18	2
TGGTCCAAATAGTCCTGACA	HNRNPH1	272	245	229	182	104	117	64	85	117	51	34	48	36	53	56	18	20	37	26	9	3	18
TGCATAGCCATGAGCTTTCG	HNRNPH2	606	872	500	346	428	265	175	315	138	117	157	125	89	116	89	58	115	59	77	12	39	27
AGTGGGTTCGAACTTCAGCT	HNRNPH2	405	260	333	218	137	139	104	128	96	102	78	50	48	41	78	46	41	49	20	19	16	18
CTATCAGTCAAACCTTGCTT	HNRNPH2	420	412	380	192	220	152	79	110	169	117	60	50	60	47	86	17	86	65	40	9	26	45
CGCTGTCCCAGCAATCTTCT	HNRNPH3	417	436	376	192	202	158	144	172	128	78	95	115	46	71	92	38	34	48	45	20	26	44
GGTCATTTCGTACATATGAG	HNRNPH3	374	425	384	187	169	148	110	180	116	113	76	111	81	90	69	40	25	39	17	12	14	29
ATCGTCAATGTTATCCCATT	HNRNPH3	1704	2288	1549	783	917	642	486	806	621	356	415	355	303	342	388	151	303	238	175	65	137	100
TAAAATCAAAGAACTTCGAG	HNRNPK	223	175	184	88	123	85	55	64	39	50	47	22	18	24	39	22	17	22	11	6	5	15
TAAACGCCCTGCAGAAGATA	HNRNPK	496	313	366	244	113	158	133	109	121	113	65	70	95	70	77	14	36	70	39	15	17	33
TTCCCTAACACTGAAACCAA	HNRNPK	162	278	189	104	146	104	40	156	67	26	46	27	35	40	53	6	26	25	12	7	18	16
AGTCATCCGAGTCCCCAGGG	HNRNPL	358	181	271	157	94	94	80	40	105	81	49	45	51	55	79	11	19	37	20	16	8	31
CACCTCAAAGAAGTTCTCCT	HNRNPL	487	694	448	294	248	229	152	216	143	120	121	123	68	96	88	54	60	42	58	12	34	38
CTTCCACCACACCGTCAATC	HNRNPL	306	731	275	134	313	151	97	215	91	80	130	62	35	106	67	29	76	51	49	24	41	37
TGATGAATGTAAGAACTTCA	HNRNPLL	170	288	164	53	146	70	47	127	54	37	51	37	34	45	35	13	13	31	18	12	3	6
TCCAGCTCAAATATTTGACT	HNRNPLL	436	450	311	181	162	150	87	162	78	86	79	82	50	86	99	26	53	45	50	9	10	35
ATTTCTACCAGTGCTGTACC	HNRNPLL	1638	2084	1284	732	935	601	440	666	476	258	451	273	253	306	259	127	193	187	127	51	113	109
CTAAACAAGCATAGTCTGAG	HNRNPM	291	533	418	285	231	110	84	167	112	75	65	89	44	67	95	37	61	62	71	20	25	24
GTAATACCAGCTATGTTCAA	HNRNPM	502	651	355	199	238	151	134	249	149	140	131	99	74	108	143	36	56	37	57	21	30	44
ATCCTGATGGTGAACATGCC	HNRNPM	567	579	520	298	212	188	159	173	140	124	87	139	103	119	89	38	35	56	54	33	23	23
AAAGAGCAATTGATGCTCTC	HNRNPR	736	894	662	361	344	309	226	290	258	125	134	155	145	152	228	65	140	127	81	30	31	75
CAAGGTGCAAGAGTCCACAA	HNRNPR	542	738	434	244	310	185	100	271	180	79	140	74	68	138	132	53	65	63	39	20	25	37
TACGGTGACAGAAGAAATAT	HNRNPR	320	348	215	151	204	127	66	92	103	51	50	57	45	90	100	31	51	14	33	11	15	10
AAAAGACCACGAGAAGATCA	HNRNPU	132	122	92	68	28	18	26	30	50	33	10	16	14	16	22	15	8	8	14	6	13	16
TTGAAGAGAACAAGTATAGC	HNRNPU	249	287	190	139	138	68	67	105	73	56	40	42	63	47	66	21	45	27	24	11	17	3
ACTACAAGTGGAATGTTACT	HNRNPU	123	169	55	57	92	41	8	42	60	19	34	23	9	28	12	20	26	13	17	2	0	3
CTTATGAAGAAAACCGGGGA	HNRNPUL1	321	365	319	174	136	136	106	103	84	95	89	53	38	55	75	27	48	33	17	14	5	10
CAGCAGCAGGCCTATCGTCC	HNRNPUL1	558	795	561	270	367	179	167	245	190	75	135	103	61	106	145	42	98	65	63	17	28	44
ATGCCATGGACAATATTACC	HNRNPUL1	329	274	238	103	131	93	62	102	59	49	55	41	36	36	57	23	48	39	26	13	24	19
TCCACTGCCTCCTGAAGAAG	HNRNPUL2	231	217	141	107	106	90	44	84	74	38	48	35	18	45	53	30	12	28	0	3	7	22
CAAGTGAGCAAAGACCGCTA	HNRNPUL2	423	543	293	196	259	137	113	133	119	72	124	77	54	84	66	35	80	45	21	16	23	22
TCTGGGGCAAGGAGTACTTA	HNRNPUL2	414	302	317	150	165	141	61	114	91	53	66	77	38	46	76	34	33	47	17	14	20	29
CAAAGTTGCACAACCCAAAG	HNRPDL	322	843	318	178	358	156	76	253	91	81	189	89	67	141	107	21	90	57	68	10	20	38
GCAAATTGATAGATCCCAAA	HNRPDL	180	435	245	120	264	100	87	135	108	54	93	60	54	52	73	21	23	35	44	7	15	25
GAAAGCAGATACCATCAAAT	HNRPDL	490	562	511	205	298	216	111	175	122	86	154	83	56	78	87	35	61	88	34	17	23	34
GATGATGCCATTTAAACGAC	HNRPLL	142	331	169	108	133	62	49	96	62	36	95	34	11	27	18	23	44	12	28	4	28	11
TCCGCTTTATCCAATTACAG	HNRPLL	238	192	183	78	69	123	55	81	59	46	22	37	15	38	49	12	18	51	27	7	4	7
ATACGTTGCACTTTGCCAAC	HNRPLL	525	970	601	329	484	190	166	337	219	113	168	141	99	184	136	61	126	70	68	25	58	16
TCACACACACCTTGGTGTAG	HOGA1	554	887	489	274	294	200	161	216	141	123	139	90	98	97	162	49	77	95	54	20	38	27
CCACTTACCTCGGAAGGGGA	HOGA1	207	414	143	117	138	126	53	146	56	47	66	48	36	85	50	14	28	28	35	4	7	24
AGATGCTGGGTCCCCAAGTC	HOGA1	194	347	134	96	107	57	60	83	58	21	42	44	34	46	35	25	31	30	19	13	19	6
TGAGCTCGAGTGCTGAAGAT	HOMER1	679	1301	538	347	489	258	176	371	185	148	181	142	94	178	106	66	129	71	92	34	54	31
CACAGTAACTGCATGCTTGC	HOMER1	505	684	495	286	347	226	165	211	150	117	164	133	87	116	132	43	83	48	33	9	52	28
ACCCACCTGTGAAGGTGTAC	HOMER1	801	1159	658	337	473	309	225	389	210	185	218	149	171	154	122	53	148	140	77	34	68	73
CCCCAAACCAAACACTGTGT	HOMER2	617	785	537	339	370	261	192	315	235	118	148	138	125	147	144	42	88	94	76	47	19	30
TACTTGGGAATGATTACTTG	HOMER2	357	678	308	155	299	131	99	230	123	88	117	64	55	72	42	34	85	43	77	40	22	42
GATAGCCAAAGACAAGACGC	HOMER2	156	420	137	124	130	61	64	106	43	33	37	38	41	65	42	18	34	36	26	9	22	22
CGGCCCACTGCCCGAACTTC	HOMER3	896	898	754	366	307	285	199	275	259	148	121	196	130	105	154	63	98	141	72	32	34	38
TTAGTTTGCCGAGAAGTTCC	HOMER3	797	1129	912	487	488	361	229	407	278	169	199	167	192	219	246	71	77	170	72	36	50	75
GGAGCTCACCAGTCCAGCCC	HOMER3	395	638	346	196	317	171	74	183	117	62	122	65	43	133	88	16	78	22	62	32	34	26
TTTCGCTGGCGTTGCATATC	HOMEZ	259	460	287	124	179	125	81	151	90	48	70	55	43	59	51	43	71	31	39	13	24	10
GGGGGTTTATCCCGAGCTTG	HOMEZ	329	572	336	193	196	145	67	197	110	48	110	85	74	81	64	41	48	43	30	6	9	15
CGGCTCCCAGCCTCGCACCA	HOMEZ	598	738	546	265	393	276	174	237	180	144	143	113	102	151	130	58	106	73	78	15	11	43
GTTGTTTCAGTGATGCAGCT	HOOK1	339	589	366	152	288	127	112	164	137	69	95	80	57	114	80	29	92	64	46	28	31	18
AATAACTCATAATTCCTTGA	HOOK1	404	521	375	230	238	160	98	196	118	75	94	93	77	109	113	32	41	60	60	10	24	29
TTAGGCCAGTAATGTAAAGA	HOOK1	462	771	554	283	413	225	137	260	247	119	142	93	72	116	129	42	93	83	65	32	25	26
AGCAGCTTGCCGAGCTCTGC	HOOK2	382	488	325	242	181	146	84	142	112	94	65	66	63	75	104	44	41	90	38	2	22	20
GCGCCTGCGCTGTGCCGAGC	HOOK2	193	273	149	103	123	73	58	134	39	48	68	52	40	46	47	13	50	14	47	8	13	9
CATCAGTTGCGAGAAAAAGC	HOOK2	137	345	145	72	110	76	60	131	67	31	53	31	21	35	18	17	51	23	13	6	8	11
GTGAACTGTGAACAGAAGCA	HOOK3	334	361	258	134	181	166	84	149	88	91	93	52	74	44	60	40	61	41	46	6	26	25
AGGATGCTTCAGCTCATCTT	HOOK3	218	206	189	113	114	85	42	84	38	54	40	52	32	22	24	19	18	24	20	4	4	27
AACAGAATCAAAACTGAAGT	HOOK3	188	301	154	113	176	88	43	127	50	38	60	47	24	36	55	17	33	34	50	7	10	8
GTCTTCTTCTGTAACAGCCC	HOPX	172	305	172	117	178	81	59	124	64	50	56	46	30	67	46	18	43	23	29	6	15	17
ATCTTACATACCTTTACACT	HOPX	486	830	505	265	268	229	156	219	179	147	120	112	77	124	147	74	62	64	33	21	29	26
TTACAGAAGAAGACTGGAAG	HOPX	157	245	198	154	63	108	64	57	82	39	33	24	56	28	59	14	39	26	12	8	7	9
CACAAACCCAGAAGATCCTC	HORMAD1	446	503	463	180	217	173	150	176	148	93	105	76	70	73	80	41	44	59	46	42	21	25
TGGCCACTGCCCAGTTGCAG	HORMAD1	151	238	116	50	84	28	16	45	17	14	17	8	15	56	36	4	33	11	10	1	21	0
CGAGAAGATAAAAAATGTCC	HORMAD2	236	181	233	105	102	114	56	55	103	62	36	58	40	37	51	21	25	32	25	10	7	15
GCAGTGAGAAAGCTGAGCAG	HORMAD2	492	724	493	226	272	189	129	249	192	144	147	92	75	119	100	59	59	66	68	29	59	14
CTGTTTCCAGAGAGCTCTTA	HORMAD2	343	533	370	189	271	169	121	197	100	86	92	90	41	109	72	41	58	50	40	24	13	26
CGAGTCGCCACTGCTAAGTA	HOXA1	760	946	755	327	505	333	177	287	174	140	199	165	115	176	226	36	146	112	130	29	69	43
AGAAGATGTCTCCGATGCGG	HOXA1	363	326	236	132	118	134	94	137	87	43	61	63	79	16	85	48	45	67	12	2	13	14
AGCCTGTCGCTCCCCCGCAT	HOXA1	435	500	348	170	134	159	107	133	122	64	74	74	82	71	102	31	28	23	44	6	13	26
GTTCTGCGCGAAAGAGCACG	HOXA10	333	412	244	157	170	137	60	155	113	108	57	52	34	34	67	19	37	55	41	22	10	31
ACTCTTTGCCGTGAGCCAGT	HOXA10	434	785	338	191	431	161	80	230	151	69	147	95	54	132	119	37	115	75	106	18	26	43
CGCGTCTAGCCACAGGTCTA	HOXA10	671	1113	519	315	481	260	132	333	209	133	170	123	143	142	156	45	84	56	89	33	24	33
AGTGTGGCCGGAAGACGACT	HOXA11	636	659	473	287	307	234	171	244	212	137	102	133	85	83	116	85	77	100	61	26	33	28
AAGTTGTACTTACTACGTCT	HOXA11	485	887	401	271	330	210	149	207	175	98	164	102	79	119	68	54	140	68	79	17	34	17
CTGATCGTCAAGTCAAAATC	HOXA11	388	535	441	226	295	180	159	208	114	81	104	82	58	81	87	43	97	67	40	34	29	10
ATCCATGTACTTGTCCGCGA	HOXA13	813	1443	777	506	640	369	239	508	290	190	252	107	178	193	270	60	193	98	135	43	88	65
GAAGCGCGTGCCTTATACCA	HOXA13	454	751	381	249	300	160	126	194	141	90	105	111	79	103	92	25	63	73	51	16	49	15
GGGTTCGTGGCGCGACTCGC	HOXA13	134	129	128	47	56	58	50	37	46	28	10	27	20	31	17	14	1	5	13	0	3	5
TACGAATTTGAGCGAGAGAT	HOXA2	866	1019	789	371	327	339	210	351	238	165	188	169	160	142	237	57	82	90	76	13	56	37
TGCAGCCGCCCGAGTACCCC	HOXA2	707	955	497	414	452	332	228	311	240	164	167	141	148	129	125	65	117	66	95	19	35	40
GTCGAGGGAACCTGGCAAAC	HOXA2	175	98	147	86	32	70	45	34	25	58	9	54	21	20	40	23	12	60	8	4	8	3
AGCGACCTACTACGACAGCT	HOXA3	462	622	478	252	248	209	171	166	159	77	87	111	126	105	119	37	83	54	65	19	23	30
GGGTCGGTGGTACTCGCCGT	HOXA3	211	359	151	110	152	76	58	133	46	67	68	56	52	52	43	4	39	23	27	8	7	15
GTGGCCGGTAAGGTCCGTGT	HOXA3	43	63	19	28	31	19	3	11	14	0	0	3	8	5	0	12	8	0	0	1	1	0
GCCACGTACCGGCGCTGACA	HOXA4	349	447	303	165	285	138	85	145	68	70	85	75	61	80	66	44	113	27	87	9	29	20
GAACTTGGGCTCGATGTAGT	HOXA4	395	566	323	172	252	132	93	187	67	80	86	77	71	42	81	29	10	65	58	25	27	19
GCTCTCGAACCGCCTACACC	HOXA4	321	576	253	150	248	143	67	220	132	66	55	62	40	90	71	54	59	30	45	10	13	20
TATGTGCAGCTTGCGCATCC	HOXA5	1204	1638	999	591	770	498	318	568	388	223	333	258	232	252	333	78	142	165	166	56	89	58
GTAGCTGCGGGCGCGCTCTC	HOXA5	196	225	207	56	88	37	36	66	71	37	89	19	14	34	53	11	35	19	10	4	23	7
GGTAGCGCGTGTAGGCCGTC	HOXA5	292	598	261	189	287	162	52	217	97	79	150	48	61	99	116	34	76	30	57	3	28	6
CTGCTCGTAGGTGCTGTGTA	HOXA6	525	948	469	261	407	263	94	299	176	115	153	123	131	109	167	72	102	60	112	23	28	33
AACCGGGCGTCCTACGAGTA	HOXA6	409	718	327	211	344	169	102	223	82	97	118	82	55	112	58	32	86	71	46	21	34	20
CCCCGTACTCGTAGGACGCC	HOXA6	277	453	258	115	173	99	60	119	83	38	77	53	43	78	29	18	57	42	27	10	19	10
TATCAGAGCCCCTTTGCGTC	HOXA7	700	992	636	437	416	302	168	288	210	148	182	150	95	144	166	85	106	90	88	27	16	91
TGGCGGCCCCGCTTCCTGTC	HOXA7	1431	1670	1345	782	657	581	362	594	444	316	312	273	300	304	304	151	110	206	168	56	64	80
CGCCTGCGACAAGACGGACG	HOXA7	716	577	569	299	288	263	216	138	165	120	110	104	98	71	161	97	47	78	46	25	19	63
GTCGAGCCACCTCGTACCTG	HOXA9	394	728	403	220	328	201	121	294	90	120	134	63	82	109	77	32	92	30	70	33	42	30
GAGCGTTGGCCGCTATGCGC	HOXA9	338	233	210	138	123	128	78	60	67	58	48	59	41	26	87	6	22	43	8	8	12	15
CAAACACCGTCGCCTTGGAC	HOXA9	414	738	424	265	269	191	108	252	164	72	180	82	62	100	97	47	78	64	74	28	28	39
CTTAACCTTCATCCAGTCGA	HOXB1	599	808	501	312	342	244	166	294	209	137	118	127	95	168	118	62	75	102	75	17	81	54
CCAGTCGACATGCACCTCCC	HOXB1	673	863	571	333	399	314	154	225	160	104	149	128	118	174	155	101	129	101	44	56	32	42
GTACTGAGAAGGCCCGTAGC	HOXB1	374	623	359	193	289	206	107	223	147	80	151	83	67	85	61	32	70	46	71	13	32	23
GGGAGTCTCCGCGGGGTACG	HOXB13	172	277	164	66	148	71	23	95	32	26	67	33	11	58	31	26	27	21	49	14	41	4
GAAACGCATTCCGTACAGCA	HOXB13	149	197	162	62	105	81	24	78	71	32	41	49	33	75	22	5	47	9	15	9	16	2
ATCCAAGGTGGCATAATTGC	HOXB13	450	712	404	227	318	199	105	217	161	108	110	116	84	107	103	56	75	31	23	14	44	14
GCAAGGCCGCGATCTCGACG	HOXB2	338	685	344	139	269	126	118	210	98	54	149	60	69	94	111	36	94	68	49	18	35	9
ACCTGCAGGCGATCCGACCC	HOXB2	801	1375	715	378	524	327	240	414	254	170	302	159	170	204	191	64	152	115	102	38	36	44
AGTCGGCCGCGAAGAAGTTG	HOXB2	276	312	212	149	237	150	69	113	114	54	71	56	65	34	52	22	35	30	11	6	4	10
GGAGGCTATTCCTCGTACCC	HOXB3	397	469	375	185	250	128	80	183	141	111	99	74	67	116	87	63	55	62	45	17	44	12
GGCGTCCAAGCGGGCGCGGA	HOXB3	23	90	10	2	29	7	3	36	1	14	23	3	3	5	0	0	2	7	0	0	18	0
TCATACTCGGGCGCCGGGGT	HOXB3	283	343	291	141	103	115	70	84	66	51	72	57	62	35	34	34	45	15	39	2	12	47
CCAGTAAACCCCAATTACGC	HOXB4	56	127	26	18	55	23	13	36	31	1	13	9	18	16	12	8	6	0	14	0	14	9
TGCGGGGGCACTAGAGCGCG	HOXB4	322	327	335	236	178	167	97	108	131	87	63	77	61	46	100	45	25	31	35	17	21	20
AAGAGCCCGTCGTCTACCCC	HOXB4	73	132	78	65	41	40	19	51	33	41	24	35	8	14	10	17	4	11	7	1	0	17
CGATCTCGATGCGCCGTCGC	HOXB5	236	327	203	129	152	96	73	107	83	56	62	72	55	54	38	14	37	23	19	5	10	9
GCTCTCTGAGCGGCTCTTAC	HOXB5	303	410	279	179	173	147	110	137	92	75	82	56	55	53	99	34	43	68	47	8	25	23
ATTTGGATAACGCCCCGAGA	HOXB5	195	493	179	73	170	66	65	116	72	36	58	29	38	73	37	25	36	25	29	5	8	13
ATACACACGTTACCAGACGC	HOXB6	663	1002	582	321	399	271	152	357	190	150	182	138	96	129	170	25	103	77	48	22	45	52
GCATAGCCCGACGAATAGAG	HOXB6	52	145	26	19	35	12	9	23	12	11	23	3	5	28	12	1	9	9	10	3	3	0
CTTCTACCGCGAGAAAGAGT	HOXB6	253	455	182	120	182	81	75	121	90	55	72	49	31	47	83	37	49	59	22	10	28	10
GCAGGAACTGACCGCAAACG	HOXB7	381	557	291	176	258	139	100	208	118	102	127	65	82	98	70	10	68	44	41	14	20	29
TGGCGGCCGAGAGTAACTTC	HOXB7	653	804	667	332	371	229	164	274	173	170	137	117	82	107	117	49	78	99	85	11	19	40
GTGTCCCGGCGACTCCGCCA	HOXB7	69	132	82	52	44	39	33	40	28	11	11	29	10	23	42	9	15	29	7	0	0	7
TCGCCGCTTACGAGTCAGAT	HOXB8	483	822	585	374	332	272	146	274	165	172	110	109	104	156	103	50	81	51	51	25	31	46
CCAGCACCCGTCGCAAATCC	HOXB8	778	1049	726	325	534	221	210	399	279	157	240	188	96	233	161	51	160	91	77	29	25	35
CCGTGGCACGCCACGGCGCA	HOXB8	27	12	42	25	0	9	5	1	4	4	3	12	1	3	3	1	1	0	0	0	0	6
CAGCCAACCCCTCCGCCAAC	HOXB9	816	987	737	401	509	291	194	403	215	154	168	132	73	189	152	66	132	65	60	22	68	44
CCGCTGAGCCCGCACGCGTC	HOXB9	571	729	389	218	326	251	147	269	109	88	116	80	77	113	132	39	75	102	33	26	18	13
GGGCACGCCCGAGTACAGTT	HOXB9	462	465	371	212	251	196	116	183	149	80	103	87	57	94	84	30	35	40	32	12	33	15
GTTCCCGGATCCGATTCTCT	HOXC10	608	823	582	283	347	248	163	276	178	125	133	130	108	154	101	32	97	107	42	22	27	53
CAGCCCGAGCTACTCCGCGC	HOXC10	198	250	156	109	117	74	38	76	54	32	51	43	50	27	42	35	43	27	22	11	9	11
GATTCCAGATGTTCGGCGCG	HOXC10	216	487	211	120	183	72	76	152	77	51	92	41	24	85	30	7	48	28	39	5	43	12
TTCCCGAGAAATACTGCAGC	HOXC11	219	487	209	107	178	89	54	119	65	70	105	104	46	65	47	12	41	45	41	3	24	7
CGGGTCGCCGCCACCGCAGT	HOXC11	83	247	46	28	132	22	41	79	28	25	58	16	13	45	5	11	30	24	26	0	8	1
CTTCTGCTCTCCGTCGCGCA	HOXC11	491	906	521	220	364	207	158	271	158	90	146	99	76	112	89	50	73	72	61	30	57	22
TTCCCCAACTTCCGCGCGTC	HOXC12	723	1091	592	340	422	388	181	329	258	147	198	123	131	162	193	74	103	115	122	43	74	36
AGTTCATCACACGCCAGCGC	HOXC12	274	260	247	118	179	97	53	172	93	53	67	38	37	73	57	20	26	20	24	15	10	11
CAACGGCGATACCAAGCTGC	HOXC12	358	453	308	121	132	119	69	128	98	74	91	69	58	70	76	19	41	51	34	22	22	6
GCCGTAGTAGCTGCCCCCGA	HOXC13	366	413	338	198	180	161	119	144	97	95	108	75	61	73	86	42	54	76	16	9	0	32
CCGGTGACGACCTGTCCTCT	HOXC13	699	752	535	357	431	212	162	269	165	130	176	129	99	134	108	36	79	74	66	30	35	20
GATGCGCCGGCGCTTCTCTT	HOXC13	379	181	335	205	106	152	117	59	129	91	35	89	77	52	97	35	8	34	10	21	7	32
ACAACCGCTACCTGACCCGA	HOXC4	40	49	35	6	26	8	21	30	8	2	18	3	0	10	10	3	10	5	12	0	0	5
CGCTCAGGGTAGCTAGGGCG	HOXC4	229	200	195	87	95	100	50	106	58	75	43	37	53	22	18	12	17	13	19	13	9	19
GATCATGAGCTCGTATTTGA	HOXC4	308	440	218	122	149	88	61	166	57	48	67	63	44	50	55	43	51	43	22	11	12	20
TTAGCTCGCTCCTCCAGCGC	HOXC5	728	880	610	332	303	264	202	276	162	110	173	152	143	131	109	57	83	112	76	21	42	29
ACCGCTACCTCACTCGCCGC	HOXC5	669	645	601	345	268	252	191	218	197	100	102	179	85	130	150	47	96	51	59	31	43	29
GAACTATGGATCGGCCTCAG	HOXC5	165	246	190	79	81	70	28	41	52	23	28	44	25	56	34	14	30	17	11	7	15	9
TCCGCCGCCCCCCGAGAGAG	HOXC6	484	544	494	272	181	189	144	155	122	94	108	78	77	67	97	49	68	19	57	22	30	31
CAGCGAATGAATTCGCACAG	HOXC6	100	114	147	50	64	37	30	58	44	21	37	25	29	27	21	23	12	20	11	2	6	3
TCTGGTACCGCGAGTAGATC	HOXC6	801	1077	704	485	512	360	265	318	283	184	223	185	173	175	229	93	150	86	86	24	64	27
CGCCTCGTAGCCATAGAATT	HOXC8	2361	2465	2057	1096	1064	916	582	808	704	472	440	435	410	482	468	308	290	263	212	87	77	121
GAACGTGGTGCGAAGCGTGC	HOXC8	116	213	169	57	104	59	30	96	50	21	30	23	17	47	31	10	17	20	21	4	16	11
TTACAGCCGGTATCAGACCT	HOXC8	478	597	365	193	240	148	95	194	135	70	66	73	52	87	51	47	70	35	21	14	9	23
GGATTCACGCCCGCTCCACG	HOXC9	544	589	397	258	285	162	128	176	176	98	86	138	104	106	99	51	41	43	52	15	22	26
CCCCGTTACGATGTCGGCGA	HOXC9	870	866	706	418	381	388	250	237	323	176	157	157	120	127	218	88	96	141	81	39	27	40
ACTACATGTACGGCTCGCCC	HOXC9	433	353	387	199	158	145	90	140	140	113	67	82	79	47	117	33	50	47	27	26	21	36
CCAGTACGCGCAGTGCACCC	HOXD1	873	1005	698	590	499	410	278	404	269	183	178	167	100	237	128	52	145	146	63	23	59	61
TCACGTCCACTACGCCACCT	HOXD1	1441	1777	1286	659	920	527	356	632	462	322	345	269	226	316	305	181	174	170	142	63	60	108
GACGTGAGACCCGCCGTCGT	HOXD1	763	981	770	433	430	294	214	328	241	190	172	127	133	187	170	66	72	139	61	28	28	38
CCGAGGTCCCTTCGTACCAG	HOXD10	76	134	91	31	61	32	10	42	34	21	33	21	10	24	39	0	21	11	30	7	2	2
TTACACTAAGCACCAAACGC	HOXD10	279	653	274	134	303	76	102	143	85	72	102	56	32	113	53	9	124	73	62	10	36	26
GAGTACAATAATAGCCCCGA	HOXD10	195	497	237	142	185	124	37	145	42	35	83	35	34	82	64	18	72	11	37	12	15	6
GGGCTACGCTCCCTACTACG	HOXD11	90	45	104	52	39	27	19	29	6	6	2	4	7	6	23	8	9	1	5	1	0	7
CACCGCGCTGTAGAAGTTGG	HOXD11	254	562	207	113	274	122	70	197	76	55	130	57	29	67	53	15	71	26	14	0	21	8
AAAACTCGCGTTCCAGTTCG	HOXD11	539	735	510	330	244	252	119	209	178	151	158	103	124	93	158	68	80	72	57	22	10	42
CCCCCTATCTCCTACCCGCG	HOXD12	628	900	661	335	377	270	199	303	233	200	148	130	119	154	143	36	68	143	51	15	36	54
CGGGTACGACCGCGCTCCTC	HOXD12	0	4	2	3	3	1	0	0	0	0	5	0	0	0	0	0	8	0	0	0	0	0
GCGTATGAAGAAGAAGCGCG	HOXD12	298	521	205	134	205	163	91	214	73	47	103	59	61	73	81	32	71	19	57	4	12	10
GGATGTGGCTCTAAATCAGC	HOXD13	237	358	335	156	204	135	55	144	100	58	67	52	29	42	50	22	38	37	17	19	9	32
GTCATCGCCGCACGCCTCGC	HOXD13	48	96	33	18	27	16	29	37	23	9	21	9	9	21	26	8	18	9	9	5	4	1
GTCCTCTTCTGCCGTTGTAG	HOXD13	364	458	338	167	176	122	79	129	114	120	37	69	68	50	95	30	71	36	49	14	21	51
TAGTCCACGCTGGCCGACGA	HOXD3	124	200	90	105	129	64	27	71	44	36	62	17	26	36	40	17	15	13	8	3	9	11
GTAGTCAATGTTATTTGAGC	HOXD3	212	360	182	117	129	81	69	137	72	43	66	24	41	61	40	37	46	31	41	6	20	14
AGTTGCGCCGCGCAGATTCC	HOXD3	575	791	505	291	393	212	161	256	195	128	136	114	87	148	157	46	112	85	95	51	48	32
AATGGTCATGAGTTCGTATA	HOXD4	148	235	169	111	101	71	43	106	86	52	48	37	38	38	40	15	27	29	14	5	15	17
CTCTACCCACGGCCCGACTT	HOXD4	460	660	484	275	209	221	127	211	136	89	126	88	94	91	102	30	82	84	54	19	30	21
CCCACTTCTATAAGGTCGTC	HOXD4	510	771	511	344	380	285	137	317	195	134	192	103	112	172	143	65	94	104	85	13	30	21
TCGCTTCCAAACTCTAGAGT	HOXD8	325	406	260	102	135	102	66	173	46	35	77	70	38	53	48	13	30	45	35	6	4	32
GCAGCTCCTGGTAGACGAAG	HOXD8	146	305	175	50	102	46	35	93	49	27	78	33	21	66	34	13	17	14	21	2	5	10
CTCCTTCTCAAATGTTTCCG	HOXD8	507	571	420	172	300	173	126	198	129	52	121	103	73	72	67	30	89	52	38	9	33	23
GCGAGCGTGGATCCAGTTCG	HOXD9	400	426	307	190	189	132	99	170	98	82	100	40	54	50	73	29	51	58	22	9	29	24
CACGGAGCACTCAGTCCGTT	HOXD9	967	947	760	433	449	350	211	272	260	200	139	142	128	162	213	85	78	107	68	21	51	82
TGCAGCGACCACCCGATCCC	HOXD9	576	657	520	220	338	249	149	281	141	156	126	119	107	139	132	35	100	84	60	20	24	34
CACCCACCTGCTTCACATTC	HP	717	891	622	298	414	164	156	274	195	116	181	118	111	166	95	48	95	50	62	40	34	58
CCTTAAATGATAAGAAGCAG	HP	177	298	185	84	114	70	39	115	53	48	61	40	41	56	37	31	37	33	9	9	13	4
AAGCCCCCCGAGATTGCACA	HP	234	301	217	95	124	99	56	85	44	34	56	37	55	60	38	32	34	28	14	10	14	4
AAGAGCCGCCACCTAAGAGA	HP1BP3	229	77	180	71	26	63	37	20	52	43	13	48	43	3	47	16	3	13	2	4	3	14
GTCGAACTGTGAATTCTACC	HP1BP3	324	577	306	191	220	143	59	205	101	92	99	65	92	87	68	35	50	71	58	8	9	39
TGTCCACACCTTCTCTTAGG	HP1BP3	313	551	327	196	199	126	75	224	93	120	109	82	78	105	94	9	63	56	45	16	19	18
GCACTGCAGCAGACGCACGA	HPCA	66	238	89	60	148	39	34	55	23	18	72	8	21	30	21	7	39	8	26	2	21	2
CGTCGTTGTTTGTGTCCATT	HPCA	752	1274	610	410	685	387	230	444	243	166	225	141	135	194	141	87	160	120	98	41	42	47
TGGCTCCTCTCAGAACTGGG	HPCA	153	269	111	77	151	63	42	119	31	45	51	31	20	22	59	19	34	19	16	8	7	13
GACGATGGAGGGGTCGCTCT	HPCAL1	643	674	506	278	249	253	146	174	145	127	111	127	100	94	140	64	67	69	52	31	24	42
TTGCGCTGAGCGTGACCTCG	HPCAL1	628	814	478	227	325	231	158	274	137	143	113	161	85	127	100	62	103	93	70	26	26	39
GTTCACCGACCACGAGCTGC	HPCAL1	747	999	602	413	500	296	153	373	224	171	213	146	127	164	96	61	146	114	68	12	52	39
TGAACTCCTCCAATGTAATC	HPCAL4	402	554	306	171	200	181	153	140	123	78	111	73	65	72	64	24	40	35	36	17	18	25
GAACACTGAGTTCAGCGAGC	HPCAL4	371	452	302	154	201	117	65	151	83	118	89	70	57	80	80	30	48	61	51	12	9	14
CTCGGGGGCCAGCTTGCTGT	HPCAL4	111	208	74	71	102	31	18	81	28	16	38	9	7	28	12	6	31	5	17	11	14	0
ACTTCCACTCTGTGACCTTC	HPD	893	1181	836	424	559	351	222	414	285	173	214	197	153	192	208	100	119	110	100	32	47	68
CTTGGCGTTGCCAACCCAGA	HPD	375	720	304	242	321	155	157	208	105	101	130	76	58	108	94	35	74	22	67	7	33	13
CCTGGAGACCGGTTCCCGGG	HPD	138	294	140	65	149	68	33	106	43	24	50	49	24	41	29	16	53	16	34	3	6	11
TCCTGTCGTGTCGTCGCCCC	HPDL	1038	953	983	549	438	477	260	308	276	237	160	190	150	185	207	114	185	102	69	37	43	59
CGTCCGCCACGTCGAAGCAC	HPDL	531	608	452	191	304	234	163	224	131	130	134	138	116	115	90	69	88	60	48	22	16	49
CACAAACCTGTGCTTCGACG	HPDL	170	384	101	67	162	53	28	71	45	30	46	30	23	67	18	19	77	24	20	2	16	8
AGAAAAGTTGTAGACCACTT	HPGD	314	664	261	160	263	116	82	223	155	59	113	63	87	90	60	53	50	53	39	4	15	22
ATCAATATGTCATCTTTAGC	HPGD	970	745	926	543	326	444	239	239	279	202	108	186	188	87	289	103	90	125	64	42	31	60
CATGCCCGTTGCACAGCAGC	HPGD	368	747	388	224	305	195	126	237	126	109	128	76	98	111	144	20	125	65	36	11	26	42
TCAAATATCTTGCTATTGCT	HPGDS	337	631	264	209	261	158	54	192	106	73	128	70	72	102	131	54	81	26	74	10	41	21
AAGTCCATCAACTTCCAAAA	HPGDS	296	326	236	138	145	113	76	89	99	75	83	52	52	35	68	37	28	46	19	12	7	14
TTTGGCTGGAAACACAGAAA	HPGDS	123	93	118	119	75	52	29	28	61	31	19	22	39	23	53	13	5	24	3	16	14	3
CGGACTCAGCTGCGAGGAGA	HPN	786	1023	649	387	413	306	199	337	253	174	157	160	146	180	180	108	134	107	84	27	41	38
ACCGCTCTCACCAATGGCCC	HPN	608	598	585	228	280	235	101	207	189	124	141	114	96	120	141	36	94	95	83	14	36	30
CGATGGCTGTCAGAAGTAGC	HPN	462	683	388	268	260	186	122	231	142	84	181	58	90	117	85	45	76	79	46	17	26	14
AAGCCCCCTGAGATTGCAAA	HPR	77	168	66	31	64	30	17	57	25	25	26	20	9	13	19	8	7	7	16	1	5	1
AAAGCTGTCGTCCCCAGAGC	HPR	531	890	539	278	334	208	170	261	176	91	120	86	100	106	124	46	57	44	67	5	55	29
ACATAGCCATTTGCAATCTC	HPR	911	1143	876	462	483	382	215	429	285	203	217	155	121	172	153	78	128	121	114	33	41	72
GAGCTGCTCACCACGACGCC	HPRT1	67	115	91	18	35	13	16	16	26	14	18	6	20	17	7	7	6	7	10	3	3	0
AATAAATCAAGGTCATAACC	HPRT1	165	320	146	89	119	85	53	110	46	30	47	24	36	60	39	10	33	22	27	7	11	25
TAAATTCTTTGCTGACCTGC	HPRT1	381	362	381	179	123	127	97	129	125	96	60	51	58	54	91	47	35	47	44	9	28	4
GGAGGGGGGCACCCCCCCCA	HPS1	175	285	146	76	117	48	42	103	54	43	48	16	48	74	51	20	25	6	30	7	15	27
GGGTGCTGAGCTGGTCCTCC	HPS1	341	371	310	227	132	169	98	91	114	83	61	47	30	57	68	26	24	51	16	16	25	13
TCACCAGGTGAAGGACATAC	HPS1	299	479	343	161	191	108	95	125	97	60	84	52	32	66	51	24	27	32	36	13	31	13
CACTATAATACCTATAGAGC	HPS3	130	142	112	68	66	46	23	76	25	19	32	22	0	36	22	3	19	23	31	1	0	4
ATCTGTTACACTGGAGTCTA	HPS3	275	263	236	125	130	120	63	87	54	62	45	24	48	65	69	16	47	26	29	3	8	10
CTGCTACCCATTTACCAGAC	HPS3	375	531	285	206	256	126	71	228	92	72	92	38	40	57	84	29	42	27	54	25	35	34
CGAGGCTGACTTTGCCTCTG	HPS4	1529	1734	1466	843	797	667	348	557	537	291	305	306	280	334	373	113	219	289	158	78	66	72
AAGTTTGCCATAAAAGTTGA	HPS4	542	607	441	371	267	177	146	212	177	120	96	122	126	94	148	47	54	100	73	15	26	33
GGCCACCTCTACCTCCACAG	HPS4	320	446	256	168	160	83	65	125	77	40	90	38	38	51	70	24	48	41	36	8	6	13
CAATACTTCTAAACAAGCAA	HPS5	105	145	133	56	120	41	42	55	54	25	33	13	16	43	38	6	24	2	13	4	3	2
TATGTGTCTTCAGAACACAA	HPS5	430	586	368	229	248	175	94	226	114	97	71	87	54	101	111	30	78	49	46	28	16	29
ATCATCATCATGTAAACAAC	HPS5	90	171	104	46	53	50	19	46	40	26	27	21	12	43	26	3	17	26	25	7	2	12
CCACAGCCCGCGTACCACCG	HPS6	564	780	597	330	306	286	174	253	147	137	123	127	94	144	173	73	69	86	59	36	22	25
GTGTTAGGGGGAATAACCGC	HPS6	272	417	251	159	212	149	96	149	143	69	71	62	45	72	54	39	39	56	58	20	20	10
GACTCAGCGGTCCGAGTCCG	HPS6	190	280	173	126	113	79	52	85	64	52	40	12	40	38	64	10	42	15	17	2	6	7
CTCGGAGTAGCAATTGCTCC	HPSE	859	894	667	401	435	279	221	249	240	214	194	170	149	102	121	95	111	103	79	32	73	45
CCTTCTTGGGATCGAAAATT	HPSE	139	215	166	44	93	104	42	76	26	29	35	26	33	36	45	11	57	17	14	3	8	14
ACGACGTCCTGTGCTTGCGC	HPSE	952	801	886	569	398	354	244	328	243	267	178	225	149	163	230	103	66	103	81	49	33	42
ATCTGACCTACCCATCTAGG	HPSE2	383	571	353	204	339	213	80	287	119	88	117	91	63	86	124	27	59	40	39	5	21	31
TCCTTACAGATTCATGAAGG	HPSE2	212	301	195	128	139	54	48	107	64	27	54	27	36	17	68	23	43	15	15	8	11	6
TTCTCATTGACTGTCCTGAC	HPSE2	582	767	577	309	371	250	173	326	170	137	199	119	87	92	125	57	81	93	88	16	43	41
GCTCAGCATGGCTAGGGTAC	HPX	412	641	453	221	234	150	92	173	143	126	119	88	114	96	118	41	70	44	46	11	45	24
ACCCCAGAACGCTGCTCAGA	HPX	394	634	427	247	241	159	76	180	116	96	109	78	82	117	116	40	57	114	32	22	31	28
GCTTTACTCACGGAGGAAGA	HPX	176	209	113	46	70	69	58	96	56	41	48	20	27	28	30	15	43	22	32	8	4	24
TCAATGCCAAAGTTGTGCCC	HR	453	404	383	313	111	196	110	92	176	102	71	100	91	38	155	26	19	51	27	19	17	40
ACTTCAGGACATACCATGCC	HR	1328	1684	1218	740	821	586	311	512	356	305	334	234	194	231	263	152	167	204	108	32	62	72
CCTCTCTCCAGATCGCCTCT	HR	542	738	442	312	286	209	146	150	174	120	97	136	124	127	91	36	80	57	88	17	40	42
CATCCTGGATACCGCCGGCC	HRAS	1043	1198	856	471	588	465	248	434	284	170	219	204	159	230	206	93	146	176	92	51	74	48
CTCACGCACCAACGTGTAGA	HRAS	446	489	380	248	188	199	118	217	124	93	126	91	100	62	102	40	53	88	41	29	19	26
TTGACACAGGGCAGCCGCTC	HRAS	411	395	235	218	121	156	66	138	96	68	82	49	68	55	68	22	29	52	37	2	11	23
TTTGTGACATTGCTTCGCTA	HRASLS	874	1794	735	447	827	413	218	663	253	182	299	212	140	263	191	57	227	130	124	36	64	31
AACGTACCCCCCTCTCCCTG	HRASLS	451	706	483	291	330	248	141	208	134	125	148	106	76	100	113	41	92	65	45	30	36	49
TTGATCGAAGTGTTCCGTCC	HRASLS	156	90	96	40	16	66	44	53	42	21	25	22	10	39	38	29	7	25	30	0	3	7
ATAGCCATCTCCCACGTAGA	HRASLS2	521	805	506	280	350	230	149	311	146	93	149	115	87	163	121	46	91	83	82	27	26	76
TCCAAGTCTCGGTCTTGGTC	HRASLS2	527	842	574	310	450	240	157	254	188	156	157	116	100	124	127	51	108	68	45	29	26	28
GCTGGCTGCCGCAAGCCTTG	HRASLS2	269	753	229	158	381	78	92	212	82	51	179	88	75	132	53	20	100	57	95	9	46	16
GCAATCATCTTCTACATAGA	HRASLS5	204	257	190	124	127	71	98	105	69	45	43	49	28	69	46	29	48	55	28	7	10	20
CCTTGAATTAGAAGAATCCG	HRASLS5	743	683	423	342	331	297	155	274	152	133	131	114	99	98	125	55	117	68	33	24	35	36
CTGCCCTGTTCTAATGTGCC	HRASLS5	240	347	237	145	164	89	66	174	51	51	71	41	30	78	47	27	37	23	28	23	11	4
TGAGCACTGCGACCAGTGCC	HRC	503	812	492	262	350	234	111	282	176	134	194	113	74	115	160	56	72	63	107	31	37	41
CCATACTCCTGAGCATCCTG	HRC	252	299	239	136	104	85	24	85	54	35	75	20	42	32	36	16	51	53	29	3	10	12
CGCAGGTCCACAGGATGCTC	HRC	128	231	117	105	95	68	55	70	80	37	38	37	10	35	33	3	22	15	10	9	4	5
GAGAGGAACCGTACAGCTGC	HRCT1	414	463	261	198	248	165	90	173	116	87	94	94	43	56	126	24	29	34	39	16	13	14
CACCTGTGATCCATCCCACG	HRCT1	1339	1464	1053	635	597	488	310	555	384	250	279	300	235	183	347	121	162	144	145	43	47	78
CTTCCGGCGGCGGGGCCACC	HRCT1	141	213	157	50	117	50	51	54	55	16	32	32	29	8	32	23	15	41	42	7	0	13
GATTACCATACCAGAACTTG	HRG	362	548	326	151	232	165	86	144	84	60	89	50	70	73	77	26	81	41	57	17	48	14
AGTTAAAGTCAATCACTCTG	HRG	375	495	286	191	218	125	110	142	64	61	87	64	57	41	104	35	63	78	35	12	12	17
AGTCTTAGATGTGCAAGAAT	HRG	383	851	434	223	362	200	142	256	177	97	176	126	103	171	100	53	126	111	98	29	46	49
CTGATCCTCTGATATCTCGC	HRH1	626	808	447	247	308	213	133	311	165	97	176	106	75	88	176	79	145	64	53	18	36	35
TCGTACGGCCTTGTAGATCT	HRH1	1028	953	913	491	439	400	243	331	292	167	195	168	192	134	171	98	91	139	75	27	53	52
TAGCCAATCCTTCTCTCGAA	HRH1	604	906	451	291	395	255	163	248	162	106	197	77	109	120	163	48	100	73	83	9	31	32
TCGCCCGGGATCAGGCCAAG	HRH2	234	245	230	122	91	78	41	100	76	33	28	43	19	41	38	8	14	26	5	7	12	21
AGTTCCACAGACCAGCATTC	HRH2	488	691	382	190	266	194	98	256	137	53	101	103	117	90	98	20	45	17	53	24	20	23
GAGCCGGCGGTTCAAGCCCA	HRH2	429	342	323	233	150	128	89	94	116	107	44	93	51	61	67	47	23	62	18	15	11	22
CTCCAAGCCGTCGGCGTCCT	HRH3	668	914	519	352	432	271	213	284	210	173	196	113	138	129	135	88	135	76	98	16	42	39
TATGTACCCTACGTGCTGAC	HRH3	256	279	234	178	172	91	61	99	72	62	74	66	58	31	82	32	29	34	18	1	22	9
TCACCGCTCGGGTGACCGAC	HRH3	456	597	373	261	239	156	105	150	106	79	102	124	95	97	98	58	105	34	60	8	28	26
TCAGAGGTAGACTATCTTCA	HRH4	1031	1262	986	528	515	429	318	357	239	239	201	203	169	192	183	126	63	167	111	48	91	60
TGAAAGCGCTTGTGACACAA	HRH4	200	167	174	153	40	104	32	49	44	59	30	56	22	11	60	32	0	15	16	12	3	27
TTGATTGTGCTATTAGTATC	HRH4	1983	1975	1649	885	821	771	520	617	503	434	299	415	296	294	381	168	177	323	156	70	84	106
ACCCGCGCTGCAGGCGCACA	HRK	271	357	244	118	238	140	84	150	58	50	94	61	23	44	37	13	51	42	41	6	15	11
CCGGCGCGCTCCCCACCTAC	HRK	443	620	387	230	299	154	113	231	152	46	103	86	62	96	120	42	68	47	67	17	16	55
CCGCGCGCGGCGCCGCCACA	HRK	388	541	396	211	226	193	78	214	120	103	109	93	37	56	96	27	69	48	60	24	30	31
GGAGTATGATACGTTGAACA	HRNR	127	182	111	64	65	37	41	62	27	24	34	23	12	49	31	7	22	19	23	8	8	16
GCGGCCCGAAGCGTGATGGG	HRNR	371	524	297	183	222	101	69	139	87	80	82	55	48	70	85	29	41	34	26	6	30	15
ACCATGCTTACTATAGCCAG	HRNR	949	1099	879	515	542	333	218	414	353	191	220	175	154	237	229	75	123	96	104	42	81	63
GCAGGCTGTGACTTCACTAA	HRSP12	594	876	418	188	446	239	189	302	190	125	175	146	81	129	109	61	115	61	40	25	46	34
ATCAGCACCGCGAAAGCCCC	HRSP12	642	668	457	270	254	224	134	305	186	107	137	80	75	111	119	56	48	45	53	23	28	23
TTCACAGGCTCTTAAAAACA	HRSP12	127	189	126	41	109	81	53	119	80	29	75	34	27	41	26	7	16	32	25	8	1	17
ACCAACCGCATAATGCCCAG	HS1BP3	379	557	323	144	273	130	102	197	103	63	116	93	66	93	77	31	86	52	50	17	29	45
TCCGCCCGTCCAGAGCCTGA	HS1BP3	213	396	199	107	138	131	83	115	103	57	70	40	38	50	53	26	45	43	19	12	15	16
GTCCACCTCCTCGTCAAAGA	HS1BP3	195	48	136	85	61	81	40	12	45	23	26	36	24	9	17	16	8	25	4	8	9	9
CTTCAAATCCCGTTCTTCTG	HS2ST1	652	879	468	303	387	221	162	260	245	120	131	104	106	146	162	68	85	40	76	23	20	55
ATGATTATAGACCAGGGTTA	HS2ST1	299	376	276	155	210	118	52	166	95	89	100	64	53	73	76	27	83	43	37	11	16	13
ACGTGTCCATGATAAAATCC	HS2ST1	805	745	643	287	360	292	190	261	225	146	177	128	95	78	109	66	100	110	48	28	44	41
CTCCAGGATGACGTCCGCGA	HS3ST1	452	415	351	167	169	165	72	149	135	77	62	58	91	41	84	38	16	54	61	13	14	29
ACGAGGTCCACTTCTTCGAC	HS3ST1	420	429	319	189	218	143	110	163	153	105	98	60	84	54	78	34	71	56	19	29	20	19
GCTCATCCTGCGAGACCCGT	HS3ST1	465	509	396	204	220	120	149	185	152	102	108	72	100	54	123	29	35	55	71	18	21	31
AAGTTTCTGGCCGCCCGCGC	HS3ST2	443	587	401	139	183	158	90	232	143	94	108	86	99	75	97	32	61	56	44	20	35	25
TCATGGAACGCCATCCGCAT	HS3ST2	725	1129	716	331	476	319	224	309	182	162	210	147	106	189	183	57	156	110	61	16	50	41
GCCCGACATCCCGACCTTTG	HS3ST2	680	860	689	331	426	324	191	261	161	163	156	151	135	115	133	94	100	63	53	37	33	21
GCCCCACGACGGGGCCGGAC	HS3ST3A1	0	7	0	0	3	0	1	2	0	0	1	0	7	0	0	0	0	0	2	0	0	0
ATCCCAGCCAAAGTCGTGCC	HS3ST3A1	328	551	245	155	256	136	75	182	89	51	93	59	35	74	96	1	54	18	17	14	23	21
CCTTTACGTCTTCTACTGCC	HS3ST3A1	461	738	477	302	303	222	163	257	156	117	127	107	70	110	101	70	79	71	34	14	16	36
AGGAGCCGGCGCACGAGTAC	HS3ST3B1	68	137	50	17	60	24	18	68	24	8	34	7	26	12	10	4	26	9	13	1	9	8
GGACCTGATGCCCAGAACCC	HS3ST3B1	302	332	239	153	135	127	59	171	106	46	68	56	27	74	92	39	75	35	39	4	16	15
CTCCGGACGGGACGCCCCCC	HS3ST3B1	1066	1288	979	451	537	406	242	458	316	179	180	187	172	254	191	129	146	173	51	47	68	71
ATAAAAAGCAGCTTGCGCGC	HS3ST4	187	361	174	81	111	50	59	116	65	13	66	15	41	56	57	14	26	10	74	8	10	4
CCGGCCTGCGAGATCCTCGT	HS3ST4	578	628	511	387	257	234	120	216	191	138	92	137	122	79	144	42	85	90	56	30	23	47
GCCGTCAGCACCCCCGACTA	HS3ST4	374	220	299	172	75	164	104	83	136	108	66	74	38	25	53	52	28	38	7	16	7	33
CCTGCTGCACGAGTTCCGGA	HS3ST5	521	786	471	228	386	141	100	372	141	131	142	92	70	157	108	40	108	51	94	16	40	21
TGCTGGGAAGCCTTGCCGTT	HS3ST5	636	830	511	237	373	247	133	244	175	166	148	113	125	136	148	46	88	110	56	24	16	31
GAGCAATTTCATGTCGTCGA	HS3ST5	330	390	342	137	191	127	77	108	79	46	53	86	39	50	67	21	45	25	8	9	10	21
AGAGCCCAGCGCGCGGACGT	HS3ST6	377	527	309	164	164	136	92	124	100	80	103	72	59	69	89	19	65	52	43	14	11	27
TGTCCGTGACGACCCGTTTC	HS3ST6	544	1016	569	302	556	303	158	396	186	135	238	138	91	159	152	59	124	126	115	22	47	29
ACGCCAACGATGAGCGCTTG	HS3ST6	740	1097	675	338	553	228	205	361	215	146	221	162	95	176	137	80	154	90	108	23	57	36
ACGTCGTTGCATATGTGTGA	HS6ST1	567	837	520	291	453	281	120	221	141	87	170	133	82	138	112	38	82	125	64	31	21	43
AGTAGTACTTCTTCTCGTAG	HS6ST1	245	342	182	127	142	83	68	82	45	50	51	41	34	42	36	8	35	58	25	5	12	15
CGAGAAGAAGTACTACTTCC	HS6ST1	955	1074	738	434	604	368	258	345	229	198	139	186	203	176	233	90	77	116	91	33	34	61
TCCCACTCTTAGATGTGTTC	HS6ST2	1515	1852	1353	819	943	676	441	738	508	312	350	333	262	292	357	148	205	233	174	64	56	90
GCAGGCGGATGCACGTCCTC	HS6ST2	174	182	163	87	78	84	57	67	43	24	27	49	45	35	39	25	31	21	9	7	7	8
GGTTCTCCAAACACTAACGC	HS6ST2	191	139	149	87	58	82	38	29	59	32	46	48	28	56	42	7	22	31	7	7	2	15
TCACACAGTTCAACATCACG	HS6ST3	440	733	483	263	337	172	149	287	125	141	149	103	62	140	106	51	81	46	49	17	30	30
GCGGGGCTGCTCCCCGAAGT	HS6ST3	298	498	264	136	223	106	99	137	104	83	73	101	47	75	69	49	48	58	35	10	16	12
TCGCTCAGGTAACGTGACAC	HS6ST3	743	788	648	362	363	325	183	248	190	157	218	146	120	104	208	50	105	104	56	16	31	23
GAGTAGTCGCATTGATGATC	HSBP1	388	567	400	192	197	157	101	153	136	115	136	75	62	59	78	57	49	63	53	19	25	38
GACTGACCCCAAGACCGTGC	HSBP1	249	389	258	168	182	107	86	109	80	58	78	62	63	31	61	19	47	29	30	19	8	14
ACCATGTCTGACCAGATCAT	HSBP1	1392	2587	1468	723	1029	688	412	874	450	310	398	295	269	333	315	115	287	183	170	43	124	97
CCCCCGGCGGGCGCGCGCTG	HSBP1L1	226	100	202	103	67	65	51	59	64	25	34	47	26	7	87	13	23	25	11	14	4	15
TCAGGCAGAAAATCTATTTC	HSBP1L1	324	577	350	166	358	127	124	260	108	72	127	55	53	123	101	50	65	48	39	24	27	16
TAACACTGTACTGGAAGAAA	HSBP1L1	181	190	244	138	98	89	62	78	56	35	48	21	34	51	47	5	35	21	18	9	18	26
TCTTATAGGCATCATTCACC	HSCB	386	552	473	235	255	173	99	189	114	88	98	129	47	99	83	51	68	47	51	7	28	56
ATACAGCGAAGCTCCAGCAC	HSCB	109	325	83	48	118	48	18	113	38	29	51	17	18	64	26	2	65	10	29	1	28	4
GAGATTGAATCCATTGTCAA	HSCB	377	636	260	184	187	127	107	160	91	71	135	61	68	68	73	46	65	52	73	13	22	22
GCCTCAGCACACTACATTGC	HSD11B1	343	211	303	162	62	132	85	51	114	62	31	41	38	39	90	32	20	44	5	14	23	14
CTCTCTTCCGATCCCTTTGC	HSD11B1	1144	1369	1034	570	630	411	209	389	324	172	173	220	171	148	246	112	150	129	87	27	46	68
ACCTCGCTGTCACCACCACA	HSD11B1	677	559	636	301	224	252	181	168	229	122	107	133	104	66	148	49	63	75	63	34	20	47
CGCAAACTGCACCACGCTCT	HSD11B1L	747	1218	820	470	471	312	269	414	213	211	208	181	182	217	233	83	130	123	148	14	51	49
GGTGCACGCACCGAGCAGCG	HSD11B1L	207	310	268	98	154	101	66	70	56	57	66	56	49	41	46	17	12	15	38	6	16	16
GAGCGTGGTGCAGTTTGCGC	HSD11B1L	450	433	411	236	177	161	134	131	151	92	83	100	59	93	100	31	46	75	40	12	13	43
GGACATGCCATATCCGTGCT	HSD11B2	839	1270	826	477	605	309	253	429	249	190	195	165	140	209	218	91	163	132	76	50	65	63
TGTGTCCATGAGTAGCGCCA	HSD11B2	1363	1344	1185	674	518	507	358	490	373	230	305	253	216	219	329	123	170	217	117	75	43	53
TGGCCAGGCGTAGCGAGTGC	HSD11B2	553	791	531	301	434	264	154	283	207	131	189	113	135	148	127	57	131	80	66	37	47	29
CGAGGTATTGGTAGAAGCGG	HSD17B1	373	502	312	210	245	151	81	138	158	114	89	43	80	115	121	26	53	84	30	20	31	25
CGTCCAGCTGCAACGTCTCC	HSD17B1	1053	1316	827	478	630	300	264	396	255	238	270	184	121	182	207	65	120	142	120	33	28	73
GAACCGCGCCTCTTCATGTC	HSD17B1	774	1200	725	359	478	280	233	320	266	163	228	165	125	177	190	95	129	132	100	35	62	48
CATGCCCACTATTCCCCCCT	HSD17B10	1215	1392	1048	534	596	478	261	520	330	222	284	206	181	214	271	112	132	201	79	34	48	53
TGTTGATGATGACCCCACGT	HSD17B10	317	603	311	187	247	105	102	253	125	71	110	77	64	46	106	43	44	38	47	7	34	10
GCCTTACATCAAGAACTCGC	HSD17B10	360	379	346	201	177	136	109	133	93	62	65	73	37	63	64	28	47	37	50	10	24	18
TGTCCTAATTTCGTAAACAC	HSD17B11	228	231	236	113	82	80	50	75	52	71	39	51	38	33	93	18	13	33	15	9	7	16
TGTCTCGGTCCCCTTCTTAC	HSD17B11	911	910	785	404	411	366	235	327	259	195	133	157	160	117	123	80	91	149	83	22	21	68
AAGCCAGTGTTTACGAAATT	HSD17B11	651	728	582	340	352	287	205	180	192	167	104	124	77	107	162	73	107	88	94	14	27	44
CCTAGAAGAAAAATTCAAAG	HSD17B12	21	17	28	18	1	11	15	5	9	17	1	3	7	7	3	4	0	8	0	3	0	0
TAATATTCTTTCTGTTTGTA	HSD17B12	829	1529	773	333	786	342	234	427	207	181	301	168	152	201	213	86	175	116	106	22	53	43
TGATGCAAAGTCAACAGCAA	HSD17B12	310	434	243	118	259	86	40	173	77	34	78	27	35	67	64	16	82	22	36	13	27	18
TCACAGATTATGGCCTGTAT	HSD17B13	941	1315	884	451	514	390	244	334	225	251	204	140	117	215	184	88	138	139	128	19	56	46
GTCGTAAGAAGTCTGATAGA	HSD17B13	322	412	260	166	163	110	64	118	91	62	90	19	47	85	88	22	37	23	71	15	39	12
TCCAGCAAATTTGCCGCTGT	HSD17B13	571	758	496	297	272	289	159	270	198	135	141	131	115	149	99	58	53	113	52	19	19	59
CCTTGTCGCAGATAACCACT	HSD17B14	754	882	621	394	355	339	205	346	225	133	179	151	128	126	224	40	61	75	62	36	54	81
CACCATATGGACTTTCATCC	HSD17B14	367	563	335	152	228	135	116	180	109	73	90	97	46	113	104	38	32	25	42	19	28	23
GATTGTGTTGTCAACAACGC	HSD17B14	747	618	709	404	298	450	218	211	230	200	67	146	129	90	224	89	63	84	38	26	20	41
GTTCTCATCAGTTATGAGAC	HSD17B2	431	810	403	227	224	154	114	178	109	99	138	65	56	79	90	30	81	55	52	4	13	43
TACTGTCCCACATAGTACTG	HSD17B2	1240	1742	1156	525	750	437	293	508	393	287	305	214	180	320	239	111	217	233	106	37	75	82
GCTGTCCCCACAGTACTATG	HSD17B2	772	1077	788	481	514	345	207	298	325	131	184	163	146	208	203	84	120	153	78	23	49	47
CATATTAAAGAAAAACTTGC	HSD17B3	109	54	120	32	14	60	18	26	31	10	1	11	15	4	20	21	2	9	3	0	0	7
TCTCGTGTAGAGCGGACTAC	HSD17B3	440	613	391	219	338	140	108	193	92	104	109	82	54	113	75	41	61	44	47	7	31	32
TTCACAGTGATCACTGGAGC	HSD17B3	294	354	159	118	137	129	51	127	80	46	39	45	52	32	28	28	55	9	18	6	11	15
TATAAACCACTTCCCAGAGC	HSD17B4	194	330	176	63	128	64	39	117	39	45	68	12	26	59	12	23	48	32	33	10	12	12
AACTCTCGTGACAAAGCCAA	HSD17B4	217	116	141	89	41	85	39	35	43	39	13	21	30	13	39	14	14	19	15	3	3	5
AACTCACCTGCTCTGGGAAG	HSD17B4	345	667	354	209	234	162	148	189	92	116	98	85	52	57	101	28	66	43	41	20	21	28
TCTCCAGCCTGTCAGACGTC	HSD17B6	788	1159	756	375	467	272	203	406	289	158	175	145	152	215	183	72	132	86	106	32	54	67
TGCAGCGATGCTCTCCATCT	HSD17B6	726	867	591	418	401	258	143	261	199	135	138	151	85	86	138	76	122	103	80	19	37	34
ACTTTGCTTCATTCGCTCTA	HSD17B6	499	849	427	280	377	208	146	256	167	98	161	87	146	152	116	32	113	39	57	23	39	51
GCTTCTTTACCAGGATAAAA	HSD17B7	33	131	20	21	56	10	8	41	14	2	16	12	4	30	4	3	14	12	0	0	9	2
ACGAAAATTACCTTGAAAAG	HSD17B7	253	446	207	127	181	106	65	137	75	47	88	63	33	92	58	14	35	38	47	20	10	13
GACTGTATATATCTAAATGC	HSD17B7	349	490	329	167	294	140	122	125	140	96	92	56	58	90	53	19	51	64	36	17	17	25
CACGACAACCATTGGACACC	HSD17B8	552	797	375	374	383	230	196	309	176	141	125	131	69	171	121	52	95	66	51	19	20	39
TCACCTATAGGTGGGGAACG	HSD17B8	635	735	594	331	246	238	115	226	198	94	137	109	137	126	147	27	61	68	76	33	27	45
ATCAACATCAGTAGCATCGT	HSD17B8	645	829	521	288	402	250	149	281	224	147	162	157	102	164	149	67	78	86	55	35	47	18
TTTGGATGGCCATGACGGGC	HSD3B1	52	237	65	38	104	32	36	105	31	14	54	13	3	52	17	8	32	13	32	15	3	0
ACCGAAGACATCAATGATAC	HSD3B1	311	365	265	177	220	127	72	117	114	75	70	93	63	50	57	31	72	48	36	30	13	27
GGATGATGACCGAGACGTCC	HSD3B1	126	292	117	55	134	85	34	73	40	38	36	13	22	25	25	9	52	14	28	5	7	7
AGATGTAATAGAATTGACCT	HSD3B2	669	1084	643	356	403	340	213	362	203	128	150	143	105	117	149	91	91	83	94	37	16	60
CCGCCTGTTGGTGGAAGAGA	HSD3B2	302	499	246	172	282	112	102	156	77	92	57	38	42	63	73	24	44	42	42	6	19	16
CTTCAGACCAGAATTGAGAG	HSD3B2	277	327	227	76	172	141	86	136	122	76	55	33	47	65	60	35	35	32	29	11	13	24
TGCCTGTGCACTGCTTCGTA	HSD3B7	1288	1390	1113	617	637	476	345	470	439	236	287	242	225	244	271	127	164	193	116	46	48	114
CCCCATACGAAGCAGTGCAC	HSD3B7	127	190	155	94	89	55	28	86	50	47	28	46	27	36	25	21	21	42	6	2	33	8
GGCTGGTAGACGTGTTTGGC	HSD3B7	455	648	408	211	279	173	123	166	149	96	123	81	56	90	107	21	94	72	56	7	11	13
AGGCTTCCTTACGTAGTGAA	HSDL1	498	402	421	243	127	191	122	89	154	69	82	115	87	55	104	39	62	64	31	10	27	18
TCTCCTCGTTCCGACTAATC	HSDL1	392	538	351	209	267	207	113	163	129	92	91	91	63	54	83	18	90	74	46	19	22	34
GCTTGCTAACTCTTCAGCGT	HSDL1	349	831	352	211	364	179	118	299	165	106	158	79	79	91	67	26	88	51	65	12	40	45
CTGCAACCAAAACCACGTTC	HSDL2	360	458	309	237	190	152	112	133	131	97	82	88	71	64	78	50	41	23	37	12	11	19
ATCTATCTGTTTGAACTCTC	HSDL2	338	448	261	122	194	161	76	169	106	81	64	66	46	93	66	13	64	41	72	8	15	15
CAATAGCTTTGCCAATGCCA	HSDL2	163	167	152	86	38	53	62	66	49	28	40	34	35	32	31	25	20	15	17	8	2	18
GCAACAGAAAGTCGTCAACA	HSF1	317	518	348	198	228	122	87	220	59	77	96	90	44	79	74	41	62	29	32	7	28	33
AACTCCGTGTCGTCTCTCTC	HSF1	899	1364	858	490	584	350	242	393	279	189	224	171	161	254	147	121	168	122	130	47	71	68
TGAAGACATAAAGATCCGCC	HSF1	118	213	140	61	95	63	29	90	38	18	41	22	25	37	30	15	16	29	10	6	14	11
ATATTTCAAGCACAATAATA	HSF2	44	48	42	11	23	4	5	11	21	6	11	7	7	3	12	0	8	2	1	3	0	8
AGAAGAAAATAAAATTCGTC	HSF2	222	243	112	70	88	54	44	36	36	27	30	21	17	21	42	11	7	22	17	0	6	19
ATTATTGTGCTTGAAATATT	HSF2	309	546	317	226	343	173	105	232	98	86	103	79	66	125	105	21	86	47	88	6	52	25
CTTCTTCTCTCTTATGTTGT	HSF2BP	841	1069	773	415	534	280	211	394	279	182	232	222	143	197	192	90	183	151	117	28	83	36
TGATGTCCAGGAGCTGGATT	HSF2BP	619	624	510	255	326	248	138	234	180	103	115	134	84	109	168	63	101	62	62	22	35	40
CTTGACGACTTCCTCACTGC	HSF2BP	967	775	763	432	307	410	218	232	256	154	138	159	143	162	205	119	169	114	75	24	37	65
CCTCGCCCAGTAGTCGACCC	HSF4	293	303	264	140	157	141	73	74	48	79	34	47	20	29	87	9	44	36	33	12	10	15
CGACCAGAGCCGTTTCGCCA	HSF4	406	225	336	140	134	166	103	102	125	88	49	49	24	26	80	33	14	53	18	10	15	16
CCTGGGTCGACTACTGGGCG	HSF4	211	284	208	142	179	69	68	87	73	24	51	46	40	69	41	16	22	28	12	5	10	5
AACTACTTAGAGCATCCATG	HSF5	721	1111	546	347	443	306	184	347	203	149	234	157	180	132	135	67	130	125	102	51	73	38
TCGCAAGCCTACTATCCAAC	HSF5	389	692	398	234	202	138	104	124	111	73	95	79	72	92	61	45	38	93	50	10	29	53
GAAGTAGTTGCAGTGTGCAT	HSF5	524	741	501	380	300	264	130	212	197	135	137	134	134	90	111	42	58	73	68	17	19	24
TCTGTCAGCAGCCTCAAGTT	HSFX1	529	572	504	213	333	182	154	169	195	109	74	105	113	110	96	60	68	71	43	30	14	27
ACTCCCCTCACCTCCTCGTG	HSFX1	1882	1779	1671	909	1006	789	538	689	507	414	342	372	353	325	419	164	208	229	202	69	69	115
CCTTCTGAACGAAGCTTCCT	HSFX2	1444	1622	1217	751	746	546	378	513	486	225	280	297	249	256	310	160	230	145	164	63	73	72
ATGCTGCCCTCTATGTGCTC	HSFX2	770	619	579	345	246	307	191	194	187	180	86	146	121	91	75	74	46	76	47	35	26	42
CAATCAAAAACTCTTTGAAA	HSFX2	68	199	52	53	68	20	9	60	24	20	41	17	9	41	4	2	37	15	11	2	9	7
TATAATCCAAATTTCAAGCG	HSFY1	427	305	341	234	138	189	121	109	108	99	51	77	82	49	108	53	48	29	41	21	8	27
TGAAGCAGTTAATTCATCTT	HSFY2	1999	2198	1676	967	907	711	525	750	618	331	460	391	324	325	402	176	272	267	222	70	104	150
GATCTTCAACTTATGAAAAC	HSFY2	271	254	193	143	113	116	36	111	78	39	54	57	28	80	58	18	42	34	31	4	13	3
ATGGCAGATCAGTTGTAATT	HSFY2	417	408	400	232	192	166	154	186	150	80	106	88	81	58	76	68	63	71	20	23	14	18
AGAGTTTCACTCTGTCACTC	HSH2D	645	838	554	329	367	280	144	265	219	130	144	149	126	158	176	66	115	78	69	32	28	31
TCCAGTCATTCCCTAGGACT	HSH2D	1084	997	818	450	465	364	284	368	288	171	249	235	110	162	220	102	139	137	97	43	53	48
TGAAACTCTGTCTCTAAAAT	HSH2D	291	306	275	152	108	125	79	172	92	60	68	77	74	49	57	32	41	26	39	9	14	30
GGTTGAGACGTTCGCCTTTC	HSP90AA1	818	820	713	355	361	411	193	303	236	139	166	122	146	142	127	83	80	116	97	25	38	40
CTGCTCATCATCGTTATGTT	HSP90AA1	1065	1269	1094	509	587	386	234	448	274	182	259	175	155	249	228	109	147	138	90	45	55	69
ACGATGATGAGCAGTACGCT	HSP90AA1	454	408	380	204	152	174	132	98	119	97	66	118	98	76	67	33	65	98	24	28	22	46
AGATACTCACTGAGATACTC	HSP90AB1	88	226	136	59	96	40	29	44	21	23	69	22	15	41	22	6	8	25	29	1	2	6
CATACTCACATAAAGGGTGA	HSP90AB1	384	593	329	272	195	193	111	226	86	54	68	57	49	53	46	18	42	54	54	13	25	29
ACAAGAGCCTCACTAATGAC	HSP90AB1	385	480	329	180	165	184	113	152	112	89	85	57	86	57	77	45	76	26	32	33	32	13
AGCTGACGATGAAGTTGATG	HSP90B1	259	443	334	165	209	128	64	147	75	52	61	66	47	105	68	55	56	39	56	11	17	21
GGAACTAACAGTCAAAATTA	HSP90B1	239	317	157	78	126	62	41	69	30	30	44	23	47	51	54	33	24	19	23	4	8	13
CTGATGCTTTAGATAAGATA	HSP90B1	167	203	136	103	113	55	43	53	34	31	35	21	10	25	31	9	43	11	19	8	4	13
TCTGTCCCCCTCCCATATTG	HSPA12A	297	380	345	178	196	117	71	84	78	83	72	45	64	79	83	29	66	55	27	10	23	14
CGGAATGCATCCATGTGATG	HSPA12A	639	647	557	286	283	268	173	229	137	150	128	136	120	87	105	27	64	92	81	19	21	41
ACTTCTTACCACAATATGGG	HSPA12A	262	222	167	120	78	110	63	82	88	68	50	65	47	49	62	25	26	31	14	11	15	38
GGGCAATGCCGCAGCTTTCC	HSPA12B	290	405	239	104	160	117	92	149	106	53	62	81	32	64	12	15	43	44	51	9	2	16
CACTGGGGACCGCTCCGGGC	HSPA12B	78	141	86	58	76	32	38	68	25	13	47	15	18	20	13	8	23	9	41	1	2	11
CCGCGATTACTACCATGACC	HSPA12B	555	562	463	288	225	198	122	181	160	131	88	107	103	47	121	40	71	65	45	18	42	28
AGTCGAGAGCCAACATATTC	HSPA13	121	130	101	49	43	42	28	54	35	15	40	20	20	21	30	6	22	27	1	2	0	7
GGCTGACGTCTTCCACGTCT	HSPA13	728	683	661	357	263	281	183	259	173	136	138	191	128	102	172	46	73	85	52	19	47	58
TACTGACAATGATGTATATG	HSPA13	1700	2119	1469	772	944	658	459	690	488	370	418	340	273	393	374	159	207	236	221	59	89	103
TGATTCCATACCTTCTGCCC	HSPA14	807	1015	652	409	455	313	209	409	267	173	244	126	151	199	204	51	71	96	63	20	23	84
GCGATGTATTTCTGAGCTTG	HSPA14	103	170	105	69	84	73	19	34	20	28	36	27	18	27	33	12	28	11	32	0	5	14
AATGAAAGTAAAGCAGATCC	HSPA14	149	346	174	110	157	85	46	100	34	43	76	29	20	51	44	13	31	26	11	0	24	17
CCCTGAGCCCCGAAGCCCCC	HSPA1A	265	339	227	176	158	110	70	98	74	54	53	54	42	58	44	34	20	26	18	11	19	14
CCCCTAATCTACCTCCTCAA	HSPA1A	486	405	418	239	146	198	144	160	166	146	77	100	101	70	109	67	77	49	58	29	9	44
GCCTGGGGGCTTCGGGGCTC	HSPA1A	252	383	285	194	144	115	114	136	97	90	80	56	38	53	59	36	42	44	62	18	26	12
CCCCTAATCCACCTCCTCAA	HSPA1B	483	608	527	260	185	212	131	151	196	110	103	113	83	81	84	44	66	86	48	31	23	7
GCCTGGCGGCTTCGGGGCTC	HSPA1B	296	432	300	157	199	82	51	154	95	75	68	58	66	82	63	13	52	45	36	2	12	11
CACCGGCATGGCCAAAGCCG	HSPA1B	558	851	581	298	392	195	210	266	153	104	164	102	68	84	163	36	133	100	39	25	29	53
GATGCCTATGGCGATTCCCT	HSPA1L	324	586	316	189	299	129	81	189	119	74	126	72	52	80	75	38	50	46	66	16	22	28
TACCGCAGCCCCATATGCTA	HSPA1L	546	642	400	225	277	234	151	187	163	126	107	125	137	103	149	38	56	91	60	23	22	22
CAACTCTTCAAATCGAGCTC	HSPA1L	160	62	83	31	26	34	28	29	42	12	7	26	21	8	10	13	12	12	0	1	3	9
GACCCCGACGCACGAATAGG	HSPA2	278	395	256	144	205	139	64	173	89	54	84	62	41	74	48	39	79	50	29	11	25	35
CCGCCTCACGGCGCGCTTGT	HSPA2	473	941	346	182	412	164	154	242	147	86	197	125	105	160	94	35	105	55	36	24	57	16
GATCTCGATGCTCGCCTGCG	HSPA2	465	542	397	224	267	199	133	146	131	125	98	109	98	99	71	29	76	60	42	13	15	25
TTAATGAATGAAACCACTGC	HSPA4	142	248	146	85	132	52	45	86	68	38	62	38	35	20	45	17	28	21	13	8	16	6
CATGGCAGTCACTTGCTCAG	HSPA4	696	615	572	280	201	253	224	203	192	124	123	143	92	67	100	78	48	112	24	30	30	49
ACTGCACAATATCATATGCA	HSPA4	318	568	279	139	223	176	108	207	134	45	121	70	59	70	117	45	62	56	66	17	37	13
AGCCATCACAGATCTTCTCT	HSPA4L	674	682	656	281	346	268	128	226	229	125	157	119	151	143	144	83	105	70	38	19	33	30
ATCCCATTGTGCAAACTGAA	HSPA4L	72	115	47	34	23	23	4	27	15	6	30	7	22	16	14	11	3	13	1	0	2	7
TGCCGAGAGAAGATCTGTGA	HSPA4L	461	543	471	248	245	197	137	159	162	90	116	71	86	77	98	56	56	53	36	11	44	18
CGCCAAGCAACCAAAGACGC	HSPA5	315	480	301	144	231	104	76	143	100	43	101	53	65	56	87	30	67	60	47	7	20	6
TAAAATGAAAGAAACCGCTG	HSPA5	54	104	31	8	30	8	7	33	4	1	14	10	2	3	0	3	41	0	0	0	0	0
GCGTTGGGCATCATTAAAAT	HSPA5	178	363	176	69	167	96	77	113	45	61	83	44	14	69	55	30	60	69	29	4	14	0
CTGCGAGTCATTGAAATAGG	HSPA6	397	533	391	259	214	166	118	193	153	79	123	109	75	102	81	49	86	47	32	10	18	41
TCATGAAGCCGAGCAGTACA	HSPA6	700	721	720	421	354	309	197	277	248	182	109	111	157	119	176	56	67	94	61	25	34	34
ATCCTCAGCCTTGTACTGCT	HSPA6	602	1212	629	306	523	245	206	339	216	111	238	139	102	157	122	47	114	124	76	12	52	54
GTTTAAGCGCAAGCATAAGA	HSPA8	193	136	152	95	33	92	57	49	47	32	17	33	27	14	10	21	17	35	8	9	0	13
ATGCCTGGGGGATTTCCTGG	HSPA8	126	219	181	91	113	99	43	90	38	17	74	36	37	53	16	7	6	11	18	10	2	13
GAGATCGATTCTCTCTATGA	HSPA8	209	444	254	112	166	87	89	154	77	57	59	54	50	111	100	11	68	62	38	13	10	10
CTCTAGGCCACTAAAGATGC	HSPA9	616	706	499	417	335	313	166	252	244	218	99	138	116	115	159	89	79	98	64	36	36	61
TGCGAGTCATTGAAATAAGC	HSPA9	160	181	179	82	73	82	38	59	71	25	42	30	38	43	37	9	19	18	3	5	5	1
TTCTGATTTGTCTAGACCAT	HSPA9	1360	1713	1220	525	751	559	369	542	406	304	279	223	194	286	338	100	203	158	120	54	70	73
TGTATTTCCGCGTGAAGCAC	HSPB1	484	805	425	203	378	199	125	259	170	134	127	111	80	156	100	40	70	69	70	23	57	39
AACTTGGGTGGGGTCCACAC	HSPB1	551	766	477	312	389	244	118	236	173	154	138	76	94	117	101	46	56	62	58	15	30	42
TTACTTGGCGGCAGTCTCAT	HSPB1	492	662	393	208	305	160	94	216	122	100	111	90	64	92	103	48	70	60	55	14	41	29
ATCCATTGCTCAAAATCAAC	HSPB11	183	135	146	132	86	35	28	77	32	44	23	24	45	20	22	4	23	24	18	1	6	6
TTTAGATTTGGTACACACAG	HSPB11	166	348	194	96	108	77	45	128	43	45	50	26	47	67	18	11	32	47	24	3	4	4
CACAGATGCAAAATGATCAA	HSPB11	345	455	238	186	152	146	84	117	99	68	51	63	59	89	110	33	44	31	32	12	34	30
GAGGCCGGACATAGTAGCCA	HSPB2	182	417	166	102	183	59	62	219	53	35	70	42	29	78	22	17	55	17	29	19	16	3
TGCCTGCTGATGTCGACCCC	HSPB2	1226	1689	1129	699	930	475	329	664	421	258	357	294	200	297	284	120	171	160	156	34	78	116
ATTTGCCAACCCGAGCCGCC	HSPB2	35	7	26	13	23	17	2	20	11	11	3	4	10	0	20	2	3	0	0	0	5	0
AAAACCGTGCTCATCCATTC	HSPB3	681	1086	654	424	418	279	194	332	246	139	176	135	126	134	171	58	88	56	134	28	47	73
TCGTGGACCTGAGGAAAACC	HSPB3	312	268	307	186	144	132	84	74	99	61	58	49	35	43	74	23	19	21	23	10	6	20
AGAGATTCCAGTGCGTTACC	HSPB3	375	474	357	171	163	144	136	155	112	56	70	67	82	86	67	19	60	39	33	14	28	26
GACGTCCGCGCTGTCCCCCG	HSPB6	1277	1828	1151	571	824	487	344	614	366	264	378	256	152	334	269	107	195	170	176	39	75	64
CAGGCGGCAGGCGGTAGCGA	HSPB6	4	37	7	18	14	0	3	12	2	1	6	0	0	1	0	3	3	0	0	0	0	0
AGACGTGAAGCACTTCTCGC	HSPB6	127	178	90	40	127	46	43	73	34	32	18	11	15	21	28	8	22	14	11	2	3	3
AGACGCCTATGAGTTTGCGG	HSPB7	259	308	237	148	167	109	78	127	89	27	53	47	43	63	44	9	34	38	19	11	14	22
AACCTCTTCCACCTTCCGAG	HSPB7	304	590	315	191	225	170	115	161	92	94	121	52	62	69	75	32	66	70	56	21	14	18
ACTTCTCTCCGCTCGGAAGG	HSPB7	302	384	247	148	233	141	61	141	105	65	89	62	40	68	67	34	67	44	32	12	33	20
GCTGATCATCGAAGCTCCCC	HSPB8	115	230	92	44	88	28	31	67	20	24	36	38	34	25	26	22	16	35	31	1	23	10
CATGAAGAGAAACAGCAAGA	HSPB8	89	242	100	93	67	57	43	77	45	22	35	20	17	43	60	22	49	14	24	2	8	12
GGGCATCTGACCGTCAGCCA	HSPB8	366	506	378	180	249	125	105	189	111	56	77	61	48	70	94	25	33	31	39	19	14	17
GACGGTCCTGTTTGGGCTTC	HSPB9	1120	1531	987	597	672	488	339	459	372	266	259	243	210	256	235	119	183	227	144	67	99	66
CTTCGCCCCGGAGGAACTGG	HSPB9	423	345	355	192	157	179	115	106	97	68	71	70	94	44	85	35	50	55	21	21	8	36
CGTGGGCATCCAGCTTCATT	HSPB9	793	966	728	492	488	318	200	333	257	156	169	120	143	199	233	96	99	126	86	40	45	47
TGGTTGTAACTTGGTATTCC	HSPBAP1	65	227	55	16	108	43	31	36	18	21	49	12	24	23	25	3	33	24	22	2	2	3
CCGCATGTCTTTGAGCTTTC	HSPBAP1	516	796	555	298	365	219	135	295	181	91	150	123	91	130	183	61	78	115	64	18	49	43
ACCATAGGAGTCCAGATGAC	HSPBAP1	406	644	368	191	317	161	101	214	121	105	135	97	89	124	146	29	63	26	31	14	21	48
GGGCCCCCTCTCGCTCTTGC	HSPBP1	158	263	158	62	114	70	46	94	53	23	48	31	20	38	37	21	32	15	19	7	8	4
TTGGTCTCCAGAGGCGTCAG	HSPBP1	325	210	242	121	140	121	73	104	61	63	75	48	50	27	81	21	56	34	25	10	13	13
GGGCTCCAAGCACGTGCTCG	HSPBP1	44	97	81	28	36	33	38	33	18	17	11	13	26	13	18	2	10	9	3	2	1	13
CAGTGATTATTGAGCAGAGT	HSPD1	101	233	78	54	130	46	23	72	29	30	32	6	18	47	41	9	25	17	15	0	9	2
CTACCTCTCCTGATTTCCAC	HSPD1	524	629	487	226	314	190	150	185	117	101	142	89	61	115	133	46	123	92	93	23	33	27
CACCCCTGAAGAAATTGCAC	HSPD1	204	194	174	106	84	45	48	105	28	45	25	39	10	46	9	7	21	22	20	3	15	1
CAACCAGTTAGCGTGAAAGT	HSPE1	475	742	429	278	325	218	142	248	138	106	101	103	92	98	147	60	62	58	82	11	48	49
GATTATTTCCTATTTAGAGA	HSPE1	77	104	71	40	39	9	42	41	20	28	49	5	20	8	4	5	4	6	5	3	0	3
GAATGTCACCATCTCTAAAT	HSPE1	222	309	348	147	124	151	57	106	81	34	31	65	61	34	45	12	47	19	12	24	15	1
TCCACTCTTTGACCGAGTAT	HSPE1-MOB4	559	857	406	255	383	177	141	209	161	82	113	131	86	149	169	47	99	73	70	21	24	46
TCTGGAAGTCCCCGCTGCCC	HSPG2	315	309	330	147	152	131	77	101	61	92	49	55	35	28	68	26	39	64	10	16	3	28
CGGGCCGGGCCATGGGGTGG	HSPG2	106	170	98	99	95	30	26	48	36	10	34	34	10	28	19	4	24	23	10	9	12	4
GCCCGCCGCCCGCCACCCCA	HSPG2	508	652	408	261	234	242	103	182	94	83	91	92	116	88	115	31	64	63	62	16	39	15
CCATTGAAAAATGGTGGAGT	HSPH1	22	54	15	16	22	9	10	6	5	6	0	0	5	6	2	3	11	0	0	0	1	2
CGGAGTTGCAGCCAAAAATC	HSPH1	432	595	302	232	301	183	75	184	110	68	100	61	64	132	97	25	76	42	60	8	22	12
TACCTGTAATGCACATCCTC	HSPH1	832	694	738	456	255	293	196	222	219	160	100	138	110	101	162	92	85	105	32	31	22	29
TCCAACATCATGACCTTGAA	HTATIP2	294	356	211	143	81	112	98	128	69	25	58	70	43	22	71	33	27	53	38	12	11	31
GACTACGCCTCTGCCTTTCA	HTATIP2	507	680	458	198	352	184	171	205	123	87	128	86	80	71	115	19	100	71	69	31	19	8
TTGATCGTTACTCTGTATTT	HTATIP2	726	1284	733	441	587	259	192	485	222	145	267	167	138	186	195	84	76	130	95	36	75	54
AATACAAATGTATACGTGTC	HTATSF1	1176	1504	1155	569	675	547	250	518	277	185	256	215	223	220	257	122	210	148	96	37	81	60
ATCGTTAGAGAAGCCATAAT	HTATSF1	892	1106	822	489	426	356	248	469	250	258	208	219	193	198	180	92	101	122	82	48	40	56
ATACAACTTATGTCCAAGTT	HTATSF1	975	1481	916	522	727	453	316	453	335	198	297	214	126	270	248	91	136	121	145	60	91	84
TTATTTCATAGAGACATCAT	HTN3	918	1322	862	399	654	329	273	450	268	157	251	208	75	217	106	94	130	200	102	28	72	36
TGCTCTGTGCGCCAATGGCG	HTR1A	332	440	288	163	219	149	104	125	112	63	83	70	51	77	98	30	54	50	40	12	15	11
GGTGATCGAGGTGCACCGAG	HTR1A	158	201	96	65	138	53	35	103	45	16	66	28	18	48	21	4	33	5	19	5	8	0
TTTGGCGGTCACCGACCTCA	HTR1A	1209	1159	997	608	564	484	367	402	319	257	280	198	198	204	276	132	124	167	120	50	50	98
CGGTCACCTCTATTAACTCG	HTR1B	1000	1013	863	501	498	314	246	452	272	182	248	215	188	196	222	93	133	140	84	29	50	64
GGGAACCCGCGAGTTAATAG	HTR1B	11	9	1	3	1	2	5	0	3	0	0	0	0	0	0	0	0	3	0	0	0	0
GATCATGACCGCCGCCCTCT	HTR1B	630	908	523	286	390	253	184	328	142	99	172	91	95	139	140	68	99	80	64	19	48	36
CCACCATGATCGCCATTGTC	HTR1D	730	770	560	321	362	263	201	261	165	155	182	164	119	159	130	51	88	93	72	25	14	28
TACAGTAAACGCAGGACGGC	HTR1D	404	453	345	220	192	130	97	121	180	68	66	105	82	72	105	45	53	52	30	8	5	29
CAGAAATCCTCTTGCGTTCC	HTR1D	752	659	680	311	371	281	166	239	235	169	142	162	131	121	136	95	99	94	53	37	48	49
GAGATCTGCTGACGTTCTCC	HTR1E	262	376	204	69	190	121	87	112	61	54	108	34	25	71	63	33	29	36	49	5	28	7
ACCGAGCCACGTCAGAAAGT	HTR1E	1027	1441	816	542	646	440	308	462	274	198	258	152	135	229	262	106	152	130	79	52	57	56
TCTTGGCCGCGTGGTAAATC	HTR1E	979	998	886	482	414	338	241	363	276	186	171	242	158	107	189	111	184	116	64	23	64	64
CAATAATTGCAGCGATCACA	HTR1F	86	244	106	67	101	14	9	59	11	18	54	14	5	44	13	10	10	8	12	0	28	2
CACTACCCTGGGATTAATCT	HTR1F	451	435	409	250	226	167	134	132	169	111	65	82	65	61	78	42	60	75	49	14	29	28
GCATCTCTCAGCTATAGCTT	HTR1F	377	346	326	228	82	107	112	96	96	99	47	64	91	40	42	1	24	49	26	21	2	25
TGCCATAGCTGATATGCTGC	HTR2A	439	517	361	141	242	137	112	276	162	85	90	110	61	106	79	48	80	47	31	24	37	29
ACCCAGCAGCATATCAGCTA	HTR2A	628	686	445	308	287	221	130	264	156	131	131	104	92	110	118	41	86	57	52	20	53	19
CGAGCAAGCTTTGTGCAGTC	HTR2A	140	209	109	68	62	59	60	51	38	50	33	29	27	23	26	16	18	12	22	5	20	8
GGCAGCTCTTCTGATACTCA	HTR2B	218	344	213	122	116	111	93	144	111	48	95	48	69	41	56	15	57	9	12	13	6	11
TATGTAACGATCCACTGAAA	HTR2B	72	46	58	47	15	40	28	5	28	19	2	23	12	0	17	11	7	2	8	2	2	8
GCCCTCTTGACAATAATGTT	HTR2B	750	787	639	298	389	234	152	282	211	119	184	121	111	144	159	78	100	65	72	19	32	23
GAATTTGAAGCGTCCACCAT	HTR2C	509	579	418	213	299	243	130	232	177	110	145	81	79	124	81	81	50	75	32	22	20	21
GACCCAAATTTCGTTCTTAT	HTR2C	179	122	173	62	49	60	35	36	28	29	24	15	25	15	29	12	11	29	12	19	9	25
ATGAATGCACCGCATTCCTC	HTR2C	260	266	236	134	175	105	82	76	97	51	39	38	46	71	50	52	57	29	58	18	19	15
CACCTGCCGGTACCAGATGT	HTR3A	304	375	292	170	109	81	51	130	92	58	45	49	67	72	87	34	57	79	48	5	21	13
ATGCATAGGTCCTTTCTACA	HTR3A	474	634	296	171	363	182	85	302	121	64	134	75	51	132	79	18	94	63	84	15	39	27
CCAGATGCTGTCCGTGGGGA	HTR3A	285	489	238	150	196	128	67	166	87	62	77	47	48	83	62	19	58	25	21	7	21	17
TCCCCTGTGGGCCTGCATCC	HTR3B	1073	1813	906	521	780	370	245	588	288	208	321	200	220	407	191	109	165	171	165	25	93	73
AAATATTAAAGACAAGTGTA	HTR3B	151	441	215	132	152	78	45	130	84	44	70	32	17	55	46	30	19	39	31	7	17	10
CAACTCATTGATGATGATAT	HTR3B	726	759	635	319	445	276	174	242	217	147	163	135	90	181	131	49	111	73	58	36	22	37
GCCTTACCAAATCCATCCAC	HTR3C	224	263	184	113	86	55	52	84	82	38	43	44	28	47	51	29	16	34	17	7	6	14
TTGATGCCAACACACTCTTT	HTR3C	941	1048	739	448	462	358	243	310	198	176	190	112	132	150	183	66	127	92	85	21	52	58
AGCTGCTGACATCATTCCTG	HTR3C	405	745	396	225	281	210	131	262	135	113	86	73	104	64	144	32	62	50	52	14	61	30
AGAGCGTTCACCTCTGTCCA	HTR3D	888	1060	749	425	477	361	204	323	253	173	196	171	105	168	210	68	101	110	97	51	46	44
GGCTAGTATGTCAATAGTGA	HTR3D	471	458	332	222	139	146	120	190	131	94	74	75	20	79	87	27	80	81	36	7	13	37
TCCATGCAGAAACACTCTCC	HTR3D	457	535	400	226	224	208	136	185	140	74	80	97	85	93	87	54	67	63	49	23	12	25
CATTACTTACATATGCTGTG	HTR3E	450	449	479	292	280	208	122	187	180	107	98	112	70	105	105	33	57	55	44	26	21	36
GGGATAACCCATTTATCAGC	HTR3E	5	16	17	4	5	2	1	9	5	0	0	1	7	5	1	0	0	0	0	1	0	0
GATGTGGATAAGACCCCAAA	HTR3E	213	456	176	109	259	82	58	178	51	38	128	27	31	93	42	17	76	23	50	4	18	11
ACAAACTTGATGCTAATGTG	HTR4	739	1300	820	300	577	263	217	425	259	183	256	142	116	174	173	78	150	108	132	26	50	41
AAATCGATGCCGTTGTGAGC	HTR4	507	580	473	221	301	240	164	223	166	127	101	113	84	81	90	86	21	60	40	30	32	24
TTGAGCTGGTTCAAGACATC	HTR4	701	1427	621	346	555	249	225	432	204	146	270	181	104	212	213	78	145	74	119	38	65	12
CGCGGTGGAAGGTGCGTACA	HTR5A	513	719	411	268	330	146	123	271	122	111	130	104	80	108	106	36	64	75	42	18	20	23
TACGCCGTGTTCTCCACCGT	HTR5A	682	1010	532	403	424	292	173	342	206	143	217	170	128	128	177	79	89	100	83	28	53	38
AGAGCACGAACACGCCAATG	HTR5A	474	696	503	321	259	323	165	232	146	121	128	109	47	98	116	60	79	102	33	19	25	52
TTTCTTCAACATCGACCCCG	HTR6	202	676	284	114	196	92	89	174	98	47	125	40	45	107	31	19	96	36	43	11	30	16
TGGCATTACCTGGACTATGT	HTR6	710	827	686	399	407	298	196	292	185	145	159	129	134	139	140	63	106	128	88	44	38	50
CCTGAAGGCCAGCCTGACGC	HTR6	214	450	271	174	264	133	76	168	53	63	49	51	37	60	73	15	57	40	44	9	31	6
CGAAGATGATTCTCTCCGTC	HTR7	1113	1442	1015	507	696	470	291	591	332	165	276	215	207	338	259	136	187	172	125	39	72	69
TGTAGCACCCACACAGATAC	HTR7	844	902	715	378	379	350	207	296	231	160	150	162	139	151	153	89	98	116	85	34	77	63
CACCTGCTAACCAATTGTGA	HTR7	385	439	368	246	230	122	81	157	117	99	77	88	39	101	91	50	59	49	38	29	16	29
TTTCAGGACGGTGAAGTGAT	HTRA1	499	599	415	191	208	207	93	160	81	104	75	57	84	77	106	35	49	81	48	30	15	64
GGAGAAGATCGCCCCTGCCG	HTRA1	470	735	461	220	295	179	145	268	176	94	94	84	116	129	148	39	66	25	61	25	14	21
TCCCATGACCGACAGGCCAA	HTRA1	576	1019	524	282	342	191	119	246	140	108	139	84	95	136	92	25	121	108	123	13	54	26
AATCCTGAGCCGTTCGAGAT	HTRA2	495	612	461	255	281	156	132	197	116	82	126	95	89	138	127	60	79	61	48	24	22	27
CTGAGCAGAGCTAACAATGC	HTRA2	230	406	257	145	174	86	71	133	74	48	75	47	19	115	96	29	62	14	22	16	23	11
TCACCCCAATGTAGCGCCGC	HTRA2	594	691	596	270	269	238	196	163	198	137	77	124	113	83	137	61	69	111	45	18	12	40
GGCACGTTGCGGCCAAACAG	HTRA3	310	422	310	162	202	135	77	112	87	63	82	40	41	77	69	26	23	19	33	8	5	10
CCCTTGCAGTACGGGAACTC	HTRA3	316	432	276	170	235	147	78	186	122	71	79	73	62	107	61	28	35	39	33	3	18	34
ACACTTACCAGGTTCACCAG	HTRA3	504	810	319	223	303	195	92	253	134	60	190	109	57	141	119	51	69	60	80	24	36	21
TTACCAATGCCCATGTTGTC	HTRA4	825	1169	789	490	488	425	256	342	266	179	211	183	158	162	236	55	97	117	93	40	64	53
CCACAAACTCTCCAGCCCGA	HTRA4	195	239	172	79	106	54	67	101	52	29	37	58	37	41	40	7	18	23	33	5	0	13
TCACCGCAAGATCCAATTTA	HTRA4	600	1082	536	297	421	299	184	321	199	93	166	120	146	131	143	27	98	61	78	26	29	29
TTGTCAGACAATGATTCACA	HTT	292	317	262	136	120	113	52	97	66	63	48	74	46	58	29	26	31	51	28	6	17	4
CCCAGAAGTTTCTGAAATTC	HTT	148	293	217	117	112	71	32	86	68	45	44	33	23	49	73	22	21	27	16	1	13	17
GACAATATGTGAAAACATAG	HTT	122	258	101	89	68	45	29	52	38	36	10	33	28	2	41	8	14	13	3	6	7	12
TGCCCACGCGCTTGTGGTGC	HUNK	800	1196	727	323	611	346	205	451	266	213	188	225	134	215	190	67	124	121	69	44	48	36
AAACAGCTACTACCTGGTCA	HUNK	419	661	361	201	239	155	105	177	144	88	125	96	91	71	125	27	93	72	43	16	23	29
GACAATAATATCAAGCTGAT	HUNK	223	283	209	101	174	78	65	113	65	34	68	38	44	52	33	19	46	15	19	11	7	12
TAAGCTTATCAGGGCTGATG	HUS1	323	512	303	148	159	150	73	115	110	94	76	38	43	72	97	45	32	81	49	17	14	28
ACAGGGTGCTAGGACAGCGC	HUS1	375	397	327	175	178	129	77	92	101	103	48	62	59	71	67	48	45	54	25	5	6	11
GATTTATTTAGAGCTAACAT	HUS1	121	375	136	83	179	42	68	134	75	23	91	35	18	42	21	4	30	18	35	7	10	3
AAGTTTCGCGCCAAGATCAC	HUS1B	994	1081	924	491	575	436	282	380	281	224	255	192	179	176	209	79	147	209	91	35	39	89
ACAGCAAATACATCCTACGA	HUS1B	273	523	206	150	173	98	64	127	85	37	99	44	62	130	36	14	60	18	34	5	26	12
GAACGTGGGCAGTCACGTGC	HUS1B	330	310	307	152	159	177	91	122	102	133	69	78	73	60	56	35	50	33	12	5	19	28
AACTTTGAGTTTGTCTATTA	HUWE1	315	385	290	181	146	136	92	158	135	96	90	71	57	53	103	31	55	40	48	4	24	26
AACTGCAGCAGATCAAAACA	HUWE1	266	220	213	142	140	118	66	97	81	57	45	62	68	33	41	24	29	25	11	17	5	12
TTGAAATCATGAAAGTAGAC	HUWE1	186	412	173	122	184	62	63	139	90	33	82	69	43	80	51	12	73	29	46	11	7	8
CCAGGGCCCCCCTTGACTTC	HVCN1	441	826	392	224	351	158	111	287	103	97	191	69	91	114	121	19	108	70	82	17	45	38
TGGGAGACGACTACCATGCC	HVCN1	307	248	300	151	101	134	60	137	97	64	50	65	20	56	52	4	38	45	21	14	13	19
CAGTTAAGACACGTTCAGAA	HVCN1	231	279	302	152	128	99	81	150	92	46	65	53	13	37	57	24	39	49	17	6	12	27
GGATGAGCTGGAGCACAGCC	HYAL1	304	600	304	111	264	116	64	170	102	43	78	53	46	69	67	46	70	38	59	8	32	14
AGTGGTGCTCTGGGTGAGCT	HYAL1	240	470	185	85	158	75	60	134	74	48	54	22	33	75	22	17	68	34	26	9	23	10
AGTGTCCATATACTCCTTGA	HYAL1	753	1000	729	390	512	306	227	271	233	120	213	171	111	161	251	130	118	101	115	30	55	42
TGTCATCCTCTGGGGTGACG	HYAL2	510	576	560	407	276	260	169	170	223	124	130	85	77	103	165	50	82	121	14	8	28	53
AACAGTTTCCGCCTAGTGCC	HYAL2	36	77	56	60	22	26	9	17	12	27	9	4	7	6	8	1	0	14	0	2	1	1
TGTACCCCGCGTCACCCCAG	HYAL2	720	796	533	273	361	259	178	243	169	169	145	146	136	140	118	80	100	72	64	22	31	53
CCTATGTCCGCCTCACACAC	HYAL3	269	284	276	121	151	118	78	164	100	70	79	54	44	67	62	49	42	16	53	16	23	12
TAGTGCTGCACTCACACCAA	HYAL3	878	992	809	442	443	286	292	343	238	114	242	149	104	145	197	93	122	138	78	35	39	54
GCCCGTGGCCATGGCACCGC	HYAL3	556	834	553	309	330	250	156	320	200	113	129	135	122	85	135	64	82	80	76	12	37	54
CAAGATCTAGTCAGCACCAT	HYAL4	805	939	799	541	460	375	222	367	294	127	237	233	135	168	182	102	116	169	108	36	47	35
ACGTTATAATTGTGGCAATC	HYAL4	523	658	502	261	213	185	117	199	128	111	98	78	65	87	123	41	55	72	34	23	25	8
CATGAATTTAACTGCATCCA	HYAL4	545	792	532	289	333	223	193	268	182	125	130	105	102	150	139	43	97	132	57	17	44	26
CGGGCGGCGCATGGAGAGTG	HYDIN	43	124	12	11	54	22	20	40	8	16	15	8	9	2	3	0	3	0	19	1	17	7
TACACCCTCAGAGTTCCTGA	HYDIN	315	392	245	171	120	97	69	112	89	49	69	47	78	68	57	45	43	37	26	16	23	11
TCATTGTTCCTCAAAATCAG	HYDIN	252	310	200	108	189	100	72	91	68	51	66	37	71	47	97	19	28	24	32	5	8	19
CGTGCGGTATGCCAAAGCCC	HYI	302	547	279	216	214	147	117	189	111	81	127	81	117	53	57	34	28	61	46	10	23	40
ATGCTGCTAGGAGGACCTCG	HYI	338	498	283	142	232	130	70	171	79	47	107	70	61	63	80	37	74	52	52	14	32	7
CTGCTATTCGATCAGCTCCC	HYI	608	655	654	417	407	352	222	281	246	130	121	160	130	149	200	70	83	100	82	34	34	73
CACTGACTCCACTAACGCAG	HYKK	336	635	317	165	300	151	69	231	130	89	115	62	48	78	86	38	98	44	39	6	25	39
GCTGACGGGAAGCTCAGCGA	HYKK	356	476	421	203	273	179	108	176	159	81	132	94	68	105	91	59	56	72	39	23	16	33
CAAAGTTAAGTAGTCTTCAT	HYKK	440	632	444	275	297	124	141	237	144	91	109	128	66	69	104	51	86	36	88	28	58	27
GTTCGTTGTGACCTTGCAAA	HYLS1	524	790	354	268	291	189	133	209	128	96	137	88	81	131	110	34	76	66	48	26	17	37
ATCATAGAAAGGAATTACGC	HYLS1	187	281	153	89	108	71	20	60	52	34	33	34	46	16	27	8	48	22	10	3	8	9
TGGGACTCAATACGTTTACC	HYLS1	829	1074	754	329	490	350	188	419	272	186	223	189	134	272	204	58	104	100	95	36	42	38
ACCATGCCCAACACTTCCTC	HYOU1	531	883	475	266	374	199	170	294	167	96	169	81	115	149	128	63	100	124	35	18	7	37
GCAGCTGCAGTTCTCACCTG	HYOU1	382	434	344	185	150	145	60	157	128	92	85	85	95	78	73	52	72	25	40	19	19	16
TACACTGGCAGTGATGTCTG	HYOU1	597	775	437	197	329	174	195	304	142	142	93	122	79	121	107	63	97	69	70	14	42	13
CCATAGGCCATGTCTGTGAT	HYPK	495	675	392	258	308	257	140	291	123	114	98	90	86	106	107	70	47	76	64	20	26	27
AAAGCACGCATCAGTTGGTT	HYPK	565	487	560	216	246	224	122	167	148	111	83	88	61	53	99	36	44	68	45	16	27	18
CAGCAGCAGAACGCAGTTTG	HYPK	800	941	644	424	430	338	226	348	255	166	192	174	141	124	197	96	106	82	45	31	39	89
GGACTGACGTACTTGACCTG	IAH1	477	251	344	283	110	226	136	88	195	123	61	76	75	17	123	50	16	50	29	17	20	34
AAATGTGATGTTCTGAATCG	IAH1	811	980	670	353	419	374	234	437	236	195	209	167	165	215	242	93	104	110	87	27	48	56
GGGGAGCATCGCTGGCTGAC	IAH1	247	439	238	102	177	114	60	120	44	21	92	33	40	61	42	47	40	24	52	16	15	21
GATCCAATACATATGGCAAG	IAPP	370	475	325	231	163	195	108	133	131	80	82	78	52	56	99	38	43	28	16	24	22	22
CAATGGGTGTAGCTTTCAGA	IAPP	161	278	181	65	160	76	45	106	48	38	69	44	30	37	33	19	32	10	17	11	24	1
GTTCATTCCAGCAACAACTT	IAPP	523	880	388	199	323	205	100	299	177	122	166	87	59	116	89	70	98	75	83	19	30	23
AATATCTCATCACAATTGCT	IARS	105	193	74	61	82	55	44	56	48	13	23	34	14	18	30	2	31	9	28	3	11	6
AGATTGACATATGCACAAGC	IARS	113	141	108	80	77	45	32	87	57	16	41	27	17	30	28	6	14	11	16	8	1	2
ATGCAGTCTGTGATTGAACT	IARS	573	898	575	272	381	241	169	299	219	103	170	147	69	157	143	66	81	58	98	33	65	29
GATCTTACAAACCTGTGTTT	IARS2	112	168	97	52	89	25	24	26	12	26	18	14	9	39	22	16	16	5	8	4	1	11
CAACCCATGACAATCCCAGC	IARS2	243	331	243	120	129	97	83	106	85	50	66	45	31	38	62	37	23	39	12	4	20	11
AATCGATTCCATATGATGAA	IARS2	546	555	542	294	242	197	156	190	192	108	86	104	103	92	95	54	62	85	38	14	14	38
AGATGACGTCATAGAGCGTC	IBA57	736	1065	489	272	506	248	124	284	164	148	234	108	96	163	157	47	75	70	91	25	36	29
TCGGACTACTTGGAGACTGT	IBA57	502	492	526	243	266	212	120	190	132	76	135	67	84	63	91	25	52	49	37	14	14	31
GCTTGCGGATGACGCCCATG	IBA57	604	782	594	302	270	217	213	248	147	148	105	150	128	112	153	40	90	82	71	23	19	19
TAACAGGAGACTTCAAATGA	IBSP	612	438	623	334	212	193	206	199	223	163	120	113	86	76	89	65	66	95	40	42	8	32
TTTAAAACGATTTCCAGTTC	IBSP	705	802	639	334	367	319	128	301	279	161	195	125	127	139	156	79	73	79	44	23	29	33
AGTGACTCATCCGAAGAAAA	IBSP	255	264	237	141	104	99	55	119	79	82	37	51	76	32	48	41	32	26	21	2	20	10
TAGCAAACATCATCCAGAGT	IBTK	587	573	448	263	222	159	142	213	122	127	95	90	70	68	130	48	65	70	87	20	27	29
TAGAGAAGCTGTTTACACTA	IBTK	568	874	534	296	442	258	207	347	191	156	164	110	94	135	125	70	150	65	63	32	17	32
CTTGATATAAATCCCACTCC	IBTK	758	1012	674	305	408	267	187	366	213	151	210	164	144	126	130	89	93	99	71	24	57	51
CAATTGTACTCTATCAAAAG	ICA1	83	63	42	26	39	23	8	25	13	2	7	2	4	17	1	0	4	7	16	0	5	0
ACATGTTGTTGCCTCTGACG	ICA1	638	670	518	270	343	235	147	191	152	128	85	126	122	82	126	62	81	107	64	26	13	59
TGCTTTCGATAAGTCCAGAC	ICA1	186	341	222	147	126	132	76	119	64	66	89	62	62	54	71	35	32	42	13	13	16	7
AGAACAAAGTGCCTTGCCAG	ICA1L	643	625	530	296	333	246	165	240	109	140	126	133	86	101	124	66	81	125	45	20	29	40
AAATACCAGCTAAGACTCAA	ICA1L	168	141	99	88	37	48	23	38	13	35	15	19	15	11	48	17	25	7	9	4	13	3
TTTGTTCTTCAGCCAAGCAA	ICA1L	210	351	167	105	139	74	74	146	75	52	65	25	63	106	55	25	51	36	24	13	28	13
CGTGATTCTGACGAAGCCAG	ICAM1	983	981	799	536	479	383	251	364	343	201	209	155	201	148	248	104	117	148	91	45	42	60
GGTCTCTATGCCCAACAACT	ICAM1	88	38	87	41	19	27	11	10	5	1	8	9	11	10	23	19	7	9	5	3	2	7
AGAGACCCCGTTGCCTAAAA	ICAM1	25	56	31	15	5	22	2	22	10	10	5	5	10	7	0	3	0	4	0	0	1	0
GGCTCAACCGCCAGCTTCTT	ICAM2	880	949	857	475	378	364	224	338	328	189	150	163	167	143	188	105	87	162	63	33	28	65
CAGGGTCCTGTAACCGAAAG	ICAM2	402	543	335	170	216	100	86	174	96	111	72	47	66	66	46	31	68	68	24	15	48	32
GTCAGCCGTGCTGTTGAATG	ICAM2	374	590	364	225	325	176	104	134	96	86	100	65	102	82	65	35	42	45	25	12	22	9
ACTGTACACGGTGATGTTAG	ICAM3	632	894	560	341	375	226	158	235	188	112	166	111	112	145	108	59	93	80	73	33	50	49
CCCCGCCAGCTCCGAACCTT	ICAM3	868	1213	617	478	495	289	165	326	248	180	162	128	140	187	145	71	108	63	111	36	34	53
GACGTCCCTATCAAAGGAGC	ICAM3	275	421	207	134	241	77	37	95	78	49	121	36	45	78	49	32	53	36	40	6	23	20
GGTACGCAGCGCCCACAGTG	ICAM4	294	582	262	203	191	132	70	176	82	93	90	56	63	60	109	46	69	37	22	11	23	15
GTGCCTAGCTATGAAGTCCC	ICAM4	477	513	396	307	198	193	110	118	137	84	98	90	86	51	82	66	82	77	25	14	12	21
CTTACCAGCTGCTCGACGTG	ICAM4	475	475	368	192	231	158	149	190	140	65	80	69	39	114	92	35	32	43	68	18	10	16
GCTGCGTCTGTCGTCGTTCT	ICAM5	408	679	410	270	345	207	80	208	175	108	113	113	79	113	111	52	79	70	26	19	19	34
CTCGGCGCGACACGAGAAAT	ICAM5	422	678	399	220	203	198	148	194	108	88	132	89	85	105	149	31	88	86	63	11	11	12
GCTGGTGGACATTCGCGAGC	ICAM5	500	454	370	272	173	205	113	154	190	74	101	83	70	70	164	47	62	98	36	17	25	19
TGTTTCCTGAGTCTGCTATA	ICK	506	436	321	256	235	210	140	140	113	106	90	100	68	76	96	53	41	77	30	11	18	31
ATATTCCTTATAGCAGACTC	ICK	472	893	412	274	328	264	149	283	126	104	183	99	92	128	155	46	84	87	65	21	49	28
CTGGGAAGAAGCATTGAGTC	ICK	718	710	623	346	351	279	203	249	211	176	143	157	51	121	121	77	45	112	64	26	36	72
CGCAGCCGAACACAAACCCC	ICMT	332	288	312	158	171	139	135	120	82	62	74	75	59	67	74	21	33	36	20	18	12	19
AGCCATCCGAGCTTGTTTCC	ICMT	1042	1638	1013	556	706	428	301	506	296	222	324	210	179	291	269	90	195	198	110	42	53	49
CACGGGCCTGCCTTTCATAA	ICMT	414	361	408	212	269	191	132	148	105	124	75	101	95	37	143	38	61	71	33	17	17	38
TTTGTTGCCAGCTGAAGTTC	ICOS	716	733	572	299	338	280	211	235	195	149	175	153	119	98	144	95	100	62	98	28	27	43
TGCGATCTCACTAAGACAAA	ICOS	356	440	371	183	185	158	100	124	138	85	95	62	60	52	87	43	46	67	46	10	19	17
TAGGTTGCAGAAGTAATAGT	ICOS	365	636	323	179	258	175	113	227	124	78	82	99	47	99	82	30	69	37	46	11	12	34
CTCGAAGGCTGCTGAAGAGC	ICOSLG	119	197	108	38	71	52	29	76	40	31	21	26	33	27	21	7	38	13	14	4	13	6
TGCCTCCAACACAGCTATGC	ICOSLG	330	299	216	150	121	157	86	81	87	47	72	52	51	33	92	26	20	23	23	22	5	21
CTCTTCAGCAGCCTTCGAGC	ICOSLG	249	368	209	117	111	100	67	110	71	57	55	59	32	57	42	12	25	27	8	13	14	0
AGAGCAGCCGCTATCAGTTC	ICT1	742	1118	732	359	476	287	202	446	182	137	187	145	132	191	128	54	102	108	82	22	59	33
GCCGACAGTGACATCCCTCT	ICT1	1073	1264	967	537	593	445	279	426	304	228	252	184	152	245	228	88	181	147	129	28	73	64
TTGTTCACATTCTGCCCCCC	ICT1	1310	1532	1125	671	788	528	321	540	392	291	283	274	210	293	253	116	173	152	118	37	95	99
GTGCTGCTCTACGACATGAA	ID1	381	384	273	181	140	151	83	136	110	101	84	76	61	55	45	42	40	62	24	18	8	18
AATCCGAAGTTGGAACCCCC	ID1	408	449	415	172	185	159	117	129	123	86	87	61	73	74	94	41	40	35	17	14	19	33
ACAGGCGGCATGCGTTCCTG	ID1	622	805	511	271	299	217	165	247	210	97	173	123	95	123	142	64	81	68	77	13	27	45
AATGACAGCAAAGCACTGTG	ID2	308	441	225	144	247	129	96	128	84	60	70	74	59	66	73	28	50	28	63	10	18	5
CAGGTCTTACCTGCAAGGAC	ID2	529	718	413	284	260	209	171	217	155	91	163	80	84	73	158	52	88	98	41	22	24	25
TGCCCAGGCTGTGGTCCGAC	ID2	1077	1394	1065	653	548	470	353	473	336	264	243	286	207	210	287	103	182	126	85	47	84	68
TGGCCAGACTGCGTTCCGAC	ID3	535	609	485	197	227	238	144	244	131	93	106	78	68	68	75	58	81	66	54	18	35	37
TGTAGTCGATGACGCGCTGT	ID3	819	1053	708	395	553	358	233	340	230	158	183	199	157	221	167	84	109	135	78	33	52	76
TTGTCATCTCCAACGACAAA	ID3	464	335	477	206	177	159	150	91	145	114	38	84	93	61	91	58	12	60	47	25	19	16
GGCCGGCGCGGTGAACAAGC	ID4	201	315	207	145	191	62	32	93	49	25	36	41	11	71	41	15	43	34	22	8	17	4
CACTGCGCTCAACACCGACC	ID4	611	686	478	269	277	202	165	223	202	139	116	131	67	129	114	46	41	97	34	31	38	14
ACGACTGCTATAGCCGCCTG	ID4	340	506	374	216	238	188	100	142	115	85	93	84	61	72	54	52	75	35	39	21	27	21
TTCCAATTGAAAGAGTCTCC	IDE	191	243	143	72	109	45	40	86	40	35	37	38	26	29	29	11	28	15	38	6	5	7
CTGCATGCTCACTGAGAAAC	IDE	238	290	261	108	149	86	56	140	65	42	75	45	33	69	55	10	54	38	55	8	8	35
AGTTCAAATGCCTTTACTAG	IDE	405	570	308	169	232	137	130	168	139	84	65	91	56	133	86	39	59	44	60	16	34	21
TACCTTCAAAGTTATGTACC	IDH1	861	1146	731	437	437	318	206	396	252	155	205	202	97	203	185	96	131	112	87	16	76	48
ATAACCTACACACCAAGTGA	IDH1	378	338	299	205	184	170	119	157	98	69	77	66	51	79	52	26	46	32	30	11	14	11
TGACGTGCAGTCGGACTCTG	IDH1	1101	1638	1050	538	749	533	340	543	354	249	359	249	196	265	326	146	210	185	135	25	90	47
GGCCGTGAATGCAGCCCGCC	IDH2	130	242	113	76	121	60	43	64	43	44	45	26	20	69	39	22	30	24	32	8	0	12
GGCCACCCAGAAGTACAGTG	IDH2	410	638	298	162	284	169	104	189	140	102	132	77	63	164	97	32	88	43	51	17	24	20
ACGTGTCCAGGCAAAGATGC	IDH2	303	630	369	194	291	139	117	213	95	104	113	93	60	80	95	32	57	61	68	16	14	23
GCATCTAGGCACCTATTCAG	IDH3A	368	395	274	162	141	151	89	150	102	56	67	78	36	88	72	26	38	48	43	14	14	23
AAAGTGGATGATCCCTTCAG	IDH3A	479	338	411	232	166	183	157	212	146	108	77	73	74	44	122	36	53	84	45	21	15	35
CAGACAGTAACTTTAATTCC	IDH3A	1053	1750	874	495	688	398	275	499	268	204	271	176	144	251	199	146	177	128	123	31	51	64
CCGCGATGCAGCGTGCGCCG	IDH3B	5	14	1	0	0	2	0	0	7	0	3	0	0	0	1	4	0	0	0	0	0	0
AGCTAGCCTCCTATGATATG	IDH3B	321	515	331	195	199	169	120	185	84	103	116	54	65	90	81	38	56	46	22	5	33	13
TGAGCTGATGCACGCCGTCA	IDH3B	815	1075	752	442	430	317	201	424	221	183	199	134	131	170	142	79	105	90	104	31	30	51
CCAGGTTCTAGGCGCCCACG	IDH3G	599	649	559	352	310	237	141	200	225	122	113	163	99	119	95	38	82	55	75	14	28	2
TACTGAAAAGATGTTCCTCG	IDH3G	455	633	384	195	276	132	140	159	140	78	106	78	68	106	88	39	73	41	40	15	14	28
AATGTCCTCTTCATCAGCAT	IDH3G	255	417	238	125	165	139	100	109	82	63	70	74	64	67	60	28	80	50	35	14	20	5
CGTTATCTTAATTTCACCAC	IDI1	141	143	120	63	50	56	38	81	35	30	25	27	11	27	38	30	14	21	23	3	7	13
CACTACAAAGCTCAGTCTGA	IDI1	174	449	211	97	270	65	52	189	85	61	63	52	57	74	32	48	43	31	45	12	34	2
GAGCTGGTTACCTCTTCCAA	IDI1	334	342	239	172	146	136	67	93	109	83	57	60	63	54	73	40	21	71	41	13	4	8
AAAAGGATGCCATCGGAGTG	IDI2	368	295	268	129	168	133	77	128	77	56	76	80	59	73	70	39	16	24	37	10	17	16
GCTCTGCTTGCAGACGCCTC	IDI2	396	471	298	192	155	148	108	178	143	86	85	78	64	73	96	43	29	92	40	19	19	24
GACACGAAAGTCACGTTTCC	IDI2	476	778	435	260	317	153	124	275	113	63	141	85	95	168	66	43	52	91	30	24	25	40
CCTCTCCACAGATCCACCGT	IDNK	648	658	618	331	290	277	154	216	170	126	117	99	109	95	144	60	104	109	47	18	36	40
TACTAACCTCAGATGCCAGC	IDNK	317	353	182	111	146	106	66	116	82	57	40	29	45	35	87	22	33	36	15	10	7	23
ATTGTTACCTGGTCATTGAG	IDNK	113	183	128	57	62	50	33	55	39	32	22	32	19	34	31	8	16	17	17	1	1	5
GGTTTATGCAGACTGTGTCT	IDO1	624	1175	598	286	506	223	178	295	230	126	198	131	102	138	214	72	86	42	108	32	36	46
CAGTCTGCATAAACCAAAAT	IDO1	174	89	119	54	50	61	39	59	37	30	20	40	16	6	30	29	10	14	0	5	2	7
GTTCCAGTTTCTTGGAGAGT	IDO1	246	385	233	97	157	118	85	110	85	69	76	40	46	64	69	41	42	35	47	4	36	6
GCTTATCCCCATAACAGCCC	IDS	474	472	300	188	163	144	72	125	110	70	66	69	54	100	83	43	45	42	53	8	3	28
GTGTGGCTTATGATACCCAA	IDS	882	1233	693	433	461	360	181	385	260	161	214	152	151	158	185	93	154	122	103	32	63	57
GGTGGAAAAGACCAGCTATA	IDS	478	406	400	221	171	192	139	143	128	107	77	61	37	60	121	56	29	43	28	30	24	27
CAGGCGCCGCCACTCGCCGT	IDUA	970	1310	746	382	525	299	225	366	252	211	291	151	118	188	151	66	185	95	143	35	60	73
GTAGCTCAGGCCCCGTCCAG	IDUA	441	417	364	221	192	204	131	136	141	87	89	77	74	79	95	66	46	67	49	19	26	20
GAAGGTCCAGGTACCCGTCC	IDUA	430	863	352	221	335	146	113	308	115	96	171	105	69	83	53	21	63	75	71	21	39	19
CGCCCGGGAGCTCTACCTCT	IER2	129	187	115	28	112	78	19	66	55	29	44	22	22	53	17	10	29	2	46	6	4	8
TATCACTCCCGCATGCAGCG	IER2	485	764	470	295	291	248	158	230	147	136	104	81	124	121	178	62	77	95	53	15	38	27
GCGTCGTTTGCGGCTGACTT	IER2	454	662	377	208	372	189	100	267	102	62	162	68	65	133	93	24	61	32	68	22	39	34
CGAGCCCTTTAATCTGACTT	IER3	391	466	352	218	135	177	147	97	171	106	76	80	71	49	84	63	34	96	66	16	18	35
GGCGCCAGGGATGCGGCGTT	IER3	153	195	66	90	50	55	35	58	59	31	25	34	10	27	22	13	27	25	22	9	18	13
GGGTCGAAGGTGAAGATCTC	IER3	466	877	476	231	498	219	130	292	162	109	162	94	48	164	118	52	94	53	64	18	43	15
ATTGAGTTTACTATTATCAA	IER3IP1	437	777	421	287	318	183	143	213	150	98	97	129	67	117	114	60	96	71	65	22	22	59
TACCCTGTACTCACTGCTGC	IER3IP1	499	629	464	271	294	202	146	241	146	113	97	98	97	115	150	34	87	64	50	11	39	22
AGTTGGCTGGGGAACAGACC	IER3IP1	349	432	244	153	205	145	44	193	76	52	77	39	36	141	42	29	48	56	56	10	6	14
ACGGGTCGCTCAGGTAGACT	IER5	462	563	349	183	222	159	116	189	87	86	91	76	64	78	49	28	54	57	64	7	25	47
GCAGATCTGCTGCGATAAGC	IER5	131	16	69	42	12	30	34	0	37	34	5	16	3	0	7	3	0	7	0	2	0	6
CCGTAGGAGTCCCGAGAAAC	IER5	152	359	131	65	113	74	56	85	52	31	52	20	18	43	35	17	66	25	20	11	12	0
TACCCTACCCCTTCGGACTT	IER5L	634	813	636	275	362	234	152	306	264	115	127	133	113	163	106	53	91	75	64	23	31	30
ACGCGTCCGGGGACGAGTCC	IER5L	516	498	412	213	253	196	156	183	137	101	97	115	60	68	110	62	49	75	67	18	23	11
GGGTCCCTAGAAGGCGACAA	IER5L	64	77	53	32	3	66	16	31	39	16	13	22	17	21	21	5	19	7	6	8	4	2
CCAACTGCAGGAAGCCCAGG	IFFO1	429	291	337	145	124	161	118	108	141	138	78	101	68	44	84	31	56	26	28	18	14	21
CCTCCTGGAGCTCATTTACA	IFFO1	339	375	239	165	153	118	68	155	93	84	62	44	69	66	35	20	71	27	44	16	17	31
CTGAGCTGGTGGTCTTCAAG	IFFO1	399	286	303	158	140	166	103	100	107	98	55	96	60	46	70	36	20	55	8	22	26	12
GCGCATGAACCTTCAGACCA	IFFO2	212	329	203	86	130	104	90	132	67	58	59	64	51	49	23	13	42	21	30	20	14	10
CTCCTGCAGCGTGTCCACCA	IFFO2	1161	1349	983	528	561	469	356	556	378	271	273	235	198	233	261	94	136	191	176	42	68	80
AGATGAATGAGAAGATCGAG	IFFO2	235	312	191	72	145	89	37	124	31	46	50	45	31	57	74	33	36	35	35	7	8	8
TACACAGAACCCGAAAACAG	IFI16	156	126	124	46	89	38	37	35	40	30	36	33	35	32	39	30	10	12	13	5	2	14
GACCAGCCCTATCAAGAAAG	IFI16	345	262	264	154	130	141	54	71	124	72	34	51	53	56	83	26	33	81	24	5	2	19
AAAACGCCCAGTGATAGTGA	IFI16	399	643	348	189	231	195	99	164	103	98	122	68	90	91	85	23	86	63	23	12	14	22
AGGATTGCTACAGTTGTGAT	IFI27	651	804	530	294	299	297	228	232	212	126	155	139	91	101	141	69	58	77	61	26	31	56
CTCACCCAGGGGCAAAACTA	IFI27	190	361	228	146	174	79	48	125	82	67	58	34	30	51	19	33	24	30	18	6	10	15
GGCCGCCGCGGACATCATCT	IFI27	230	224	209	105	116	59	56	57	59	56	23	47	26	21	49	24	11	21	18	6	8	19
CCAACCATGGGAAAGGAGAG	IFI27L1	396	359	361	210	188	197	98	154	121	101	70	105	43	67	91	35	17	47	22	14	24	17
TCTGTGACATCTAAAGTTAT	IFI27L1	610	1199	627	337	550	232	186	399	208	112	227	124	95	145	157	93	140	97	77	30	35	39
CCATCCACTCTCCTTTCCCA	IFI27L1	388	594	265	210	263	136	68	233	108	72	110	100	42	121	43	34	74	67	45	11	30	25
CCTCTGTTGGGTCAGTGTTG	IFI27L2	497	725	405	275	311	217	135	293	185	98	143	76	78	88	93	46	105	67	56	24	27	37
CGGACTGCAGAGTAGCCACC	IFI27L2	638	541	448	228	233	243	133	202	151	148	69	105	84	75	117	58	99	74	48	25	25	59
ACGGGCAGCTGCTGCTGCAG	IFI27L2	508	578	435	311	233	227	157	162	168	136	84	82	111	105	107	61	75	78	38	16	38	12
GTCAAGTTCATCCAACACGC	IFI30	207	328	241	116	129	126	40	101	97	27	54	24	17	44	66	37	50	14	9	14	18	11
CAAACCCCAGGCCTGCGTGT	IFI30	422	513	334	128	303	126	82	232	119	74	114	74	65	89	86	24	55	57	62	24	26	14
CACCACACGAGTATGTGCCC	IFI30	410	521	370	232	205	123	119	158	151	66	121	66	47	81	58	20	46	69	43	22	24	12
ATCACCTTTGATGACCCCAA	IFI35	544	654	478	289	276	203	154	195	171	100	136	125	97	107	110	60	44	73	31	22	26	25
ACAGGCCCTCCACGCCCTTC	IFI35	900	1179	627	399	453	314	239	448	271	144	206	173	138	179	155	72	211	88	141	32	64	53
AGCAGGCCAGACTCAAGATG	IFI35	561	681	440	242	268	171	114	179	125	80	105	98	113	87	95	38	55	57	48	23	33	41
CCTGATGCGTTACATGCCCT	IFI44	984	998	766	533	424	333	280	369	245	207	162	150	122	194	219	69	115	115	123	18	39	67
TGAATTCTGTCCTTCAGCGA	IFI44	599	952	554	405	432	280	165	247	211	166	143	110	108	130	147	68	92	101	73	25	54	62
AGAAAGAAGGCGGCCTGTGC	IFI44	342	412	338	205	157	131	82	104	99	86	74	71	33	50	65	32	27	55	35	11	8	16
AATCTTACCTGATATCTGTC	IFI44L	92	52	104	39	24	65	28	12	36	23	12	22	25	3	16	5	6	12	3	3	7	3
ATCATCCACTTTAGTAAGCA	IFI44L	667	842	598	345	286	338	175	267	174	174	170	141	127	181	198	64	115	101	56	23	43	29
TTATCCTCTTTATGTCGTCT	IFI44L	2843	3111	2827	1527	1294	1237	826	1128	874	721	621	590	477	574	675	329	345	389	288	143	199	176
CCACAAGTATCTCGATAGTG	IFI6	446	849	456	269	322	202	146	227	105	139	118	82	80	166	94	49	103	100	82	19	51	20
AGAGCTCGGACAGCGGCTCC	IFI6	390	513	291	187	276	189	67	180	94	62	97	93	49	99	107	33	82	39	29	15	19	9
GGTGGCAGCAGCGTCGTCAT	IFI6	320	395	341	243	154	176	84	84	115	89	63	65	43	38	65	44	42	86	38	6	22	5
CTGAATGTTCTTCGTCAAAC	IFIH1	514	573	408	248	194	212	126	169	141	117	116	105	91	72	73	66	80	54	31	17	19	16
AGCAACATGGGCAGTGATTC	IFIH1	868	983	825	549	373	404	242	291	291	145	222	163	179	186	241	78	131	164	95	36	55	65
TGCAGAATCAGACACAAGTT	IFIH1	1001	1295	916	583	671	441	285	498	333	186	266	236	157	237	294	101	190	136	117	29	62	99
TTAAGCGGACAGCCTGCCTT	IFIT1	259	336	280	101	163	102	81	157	90	57	57	61	23	66	72	22	34	25	28	3	13	24
CCAATTTGTAGACGAACCCA	IFIT1	542	622	417	179	358	203	90	209	108	61	111	124	53	77	125	77	54	72	32	19	13	39
TGCGATCTCTGCCTATCGCC	IFIT1	1153	1664	1121	721	654	500	339	516	382	248	274	259	231	228	267	94	154	153	107	63	55	74
GCGTACCCAGTATTGAATTC	IFIT1B	404	555	531	248	264	226	94	165	140	105	99	123	55	57	122	31	73	81	48	7	22	28
TCTGACCAGTATATCTTCAC	IFIT1B	958	810	911	405	351	483	255	208	303	199	144	191	177	128	154	87	115	139	56	33	31	41
CAAGAGATTCATTACCACTA	IFIT1B	637	651	562	284	289	261	152	185	242	162	121	131	74	50	173	58	63	80	67	29	11	27
GAAAGTTGCCATACCGCAGA	IFIT2	264	353	143	169	114	87	74	146	50	50	50	48	37	57	42	35	28	30	23	9	25	22
GGCCAGTAGGTTGCACATTG	IFIT2	537	1080	465	246	451	251	135	270	208	109	242	95	130	160	93	46	105	64	71	26	35	37
AGCCACAATGTGCAACCTAC	IFIT2	254	475	297	186	227	142	99	139	105	62	104	51	69	54	70	19	16	37	27	14	25	33
GGCAATTGCGATGTACCATC	IFIT3	482	435	316	156	194	128	131	180	104	109	97	110	53	60	109	33	70	55	52	19	31	8
TCCTGATAACCAATACGTCA	IFIT3	155	120	99	110	39	67	26	35	49	37	17	22	18	9	22	18	13	38	3	1	5	19
CTGCCTCGTTGTTACCATCT	IFIT3	900	948	676	384	370	325	155	337	252	153	150	157	103	168	172	81	63	107	98	25	62	37
AAACATAGAGTCTCGTTCCA	IFIT5	601	842	574	358	324	225	183	307	200	171	196	121	119	139	103	58	64	91	77	35	28	30
GTTATGCAGCCAAGTTCTAT	IFIT5	1347	1911	1242	717	896	560	311	650	424	316	315	318	206	325	303	161	205	111	163	41	92	106
TAAAGACGCCCTTGAGTGCT	IFIT5	734	1050	694	378	467	361	191	299	233	188	197	162	148	176	172	62	75	97	86	44	15	51
AAGCCAGAAGATGCACAAGG	IFITM1	449	608	541	216	255	230	148	208	129	80	123	122	87	65	117	42	71	61	53	10	15	8
GACAGCACCAGTTCAAGAAG	IFITM1	250	222	258	108	57	116	56	105	96	41	43	29	53	28	42	20	3	22	4	11	11	12
TTCATCCTGTTACTGGTATT	IFITM1	1759	2024	1527	873	915	658	456	744	503	434	365	330	269	400	345	181	229	224	212	57	121	99
TGGAGAGGGTCGAGGCTCAG	IFITM10	339	496	386	187	198	180	98	210	150	121	89	66	79	75	98	55	55	39	62	24	37	24
CAACCCCACGACCGTCATCG	IFITM10	1019	1742	909	577	650	444	310	546	368	211	303	218	158	241	201	71	208	78	119	19	80	50
CGACCCTCTCCAAAGTCCCC	IFITM10	223	406	201	95	186	55	55	182	52	40	82	41	47	61	45	15	51	38	28	5	13	5
CTCCTTGAGCATCTCGTAGT	IFITM2	504	602	456	211	255	201	92	173	139	116	91	103	63	94	154	65	65	93	35	2	14	24
GCCGCTGTTGACAGGAGAGA	IFITM2	124	329	96	53	138	30	15	81	26	21	76	17	10	50	24	6	31	10	14	8	10	5
GGAGCAGGAAGTGGCTATGC	IFITM2	285	219	258	147	139	129	69	90	65	35	41	31	56	49	36	31	20	30	21	7	12	27
CATACGCACCTTCACGGAGT	IFITM3	651	780	507	314	278	277	130	286	158	142	135	135	120	119	83	67	110	98	57	14	35	25
TTCTTCTCTCCTGTCAACAG	IFITM3	427	600	352	227	250	215	97	207	88	111	105	94	82	58	85	19	82	81	77	13	17	38
GGAGCACGAGGTGGCTGTGC	IFITM3	267	504	294	160	249	126	58	137	117	70	100	54	57	37	93	22	49	27	68	13	35	9
CGGCACCAGCGTCCACATCG	IFITM5	290	496	256	124	180	136	90	174	98	68	77	82	54	109	80	21	71	50	70	9	34	24
CAAAACGCCGGGCCGCTTCC	IFITM5	384	403	304	204	273	129	126	197	110	76	66	93	71	93	93	37	56	94	32	19	31	14
CAGCACCAAGTTTGATGACG	IFITM5	1082	1341	960	659	559	425	321	394	366	230	219	261	190	212	253	80	172	160	119	59	41	54
CTCACTTACTGTGGTGGGTC	IFLTD1	718	827	695	397	424	314	205	214	225	131	143	174	106	92	190	70	49	102	71	34	41	22
ATATGTACCTGGAGGTAAAT	IFLTD1	112	184	136	46	86	51	22	101	32	31	48	27	18	35	26	3	38	22	29	6	1	3
ATGCAACAGCCAGTGAGAGC	IFLTD1	284	251	218	122	137	120	110	77	80	61	72	65	35	50	46	31	19	33	18	5	14	18
CCTGTGTGATGCAGGAGGAG	IFNA1	959	1365	867	483	497	422	216	377	232	202	257	207	160	193	202	72	117	158	103	32	64	56
GGAAATCATGTCTGTCCTTC	IFNA10	233	408	220	125	215	102	60	182	68	56	89	62	43	53	67	14	32	32	46	5	27	13
CCATAAGTAAAGAAAAGGAC	IFNA10	85	131	57	22	57	39	13	41	22	8	24	25	5	18	22	9	19	0	6	5	1	0
AGAAACTCCCCTGATGAATG	IFNA13	428	735	311	215	362	147	96	265	127	97	110	75	62	67	92	19	73	48	36	8	15	16
GGTTGCCATCAAACTCCTCC	IFNA13	352	500	265	197	202	124	75	192	111	57	88	97	51	72	58	15	87	42	42	13	25	26
CAGCTCATGGAGGACAGAGA	IFNA13	67	131	76	31	43	37	11	21	29	14	40	38	12	17	17	1	2	14	6	0	6	13
CCCAACCTCCTGTATCACAC	IFNA14	345	405	340	169	175	93	97	85	97	63	44	85	65	39	85	36	28	48	6	8	19	26
TTTCCAGCAAATGAATGACC	IFNA14	111	241	97	66	94	26	22	81	51	30	61	23	11	44	35	18	57	31	20	5	10	19
CTTCCAGGTCATTCATTTGC	IFNA14	604	700	533	329	317	256	167	267	165	146	138	106	96	129	132	42	74	56	50	18	29	35
GGTTGCCATCAAACACCTCC	IFNA16	239	260	217	147	155	107	78	98	105	51	49	62	61	63	59	29	32	32	16	7	30	20
CCTAGAAGCCTGTGTGACAC	IFNA16	90	299	71	28	118	58	17	127	26	18	63	14	35	71	26	7	34	15	9	7	9	0
GTTCAATGTAGAATTTGTCT	IFNA16	253	358	249	164	172	104	88	146	78	52	75	50	60	66	38	33	39	36	32	3	26	18
TTCTGCTCTGACAACCTCCC	IFNA17	288	701	369	239	284	162	143	203	122	89	104	112	58	117	86	28	53	66	40	19	28	25
CAAAGTCATGTCTGTCCTTC	IFNA17	1082	1662	913	519	681	419	227	525	313	218	358	234	167	265	255	90	163	176	153	39	69	79
GACAGAGACTCCCCTGATGA	IFNA2	606	740	492	317	233	267	133	280	183	124	118	104	99	113	134	48	68	78	44	10	27	34
TCAAGGTCCTCCTGCTACCC	IFNA2	1208	1480	1060	525	805	421	284	427	346	236	322	265	226	228	278	108	154	149	114	43	70	66
CACCAGTAAAGCAAAGGTCA	IFNA2	469	942	482	274	322	186	91	245	154	89	165	76	95	121	101	62	113	27	83	20	27	35
TAACCAGCAGCTGAATGACC	IFNA21	130	173	79	65	102	39	29	33	56	23	32	28	15	23	37	11	21	7	19	5	12	14
AGAGACTCCCCTGATGAATG	IFNA21	402	463	354	220	188	174	103	134	110	101	92	74	112	88	82	39	49	73	59	9	17	34
CAGAGATGGCTTGAGCCTTC	IFNA21	461	772	428	197	258	163	138	191	115	116	120	68	90	97	111	34	64	66	37	7	25	33
TGATGGCCACCAGTTCCAGA	IFNA4	165	300	160	71	106	68	54	59	65	25	44	24	27	65	31	5	54	14	25	6	2	10
GCATGTGTGATACAGGAGGT	IFNA4	310	575	260	137	255	90	58	182	101	67	99	43	38	120	46	20	67	37	17	3	19	13
GCAAGTTTGTTGAAAACGAG	IFNA4	360	551	274	164	225	123	56	176	99	38	109	47	35	66	66	30	53	37	56	7	35	13
ATTTCTTCTCTGTCAGATAG	IFNA5	242	458	293	125	211	141	71	130	113	49	70	48	38	42	53	24	64	27	43	8	14	19
TCAAAGTCCTCCTGTTACTC	IFNA5	1063	1371	921	457	539	425	258	452	285	167	258	226	173	170	197	86	115	160	133	37	45	51
TTTGATGATAATGGCACAAA	IFNA5	270	234	281	131	180	146	82	94	114	62	48	93	81	42	51	17	23	46	29	6	8	17
AGGTCTGCTGAATCACCTCA	IFNA6	684	832	538	285	462	342	141	327	213	157	183	157	139	159	101	60	95	84	85	27	47	56
AGCCATCTCTGTCCTCCATG	IFNA6	1132	1194	848	520	495	385	334	409	344	254	272	218	185	201	238	98	184	175	106	51	54	56
CATCAAGAAACTTGCAAGAA	IFNA6	276	409	215	83	155	77	76	123	87	61	90	63	51	55	73	16	41	45	46	11	15	8
CTACAAATCCATCTGCTCTC	IFNA7	184	263	161	107	113	76	52	72	100	61	57	21	24	55	52	17	25	20	20	9	11	25
ATCACAGCCCAGAGAGCAGA	IFNA7	204	354	128	84	220	89	38	138	56	19	66	31	16	76	68	28	57	19	27	5	5	37
TTCATGTCTGTCCTTCAAGC	IFNA7	222	217	254	87	99	115	42	52	77	47	65	79	55	69	55	26	33	37	37	9	11	8
GTTTATCATCAAACTCCTCC	IFNA8	210	243	195	124	96	129	70	83	57	40	30	32	36	30	63	26	29	16	35	5	8	8
GTCCTGTGTGATGCAGGAAG	IFNA8	236	442	218	186	157	112	59	165	91	51	101	34	38	125	41	41	58	44	38	8	11	20
TGATGATAAACAGTTCCAGA	IFNA8	340	381	395	181	135	169	105	123	83	89	53	84	43	75	76	44	32	47	42	9	26	34
CTGGAGCCACTGAACTTGAA	IFNAR1	362	567	260	148	235	158	109	163	97	62	94	64	36	104	61	17	69	50	53	7	22	17
TAGATGACAACTTTATCCTG	IFNAR1	784	873	640	390	326	266	223	256	171	138	137	196	133	146	177	59	67	107	133	42	48	36
GATCTAATGTTAAAGACTGG	IFNAR1	246	346	268	153	119	155	47	64	74	60	31	56	37	48	76	25	38	51	29	9	4	29
TCAGCAGAATCTGCCAAAAT	IFNAR2	697	893	575	373	431	273	105	464	254	99	164	122	87	175	150	56	147	94	65	19	52	45
ATTAAGTGATCTGAAGATGA	IFNAR2	17	83	3	14	34	6	2	33	2	5	18	11	0	20	5	5	3	1	37	0	2	0
AAACTACCTACCAAGACTTT	IFNAR2	1116	1322	976	615	697	374	258	491	410	271	297	206	155	245	245	70	133	126	108	33	77	81
TCTGATGATAGACATTAGCC	IFNB1	558	786	441	258	264	219	156	217	128	79	123	108	101	131	63	29	66	84	44	19	18	19
GACTATTGTTGAGAACCTCC	IFNB1	161	270	147	80	109	85	65	68	56	41	87	35	48	54	34	12	22	11	30	3	7	11
TTCCACTCTGACTATGGTCC	IFNB1	1131	1426	943	534	630	456	309	476	317	248	231	211	220	275	295	116	145	133	159	40	65	40
AAGTTAAAATGTACTTCCGA	IFNE	435	677	372	269	317	171	146	235	141	118	108	144	111	82	73	66	68	41	64	17	10	21
TTCTACTTGGACAATGGCCC	IFNE	497	968	356	284	509	192	121	283	167	86	155	110	71	140	111	70	117	59	110	24	53	28
AGAATACCTAGAAGCACTCA	IFNE	581	803	486	351	366	268	144	273	150	105	163	123	106	128	123	49	102	77	101	19	50	39
GACATTCATGTCTTCCTTGA	IFNG	312	397	203	163	190	101	57	166	70	97	67	51	54	97	46	15	35	25	48	10	18	9
TTCTCTTGGCTGTTACTGCC	IFNG	795	817	785	437	386	334	197	281	300	204	177	130	137	138	211	93	124	107	56	30	42	88
TGCAGGTCATTCAGATGTAG	IFNG	449	636	367	220	280	157	109	170	145	101	133	111	92	113	158	41	53	52	37	15	23	28
GTATAAAATACTCACGCAGA	IFNGR1	133	89	84	84	40	68	51	38	54	26	25	6	23	25	36	10	26	5	1	8	4	12
TGTAATATTTCTGATCATGT	IFNGR1	199	256	246	122	142	123	80	137	55	30	72	38	68	73	26	21	43	32	34	8	9	6
TACGATAGGGTTCATGTTAT	IFNGR1	1050	1843	942	568	850	405	326	547	382	226	289	176	147	240	244	140	254	104	126	50	99	96
CATATCTTGCTACGAAACAA	IFNGR2	219	396	191	87	129	107	45	89	58	57	59	33	40	87	34	11	41	21	27	4	3	18
TCTACGCCTTCGAGCTGAGC	IFNGR2	196	191	194	113	61	50	52	79	88	25	28	29	18	19	43	21	20	30	13	5	9	9
TGACATCGCTGATACCTCCA	IFNGR2	858	793	586	405	295	260	136	230	268	160	140	91	101	103	174	88	41	99	46	34	26	58
AGAGTACCTGAACCAATGCT	IFNK	925	1355	776	450	662	451	203	467	344	271	198	238	188	150	276	89	111	143	172	45	70	81
TTCACCTGAGAAGAGTCACC	IFNK	782	1128	729	368	462	353	287	391	235	225	209	128	119	163	162	70	126	97	95	19	58	58
CAGCAATGAATATACCCATA	IFNK	416	452	347	191	203	147	77	185	114	61	71	52	38	64	58	45	51	59	28	16	24	33
AGTCACTCAAGCTGAAAAAC	IFNL1	340	274	270	143	111	158	106	159	142	86	25	100	76	43	110	19	25	48	37	9	3	28
TCCCAATTCCCGGGGAAGAC	IFNL1	252	242	241	133	126	113	55	80	81	50	79	45	46	30	46	13	29	7	23	6	29	10
GCTCCAGGAGGCCCCCAAAA	IFNL1	85	237	62	44	63	47	13	53	13	25	34	5	11	14	41	5	35	5	25	0	5	0
CACGCCAGTGCTGGTGCTGA	IFNL2	392	572	308	199	292	138	72	221	121	35	114	63	55	145	52	18	36	50	59	8	21	12
GCCACTCCCGCCTCTTCCCC	IFNL2	733	532	701	372	301	289	200	208	196	174	105	169	90	95	109	49	61	105	55	20	28	43
ACGGGGCTCTCCCGGATGCA	IFNL2	281	473	206	134	181	108	45	180	75	58	73	52	56	70	56	26	61	17	31	12	20	25
GGAAGAGTCGCTTCTGCTGA	IFNL3	341	593	320	221	231	103	69	162	99	82	57	75	57	70	59	22	54	52	68	22	38	14
GCCGGTGCAGCCAATGGTGG	IFNL3	317	601	271	116	280	161	118	196	89	93	131	65	70	96	72	34	88	42	61	7	18	15
CCCCGCTGGCAACACAATTC	IFNL3	298	740	327	197	374	147	120	291	77	71	125	93	67	175	87	20	108	76	67	17	15	30
AGAAGAGGCGTCACAAACCC	IFNL4	217	336	190	148	90	101	73	81	53	50	67	36	39	49	43	25	11	32	7	3	16	5
CCGGACGCTGGCGGCTGCCA	IFNL4	487	908	411	281	272	190	140	234	116	138	189	84	78	124	105	52	140	79	45	13	28	19
CCGCGATGCCCCGGGCCACG	IFNL4	676	1107	660	452	470	288	189	379	170	167	209	163	107	143	148	69	95	143	83	41	29	40
CACTCAGGATCTCCTCCGTC	IFNLR1	768	963	577	382	362	320	205	320	222	151	155	138	165	166	126	60	66	105	62	37	31	20
ACTGAGGCAGTGGTGTTCGC	IFNLR1	225	410	191	91	190	95	61	140	112	59	45	50	38	60	40	36	47	17	21	7	7	13
ACCTCATACTTCAGATCCAG	IFNLR1	312	342	351	201	175	144	120	110	88	75	39	78	85	26	133	42	77	49	24	12	10	18
GACCTGCTTGCTGCAGGTAG	IFNW1	619	529	510	268	233	230	186	215	206	128	109	74	150	58	126	65	33	79	73	23	32	27
TCCCACTACCTGCAGCAAGC	IFNW1	315	369	319	187	182	163	66	118	123	73	45	57	60	60	75	33	66	68	43	13	28	23
GCAGCCCTGCACTGACCTTG	IFNW1	673	728	573	406	317	281	147	189	233	160	131	142	149	93	156	53	73	133	102	37	67	56
CATACCATCTTCAGCAAAAC	IFRD1	152	231	107	83	122	67	45	105	28	26	33	31	20	54	19	26	22	9	24	1	9	8
ATATCAGCTCTCTTCTTGCA	IFRD1	477	265	367	184	130	131	122	75	145	85	38	120	69	38	98	32	35	67	24	20	10	5
TTGACCTAACCCTGGATAAG	IFRD1	1143	1347	957	604	619	418	266	473	338	250	261	180	258	231	216	87	130	136	138	49	68	68
TGGACTGTCTCACAGACAAG	IFRD2	358	497	330	236	192	167	117	168	76	75	98	97	44	57	67	17	74	59	31	8	16	17
TGCTCTTGAGAGCCTGCGCC	IFRD2	696	1107	693	351	632	322	188	396	183	191	272	138	106	169	180	66	106	121	83	29	69	59
GAGCAGTGCCCAAGCTGACT	IFRD2	617	617	530	300	309	263	179	194	189	101	105	100	113	108	123	53	84	95	46	8	34	44
GTTTCCTTCTACCAGCTGAG	IFT122	269	396	231	141	194	79	62	114	97	30	69	38	49	67	73	28	47	23	28	2	19	29
AAAATCAGTTGAGTTCCATC	IFT122	632	1046	568	311	415	274	228	339	192	141	195	127	121	159	144	76	114	77	74	28	48	45
AGAGGAACGTAATGACATCC	IFT122	716	882	586	327	340	240	158	302	175	110	145	121	108	172	112	96	89	98	80	21	27	40
CTGCCTTTGCCAACTGAACC	IFT140	491	708	483	236	292	196	163	275	173	132	138	96	97	118	124	54	85	70	77	33	28	30
TCTTCCAGTTAAACATGTCC	IFT140	472	525	387	220	156	185	108	174	128	80	64	98	111	93	115	64	50	75	14	4	30	32
CCCACACTTACTCGCCAGGA	IFT140	416	545	368	228	198	151	134	168	119	64	84	43	51	56	71	26	65	14	38	15	23	20
CTGTTTACCTTCATGTCAGC	IFT172	630	746	546	319	359	260	162	234	204	141	152	129	112	115	133	60	132	107	82	15	33	42
CTGCAACAAGTTCATCCAGA	IFT172	268	451	218	140	264	80	53	105	58	35	83	45	39	54	39	0	27	29	59	0	18	16
ATCATCTATGTCTACAAGAT	IFT172	614	660	534	325	403	229	155	261	209	157	140	105	109	131	117	41	76	81	72	31	34	18
TTGATGAACTGAACAAGCTG	IFT20	556	732	469	315	320	244	184	263	162	121	120	103	125	147	144	58	116	90	67	27	35	56
GGCCAGTTTCAGAAAATAGT	IFT20	211	232	180	93	78	90	48	89	73	37	51	46	36	35	49	22	26	28	13	3	11	5
AGCAGAAAATGAAAAGATGA	IFT20	453	514	355	257	233	149	96	187	115	88	93	63	45	72	88	22	58	27	44	18	15	50
ACCACACTGTCTCCCGTGTC	IFT27	1018	1756	961	643	843	429	264	479	299	249	302	200	208	296	238	100	162	132	136	34	90	46
GACAGTGCCAGTTCCTGACA	IFT27	744	844	664	311	487	287	217	331	213	178	169	139	141	142	146	66	115	86	66	32	34	57
CCACTTGCTGCAGTTGTTGA	IFT27	477	780	396	168	338	190	147	289	117	92	138	75	75	120	76	37	74	42	33	11	18	20
CTTGCCATTGAGGTGATTCT	IFT43	386	252	235	151	143	100	72	78	90	36	36	47	44	50	40	28	21	41	13	6	21	18
CTCCTTACAGAGGGCCAAGA	IFT43	132	206	134	75	82	68	43	87	58	28	45	25	15	46	36	20	21	18	15	4	8	14
CTGGGCAGGTGATTCCGTGA	IFT43	143	252	138	97	55	42	26	112	33	34	33	37	27	35	42	14	16	14	36	10	13	9
CTCATAGTCTGCAGGGTCAT	IFT46	751	726	675	316	380	376	221	215	226	164	140	170	145	111	158	90	84	124	49	32	41	63
TCTTTCCTCACCCTTCCAGA	IFT46	180	400	238	204	150	124	68	92	74	48	76	32	38	64	69	21	8	69	24	14	11	10
CAGCAGTGATGAGTGTGAAG	IFT46	245	234	177	92	108	75	72	70	68	47	26	33	62	36	45	20	24	42	44	7	20	1
CTGAAGAAATATCTTGACAC	IFT52	414	623	339	154	304	125	112	234	101	53	109	80	50	114	96	37	84	39	61	13	25	16
GGAGATGTCTTTGTGATGCT	IFT52	493	993	435	254	357	211	121	353	138	119	159	89	97	168	93	38	93	43	64	20	22	30
TGTGCCTGGGATCATTGATG	IFT52	266	218	197	105	81	71	45	82	64	36	22	33	34	35	53	36	22	37	41	10	11	6
GGTTATGGAAGAATTAGAAA	IFT57	16	72	21	13	35	7	5	33	6	13	18	7	0	10	19	0	22	4	9	1	0	0
TCTTCTTCTAATTCTTCTAC	IFT57	274	391	207	125	132	116	71	105	88	58	80	66	33	48	34	33	53	30	28	18	12	11
GTGTACCTCAGAGAGGAGTC	IFT57	341	419	244	189	142	156	87	135	103	106	62	69	62	55	85	19	38	36	11	26	2	10
TGAAGTTAATAAACTTCAGA	IFT74	193	483	201	135	159	117	69	128	66	28	91	50	48	56	73	11	61	37	55	11	19	6
ATTTGTCTAAAATTTGCCTC	IFT74	872	1033	766	465	492	411	266	321	261	175	159	214	164	173	153	71	89	94	127	23	59	45
TATATTTGTCATATGAAAAG	IFT74	116	140	129	73	55	80	54	32	43	29	23	22	20	14	49	8	22	21	14	0	1	14
AGCTTTGTCTCTTATTGCTA	IFT80	571	1045	626	339	467	349	182	343	218	123	177	103	136	139	148	78	138	62	101	24	48	42
TTGTAGGTATGGGATAGTTA	IFT80	851	866	780	449	341	250	253	282	317	164	174	133	130	129	180	63	95	134	74	22	40	60
AGAATATCTGTTCTCATTCC	IFT80	331	363	309	188	190	122	105	137	93	73	78	65	49	90	68	49	44	47	56	22	31	19
GAGTTGAACATTTGAAGAAA	IFT81	86	87	83	44	71	19	27	54	39	21	26	29	2	21	41	8	10	11	0	2	0	1
AAACGAATGTTGAGCCTTCT	IFT81	463	853	355	243	230	206	107	272	188	110	138	73	87	86	72	56	43	83	41	25	48	25
AGACAGCTCAGAATCATCAA	IFT81	109	121	116	39	48	55	28	30	34	25	17	31	27	28	60	19	2	32	0	3	10	4
TGATGATGCCAGAGATGTCT	IFT88	413	650	421	196	225	166	79	193	158	79	134	95	68	104	98	39	79	48	77	28	31	11
GTTACCTCGATATCATAGAT	IFT88	429	569	318	164	251	123	67	152	104	48	108	46	74	82	81	43	47	56	59	8	25	36
TCAATAGGAAGACCAATGAC	IFT88	371	422	307	201	157	159	67	129	122	85	56	67	76	98	85	48	10	61	19	28	31	17
CACCGACCTGAAGTACCTTT	IGBP1	636	871	585	392	395	353	227	261	211	138	138	199	120	148	206	55	115	115	114	33	38	48
GAACAGATACAAGCAGAAGA	IGBP1	38	52	40	44	7	29	5	35	17	10	20	0	3	10	6	5	6	11	2	3	1	0
AACTTCTAACTCATCTCGCC	IGBP1	365	451	316	137	257	113	81	214	120	73	92	67	46	92	81	21	35	40	53	13	30	23
CCTCAAACATCGCCAGTATC	IGDCC3	668	960	620	234	421	358	182	323	204	110	176	138	67	145	135	45	70	80	99	26	35	44
CCAGAACCGCTTTGGGCTGG	IGDCC3	14	55	5	1	71	7	6	40	2	0	4	0	0	7	2	0	12	0	0	0	7	0
CGCGGCGCGCTGCACAGCCA	IGDCC3	490	388	430	242	186	185	104	148	150	97	90	131	71	82	82	28	54	64	33	12	39	32
GTGGCTGCCATGACACGACC	IGDCC4	302	373	279	157	179	144	90	129	108	73	80	68	65	69	79	32	69	25	29	17	34	18
CTACAAACTATATTGGCGGG	IGDCC4	434	414	349	184	227	147	98	115	105	59	103	91	50	101	60	44	41	74	24	26	25	29
CGAGCTTCACCTCGTACAGC	IGDCC4	339	263	262	141	132	130	63	87	106	53	74	45	49	51	62	24	22	59	2	7	5	25
AAAAGCAGCACTTAAATAAT	IGF1	230	236	245	105	111	81	67	100	97	41	69	37	43	49	42	18	35	36	36	1	9	8
GTATGGCTCCAGCAGTCGGA	IGF1	0	20	0	0	6	5	0	6	0	0	0	0	0	0	0	0	0	0	1	0	0	0
CTGGACCGGAGACGCTCTGC	IGF1	625	827	541	296	316	277	179	277	155	128	149	113	94	146	205	55	78	86	80	54	28	44
TGCCGCCACTACTACTATGC	IGF1R	410	537	427	245	212	203	149	206	146	104	134	118	60	90	82	65	53	56	22	24	24	27
GGCTCTCTCCCCGTTGTTCC	IGF1R	326	337	255	164	153	104	76	100	134	65	41	58	27	63	58	43	43	69	30	4	13	17
TGTTTCCGAAATTTACCGCA	IGF1R	808	613	701	347	200	303	227	212	264	158	124	162	100	94	210	76	97	111	35	14	36	41
CGTGTGAGCCGTCGCAGCCG	IGF2	692	1028	668	325	370	288	214	286	172	170	225	149	154	165	164	104	146	161	69	16	34	55
GACACCCTCCAGTTCGTCTG	IGF2	658	828	589	305	343	305	202	287	225	138	151	152	118	81	107	60	86	67	87	28	36	21
GCGACGGCTCACACGGCTTG	IGF2	516	574	447	219	252	194	156	172	160	108	84	114	96	105	125	56	63	43	42	13	35	38
TGAATGTCACCTATTCCAAC	IGF2BP1	164	139	108	71	47	67	35	39	48	18	18	32	24	15	25	17	5	56	46	8	26	7
TTAGGGAAAGTAGAATTACA	IGF2BP1	284	309	334	195	163	165	135	126	109	74	63	77	52	67	77	39	56	36	70	9	14	23
CACCACTGCCGTCTCACTCT	IGF2BP1	955	1330	907	487	641	305	276	457	244	210	287	176	146	209	254	104	169	173	132	33	55	39
ACTGGCTTACCTCCCACTGC	IGF2BP2	799	1379	683	519	579	396	244	500	251	212	260	147	134	249	174	68	142	136	101	31	34	45
ACATCCCTCCTCACCTGCAG	IGF2BP2	570	833	489	265	342	246	174	239	181	101	122	111	86	127	125	50	83	77	108	12	15	40
AGGTCGTCGGCGGTGACGGC	IGF2BP2	294	333	295	174	178	138	72	101	67	69	63	49	43	43	53	55	35	51	20	9	24	16
CTTACCTCCCACTGTAAATG	IGF2BP3	667	672	537	361	296	341	199	154	251	145	138	153	100	62	126	60	53	77	55	13	32	9
AAGCTGCTTACTGTCTAGCT	IGF2BP3	460	734	442	247	319	190	163	234	112	119	128	93	71	131	121	34	106	68	79	14	46	45
TCCTCTAGTGAACACTGACT	IGF2BP3	506	818	453	322	444	240	140	286	173	118	189	123	84	158	137	61	108	65	78	20	28	14
GGCGCGATGGGGGCCGCCGC	IGF2R	10	120	13	11	44	1	0	23	2	0	8	0	3	12	1	0	13	0	0	0	9	0
CGGACTGAAGCTGGTGCGCA	IGF2R	1116	1315	879	488	504	413	253	445	331	209	263	171	164	214	227	106	123	94	142	42	64	60
CCCCGTTCCCCGAGCTGTGC	IGF2R	50	106	57	52	57	20	11	41	18	7	13	12	10	7	11	11	0	6	5	0	7	4
GTGGCGGTCATGAACCTCTC	IGFALS	27	103	52	36	16	16	6	44	12	7	5	12	7	5	23	4	9	7	15	2	2	1
CTGCATGCAGGATGGCCCTG	IGFALS	98	187	127	47	75	36	41	64	40	35	40	14	24	30	22	15	24	16	11	7	9	15
GCTGCTCTCCCGCAACCGCC	IGFALS	354	754	293	153	346	120	91	266	111	62	98	33	103	98	95	26	91	52	73	19	22	18
GAGAGCCTTCGAGCCATCAT	IGFBP1	730	689	666	390	314	246	195	222	185	141	119	116	98	120	164	61	122	84	51	44	29	30
CGACTCTGTAGAGTTCTATT	IGFBP1	615	546	485	239	220	253	145	206	162	132	91	132	81	51	151	68	88	73	72	28	31	50
TTTGCAGTGTGAGACATCCA	IGFBP1	45	148	47	34	59	33	17	67	11	16	31	7	14	26	7	4	20	19	20	5	7	2
TGGCCGGAAGCCCCTCAAGT	IGFBP2	330	575	395	177	257	182	78	168	84	65	134	72	46	95	50	48	83	57	65	19	22	31
ACCGCGGCGGGCGGCGCAAC	IGFBP2	338	317	319	163	150	142	52	99	135	42	57	83	51	50	59	26	15	81	30	12	16	32
CTCGCGGGGTGCACACCCAG	IGFBP2	177	165	160	52	105	56	55	59	65	18	56	26	21	48	38	19	31	16	6	7	2	14
CGTCCGTCTCCAGCACGCAC	IGFBP3	484	432	416	200	173	182	121	162	106	118	95	61	92	53	82	28	16	45	28	10	30	21
CCACAGTGTCGCCCTTCCAA	IGFBP3	127	272	134	61	91	51	34	65	42	40	73	26	15	47	30	29	38	11	31	7	22	3
AAATCCCTTCTTGTCACAGT	IGFBP3	511	912	485	258	311	171	117	252	169	136	141	74	58	122	131	62	78	54	102	29	42	22
ATCCCCAACTGCGACCGCAA	IGFBP4	105	135	115	64	70	61	35	32	64	26	14	38	26	28	31	9	27	4	13	4	6	7
GAAGCTTCACCCCCGTCTTC	IGFBP4	344	650	306	217	300	162	102	165	84	91	102	69	55	98	132	35	58	54	34	19	25	25
GTTGCCGTTGCGGTCGCAGT	IGFBP4	925	1031	798	411	463	336	240	258	241	188	219	192	170	135	200	104	114	164	98	30	17	78
CCGTCAACGTACTCCATGCC	IGFBP5	519	725	547	345	394	262	111	251	204	108	157	110	99	140	139	53	75	90	57	23	20	24
ACCAGCAGATGCCACGTTTG	IGFBP5	393	625	367	181	281	203	100	163	150	97	118	66	82	69	96	47	71	55	36	13	42	30
CACCCGCATCTCCGAGCTGA	IGFBP5	730	606	608	307	297	262	199	242	189	100	142	129	95	137	185	35	70	80	35	21	29	31
GGCGCCTTGGCGCGGTGCCC	IGFBP6	476	235	373	229	140	202	86	79	113	115	65	103	89	46	119	13	48	50	22	9	6	22
AACGCACCATCTCAGTGTCT	IGFBP6	989	933	745	585	468	297	216	328	330	142	136	158	168	142	178	103	111	127	81	57	40	65
CATCCGATCCACACACCAGC	IGFBP6	265	435	331	162	210	165	66	183	70	81	51	74	62	52	60	43	33	49	36	16	28	12
ACAGGTATCTCCTCTAAGTA	IGFBP7	882	1173	733	445	492	355	254	472	262	187	200	169	154	223	192	97	157	129	78	37	64	68
CACCCCGGGTCTGAATGGCC	IGFBP7	347	341	302	115	186	143	74	116	111	50	62	61	31	46	87	29	43	51	4	11	18	7
TCCCGACACCTGTCCTCATC	IGFBP7	1019	1036	885	550	439	440	247	378	308	206	168	240	139	148	239	130	110	121	76	70	33	59
CTAGATCAACCCCCTGCGAA	IGFBPL1	501	516	455	219	239	242	128	199	185	110	85	107	89	110	124	56	49	77	51	19	34	32
AATATAGCTGTCCAAGTGCG	IGFBPL1	791	808	583	334	315	327	198	290	175	137	164	126	94	127	167	54	85	59	94	19	54	30
CGGTGACGTTGTGAACACTT	IGFBPL1	598	1004	443	253	475	279	175	328	195	139	208	71	76	136	118	53	138	81	84	19	42	51
CTGGGGCTCCGTGTGAGCAG	IGFL1	168	361	112	103	162	88	51	81	45	70	75	22	15	70	51	18	30	7	30	9	17	0
CTCTGCTCACACGGAGCCCC	IGFL1	927	1224	867	431	492	438	219	403	300	255	205	180	140	144	260	78	125	165	66	6	39	55
CCCAGAGCCATGGCTCCCCG	IGFL1	228	182	263	153	55	100	60	42	84	78	32	58	30	23	41	16	20	19	0	11	12	39
TTACTTACCCAGCACACTCC	IGFL2	596	702	570	299	291	226	141	225	173	155	169	89	88	111	131	58	118	78	73	21	23	26
TACTCACCGATGACTTCCCT	IGFL2	999	1389	902	487	631	404	277	507	268	296	241	180	159	295	238	99	171	179	120	31	67	55
AGACAGACTGACACATAAGC	IGFL2	33	79	36	16	15	25	6	26	9	6	20	15	5	15	1	1	14	2	10	4	11	2
TTGCCCAAGATGCAGCATCG	IGFL3	550	581	477	293	295	204	148	163	162	119	87	87	75	104	125	41	70	106	57	28	30	47
CTCCCTTAGCTCTTGTCTGC	IGFL3	146	289	136	76	147	83	43	103	60	27	78	26	32	29	25	11	27	35	11	1	15	2
TTCCTCCTCCAGTGTTCAAA	IGFL3	555	1027	444	282	493	303	138	370	161	98	195	118	106	169	112	76	110	50	75	17	54	52
CCCATGGTGCCCAGAATTTC	IGFL4	735	837	568	336	303	279	193	211	161	127	147	122	104	113	125	59	86	109	93	24	36	53
ATGAGGTCAGATCTTGACAC	IGFL4	279	345	217	142	178	73	49	93	71	54	33	44	30	62	47	23	42	40	26	8	11	16
TCAAACTCAGAAGGAGTCAC	IGFL4	472	481	461	287	271	213	140	159	176	142	84	114	68	77	112	47	51	59	38	22	25	38
GCCGAATTTCCTTCCGCTCG	IGFLR1	793	993	745	398	493	368	241	384	311	181	189	172	144	164	149	87	119	96	141	19	35	54
ATTCAAGGCGGCCGCAGTAC	IGFLR1	425	513	367	242	235	191	93	147	155	86	99	94	69	73	90	38	45	63	19	26	8	30
CCATGGCACTACTCGACACC	IGFLR1	905	1017	813	501	475	456	261	368	291	167	192	185	142	173	226	100	125	110	54	12	56	61
CCCTGAAGGCTGCAGCACGC	IGFN1	276	255	254	148	203	123	84	82	95	65	104	46	104	54	61	5	35	24	17	20	0	4
GGAGGAGATCTTGTACTTGC	IGFN1	160	255	137	81	85	65	71	86	59	28	38	50	26	45	59	15	15	27	26	7	15	7
CAGCAAGGAGCACGTGCTGC	IGFN1	555	612	551	314	303	231	150	246	206	134	143	121	65	138	167	58	70	85	41	14	55	44
CACTGGGAAAACCACGACTG	IGHMBP2	186	91	148	102	50	70	68	21	53	41	10	27	21	20	16	12	10	7	10	8	6	6
CCTGTACGATGCTGCTAATG	IGHMBP2	131	156	87	85	55	58	55	74	53	26	27	40	22	11	36	13	38	13	38	5	19	26
AATGATCTCAACCACAGTCG	IGHMBP2	564	1100	598	316	489	235	203	373	233	100	265	114	111	170	103	53	101	81	115	21	32	46
CATGAAGAAACGCAGTGTGT	IGIP	955	1581	838	480	818	423	236	509	330	187	220	227	157	275	246	67	166	120	113	42	65	56
GTGATTTCCCAGCACTGAGA	IGIP	385	576	285	210	244	138	100	230	97	64	95	78	50	112	63	33	58	72	55	13	5	21
ATGTTCTCCCATCTCAGTGC	IGIP	451	677	413	210	384	169	159	235	128	79	137	65	53	160	112	35	60	40	76	16	38	34
GTTTCTGTCATAAGTGTAGC	IGJ	287	266	245	149	117	101	74	104	85	56	49	69	41	51	95	38	49	59	38	8	12	20
TTAGTGTTCCTCTGAACAAC	IGJ	632	649	497	316	323	273	205	184	220	156	165	117	81	89	155	77	78	69	56	30	17	48
TTCGGAAGAACGGATGATCC	IGJ	162	275	152	117	148	73	38	58	57	28	50	35	42	33	54	26	48	11	28	9	22	8
TGTCCACACAGGTCAGCCCA	IGLL1	445	358	380	227	183	158	119	152	127	70	57	70	70	20	91	30	27	68	27	26	33	32
ATGCGTCACTGAGTTATGCT	IGLL1	1173	1746	1006	615	765	473	295	550	387	251	286	217	219	251	252	120	187	143	138	50	64	85
TCTGTTCCCGCCGTCCTCTG	IGLL1	500	652	472	294	237	178	168	173	160	126	137	111	81	99	58	73	39	57	85	12	23	32
GGGACCAAGGTCACCGTCCT	IGLL5	370	428	319	175	188	139	123	77	114	93	85	56	72	58	57	42	44	50	17	18	42	17
GGGTCTGGGTCCCCGCTTTG	IGLL5	260	403	220	136	175	100	75	127	119	47	94	47	37	46	41	13	41	32	22	13	23	25
TCTGATCAGTGACTTCTACC	IGLL5	207	382	164	129	143	77	60	135	74	40	81	51	40	91	45	21	48	58	50	8	15	22
GCGATGCCCCCCCCTGCGCC	IGLON5	549	672	378	151	277	185	96	275	151	61	119	93	83	73	88	53	52	82	71	14	25	31
GAGAGTTGAACTCCAGGCTC	IGLON5	439	594	354	256	311	147	120	247	108	101	99	115	53	123	106	50	67	62	52	19	30	25
AGGGCTGCTCTCCCAGAGCC	IGLON5	42	12	70	31	6	31	18	0	16	3	2	17	19	0	11	8	2	22	0	2	0	13
CAAAGCGTGATGTTCTCCCA	IGSF1	477	688	404	217	358	228	104	213	176	116	110	90	105	60	129	50	53	83	77	35	33	21
CTTGTGGGAAGGGCGGATCC	IGSF1	871	1205	816	486	536	326	217	487	239	174	243	201	146	184	135	78	177	107	87	32	79	40
AACAGTGAATGTCTTCAGCA	IGSF1	693	653	533	371	270	265	198	247	187	90	125	157	124	148	143	69	51	74	100	34	36	46
TTATTTCAGATACAACAGCT	IGSF10	517	590	360	187	235	207	134	186	113	95	137	108	49	104	109	64	41	72	33	12	38	23
GGAAGTTATCAGACAAGTAT	IGSF10	264	667	246	166	370	136	80	199	83	51	116	58	50	147	85	21	91	30	42	18	27	28
CAAGACCTTCTCAGATTTGC	IGSF10	319	252	200	87	117	121	74	84	44	38	42	42	23	67	70	43	34	47	15	10	15	17
GCTACTCACCGTGCAGAGAG	IGSF11	218	184	165	113	85	82	67	56	71	62	50	50	24	27	27	26	22	47	21	5	1	5
CAATGCCAACCAACCTGAAC	IGSF11	351	499	337	182	281	185	115	138	114	75	76	72	85	85	84	53	50	73	26	28	22	23
AGCGCTGGTAGTGAAAGTGC	IGSF11	328	457	313	162	202	168	89	169	83	63	77	86	44	107	103	12	49	50	54	12	20	17
ACACCAGGTCCTCTCGCTTG	IGSF21	702	730	749	370	351	302	242	209	286	135	143	162	157	120	108	111	72	77	68	19	29	40
TGCGGGAGATCGTGTGGTAC	IGSF21	1237	1270	984	672	606	554	303	410	340	252	218	225	211	195	294	122	180	159	153	55	52	64
GAGGCTCAATGTTGACTGTC	IGSF21	663	730	598	297	372	264	146	222	168	113	109	107	110	78	159	89	73	62	73	10	35	40
ATTCTACGACAGCATTAACA	IGSF22	351	586	279	158	271	116	117	202	82	76	101	98	55	82	69	28	35	34	35	15	34	12
TGAGGCTTCTCCACGAACTC	IGSF22	628	934	571	314	413	296	151	312	204	106	173	117	122	194	114	67	116	90	73	23	74	50
TCTTTCTGCCAGATCACGTC	IGSF22	360	369	307	170	260	227	96	113	152	80	60	92	107	72	133	28	30	42	6	30	22	25
GATAGAGGTACCTTAGGCTC	IGSF23	157	238	141	83	116	74	41	62	62	23	64	35	46	34	38	9	34	21	21	8	24	9
CACTGACCCGATGCTAGAGA	IGSF23	164	388	167	119	141	69	72	118	26	32	46	41	18	43	29	32	35	2	40	6	17	11
GGAGCCGGGGCACTGATTGC	IGSF23	192	206	234	112	142	60	55	74	49	41	48	33	22	36	47	19	28	38	20	9	9	6
CTCCTTATCAATGAATTCCC	IGSF3	264	373	292	160	190	137	79	146	128	78	79	74	32	57	64	31	32	28	38	15	20	9
ACAGCCAGACAGCTCAGCAC	IGSF3	242	353	264	115	113	131	74	125	67	66	51	43	50	40	49	28	28	35	13	20	16	7
GCTGAGCTGTCTGGCTGTGC	IGSF3	213	312	182	106	134	91	104	64	82	24	59	49	38	77	51	26	20	45	13	10	11	19
ATCACTGGATTCACAGGATT	IGSF5	429	537	461	273	282	199	116	193	126	86	107	82	59	89	98	45	64	67	65	19	33	34
TTGTTCATCTGAATTGTAGC	IGSF5	431	464	344	175	202	165	113	137	117	78	52	72	52	52	108	28	37	30	45	18	23	15
TCAGATGAACAAAAGACCAC	IGSF5	253	368	236	146	168	94	71	146	94	51	47	49	42	42	74	20	27	21	25	5	16	13
AATAAAAGAAGACTCACAAA	IGSF6	72	321	137	70	109	41	41	79	17	19	51	30	22	56	22	8	35	26	13	5	16	13
TTTATTTCTTTGTTTCTTAG	IGSF6	499	782	465	285	273	195	168	254	169	83	110	90	108	111	137	50	55	69	83	21	14	32
CTTTATAGAAGAAGAGTGCT	IGSF6	121	267	128	99	73	83	48	54	54	32	40	36	19	46	43	24	17	33	10	5	13	10
CTCGCCAAAGCCTATGTTCG	IGSF8	1059	1522	846	449	683	399	286	605	334	253	277	215	184	250	240	82	166	190	133	45	103	42
TGCAGCATGCCGACTACAGC	IGSF8	429	903	362	219	373	186	121	287	121	69	194	64	64	119	104	49	94	90	98	19	39	38
GGAACCACTCGAAGTTCTGC	IGSF8	411	448	384	218	162	187	117	119	130	94	95	74	63	49	129	11	31	63	43	11	30	18
GCAGCCACTCGATGACATGC	IGSF9	545	432	438	208	161	192	132	142	120	88	104	109	75	48	94	41	35	65	38	8	36	57
TCAGCTTACCGTCAGCCCCC	IGSF9	133	239	107	64	124	53	26	117	45	22	50	19	24	37	40	6	30	15	14	8	24	7
TGGGCTATGGTGTGGTGCCT	IGSF9	686	930	551	404	373	288	171	316	209	154	140	135	109	157	133	71	62	70	68	19	35	30
GATTGTCAGCCGTAAAGAGC	IHH	133	138	128	69	97	32	26	70	46	25	23	8	30	16	18	9	1	20	13	3	10	11
CGAGTTTGCGTGGCGGTCGC	IHH	869	826	619	303	415	292	183	261	217	134	156	162	129	147	146	74	75	91	56	14	48	84
TCGCAGCTCCGAGCGCTTCA	IHH	379	490	377	185	219	146	92	132	122	89	92	83	61	34	76	47	74	38	33	12	12	9
TGAGCCGTTCTCCAACCCTT	IK	1222	1282	996	643	618	439	326	392	407	262	253	233	204	230	288	105	114	146	157	30	43	76
TCATGGTGACGTGACTTAGA	IK	691	766	613	368	334	268	201	217	128	160	131	113	146	132	127	51	124	100	57	15	29	64
AACTCACCAATGAAGACTTC	IK	245	358	253	169	198	74	104	133	108	31	58	55	31	55	43	14	25	19	39	11	0	19
GCAGAAATCTGAAGCTATCA	IKBIP	179	406	201	101	185	72	75	120	54	38	96	25	41	67	32	7	36	14	55	2	13	14
ACCCCCGTGGCCCGGAGCAG	IKBIP	253	272	120	130	89	100	72	92	47	28	38	38	19	47	27	17	31	14	15	12	6	7
TGGTTTCTAGTTTCAGTAAC	IKBIP	551	638	456	270	211	182	127	205	154	110	80	104	102	81	66	46	82	65	48	29	26	66
ATTCCTCTGTGCTTGCAGTC	IKBKAP	909	830	858	465	358	377	214	309	246	226	191	178	151	122	210	112	146	82	65	25	32	87
ACAAGATAAACCCAACCAGC	IKBKAP	159	133	143	92	66	70	36	82	46	58	42	62	27	13	19	7	16	39	2	1	0	7
AGATGCAATCAAACTGCCTG	IKBKAP	439	444	428	171	161	222	108	163	135	92	81	114	39	57	87	47	33	50	53	8	40	50
GCCCTCACCTTCTCATGATC	IKBKB	555	783	525	266	297	252	135	281	177	109	148	80	87	141	117	47	85	60	61	16	32	21
GGCCTACCTGATTGTGCCAT	IKBKB	1714	2370	1398	864	1102	679	471	801	512	339	430	314	257	391	418	166	293	216	243	58	131	105
ATCTCGGGCAGCCACCACAT	IKBKB	697	899	550	342	345	273	164	277	173	118	144	115	123	106	161	36	89	100	94	23	42	49
ATGCAGACGGACTCTGGAAG	IKBKE	221	299	216	101	156	51	50	120	65	49	86	55	51	80	52	13	13	39	36	4	20	8
ATGGGCAGGAGCTAATGTTT	IKBKE	627	714	448	285	280	204	111	272	102	140	145	103	118	96	87	35	102	83	72	8	17	40
TTCCAGAGTCCGTCTGCATG	IKBKE	779	901	607	364	337	267	181	324	230	165	197	153	140	138	139	59	109	152	63	34	23	45
TATCCTGCAGCAGATGGCTG	IKBKG	409	715	351	158	241	97	89	201	122	55	113	61	64	125	77	22	45	58	38	16	27	18
CTCACCGACCCTCCAGAGCC	IKBKG	329	475	293	189	178	124	65	205	91	75	101	66	56	68	46	47	75	65	39	30	43	22
GGCAGAGCAACCAGATTCTG	IKBKG	354	437	328	177	135	132	91	149	110	82	64	55	85	68	62	27	54	42	35	7	14	5
CCGACAAAGCCGAGCTGCCT	IKZF1	236	413	213	111	140	121	81	162	90	59	58	44	28	60	35	18	53	28	39	14	14	12
GGAGGCATTCGACTTCCTAA	IKZF1	203	276	181	44	62	75	42	67	52	32	27	25	35	19	50	36	22	19	19	4	21	7
GGCAGGCGTAGTTGCAGAGG	IKZF1	527	748	356	278	330	214	148	281	139	92	137	93	83	146	134	45	75	61	43	18	26	26
GTAGCTACGCCTGTAGAAGA	IKZF2	382	393	281	237	233	156	67	124	93	57	104	64	91	73	67	16	36	38	33	12	7	23
ACCCCTAATTGAGAGCAGCG	IKZF2	164	251	107	103	106	66	34	80	29	42	62	16	17	19	40	10	57	11	28	9	13	11
CTACAAGCAGCGCAGTTCAC	IKZF2	423	695	343	194	300	148	78	286	137	74	127	60	63	95	75	32	58	26	59	8	16	32
CATCAGCTTCAATGTCTTAA	IKZF3	169	338	165	73	125	56	80	100	47	27	56	30	19	19	34	13	50	15	45	1	4	9
TCCTATGTCTTCATCTTCAT	IKZF3	718	1279	763	383	598	282	266	410	230	150	302	145	129	212	217	93	134	116	91	29	54	43
TTTAACCAAATCTCATGAAA	IKZF3	159	224	162	82	69	70	34	82	29	42	47	39	35	43	38	15	18	24	16	7	10	2
GACCAGTGAGTGCATCACGC	IKZF4	175	232	136	87	109	39	47	102	37	38	40	28	27	29	27	17	16	8	14	5	4	0
CCTGGAAGCTCCAGTCGACC	IKZF4	421	616	350	170	339	127	107	250	130	115	120	87	100	100	65	47	87	49	38	15	34	9
AGGCACCACACTGGTTGCAA	IKZF4	156	314	183	81	178	54	43	109	48	61	92	40	33	63	57	2	73	18	29	7	22	4
AAATCTTTCACGAAGTCCAA	IKZF5	172	190	101	63	64	65	16	43	34	42	27	35	20	29	28	11	24	21	0	9	8	15
AACTCAGGAATGTTAGTAGA	IKZF5	296	416	314	127	144	81	91	125	91	62	75	73	65	76	35	29	53	50	41	8	26	13
TTGATGGGAAGCTTAAGTGT	IKZF5	485	669	403	264	258	182	137	180	146	138	127	108	62	111	97	25	53	39	65	25	22	3
TCGTATCTTCATTGTCATGT	IL10	886	1134	844	381	586	356	273	411	230	201	215	186	153	215	213	111	119	111	109	29	44	42
CACCTTAAAGTCCTCCAGCA	IL10	397	426	338	202	193	157	65	157	156	100	77	75	88	117	114	33	36	62	39	12	27	17
GAAGATGTCAAACTCACTCA	IL10	216	486	252	130	230	114	70	181	79	47	97	30	53	58	67	21	30	42	22	10	19	35
CAGGAGCGCCACTTCATAGC	IL10RA	520	665	611	258	248	226	117	217	191	114	141	107	80	48	87	42	60	60	59	26	22	32
TGACGGTCCAGTTGGAGTGC	IL10RA	1063	1457	905	529	623	479	310	559	316	231	244	242	234	179	246	98	196	141	119	44	64	46
TGGGTAGCTGAATCTTCCCG	IL10RA	235	472	246	129	294	124	61	170	92	66	116	45	65	99	56	33	55	29	51	14	18	44
TTGAGAATGAATACGAAACT	IL10RB	1044	655	843	498	306	371	218	207	330	176	93	170	135	91	188	60	82	139	67	44	18	77
TGAGAAATCACATTCCGTCA	IL10RB	1135	1149	1005	642	533	424	300	387	407	240	229	238	177	197	277	125	181	207	109	35	59	81
CTTCCTGATCGGAACAAAGC	IL10RB	578	601	392	249	331	209	127	225	150	89	148	121	117	48	126	60	45	64	25	20	14	37
CCAGATACAGCTGTCGCCCC	IL11	726	1104	650	397	504	227	187	397	280	174	167	141	106	214	205	31	131	139	124	18	71	45
CCACCCTGGCCATGAGTGCG	IL11	521	804	491	216	338	211	130	188	162	142	141	121	58	107	131	58	67	68	62	18	27	35
GGCTGCACCTGACACTTGAC	IL11	614	475	542	291	222	235	204	216	215	142	102	128	95	105	156	80	31	86	51	24	27	35
CACAGCTTCACGGACCTGCC	IL11RA	337	512	261	185	198	114	85	145	115	63	86	56	49	65	77	33	76	42	36	7	23	28
TCACCTGGACGCCTGTCCAC	IL11RA	382	464	337	145	201	196	115	177	137	100	77	66	73	135	69	28	60	33	42	11	4	24
TGGCTCCCCATCCCGAAACC	IL11RA	839	978	791	331	385	317	235	407	245	129	239	130	116	183	165	84	57	117	94	34	53	44
GTGTCTTACCATCATAAAAG	IL12A	62	111	80	43	16	32	12	33	10	12	14	17	14	31	17	5	4	13	11	0	1	8
AGTGGCCACGGGGAGGTTTC	IL12A	360	395	269	198	171	96	89	168	80	75	118	67	46	51	48	34	55	72	51	19	15	31
CGTCAGCAACATGCTCCAGA	IL12A	222	253	177	177	73	109	56	56	72	58	65	46	49	51	64	30	3	24	17	9	11	27
GATTGTCGTCAGCCACCAGC	IL12B	538	660	440	285	290	243	130	213	136	122	145	99	84	73	66	55	75	55	44	35	9	17
CAGCTCCGCACGTCACCCCT	IL12B	2040	2781	1869	1041	1296	882	556	873	614	470	571	431	346	430	579	209	361	328	265	103	153	118
CAAGGAGTATGAGTACTCAG	IL12B	182	303	155	78	111	69	55	139	59	31	90	62	31	55	31	15	27	51	22	4	8	7
CCATATCCGGATGCAGACTC	IL12RB1	414	588	410	195	244	135	95	197	159	98	99	98	44	94	77	33	76	42	58	10	30	22
CAGGCTGCAGTTCTCCGACC	IL12RB1	806	1050	675	412	536	317	182	361	260	182	169	184	134	192	198	74	135	69	84	32	39	49
CCCGAACCTGAGTCTGCATC	IL12RB1	613	734	440	280	380	271	158	274	132	135	115	93	98	114	114	62	58	55	55	27	35	35
CTGTTGATTAAAGCAAAAAT	IL12RB2	27	40	25	6	30	22	7	32	12	14	21	9	6	2	12	0	0	16	2	5	4	9
TCGTCCTCTTTCCCAGGTGC	IL12RB2	456	492	382	249	218	169	131	180	155	79	87	114	85	59	107	65	56	61	56	17	16	25
CATTTATGTTTATAATCACG	IL12RB2	412	603	377	219	331	108	119	176	121	50	130	92	66	107	87	51	70	81	36	24	35	25
GCAAGTGAGAGCAATGACCG	IL13	193	231	146	94	132	77	56	109	72	14	37	32	36	26	52	33	17	29	16	1	0	6
TGGAGCATCAACCTGACAGC	IL13	406	525	287	158	231	128	75	178	121	56	99	66	49	87	77	32	40	43	48	5	20	11
GAGCGGATTCTGCCCGCACA	IL13	570	882	494	324	354	192	170	278	181	126	137	106	81	140	144	49	66	127	60	28	24	24
ATGATGACCTATATGTGCAA	IL13RA1	1166	1129	1033	599	522	456	285	387	311	138	244	266	157	177	240	139	130	198	104	68	51	49
CATCTGCTAATAAAATTCTG	IL13RA1	160	430	139	85	165	70	67	100	71	44	38	38	44	47	65	4	52	27	28	3	16	22
CTAACTATACTCTCTACTAT	IL13RA1	234	337	220	116	127	83	77	103	83	57	34	67	54	60	41	19	34	25	20	9	13	11
GATCCATTTGTGCATTGCCA	IL13RA2	261	380	261	182	153	117	110	140	134	69	88	79	64	89	92	44	43	51	21	13	6	36
ACTTATTGGATATCACCACA	IL13RA2	146	97	142	36	56	78	23	57	48	24	17	4	20	4	21	7	4	12	0	4	4	5
TCTTCAGACACCGAGATAAA	IL13RA2	255	377	202	87	164	104	22	198	74	48	72	38	43	69	31	21	71	37	36	5	28	16
TTCCTAAAACAGAAGCCAAC	IL15	275	290	190	102	89	76	33	78	49	41	47	34	51	60	100	7	15	40	25	4	5	15
AAGACAAACTGTTGTTTGCT	IL15	1331	1443	1206	545	650	575	326	523	415	242	278	237	264	229	291	130	130	201	137	45	61	92
CATTGCTGTTACTTTGCAAC	IL15	928	1070	836	452	412	336	170	294	278	183	162	205	161	174	232	75	117	120	89	44	55	74
CGGGACAATAGCTGCTGTTG	IL15RA	532	525	464	259	227	206	127	159	187	99	103	88	80	82	106	30	63	56	30	6	11	29
GCCACCCTCCACAGTAACGA	IL15RA	172	203	149	79	79	78	73	61	67	40	42	33	23	23	60	14	34	23	23	9	12	19
TTGTCTGAGAGGGGGTGCCG	IL15RA	0	22	0	0	11	0	0	16	0	0	8	0	0	8	0	0	1	0	5	0	0	0
GAGCAGCAGCAGCCGATGGA	IL16	248	230	257	138	101	139	57	74	85	59	43	76	63	33	46	32	32	32	8	4	1	17
GACAGCATTTATGGCCCCAT	IL16	1627	1609	1338	794	663	608	327	545	472	370	297	250	277	295	391	133	142	272	165	57	81	86
GGATGCTTTGCAGAAGTTCA	IL16	271	466	329	174	240	103	81	185	84	77	117	68	44	88	53	52	59	52	33	15	30	25
ACAACCGATCCACCTCACCT	IL17A	737	1077	661	342	421	283	198	417	238	153	187	140	123	182	169	65	82	104	126	33	45	30
ACCACCAATGAGGTCTTCCC	IL17A	516	691	453	226	340	183	172	228	144	123	92	114	58	91	156	22	44	39	82	27	30	31
AAGAAACAACGATGACTCCT	IL17A	807	734	630	338	398	269	178	222	207	186	156	172	111	132	204	78	101	112	83	29	22	72
AATGGACTGGCCTCACAACC	IL17B	570	637	445	319	281	252	137	186	110	64	100	94	56	85	165	76	82	67	38	30	32	23
GCGCCACGTACCAGGTTGTG	IL17B	584	681	476	294	236	197	146	221	156	112	65	162	89	100	99	78	65	48	54	21	31	29
TTGCCGCCAGCGCGCAGTCA	IL17B	1520	2053	1269	732	994	601	399	681	460	319	335	285	247	262	418	107	234	190	184	47	88	77
CGGTACCCCACACTGCTACT	IL17C	232	526	263	136	215	118	69	174	86	33	69	41	39	68	54	38	45	31	60	9	21	30
AGTTGAGCGCAGCTGTCTCG	IL17C	880	1046	782	415	500	380	184	319	217	176	221	144	175	224	232	116	101	117	85	30	34	40
CAGCTGCGCTCAACTCCGTG	IL17C	1273	1668	1181	577	691	503	322	584	400	318	265	265	212	270	284	186	107	185	132	43	50	56
GGCGCCCTGTTTGTCGATGC	IL17D	184	259	146	94	113	81	45	102	70	43	47	52	20	46	30	28	27	15	16	19	6	26
ACCTGCGCAGCGTGTCGCCC	IL17D	836	1163	756	464	501	404	240	336	243	196	144	153	130	168	156	69	108	130	73	36	50	45
GACGTAGGCCTCGGTGTAGA	IL17D	545	861	499	232	348	173	112	278	183	84	151	115	57	145	103	51	122	123	71	23	26	52
ATGACAGTGAAGACCCTGCA	IL17F	545	728	477	253	336	247	164	196	147	106	123	125	86	91	160	61	150	47	80	25	36	22
TCACCATGGCTGGGCCATGC	IL17F	89	256	62	37	101	42	34	49	26	30	37	17	23	30	28	0	20	9	4	4	11	2
GTGTCACTTGGGACCCCAAC	IL17F	640	809	517	333	371	262	159	215	169	156	138	101	124	93	139	75	58	103	68	19	30	39
ACCACGCCATGCATGAGCTC	IL17RA	806	946	683	340	319	281	138	345	305	112	140	148	119	130	113	72	88	126	93	37	40	34
AGCCAGCATCCTGTACCTCG	IL17RA	834	880	790	419	363	337	245	258	235	193	197	160	151	124	187	75	107	128	98	11	38	38
TCCACAGGGGCTAAACTGCA	IL17RA	262	384	273	160	165	100	65	71	78	54	65	49	51	50	62	32	24	42	34	13	13	12
CTCCCACAGACCGTTCAATG	IL17RB	238	292	257	92	135	99	67	80	67	53	61	62	31	62	43	25	35	53	21	16	28	8
TCATGTTGTAGCATCCACTC	IL17RB	1391	1694	1310	573	760	511	416	505	419	280	281	279	232	270	317	128	222	186	126	31	99	94
AGTTTCAGAGCCACATTGAA	IL17RB	643	800	708	362	385	295	235	183	229	180	118	177	123	139	180	59	56	121	72	11	24	46
GTAGGCGCCAGCACGGGGCC	IL17RC	253	223	240	107	93	117	70	94	59	72	34	42	17	47	55	33	30	19	19	15	8	13
GCTCACCATGCACGGCCAAG	IL17RC	131	185	114	92	140	57	44	69	28	17	55	45	12	55	18	10	25	14	24	3	10	7
GTCCACAGTGACGTTCTCCC	IL17RC	1097	1461	980	573	522	408	267	544	393	261	203	238	188	261	214	155	228	168	106	40	62	62
GTGCCAACAACTGATTCTAA	IL17RD	300	916	251	134	349	117	129	228	90	67	130	62	45	116	57	25	94	54	58	6	22	31
TTACTTACTGTCATATTTGA	IL17RD	427	313	325	265	154	153	101	116	129	85	52	74	50	43	86	31	14	55	29	22	28	38
GTACAGCCCACTGTTTCTGC	IL17RD	387	465	307	160	220	143	96	177	117	64	65	79	68	86	73	26	48	47	47	16	15	32
CCCATCTGACTCTCGAGCTG	IL17RE	373	437	270	169	173	142	66	138	95	75	41	50	61	77	59	22	47	30	35	9	36	19
CATCCACAGAAAATTGTGTC	IL17RE	844	1188	705	403	448	320	182	344	242	144	172	153	173	151	225	61	144	106	112	41	39	46
GCTCACCTCTATGCACAGAC	IL17RE	129	161	89	58	45	34	31	52	17	23	31	4	18	12	13	12	22	5	9	4	7	4
CGCTCTGACACTGCGTCTCC	IL17REL	614	748	678	283	381	248	167	266	248	131	135	121	69	106	113	60	98	102	60	26	35	32
AGACGCAGTGTCAGAGCGTG	IL17REL	623	920	379	290	313	227	181	278	117	123	131	107	72	116	124	24	78	88	52	22	13	13
GACCGCCAACAGCGTCTCCC	IL17REL	319	612	283	173	291	152	75	218	118	82	134	95	98	87	110	40	40	45	43	12	11	22
CCCCTCTTAGCTGAAGATGA	IL18	553	681	413	288	350	192	127	247	163	87	133	95	78	94	82	50	95	44	39	13	39	24
ATGACTGATTCTGACTGTAG	IL18	292	675	366	149	358	147	90	226	119	72	153	60	53	131	72	47	123	43	85	14	19	14
TTATTTCAGATAATGCACCC	IL18	49	24	52	36	11	13	9	5	9	7	14	0	6	11	7	5	3	22	0	6	6	5
AACGCTGAGCTTATCCTGTG	IL18BP	595	940	600	286	343	229	186	197	160	125	162	104	140	130	149	48	79	84	89	28	32	26
TGCCCACGTCGTCACTCTCC	IL18BP	868	1101	850	459	524	383	190	402	195	162	188	197	182	197	160	58	127	71	76	37	44	41
AACCATTGCCCAGCCAGTAG	IL18BP	274	313	274	127	145	135	71	127	101	65	45	62	53	62	79	61	20	55	28	13	20	37
AAACAGTTACTATCAAACAC	IL18R1	264	405	213	150	231	67	68	134	60	64	63	56	51	55	52	13	40	50	41	10	20	10
ATCATGCAAAGCAATTCTCG	IL18R1	288	511	296	151	341	120	87	220	80	44	130	66	55	96	78	34	89	50	51	21	21	14
CAACAGCACATCATTGTATA	IL18R1	822	746	693	374	296	311	225	278	322	149	115	189	134	112	108	92	91	51	53	22	34	42
ATCTCGTGAAAAAAGCTCTC	IL18RAP	16	10	6	11	4	2	4	0	1	2	0	10	10	0	5	0	0	0	0	0	0	0
CGGCGAGTGCCCTCCTCTAC	IL18RAP	1571	1994	1162	839	931	565	315	683	404	298	388	319	226	318	288	147	230	204	213	69	128	91
TTCGAATGGAGATCCATTAG	IL18RAP	335	703	339	262	367	149	95	203	90	106	138	68	64	98	103	54	84	49	58	16	26	21
TTACCTGATCATAGTTGTCA	IL19	547	587	420	248	295	288	160	219	160	128	134	114	74	101	137	79	98	76	63	17	33	23
GATCTGCAGAGTCTCCAATG	IL19	226	669	229	120	299	101	67	191	66	34	124	34	48	116	55	19	113	80	48	12	31	7
CATCCATGACAACTATGATC	IL19	170	388	114	113	125	65	39	158	46	25	71	45	46	38	26	12	51	21	32	8	11	11
CTTCTTCAGAACCTTCCCGT	IL1A	222	157	193	96	85	136	53	77	53	50	32	45	68	31	41	21	1	17	11	4	6	5
TGATCATCTGTCTCTGAATC	IL1A	800	1182	716	414	483	333	285	350	246	151	201	148	136	153	195	74	158	103	103	43	41	62
AGACCAACCAGTGCTGCTGA	IL1A	675	1034	568	373	384	294	212	288	194	105	162	153	121	186	129	51	91	85	96	27	33	42
GTAATAAGCCATCATTTCAC	IL1B	483	799	489	304	261	253	154	274	159	124	129	129	114	114	106	68	60	64	48	24	34	29
TGAGCTCGCCAGTGAAATGA	IL1B	187	368	239	101	193	106	51	164	57	69	69	51	20	54	38	23	51	23	32	7	16	12
GCAGGCCGCGTCAGTTGTTG	IL1B	486	663	470	183	234	235	128	177	175	77	115	103	118	84	91	48	62	37	34	13	45	31
ATCTGCATACTTCCTAACAG	IL1F10	121	197	104	67	44	45	44	60	26	26	43	18	34	27	11	7	21	22	26	1	4	1
GTGCGGGCCAAGCCTCTGTT	IL1F10	748	1102	780	416	490	318	212	326	238	107	194	144	136	176	203	86	108	120	118	26	47	39
CCCACAGGATGTGAACATTG	IL1F10	562	589	434	298	263	230	138	163	118	123	91	61	90	125	72	44	51	75	63	16	19	43
GAGCCCAGCTAATGAGACAA	IL1R1	352	457	355	173	176	148	118	132	86	63	103	48	87	66	95	47	55	60	44	9	28	24
ACTTCCATTGTCTCATTAGC	IL1R1	320	448	307	201	180	154	85	176	103	87	85	63	59	53	58	24	33	44	35	7	38	25
CTCTTTGTGTTGATGAATCC	IL1R1	293	355	265	151	161	111	69	124	102	72	71	54	42	74	117	23	61	34	32	13	14	9
GACACTACGCACCACAGTCA	IL1R2	637	1094	554	263	520	362	171	344	198	114	163	151	113	156	180	64	110	65	71	31	51	41
AATGTTGCGCTTGTACGTGT	IL1R2	144	115	141	77	44	55	40	38	50	21	15	18	23	13	43	22	15	25	15	7	4	9
TTCTAACCTGTGTGTGCCGC	IL1R2	657	814	526	312	372	255	149	290	151	112	174	101	109	137	169	59	104	83	62	33	24	26
TCATAGACCACATGATCATT	IL1RAP	364	442	267	154	220	132	65	152	99	55	104	94	44	68	64	15	69	23	21	9	12	22
TACCTTTACAGTCAGAGTCC	IL1RAP	636	607	584	399	271	286	151	198	238	138	116	140	110	49	167	55	81	101	40	14	24	29
TTTAATAATGTAATACCCGA	IL1RAP	27	176	29	12	83	20	3	48	37	2	29	11	8	38	10	3	18	8	6	0	2	4
TAGCCGATGGATGCACTGAC	IL1RAPL1	530	912	496	230	395	152	168	298	140	73	175	92	78	150	145	50	90	88	84	14	43	45
AGTATCCATCTCACTGACAG	IL1RAPL1	796	1195	775	409	485	352	231	455	251	183	261	131	191	205	219	82	123	150	77	52	33	70
GCGTATAAGAGAATCAAGTG	IL1RAPL1	248	310	229	163	150	106	65	106	93	76	63	48	38	45	68	15	43	41	25	11	20	14
TGACTTTAAAAAGTCCGATC	IL1RAPL2	207	128	130	74	80	75	59	30	43	52	50	32	17	10	39	9	39	25	28	14	7	4
AGCTGGACATCTATAACACT	IL1RAPL2	522	924	446	212	519	183	112	302	166	111	153	121	76	118	97	42	83	36	34	24	38	54
CAGTGGATGGCTGCATTGAC	IL1RAPL2	396	531	325	197	269	130	79	210	107	72	114	55	54	108	88	21	87	32	57	22	31	35
TTGTGAGTAATACCAATCCA	IL1RL1	593	918	506	301	466	227	182	316	216	81	216	73	85	197	159	26	122	112	136	24	30	51
GTACTGGATTTGTAGTTCCG	IL1RL1	1092	1166	1022	582	501	473	304	424	353	241	160	177	259	246	250	104	124	165	90	36	47	69
AACAAAGTGCTCTACACGAC	IL1RL1	268	485	188	69	191	84	76	161	91	66	93	71	49	74	45	18	34	26	43	12	13	19
CTTCCACTGTCTGTCACAGC	IL1RL2	209	184	133	101	90	75	46	71	51	32	40	47	26	64	31	13	30	29	4	5	3	8
TAGGACTGTAACGAGATTAA	IL1RL2	535	961	432	212	350	218	134	264	125	97	138	85	88	180	139	63	95	31	78	18	33	26
GGACAACCCGCAGAGCAGCA	IL1RL2	132	290	64	40	113	58	44	94	40	31	67	27	17	71	42	25	60	20	59	9	7	3
TGAAGACAATGCTGACTCAA	IL1RN	784	1305	730	375	574	333	217	466	198	191	238	150	90	225	130	75	136	93	87	36	33	74
TCCTCAGATAGAAGGTCTTC	IL1RN	597	938	644	333	480	296	176	322	165	134	187	132	152	147	123	47	116	95	95	20	41	33
CCAGCAAGATGCAAGCCTTC	IL1RN	1099	1506	809	448	525	382	275	455	331	203	265	170	218	231	185	67	144	118	112	27	32	90
TTCTTTGTAGAACTTGAAGT	IL2	145	259	132	79	133	44	38	102	26	26	69	19	22	50	24	11	31	13	30	1	10	5
ACAAGAATCCCAAACTCACC	IL2	315	454	223	150	213	108	70	135	122	71	82	57	28	69	58	25	58	20	31	7	23	19
AAACTTAAATGTGAGCATCC	IL2	149	346	145	86	159	38	42	166	60	11	36	46	54	49	35	12	33	26	44	5	29	11
GATGTCAATGTTTCCATCTT	IL20	1072	1868	976	565	928	464	286	590	430	241	371	200	173	287	352	95	177	157	128	38	71	53
TCTCTTTCAGCTGGAACCTC	IL20	702	903	580	336	341	304	238	457	204	126	131	147	129	140	207	55	145	105	62	31	63	44
TGAGTCTTTGCAAGACACAA	IL20	164	107	124	73	34	29	26	29	19	18	16	24	27	5	22	21	7	26	0	6	9	0
CACCTACCTGCCCGTCCCCA	IL20RA	1149	1067	913	537	422	403	284	392	259	204	172	197	198	131	276	80	128	155	132	29	66	54
ACATGAAGAATGTCCTACAA	IL20RA	432	498	465	212	195	134	114	226	82	78	77	132	62	55	67	44	82	88	65	16	60	17
CCGCCGCCCATGCGGGCTCC	IL20RA	238	254	181	87	87	69	67	94	74	47	26	68	32	66	49	10	24	35	40	12	11	26
TACTTACCTGTGAGCAAACA	IL20RB	475	371	547	304	140	245	135	110	144	114	69	112	108	69	122	60	44	60	38	18	23	46
TTGATTCCATGTTTGCTCAC	IL20RB	1223	1486	1048	696	677	533	348	555	379	309	269	285	209	204	319	163	172	180	120	66	71	85
ACAGCCATCCTTACCCGACC	IL20RB	799	784	591	335	358	285	225	287	229	166	189	123	124	128	160	61	102	120	62	47	45	35
TTCACTTCCGTGTGTTCTAG	IL21	400	826	412	226	429	192	119	333	148	113	158	118	70	156	115	56	56	72	100	18	42	20
CATCTGTCCTCTAGAACACA	IL21	202	328	126	98	145	87	56	138	48	66	57	55	46	81	57	16	16	29	29	9	5	15
CAACTAAAGTCAGCAAATAC	IL21	346	303	275	135	107	109	95	93	115	100	50	67	45	85	108	25	44	45	17	9	7	28
TTCAGTATGAGCTGCAGTAC	IL21R	826	651	657	403	304	311	191	219	247	108	175	166	119	107	178	86	57	109	68	21	18	40
CTACACCGATTACCTCCAGA	IL21R	150	225	197	72	84	59	36	53	83	63	54	54	38	48	54	7	14	26	13	8	10	14
GCTCATAGCTCGAGTCTTTG	IL21R	349	281	357	220	174	143	93	105	84	56	72	98	36	50	56	31	65	38	43	2	10	23
GTGATGACCTGCATATCCAG	IL22	99	202	75	45	97	46	28	71	34	14	50	29	12	18	32	3	40	21	10	10	0	0
GGCACCACCTCCTGCATATA	IL22	1012	1057	846	459	481	371	238	374	283	202	251	173	151	182	218	53	87	133	114	33	38	39
GATCAAAGCAATTGGAGAAC	IL22	191	374	127	96	159	80	51	105	101	46	38	45	17	47	29	16	18	38	3	3	10	9
CGATGGCCACCGGCTAACCC	IL22RA1	415	397	354	182	178	170	74	171	119	87	68	57	68	50	85	54	34	54	32	18	23	10
ACTTTGAAAACATCCTGACG	IL22RA1	492	823	376	185	402	159	142	307	113	134	154	85	91	118	139	40	134	62	31	17	57	24
ACCCCCACGCCAATCCGTGC	IL22RA1	1095	1265	854	457	507	354	178	351	318	206	212	231	153	140	138	85	155	146	102	34	56	74
CACATTTCTTGTAACTTCCC	IL22RA2	163	209	231	146	72	137	32	106	60	39	19	41	13	53	44	17	0	18	13	2	8	15
CAGCCTGGGAGGGCACTTAC	IL22RA2	776	1190	609	403	490	274	152	410	234	175	214	159	98	215	181	65	129	133	121	20	23	35
CCAACAAAGAGCCATTGACT	IL22RA2	580	653	494	335	303	220	156	190	201	107	148	74	104	139	149	63	49	86	86	14	18	18
CAAAATCCTTCGCAGCCTCC	IL23A	373	616	421	193	226	175	99	236	164	119	102	82	75	143	124	35	86	61	62	15	47	35
CCAGCTTCATGCCTCCCTAC	IL23A	1377	1368	1121	599	630	575	291	423	358	302	272	196	201	226	277	127	141	185	123	25	76	99
CGGCTACAGCCACAAAGGCC	IL23A	137	369	187	117	185	68	32	121	61	37	60	51	38	41	32	7	35	37	41	3	11	7
ACTTCATCAGGAATATCTGG	IL23R	220	356	213	142	122	97	47	132	35	58	64	56	22	42	26	32	52	28	29	12	28	18
CCCTTTACATACTCTTCAGC	IL23R	283	404	282	161	157	142	82	161	94	91	81	76	60	70	39	27	35	38	5	11	13	19
ACCAGCTGAAGAGTATGTAA	IL23R	109	113	113	77	66	37	39	69	31	28	25	23	38	19	30	12	23	9	3	5	7	11
ACAATAGAACAGTTGAAGTC	IL24	605	750	503	264	352	215	163	315	175	133	157	108	90	111	140	56	85	77	72	21	28	24
TCTGAAGTCATTCTCTACTC	IL24	448	558	418	219	248	181	139	215	156	72	145	137	63	92	90	51	70	46	60	20	15	32
TTACCTGTTTGAATGCTCTC	IL24	696	1013	557	348	468	293	184	263	183	104	124	108	129	155	170	56	105	89	88	22	39	29
AAGATGGACCCCTCAACAGC	IL25	814	682	724	395	349	252	218	236	174	132	105	118	98	89	152	55	77	73	52	26	31	31
GGTCCGGCTAGCCCATCACA	IL25	386	657	344	196	300	168	122	181	130	106	107	69	70	143	133	61	87	37	53	16	18	18
TCCATCTTCACTGGCCCTAC	IL25	755	1180	656	322	442	340	195	407	221	184	190	166	101	152	130	63	123	88	95	37	43	40
CTACAAAGCCATCAGTGAAC	IL26	205	272	225	118	116	119	70	74	62	33	61	49	37	39	53	13	18	21	14	18	9	34
AAGAATATCCAGTTCACTGA	IL26	310	411	319	147	200	122	87	140	62	68	91	61	52	96	71	15	47	32	22	5	37	22
GAGAGATGAAATCCATTACC	IL26	300	379	243	119	171	118	76	110	76	47	61	48	63	59	55	16	34	52	31	12	14	20
AAGCTGCTCTCCGAGGTTCG	IL27	287	285	282	99	143	102	85	135	93	50	40	52	65	80	51	4	41	54	37	8	20	14
CGGGCTCTACCTGGAAGCGG	IL27	127	143	140	39	60	44	43	65	41	19	50	33	26	27	16	2	12	10	9	0	1	5
CCGAGATAAGACGAGCTCCA	IL27	254	213	292	117	108	85	78	86	77	36	62	59	34	39	46	32	19	21	22	6	4	12
CTCACCTTCCATAGAAGCAA	IL27RA	90	91	101	48	40	37	14	53	38	20	34	23	9	35	10	6	11	26	18	0	7	17
CCTGATACCCACACATCTTT	IL27RA	336	544	255	146	224	161	95	190	101	81	98	101	44	63	59	33	122	47	50	19	24	20
TCCTTCCAGACACCGCCTTC	IL27RA	772	678	692	379	362	300	176	299	266	163	165	122	123	110	221	39	79	88	42	34	30	38
TTGAACTGTGAATGCAAGAG	IL2RA	329	309	318	164	112	106	89	82	105	83	68	58	44	50	69	27	56	49	35	10	13	27
TGGATTCATACCTGCTGATG	IL2RA	1014	1400	936	455	636	402	271	445	278	200	203	168	152	234	200	43	151	89	112	28	42	69
TTGTTTCGTTGTGTTCCGAG	IL2RA	560	787	490	209	290	183	157	252	132	103	120	95	69	124	118	72	102	61	44	16	13	24
GAGCCAACATCTCCTGTGTC	IL2RB	355	359	326	157	146	184	112	105	93	82	110	83	60	92	77	28	59	35	22	9	5	20
CACCGCTGCAGATGCCCAAG	IL2RB	873	1763	771	386	785	318	278	516	265	194	293	209	190	199	172	88	200	128	122	19	76	65
TACCTCTTGGGCATCTGCAG	IL2RB	328	353	384	176	206	157	112	179	107	93	79	74	81	44	94	17	53	67	34	15	8	16
CTCCTCTAGGTACAAGAACT	IL2RG	641	1073	695	413	457	290	183	348	249	136	226	118	120	191	163	54	113	127	104	21	37	50
TGTTCCAGTTCAGTTCTAGC	IL2RG	559	634	480	240	315	261	119	230	171	127	132	116	86	99	150	48	59	45	36	23	27	41
TGGTGCAGTACCGGACTGAC	IL2RG	551	554	425	210	257	180	170	181	187	81	99	93	76	91	77	57	82	68	30	23	15	39
CAGCCCTGTTGAATGCCTCC	IL3	1253	1542	1155	694	571	471	285	444	377	257	283	196	210	294	255	109	189	198	133	58	48	62
GCTTACCGTGGGTGCGGCCG	IL3	394	496	335	186	210	141	77	156	99	53	91	65	125	74	62	26	36	47	30	13	21	27
CTCTTACCATCAGAATGTCT	IL3	347	644	320	182	293	147	108	272	90	78	107	108	43	161	81	25	75	47	56	20	22	24
TGATGTACAGAAAATAGTCG	IL31	542	716	398	244	303	259	163	245	179	134	128	131	95	125	122	56	57	66	58	20	18	41
ACCAGTGATACCTGAGTGAG	IL31	590	723	366	320	316	204	163	211	160	76	137	66	96	190	137	58	117	86	58	13	20	60
CTCGCCATGGCCTCTCACTC	IL31	651	930	492	259	368	175	158	317	137	110	177	88	126	161	97	36	104	56	52	16	38	23
TTAAATCTCATATGACATAC	IL31RA	163	221	218	78	114	70	65	49	92	10	45	40	44	19	28	12	21	45	7	13	4	31
CAGGCTGAATTTGCAGAGTG	IL31RA	406	808	550	265	378	226	144	253	165	144	159	92	90	129	135	55	84	78	41	22	39	18
TTTCCTGTGTCTACTACTAT	IL31RA	190	294	164	102	164	65	43	153	41	33	77	42	48	57	38	31	23	21	7	15	14	9
TGATGACATGAAGAAGCTGA	IL32	367	336	338	157	113	187	102	117	91	74	75	71	61	66	117	18	34	75	50	13	20	40
GCTTCTTCATGTCATCAGAG	IL32	97	234	86	57	122	51	49	106	45	20	33	14	29	34	50	11	16	9	26	3	3	0
AAAATGCAAAATGCAGAATC	IL32	66	88	64	48	48	17	26	13	22	13	25	13	5	27	10	12	18	0	5	4	0	10
CTGTCAACAGCAGTCTACTG	IL33	327	444	284	191	175	130	70	107	73	65	113	70	47	74	104	28	38	44	75	17	21	53
CTTCATGATTCAAGTATCAC	IL33	539	806	484	234	346	241	128	219	167	98	147	87	99	126	63	62	79	124	51	14	22	27
GTACATGGGGCAAACTTCTT	IL33	444	681	500	218	292	186	137	216	128	140	109	84	45	110	124	24	72	46	38	10	13	31
CAGGAGCCGACTTCAGTACA	IL34	1115	1472	939	485	540	457	237	611	317	224	285	164	141	228	189	92	188	143	141	30	40	53
AGCGGGAGCTGCGGTATCTG	IL34	601	474	486	307	226	263	187	122	198	135	106	115	75	65	128	63	24	100	54	13	10	34
CACGTCCTGCACCGACTCAG	IL34	2134	2639	1826	1064	1217	897	600	895	746	453	498	433	393	343	550	252	249	312	238	93	109	145
AGACGCTCATAGCAGTCCCG	IL36A	477	501	388	290	238	216	152	208	143	119	106	90	56	47	138	60	49	70	30	10	17	32
CTGACAGCGATGAACCAGCC	IL36A	341	374	249	139	168	94	91	115	107	54	46	59	79	85	98	26	37	47	34	20	4	26
GAAAGCCACAGACTCGAAGG	IL36A	250	377	251	197	126	122	63	74	90	44	34	49	49	56	44	25	42	45	34	14	20	28
CAGGGCTCCCAAGATAACAT	IL36B	190	247	171	135	102	48	56	93	54	41	43	46	55	42	57	17	42	14	26	11	21	9
CAAGCCTACTTTGCAGCTTA	IL36B	1217	1614	1043	716	639	534	414	447	310	309	261	213	192	222	321	129	208	162	118	38	103	56
GACACTTGCTGGAAACTAGT	IL36B	502	578	485	253	199	234	123	162	168	127	88	99	80	74	58	45	82	87	52	23	26	35
CAGAGGGGATCCCATTTATT	IL36G	306	252	278	146	117	107	70	70	60	43	35	45	27	30	68	31	23	50	23	15	21	19
AGGTCCTACCAGTCTTGGCA	IL36G	713	1112	532	419	478	307	170	367	176	161	166	133	100	170	175	60	90	77	89	21	60	50
CACACTATGAGAGGCACTCC	IL36G	1051	1188	853	361	490	364	298	407	267	186	256	183	180	167	208	79	166	138	94	27	36	59
GCTGGCATCCAGCCACCGAT	IL36RN	410	400	355	154	173	167	142	201	51	61	51	68	64	83	52	28	70	26	31	13	17	20
CATGCAGGGAAGGTCATTAA	IL36RN	481	412	404	216	236	163	114	145	161	94	76	127	76	120	97	28	49	35	34	9	29	48
CATAATAACCAGCTTCTAGC	IL36RN	213	52	218	90	41	126	65	32	58	26	5	56	50	15	60	19	1	36	0	6	4	7
AGACCCGGCTGGAAGCCCCC	IL37	125	251	169	131	86	67	61	91	53	47	55	28	44	7	33	33	7	26	25	10	14	14
AAAGTACTGGTCCTGGACTC	IL37	436	436	303	138	194	201	97	126	96	77	67	49	97	81	44	47	39	63	52	15	34	13
AGCTTTAAGAAGCGCTTAAG	IL37	14	33	25	10	11	6	11	7	13	4	1	0	0	3	2	1	2	0	9	2	0	2
AGACACATTCCTTTATGCAC	IL3RA_Y	675	774	612	390	329	265	178	293	209	166	152	156	140	126	174	62	96	99	73	28	31	74
TGAACCCAGGTGGGAAGCCT	IL3RA_Y	467	565	469	197	250	166	132	177	128	97	139	85	85	68	126	79	81	74	23	24	26	25
GACGACAAACTTATCTGTGC	IL3RA_Y	1274	1299	1041	638	580	560	317	453	415	262	229	264	189	196	281	150	144	200	82	83	78	62
GGCAGCAAAGATGTCTGTTA	IL4	270	466	243	155	193	103	66	166	59	65	88	49	30	51	60	13	32	33	30	15	24	18
ACTGCTGTGCAGTCGCACCC	IL4	104	159	85	56	50	39	37	63	18	24	36	22	24	24	14	7	14	23	7	0	18	4
GAGTACGTTGGAAAACTTCT	IL4	180	343	151	87	166	35	27	109	56	63	63	39	22	42	53	11	32	20	47	12	16	4
CAGGGTCCGATTGAGCCCCC	IL4I1	473	583	394	169	260	181	165	209	131	110	98	80	96	117	110	70	83	44	31	13	28	43
CCCCAATCCAGCCCGTGTTC	IL4I1	703	862	520	294	310	268	170	275	145	129	125	86	114	129	179	46	92	85	71	31	22	38
CCCCTTCGAGAAATGCATGC	IL4I1	145	253	135	36	92	41	48	47	18	38	37	28	13	44	21	6	35	17	33	7	13	8
CTCAGTGCTATAACACCACC	IL4R	180	146	207	105	96	51	50	45	71	30	52	19	42	30	56	26	37	36	7	4	11	15
TTTCCTACAGGGCACGGGTG	IL4R	161	454	210	92	230	89	54	178	86	51	91	42	51	97	40	9	120	33	54	8	24	15
GCTCCGCCTGTTGTACCAGC	IL4R	306	760	355	201	284	108	77	266	89	58	189	78	45	110	79	32	80	37	56	21	14	21
CTGGAGAGTCAAACTGTGCA	IL5	645	1004	545	264	473	239	119	296	166	90	163	115	82	119	138	33	91	55	54	26	32	42
TCAACTTTCTATTATCCACT	IL5	454	550	430	201	237	205	118	185	100	88	83	75	73	81	131	28	55	54	34	31	22	34
GTGCACTGAAGAAATCTTTC	IL5	54	229	59	31	70	35	22	78	16	15	29	14	13	48	22	7	12	18	27	12	7	5
GTCAGCTTGCAGTATCTCAG	IL5RA	445	387	310	187	204	155	97	206	106	75	80	86	71	90	83	41	47	42	28	12	15	26
ACATTCCTTTGCTCTTGATC	IL5RA	1124	1920	1009	487	687	473	291	642	331	226	272	308	171	303	268	111	244	159	177	57	109	46
ACACTTACGTCATCTTCTTT	IL5RA	290	427	261	134	196	99	72	182	61	53	63	77	63	77	58	17	66	36	13	11	20	31
TTTGTCAATTCGTTCTGAAG	IL6	121	163	92	28	32	60	16	59	25	19	27	9	13	26	31	12	7	9	16	5	5	0
GAACAGATTTGAGAGTAGTG	IL6	483	606	495	256	271	150	129	189	147	107	101	76	119	88	126	44	84	64	51	8	25	54
ACATTTGCCGAAGAGCCCTC	IL6	398	357	334	207	204	191	138	141	97	78	86	66	70	54	104	34	39	89	22	13	15	21
AGAGCACAGCCTTTGTCGTC	IL6R	746	961	568	391	425	241	180	278	225	103	139	117	95	164	109	39	83	101	84	21	36	33
ACCTGTCCAAGGCGTGCCCA	IL6R	782	912	657	359	488	306	161	283	255	194	167	137	109	109	137	57	104	117	39	23	51	34
TTTCCTTTCAGTTCCCCCCG	IL6R	1386	2316	1226	771	1029	664	359	726	494	282	434	242	229	429	336	151	300	189	200	42	89	87
ATGATAGTATATTGCTCCTT	IL6ST	881	1173	723	434	468	369	195	393	251	200	185	165	112	173	207	60	181	108	109	33	70	62
GTGGATGCTGTGTCTTCAGG	IL6ST	351	525	324	227	196	124	127	164	119	76	55	72	71	106	90	27	66	63	37	13	24	36
ATTATAACACTCTTAATACT	IL6ST	250	486	297	89	182	88	56	198	88	48	148	41	26	105	52	12	57	44	14	14	20	19
ACATATCTGTGATGCTAATA	IL7	294	606	209	145	288	112	68	210	79	75	164	95	62	106	78	37	59	25	56	12	39	21
TCACAATCAGATGATGCTAC	IL7	547	922	459	316	433	231	129	255	155	106	150	132	73	169	89	56	118	66	75	14	35	42
TCATCTGATTGTGATATTGA	IL7	564	653	437	196	365	201	152	224	157	122	114	110	79	153	87	52	89	85	35	20	20	33
TTCCTACAGTGGGGCCCTCG	IL7R	707	1012	620	370	425	318	171	368	288	195	133	159	155	138	168	102	83	71	59	22	76	49
ATTCTCATGCTATAGCCAGT	IL7R	585	928	522	257	428	240	133	263	181	150	165	120	92	165	118	63	111	64	81	28	47	30
GCGTGCTGTTTGTAGTCCCA	IL7R	863	1272	803	423	645	428	238	398	296	181	227	168	157	194	189	77	108	94	121	40	64	103
TTCAGTGTAAAGCTTTCTGA	IL8	630	762	630	338	299	295	179	252	209	153	181	152	148	148	119	41	107	74	37	18	35	36
CAAGAGAGCCACGGCCAGCT	IL8	666	928	761	333	415	356	238	290	209	172	188	182	121	136	165	106	145	90	88	17	40	40
AAACTGGGTGCAGAGGGTTG	IL8	297	501	327	217	233	148	56	252	85	72	73	69	41	61	55	37	79	32	49	3	19	11
TTCACCCGACTGAAAATCAG	IL9	97	203	88	48	52	46	28	95	33	17	17	10	14	39	25	14	55	15	8	2	15	5
TCTTGTTTGCATGGTGGTAT	IL9	116	387	144	79	121	58	27	97	33	36	45	29	35	52	10	9	43	16	14	2	7	11
AATGCCCAAACAGAGACAAC	IL9	294	430	284	106	129	140	96	119	64	58	54	63	53	52	59	25	39	40	47	10	9	3
CTGCTGCTCACCGTGTCTCC	IL9R_Y	2168	2783	1850	1022	1137	849	609	820	642	395	455	382	349	381	424	177	305	296	229	66	90	110
GCCTCACCAACAACATTCTC	IL9R_Y	460	706	363	214	262	166	96	226	119	126	113	65	62	137	103	37	115	87	56	30	68	44
CTTTCCAGCAACCAGGCTCC	IL9R_Y	1023	1929	892	522	819	468	293	519	254	164	373	167	145	290	162	103	236	112	143	38	73	61
GCTGAGTAGTAGTCAAAGAT	ILDR1	680	929	588	342	417	256	189	302	210	127	186	142	155	137	164	74	88	55	61	26	45	66
AGTGTATTACTGCACCATTG	ILDR1	637	645	455	316	228	266	176	217	210	100	105	97	112	77	124	65	77	103	41	37	37	39
GTGCCTGTCCTTGCTTGTGA	ILDR1	418	391	354	207	173	153	130	89	123	99	71	58	58	47	106	38	69	54	14	15	14	18
ACAGATGCAGATCTTCAAAT	ILDR2	319	585	382	193	311	165	101	177	137	76	110	108	52	77	112	46	76	88	60	8	47	15
ATTTCTCTCTTCTGGCTAAC	ILDR2	609	1037	471	305	361	277	134	280	152	122	108	98	122	136	174	66	99	41	150	28	28	26
CATAATCTCCACAGCAAAAC	ILDR2	104	121	101	62	51	45	32	24	24	28	13	20	9	17	29	2	3	3	7	1	3	11
CTCACCAAATAGAAGTCAAA	ILF2	89	149	95	28	45	47	27	40	22	15	25	27	15	9	26	23	4	11	10	3	13	4
TCAGGCATCTATCCTTTCTC	ILF2	174	137	144	70	84	83	27	48	22	43	26	34	17	26	28	13	23	27	7	11	4	9
TGGGGGCACTTCGTTGTGCA	ILF3	194	239	173	105	143	89	62	91	45	34	64	34	46	21	63	23	27	27	46	10	11	13
CGGCATTCATGTAGCCTCCA	ILF3	617	848	473	331	398	247	98	296	189	87	138	134	89	171	156	53	94	79	86	21	36	25
GGGACCGAAATTTGCTGCTA	ILF3	263	518	281	176	191	128	81	197	87	54	127	51	41	67	76	40	101	23	29	21	21	22
CTTCCTCAAAGGGACGATCA	ILK	367	570	256	145	237	139	86	221	139	73	105	72	70	112	125	27	41	72	32	13	40	31
CCCCTGAGAGAGCTTCTCCG	ILK	639	560	644	361	271	245	185	171	196	143	89	143	122	78	70	55	61	64	47	36	13	25
GGAAGGGGACCACCCGCACT	ILK	660	815	527	280	366	251	168	284	164	136	166	142	86	111	160	61	97	46	85	16	33	36
ACCTGAATCGCCACTGCTAG	ILKAP	340	400	286	177	137	125	82	101	104	90	45	59	76	82	59	27	39	61	16	16	7	26
TTAATCAGAAAATTTCCTAA	ILKAP	209	352	168	109	150	71	51	118	35	45	93	45	24	73	38	30	37	36	39	4	20	2
GCCCGAGCGCTCGCCGCGCC	ILKAP	569	770	389	343	225	190	117	219	182	107	121	117	69	121	74	62	48	57	58	35	32	43
CCACGTTCTCTCCGCCATGC	ILVBL	647	878	533	246	454	242	166	249	183	152	170	139	97	117	149	86	118	94	75	29	35	50
CGTGCTGTACCCCTACTTCA	ILVBL	888	1556	685	457	580	331	260	502	257	206	290	197	164	262	207	96	135	94	107	23	85	47
TCGTGGGCCGAGTGGTCTCC	ILVBL	531	980	422	280	487	209	173	333	156	119	227	103	109	153	155	48	91	50	73	17	26	21
ATTTGGCCTCTGAGTGATTT	IMMP1L	703	722	540	369	362	364	180	291	219	167	138	92	94	137	182	67	48	55	77	42	24	28
ACTAATCATCAGAAAATCTG	IMMP1L	166	164	159	62	84	77	72	46	66	61	43	54	43	15	65	32	7	26	14	8	30	19
AATATTTGTAAAAGAGTAAT	IMMP1L	377	746	325	257	371	125	130	329	101	77	153	81	91	103	129	42	61	61	77	10	23	14
CTTCAACCCAGATGTGACCA	IMMP2L	1314	1450	1071	569	657	548	317	600	335	240	274	203	182	201	284	80	190	177	89	27	53	73
TCCAAGAAAGTCACTGCCAC	IMMP2L	612	755	544	369	332	293	171	263	182	132	96	144	120	125	148	66	111	81	67	14	23	36
CCAATGATACAATGTCACCA	IMMP2L	477	752	309	258	320	180	103	229	155	112	111	98	89	107	115	50	71	101	55	21	33	15
TGCCGCAGATACTCTACTTC	IMMT	862	1207	980	465	494	335	242	371	284	220	253	221	156	205	242	110	128	85	106	23	49	55
AAAACTGATCACCCTGAAAT	IMMT	240	359	245	164	157	130	44	152	67	46	94	39	63	58	65	28	31	41	17	9	24	38
TGCCTGAAGTAGAGTATCTG	IMMT	412	711	369	200	303	197	117	251	135	89	164	69	68	88	79	55	72	56	57	13	33	20
GAGCTCCAGCGAACCGCGCG	IMP3	219	292	200	126	89	103	64	93	68	64	23	34	48	45	54	17	30	45	29	14	2	4
CTTCCTTGTCACGCGCAGCA	IMP3	369	441	355	177	176	128	113	105	77	105	77	58	81	31	59	39	38	50	26	7	26	19
GGTGCCCACGCGCGGTTCGC	IMP3	1061	817	810	463	400	361	215	311	254	137	164	191	120	110	181	67	133	96	98	43	44	51
CACATTGCACAGCGTGAAGT	IMP4	446	636	361	251	324	216	111	308	100	92	89	67	66	109	111	48	118	59	44	19	45	23
GATCCTCGACTCCTGCCCAT	IMP4	236	430	242	113	148	102	60	131	67	62	76	55	35	61	58	31	39	12	37	14	24	17
CCTTGCGGTACAGGTACTCG	IMP4	212	252	197	160	220	123	65	78	89	43	43	59	45	64	67	15	35	26	14	10	15	15
GAAAAGTTCTCCAGTTGATT	IMPA1	246	448	255	123	148	92	57	76	60	41	73	56	44	90	50	31	17	30	53	14	17	5
AAGATGTACACTGCCAGAAA	IMPA1	710	862	595	397	345	235	156	261	201	194	156	137	168	167	117	76	70	109	65	11	13	41
GTAACTCTAGCAAGACAAGC	IMPA1	26	84	28	21	40	11	7	27	0	2	12	4	0	12	0	0	3	3	0	0	3	0
CGCCTGGAAGCACTCCTCCC	IMPA2	1640	2126	1460	819	937	685	398	844	577	396	448	297	281	394	336	185	267	262	238	80	89	99
ATGGGGTCGATGATCCACGT	IMPA2	840	1471	764	479	577	339	210	487	270	197	255	200	173	267	205	103	206	127	173	43	94	56
GACAGAAACAGATCACCTTG	IMPA2	272	747	315	200	311	131	88	270	139	78	142	57	60	128	60	13	87	33	44	13	51	40
CCAGGGGCCACATGGCTGAG	IMPACT	175	253	161	93	144	79	21	97	67	41	36	44	27	31	40	12	52	25	27	1	11	12
CGCAGGGAGCGACCAGAGGC	IMPACT	217	242	169	75	118	77	63	69	77	29	38	31	31	25	66	29	28	40	25	5	14	6
GGATTTATCAAATAGCCTTG	IMPACT	94	119	65	39	40	34	15	44	21	11	23	15	31	8	25	0	20	13	30	4	11	0
TGACCCACTTGATGCTACAC	IMPAD1	1114	978	825	524	359	363	252	279	279	185	170	189	163	116	219	111	91	153	74	26	77	63
TATTCCTGTGTAGCATCAAG	IMPAD1	632	1004	579	336	408	244	155	281	156	151	159	134	103	154	162	63	70	68	77	10	51	50
CTTATGTATAACTCCTAGCA	IMPAD1	181	503	183	159	218	119	50	163	63	34	67	31	36	77	29	8	84	24	43	7	34	19
CAGGTCGGTGCGGGCGATGA	IMPDH1	132	286	134	98	71	87	40	82	68	49	50	38	40	36	37	19	39	34	11	13	4	0
AGCGACTTCCTGATTCTCCC	IMPDH1	430	430	400	215	216	183	110	134	105	88	50	82	70	79	113	44	59	66	15	27	25	38
GCTATGAAGTCTATGAATCC	IMPDH1	234	408	216	91	156	113	96	79	58	54	59	70	23	46	92	16	31	54	27	22	17	13
GGGGCTCACCGCCATTGCTA	IMPDH2	174	351	142	76	122	47	48	149	31	41	75	19	27	35	51	20	42	31	52	2	19	3
CCACGTAGATAATGACAAAG	IMPDH2	251	450	185	110	207	65	102	146	85	62	79	52	23	53	61	16	61	22	47	9	22	22
GATACCGCAGAAACCATGCC	IMPDH2	112	115	88	45	36	54	35	74	51	30	21	18	30	4	18	17	4	19	5	3	0	9
GAAACCATTGTCATTTCAAC	IMPG1	592	489	415	274	170	187	120	121	131	116	71	127	108	105	152	93	40	71	12	24	28	55
CTGGGTCAGCATCTGCCAGC	IMPG1	55	179	55	37	90	41	13	33	24	39	35	10	4	34	10	10	29	3	21	2	0	2
AACAGAGAAGTTTCCCTGAC	IMPG1	456	846	420	197	285	150	120	297	135	129	158	107	64	81	122	40	65	73	61	26	35	19
TTAGAAACTGACTTATGCAA	IMPG2	191	270	103	67	72	50	19	84	46	55	57	29	20	34	24	15	13	12	30	8	2	1
GCCTCTGCAACACTTTCATC	IMPG2	677	1191	584	390	544	241	163	364	195	152	201	139	139	207	170	50	80	79	94	43	30	24
GATCTCCTCTATAGATAAGT	IMPG2	157	179	135	56	47	55	43	33	41	40	17	12	14	34	35	28	7	38	2	2	15	6
GTGGCGTGCCATCTCACTCT	INA	259	250	353	175	109	120	92	78	104	68	46	49	78	47	82	38	22	37	19	10	6	15
CCCCGAAATGCTTAACCCAC	INA	482	481	408	302	170	204	158	174	153	123	80	80	73	88	118	34	75	51	34	27	12	15
CTTCAAAACTTTCCCCTATC	INA	1126	1183	849	557	548	497	304	332	318	165	204	190	193	197	274	161	136	117	109	36	36	82
GGTTTGTTAGTGTTCACAGA	INADL	376	520	400	171	233	146	95	117	137	72	89	69	54	83	140	39	70	55	37	19	3	24
ATGCCTGAAAATCCTGCTAC	INADL	188	262	176	98	95	55	29	114	43	33	34	36	52	56	41	34	53	39	13	1	10	7
CTTGACCCAAGATAAACTGC	INADL	149	379	143	86	140	71	43	121	48	30	86	23	33	70	25	19	48	28	15	7	20	20
GGAGGACTCACTTGGCAAAG	INCA1	166	398	130	48	149	95	76	123	65	58	64	28	28	102	47	9	34	27	52	4	17	14
GCAGCACATTCCACCCATGC	INCA1	524	633	440	213	263	169	151	157	89	93	59	87	86	88	103	27	95	32	61	14	44	16
GTCTGTCTTACCAGCATGGG	INCA1	682	857	609	311	437	265	127	291	177	126	128	90	155	106	181	81	117	96	64	16	35	63
CTTCGGGTTGGGTGTGCTGT	INCENP	15	8	44	13	5	0	4	12	10	9	4	7	11	15	25	4	0	16	3	0	0	2
AAATCCGTCTCTTCTTCCGT	INCENP	567	519	426	323	251	207	122	163	178	93	68	78	71	62	82	36	43	85	26	11	20	19
CACCTTCTCAGAAGAACCGA	INCENP	153	268	166	106	91	47	74	84	41	37	47	13	15	40	55	8	45	34	15	3	3	1
GAGGAGCTGCTGCGAGTCTC	INF2	599	684	542	261	301	213	155	241	165	106	136	66	78	94	107	53	80	90	76	24	30	47
CCTGAGCAGCCCCGACGCCG	INF2	174	333	213	115	147	93	50	115	81	26	72	35	29	79	28	31	65	18	40	4	22	15
GGTCGACATGAGCAGCCACC	INF2	187	224	190	102	95	75	62	58	64	57	33	43	38	59	41	12	37	26	14	20	2	20
AGCAACCACGACCACGACGA	ING1	322	496	257	103	205	96	87	128	73	66	81	72	60	80	58	29	30	48	58	5	21	26
ACATTTCTCTGCAAGTCGAA	ING1	621	437	431	260	179	167	101	170	122	93	90	97	91	34	140	62	62	49	65	17	10	51
TGAGCCCCACGCACGAGAAG	ING1	322	330	268	159	150	116	55	96	82	40	61	67	49	34	40	24	20	33	30	11	16	20
GCTGCTGTAGACGTTTCTTC	ING2	602	681	603	267	300	223	166	271	169	104	123	119	73	94	113	43	88	102	73	19	27	26
CGTGTCTGTGCTGCGAGAGC	ING2	365	353	313	196	203	146	75	139	101	64	49	62	60	70	48	35	47	23	37	10	21	7
CCGCTCCCCGGTCAGGAGCG	ING2	243	338	287	111	143	111	58	107	82	38	48	63	48	63	57	49	49	29	27	15	25	8
TGATTACAAATGCAGTATCG	ING3	593	1005	548	296	424	248	138	349	203	163	241	123	102	149	128	70	176	93	62	15	66	27
CACTTTCCAGATAGTCTTCT	ING3	740	822	579	433	310	311	195	246	263	120	165	128	139	147	142	58	86	103	78	28	23	79
GTTGTACCTAGAAGACTATC	ING3	226	223	223	142	120	106	74	103	65	56	43	39	39	27	57	29	23	51	17	19	7	17
AGAGAAACTTTCAGCTCATG	ING4	640	889	497	263	446	248	118	254	202	98	152	170	91	164	75	38	76	65	95	16	37	19
GGCCCTTCTCAAACAGATCC	ING4	135	244	177	87	117	65	45	128	47	39	51	32	50	38	70	19	22	16	23	12	6	8
CCCAGGTGGACAAACACATT	ING4	305	458	274	206	196	130	134	109	103	61	100	61	70	77	117	31	53	22	24	16	18	15
GCTGTCTCCAGACCAGCGCG	ING5	338	678	291	195	221	160	98	211	134	38	107	97	61	39	107	32	40	59	83	12	11	23
GCGCTTTGAAGCAGATCTGA	ING5	317	313	205	139	120	110	90	106	112	69	80	60	40	89	30	20	25	29	27	9	13	13
TCTGCAGGCGCTCCACGCGC	ING5	314	316	348	128	187	130	65	129	66	89	63	60	38	65	84	34	27	26	14	13	18	29
TGGGGCCCCCCGCGGTGACC	INHA	51	146	27	25	47	12	9	40	15	5	10	18	0	20	13	2	19	3	2	5	9	12
CCTACATGTCCGCACCACCT	INHA	754	886	754	376	461	329	264	379	242	292	202	143	144	133	142	81	124	121	97	24	62	51
CCAGCATACACGCAGCCGCC	INHA	572	684	426	294	296	273	129	252	166	83	165	93	62	134	91	74	96	50	43	23	24	27
CGCGTTCAGAAGCGCCGCCT	INHBA	466	633	399	267	256	156	112	153	174	95	139	76	80	81	126	31	38	84	45	20	24	17
TCATCAACCACTACCGCATG	INHBA	473	831	546	315	323	235	179	259	180	112	134	113	71	152	111	58	107	95	84	30	35	35
GAGTGCCCGAGCCATATAGC	INHBA	105	279	68	49	96	31	26	106	22	22	43	15	26	45	18	9	39	10	8	4	0	0
CTCATCATCGAAGTACAGCA	INHBB	226	204	186	106	75	88	83	78	65	32	64	41	33	38	52	46	12	131	13	13	2	31
TCCAGTCGTTCCAGCCGATG	INHBB	263	292	285	130	150	104	54	137	130	39	35	54	54	28	69	17	24	55	33	15	12	19
ACCCAGGCGAAGAGTCGCAC	INHBB	476	538	454	235	219	201	112	165	151	92	92	89	57	76	121	46	41	79	61	7	20	46
CAGTGCCCACTACACATAGC	INHBC	1108	1163	1009	483	484	418	262	356	343	262	207	186	205	183	209	79	125	115	125	35	68	103
AAACACCAGATTCACCGACG	INHBC	658	830	553	382	420	269	164	312	227	117	203	145	94	133	166	67	118	110	55	13	47	21
GTGAGATTGGCTGGCACGAC	INHBC	235	255	285	213	108	130	57	130	105	57	68	87	58	56	66	41	58	25	35	11	6	29
GTTGTGTCCCTACTGCCCGA	INHBE	454	764	381	220	230	163	97	246	128	90	98	92	63	125	91	27	54	78	30	18	42	19
GCACAGTTACTGGACAACCG	INHBE	68	213	67	24	101	15	10	89	25	5	22	6	9	41	14	7	10	14	35	0	16	0
GTGGGCACTGGTGCGAGCAC	INHBE	293	363	287	133	149	124	87	89	67	32	64	46	47	47	83	35	52	39	17	2	3	10
ATCACTCAAGACTCTGCATT	INIP	933	1020	885	460	425	376	220	435	293	157	174	189	143	164	149	121	110	108	100	39	42	79
AAAATGGCAGCAAACTCTTC	INIP	488	914	365	284	438	162	120	302	132	114	155	93	79	112	103	57	71	56	49	20	57	23
CATGCTCATGCACATTCATC	INIP	254	591	263	136	249	68	101	209	81	71	133	56	58	45	75	13	90	45	34	12	24	19
TCTCTGCAGCGGCCGATGGG	INMT	357	462	249	121	211	140	121	128	102	57	94	68	69	62	61	32	49	42	37	21	21	30
TGTCAATCAGCGTGTCCCCT	INMT	1137	1711	1030	518	622	408	279	657	401	236	298	217	197	296	225	90	164	147	148	38	59	62
CGAGATGCTGAAGTTTAACT	INMT	245	435	168	102	173	93	71	146	62	39	74	32	49	84	53	50	24	57	20	15	20	24
TACAGAATCAAAATGTGATA	INO80	290	227	238	99	118	120	59	108	110	41	73	53	46	37	52	33	18	40	39	9	4	13
AGCTGAAGAAAAGCAGAAAG	INO80	86	99	83	15	56	36	32	23	10	18	17	16	10	27	23	3	20	13	11	3	2	0
ACTCTGAGAATCAGCCTCGC	INO80	606	649	430	380	319	259	130	249	206	140	94	122	80	95	138	58	63	71	93	24	28	66
GCCCGGCGTCTTCTTCCTGA	INO80B	350	342	290	196	176	103	86	87	84	84	73	74	41	58	67	12	24	44	21	22	9	6
TTGAGCCTGGCGGGTGCCCA	INO80B	267	423	226	146	174	134	57	129	58	72	86	20	57	31	77	26	72	33	36	5	16	23
CCCTTGAGCAGTACCGTGCC	INO80B	492	988	464	271	494	250	129	404	173	98	155	101	62	147	129	58	145	62	63	17	36	31
TGAGTTTAGCACAGGACCTG	INO80C	499	513	630	346	271	225	142	152	203	121	145	123	105	91	150	63	58	81	60	31	38	52
CGCCTTCCACCATGATTGTG	INO80C	67	162	117	62	55	58	32	46	55	17	27	24	41	26	29	6	48	4	15	2	3	9
AATGGACTCACAGTTCCACG	INO80C	83	172	134	78	77	55	29	47	19	30	18	29	9	26	18	14	5	3	13	10	9	0
ACGCATGTCTTTGATATCTG	INO80D	855	1374	652	359	590	323	251	422	242	189	257	139	172	231	151	42	157	114	115	24	69	51
CTTGAAGATGCCCAACGGAC	INO80D	195	373	251	147	163	99	63	121	95	43	74	66	22	65	41	15	33	38	12	6	12	19
CCCGGATGGACCATGCAACC	INO80D	635	745	600	287	388	283	157	283	180	138	167	106	92	124	102	45	78	92	47	32	26	21
GCTGTTATCTGATGATGCAG	INO80E	78	32	127	39	9	43	13	11	24	10	6	15	20	12	46	6	0	6	2	5	4	0
CAACTCACCGAGCTCAGGTA	INO80E	277	286	166	114	110	135	45	99	46	62	62	42	73	40	36	28	39	23	35	9	13	21
CGTTCTCGTACTGCAGAAGT	INO80E	416	576	390	210	246	131	131	195	142	77	99	83	69	100	85	45	74	75	54	5	43	34
TGCAATGAGTCCTCCCTTGT	INPP1	1175	1559	948	488	743	469	267	494	337	242	389	226	239	259	277	110	147	143	151	45	46	92
GGAATTTGGGTGGACCCCAT	INPP1	282	229	218	136	101	96	79	35	82	66	41	65	44	48	62	19	20	30	8	17	8	11
TGGCATCTGAAGCATTAGCC	INPP1	359	239	286	180	95	96	105	86	132	89	38	90	37	40	90	16	30	35	25	8	9	26
TTCCTACTTTGAGCAGTTTA	INPP4A	974	1424	824	449	697	402	228	547	326	190	299	197	193	220	286	101	199	142	197	34	71	42
ACCTAAGCTAAATTCTAAAA	INPP4A	97	65	77	39	29	30	29	43	41	22	16	1	22	9	18	4	23	0	4	1	2	2
TGGAAGCCCGCTGCATTGCA	INPP4A	251	255	186	155	110	99	77	103	79	47	81	65	72	33	65	20	30	15	42	27	4	19
ACTTGTGAACTGACAGTCCC	INPP4B	641	755	529	369	436	218	164	233	187	146	129	120	121	148	132	64	101	111	75	21	39	35
GCACTTTCTTCCTACAGCCC	INPP4B	451	843	326	227	387	159	104	318	99	77	157	88	92	165	138	64	68	78	34	13	20	26
CAGTGTCCTACCAGAACATA	INPP4B	758	1060	624	312	404	368	197	324	245	183	216	126	128	171	167	91	97	110	114	36	38	40
ATCTACCAGTTTGACTTTAA	INPP5A	377	719	256	210	247	192	85	241	116	77	130	93	60	127	96	48	93	24	70	9	8	13
TCTTACCTTTAAAGTCAAAC	INPP5A	262	387	223	155	265	111	55	202	97	31	93	56	47	53	71	28	44	31	30	11	30	17
CAGAAAACCTGCAGAAGAAC	INPP5A	119	158	94	57	86	69	25	33	40	31	26	24	20	28	33	5	19	16	13	4	1	15
CCCCCTCAGCCAGCGTCTCC	INPP5B	388	630	340	186	324	204	108	278	171	91	98	59	120	118	113	30	53	70	39	16	35	21
GGCCAGCATGGACCAGTCTG	INPP5B	82	143	77	19	58	34	17	73	27	33	14	11	10	36	17	23	23	26	41	9	11	4
CCCTCACTCACGCGTGTTCC	INPP5B	853	869	783	493	475	331	187	301	263	210	152	132	137	125	214	59	109	85	66	24	27	64
AGTGAATTTATCATCTTCAT	INPP5D	791	1179	689	326	486	282	210	379	222	153	201	150	153	215	265	51	156	71	64	19	60	44
AGATGATAAATTCACTGTTC	INPP5D	674	983	663	361	388	321	165	296	253	155	195	163	133	133	201	88	100	117	78	38	35	38
CCCGAGCGACCGAGACCAGC	INPP5D	597	830	496	286	393	177	163	236	164	138	164	116	71	111	84	50	113	70	54	19	45	37
CCCCGATGACATACAGGTCC	INPP5E	766	867	709	458	362	330	220	321	233	159	134	134	165	122	208	68	78	107	56	24	29	38
TGGCACTCTTCGTGGCCACC	INPP5E	141	143	117	76	19	86	51	29	34	32	15	17	26	5	30	26	3	11	7	3	11	0
CCACGAAGAGTGCCACGTTC	INPP5E	554	1058	325	206	371	164	120	365	106	104	221	81	68	134	110	61	112	59	82	11	35	24
GGGAAAATTCAACTTCATTC	INPP5F	104	163	98	30	81	43	15	48	33	34	41	22	35	23	27	11	26	6	29	8	12	11
CTACTGATCTACTTCTTGCC	INPP5F	686	886	600	378	486	292	173	308	166	179	177	122	122	150	177	56	67	137	105	33	50	32
AGTAGAAACTTTGAGTCATC	INPP5F	700	848	606	379	360	225	166	320	199	169	139	126	105	146	147	61	113	92	74	27	65	38
CTTGGACAGACCGTATCCTA	INPP5J	675	955	573	339	506	268	130	301	253	118	165	116	148	170	165	96	119	94	93	18	65	44
CGCTGACTGTGTATTCCATG	INPP5J	687	881	633	392	335	363	226	395	189	110	151	156	101	143	113	61	118	71	87	37	20	16
TCACCTGGTATCGTATTTGT	INPP5J	1706	2321	1670	855	1019	759	455	789	553	383	392	316	288	414	397	199	263	247	166	58	95	102
GACTGTTGCTGTAGTAACAG	INPP5K	228	412	153	87	151	59	50	98	77	24	74	39	40	48	38	24	41	16	34	3	12	14
CAGCAACAGTCTGCGTTCTG	INPP5K	357	423	313	231	178	134	69	129	122	97	118	76	42	50	95	17	48	57	48	18	13	36
TCCGGTTGTTCAGCTGAAGC	INPP5K	133	157	100	68	53	79	36	26	37	12	30	15	22	43	37	2	11	21	2	4	1	8
GATGGTCTTGGCCTTACGTG	INPPL1	325	440	282	157	167	115	89	143	110	63	115	51	38	92	88	34	42	62	25	9	11	16
TGAAGTCCTTGCGCTGAGTC	INPPL1	1451	1489	1303	705	717	678	358	441	411	309	328	315	252	327	359	108	239	183	135	67	75	71
ACAGAAGTTCACGCTGAGCG	INPPL1	672	997	647	416	425	324	208	381	248	199	178	197	105	96	186	59	124	88	104	13	47	48
GAAGCTCTCTACCTAGTGTG	INS	876	1272	768	458	601	335	256	428	222	135	281	186	141	209	160	68	107	118	122	26	67	60
TGGTTCACAAAGGCTGCGGC	INS	92	185	115	87	79	43	44	66	34	23	28	35	24	37	30	13	5	32	18	9	15	5
CCTGCAGAAGCGTGGCATTG	INS	444	581	400	267	216	254	122	253	185	140	121	150	128	101	117	35	55	70	54	23	19	23
ACAGATTGAGAAGCTGCTAA	INSC	213	298	183	103	165	70	80	102	50	35	47	36	39	52	54	14	34	18	36	14	9	19
AGCTCTCGGCAGTCACAGAG	INSC	311	684	374	197	281	200	105	213	139	94	96	72	67	108	85	31	86	57	55	18	19	21
GAGTCCAGGTGGCGACCTCC	INSC	345	778	284	171	313	123	93	251	149	106	157	47	58	107	97	19	109	32	65	13	36	25
ATTTCCTCTATATTCGTTCT	INSIG1	1762	2026	1672	908	990	817	524	707	452	413	412	351	302	375	312	193	233	236	182	74	80	103
CAGCGTAGCTAGAAAAGCTA	INSIG1	365	434	325	143	244	125	95	142	85	81	49	67	96	79	83	36	53	42	61	7	18	22
GGCGTCACGGTGGGGAACAT	INSIG1	302	441	270	128	206	99	80	116	83	72	82	56	42	76	49	18	53	32	30	5	22	7
TATCGCAGAAAAATCTCATC	INSIG2	429	570	447	284	224	215	111	172	150	98	120	80	90	74	134	51	59	64	47	14	11	32
AAAAGTCCACCACAGTCCAA	INSIG2	401	438	346	183	206	159	143	145	80	97	91	93	79	75	91	62	50	67	39	20	21	22
GGCATAACAATGGGAAACAT	INSIG2	38	57	45	38	20	28	0	7	4	10	11	10	11	3	28	6	6	3	5	1	0	0
AGCCTCAGTTCTGGGAGCGC	INS-IGF2	289	527	238	128	268	88	54	108	84	48	88	66	38	72	77	21	51	50	70	4	8	12
AGGCCGGCGGATCATCGTCC	INS-IGF2	132	159	158	125	81	76	37	53	41	51	58	29	7	19	30	19	7	30	17	4	10	16
GAGTCACCACCGAGCTTGTG	INS-IGF2	861	1142	710	441	476	337	208	348	228	193	241	182	132	188	209	93	116	124	107	20	49	41
CATCGCTAATCCCAACACTT	INSL3	337	512	218	202	290	158	102	169	108	67	165	63	45	74	98	49	69	26	40	20	29	14
GGAGTCTCACTCTGTTTCCC	INSL3	179	247	176	54	121	76	25	45	30	51	64	35	11	52	37	9	53	15	31	4	6	5
TCCCAGCGTGAGATTACTGT	INSL3	330	390	310	150	146	144	83	123	138	49	60	48	39	83	56	32	37	32	22	8	14	27
TGTGAAGTAATTTGTGACGA	INSL4	213	372	183	68	157	77	42	120	39	41	94	47	32	61	57	28	24	25	20	8	13	23
GACAGTGGTTTCTTCAGCTC	INSL4	318	400	212	195	150	136	72	150	69	61	52	53	54	79	52	38	33	38	18	12	21	13
CTGAAGAAACCACTGTCTGA	INSL4	68	96	55	39	42	43	7	11	13	29	24	7	19	17	25	2	7	5	11	6	0	1
CTGTTACCTTGCTGAGCTTG	INSL5	1111	1375	1097	497	624	507	308	428	352	287	265	243	161	230	282	91	186	152	167	65	49	62
TCAGAAAACTCACGTTTATG	INSL5	748	756	721	326	335	340	180	312	251	181	207	160	92	81	185	51	67	120	111	28	23	41
CAAACTTTGTGTTGCACTGA	INSL5	986	1489	968	464	743	377	300	466	318	169	288	192	203	213	172	102	137	110	107	58	43	54
CCCCCAAAACAAATTGCTTA	INSL6	72	323	49	69	126	30	19	110	26	12	42	11	7	50	11	6	47	19	38	2	8	0
TTTCCTCCTCGAAACGGAAC	INSL6	251	292	177	78	143	101	72	131	62	49	54	34	36	43	45	42	33	30	24	9	9	6
CTGGAGCCAGTTCCGTTTCG	INSL6	642	919	545	316	389	330	187	332	209	146	158	170	90	161	163	61	115	57	92	31	35	66
CTACCTACGCAAGCACCTGC	INSM1	22	26	20	12	20	0	7	16	6	7	6	9	6	6	5	0	2	11	5	3	0	0
ACTTGTGCTTCTCGTGCTCG	INSM1	670	802	660	347	394	290	183	297	218	145	160	127	107	151	156	77	60	103	125	41	28	28
TTTGTGCCAGCGGCGGTGCG	INSM1	1341	1614	1023	660	859	518	383	578	392	244	375	287	192	274	260	135	149	205	111	57	90	61
TCCGTTTAGTTCGCTTCACC	INSM2	790	1046	712	405	492	335	226	391	226	201	263	166	133	184	123	99	125	75	88	35	41	49
CTTGTACCGAGTTCGCCTTG	INSM2	434	570	377	239	298	179	95	214	145	71	80	69	88	94	76	25	68	67	31	23	16	21
CCCGAAACGTCGGGCCCTAG	INSM2	100	135	51	37	109	39	22	68	28	24	40	2	13	26	20	2	9	7	27	7	23	6
ACACAACCTCACCATCACTC	INSR	510	588	433	282	252	201	170	218	151	123	116	118	103	104	88	40	45	47	24	11	32	51
GTTGCGGCAGGCCACGCACT	INSR	905	1257	823	410	514	360	219	393	286	175	271	152	100	216	169	98	151	153	74	39	63	55
GGGCAATGTCGTTTCTCTCC	INSR	577	1285	630	326	464	223	277	381	187	114	240	147	117	217	169	47	125	102	107	33	59	47
CTCCACCTTCGGCATACACC	INSRR	1106	1155	850	527	432	426	230	396	249	214	291	192	194	169	234	68	196	161	120	28	63	53
TCTTGTGGGCTGCACGCATG	INSRR	73	122	64	39	53	18	30	52	12	23	29	36	33	28	18	17	20	2	7	3	8	10
CCACAAGATCCTGTGCCGCC	INSRR	349	371	289	193	162	162	131	92	123	54	64	72	58	65	77	17	72	45	27	12	19	22
GCCCAACATCTTCGCCACTG	INTS1	628	1064	674	358	438	303	206	366	186	179	226	149	105	139	127	55	100	75	106	36	28	37
AGCTGGAGGGCAACGATGAC	INTS1	498	559	452	253	376	168	143	218	140	97	103	94	38	111	93	36	86	52	46	23	27	28
CTGGCCCGAGATCTTTGTCA	INTS1	654	898	633	389	364	288	219	357	208	127	220	144	122	186	150	73	51	128	85	19	80	24
AACTGCTTTAGAAAATTATT	INTS10	337	494	309	189	248	141	98	160	100	62	105	60	58	77	93	20	77	36	45	6	10	15
CCTCTAATAGTGCCTCCCCA	INTS10	339	422	221	148	208	144	69	180	57	85	62	42	81	59	87	41	56	45	20	26	19	26
ACATTAAATCAGATGTATCC	INTS10	253	410	230	128	200	109	45	148	60	66	76	49	36	87	27	19	24	18	21	2	34	12
CAATCAATTAGTAGAATGTC	INTS12	482	897	421	258	356	170	141	309	129	101	107	61	84	152	80	37	96	37	59	13	40	16
CTTGCTACTTTGGACAGTAA	INTS12	349	431	373	232	180	167	105	137	87	68	83	90	54	62	111	30	51	56	35	14	7	57
TCCAGCTGTCAAAGATCCAT	INTS12	381	393	355	234	203	110	92	151	160	75	73	56	66	83	114	33	92	48	36	15	18	14
TCTTGTGCTTAGTGAACTGT	INTS2	1526	1811	1414	768	809	605	361	553	414	281	352	300	234	302	325	142	233	212	201	55	65	74
TTTAAGGTGTCTGAGTCCAA	INTS2	207	215	145	86	79	88	60	87	66	34	51	31	56	30	37	3	13	39	53	4	2	7
TACTTCATTAGGCATAAACT	INTS2	504	554	434	258	222	224	122	151	166	143	107	115	98	137	135	54	87	56	26	22	35	21
GACTACTTCAGAATGTTGCT	INTS3	280	384	210	84	139	137	82	124	73	77	85	30	71	36	57	22	78	33	26	15	11	32
CAGTGAGGATGAGAGTAAAC	INTS3	0	0	1	0	0	0	0	0	0	0	0	0	0	0	0	0	0	0	0	0	0	0
CCCTACTTACCTGTGAACTG	INTS3	514	639	446	212	330	153	148	221	147	95	129	82	93	110	117	49	103	81	85	9	40	12
GCAACTTACTTTCATTCTGC	INTS4	113	227	120	64	138	27	28	52	33	35	61	17	23	41	30	17	38	12	14	2	0	15
TGTCGAGGCGGAAAGCGTAG	INTS4	85	242	53	32	114	18	22	102	29	8	56	9	5	22	32	6	29	18	23	2	13	0
GCATCATCCATAATGCAGTC	INTS4	443	597	344	194	270	189	91	286	99	90	107	112	61	91	88	53	46	26	60	19	17	9
GCAGCCCTAGGGGCGCACTT	INTS5	426	432	370	149	175	133	93	109	112	76	47	43	36	64	95	47	47	59	36	25	19	18
CATTAAGAGCGCCAGTAGCG	INTS5	499	682	383	249	295	179	87	271	144	109	154	69	53	104	54	40	98	53	70	30	20	28
CCCGGGAGGGTCGCACAGCG	INTS5	108	75	63	48	50	41	23	21	35	19	19	5	15	22	13	10	4	17	2	6	3	5
ATTCATTCATAAACGTTGCA	INTS6	556	820	520	355	378	276	110	250	183	112	167	75	123	95	100	72	68	78	48	42	36	39
AGAGCCGCCCTATGCTATCA	INTS6	711	656	586	379	213	214	182	175	182	100	115	119	99	111	175	66	53	103	67	30	33	33
TCGTAAGTCCTTCAGCCTGA	INTS6	413	601	392	266	262	204	115	255	137	68	102	105	63	64	161	28	46	74	50	20	25	33
TGGATACTTCTGAAAAAGTC	INTS7	140	169	108	76	50	65	43	72	40	20	32	37	45	36	38	15	8	25	15	6	0	6
CTGTAGGATGTTGGGAAGTC	INTS7	213	348	183	127	163	72	51	167	65	33	60	51	27	71	33	50	24	32	32	5	12	25
CACCAAGTTTGCCAGATCTT	INTS7	816	1207	581	450	583	350	229	380	241	187	210	170	139	209	181	60	117	118	100	34	51	60
GTGTTGCCTTTATGTTAAAC	INTS8	296	437	266	133	221	120	73	142	90	79	76	57	47	74	64	23	53	35	26	26	16	18
TTCTGCCTTCCAGTATATCA	INTS8	205	205	240	145	71	162	56	83	97	48	38	40	26	19	38	17	20	75	20	10	6	21
TAATACAGTCCGTGATATAC	INTS8	326	515	357	262	220	162	99	103	92	103	82	54	39	54	63	32	47	31	22	7	29	37
AACTCTCCCACCATTCCATC	INTS9	597	736	614	379	272	277	127	294	225	150	94	125	120	110	126	60	67	73	85	22	57	58
TTGTCACAACAAACAGAGTA	INTS9	221	220	238	129	165	77	55	98	83	55	53	46	44	52	83	14	21	32	42	8	15	6
AGTCGTTGCTGAAGTCTCCG	INTS9	216	284	175	96	126	76	40	88	44	37	71	39	33	45	26	13	40	42	56	6	6	18
CTTGACTAAATCACTTGTGT	INTU	499	468	419	220	239	141	121	221	109	79	52	90	54	92	101	51	98	56	45	5	29	23
AGAGTTCTGTCTTGCATTCC	INTU	547	978	560	309	413	261	122	304	166	149	218	101	86	150	126	52	119	46	62	17	39	35
GCTCGACTCAGAAACCTCAA	INTU	262	341	174	92	150	100	66	126	81	59	88	37	33	53	39	19	59	5	22	10	30	14
CTCTGAGCAGCATAGTGCAA	INVS	258	351	279	122	260	152	66	95	70	67	124	67	51	48	77	20	54	40	37	1	33	16
ACTATCCCATCTGACAGCCA	INVS	657	879	518	376	340	263	144	260	189	134	147	111	134	128	177	83	115	84	42	13	28	38
AAGGCAAGATCCCACTTCAC	INVS	442	465	470	291	300	211	155	159	183	110	78	101	72	87	74	51	61	43	33	13	24	26
CCAGACAGAGGCTACGTGTT	IP6K1	291	726	239	140	304	96	64	202	65	59	105	68	63	111	50	14	84	40	77	13	29	19
ACAGGTCACGTCGCAGGTCC	IP6K1	851	1209	699	364	471	360	219	387	226	185	225	155	181	167	143	93	131	101	68	34	52	55
CCTTGGACTCGGAGCGCATG	IP6K1	177	316	91	86	159	40	39	78	38	31	52	30	28	38	12	5	29	31	38	19	25	4
GATGAGCCTGAACCTCCCTG	IP6K2	599	1011	503	376	471	228	152	332	232	143	227	154	171	116	165	59	98	70	103	25	45	40
CGCATGAGTGCCCCCCGACC	IP6K2	961	1168	855	464	558	486	287	398	297	240	303	174	192	221	251	123	159	140	121	48	62	53
CAACAAAGACCCCACCATGC	IP6K2	828	1020	701	375	403	266	238	266	241	157	182	153	98	105	137	41	98	87	49	30	26	28
AATGAGCACACCACCTACGA	IP6K3	286	379	281	136	155	128	77	126	79	60	78	62	62	66	73	35	61	32	25	7	8	29
GTACCGTCACAGTGCACCTC	IP6K3	1340	2064	1275	682	901	489	355	668	356	257	345	240	227	256	266	111	208	180	147	55	95	59
GTGACTAGGGTTCTTGTTGC	IP6K3	388	777	337	203	268	170	114	285	179	90	151	73	79	173	70	38	122	77	48	15	35	23
TTTCAGGCAGAGAAAGCTGA	IPCEF1	134	222	122	65	104	54	31	91	38	26	25	15	21	52	36	9	16	11	23	8	0	7
ATTCTCAGCTGCAAAATAAA	IPCEF1	135	114	179	65	35	61	36	46	36	47	15	36	35	21	32	14	9	16	8	4	11	0
GGTATACTGCAACATCCAGA	IPMK	101	25	26	35	27	40	26	49	25	20	25	11	20	5	8	9	2	28	0	3	5	3
TTATAGAATTCCAGCTCTCT	IPMK	455	729	476	254	387	195	91	247	147	83	189	110	82	110	106	43	78	71	73	30	22	48
TCACCTCCCACTGCACCAAA	IPMK	319	493	273	178	256	117	72	139	87	60	65	49	48	64	69	25	35	58	65	14	27	10
TGCTTCAACTGCTCCTCAGC	IPO11	511	538	412	217	312	188	116	257	121	84	104	68	132	171	103	36	65	56	55	12	31	35
CACCTGAAGAACAACAGTGC	IPO11	628	551	480	291	240	221	191	170	165	122	81	135	128	128	141	85	31	107	54	31	29	61
TTACATTTATATCCAAAGTG	IPO11	405	814	379	191	327	170	121	251	98	109	159	99	68	108	104	36	97	59	47	30	23	14
GCTGATGAAACAGATCCACA	IPO13	244	339	231	91	123	98	40	77	68	55	65	20	32	62	102	11	43	20	14	0	21	16
TGCTGGACCAAGTAGAGCAC	IPO13	199	340	174	125	145	53	61	83	64	31	58	43	36	47	39	9	34	18	31	7	23	13
TGACGTCAACTATTCTGATG	IPO13	1057	1217	874	457	526	418	196	495	312	229	224	225	179	167	221	55	108	111	139	40	49	23
CCTCAAGTCCCTGATCCTGA	IPO4	129	201	108	72	73	56	24	70	33	36	61	21	40	17	35	18	24	29	23	2	11	7
ACTGCTGCAGATTGTGTGCA	IPO4	558	931	561	316	421	201	115	321	196	169	174	107	132	155	119	55	82	54	79	35	33	17
CCGTCAGGATCAGGGACTTG	IPO4	279	336	323	160	144	119	122	106	76	76	101	68	79	38	96	17	58	45	30	20	12	14
ACCATCATTGCTAACATCTG	IPO5	1014	1047	961	515	527	452	321	358	312	243	217	182	189	165	248	91	113	163	91	19	50	75
AAGCAACAGAAAACACAATA	IPO5	118	82	117	33	92	33	15	46	18	28	26	22	11	8	17	5	11	2	16	5	3	0
TCCTCAGATGTTAGCAATGA	IPO5	793	981	616	424	428	294	245	304	228	185	217	161	137	214	180	76	119	66	112	34	53	30
CACTTCTTGCATTTCCACCA	IPO7	498	545	501	166	251	184	117	193	176	138	123	86	82	106	133	68	38	111	48	15	27	29
AGCAAATTCATTATACTCCT	IPO7	136	209	146	64	137	60	54	93	46	63	52	41	46	27	37	12	9	41	17	3	13	17
ATTTGCTGAAGTATTTCTGA	IPO7	81	70	89	29	53	52	29	38	19	25	8	41	26	7	20	10	10	10	7	3	1	4
CACGGAGACACATTGTTAAT	IPO8	339	539	357	196	317	161	62	179	96	91	142	76	89	81	88	49	38	30	49	19	20	35
CCAGATCGAGAACCTCCACC	IPO8	495	813	387	180	341	156	119	262	131	79	134	82	69	90	80	39	80	47	58	17	32	14
TTCGGTCTCCAGATTTAGTG	IPO8	1085	1164	954	523	541	389	246	427	332	227	242	245	200	183	189	105	112	159	73	50	49	75
AGGCCTAAATTTCTCTGATT	IPO9	340	587	233	157	332	94	53	216	88	71	105	64	46	114	78	25	49	30	29	6	35	7
TTCAGAATTTGGTGTTCACT	IPO9	870	1270	725	453	456	423	246	414	275	189	230	105	154	199	247	77	109	100	105	34	37	50
AGTCATCTTGAAACAATATG	IPO9	560	722	432	262	253	203	182	253	164	116	86	124	66	89	141	56	66	105	77	19	48	40
CTCTCTCACCTACTGCATAC	IPP	898	1053	745	417	472	316	203	327	322	185	201	166	191	129	238	104	108	119	113	32	55	48
TCTCTAGGTATAGTGAACAT	IPP	586	843	563	258	420	177	133	241	146	78	131	85	107	87	128	54	109	52	95	23	22	35
AGAAAGTACCTGTATGCAGT	IPP	566	932	500	339	414	229	143	285	148	117	157	134	68	135	120	41	79	74	69	17	29	34
CATCTTACCTTCTTCCTATT	IPPK	637	610	419	268	295	267	155	240	175	149	104	103	78	129	95	31	94	90	34	18	32	24
TCAACACCTGCAGAACATAG	IPPK	465	436	354	141	186	212	145	152	137	61	57	85	56	48	80	9	45	59	22	5	25	27
GGGGAGAACTATGTTCATTA	IPPK	213	163	196	109	47	112	56	56	53	52	17	59	58	27	23	23	17	44	17	7	10	10
CGGAATAGATACATCTGACA	IQCA1	120	111	139	74	77	57	34	78	31	20	20	3	22	13	43	9	14	11	11	1	4	8
AATTCTTGCTCAAATATTAG	IQCA1	209	229	129	134	119	100	45	51	67	57	98	32	24	40	40	36	40	49	28	4	13	8
AATTTAACAGCCTCATCGAA	IQCA1	255	465	272	154	178	136	78	156	57	34	73	43	42	104	104	31	62	56	27	1	8	25
AGAATATACTACAGATCAAC	IQCB1	202	426	202	91	200	96	61	125	79	38	61	53	16	65	42	12	24	18	29	13	9	47
AATTCCTCTGCATCTTCTCC	IQCB1	520	544	382	228	312	116	100	208	75	82	119	65	45	129	53	52	85	43	29	18	43	23
TTATTTCAGCCATTGCTGTG	IQCB1	1120	1184	992	600	495	465	317	425	399	277	192	195	168	240	276	91	88	163	76	49	74	54
TCAGTACCACCGCAGCCACT	IQCC	239	485	188	153	170	98	133	155	66	60	89	48	31	55	65	24	29	27	18	20	15	23
AGAAGACCAGAGACACGACA	IQCC	140	155	158	67	46	81	28	38	30	29	37	34	31	15	22	10	19	1	22	6	5	11
CTCCATCCTTGTCGTGTCTC	IQCC	1760	2437	1524	910	1268	748	533	821	517	399	537	412	220	413	316	212	261	210	221	78	115	111
ACGGGCGGCCACGCTCATCC	IQCD	409	689	397	227	327	175	124	178	146	98	115	115	64	83	122	36	92	76	41	18	32	31
CCTTGTAGATCGCCTCATCC	IQCD	965	1477	723	452	548	427	175	475	225	212	301	155	152	212	196	109	176	108	73	38	46	63
AGGTCCTCCTTGAAAACGTC	IQCD	759	937	619	334	443	278	233	260	172	152	161	116	150	172	125	89	78	73	69	26	46	83
CTCCCCGGTGCCCAGGAACA	IQCE	148	414	150	79	152	87	46	129	63	30	60	24	30	58	29	14	35	19	31	6	11	0
GTTCTTACCGTGTCCAAGGC	IQCE	492	754	450	325	308	213	120	274	130	94	160	138	88	121	83	31	44	61	33	23	42	44
TGCACTGCTGTTCCAGCTTC	IQCE	1055	1280	973	536	595	472	384	476	359	267	325	249	238	179	225	123	172	137	118	48	50	55
ATGCCAACCCATTTGTCCTT	IQCF1	1366	1803	1141	689	761	493	367	636	354	280	292	222	180	212	281	92	196	165	157	52	47	56
GTCTGTGTCTCAACCAGAAC	IQCF1	191	322	163	89	157	92	49	115	57	41	59	30	38	40	38	11	54	32	35	9	13	5
TCAGGCTAAAACTCCAGTTC	IQCF1	497	456	485	265	236	214	149	186	140	110	78	66	67	106	100	43	42	45	43	25	38	34
ATGTTGAAGAAAGCATTGAA	IQCF2	40	137	34	18	44	14	13	52	12	11	16	3	9	26	11	1	7	2	6	0	4	0
GACCAAAGGCAATTTAATTT	IQCF2	479	357	438	210	154	165	103	114	129	89	50	83	122	30	82	34	31	39	11	12	13	17
TCGCCTACGCAACCAGAGAG	IQCF2	253	571	237	121	202	106	103	223	87	79	125	38	55	77	53	37	64	35	37	11	14	16
AAGATGCAGTAGAAAGACAG	IQCF3	219	457	233	148	136	95	62	150	63	49	53	48	47	76	45	23	49	24	41	16	32	15
CTTTCTACTGCATCTTCATC	IQCF3	964	1383	825	500	579	404	223	492	238	256	245	182	147	266	281	68	129	144	73	20	58	76
TGCAGAGACGGATCCGTCAG	IQCF3	906	950	695	420	515	295	249	329	244	180	189	109	119	178	152	59	163	80	100	28	85	36
CACCAGCATGCCCCGCCACC	IQCF5	778	874	679	391	342	316	189	358	189	233	191	145	148	161	199	64	113	106	74	44	27	48
GACACACCACATGCGGACCC	IQCF5	949	1143	763	436	515	405	256	349	298	220	220	146	152	165	200	86	160	143	117	41	70	74
AGTTCTATGTGCAGCAGGAA	IQCF5	235	405	243	109	134	139	60	126	68	60	76	43	57	38	72	22	42	48	42	4	16	15
GGCGTGGAAACATGGTGCGC	IQCF6	340	414	303	209	231	151	121	156	101	63	104	58	54	58	81	44	76	82	50	14	16	25
AGGTATAGAGTCTTAGTGCC	IQCF6	390	739	389	196	386	140	78	192	157	70	179	67	40	117	110	52	74	70	77	10	50	37
ACTAAGACTCTATACCTGCC	IQCF6	288	416	323	181	168	132	74	132	119	74	68	48	29	69	49	21	53	15	36	10	11	22
CTGTCTCCCTTCGTACTGAA	IQCG	268	155	236	135	100	107	46	52	72	49	34	47	25	33	74	23	28	42	13	8	16	13
GCCGAGATCCTCAGCACATC	IQCG	1125	1155	865	536	523	469	256	396	294	206	227	265	176	221	214	88	142	151	105	33	60	89
TCTCTTTGCTCAAAGCTTGC	IQCG	109	335	138	57	153	59	23	137	10	35	62	28	17	42	62	13	47	10	43	12	9	9
TGAAGACCTTTATCAGTTAA	IQCH	828	1124	801	436	537	325	229	422	259	184	215	148	82	154	228	77	121	91	64	23	55	49
GTCTTGAAACAGCAATCAAA	IQCH	165	296	179	102	159	49	44	89	40	26	45	40	39	52	45	28	14	35	53	8	19	1
GTTTCCCACCTGGATTAAGA	IQCH	30	253	89	13	126	8	8	107	18	17	60	5	7	40	22	12	17	3	15	4	16	5
CCTCTAGAACAAGTTAATGA	IQCJ-SCHIP1	348	503	283	160	228	133	99	109	107	77	84	57	64	96	56	31	74	65	56	8	22	18
TTCTAGTCACCAGCTGGCCA	IQCJ-SCHIP1	878	1307	774	458	521	429	216	487	245	182	249	199	188	218	223	96	173	98	83	37	52	49
ACTCACGGGTGTGCTGCTGT	IQCJ-SCHIP1	1364	1785	1375	767	993	556	406	577	418	321	387	347	247	292	429	142	200	194	151	58	94	88
AGGTTCTCCCAAAGAATATT	IQCK	387	487	262	151	226	117	90	124	127	68	109	67	66	55	63	29	26	55	25	6	24	15
CAAACAGGAGCCTGTGATTA	IQCK	443	503	334	189	209	165	120	122	132	68	75	76	55	51	78	49	55	76	54	13	11	26
TGAAGCAGGCTAGCCATTCC	IQCK	1981	2115	1714	1005	992	697	529	745	580	354	361	371	309	424	450	191	231	234	220	65	71	103
ACTCCATACAAGCCAACATC	IQGAP1	767	1003	625	331	410	266	195	370	210	172	164	122	151	105	165	40	104	105	63	22	45	74
CCTTTACAACTTCATCTTTG	IQGAP1	453	388	409	212	131	168	77	153	125	89	45	61	75	65	118	25	29	68	48	27	14	19
CTGTTTCAGTCACAGTGGAG	IQGAP1	741	1051	571	364	446	264	188	242	215	140	184	125	86	159	144	59	141	122	82	32	46	60
TAGCTATTGTGGACGATGAA	IQGAP2	531	791	455	281	324	200	136	229	181	110	145	112	81	100	97	42	56	67	54	15	36	50
CAAGTTCTTTGCCCCGAAAA	IQGAP2	349	201	228	175	118	153	85	41	74	35	56	55	41	54	81	18	24	53	33	24	5	20
TGAATATCTGTGCCACTTAG	IQGAP2	1394	1475	1103	577	564	566	378	419	374	279	275	301	247	255	377	139	142	166	109	65	46	70
CACTCACAGGCTGCCCAGCC	IQGAP3	564	944	546	316	379	258	208	326	237	144	226	107	116	134	153	57	171	106	111	23	24	46
AGATGAACGCCTCACAGCTG	IQGAP3	586	663	412	271	312	209	156	255	161	83	134	92	68	122	102	71	76	46	40	25	21	16
GAACATGGAGAGGAGAGCAG	IQGAP3	75	118	35	25	51	25	17	45	12	27	22	10	5	20	5	0	6	16	11	2	3	0
CCGGCCGTCCAGCACCGAGT	IQSEC1	527	688	465	344	325	229	157	192	140	121	114	123	125	119	140	57	68	99	47	36	35	22
GCGCCTGGTAACCCGCCATG	IQSEC1	235	271	226	124	99	115	62	101	85	50	53	76	47	58	36	12	28	60	22	1	1	18
GAGCCTATGGGCTGTACTCG	IQSEC1	1102	1199	963	584	546	403	328	388	310	233	234	296	178	231	261	136	130	115	109	29	66	99
AGAGTTCATAGCTGTCCGAT	IQSEC2	971	1068	762	508	428	370	268	297	300	148	124	185	135	157	245	75	109	109	60	45	50	60
ACAGAACCCCGCGTACTTCG	IQSEC2	279	477	311	216	228	171	76	150	110	44	55	86	34	128	115	42	44	45	76	13	16	24
GACTATCAACCGCTGTGCTC	IQSEC2	289	403	281	131	210	126	67	98	63	63	95	70	24	64	67	35	58	29	40	8	13	32
CCAGTCGCCCCACAAGCATC	IQSEC3	247	247	226	153	191	124	52	139	54	79	84	60	43	48	64	35	41	41	5	8	15	22
GCGCGCCGTGCTCTACCTCA	IQSEC3	470	1077	422	278	420	186	113	331	118	91	201	68	57	160	96	21	131	87	78	22	55	20
TCGGAGCAGGCGTCGGCGGC	IQSEC3	273	336	237	140	94	109	86	112	82	29	56	45	55	32	70	25	52	20	21	15	14	12
ATTACAATTTCCTGGCCCAC	IQUB	525	689	500	323	265	198	128	252	158	94	132	111	85	114	122	61	80	53	68	30	31	48
AATGAGACTCTAGTACAACA	IQUB	307	333	264	173	108	142	87	111	107	67	72	51	58	60	65	22	55	79	12	5	9	4
GAGCCATGCAATACATGTTG	IQUB	330	439	339	187	261	162	106	172	93	72	85	55	68	74	54	30	87	52	37	17	14	18
CTTGGGACCAGGCCGAGCTC	IRAK1	134	357	135	66	156	68	33	108	73	45	51	25	19	50	26	21	40	20	25	4	13	8
ACACCTACCTTGGTAGAAGA	IRAK1	124	57	92	62	7	57	57	24	17	26	8	37	30	6	48	7	2	8	3	2	7	5
TGCCCCGGGAAATCTCACAG	IRAK1	183	56	136	81	17	64	23	17	41	27	7	8	18	21	17	11	12	30	6	3	16	33
TTCCTAAGGTTTGGCCAACA	IRAK1BP1	723	771	742	423	332	362	206	319	228	150	150	132	135	113	190	91	70	129	82	26	37	62
ATGACTGGTGATCATCTATT	IRAK1BP1	423	906	386	208	438	174	136	297	197	113	193	84	51	118	155	42	79	69	59	11	47	29
CGAAGATTCTCAACAGAACC	IRAK1BP1	530	481	492	245	191	182	108	136	112	66	88	107	77	83	92	29	49	81	38	21	24	42
AGGTCGCTTCTCAAGGAATG	IRAK2	678	965	733	328	391	290	202	359	228	138	172	138	157	200	127	71	125	73	81	56	52	31
CTGAGCTTCTTGAAGACGAA	IRAK2	44	24	63	20	11	22	8	7	11	14	3	2	11	6	9	0	0	8	2	4	0	4
CCCTCTGTAGACGTCAGCAA	IRAK2	332	353	319	204	130	128	85	109	113	58	51	84	55	40	91	25	32	36	50	6	20	21
TCCTGATAACTCTTCTCTGA	IRAK3	386	523	440	205	194	218	121	127	133	105	92	65	90	99	65	25	46	83	43	14	24	26
TCCTTCAGAGAAGAGTTATC	IRAK3	757	862	623	382	321	292	220	292	249	150	137	147	134	166	172	85	111	89	79	13	30	80
GCTGTTCTGGACAGCTGCGA	IRAK3	161	426	163	81	172	53	33	168	101	15	47	45	22	69	53	19	48	19	38	9	4	6
ACTTCTCAGAAGCCCGTGCA	IRAK4	495	332	458	268	163	236	156	89	159	99	47	123	101	55	107	80	25	80	54	28	13	28
TCACGGTGTTCATCCACAGC	IRAK4	437	579	361	187	299	140	91	191	157	103	130	73	44	67	74	57	55	64	66	12	17	26
GGCACCACAAATTGCACAGT	IRAK4	320	405	269	191	170	144	78	132	87	55	76	67	71	47	66	23	32	47	47	9	16	11
GCTGCTGTACGAAATTGTGA	IREB2	340	773	355	206	277	141	90	223	114	91	111	111	54	108	57	26	120	59	39	6	43	9
GCAGCAAAATCCACCATTGC	IREB2	291	197	233	181	71	68	120	45	65	53	38	58	25	35	60	25	19	57	22	8	5	20
ATGTTCTGCCTTACTCAATA	IREB2	383	770	391	152	311	152	96	234	106	81	146	70	48	155	95	50	55	61	70	6	46	26
ACAAGGATGCCTGTTTGTTC	IRF1	1457	2133	1344	846	960	594	452	710	473	279	445	273	310	393	342	175	235	172	193	61	87	91
TCCAAGTCCTGCATGTAGCC	IRF1	188	324	125	69	132	79	41	112	32	32	49	34	10	54	16	24	34	21	36	14	0	2
TGGCCTTGCTCTTAGCATCT	IRF1	974	1649	893	530	786	385	264	477	371	207	255	220	234	215	289	60	156	142	102	51	68	100
AGACAAAGTTAAGCACATCA	IRF2	219	222	151	75	91	81	59	81	47	38	34	43	34	37	56	30	18	36	5	0	5	8
AGCCCCAGAGATGACTCAAC	IRF2	526	306	451	244	212	178	111	141	124	139	67	97	88	53	90	46	27	42	19	11	18	26
ATGCACCACTCTTTAGAAAC	IRF2	412	455	324	230	189	159	122	115	106	59	88	78	80	76	68	18	45	50	48	18	5	19
TCGCGGCTGCGTGAACTTCG	IRF2BP1	122	82	84	37	41	34	23	30	28	15	10	14	13	12	15	5	5	14	12	3	4	8
TTCAGCTCGAACTCGTATCC	IRF2BP1	960	1382	787	538	505	433	269	454	277	226	196	211	139	222	223	104	150	105	100	19	44	54
GCCCACGCCGCGCCGTCGCA	IRF2BP1	939	1481	747	392	641	327	228	440	230	185	326	151	119	233	203	121	133	105	120	32	27	60
CGGACGGGCACTGCACAAAA	IRF2BP2	151	251	129	59	95	73	24	76	62	27	61	52	14	49	18	9	42	17	13	11	7	11
CGTGTCGAGCAGCGCTGCCG	IRF2BP2	584	787	490	247	350	188	171	314	173	128	146	130	86	110	131	46	80	47	55	16	25	37
CTTGGAGCGCTACCCGTTGG	IRF2BP2	639	849	429	271	472	178	168	307	180	140	213	85	95	186	104	71	92	74	72	27	49	51
CGGGGTACCCCCGAGACAAG	IRF2BPL	520	483	396	257	203	225	94	148	107	64	70	64	101	96	130	61	59	85	19	18	23	37
GTACACGTTGCCCGAGCCCG	IRF2BPL	535	992	489	266	484	213	87	401	155	114	185	98	99	135	88	44	148	50	104	25	19	53
TTCGACGCCGTCTCCAAGCC	IRF2BPL	332	428	283	151	220	133	109	110	95	75	82	89	39	64	46	61	37	40	32	7	8	23
ATCTACGAGTTTGTGAACTC	IRF3	509	634	446	237	248	210	162	198	181	116	90	72	86	83	87	52	52	55	19	15	26	42
GGGAGTGGGATTGTCCAAGC	IRF3	384	617	292	180	315	138	97	211	84	49	122	68	30	94	120	32	93	42	55	18	23	21
GGCACCAACAGCCGCTTCAG	IRF3	262	290	193	137	149	133	76	149	56	67	51	83	45	63	43	27	56	42	24	13	14	17
CCACCTGGAAGACGCGCCTG	IRF4	393	457	337	225	185	139	82	157	129	73	66	54	60	61	71	43	41	46	33	11	24	20
GTAAGGCGTTGTCATGGTGT	IRF4	665	1204	698	374	530	359	114	455	194	161	195	105	115	145	174	51	132	99	121	17	30	19
GGTGGCTCATGGACATCTGC	IRF4	412	806	385	242	380	241	104	192	152	133	102	80	60	108	103	37	55	50	41	29	44	36
GAAGAAGCTCATTACTGTAC	IRF5	689	816	467	322	463	252	185	263	149	137	130	95	99	117	150	79	84	87	94	16	46	32
AGATGGTGTTATCTCCGTCC	IRF5	323	456	261	162	147	76	82	140	110	36	82	70	42	68	92	29	34	31	24	11	22	13
AAAGCAGAAGAAGATCTCGA	IRF5	191	215	160	99	88	44	43	90	64	42	39	55	28	32	59	13	26	26	10	14	5	1
CATGACCGTGAGCAACCCTC	IRF6	540	841	563	258	357	211	122	243	178	126	136	163	102	144	146	24	89	60	84	12	55	37
GAGCTATAGAAGGGCTGTAT	IRF6	312	564	267	170	278	152	98	133	78	82	82	45	32	88	52	29	59	48	15	13	21	13
AGAGAGCTGATCCACAGTTC	IRF6	471	512	436	264	219	146	127	187	133	87	82	112	62	56	144	48	63	68	23	34	16	32
GGACCCGGCCGACCCGCACA	IRF7	252	342	212	114	136	149	56	151	43	45	73	45	34	54	46	31	35	28	16	14	20	10
GATGCACTCACCTTGCACCG	IRF7	392	793	454	226	314	175	109	284	113	87	165	103	71	129	123	43	128	74	59	12	77	34
TCCGGATGCAGGCGAGGCCG	IRF7	37	84	49	21	34	19	12	6	21	19	8	7	8	4	20	4	4	4	5	2	0	11
GCGTAACCTCGTCTTCCAAG	IRF8	137	158	122	90	92	38	31	67	35	31	24	20	51	39	19	17	13	22	7	3	2	3
CGGAAATGTCCAGTTGGGAC	IRF8	75	62	74	33	53	16	11	17	51	31	8	18	12	6	15	13	3	11	0	0	5	14
ATTGACAGTAGCATGTATCC	IRF8	844	1077	616	335	482	268	186	265	236	185	177	112	125	226	124	75	120	110	86	29	29	41
GGAGCAGTCCATTCAGACAT	IRF9	119	127	97	48	55	54	22	94	32	30	31	13	4	28	21	12	21	9	13	4	19	7
TTACATTATTGAGGGAGTCC	IRF9	838	1046	853	456	382	318	236	358	261	200	126	147	159	152	229	77	108	95	132	27	44	84
AGACTTGGTCAGGTACTTTC	IRF9	454	610	430	255	248	190	111	215	172	93	120	81	76	93	79	42	103	45	46	25	24	14
CCTTGGCGAAATGCAGTAAT	IRG1	1135	1195	1016	518	556	466	324	448	339	283	289	237	213	177	256	96	131	108	128	32	57	58
CGAGCTAAGTCCTAAAAACT	IRG1	42	119	32	20	44	8	4	40	27	6	22	2	6	10	0	0	11	6	3	0	0	5
ACTACCCAACGTTCCTACCA	IRG1	1112	1066	994	637	489	459	294	438	301	226	217	233	157	165	228	102	95	145	58	31	54	100
CTCCACGGAAAGCATCCGCC	IRGC	379	371	297	246	173	171	94	181	114	91	118	90	99	81	84	31	52	38	22	9	33	11
CGCCCAGCGTGTCCGCATCA	IRGC	509	741	449	227	333	232	132	192	128	97	115	87	78	108	138	54	53	70	51	19	35	29
GTCGCTCCCCGACATCTCGC	IRGC	533	628	438	255	293	219	151	203	131	95	88	117	92	113	80	30	92	58	51	22	31	44
GCTGAGGTCCATGTCTAGCT	IRGM	512	532	472	221	222	182	142	172	152	117	118	97	92	79	75	67	41	78	62	16	20	32
CAACCGGTATGACTTCATCA	IRGM	394	424	281	191	185	103	87	152	108	72	79	87	48	36	99	49	57	31	39	25	31	23
GATGCTTGCCAAAACCGCTG	IRGM	445	407	368	206	226	191	122	206	151	101	94	52	89	67	136	50	65	68	33	22	12	34
GGCTCGACGTGAGCGTGCCC	IRGQ	399	423	308	180	205	166	70	142	105	79	96	87	36	83	44	57	62	49	53	9	16	24
CGTGAGCCGCTCGGTAGCCC	IRGQ	700	1006	573	320	505	254	153	332	227	113	160	110	101	165	181	64	116	67	83	29	12	37
ACTGGTGCTGCCCGGACCCG	IRGQ	483	663	419	162	249	155	113	271	134	84	87	81	86	100	77	43	64	57	44	25	24	25
TCTCGTTCTCGTAGTACTCG	IRS1	825	1281	705	430	511	380	235	449	252	164	247	152	140	281	188	66	152	99	100	39	56	74
TGCTCAGACCAATAGCCGCC	IRS1	422	612	470	221	247	218	93	196	157	117	97	77	110	96	123	19	40	51	53	17	18	42
TGGGCCGTTCTGCCGTGACG	IRS1	948	1052	784	405	526	332	201	276	217	249	252	191	111	187	230	93	126	162	70	24	45	54
GGTCATCCGCGCAGACCCGC	IRS2	362	492	335	151	167	98	87	118	102	79	65	82	56	64	92	28	47	75	50	7	9	23
AAGCGCTTCTTCGTGCTGCG	IRS2	310	278	274	136	123	99	48	75	75	53	55	53	36	35	80	54	25	32	13	4	14	14
GCCCGACGTCGGGCGTGAAG	IRS2	388	539	322	123	276	174	95	234	145	70	120	66	39	91	68	41	36	28	64	4	21	22
GCAATTATGCCCCACGAATC	IRS4	379	413	307	271	262	197	85	212	101	90	61	87	83	62	109	38	47	81	40	20	2	35
ATGACCCATACGTGCCAATG	IRS4	326	659	331	196	331	146	101	223	139	87	100	116	60	110	72	20	73	63	33	16	8	35
TCGTAGTATTCCAGCCGAGC	IRS4	35	79	41	26	46	13	18	40	11	12	14	7	7	6	14	8	6	22	3	2	3	2
CCCGTATTGGAACTGGCCGT	IRX1	692	431	533	317	209	288	157	218	198	134	63	123	101	94	191	53	67	66	68	30	17	52
ATCCGCGGCGTTCCCTCCTG	IRX1	1086	1269	1086	616	533	518	334	363	376	235	274	228	148	176	251	109	138	221	74	36	79	96
CCCCGGTCGGCCCGACGAGG	IRX1	347	189	238	123	58	90	40	46	69	55	38	71	52	69	71	36	10	20	17	8	8	14
GGGCGACGCTACCAGAAGCA	IRX2	154	293	159	71	141	52	47	78	32	44	67	30	12	62	35	11	41	16	37	4	21	10
CTCTACTCGTGCCCGGCCTA	IRX2	511	572	501	328	272	215	172	186	168	108	172	121	109	66	124	44	88	105	73	22	64	19
CGCCCGGTTACCATGTAGGA	IRX2	379	522	340	157	248	134	66	153	88	93	123	81	46	62	79	39	39	49	64	16	16	7
GCAGTCACCTGTTCCGCCTT	IRX3	700	1102	542	383	443	240	195	412	160	141	168	92	138	158	187	95	111	70	89	24	57	54
CTTAGATCGCTGTAGTGCCT	IRX3	318	624	259	115	237	115	89	172	69	51	126	58	38	116	64	23	83	24	55	9	43	12
AGGAGAGAGCCGATAAGACC	IRX3	273	325	216	143	140	69	75	105	81	57	75	42	46	52	26	22	52	27	26	6	17	4
TCGTGCATGCTCAAGCGCCA	IRX4	557	783	480	337	319	242	203	214	187	112	150	149	76	80	91	63	62	69	68	29	27	43
TCGTCTGCGCACTTGTTCCG	IRX4	191	312	120	78	125	50	53	91	50	56	43	47	15	43	28	4	17	17	27	3	24	16
CGTGCTGGTGGTCTCGCGCG	IRX4	340	686	411	193	290	163	85	222	101	78	96	85	73	57	75	57	76	72	40	13	19	20
TCCGCGTTCTCGCCCTACGC	IRX5	1055	1570	1026	538	635	407	348	473	303	213	327	250	172	250	216	83	171	167	126	71	100	73
GCACGAGTAGAGCGCCAGCG	IRX5	267	536	204	112	207	98	65	153	71	29	68	67	36	67	55	39	69	27	61	17	31	23
CTTGACCTTGTCCGACGATG	IRX5	1100	1448	955	574	587	455	221	457	352	206	220	276	154	203	179	116	187	115	111	29	39	56
GTCGCCGAAAGAACGCGACC	IRX6	108	131	70	44	54	38	42	41	12	19	15	22	6	30	21	7	14	11	8	0	7	13
TCACTCCTTACCGTTCATAT	IRX6	720	964	688	357	341	249	200	318	269	151	203	117	141	101	129	40	99	135	89	18	45	43
GTGCAGTGCCAGTACCCGTC	IRX6	1662	1604	1478	756	809	690	401	605	471	309	283	316	282	208	364	140	227	197	165	65	61	64
TTTATCTTGTTTACTGCTGA	ISCA1	430	466	385	221	180	182	91	175	91	68	85	72	96	87	103	57	31	45	30	7	15	18
TATATTCTAGAGTATAAGAA	ISCA1	163	176	97	80	83	53	12	86	38	51	46	24	24	36	22	9	43	21	20	2	12	16
CCACAAGTCCCTTTGATGTT	ISCA1	1515	2016	1409	817	901	679	427	696	413	368	435	264	246	371	367	139	226	206	153	39	120	106
CCTCACAGACAGTTGCGTCC	ISCA2	464	529	490	215	204	180	153	162	161	106	71	89	102	105	109	66	53	48	77	10	18	48
AACGGCCGCGACGCAGAGAG	ISCA2	103	182	84	47	79	28	19	87	16	31	44	31	11	30	24	2	19	35	34	7	6	0
TTCCTCCTTGCCTGTCGTCG	ISCA2	393	550	350	138	249	160	133	143	134	89	104	71	83	79	99	29	54	77	51	18	11	36
TTATGAAAATCCTAGAAACG	ISCU	128	190	85	79	81	51	50	46	43	14	32	21	16	52	20	9	10	20	20	9	12	10
GAGTGTAGACCTTTCTACTC	ISCU	417	566	358	236	226	201	89	195	118	118	104	82	62	97	84	50	36	31	49	8	26	26
CCAGCTCATTAGCCACTGAA	ISCU	150	177	153	79	55	66	50	64	50	20	21	37	34	23	23	21	29	24	10	5	1	12
CGACGAACCTCTGAGCATCC	ISG15	429	646	431	219	307	147	120	216	122	85	109	62	73	149	65	33	44	65	84	15	12	15
GTGTGCAGGACGACCTGTTC	ISG15	357	496	339	154	230	128	78	153	95	67	92	53	44	53	53	31	64	44	57	20	32	18
GCACGCCTTCCAGCAGCGTC	ISG15	854	686	683	406	262	294	210	160	223	126	129	178	133	90	167	64	70	117	35	20	26	33
CCTCCTACACAAGAGCATCC	ISG20	732	874	605	314	410	285	119	285	208	125	112	143	143	92	125	76	90	86	62	12	41	42
ACAGCTCGGTGGAAGATGCG	ISG20	150	393	81	68	181	79	45	129	58	25	67	34	15	106	26	27	29	18	30	1	16	6
TGTCGTACAGCACAGCACCG	ISG20	724	853	623	375	333	277	206	285	204	144	133	137	113	133	165	88	59	96	49	23	28	34
CACCATGGAGCTATATAAGT	ISG20L2	593	731	462	230	260	219	149	281	170	112	135	78	71	60	150	101	88	73	20	15	34	44
CCCATATCCCCCCCCTCAAC	ISG20L2	330	272	269	143	108	150	94	107	94	68	83	67	57	51	61	37	33	44	11	13	19	29
AACCAACTTATATAGCTCCA	ISG20L2	143	277	135	94	144	79	32	100	37	18	41	26	23	64	47	20	28	34	38	7	11	5
TGCGGAGTGTAATCAGTATT	ISL1	1194	1217	1121	652	676	494	368	440	317	243	279	233	199	230	270	119	142	184	158	34	38	69
GCCTCAGTCCCCGTGTGATC	ISL1	1015	966	930	456	412	405	272	301	295	211	213	181	189	259	215	75	86	118	76	40	66	64
GATTGCCGCAACCAACACAT	ISL1	306	335	301	153	158	138	95	89	64	67	67	47	36	78	35	46	18	55	26	14	13	14
GGCCGCGTGCCACTCGAGGT	ISL2	280	556	218	93	217	95	51	141	90	39	98	60	26	54	84	37	88	45	37	5	8	24
CGCAGCGAGAACTCGTCCCC	ISL2	586	507	545	282	200	247	173	153	160	91	106	93	104	72	172	42	52	59	22	18	31	33
TCACCCATAGCACCCAGAAA	ISL2	56	86	58	48	36	26	20	22	35	15	20	20	11	0	20	2	13	9	3	4	0	2
GGCACACAATGAGATCCGCA	ISLR	397	348	318	149	140	163	91	106	85	61	47	103	58	34	69	37	41	59	16	15	25	10
GATGGACACGGCCGTGGTCA	ISLR	342	502	306	148	248	153	83	167	92	50	89	86	61	99	87	33	60	31	41	5	31	19
CATCGTGTGGCTCAAGACAT	ISLR	358	318	294	185	151	168	76	110	82	101	72	77	69	73	129	12	65	75	41	6	23	25
TGTAAGCGCAGTCCGCGAAC	ISLR2	364	422	268	189	192	136	112	155	114	94	76	62	67	56	101	33	77	57	37	8	17	38
GACTCGAGGTACGAAGCACG	ISLR2	428	378	473	250	210	211	126	115	131	125	53	122	67	80	144	14	55	56	33	15	15	34
CAGACTAAGCGTCGTCACGT	ISLR2	615	565	407	232	245	168	114	217	176	125	99	119	71	96	77	36	34	99	73	10	31	32
TCTCAAAAGGATGGTGCGCC	ISM1	304	535	308	113	227	119	92	233	134	62	64	63	33	96	64	28	64	25	44	12	30	23
TCCCGCAAGCAGACTCACTT	ISM1	634	734	582	273	336	261	168	352	163	126	152	125	137	105	138	64	81	91	82	12	32	46
ACGGCAACCAGAAACGGACC	ISM1	424	525	351	205	212	197	132	166	164	63	101	88	98	80	100	35	36	80	37	19	17	14
CCCAGACTATGAGCCTCAGA	ISM2	909	655	732	401	317	236	238	241	280	172	132	179	104	137	168	58	64	119	58	34	40	28
AGGGGTACTCAAGGTTGTGT	ISM2	265	413	256	172	131	104	55	146	77	38	68	48	59	18	64	43	46	29	25	8	8	25
TACCCCTAACCCTGATACCC	ISM2	695	1030	576	337	415	240	223	462	202	178	198	154	130	185	134	38	116	46	113	29	57	31
GCTAGTTGGCCGAGGAGTCG	ISOC1	98	199	106	68	87	39	18	51	46	42	21	19	26	44	29	16	23	12	38	18	17	14
GCTAATGCCGCTTCTACTTC	ISOC1	412	528	464	207	232	184	102	198	163	85	89	83	58	92	89	84	74	48	52	15	29	31
AGACCAGCCATCAAGTATTT	ISOC1	515	684	439	309	282	212	129	191	145	124	170	129	108	146	95	48	83	133	63	19	47	26
CTACCCACAGAACACGACCC	ISOC2	482	598	377	303	238	182	131	193	142	105	106	140	75	92	150	36	97	81	46	12	14	41
CTTCCCACAGATCGTCTCAG	ISOC2	395	583	420	255	246	224	107	212	146	71	103	87	63	95	159	69	92	63	70	6	17	17
CTGACGGAGCAGTACCCACA	ISOC2	456	475	397	205	233	215	100	157	93	91	78	85	63	71	116	42	65	52	64	23	13	48
TTGATTAGGGAACTAGATTC	IST1	630	844	578	293	439	294	147	318	177	117	182	164	129	126	138	58	112	77	48	19	24	76
CAGCACAGCATGCTGGGCTC	IST1	388	426	303	205	195	180	93	190	115	65	78	45	105	54	80	47	53	78	61	11	12	26
TCAACTCAGCCACTTCTGAC	IST1	171	212	112	74	103	59	44	74	45	28	31	9	19	50	43	16	49	18	18	8	8	3
CGTTCACATCCGCAGCCAGC	ISX	283	278	216	129	85	113	69	61	83	36	69	47	42	66	55	17	23	37	21	3	14	16
CGATCCTAAAGAGGCCTGCC	ISX	418	263	262	214	148	167	100	88	104	93	61	82	68	25	136	34	18	65	45	14	38	24
TCCCACGAGCTGTTGTCCAT	ISX	94	147	91	69	46	36	22	43	22	22	63	20	16	7	12	14	17	15	7	5	15	7
AGTACATTCTGAGGCCAGAA	ISY1	204	348	157	113	134	105	84	141	49	51	64	42	37	65	26	23	56	13	36	8	26	20
TGGAGAGATCTCTAAAAAAG	ISY1-RAB43	113	38	90	63	13	46	23	54	15	20	12	15	10	7	23	7	3	6	5	2	2	5
TTCCCTCTTCCAGCTGAGCC	ISY1-RAB43	1331	1372	1269	788	707	589	353	509	504	272	279	276	204	241	290	106	166	180	144	40	49	74
CGTCTCCACTTCTCAGCTTT	ISY1-RAB43	2742	4105	2379	1187	1849	965	687	1350	869	590	799	548	402	580	581	249	473	313	311	80	164	149
TTGAGCTCGCGTGGCAGCAC	ISYNA1	500	610	334	232	309	169	116	205	137	65	123	72	61	95	104	44	75	79	52	11	13	29
CCGAGACTTCCGGTCTAGCG	ISYNA1	258	557	281	80	253	77	104	191	86	41	73	62	64	90	34	15	76	39	23	6	26	26
CCTTGAGGCCGGAGCCAATG	ISYNA1	245	380	246	103	184	111	67	185	75	53	88	37	43	70	71	34	48	17	23	2	17	8
TGAACATGTAGTTTCACCAT	ITCH	875	744	693	393	371	374	237	320	290	175	113	181	102	101	130	108	104	186	79	25	30	53
GGTGCTTCTCAGAATGATGA	ITCH	102	336	120	54	133	55	30	71	42	44	50	24	14	57	25	14	41	12	21	4	10	14
GACTTGTCAATTTGTCTTGA	ITCH	779	1169	625	388	542	269	175	384	213	121	244	140	98	214	155	72	95	110	119	19	63	38
AACAGCTCCTAATTCACTCT	ITFG1	515	438	412	261	176	176	137	188	140	104	99	104	76	81	96	47	73	75	55	13	10	34
GTTTAAAATAGGGTGCATTC	ITFG1	121	215	124	64	60	42	23	74	12	29	17	8	26	20	40	7	21	0	5	2	3	0
CTTGAAAGATACCTTTACTT	ITFG1	457	883	504	242	442	191	162	238	161	113	183	92	84	157	107	56	143	88	71	15	28	28
TGGAGATGGGTGTCGTGAGC	ITFG2	448	568	278	180	221	171	121	162	135	70	95	87	108	59	69	17	75	46	34	25	32	34
CTCTTACAGCTGACTTGCGT	ITFG2	482	661	453	251	291	167	122	177	134	126	138	88	108	127	107	37	84	76	52	15	20	27
ATACACAGACACCTTCCCGC	ITFG2	160	320	245	92	170	98	38	99	54	57	66	50	23	83	42	14	64	42	12	17	22	28
CAATTTCAGCCGATCCTGTG	ITFG3	893	1418	804	373	604	362	151	434	201	158	221	208	116	244	198	103	150	119	80	37	36	79
GCCCCATCGCCGTCCACATC	ITFG3	796	1102	778	413	389	329	227	312	212	176	171	129	122	188	166	46	110	154	66	45	47	47
TGGATGATATAAACGGGGAC	ITFG3	302	355	218	126	172	135	85	89	93	50	61	59	30	60	83	40	19	37	20	12	23	16
AAAAATTCAATGACTTTCAG	ITGA1	343	354	290	148	141	130	97	104	123	49	65	90	43	44	82	24	50	66	48	9	8	31
GGGTCGCTGTCGCCTGCTGC	ITGA1	219	264	307	129	133	93	71	101	50	40	40	61	72	38	33	24	58	36	32	2	9	18
TATCCAAACATGTCTTCCAC	ITGA1	156	296	152	90	85	65	45	60	19	19	31	36	18	46	37	18	37	31	40	18	9	17
CTCGTCCCTCCCGCCGACTG	ITGA10	706	1020	588	365	438	350	211	352	255	204	217	160	146	118	188	71	134	90	85	26	53	33
ACCCGAGGCTGCCAGGCTAC	ITGA10	601	509	487	239	177	274	159	167	222	136	94	111	105	61	102	51	66	52	60	18	13	44
CAGCCTCGGGTCGGCCCCCA	ITGA10	521	870	431	184	373	186	126	234	149	112	149	94	110	97	116	47	98	57	76	10	26	32
AGCCACTTACTTTGGAGAGC	ITGA11	231	287	233	139	95	118	56	114	92	60	64	60	42	54	45	21	36	57	44	7	14	24
GTGCAGCAGCACGACATCAG	ITGA11	319	521	197	125	217	90	87	157	97	89	100	51	48	59	69	32	51	44	65	6	25	14
GTTCACGGACACCTTCAACA	ITGA11	631	617	457	190	273	245	120	189	189	119	90	119	81	104	128	14	71	49	96	25	15	22
TGGCTTTCCTGAGAACCGAA	ITGA2	365	323	273	212	157	91	84	117	75	87	50	74	63	54	42	34	18	66	24	10	20	14
CTTGATCCTCACCAGGAACA	ITGA2	648	1090	530	366	473	275	183	444	195	120	222	147	93	189	192	81	159	84	123	23	48	33
CTGGCTGAGAGCTGAAAATC	ITGA2	550	1085	487	310	437	276	169	402	180	103	159	116	115	172	125	76	118	71	94	16	28	35
CAGCTGGAGCGACGTCATTG	ITGA2B	340	338	260	214	167	165	82	188	122	90	62	77	55	43	117	21	45	41	14	15	17	7
CCGCGGGGCGCCCACCACGA	ITGA2B	180	501	165	92	190	63	53	186	61	57	106	48	41	71	44	18	33	7	36	6	20	7
CCTATGCAGAGTGGCCATCG	ITGA2B	366	530	345	203	269	185	85	192	134	83	120	69	56	51	85	34	63	113	45	15	9	22
CATCTATCACAGTAGCTCTA	ITGA3	598	1063	460	250	397	244	115	306	129	126	160	124	96	177	141	55	98	43	61	35	39	39
ACTTTGCCCAAGCCTTCAAA	ITGA3	457	581	397	125	311	132	97	221	142	73	102	75	36	97	118	24	59	28	56	8	37	50
CATCGGGCACAGCGAGCTCC	ITGA3	131	290	142	52	135	57	29	59	27	32	56	32	10	73	38	9	25	38	25	7	12	14
AATATCTTACATGAAATGAA	ITGA4	149	80	94	76	52	39	53	34	43	27	28	39	23	25	29	4	6	15	10	3	3	3
GGACAGCTTGGATCGTACTT	ITGA4	1172	1387	1048	567	745	465	283	457	303	265	303	256	216	220	239	126	180	168	128	36	82	93
GCTCCTCAACATGAGCAGAT	ITGA4	203	342	206	86	149	101	43	65	54	39	55	47	16	75	78	18	21	41	36	12	31	14
TGGAGTACAAGTCCTTGCAG	ITGA5	293	411	281	114	140	121	56	174	76	63	59	59	48	45	55	32	38	23	24	28	23	24
CTTCAGTGCCGAGTTCACCA	ITGA5	394	744	356	246	326	163	117	232	142	101	121	77	69	52	119	45	42	71	79	16	24	29
GCAGGACAGGGTTACTGCCA	ITGA5	435	719	463	239	233	190	149	236	136	121	122	73	49	71	105	33	80	50	31	18	13	30
GTCTCTCCACCAACTTCATA	ITGA6	258	293	214	144	120	92	24	76	57	41	68	40	32	51	53	21	26	45	18	10	20	1
TGACCCCACGTCAGAAAGCA	ITGA6	887	1161	689	434	496	317	194	328	237	194	204	159	154	220	157	63	137	112	77	36	61	53
CTTACCACGACCTTGCCCCC	ITGA6	687	1192	598	344	513	278	153	389	199	155	223	100	85	216	149	53	93	103	94	13	49	62
CCCAGGAACCTATAATTGGA	ITGA7	113	196	60	25	69	12	14	50	19	17	29	14	4	31	16	3	29	3	26	0	13	7
GACTGGCGCTGTCCTTGCGC	ITGA7	724	724	623	379	346	258	157	247	204	123	118	133	105	106	139	50	75	86	49	14	43	42
ACAGTCCAAATGGCTCCCTT	ITGA7	520	525	497	255	233	222	131	182	162	86	86	85	68	98	110	33	48	100	50	28	21	17
GTTCTGAATTGCTACATAGC	ITGA8	172	210	95	71	163	64	54	150	58	22	58	28	27	41	37	26	14	10	27	3	11	3
TCGAGTTCAAATCCAATCAG	ITGA8	315	542	304	151	227	91	73	210	118	63	128	81	36	88	69	33	84	65	47	15	26	19
TTTGAACTCGATAGGTTCTT	ITGA8	1019	1428	1044	511	640	511	310	441	361	223	268	192	206	247	222	84	106	130	136	33	46	39
AGACCGCGATGATGAGTGGA	ITGA9	490	504	337	227	229	168	82	169	139	98	64	51	62	118	69	29	81	51	31	19	46	28
ACCGAACTGGACATGGCTCG	ITGA9	419	434	363	228	174	205	95	158	146	67	94	89	88	60	69	45	56	56	50	15	31	33
TTCCCGGCAGGTCTTTCCGC	ITGA9	390	659	321	293	267	159	81	193	148	61	118	80	45	108	96	19	47	58	39	16	35	11
TCGTAGGCTCCTCCACATCC	ITGAD	683	1237	526	369	470	338	172	299	243	195	174	197	93	197	165	51	154	74	117	24	43	26
ACATGTTCACGGCCTCAGGG	ITGAD	464	748	465	300	392	209	132	229	166	134	188	115	67	125	148	51	89	51	74	32	29	38
GGAGGAGCCTACGATCTTCC	ITGAD	393	486	287	172	139	108	93	162	129	55	100	47	57	76	85	40	53	37	16	20	32	19
GGCCACATCCACATTGAAAG	ITGAE	57	39	58	35	37	33	21	10	25	7	13	17	4	5	7	0	2	30	8	1	0	11
CCATCGATGTTCCCTTGTCC	ITGAE	699	1155	573	280	608	293	131	402	214	148	189	127	81	181	178	72	181	91	73	18	35	37
CCTGGACAAGGGAACATCGA	ITGAE	290	240	261	156	98	77	80	68	79	53	51	72	21	42	71	48	40	34	16	9	12	17
GGATTCCTGCATCACTGTGA	ITGAL	603	805	548	347	287	287	137	286	222	95	157	111	104	93	92	66	76	92	56	11	27	18
TCCCCACAGTTCTTCTCAAA	ITGAL	172	364	201	142	85	96	50	137	36	62	47	33	49	82	66	6	44	25	17	0	16	5
TACTGACCTTGCAGGAGAGA	ITGAL	658	793	580	332	347	237	178	222	226	101	113	127	95	124	107	66	78	113	45	36	48	40
CTCAGAGTCCTTCTGTTAAC	ITGAM	474	581	437	207	266	193	109	176	150	97	83	94	90	97	69	33	72	68	68	16	18	14
TGACCTTCCAAGAGAACGCA	ITGAM	564	814	525	234	336	233	133	278	131	102	187	103	63	140	133	43	104	45	63	21	28	46
CCCATGCACCTGTTAACAGA	ITGAM	447	479	491	273	288	148	103	176	148	84	129	87	78	91	98	39	59	39	51	27	28	24
TAGAAGACCAGTCACATTTG	ITGAV	1015	1648	966	634	646	436	271	519	327	180	368	244	148	270	221	67	170	103	120	46	61	76
CCTGTGCCCCATTGTACCAT	ITGAV	788	1114	736	399	442	340	206	339	247	181	181	120	146	178	245	59	131	116	25	18	61	36
AAATTCCAATGGATCATCCT	ITGAV	792	1506	731	438	634	355	182	589	273	159	289	164	122	305	207	59	182	129	114	24	54	49
TGACTCACCCTGCAGGCCGA	ITGAX	1747	2110	1555	850	955	676	496	671	527	321	377	392	214	308	444	160	174	226	191	84	97	146
GCAGCACTCCTCCTGTTCAC	ITGAX	803	978	678	435	517	297	232	392	210	174	201	180	191	179	150	76	91	77	92	17	56	55
CAAACCCAGCGCTGTCCACA	ITGAX	1285	1915	1123	677	941	467	318	631	371	270	386	206	207	306	210	116	230	181	175	41	83	88
ATCAGTCCAATCCAGAAAAT	ITGB1	645	900	486	328	393	245	193	264	211	129	143	167	101	134	151	88	113	60	105	30	48	53
AGAATTTCAGCCTGTTTACA	ITGB1	594	1022	533	329	433	235	168	313	168	155	234	102	137	122	150	51	113	119	50	35	42	42
TTTGCTGGAGATGGGAAACT	ITGB1	92	144	107	85	91	32	31	45	35	31	9	28	32	20	33	17	13	31	13	3	4	2
ATTATGGGAGTTTCCAAGTA	ITGB1BP1	84	117	53	52	30	12	24	8	25	6	10	10	24	18	7	4	0	6	8	2	7	1
TCTTTCACGATCCAGCACTG	ITGB1BP1	676	770	593	319	345	220	177	238	201	142	141	125	123	127	171	80	70	137	77	16	25	39
TGAGAAACTGAAACTCTCCG	ITGB1BP1	372	413	343	221	161	158	62	84	105	71	68	53	58	64	95	42	31	40	22	15	11	21
ACTCCATGTACCTACCACCC	ITGB1BP2	760	1087	557	291	485	270	175	374	208	167	194	173	123	161	87	81	92	85	87	31	38	23
TCCCTCACCCCTCATGGAAT	ITGB1BP2	358	656	335	146	309	111	140	201	123	79	131	66	51	90	85	47	60	30	51	18	15	41
TCTGGCAGCTGGAACCAGTC	ITGB1BP2	234	430	218	93	122	90	80	114	34	36	90	21	32	49	44	13	23	13	30	6	20	20
GAATGCATCGAGTCGGGGCC	ITGB2	317	450	279	140	193	101	101	163	89	92	110	60	80	62	75	15	107	39	54	11	24	25
GTGACGCTTTACCTGCGACC	ITGB2	551	869	567	223	376	273	150	319	213	109	131	113	105	175	135	59	81	61	71	38	31	47
GTGTCGCAGCGAATGGAGTC	ITGB2	273	344	193	165	179	99	61	134	87	35	99	42	25	58	55	42	57	32	26	7	10	11
ATGCCCCGAAGCCAATCCGC	ITGB3	527	828	510	257	313	238	127	349	149	120	139	109	78	158	127	43	56	44	62	13	29	26
TACTGGTGAGCTTTCGCATC	ITGB3	962	874	921	509	481	386	267	254	292	191	173	174	206	132	207	102	72	113	72	63	58	67
AGTACTCGGGCCTCACTCAC	ITGB3	364	456	389	174	217	143	106	124	88	75	89	71	47	93	64	39	33	47	40	14	20	24
GAAATTGTCAGAAGAAATCA	ITGB3BP	144	184	165	77	109	85	44	56	48	30	34	42	35	43	61	7	16	25	5	9	1	15
AAAATTCTTACTTAGTTCTT	ITGB3BP	265	369	276	129	183	105	48	147	69	54	64	66	56	88	61	15	60	38	20	7	4	26
AAATCCAATAGTGTAGTCGC	ITGB4	1067	1172	894	499	533	414	283	416	298	203	255	168	198	223	235	88	170	174	165	29	57	63
CTCAAAATGCCGCTCCTCAC	ITGB4	559	548	359	247	296	166	131	229	175	138	81	124	74	91	119	49	79	64	41	27	27	42
CTCACCAGCGACTACACTAT	ITGB4	585	667	427	268	349	226	120	238	170	108	121	83	98	127	123	72	101	92	59	30	65	27
ACATACCTCTTTGGAGCACC	ITGB5	239	380	227	97	189	128	70	131	50	28	65	41	31	56	31	24	63	49	24	3	11	24
GGTCTCAACATATGCACTAG	ITGB5	575	1007	441	270	352	240	152	269	172	115	169	141	78	116	104	45	100	77	38	9	44	42
GCCAAACTCGCTCTCGAAGC	ITGB5	590	881	461	269	455	189	150	304	173	157	181	109	96	170	148	41	75	107	77	21	39	63
CGTCATCCATGGAGGCGGAG	ITGB6	658	725	564	298	306	207	159	221	164	119	101	127	102	100	151	61	96	61	95	14	35	25
TTCCTAGAAATAGAAAGAAC	ITGB6	133	145	114	66	63	72	25	35	32	15	29	9	28	15	25	19	34	25	17	10	6	12
TGCCTGTTCTTTCTATTTCT	ITGB6	653	895	614	401	328	266	208	270	239	132	107	120	108	132	140	54	71	61	53	11	29	39
GCGTTCCAGGTCGTCCTTCA	ITGB7	550	715	462	273	311	224	144	203	147	127	126	163	85	108	65	57	56	68	62	19	44	39
CCGGGTATCCCTCAGCACGA	ITGB7	125	441	158	79	203	72	54	100	60	26	82	21	32	49	35	14	35	37	26	7	11	13
ACTTCCCGTCCCCAGCTGTA	ITGB7	973	1029	777	432	347	352	270	219	245	159	174	195	153	117	156	101	139	108	69	49	50	68
TGAACACACCATCCACATTC	ITGB8	437	592	421	281	273	204	121	199	154	98	105	78	102	121	107	35	62	60	58	30	45	39
CAAATGCAGCATCCTGTGCC	ITGB8	654	1253	682	360	537	290	159	408	174	124	252	138	102	217	147	59	124	70	83	22	57	24
ACATTAGCATCCACCCCGAA	ITGB8	295	291	227	159	100	116	94	75	122	77	47	38	44	29	55	24	42	38	28	8	18	5
GTCCCTCTCATCACATTCAC	ITGBL1	107	137	79	52	107	51	30	79	36	14	40	9	9	65	8	16	14	20	25	1	23	1
TGTAAGTGTGATAATTCAGA	ITGBL1	340	422	340	242	197	85	120	166	110	79	77	55	68	73	112	28	48	60	26	13	10	18
CACCTAGGGACTTGTGTATG	ITGBL1	661	559	587	379	320	290	208	244	227	135	132	83	102	105	138	71	63	123	54	18	24	32
ACCTGCCTGTAGCCGAGCCC	ITIH1	873	1060	640	417	465	351	236	388	287	153	156	167	118	196	204	49	99	156	87	26	48	65
TTTGCAGAAGCGACAGGCTG	ITIH1	519	874	476	305	345	205	138	209	162	135	168	95	81	100	114	34	101	60	65	9	39	30
TTAGAGCATGGACGGTGCCA	ITIH1	650	942	547	358	342	316	188	339	228	140	154	119	139	114	145	47	119	113	100	15	38	40
CACTCACATCGATGACAAAG	ITIH2	130	120	83	65	62	44	43	63	33	50	18	16	15	9	22	14	3	21	7	6	2	16
TGCTCTGAGGTCATCCAATA	ITIH2	618	1023	637	320	455	249	165	343	185	114	168	128	98	103	147	63	98	77	89	24	62	53
TCTATTTGATCCAATTTAGC	ITIH2	334	265	228	119	93	108	77	53	81	81	34	33	20	33	42	21	15	46	24	8	6	15
AAAGGTGGCCAATGGCATCG	ITIH3	490	607	346	204	303	160	134	142	121	46	117	129	80	127	103	27	70	50	57	31	50	26
TTTCCCTGCAGGACCATCGA	ITIH3	589	1164	617	338	510	263	191	345	195	131	206	147	93	224	117	85	95	80	107	18	49	39
CCATACTTACTTGACCAAGC	ITIH3	178	110	84	84	46	59	30	41	59	41	6	44	24	5	17	10	9	18	10	6	1	6
TTTCTTCAAATATTATCTCC	ITIH4	330	318	248	168	105	126	94	120	78	67	64	93	49	58	59	36	23	30	9	15	12	31
CAAGTGATAAATTCAGCGCT	ITIH4	825	907	731	432	434	329	241	337	283	184	153	189	143	108	160	71	148	65	67	37	83	71
GTGACTACCATAGATGTGAG	ITIH4	370	443	346	192	273	155	90	157	109	101	100	58	68	71	105	36	67	52	42	11	25	44
GGCATAGCGAGACACCACCG	ITIH6	630	894	508	295	416	242	176	305	182	116	182	114	99	157	156	52	71	50	97	29	46	28
GGTCTCTCCCCTCTCGATCC	ITIH6	473	467	416	290	262	273	121	213	205	105	133	137	77	94	81	66	101	112	72	31	12	20
TGCGCAGACGGCCGGTCCTC	ITIH6	1329	1665	1102	600	743	548	333	624	341	238	311	213	203	310	289	115	232	144	130	53	65	72
CACCAAATTCCCGGTGAAGT	ITK	745	963	640	417	432	331	211	308	217	170	164	138	141	125	182	76	111	82	85	35	43	51
ATAGCAGCAAGTCCGATGTG	ITK	696	1301	643	399	586	303	184	408	218	183	288	165	123	218	174	80	101	106	139	24	53	55
TTGCTCCAGATCGTGAGAGC	ITK	696	661	744	408	277	235	216	208	226	132	157	141	130	90	130	65	80	129	49	38	21	36
GCATCTTATTACTCACCCTA	ITLN1	213	153	167	128	113	93	59	95	66	50	60	53	25	35	28	16	13	27	4	9	5	12
TGTCCGTGCGGTACCTCAGC	ITLN1	350	461	288	266	204	169	100	149	108	75	84	75	69	105	58	46	32	107	36	10	19	25
CTCCCTGCTGAGGTACCGCA	ITLN1	456	679	371	260	355	224	145	249	157	87	116	88	62	141	141	74	127	103	59	19	43	57
TGTAAGGATGCTGTCCATGC	ITLN2	310	421	331	158	208	108	126	116	94	61	83	60	45	87	51	32	57	34	24	14	26	27
CGAGAGCATCTCAAGAGAAG	ITLN2	268	383	201	199	180	100	85	131	122	58	57	59	28	61	57	19	23	14	36	9	9	11
TGGCCACAGAGAAGAATAAC	ITLN2	306	364	318	150	173	125	97	145	106	92	86	69	56	75	58	24	47	36	58	5	5	24
GGAGCTCCGAGTTGCCACCC	ITM2A	326	469	293	165	165	175	120	176	109	66	87	45	54	104	98	24	41	65	41	15	31	23
ATCTTGGCAGGACTTATTGT	ITM2A	760	1284	622	342	536	262	182	425	220	128	195	198	149	210	110	56	133	62	132	27	62	55
CCTGCAAATTCCCTTCGTGG	ITM2A	379	400	269	143	201	145	91	130	99	52	94	81	50	53	87	29	35	35	28	11	12	29
TATGCCACCCAGAAACCTAC	ITM2B	218	241	193	60	94	61	38	72	45	18	50	29	39	39	60	13	21	19	17	0	2	24
CCAACTGGTACCACATCATC	ITM2B	488	473	363	212	201	180	136	202	173	91	93	110	63	76	82	38	36	63	32	20	17	35
AGCCTATTTAGATCTTAACC	ITM2B	404	339	371	234	115	131	97	129	94	57	86	82	57	72	77	32	37	67	10	9	35	14
GCACGACCATGCCCATCGAC	ITM2C	640	709	491	320	333	277	169	223	245	113	109	105	136	166	147	63	50	66	48	28	41	45
GATGTACGTCTGCGGCAGGT	ITM2C	332	366	261	195	160	135	64	91	108	54	65	49	69	42	42	36	26	36	16	13	10	16
ACTCACGCCTCCGCGTTGCC	ITM2C	552	404	423	282	209	190	133	178	122	101	85	73	76	93	126	31	40	78	23	9	11	53
CTCTTGCAGAAAGTGGTTTC	ITPA	638	975	554	296	384	232	163	335	152	136	171	160	97	158	99	61	107	77	85	20	53	29
AGTCACTCACATGTAGGGGC	ITPA	197	414	190	48	139	69	40	111	41	71	70	33	35	57	45	7	37	23	17	3	17	23
ACAAGTGTCCTCAACCAGCA	ITPA	774	1012	622	399	421	284	206	341	266	116	234	127	129	165	172	67	104	119	124	23	59	39
GGCCCTGCTCCTCGATCGGC	ITPK1	328	562	331	168	244	175	128	178	94	55	95	55	55	96	41	24	60	56	25	7	38	6
GTTCTTCTCCAGCAGCCGCA	ITPK1	308	517	188	131	210	86	44	153	95	38	66	57	58	66	81	34	47	55	36	15	12	18
GATCTGCTCGCCACCCTTCA	ITPK1	1238	1905	1097	564	788	484	327	566	416	263	369	204	225	385	226	100	202	138	140	42	111	65
TGGAGGTATCCGAGTTCTTC	ITPKA	206	319	193	76	154	109	52	185	70	36	52	74	41	13	63	9	39	11	31	5	14	10
CCGGACCATGGTCAATCTGC	ITPKA	215	352	239	119	234	104	53	176	78	39	39	41	49	38	75	24	37	64	19	9	21	18
GTACATGTCCTTCCGCAGCT	ITPKA	1136	1335	1057	572	506	464	280	314	397	212	244	198	136	167	239	130	98	137	78	46	71	55
CATGTACCAGAAGATGATCG	ITPKB	607	1025	571	299	361	218	164	352	180	136	144	132	90	124	144	64	97	85	45	46	54	16
GGTCCACCTCGATCATCTTC	ITPKB	565	612	641	288	272	218	130	177	179	119	140	87	120	70	92	90	79	98	32	13	37	42
CTTCTTGAAGTCCCGGTTCA	ITPKB	1023	1065	952	480	354	366	336	402	418	256	229	221	176	170	222	92	83	170	84	61	49	55
TCACCTTGATGCCCTCGATC	ITPKC	349	252	379	236	164	200	107	128	77	147	91	78	49	49	97	32	48	57	37	14	5	24
CTTCCATCTGGTTGAAGGTC	ITPKC	447	1261	498	340	530	180	135	364	148	88	257	91	109	179	145	40	121	95	130	11	48	36
GCTCAGGACCTATCTGGAAG	ITPKC	389	518	378	281	279	195	108	160	146	52	123	123	90	93	73	44	54	38	26	16	25	26
TTGTTAAGGTCCCCGGTTTC	ITPR1	634	1213	552	298	478	228	175	468	157	122	253	135	89	145	164	54	151	129	106	31	46	21
TGTGTTGTACAGCCAGAAAC	ITPR1	787	875	736	349	433	415	216	269	229	152	129	159	197	136	192	67	67	93	73	33	29	66
TCATGGGACATAGCTTAAAG	ITPR1	451	815	363	233	268	244	105	249	118	101	104	69	102	88	100	14	81	95	57	27	30	21
ATCGGAGAATAAGAAACTGT	ITPR2	223	271	178	124	127	74	42	71	86	68	57	49	43	72	66	29	41	41	31	14	2	29
CTTATAGCACGCTGCAGAAC	ITPR2	455	381	335	226	158	145	93	124	144	93	71	53	61	50	98	37	42	84	40	11	32	17
ATTCTGCCCAGAAGCAATAT	ITPR2	316	470	273	177	149	127	56	167	95	56	89	91	38	69	46	11	28	15	46	4	7	11
ACTGCTTCTGGGCCGAGTAG	ITPR3	347	698	356	188	244	111	125	213	123	94	104	103	66	72	135	26	52	65	64	6	12	19
CATCGTCTCCCTGTACGCCG	ITPR3	954	939	795	469	504	330	253	347	295	193	206	178	133	171	251	60	137	128	132	39	47	48
GTCCCCGATGTGAAGAAAGC	ITPR3	220	237	128	76	90	67	75	55	48	37	61	44	32	57	34	16	18	24	15	6	8	11
CCTTGATCTGGCCGTAGCCC	ITPRIP	873	1347	785	462	621	369	182	483	274	182	239	203	169	200	187	96	131	117	127	23	51	51
TCATGACCTGCATCGTGTCC	ITPRIP	1198	1390	1020	633	605	567	349	377	354	239	260	260	206	137	319	136	160	168	124	42	30	71
CGCCACAGTCCCCGAGAACG	ITPRIP	513	463	464	206	210	168	162	165	192	116	100	120	72	117	52	34	49	76	30	37	12	26
ATAGTCCAGCCGGAGCTTGC	ITPRIPL1	580	930	598	326	444	263	170	308	172	147	125	133	79	139	146	45	130	117	91	32	22	37
TTGGCGGCTGAGCACCCGAC	ITPRIPL1	126	232	122	95	127	33	22	57	41	37	38	19	27	30	29	5	26	13	38	8	9	5
GTCAGTAAGCCAGTTGTAAG	ITPRIPL1	48	129	63	21	48	12	16	16	22	27	16	16	16	18	15	5	5	13	21	2	0	0
GCACCAGCTCGCCCACGATC	ITPRIPL2	126	244	152	81	100	97	39	92	82	35	52	31	34	53	25	7	32	19	33	3	28	0
ACGAGCAACATAAAATCCGC	ITPRIPL2	207	91	152	93	73	63	54	32	59	32	20	24	28	34	34	6	19	26	10	4	11	22
TACGCTCTTCCACTGCGTCC	ITPRIPL2	845	744	820	462	364	356	235	208	288	187	159	237	134	119	187	63	83	98	47	37	46	62
CATAGTTTAAAGCCAATATC	ITSN1	771	1060	705	366	483	328	180	322	186	140	212	160	158	190	171	74	125	93	76	18	49	21
TACCATATCTGTGCTAAAAC	ITSN1	246	386	228	109	173	108	58	97	59	42	75	45	30	52	30	24	41	15	33	6	11	9
CCAGTAATGAATCCAGATAT	ITSN1	544	822	563	281	322	222	182	331	205	143	167	141	68	125	128	35	94	109	49	19	40	30
GCAGAAGACAATGATGTTAT	ITSN2	833	1371	957	485	710	394	245	466	348	237	230	189	153	221	235	105	186	125	108	27	56	33
TACCATATTTCAGCTAAAAC	ITSN2	101	187	125	58	76	44	22	115	37	25	43	16	18	44	18	3	23	30	19	9	8	4
TAGGGGAGTGGGCATCATTA	ITSN2	208	172	166	71	61	56	40	61	61	56	37	33	12	39	29	15	26	8	21	8	2	3
GCCATGAGTGAGCCCAATGC	IVD	417	683	449	250	302	227	136	256	145	99	111	116	69	124	79	23	59	51	65	11	29	17
CTGTGATGCCCAATACGCCC	IVD	641	672	444	319	245	245	172	192	173	128	118	97	82	112	146	53	83	63	54	22	14	35
GAGGAGATATCCCGAGCTTC	IVD	708	1488	619	362	589	329	221	390	226	136	280	129	144	205	133	73	186	120	115	28	45	29
CTAGCTCTTGATCCAGTTGC	IVL	591	1088	462	312	397	205	127	299	198	111	167	145	84	117	109	82	96	66	95	20	55	32
AAAGCACATGACTGCTGTAA	IVL	1333	1398	1146	681	665	546	395	565	406	274	256	273	221	261	249	117	245	119	103	36	89	96
AAGCAATACTTCTCCCTTTG	IVL	1316	1669	1185	677	728	609	413	621	482	336	369	344	156	261	332	136	165	158	163	59	65	77
CTCAAACATCAAATATCCAT	IVNS1ABP	316	406	290	157	221	75	84	135	107	74	71	52	67	65	63	39	22	55	44	20	33	25
TGCAGCAAAAAAGCTGAAGA	IVNS1ABP	0	0	5	1	0	6	0	0	0	3	0	0	0	0	0	1	0	0	0	0	0	0
AAATAGGTTGAAAGCAGATA	IVNS1ABP	511	336	409	197	170	183	175	90	160	89	93	91	90	67	112	61	48	67	34	4	10	27
GACCATAGCATCTGACAGTG	IWS1	661	646	537	227	308	214	126	194	144	101	142	97	96	101	86	45	62	58	26	18	56	24
GATGCTGTATCAGACAAGTC	IWS1	607	819	622	343	452	246	196	263	183	132	153	161	117	153	135	55	106	110	57	41	46	38
CTTTCTGAGTCACTGATACG	IWS1	749	840	599	436	442	303	216	283	252	193	198	159	91	141	171	87	116	98	80	29	35	44
TCATAACCACTATCCTGAGA	IYD	145	293	119	60	120	42	37	89	74	17	70	22	30	68	43	3	45	17	42	5	15	21
AAGTAATGAGCAAGTCCCAA	IYD	396	608	362	193	271	130	110	207	113	58	164	89	39	140	86	15	43	68	78	18	24	44
CGAATCTTGTGCTTCACGTC	IYD	960	1747	907	543	766	375	221	642	307	210	350	214	177	242	307	76	178	86	119	29	77	80
CAGATCCTTCAGCAAACTCC	IZUMO1	342	589	344	146	243	112	74	176	73	74	107	96	85	102	44	12	58	52	51	11	21	14
ATCACAGACAGTGATGTAAA	IZUMO1	572	941	571	248	482	196	134	344	184	119	156	126	154	113	148	43	130	56	49	18	32	42
TGTTGCTCGATTCCAAAAAG	IZUMO1	383	628	289	176	273	125	85	195	100	77	107	83	53	83	136	22	46	62	54	8	36	27
TACACTTGGGAGTGATCCTC	IZUMO2	762	1003	693	421	476	358	235	314	260	190	182	202	120	178	159	107	122	84	85	42	41	64
CCAGAACTCACGGCAAAGTT	IZUMO2	682	1137	654	388	375	316	209	314	175	164	189	140	114	200	170	67	90	116	63	19	45	50
CCTCAGGGCGAATGTGATCA	IZUMO2	448	586	352	157	262	163	95	313	150	82	87	100	53	142	54	17	81	45	78	9	19	24
TTAGGTGTCTTTATCTATCA	IZUMO3	440	721	373	209	288	184	169	236	147	100	101	133	90	136	88	47	43	51	67	21	21	39
TCTCGATGTCTGCCAAAACC	IZUMO3	459	497	389	246	324	183	116	158	163	92	121	119	114	100	104	33	56	59	45	22	13	15
GCCGTTCAAGCAGCTGAGTT	IZUMO3	248	393	174	99	178	80	68	179	61	50	57	60	27	87	48	26	56	18	31	5	9	8
AGCGGTGCTGACAGTCGATG	IZUMO4	323	538	236	149	214	93	76	186	100	60	89	33	48	91	68	28	63	37	59	7	27	18
GGTACACTGCTGTCGCCACT	IZUMO4	871	1002	819	476	454	379	279	323	255	190	199	180	141	183	220	85	102	112	59	37	39	39
CGGGGAAGTACATCTTCCCC	IZUMO4	209	384	207	101	125	88	55	86	99	33	46	39	49	58	80	29	41	23	12	9	2	27
GAGGTCCTATACGTTGCTTG	JAG1	623	892	515	318	354	208	148	275	196	132	139	87	107	187	199	85	79	39	75	18	26	32
CGCGGATCTGATACTCAAAG	JAG1	217	152	212	108	46	54	66	54	63	41	15	42	54	39	42	10	25	36	3	14	4	10
CTTACGAACGGTGTCATTAC	JAG1	1215	1313	994	560	679	474	312	393	358	194	270	280	189	224	288	126	141	136	80	53	45	68
CACGGGGGATGCACCGTGCC	JAG2	501	404	401	203	127	144	80	179	146	62	77	73	64	41	104	27	26	54	55	7	25	20
TTCGCAGCTGTGTGTAAACA	JAG2	351	417	297	171	218	112	111	119	120	84	95	65	78	42	71	42	47	58	21	26	17	9
GCCGGGGGCGCCTTCCCCGG	JAG2	7	37	8	6	26	9	1	25	0	4	6	4	0	6	9	0	7	0	3	0	4	0
GTGCTGAAAGTCGCTGCCGT	JAGN1	159	212	96	83	132	48	60	55	30	26	29	19	22	49	49	19	21	20	12	3	3	16
TCCATCGCTCCACTCATTTA	JAGN1	582	688	579	264	215	247	169	222	207	117	113	133	60	99	175	41	105	61	40	28	40	28
CCGCGAGCGGCCGGCACCGA	JAGN1	171	289	173	99	123	107	80	67	51	47	62	35	31	26	42	23	40	25	36	2	12	7
CAGCAGAGGAACTGTGCATC	JAK1	705	1333	660	450	454	364	203	480	236	180	215	131	125	226	209	59	151	114	89	15	39	72
ATGACGAGAACACCAAGCTC	JAK1	162	237	121	101	90	52	45	89	82	26	39	45	34	24	22	17	23	14	27	6	9	15
TCTCGTCATACAGGGCAAAG	JAK1	145	335	157	110	128	70	39	116	33	62	102	19	36	34	45	9	34	20	42	7	3	5
GGCTTTCATTTGAACCCTCT	JAK2	13	21	11	11	7	7	0	0	2	5	4	10	4	4	8	0	0	0	3	0	6	0
TGCTTTCTTCAGTTTACTAA	JAK2	150	160	144	112	43	53	33	45	52	28	12	35	34	18	54	15	10	8	18	0	0	8
GTAACTATCCATAAGCAAGA	JAK2	38	104	45	14	54	20	9	53	14	12	41	11	2	28	10	6	18	3	7	11	5	0
AAGAGGCTGCATGAACGCTG	JAK3	522	411	451	282	252	212	141	152	173	63	99	91	58	56	88	40	26	67	39	17	15	17
CCACGGAGGACCTGTCCTGC	JAK3	329	512	265	143	191	130	86	188	79	82	69	71	50	75	77	37	51	50	14	25	8	18
TATCCTTGACCTGCCAGTCC	JAK3	1196	1751	930	581	853	461	319	555	323	204	389	215	211	214	211	141	215	147	149	32	70	92
CCAAAGAGAGAGCTCCCGCC	JAKMIP1	269	550	246	126	199	127	81	192	87	56	134	36	23	66	69	25	49	46	58	14	6	24
GGAAGACAGAAATACGCTGT	JAKMIP1	472	845	411	196	350	188	99	282	107	98	132	100	64	139	121	41	118	34	108	16	30	20
CTGAACTGAATTCAGTGATA	JAKMIP1	416	526	304	207	248	147	72	197	120	69	110	65	61	101	76	20	81	42	70	11	17	42
TCTTATTACCTTAATTGGCT	JAKMIP2	130	103	83	28	29	39	27	52	27	12	6	19	17	15	22	1	11	16	4	9	3	4
ATTTCGTTCATCTCCAAGCA	JAKMIP2	975	1195	934	608	500	495	293	410	373	223	206	265	193	155	274	90	134	174	98	42	82	83
TGGAGATGAACGAAATGAAC	JAKMIP2	62	157	104	58	70	22	20	72	29	23	19	15	15	37	4	8	42	22	15	12	9	4
GAGCTCCGTGAGCAAGACCG	JAKMIP3	118	220	127	64	101	48	31	135	38	34	42	17	25	32	16	20	23	17	29	5	14	4
TTTCGGGGCCGCCATCACGC	JAKMIP3	152	315	127	54	139	25	33	114	42	45	47	19	9	29	22	13	34	18	36	6	2	9
GCGCTTCCAGCTTAAAATCG	JAKMIP3	452	485	440	281	174	215	135	108	195	96	55	86	100	71	137	40	47	101	47	8	21	31
CTACGATGTCAAGACAAAGA	JAM2	167	318	149	73	96	43	53	118	87	32	39	40	27	37	15	22	34	32	11	7	6	11
TGTGAAGCCCGCAATTCTGT	JAM2	604	661	522	232	325	251	159	217	160	122	136	121	123	96	132	71	66	61	43	23	29	22
TGCGATATCCAACAGAATTG	JAM2	575	659	567	339	289	285	217	251	189	138	124	152	74	145	106	39	62	93	52	22	26	47
GCCTTCGGCACTCTACAGAC	JAM3	75	29	47	24	19	21	25	14	36	5	12	16	5	9	12	1	6	5	4	1	2	2
ACCCCCGGCCTCACTACAGC	JAM3	198	290	188	91	136	52	27	77	94	52	62	27	33	52	46	14	32	20	28	6	18	19
TGAGATTTACAGCCCCTATC	JAM3	670	864	541	382	444	274	192	368	215	138	126	104	111	129	152	57	88	66	99	27	35	48
TTCCTTTCCTGGGGGTCGAC	JARID2	92	255	157	82	104	62	28	67	70	32	55	48	13	67	27	25	43	15	21	8	14	12
CCTTAGACTGGTCATTACCA	JARID2	822	1033	777	474	540	363	196	370	268	139	196	171	148	152	206	93	90	98	58	39	76	35
AGAACTAACATCGTTGCTAG	JARID2	458	700	321	177	330	181	141	213	126	66	142	69	78	86	78	36	84	77	41	8	26	16
CTCAGCTCCATGTGCATGAA	JAZF1	430	551	365	221	252	239	121	239	142	129	130	99	87	89	102	40	69	39	40	27	23	19
AGATGCTGCCCGCCGAGAGC	JAZF1	69	177	62	42	76	46	32	53	28	12	22	6	7	31	20	12	26	7	13	2	6	2
TTCCGCAGCAGCACTCCGAC	JAZF1	795	1223	719	491	557	317	209	449	248	160	262	117	113	186	151	112	137	124	123	40	68	60
TGCGCTCCTTCTTCTTGTTC	JDP2	729	1009	599	383	458	304	205	397	265	122	196	196	136	195	156	73	140	115	132	34	39	44
AAGTCGCAGCAGCCCGATGC	JDP2	207	227	226	151	131	83	85	76	84	43	27	51	41	52	72	8	39	20	12	7	12	0
TTGGTATACAGGAATCCGAG	JDP2	188	227	165	82	130	52	64	128	68	34	52	45	43	56	35	21	19	31	26	12	16	8
ACCATGTAAAACTGCACAGT	JHDM1D	1588	1978	1279	710	938	537	354	635	347	325	341	317	244	326	260	158	219	175	148	77	96	67
CCAGCTGACACAAAGATATC	JHDM1D	414	542	411	179	219	142	113	188	137	83	92	60	67	81	68	62	59	42	33	7	27	25
GTTCTAGTTCCAGCTTGCAC	JHDM1D	350	391	268	163	195	147	106	142	113	84	85	77	66	91	58	20	44	70	31	10	46	12
CGAATATAAAGAACACCAAC	JKAMP	69	41	63	37	27	24	7	9	12	39	5	8	17	18	14	5	8	22	6	3	0	5
TCTTCCCACAATAAAGTCCA	JKAMP	151	90	105	72	42	61	20	33	36	23	34	19	34	22	29	11	14	21	12	3	15	9
ATTTATGGCAATGCTTCCTC	JKAMP	337	601	324	192	247	138	93	248	98	61	123	79	44	79	48	28	24	41	39	23	20	29
AATGACCCTAGCCAGACTCA	JMJD1C	757	858	661	430	333	283	226	345	229	174	139	180	110	158	138	83	98	84	42	43	26	63
ACCACTTAATCTGGGCCAAA	JMJD1C	55	130	30	15	50	19	6	28	20	9	19	12	8	11	18	3	22	4	8	2	4	3
CATGAGCACTCTCTAGTCGT	JMJD1C	580	777	523	254	393	216	123	283	119	106	182	56	100	108	116	49	64	63	80	31	45	34
GTTGTACCAGTTGCAAACTG	JMJD4	325	293	188	153	101	113	76	85	96	59	75	61	94	60	93	59	47	43	16	4	12	23
ACATTACCAGGTTGTGCACC	JMJD4	943	1107	903	612	470	336	215	325	285	170	194	178	130	145	162	96	116	89	79	43	58	45
GCAGGAGCTATGCGCCGTGC	JMJD4	141	393	106	47	105	39	38	96	31	29	65	24	21	44	13	9	54	15	21	3	12	7
GAAATACTACATCGAGTACA	JMJD6	288	273	225	113	164	92	75	112	56	60	60	28	22	32	60	18	33	40	14	5	4	23
TCCCTCAGGATAACGTGGAA	JMJD6	668	615	503	259	289	328	157	263	193	131	112	121	101	109	127	74	77	106	78	20	25	38
AGGTAATAGCTTCGTCTTGC	JMJD6	259	331	240	194	124	94	64	105	85	56	60	44	31	55	46	15	51	22	36	9	14	8
AGTGGTCCCTCCCCTATTTC	JMJD7-PLA2G4B	1010	1080	931	516	540	402	218	392	297	230	275	213	142	162	235	144	207	165	104	54	48	90
CGCGTAACCATCTGGGGTCA	JMJD7-PLA2G4B	1186	1683	1067	591	747	619	345	555	384	271	311	241	191	251	207	149	236	141	152	46	63	83
TTACGCGGATGCCGTGAGAG	JMJD7-PLA2G4B	215	397	222	130	206	99	87	111	71	62	84	42	38	74	61	36	34	31	61	7	26	28
GCAGCTGCTCCACATACTCC	JMJD8	1357	1698	1221	688	756	621	405	554	406	309	278	265	236	322	329	103	228	211	126	43	67	93
TGCAGTGGACTTGCCCTTCC	JMJD8	598	711	428	221	350	207	175	245	178	111	148	85	76	150	100	68	97	91	58	19	64	54
GGGCCCTGTGCTCCCGCGAC	JMJD8	97	92	118	87	26	33	27	18	23	33	16	15	32	6	7	8	9	25	16	6	3	9
ACAGCGGAAACATGCACTAA	JMY	377	646	314	212	377	131	115	231	113	93	157	98	44	114	72	31	66	56	85	14	28	22
CGAGCTGATCAGAAGAAATT	JMY	335	305	232	184	124	146	119	82	128	53	44	30	46	47	64	22	26	56	29	15	17	23
AGTTCTCTCATGTCTCGGAA	JMY	249	442	230	171	222	106	67	202	90	57	61	50	32	44	57	30	46	39	11	12	17	15
CTACGATGTGAATGTCATTA	JOSD1	1182	2168	1086	757	918	542	330	638	404	316	436	261	261	359	247	140	283	145	200	55	105	63
TAGGTTGTCTCCAAACACCA	JOSD1	120	154	79	81	99	53	23	76	27	12	38	25	26	31	17	5	8	14	12	4	3	3
TGTCCTGGAAGACGTTATTG	JOSD1	566	817	622	295	263	268	123	242	187	107	64	83	72	153	139	36	84	78	67	20	19	40
CACCCACCGTGTACCACGAA	JOSD2	903	1015	698	409	435	324	198	305	208	137	208	163	118	128	141	55	119	109	75	26	58	34
CACATTGACATCATAGTTGC	JOSD2	700	1044	530	332	485	247	172	344	161	175	195	109	95	163	123	86	187	72	87	32	38	54
CTATGATGTCAATGTGATCA	JOSD2	244	487	273	141	217	100	74	157	98	35	106	38	53	93	54	31	44	20	60	18	29	13
AGAATGCAGCTCCCCGTTAC	JPH1	540	685	514	295	367	189	120	191	113	98	126	85	85	84	122	73	43	76	55	28	29	62
ACAAGCCATCCGCTAACAAG	JPH1	354	398	282	216	204	142	108	182	111	77	96	56	58	76	55	24	61	58	63	18	18	17
TACATCGCCAAAGCTGATCG	JPH1	346	515	334	199	219	149	123	221	147	43	117	103	72	105	97	51	72	23	47	8	35	25
CTTGTAGAGCCAGCGCCCCT	JPH2	204	243	246	115	110	91	82	133	84	50	54	58	59	29	48	22	21	19	36	13	3	12
CCATAGGACAAGCCACGCCA	JPH2	314	522	197	144	187	120	69	173	103	86	66	76	51	92	40	24	43	45	28	17	31	8
GTCCAACATTGCTCGCACTT	JPH2	723	840	490	325	371	225	168	239	160	142	195	118	78	122	136	38	105	75	93	26	28	44
CCTCGGCCTTTGCCCGAGAG	JPH3	616	795	553	299	380	245	150	254	180	137	188	130	94	153	123	59	101	70	51	28	41	51
TACAAGCAGAACATCCTCGT	JPH3	815	1045	624	359	368	317	185	315	198	162	195	161	111	155	210	57	98	68	84	32	53	52
CCAGGGCTCAGCGCCTATCC	JPH3	694	847	744	342	418	212	194	297	188	127	211	131	134	134	136	46	106	84	76	19	42	50
CAGGTCCTGGGCTATCAGTT	JPH4	1050	1232	954	502	506	334	251	377	306	248	229	193	183	234	217	62	153	132	79	35	45	60
GGCAGCAGACGCCCTCCTAA	JPH4	192	138	194	128	99	75	35	41	80	33	28	33	37	17	49	13	23	35	6	23	3	9
GCGTGGAGCGCAAGAGCCGC	JPH4	192	332	238	139	134	95	64	121	72	37	54	50	26	43	61	15	37	55	32	9	44	22
GAAGGATCCATCCCGATAAC	JRK	265	294	214	97	99	127	61	63	50	47	42	46	50	30	33	10	28	36	20	0	9	12
GTCCCTCTGTTATTGGCGCT	JRK	594	549	570	378	351	254	202	243	169	119	84	104	71	70	136	53	96	79	51	28	36	45
TGACGCAGTCCTGCGCTTTG	JRK	1389	1992	1181	630	938	591	456	695	402	304	394	245	324	305	345	186	219	246	189	68	125	76
GAAGTAGACAGTACTGAACC	JRKL	521	741	464	301	325	200	111	177	173	130	144	88	89	90	148	47	94	90	35	10	33	26
GAAGATTCTCCCTATGGTAG	JRKL	380	701	294	209	334	138	83	255	108	138	143	93	55	140	79	26	88	68	62	13	22	27
CTTAAATACTCTCGAACTTG	JRKL	621	603	453	298	261	263	132	199	203	133	117	89	98	112	141	45	101	122	51	42	31	39
TGGAAAAAGAGCCTGCCGCC	JSRP1	349	471	328	187	229	130	72	166	73	63	85	85	60	56	110	43	71	47	46	10	19	37
AAGCACGTGTGCCCGAGCCC	JSRP1	887	1189	723	415	598	320	222	381	297	149	198	140	125	207	172	88	181	118	97	25	26	40
ACTCACGTGGGGCACGCTGC	JSRP1	165	202	134	88	83	57	25	70	25	25	24	30	30	21	32	16	17	11	10	7	7	9
CAGAAAACTACCCCTGAGTG	JTB	566	654	439	262	292	258	170	218	166	124	122	99	76	82	69	74	130	50	43	23	47	25
CCAAGCAGAGGCTCCCGTGC	JTB	421	709	341	196	328	157	91	291	142	113	120	75	45	104	83	34	115	31	52	13	20	13
ACAGCCCGGAAATTAGAGCA	JTB	83	99	102	50	25	43	11	37	41	35	16	18	27	7	31	15	0	17	9	2	1	1
GATTATCAGGCGCTCCAGCT	JUN	442	574	496	282	282	169	155	252	162	88	138	96	103	97	116	41	65	46	64	30	23	18
CAAGCTGGCGTCGCCCGAGC	JUN	476	679	455	288	275	290	115	179	156	107	181	124	114	90	104	63	84	61	64	13	49	42
TCTCCGCCTTGATCCGCTCC	JUN	610	1006	615	368	499	287	200	272	218	106	191	117	121	200	154	67	134	90	103	39	56	46
CCACACGCGCCGCCCTTCGC	JUNB	346	345	304	152	154	133	66	116	135	79	63	41	30	42	79	18	29	45	31	4	3	35
CACGACGACGCCTACACCCC	JUNB	745	945	579	361	425	248	199	395	228	127	142	134	110	150	152	78	84	79	119	24	43	22
GGGTAAAAGTACTGTCCCGG	JUNB	124	205	130	52	66	79	52	47	36	41	27	13	34	29	34	19	16	19	8	8	11	11
CGCGAACCTGAGCAGCTACG	JUND	590	816	458	250	363	216	166	228	150	114	131	102	81	105	103	57	81	63	88	24	48	40
GGCGGGCTCTCGCCGAAGCT	JUND	624	673	506	289	324	194	176	289	191	130	68	115	59	134	129	53	103	99	72	18	36	51
CTCCTGCGTGTCCATGTCGA	JUND	1124	1536	1070	604	787	521	312	520	332	241	320	243	151	259	301	96	229	163	139	68	71	59
GCTGCTCGCCATCTTCAAGT	JUP	239	419	148	104	154	69	56	79	61	35	53	32	37	29	49	21	26	26	24	3	18	15
GTAGTTGATGAGATGCACAA	JUP	303	215	314	133	99	149	99	94	74	79	56	62	58	32	57	37	23	38	12	8	16	22
TAGCACCTTGAGCACACGAC	JUP	465	895	414	251	381	206	133	279	156	85	163	80	72	146	95	54	107	64	91	25	56	44
GTCAGTTTCTCGTTCGTTTC	KAAG1	522	869	579	291	457	263	159	346	172	145	223	122	77	201	135	77	121	62	61	37	24	32
CACAAGCACGCTCTTCACGA	KAAG1	649	1104	694	310	431	304	157	355	257	156	151	130	142	153	123	70	105	65	67	39	27	27
CGAGAAACTGACGAATCCAC	KAAG1	485	647	427	207	281	184	102	181	147	99	73	87	116	102	96	61	95	42	76	19	45	48
GAATCACAAGCAATGTTCTA	KAL1	759	1196	694	370	501	290	199	426	191	130	215	170	123	186	173	58	143	81	123	24	55	33
CAGGTCCCCTGATTCCTTGC	KAL1	496	991	416	292	365	156	121	336	120	107	152	85	44	138	104	46	139	76	100	22	59	23
TAGAACATTGCTTGTGATTC	KAL1	1032	1218	857	524	505	346	238	412	263	211	239	203	149	198	192	79	103	121	143	60	57	63
CAAATACTCACCAGACACGA	KALRN	239	236	127	86	94	70	58	77	64	41	58	40	40	44	42	17	24	30	13	11	23	2
TGATGTCCTTCCTATCCTAA	KALRN	822	1132	723	431	447	299	257	364	213	204	242	154	113	201	226	64	147	134	106	33	45	58
AGTGAGGACGTGTGCAAACG	KALRN	618	1059	598	329	429	241	143	361	228	139	164	156	119	144	191	90	99	124	93	12	48	27
GGCACTGCCGTTAACCTTTG	KANK1	257	719	230	144	281	120	71	191	64	41	160	51	50	95	54	30	71	19	59	16	9	12
AGCTTTGACCAGCAAAGATA	KANK1	249	324	253	116	125	73	82	85	74	38	56	43	69	67	30	17	25	42	32	6	6	18
CAGCATGGCTCACACCACAA	KANK1	427	627	358	248	231	201	148	238	175	73	109	100	68	101	105	37	86	63	39	6	20	35
CATGAGACACGGAGTAGTGC	KANK2	318	486	266	164	234	107	88	127	90	48	50	72	46	122	72	30	63	42	36	5	21	9
CAGCGACGCACACCCCGAGC	KANK2	566	808	481	274	266	270	145	250	188	146	113	119	81	103	145	49	87	82	60	33	43	48
CGGGGGTGACGAAGACGATT	KANK2	238	509	167	99	254	135	73	195	58	72	82	61	39	41	36	55	45	46	31	10	16	20
CGAGCCCCCGGGTAGCTCCT	KANK3	437	404	307	142	197	137	82	132	80	84	78	83	70	83	66	53	46	41	27	14	21	31
GTACGAGAGCTCCTCCAGCG	KANK3	144	430	156	81	209	56	52	120	40	40	59	37	24	73	50	5	26	15	26	4	27	19
GCGAGCTGAGCCCGCGTCTG	KANK3	577	631	530	276	304	252	184	198	191	90	125	134	102	115	124	45	96	70	77	11	17	30
CCAAAGATGGAGAAGACAGA	KANK4	83	90	59	74	43	64	23	6	25	19	17	43	7	22	10	21	6	7	8	0	0	10
TGCATTAAGAAATTCTTCTG	KANK4	776	726	621	365	286	297	193	214	182	163	123	147	121	120	157	103	95	95	62	15	40	16
TGGTCCCATTACCTCCTGCA	KANK4	1173	981	974	634	470	503	338	360	286	240	258	223	219	154	207	123	136	163	102	40	79	61
CTGCAGGGGTTGATAGTTCT	KANSL1	122	144	124	47	56	58	38	38	25	25	45	12	5	51	16	17	16	5	26	1	1	5
GGGCAGCTATTGTCAGCCGC	KANSL1	219	386	206	138	159	107	43	158	66	31	71	61	39	50	82	17	23	47	29	13	16	7
AATAAGTCTGTTGTATGCTC	KANSL1	743	1003	684	428	443	345	188	373	274	167	161	130	160	134	164	71	97	66	65	27	43	91
GAGCTTGAAGCCAAGTCCAT	KANSL1L	523	486	334	237	176	230	113	172	111	91	100	85	65	61	66	46	68	56	37	17	26	34
AGCTGTCTTCCTCCAGTAGC	KANSL1L	151	67	155	145	71	83	55	25	89	62	7	30	16	18	72	12	11	42	6	5	1	6
TCTTGATAAAACGTTGACAT	KANSL1L	219	264	208	115	110	133	69	63	74	34	47	37	56	42	14	23	21	10	18	7	6	22
ATACTTACATAATCGCAAAG	KANSL2	199	297	276	129	154	64	51	104	66	60	50	51	37	37	90	15	33	24	48	14	22	3
TCTGTGCTGAACATGTCCGT	KANSL2	93	188	57	50	64	59	12	68	26	22	14	11	22	27	23	13	27	3	0	6	1	11
CTTTGCGATTATGTAAGTAT	KANSL2	212	389	270	133	145	77	82	124	61	43	24	65	10	45	67	30	48	30	14	4	6	16
TTATTTACAGGTGTCAGTAA	KANSL3	423	630	390	264	288	210	112	162	119	96	94	89	63	78	75	34	65	69	50	26	52	12
GGGCCATCCACAGTAAGCAG	KANSL3	253	91	233	114	35	83	67	39	68	61	22	41	33	25	20	21	4	40	9	5	6	18
CAGTGTCTCGAGCATATGAT	KANSL3	755	1176	696	395	383	284	201	317	276	136	199	164	109	190	205	104	154	79	98	33	47	61
TATATGTGATGATCTTAGAG	KARS	120	114	92	40	56	36	27	22	30	39	27	24	7	31	17	9	2	17	17	0	8	6
CTGTTGAATGCCCTCCACCT	KARS	972	1424	972	458	587	416	264	380	294	171	290	178	170	213	211	91	148	153	151	53	79	62
TCTCACCTTGTCAAGGAGCC	KARS	639	610	510	292	221	205	118	138	153	136	70	118	112	74	97	70	63	70	18	28	25	17
TTTCCAGCCATTACACTTAC	KAT2A	204	289	247	111	121	131	63	79	65	29	64	21	50	21	58	26	21	29	28	6	20	5
TATCTCACCTGCTCAATATT	KAT2A	741	1151	630	340	518	279	190	338	195	115	217	147	109	117	132	71	87	123	86	28	47	74
CCGCAGTTGTGAGCACCCCT	KAT2A	705	991	661	392	447	215	196	307	163	137	165	99	87	153	158	64	86	139	70	33	13	43
AGCTGCTCATGTTTCCCACC	KAT2B	705	1144	614	336	429	227	226	356	191	121	188	143	146	184	178	71	82	107	71	18	51	30
GAGGAGTCTTGTAAATGTAA	KAT2B	169	182	128	114	80	65	33	37	38	39	26	21	26	18	31	17	9	10	20	2	3	14
TCCAAAGAGCCTTCAACCAC	KAT2B	503	539	438	311	192	181	142	178	117	67	72	111	102	87	116	74	52	42	57	26	27	32
ACTCACCTGGGGAAAAACCG	KAT5	254	362	266	133	197	117	62	128	116	53	84	62	44	88	53	26	43	47	10	17	21	29
GGCCGAGATCCTGAGCGTGA	KAT5	149	208	159	72	76	63	47	60	61	44	46	33	25	27	23	14	10	14	7	9	9	9
AAGCGAAAATCGAATTGTTT	KAT5	1029	813	924	493	393	325	283	337	355	195	155	218	155	125	212	81	90	107	90	42	43	56
CTCATCTCCTGTGCCGACTG	KAT6A	860	1394	788	484	701	380	197	430	236	166	283	128	141	240	190	86	152	130	111	18	67	50
TTAGTGTTGAGCCGATAAAG	KAT6A	239	471	232	104	279	80	64	140	92	41	65	42	29	41	88	15	107	24	20	18	20	11
CATACCACTGTTGCCACAGT	KAT6A	515	614	504	274	305	215	148	311	147	124	154	108	106	119	117	51	84	64	50	24	35	38
TCCAATATGTAGCTTCTGTT	KAT6B	498	758	327	185	328	150	97	209	131	84	168	80	61	136	58	44	69	73	60	21	46	41
TGCAGTGCCTGTAGAGTCCA	KAT6B	818	1068	611	361	428	295	223	436	184	128	177	168	134	178	145	67	91	106	84	20	28	30
TGCCACAATCTGCACAAGAG	KAT6B	204	313	134	73	187	55	41	107	26	52	55	36	24	45	37	15	23	37	28	4	24	0
TCTTGCAGGCCAAATGTGTG	KAT7	732	997	640	353	524	313	228	270	252	108	193	165	169	159	175	48	123	113	86	32	52	18
TTCAATCTCTGTGTTTGAAG	KAT7	570	717	432	266	386	246	156	224	186	133	126	108	59	97	100	58	108	83	43	26	51	49
CTCGAGATCTGTAGAAAAAT	KAT7	416	338	374	185	163	166	117	115	105	62	85	79	109	82	100	74	39	44	54	24	0	14
TTGCCCCCCTACCAACGCCG	KAT8	165	210	109	93	68	63	56	97	65	38	35	15	33	27	41	16	39	12	14	8	7	4
GGAACTACGAAATTGATGCC	KAT8	667	1227	621	311	437	317	173	380	209	183	245	119	103	178	175	68	129	112	86	28	58	22
ACTTCCCGTAGCCGCGGCGT	KAT8	671	798	523	286	367	337	182	284	147	128	145	132	91	132	107	46	99	96	30	33	17	30
CCGAATTCTTTAAGGGCATT	KATNA1	357	474	308	114	256	111	52	200	75	46	116	41	42	96	53	20	51	20	44	14	32	20
CCCAGAATCCCAATGTTCGA	KATNA1	462	560	352	206	233	178	118	155	142	52	74	63	83	84	101	38	56	37	42	13	12	38
TATAACTTACCATCGAACAT	KATNA1	366	509	313	199	264	113	64	186	113	40	78	78	37	93	70	33	81	48	64	11	21	20
TCTAAATGGTTCATCTTGAC	KATNAL1	330	379	329	190	141	138	115	89	124	73	69	72	66	76	50	22	36	41	55	8	6	42
AAGAAGCTAAGAAGTTGCTA	KATNAL1	214	295	210	110	179	70	69	74	90	64	43	62	14	27	58	13	22	27	11	5	13	2
AAGGGATGACATAGCAGATC	KATNAL1	242	530	203	108	240	90	40	180	74	42	49	51	50	83	20	22	26	27	28	7	14	5
TTTCACTTACTCTTCGTGGG	KATNAL2	756	951	780	311	308	341	203	251	313	167	144	206	138	127	192	77	114	100	83	35	48	56
GGCCAAATCATTGACTTCCA	KATNAL2	402	393	363	231	216	167	125	128	132	113	58	64	88	60	113	43	29	41	17	30	12	40
GTCAAAAAGTCATCAGACAC	KATNAL2	410	785	349	202	447	161	96	273	118	75	183	97	67	163	70	41	91	53	109	21	37	22
CTGAAGGATGGCCACCCCTG	KATNB1	503	619	432	210	369	217	132	183	152	116	127	106	103	107	190	50	72	95	103	25	31	15
TGATGGACCACAGGTTGACG	KATNB1	391	444	395	203	259	194	127	198	122	103	89	87	75	60	81	17	46	53	61	16	22	18
GATGGAGCCCGACTGAGAGC	KATNB1	288	296	265	116	181	101	76	113	90	65	45	66	49	30	54	22	48	38	25	10	6	11
TAAGAAATCTCCAAAACAGT	KATNBL1	202	58	100	77	44	73	50	26	49	37	4	13	35	2	38	20	2	32	11	3	0	13
TTCTCAGGACCATGAAACAA	KATNBL1	446	406	240	136	202	115	109	168	134	93	72	64	46	106	82	24	80	58	31	9	26	27
ATGTAAGCAGCCAACTGTTT	KATNBL1	957	1496	843	447	610	405	274	541	290	208	261	218	220	223	215	86	119	143	118	37	68	88
GTGAGCACTGTCAAGCTAGC	KAZALD1	524	527	372	172	209	144	86	186	128	86	96	88	63	54	117	34	51	57	59	4	27	24
CCAGCTGCGATCACTAAACC	KAZALD1	317	380	287	145	203	104	56	108	81	66	67	44	44	59	69	25	18	55	42	3	10	10
CCAGGTTTAGTGATCGCAGC	KAZALD1	304	501	216	105	282	130	93	172	85	67	91	81	47	94	101	17	76	32	52	15	12	30
GCGCTTCCGATCAGCTTTCA	KAZN	446	784	384	274	384	189	164	277	142	85	181	85	107	115	99	41	77	54	52	14	38	28
TGCCGCCCTGCGACTCCTCC	KAZN	1917	2403	1733	962	985	827	520	690	525	383	443	294	314	434	431	138	355	305	181	71	117	96
CAGAGCCAAAGAAGCCTTGC	KAZN	341	472	224	139	189	165	71	142	94	104	114	50	67	71	46	33	38	32	24	0	17	17
CTTCATGAGCGACCACTATC	KBTBD11	573	748	538	258	324	199	162	205	186	110	160	104	106	102	124	50	87	51	46	20	10	25
GGTCCCGCTCTGCGCCCGAC	KBTBD11	272	273	340	205	133	133	92	55	76	48	38	61	33	47	57	22	32	39	16	8	22	7
GGACGGTCACCTCTACGCCG	KBTBD11	443	365	440	242	197	191	113	182	121	77	107	93	77	87	101	34	48	41	25	28	4	32
AGTTTGTTGCTTAATCGATC	KBTBD12	571	549	564	351	258	200	167	173	161	123	129	114	105	104	178	35	52	39	52	22	22	31
ATGATGTCTGCCTAGTAGCC	KBTBD12	590	680	460	285	300	242	175	249	187	156	202	136	88	121	194	79	99	90	75	23	26	40
ATTTCGAGAACTCTATGCTC	KBTBD12	356	495	304	187	227	203	72	131	119	53	110	62	52	65	85	45	64	54	21	16	34	38
CGCCATCGACTGTCTCAACC	KBTBD13	956	1450	708	496	689	432	183	506	260	220	346	217	185	268	231	77	182	96	89	39	88	42
ACGCAGTGCGGACCGACGCG	KBTBD13	242	321	155	131	175	87	80	79	78	48	83	59	35	44	35	38	20	24	31	6	6	15
CGCGGTCGGCTTGGAAGAGC	KBTBD13	61	136	53	11	75	23	11	76	11	16	14	12	4	29	5	1	20	16	11	4	3	0
GGTCAGAGTACCTCTTAGCA	KBTBD2	548	617	519	247	270	219	154	234	124	92	92	63	95	107	130	42	68	53	60	11	36	46
TGTAGGGCCATGTTTATGAG	KBTBD2	228	295	198	100	166	75	71	72	82	39	56	48	25	44	40	23	29	24	24	9	2	1
ACTTAGTCCACTCATAAACA	KBTBD2	274	477	241	98	171	110	67	128	49	66	84	31	44	100	34	21	51	36	33	3	19	9
TCACACCTGATTGATTTGCC	KBTBD3	864	1116	669	521	553	329	231	440	264	173	187	141	175	181	156	71	177	91	88	36	45	54
TAACTCGAAAGACTAGATCC	KBTBD3	643	850	493	301	392	264	176	247	213	125	165	132	86	183	81	61	93	64	91	23	17	35
AATCAACGAAGCACATGTAA	KBTBD3	100	213	82	58	70	29	25	67	30	25	58	28	9	24	17	8	42	6	23	9	7	6
CTCTTTATTAAAGTTGATCC	KBTBD4	201	283	208	79	184	96	74	112	75	40	55	40	27	34	43	30	47	23	16	0	9	3
CTGGATCAACTTTAATAAAG	KBTBD4	175	193	166	67	87	78	68	45	54	56	34	25	35	39	36	29	29	35	13	14	8	5
GACTGTGAAACTTCGAGCTG	KBTBD4	283	327	213	97	163	97	75	123	81	56	47	53	40	60	65	28	41	42	38	13	21	7
CCTGGGATCGCAGCTTGCGA	KBTBD6	244	415	165	108	164	84	45	129	59	52	114	33	30	55	70	20	33	28	23	6	20	20
TGGTACCTATATTAATCCAT	KBTBD6	716	921	672	343	420	290	179	365	284	114	219	118	102	162	190	56	118	98	64	18	33	18
ATGCCGCGGCCAGCACATTG	KBTBD6	594	562	413	312	311	239	143	191	137	104	86	93	98	73	160	57	57	63	52	32	9	33
GATTGACAATCTGGTAGTTG	KBTBD7	356	524	328	142	177	115	72	104	100	51	66	59	66	68	63	27	62	46	15	19	22	15
GACTCTAGCAGATCTAACCC	KBTBD7	258	463	218	131	205	155	74	133	71	59	96	36	48	37	59	17	34	46	29	9	33	19
CTTCAAGCAGCTCAGCCGAA	KBTBD7	436	396	379	195	246	221	141	152	117	90	101	93	99	35	97	44	56	39	52	20	27	44
AAGTCTTCCCCAACACCGAA	KBTBD8	37	7	26	12	1	14	8	3	13	9	0	10	8	0	6	2	0	0	0	2	0	12
CATACGTTGATGATTTCCAC	KBTBD8	694	693	678	321	296	310	173	241	216	120	131	127	112	98	142	51	86	100	52	16	25	34
CTCAAAACAATGTACGATGA	KBTBD8	409	809	428	227	310	211	104	236	127	101	123	76	81	103	110	25	74	56	51	22	32	34
AGGCGATCCTAATCATGTCA	KCMF1	75	43	109	53	16	31	28	4	31	18	15	34	30	10	25	6	5	19	3	4	1	6
CTTGTTAATATGCACTGCAT	KCMF1	684	761	632	315	374	261	186	242	227	131	147	104	100	78	106	79	82	71	44	36	32	43
AGCTGTGATGCATGTTTAAA	KCMF1	439	802	462	217	310	163	100	189	114	95	105	102	87	118	84	42	58	101	58	8	37	37
CCACGAGTGCTGCGAGCGCG	KCNA1	1067	1299	945	571	525	400	264	382	355	182	287	267	145	210	283	120	146	165	134	45	50	92
CCACGCGCTCGCAGCACTCG	KCNA1	82	160	71	55	109	23	29	43	21	30	16	5	9	35	13	5	13	11	20	2	3	6
CTAAGTTAGGGGAACTGACG	KCNA1	262	272	231	117	109	67	76	85	71	55	45	77	25	35	65	30	41	42	11	3	9	29
TGGAGTCTACCTGCATCGTG	KCNA10	410	460	414	203	184	147	129	169	102	80	83	91	76	58	117	61	41	55	53	22	21	35
GACACTGCCAGAGTTCCGGG	KCNA10	243	514	255	147	232	112	68	187	67	56	99	49	69	109	74	16	62	46	55	7	24	13
GCTGATGAGGATCTTCCCGT	KCNA10	742	755	751	407	426	345	220	235	270	151	167	145	112	123	156	53	101	71	94	34	28	57
CTGTGCAATGTAGTTACAGC	KCNA2	143	366	123	60	164	89	42	102	36	17	34	20	40	31	27	11	25	41	17	11	19	0
CAGCTGTAACTACATTGCAC	KCNA2	703	658	607	377	242	227	301	224	206	149	79	138	149	54	160	69	65	117	72	38	34	51
TCGCGGGCATGACTGTACAG	KCNA2	708	1101	608	336	443	286	193	371	252	152	225	137	125	190	126	56	95	112	44	26	53	31
CGTTGACCGGCCGGCGGATG	KCNA3	131	242	152	84	90	41	36	100	71	19	42	48	25	47	51	8	14	24	24	9	4	22
GAAGTACCTCATGCGCCGCT	KCNA3	858	697	709	380	271	358	232	217	252	162	101	194	205	93	182	77	95	132	58	20	24	68
CGGGGTAGTCCTTCTCGTCG	KCNA3	411	280	357	207	115	164	109	127	92	111	63	69	68	48	64	59	23	65	35	18	8	20
CAGTGACTGTTGTGAACGTG	KCNA4	801	1578	788	369	678	338	215	539	213	164	260	145	156	245	153	55	155	70	124	14	69	51
GTTCACAACAGTCACTGTAG	KCNA4	152	472	196	106	188	68	45	142	74	38	92	53	24	63	90	24	53	32	32	1	24	20
CATCCTCAGAATCATTCGTC	KCNA4	468	537	327	226	217	195	76	153	143	76	71	80	82	49	82	38	44	77	19	15	18	29
CCGCGCCATGGAGATCGCCC	KCNA5	387	678	350	148	263	137	85	209	120	64	116	81	49	94	68	51	52	74	50	16	33	21
GTCGAAGTAGCGCAGGCGCT	KCNA5	446	548	362	228	290	166	133	185	128	90	70	65	51	110	106	60	53	47	47	20	18	16
CCGCAAGTCCACGTTGCTCT	KCNA5	928	1192	808	458	527	343	219	334	213	205	241	168	170	152	197	107	120	135	84	44	45	60
TTACCCCAGTTCCGTGTAGA	KCNA6	252	477	177	150	221	116	91	177	113	53	95	86	41	48	79	15	34	55	34	2	12	19
CCCCCGGCGCCGCCAGCGTA	KCNA6	397	532	364	177	202	177	89	197	125	78	90	71	70	61	64	65	33	33	20	20	12	7
ATCGGAGAAATCCCTTACGC	KCNA6	295	253	254	150	100	124	100	115	69	76	37	56	63	51	72	42	30	42	22	5	9	11
GCCGGTCGAAGAAATACTCG	KCNA7	116	354	99	60	143	52	26	123	28	30	67	15	18	54	20	11	33	15	16	9	8	5
CAGTTCCCCGCTCCGCTGAA	KCNA7	250	327	190	119	144	118	79	97	70	46	63	31	34	33	47	14	21	30	20	13	6	12
GCTCGCCGTAGTCTCCGTGC	KCNA7	604	929	478	255	422	188	114	327	210	80	229	89	67	135	153	25	121	55	39	17	77	39
GAGGTTAACACCACTTTCAT	KCNAB1	497	586	467	291	245	190	156	159	148	99	82	57	48	80	69	74	41	79	56	35	20	55
TTCCAGGGCTGAAGTGATTC	KCNAB1	384	744	357	179	262	148	103	246	125	86	116	76	72	121	50	41	85	38	81	14	5	24
GCATCATCAAGAAGAAAGGC	KCNAB1	60	201	50	21	103	24	9	77	25	1	27	19	13	57	2	5	40	12	2	10	1	0
TTCAGGAACCTGGGCAAGTC	KCNAB2	580	501	504	281	223	188	128	147	154	90	65	92	115	75	114	42	66	40	29	24	19	28
CCCGCAGGCCAGACTTGCCC	KCNAB2	331	260	276	159	139	132	80	130	142	82	52	51	64	58	82	40	56	75	29	19	11	16
CCAGGAACATGGGTGACCTT	KCNAB2	274	360	200	152	144	157	70	91	86	36	53	56	37	32	41	16	27	40	24	4	16	12
CTTTCCTGCTGCGTACACTT	KCNAB3	392	591	399	188	286	203	110	150	124	68	132	63	49	113	100	59	77	80	68	15	41	36
CTGTCCTCCCCAAAAAATCT	KCNAB3	295	552	213	99	192	123	63	126	71	61	97	50	37	108	44	19	45	55	46	17	19	15
TTTAGGGCTGAAAGAACCCT	KCNAB3	583	801	596	293	294	272	184	241	175	130	149	101	109	108	180	74	93	59	79	32	20	49
CCATGCTTCGTCATGCCCGC	KCNB1	298	420	259	127	173	81	92	148	100	34	88	58	32	104	39	11	24	29	45	8	34	8
ACTGGAGTGTGCCACGCTTT	KCNB1	905	1573	786	431	626	333	227	508	287	186	223	197	157	239	153	91	128	116	147	45	59	66
CAGCACGCTCTTGTTGGATT	KCNB1	367	665	378	181	328	210	114	149	106	81	99	96	60	77	103	43	84	54	57	18	21	36
CAACCGCCAATTAGCACACG	KCNB2	413	629	318	198	248	192	105	160	143	98	92	69	71	102	103	36	60	58	58	11	55	22
ATTCATTGTAACTCCGCCTA	KCNB2	732	749	718	361	409	301	181	242	195	145	168	175	138	115	156	77	84	98	88	8	44	54
GAAGTCTTCCTGTTTAAGCC	KCNB2	295	548	283	132	274	130	81	203	92	76	106	66	34	71	66	44	94	17	16	6	17	7
GCAGTCTTCGTTCGCCAGCG	KCNC1	247	680	274	204	286	138	110	195	94	50	138	67	77	141	59	20	58	34	65	9	18	27
TGCTAAGTATATGCCGACAG	KCNC1	483	383	459	236	184	220	106	133	120	82	81	97	94	48	84	55	28	78	24	13	24	36
CCATGATCTACTACGCCGAG	KCNC1	378	347	259	188	184	177	97	93	96	54	68	62	54	89	71	24	31	56	26	14	10	25
CCGAAGCTTAAACAACATAG	KCNC2	91	349	92	50	162	47	23	128	26	31	62	28	15	76	18	1	23	13	22	5	17	0
CCTGCCTTGACGTATGTAGA	KCNC2	919	1524	822	469	694	345	254	418	292	191	291	156	175	214	277	134	167	114	139	27	63	19
TGTAATCACCTGTCGTCAGT	KCNC2	655	1560	591	331	693	274	171	399	195	163	304	120	88	235	163	54	194	120	137	39	64	46
CGAGCCTTGCCCGTTGGCTC	KCNC3	268	629	276	154	278	138	52	181	83	48	97	66	56	80	100	27	65	51	32	10	25	14
GATGTTCTCCGGAGGTGCCC	KCNC3	235	565	246	133	231	118	90	178	97	52	95	61	37	91	39	40	41	47	41	7	20	16
GATGCAGATCCTCGCCCCAA	KCNC3	1080	1166	871	634	514	392	293	356	319	191	210	165	158	167	242	110	105	117	50	51	63	98
CCTGCGCCGATGGTAGTGTC	KCNC4	380	393	369	220	168	192	99	125	132	85	80	68	92	43	103	47	42	31	35	9	11	11
CCTGGGCATAGTTGGACGAG	KCNC4	310	380	252	176	245	130	54	133	96	84	52	38	76	40	73	23	32	31	27	6	16	12
ACCTTTCCGGACACTACCAT	KCNC4	932	1082	758	401	422	325	236	363	225	203	170	148	87	157	184	79	111	106	58	45	47	66
TCGCTCCAGCTACGGAGACA	KCND1	855	703	713	448	252	332	217	204	250	206	105	150	141	121	200	89	82	116	70	23	29	45
CCCCATTCTGCTTGTACTGC	KCND1	627	806	623	359	297	298	186	260	224	121	168	131	121	154	127	74	85	75	66	19	21	27
TGGTACCACTCTTTGCCAAT	KCND1	644	805	582	305	381	253	162	316	204	164	123	145	98	109	178	59	81	63	65	16	41	34
ATCCCAAATGCCAATGTATC	KCND2	1047	997	1049	554	419	426	275	334	368	267	187	187	132	135	249	105	89	165	97	44	24	97
GGTCATTGCTCTACCTGTTC	KCND2	445	687	397	272	307	167	111	219	134	63	94	138	101	126	81	39	66	62	97	10	45	40
AGGATCCGGGCAGCCAAAAG	KCND2	577	654	485	272	325	187	158	259	181	112	138	102	93	90	137	72	105	119	100	25	13	40
CACAGAAGGCCCGCCTTGCC	KCND3	977	1058	948	445	429	370	241	323	261	181	177	182	155	156	213	69	104	116	59	41	52	63
AATGACCAGGACGCCACTCA	KCND3	778	1393	742	424	659	330	306	534	269	173	292	161	201	258	203	87	217	101	143	35	65	58
CTGCTCCTTGAGTGGCGTCC	KCND3	669	1122	583	325	351	226	184	234	223	134	145	134	122	169	115	48	106	79	70	26	41	30
ATTCTTCGGCTTCTTCACCC	KCNE1	561	987	626	404	423	299	141	349	183	149	205	117	105	197	109	21	109	83	60	24	75	28
CTATGTCGTTGAAAACCATC	KCNE1	205	313	168	78	162	100	38	95	37	50	71	21	41	45	61	17	50	19	28	12	4	1
AGCACGACCTGTAGCTCTCC	KCNE1	486	582	414	284	284	152	104	258	163	129	79	79	75	87	59	45	57	80	45	9	13	40
TCAGAAGGGTTCGCAGCCGC	KCNE1L	350	473	275	185	189	158	70	146	81	47	84	51	37	90	86	25	59	94	38	5	24	40
CATGATCTTCTACGCCTGCT	KCNE1L	459	525	329	230	251	201	111	199	94	104	70	65	63	82	99	38	58	40	68	15	21	14
CCTCGACGAGCTTACGGGAG	KCNE1L	554	582	560	269	283	185	124	199	192	98	116	103	110	107	139	55	62	64	42	26	39	17
CAGCCGCACCAATGTTCTCA	KCNE2	781	819	694	389	402	291	245	320	197	184	179	179	127	151	184	131	55	109	58	21	32	39
CTTGAATCTAGAAGAATCGA	KCNE2	262	377	235	133	126	97	52	159	89	85	53	42	35	44	51	14	40	33	26	7	16	6
CTACCACCAGTACATTGTAG	KCNE2	254	280	258	151	106	117	56	74	59	52	57	35	26	52	88	20	39	32	19	6	20	0
ATACCAGGTCTCCGTTCCAT	KCNE3	1001	1342	738	477	544	392	252	407	356	216	212	168	165	193	267	113	130	81	143	38	69	56
CACTACGCTTGTCCACTTTG	KCNE3	280	344	230	185	187	110	76	126	108	68	43	66	66	89	43	34	27	37	22	7	10	12
AGTTGTCATCACGGCCAGGT	KCNE3	993	1347	746	476	647	372	255	428	248	186	223	203	156	238	166	106	98	145	122	27	70	64
AAAGTAGAACTCGCGCTTGC	KCNF1	257	199	250	155	86	86	48	65	81	45	61	40	26	53	46	15	11	21	16	2	4	35
GCTCATCCTCGTCTCGTCCG	KCNF1	251	428	255	192	163	125	76	118	105	46	54	77	28	31	82	44	46	31	25	11	8	29
CTACAACAAGCAGCGCGTCC	KCNF1	692	897	766	377	386	286	249	277	215	171	216	122	123	111	167	79	98	57	75	18	39	50
CCCGCTGACGCTGATCGACC	KCNG1	451	457	365	226	265	194	160	182	121	67	94	100	109	47	135	38	46	68	30	15	31	16
CGTAGTCATCGCACACGTTG	KCNG1	1749	2417	1498	846	1105	831	478	886	516	438	448	400	245	365	366	184	249	178	268	59	83	83
AGCCCGAGGACCGCCGCCGT	KCNG1	460	669	379	198	259	146	111	231	115	86	104	96	91	75	77	40	52	29	50	20	24	23
TGCGCGCAAAAGCGCCACGA	KCNG2	188	161	179	99	85	94	47	81	70	32	53	39	13	53	50	19	20	30	38	3	3	2
GTGCCGCAGCCTGTTCGTGC	KCNG2	609	770	450	339	330	271	122	250	194	89	115	116	69	123	119	46	85	75	60	28	36	36
GTGCGCCTTCCGCGCCATCG	KCNG2	877	1378	832	567	624	418	222	461	316	176	269	170	132	310	184	99	172	110	130	36	55	47
GTCGGCCGAGTAGAAGGTGT	KCNG3	760	761	685	380	345	337	241	256	253	172	108	145	160	148	175	63	81	109	64	41	21	28
TTCATCCTGCTCTACGTGCG	KCNG3	1537	1606	1364	700	648	563	417	575	469	300	251	289	264	286	281	133	129	167	157	58	66	92
TCACTGCCGAGTGCATCGTG	KCNG3	748	806	624	383	388	274	226	272	204	152	116	122	122	139	156	81	99	81	78	53	44	26
GAAGCTCACGATCACCCCGA	KCNG4	195	73	134	64	37	58	29	26	23	23	28	42	27	11	43	8	2	19	14	9	4	13
TTCTCGGCCACGTAGACCAA	KCNG4	891	922	704	521	374	326	264	285	317	152	193	209	119	173	178	98	105	109	66	36	16	71
CATGAACCGGCTGCGCGAGA	KCNG4	418	519	353	171	242	146	85	167	130	54	66	49	48	67	73	24	60	46	47	16	31	17
AAGACACGATTGAAAAAGTG	KCNH1	404	540	386	182	240	164	142	188	125	87	102	86	52	85	100	33	78	52	41	25	26	36
CTTGTACATCAGAATTTCAA	KCNH1	177	257	182	45	102	70	34	80	43	38	46	18	21	38	17	10	39	20	23	2	7	0
GGCCCCTCAAAACACGTTTC	KCNH1	322	602	452	182	209	157	144	218	125	90	142	78	82	83	99	28	49	47	88	15	15	23
GCGCACGAGGTCGGAGTCCG	KCNH2	1162	1057	953	594	517	453	330	397	347	241	222	228	204	162	264	92	144	212	62	33	45	66
TTGAGCAAGCCGCTGCGCAG	KCNH2	804	962	785	460	429	338	212	339	216	192	174	149	151	124	238	89	100	108	63	42	63	40
AGCTTTCTCGGGAGCGCGTC	KCNH2	164	418	143	114	134	82	70	173	57	46	83	44	46	78	29	13	32	21	22	22	26	9
GAAGGGCGACTTCCGGATGG	KCNH3	145	118	139	87	32	59	48	16	54	30	10	34	25	16	39	26	35	12	11	0	2	7
TGAAGCCTTTGGATCGTGCC	KCNH3	360	742	319	214	391	150	70	236	118	90	137	86	47	109	90	32	104	26	68	1	34	30
GGTGGTGGCCGGCGCCGATA	KCNH3	396	266	323	167	109	142	101	92	93	68	58	93	93	23	98	64	29	45	25	8	9	12
AGGCCAATGACCCGCTGCTC	KCNH4	112	218	101	47	89	18	20	81	16	10	60	8	11	49	10	8	36	9	20	3	5	11
TAGTGGAGGCCAATGGAACG	KCNH4	347	444	265	137	175	121	86	163	55	54	76	61	23	69	75	19	48	12	24	16	29	5
CCCGATGACATACCAGATGC	KCNH4	393	571	319	164	250	146	93	162	75	67	88	41	67	67	107	54	42	23	27	7	17	17
AGAAGACCATTGAGAAAGTC	KCNH5	558	983	523	245	330	286	167	335	167	104	148	93	88	113	87	55	67	103	81	14	42	30
AGTTTGCCTGACTTTCTCAA	KCNH5	1045	1650	1058	523	679	395	308	615	372	253	304	208	238	244	225	108	215	153	100	68	35	77
GAAATGCCCAGATTGTGGAT	KCNH5	477	859	415	275	374	167	119	237	157	120	169	171	67	169	111	38	67	34	75	18	34	36
ACAGGCGCTGGGACAAGCTG	KCNH6	5	7	2	0	9	0	0	14	0	0	5	0	0	0	0	4	11	0	0	0	0	0
CATGTTCATTCTCAACTTCG	KCNH6	248	539	247	163	264	121	74	205	128	65	99	57	58	93	69	42	56	33	49	3	37	7
GCGACGTGGCCCCTGCGGAC	KCNH6	358	646	312	180	329	143	94	214	76	38	123	66	58	121	61	43	84	38	52	8	29	21
CCCATCGTTGCAATAAATGA	KCNH7	230	403	193	123	128	96	41	101	40	38	56	36	51	108	33	24	56	43	33	2	14	24
GGGTCCATGGAGAAAGTCGC	KCNH7	287	453	217	106	239	143	82	148	62	71	94	66	50	75	29	26	67	40	17	6	9	7
AATATTGGGTTTACCCTCTC	KCNH7	579	902	524	278	559	215	162	318	173	123	218	120	86	172	107	54	144	41	114	17	53	59
GGACCCACTTTGACTCAGCC	KCNH8	590	582	411	284	234	186	135	147	161	123	83	125	109	94	124	47	52	62	35	29	26	17
ACTTACGTGTTCCGTCAAAA	KCNH8	124	246	145	57	113	31	40	127	43	19	46	34	14	42	34	9	24	29	9	11	11	2
TGGGGAAACCCTTAGCCACC	KCNH8	547	554	420	318	394	171	151	195	135	94	130	106	74	134	125	48	82	94	77	17	38	26
TGCTCCAAAAGATGCAAGCT	KCNIP1	276	494	267	174	189	124	100	132	74	46	65	38	36	69	54	29	44	26	48	8	16	16
TTCCCACAGGAGTGCCCCAG	KCNIP1	465	755	404	189	261	171	117	241	137	83	73	82	75	100	112	75	51	57	80	11	32	23
ACCATCTTTAAGCTCATCAC	KCNIP1	371	521	350	258	309	99	118	218	143	64	111	107	71	87	111	46	58	46	29	9	19	41
AGACTCAATGAATTCCTCAA	KCNIP2	158	163	140	72	77	69	38	90	53	52	40	49	35	59	42	24	16	24	18	2	20	19
CCATGAACCGATGCCCCCGC	KCNIP2	776	640	564	395	233	274	212	175	267	141	116	150	102	117	171	53	77	102	33	29	27	36
CTCCTCATTGACAATTCCGC	KCNIP2	528	787	450	281	300	269	194	234	124	138	125	84	101	146	90	56	105	58	55	16	29	46
CTCTGGCTGGTGGCGCACCG	KCNIP3	436	758	423	290	358	154	116	235	174	92	127	113	85	121	143	80	86	107	87	28	37	69
ATACCCTCCTTCTTGCTAAG	KCNIP3	350	455	233	193	157	121	43	108	103	54	80	84	34	44	81	23	18	66	56	11	21	16
CACGGTGCGCCACCAGCCAG	KCNIP3	335	710	266	121	356	137	92	273	72	60	133	46	33	93	65	19	49	63	95	10	31	16
CGAAACTCACAGCTCCATTG	KCNIP4	238	437	257	127	213	97	53	118	88	35	93	51	41	72	27	25	61	38	43	1	46	25
GCATTTGATACAGACCACAA	KCNIP4	118	224	163	85	95	48	32	59	29	31	19	36	17	18	43	5	28	12	15	2	7	7
TTCTTCATTAACAACACCAC	KCNIP4	318	828	282	190	391	152	81	299	121	69	163	63	55	134	95	24	97	40	53	2	24	29
ATCAACTTTGTAGTTGACGC	KCNJ1	459	603	464	198	213	171	137	173	144	95	89	89	85	122	99	57	98	69	54	12	39	30
CAGCCATGAATGCTTCCAGT	KCNJ1	531	849	429	245	387	193	147	271	171	140	116	96	87	123	88	59	92	71	66	15	24	49
ATAGGATGTCCGGACTTGGC	KCNJ1	394	471	284	198	139	102	94	143	127	77	95	70	78	41	65	35	67	23	73	7	15	29
CATTGCTGATGCGCACACTA	KCNJ10	406	429	256	130	126	139	89	134	96	72	83	61	77	74	83	32	29	60	43	9	16	12
GAGCTGGTGCTGATCCTAAG	KCNJ10	452	409	429	272	215	186	86	182	71	100	91	77	53	77	110	27	36	50	32	6	12	20
CGTAGCGTACAGTGCTGTCA	KCNJ10	941	1133	864	396	489	382	277	320	264	194	178	173	131	184	206	66	129	107	80	23	30	56
CAACAGCCCACTCTACGACC	KCNJ11	361	397	218	195	215	129	93	187	99	41	57	60	35	51	94	38	46	59	26	12	25	3
TGGGCACGCTGCGCTTGCGC	KCNJ11	260	341	271	117	110	121	68	149	89	45	74	49	24	56	28	16	43	14	52	4	16	14
CCTCGAGATCATCGTCATCC	KCNJ11	1086	1568	924	481	778	422	261	533	343	253	272	217	148	261	273	124	175	157	130	35	70	80
CAACATTGAGTTCGCCAACA	KCNJ12	255	434	234	124	213	92	61	164	39	83	65	69	33	93	58	25	38	26	32	10	20	9
TGATGAGCTGCGCGCGCACA	KCNJ12	158	262	208	96	96	74	62	54	55	55	39	37	20	49	22	24	11	15	0	10	6	4
GCTGTTCAGCCACAACGCCG	KCNJ12	416	528	363	211	289	174	123	176	109	109	122	63	70	130	73	51	99	55	42	17	24	25
CTCTCCTAAGTCAAAGATAC	KCNJ13	262	450	222	143	195	106	56	105	49	51	72	63	39	88	74	15	45	27	12	19	3	21
CATCCTTGGTGACCATCCTC	KCNJ13	750	1485	679	334	606	238	179	514	177	177	289	122	111	156	107	75	153	103	127	21	40	48
TGGCCACAGCACACTTCAAA	KCNJ13	184	132	133	52	96	70	58	42	67	44	37	9	29	10	46	11	10	14	10	0	12	1
GTGGTCGCGCAGCGCCACGA	KCNJ14	241	380	185	126	177	103	58	115	64	22	60	34	27	83	43	17	49	12	36	9	12	16
CAACGTGCGTTTCGTAAACC	KCNJ14	403	781	325	202	316	142	126	221	97	78	119	89	74	112	76	33	111	41	56	5	33	32
AGAGTCGATCTCATGGACGA	KCNJ14	933	1319	780	507	487	414	204	376	299	182	229	130	181	135	186	111	138	160	37	43	65	57
TCACAAAAGTGGCAGCGAAC	KCNJ15	235	492	216	114	200	107	50	161	52	43	66	37	40	94	52	24	60	37	31	4	16	19
CCACTTCATGTCGATAACTG	KCNJ15	811	823	749	389	411	372	221	338	203	145	179	125	129	136	181	87	99	117	89	22	31	66
GCTGGACATGCCGATGTGAA	KCNJ15	604	678	516	278	326	225	153	290	156	111	133	140	141	132	119	53	105	67	53	22	37	43
GAGAATTTCTCGGGGAACAT	KCNJ16	183	298	174	100	178	63	27	115	44	34	65	28	30	85	62	12	36	18	30	6	28	6
TAATAGATCGCCATGATGAA	KCNJ16	252	319	276	136	186	122	68	117	80	50	54	64	49	27	84	17	16	55	41	17	13	24
TTGCGGTCAAGGGCATACAG	KCNJ16	506	676	557	391	318	225	197	282	204	109	124	102	90	122	154	86	105	104	55	25	40	58
ATCCTTTCCAGTTGGTGCCT	KCNJ18	612	1045	438	237	417	257	128	302	195	67	191	126	101	122	123	45	94	117	85	14	66	35
CTTTAGGATGTTCTAGTGAC	KCNJ18	651	856	482	321	364	241	138	258	165	128	157	101	97	150	120	57	112	53	86	13	39	57
ACACTGCTGCATCGTCTCTG	KCNJ18	734	1113	696	358	363	308	204	315	190	184	182	181	137	180	177	88	130	107	108	44	36	36
CAACGCAGACTTTGAAATCG	KCNJ2	211	452	223	104	140	77	61	113	82	33	56	33	42	62	41	10	38	31	31	9	21	23
GCCGTGATTGCCATGAGAGA	KCNJ2	604	768	493	316	350	257	164	309	192	151	181	143	79	116	150	66	105	91	93	17	35	41
AGACATCTTCACCACGTGTG	KCNJ2	1364	1315	1210	634	648	626	424	477	406	273	258	280	220	202	332	124	115	189	108	53	48	102
ATCGTGGACGCCTTCCTCAT	KCNJ3	1718	1837	1560	856	810	675	479	635	566	426	404	397	272	302	433	139	212	288	175	66	88	70
GTAGTGACCACATCGTCCAG	KCNJ3	588	521	508	217	300	165	98	184	181	113	129	86	48	103	124	51	49	86	30	13	32	22
CGATCACGTGGCAAATTGTG	KCNJ3	960	1103	698	443	621	390	284	282	303	208	243	132	126	178	173	111	135	134	78	30	61	80
TGGCGAAGTACACGTTGCAT	KCNJ4	367	300	338	180	122	146	115	55	106	41	72	68	54	39	47	41	41	48	30	5	3	21
GGCGGGCATCATCCGGATGC	KCNJ4	267	439	236	150	212	107	124	124	94	61	85	58	38	56	60	25	39	47	52	4	31	9
AGCGCTGCGACTTGTTGCTC	KCNJ4	653	1099	649	396	479	279	247	348	202	137	241	182	112	169	181	63	119	86	93	40	41	47
GAAGCCACGCCAGCGCTACA	KCNJ5	834	1079	715	412	435	308	154	361	280	130	177	142	167	167	182	56	162	111	70	31	33	61
GCTGGGTGTGTTGGTCTCAT	KCNJ5	873	880	665	445	414	345	255	317	209	167	140	228	157	138	231	79	138	91	77	29	85	51
ACATAATCGCGGGCCTGTTT	KCNJ5	568	478	455	314	180	247	156	168	160	97	62	123	105	78	146	53	75	81	51	29	15	18
ACTCATGGATTCTGTCAGCT	KCNJ6	729	664	668	293	330	307	195	264	212	170	158	113	146	125	205	49	80	103	60	35	24	41
CTTCGTAGAACCCGTCCTCC	KCNJ6	624	703	466	248	345	267	126	254	183	106	223	83	70	144	98	51	101	66	88	20	27	33
AAGCAGAGACGAACCCGTTG	KCNJ6	899	1186	842	513	601	331	198	463	291	160	189	168	133	185	183	67	124	104	100	32	29	49
GACTGCGCTTGTCAATCACG	KCNJ8	68	155	49	43	56	17	19	48	17	9	36	15	9	17	9	8	11	5	1	2	0	6
CGCGCCAGCACATACTCCTC	KCNJ8	668	920	533	252	488	222	145	308	179	97	149	125	58	113	121	72	91	71	64	7	36	34
AGCTCTCGGGCACTGCACCG	KCNJ8	234	272	180	119	143	86	59	121	66	28	56	38	26	32	63	13	55	43	36	6	7	13
TTCGTGCAGTGCTCGAGAGC	KCNJ9	356	348	237	150	129	100	68	80	83	86	31	49	54	41	54	16	49	55	26	11	21	29
CGAGATCGTCGTTATCCTCG	KCNJ9	951	1383	952	510	576	423	238	572	337	180	242	193	165	279	218	102	209	128	88	37	52	64
TGATAACCAGCGGCGAGACG	KCNJ9	452	414	367	182	222	152	116	213	116	134	88	107	66	68	126	29	62	76	27	11	28	29
CACACAGGTTACCTGCTACT	KCNK1	747	999	773	374	370	311	233	414	202	152	174	114	139	149	108	67	113	65	87	30	28	41
TGCATCATCTACTCCGTCAT	KCNK1	155	273	111	54	125	49	29	119	43	30	67	29	17	49	38	13	23	13	18	9	9	18
TCCTACGCTCAATGGTTTGC	KCNK1	176	444	102	112	186	59	53	205	56	13	50	30	30	55	34	18	28	18	15	8	20	13
GTCCCAGTGGCTGCTGTTGT	KCNK10	712	925	646	409	389	309	161	286	214	137	216	140	108	113	167	85	75	100	51	47	57	80
TCACACAGACATGATCCCGC	KCNK10	230	404	197	97	202	99	78	114	80	22	81	42	53	76	52	24	50	50	63	6	25	11
TGCTCTTGATGCTGACAATG	KCNK10	893	1015	800	413	594	358	218	361	304	174	220	174	147	173	185	82	117	108	99	45	43	52
GTGTTGACGCACACGCTGCG	KCNK12	224	583	215	121	246	78	57	162	65	27	119	35	35	104	59	24	55	44	65	10	37	9
AGCGCAGCCGAACAGCCCGT	KCNK12	1127	1127	1037	613	471	473	305	438	297	225	208	300	180	173	350	114	108	153	98	40	21	63
CCGCCGTTCGCACCTCAACG	KCNK12	320	346	269	156	125	101	89	127	103	44	51	66	57	25	55	22	12	55	28	6	2	6
GGCTCTCATAGTGGGCGTTC	KCNK13	135	227	129	90	97	49	31	68	49	48	20	25	19	16	30	16	16	25	38	2	0	9
CAACGCGCGCTTTCTGCTGC	KCNK13	732	814	632	377	331	260	221	299	247	161	182	152	101	169	142	54	98	103	73	22	58	25
GGCAGCCAACAAGGCCTCGT	KCNK13	489	722	423	194	347	228	122	319	102	100	172	64	88	120	107	36	67	74	46	19	42	66
GCGGTGGACGTGCGTGTCCA	KCNK15	526	786	511	253	287	172	132	393	150	90	202	96	100	129	124	39	93	72	74	18	38	25
GAAGTTCGGCTTCTCGGCCG	KCNK15	667	950	506	376	509	213	212	307	170	107	206	130	93	152	143	55	110	60	100	23	40	22
AGTCCGTACCCGGCGCGGCG	KCNK15	325	417	339	147	177	110	76	119	79	66	72	65	54	92	80	12	61	47	35	14	18	18
CACTGAGATATAATGCTTGC	KCNK16	298	267	251	105	81	95	67	97	62	51	46	73	33	46	48	30	29	55	25	8	25	12
GCTGGCGCTGATCCTCCCAC	KCNK16	258	342	199	112	151	87	65	99	63	51	43	30	47	34	52	18	34	28	22	12	7	4
AAAGATGGGAGGACCGTCCC	KCNK16	612	849	522	278	392	167	130	259	182	96	161	97	71	94	115	62	100	93	53	37	14	26
GCCCTTACCAATGGTGGTGA	KCNK17	542	529	442	264	232	149	104	170	107	93	85	77	88	103	126	42	50	94	87	14	25	31
GCACCCACAGGATCCTGACA	KCNK17	339	370	285	177	175	172	128	143	124	62	55	82	54	72	93	31	81	49	39	23	41	25
CTTCATCACCCTCAGCACCG	KCNK17	393	474	242	130	141	118	100	166	83	54	120	44	32	85	72	31	66	34	44	0	29	16
AGCAGAAAAAGAGCGAGCTC	KCNK18	242	479	232	113	170	115	63	158	68	53	75	43	33	74	27	20	57	33	47	21	28	6
GTGGTCCTGTTAAACCACTG	KCNK18	608	1083	527	239	340	241	140	343	173	144	120	111	71	156	138	38	133	119	76	17	19	40
TTCAGGGACGATGGAGGTCT	KCNK18	454	430	334	145	231	112	82	127	115	76	102	52	70	80	109	25	51	50	30	10	25	33
TGTTGAGATGATGCGAATCT	KCNK2	496	582	470	233	326	168	156	206	125	109	93	89	66	104	201	61	79	51	43	14	24	26
CTGTATCATCTATGCCTTAC	KCNK2	503	712	451	293	299	219	159	252	142	96	124	97	51	120	99	35	71	79	69	20	41	24
GATCAGCTAGGCACCATATT	KCNK2	268	418	229	130	150	124	63	135	105	57	58	48	31	72	70	37	42	63	28	14	18	23
CGGAGCCCGAGCTGATCGAG	KCNK3	347	532	278	149	230	150	74	161	127	57	78	95	51	76	109	36	54	58	35	13	30	16
CGCCGCGGTCTTCGACGCGC	KCNK3	338	352	299	236	160	141	98	101	108	103	34	67	33	47	54	18	24	25	22	16	6	37
CTCCACGTCCGACACGTGCG	KCNK3	644	673	587	328	279	247	155	242	159	107	110	106	103	119	169	76	70	96	54	18	32	32
AGAAAAAGAAGGCGCTGCCC	KCNK4	167	196	119	80	121	56	25	62	56	22	51	39	28	26	31	17	32	18	8	3	12	2
CTTCAATGTGACCGATGCCA	KCNK4	847	1335	703	344	642	314	189	404	256	210	254	177	147	226	182	67	135	96	129	14	70	50
CCCACCGATGGTGGTGATGA	KCNK4	457	744	307	210	275	162	135	164	114	59	121	67	61	64	98	35	82	45	64	7	39	21
GCGACCGTCATTACCACCAT	KCNK5	774	1057	690	445	523	377	201	307	207	195	197	162	118	156	138	102	143	135	64	19	35	77
CTGATCCACGTCAGGCAGAG	KCNK5	985	1892	996	560	715	394	245	552	299	178	296	235	202	293	192	91	198	136	158	36	91	111
CTCAGTCACCATGAATACGA	KCNK5	51	47	58	23	12	14	9	0	14	6	7	14	12	4	17	1	4	7	0	0	3	8
CGGCACGCCCAGGAGCGCAA	KCNK6	243	401	258	118	220	137	69	190	78	58	98	73	67	64	87	47	52	43	31	12	43	11
GGACGATCGGGTGGACATCC	KCNK6	79	205	47	29	89	42	21	53	24	17	25	28	16	36	22	1	33	6	15	7	9	9
AACGCATGCTCAGCCAAGAC	KCNK6	433	689	323	233	269	216	141	210	174	125	123	96	84	91	64	81	89	63	65	18	48	25
CATCCTAGGGCAGGATGAAC	KCNK7	280	449	234	132	127	88	76	167	134	69	72	61	42	75	55	21	67	45	46	15	18	19
CACCTGACGCTTCAGCAAGC	KCNK7	358	475	340	149	223	138	103	182	115	53	88	77	59	66	80	39	59	17	46	8	18	24
CCAGCAAGTGGGCCACAACC	KCNK7	680	516	457	257	270	242	226	135	183	103	126	168	84	78	145	66	80	133	36	28	15	38
ATAGTCCTGCGAGCGGTAGC	KCNK9	374	391	267	174	178	148	136	151	93	45	69	74	89	68	98	27	64	50	15	6	11	38
CGCCGGAAACCGCAACAGCA	KCNK9	414	551	503	320	193	231	154	173	185	131	86	100	145	104	162	46	60	85	40	18	17	34
CGACTCGAGGGCGTCGAACA	KCNK9	193	345	153	107	123	83	41	77	64	41	65	37	26	67	57	10	52	37	16	12	10	22
TTAGTCTTTGCTCTCAGCAT	KCNMA1	733	1384	742	398	541	300	232	361	235	150	219	109	129	174	196	72	193	95	80	12	41	41
TTGCAGCCAACGATAAATTG	KCNMA1	285	510	238	77	198	93	61	222	121	33	130	56	75	73	82	25	44	51	48	14	37	5
CTGTGTACTTAAACAGAAGT	KCNMA1	750	1251	692	341	704	355	182	419	215	163	255	112	143	179	196	80	112	98	159	27	57	40
TGGTAATTGTCCACGCTGCC	KCNMB1	940	1327	857	581	590	395	251	435	308	185	228	277	155	164	199	90	140	138	127	40	39	57
AGTCGTGACCAGGATGTAGT	KCNMB1	709	765	593	330	402	307	187	301	242	147	148	155	112	114	193	60	92	69	97	16	33	39
CGTCATCACCTACTACATCC	KCNMB1	179	278	260	157	89	126	102	69	91	53	55	66	61	32	82	31	22	49	47	12	8	5
CTTGCTGAATGCGTCCATCA	KCNMB2	890	722	775	345	365	346	158	270	235	204	102	164	171	99	135	89	108	115	75	30	36	42
TGCTCCTATATACCTAAATG	KCNMB2	320	287	317	245	132	135	90	96	94	85	54	52	90	51	94	37	28	66	16	19	6	22
CAAGGTGCATTGAGACTCTT	KCNMB2	909	2010	861	539	917	399	236	616	286	214	424	178	156	266	188	90	256	143	139	34	124	59
TTTGTGAACCTCAGCCATCC	KCNMB3	1567	2398	1275	856	963	688	480	868	491	387	447	299	336	352	273	152	290	203	167	64	132	72
CTTACCTCCCCTGGCGCCTC	KCNMB3	881	1097	839	549	593	309	278	376	238	192	265	180	129	154	255	99	151	95	121	54	56	83
GGGGAAGTACCCGTGTCTTC	KCNMB3	341	455	339	186	229	146	88	169	110	79	90	41	60	48	77	12	35	30	34	16	28	22
CGATGCAGAAGCACATCATC	KCNMB4	293	441	284	131	185	105	103	128	98	59	80	46	58	41	38	12	41	27	26	20	7	4
TGATTAAAATAGCAAGTAAA	KCNMB4	213	234	187	102	77	94	54	79	73	51	30	64	25	27	47	21	33	20	31	10	17	17
TCATGAATTGGCAACAGTAC	KCNMB4	226	257	141	95	89	119	47	78	52	33	44	34	30	40	29	20	32	30	20	18	5	4
ATTCACTCACCCTAGGGTGC	KCNN1	497	612	468	251	257	179	128	240	135	101	147	94	85	131	115	40	52	71	43	18	16	15
GGTCCGGAGGGTCTCGTCCC	KCNN1	95	131	49	28	89	16	21	56	12	28	19	15	26	22	4	5	16	3	12	4	4	0
TCCTCGCCGAGCCACTGCAA	KCNN1	378	497	399	264	173	172	118	166	139	82	112	80	72	108	93	45	54	38	56	26	28	35
GATGCCTCCTCTAGAAGCAT	KCNN2	485	734	410	248	363	200	120	246	141	100	124	83	90	100	73	45	89	72	45	10	49	23
AAAGGAGTCTGCTTACTTAC	KCNN2	482	648	412	218	309	191	114	183	162	115	116	110	70	115	124	74	43	79	37	25	30	32
TACCATGTCACCATAACCAA	KCNN2	526	304	390	259	124	178	115	99	114	104	38	82	80	38	95	38	38	59	24	25	14	24
AGGCGATGATCAAGCCCAAA	KCNN3	289	415	276	137	215	120	56	146	76	61	103	75	28	57	71	25	44	28	26	3	19	12
CTACCTGGACTTCACGTGTG	KCNN3	1089	1574	1001	579	715	447	260	499	334	277	309	228	199	255	194	107	165	135	123	30	71	68
GAGGAGATGACGATCTCCGG	KCNN3	314	512	255	93	235	112	84	137	81	81	50	63	40	83	82	33	49	60	71	15	23	26
TACCTTGGAGATGTCCACCA	KCNN4	787	1327	644	341	505	269	206	462	229	199	244	148	115	201	144	65	181	108	108	28	38	23
TCACTTGTTCCCGGAGCTTC	KCNN4	660	794	617	365	338	267	175	210	234	148	136	130	104	120	140	74	90	95	65	31	30	31
ACGTGGTGCCGGGCACCATG	KCNN4	592	800	537	271	371	212	154	221	175	143	176	113	116	154	158	52	86	72	105	21	41	39
TCTACATCCGGAAGGCCCCC	KCNQ1	99	148	68	23	113	46	10	76	14	14	48	44	15	32	13	6	15	16	20	7	0	1
CTGGACCACTTCTCTGTCGA	KCNQ1	367	583	367	174	306	130	100	241	129	68	147	89	82	97	81	38	99	45	76	12	35	30
TACCGCTGGGAGCGCAAAGA	KCNQ1	74	326	119	48	88	20	26	100	13	24	53	19	2	47	0	11	43	7	37	0	25	4
GGGGGCGGCTCAAGTTTGCC	KCNQ2	177	276	107	86	137	89	37	89	34	29	22	20	24	44	46	11	30	22	20	4	20	12
GCTCTTCTCATACTCCTTGA	KCNQ2	363	456	289	128	179	126	83	134	118	64	59	41	47	60	58	42	57	60	40	6	33	19
AGTATGAGAAGAGCTCGGAG	KCNQ2	110	203	108	78	132	29	38	93	35	24	27	30	24	34	9	14	26	3	21	5	0	13
TGCAGATCCTGCGCATGCTG	KCNQ3	896	838	691	384	313	371	258	308	221	156	145	146	182	141	167	58	58	100	49	38	29	53
CTCTAGGTTCCTGATTGTCC	KCNQ3	756	956	676	428	390	328	175	317	328	142	175	110	134	171	186	74	127	113	53	39	39	61
TGGACCGGAGAGGTGGCACC	KCNQ3	221	325	204	119	142	62	41	90	98	37	32	23	29	88	68	12	32	18	23	8	4	12
TTCCTGGTGCTCCTGGATAG	KCNQ4	764	716	772	432	411	367	227	276	245	177	147	134	186	148	132	81	88	121	42	32	42	67
CAAGATGAGGAGACACTCGT	KCNQ4	758	1156	728	388	538	325	241	409	234	155	225	139	161	212	170	74	103	112	80	39	69	63
AGCATCCGGCGGACCAGACC	KCNQ4	508	481	435	272	305	228	132	189	143	128	150	124	84	97	89	45	82	81	57	27	34	24
CTACATATGCAGATGCTCTC	KCNQ5	385	738	288	171	233	130	113	207	93	71	129	55	69	132	66	40	48	43	54	22	29	22
TCTAGGAATTAATCACAGCT	KCNQ5	460	693	370	204	281	225	101	248	125	58	135	106	94	119	109	39	70	50	37	21	22	26
GCACCATGCGGAGGATCTGT	KCNQ5	740	884	729	348	395	270	212	369	183	179	172	148	126	95	192	94	97	112	64	21	38	49
TTGCCCAGGCTGGTATGCAA	KCNRG	79	115	62	27	43	29	6	15	20	24	22	17	0	14	2	4	19	6	1	6	8	3
TAGTGCTGTCAGAACCACAC	KCNRG	121	349	165	91	184	48	30	186	29	22	64	28	39	51	10	16	60	19	28	9	19	10
GCAGTTTCCTGCTTCTCGTT	KCNRG	959	1226	807	423	448	395	244	318	272	246	228	187	97	106	196	122	109	168	105	31	44	59
GTGGTGCTGCCAACACCCCT	KCNS1	74	141	97	31	35	19	7	57	18	12	20	22	4	16	8	4	11	6	0	2	3	5
CACTTACCTCCTAGGGGTGT	KCNS1	922	1522	828	489	536	336	218	446	313	154	248	177	145	203	209	118	151	117	70	50	60	58
CACAGTGAGCATGACCACCG	KCNS1	387	568	380	220	253	174	85	194	166	74	94	96	62	104	94	42	49	42	31	24	37	36
ATGACTACGACGACGTCCAG	KCNS2	265	511	239	176	184	122	91	137	113	70	65	55	61	46	77	25	57	21	34	12	31	23
CGTGTCGGAGGCTAACGTCG	KCNS2	674	841	567	369	414	360	159	282	205	144	151	155	171	144	151	46	136	95	54	19	40	54
CGGGGAGATCCGCATCAATG	KCNS2	365	640	297	171	302	164	82	224	100	72	119	59	50	123	60	24	102	34	47	13	27	4
GGAGATAGCGATAAGCTTAG	KCNS3	199	212	220	78	78	76	117	60	36	89	49	73	68	31	48	29	31	21	14	5	17	8
AAGTTTGACACACTGCGATT	KCNS3	808	858	669	443	319	279	239	275	224	169	155	154	174	114	188	31	98	161	25	35	46	32
TTGCTGCAGCAATCGCTACC	KCNS3	138	254	144	49	81	60	34	117	57	11	33	23	12	77	59	27	32	23	17	2	14	7
GCAGAGTGTTGATCATCTCC	KCNT1	1347	1695	1283	755	727	624	329	508	405	286	317	272	253	277	308	170	132	212	150	46	119	106
CTTCCGCGTGTCCTTCGTCC	KCNT1	7	5	18	11	3	1	6	0	1	8	3	5	5	11	6	0	4	0	0	0	0	8
CGTCAACGAGAACACCTTCA	KCNT1	929	1349	829	520	628	378	218	459	289	236	264	183	166	259	218	124	109	119	123	39	54	34
CTGTTTGAAACAATATTACT	KCNT2	286	314	274	115	127	124	101	110	81	101	39	50	47	49	64	28	68	20	16	8	16	31
TTTATAGGTCTCATATCTTT	KCNT2	655	867	528	333	303	232	208	250	188	109	200	144	135	142	134	64	84	82	83	36	29	46
ATAACCTGTAAGCCCCACAA	KCNT2	228	411	191	119	179	83	68	138	93	51	68	41	37	47	40	27	44	35	14	9	20	10
CAATGCTTAGTACAAAGACA	KCNU1	284	413	321	174	182	204	103	128	111	73	60	119	43	79	103	29	58	55	33	6	13	23
AGATCAGCCTGAAGATCAAC	KCNU1	214	526	155	94	251	61	68	185	72	33	85	43	28	88	24	7	39	19	41	5	16	10
CTTGTCTTTGTACTAAGCAT	KCNU1	934	1208	840	503	515	366	211	452	266	173	206	164	131	215	259	73	116	129	119	28	70	65
CCGCTTCGTGCTCTCGCAGC	KCNV1	513	502	410	222	176	195	117	167	142	107	124	95	47	51	80	37	43	55	44	11	34	18
GTTGCAGGATTACGCTCCCT	KCNV1	856	1453	689	489	571	356	226	487	245	223	227	184	154	234	192	98	151	75	116	32	57	43
GGCTCTGCGCATGCTAAAGC	KCNV1	306	419	304	150	197	155	102	167	87	83	135	67	52	65	92	41	24	36	54	8	13	32
GGCCGTAGAAGCGCATGTCG	KCNV2	260	209	234	139	88	60	55	61	73	50	56	40	52	28	56	19	30	55	17	13	12	11
CATGTACCCAGAGACCCACC	KCNV2	442	703	448	281	284	173	144	222	150	96	138	95	63	112	102	50	63	78	51	12	17	19
CGCTGCGCGCGAAGCGCCTC	KCNV2	68	213	104	38	114	35	25	117	13	7	45	8	0	48	4	9	7	4	21	1	2	7
GGACTCACCTTCCGCGCCCG	KCP	31	174	17	22	116	22	16	53	2	9	27	2	7	16	2	0	23	3	15	3	9	8
AGTGGCACCCCCTGCGAGAG	KCP	143	144	140	82	76	63	51	40	56	31	37	26	21	32	33	5	34	31	14	5	6	15
CACCTCGGGGGCCCTGGCGC	KCP	207	322	222	132	191	110	84	94	54	67	66	90	28	65	48	16	54	36	17	15	10	16
TGTGGCCGCCCACATCAATG	KCTD1	583	779	588	303	418	229	135	294	174	139	134	143	104	106	161	63	108	52	83	16	22	28
AGTTCAGCGAATACGTCCTT	KCTD1	444	450	402	276	276	229	126	175	152	69	77	71	168	87	82	42	56	53	27	19	10	30
TCACCAAATACCCTGAATCC	KCTD1	381	537	341	192	286	144	71	169	81	70	100	66	62	72	62	51	47	42	40	8	32	32
TCTGTTGTAGAGCAACTTCA	KCTD10	465	946	562	337	333	222	112	220	189	110	140	127	74	127	127	56	92	58	95	11	48	12
GGTGAGCTTACCTTCACTGT	KCTD10	272	244	281	207	78	133	46	64	95	60	36	54	21	53	78	35	41	29	28	18	26	19
ACTTATAGCGACTTCAAATA	KCTD10	184	208	218	154	105	103	76	61	64	59	41	47	45	17	67	15	68	30	41	4	7	10
GCGCTGTCTCTCCGTACCCA	KCTD11	1398	1515	1148	669	630	538	342	486	466	283	299	220	235	251	300	106	172	134	147	58	52	93
GGCTGACATCTACATCTGCG	KCTD11	552	605	491	238	260	193	126	169	185	95	106	129	88	93	116	41	52	60	50	17	18	36
TGAAGTAGTGGCCGCCTCCT	KCTD11	650	875	497	314	352	254	192	234	156	134	146	140	111	116	154	53	147	94	76	32	17	27
ACCGCTCTTCCCCGACATCG	KCTD12	558	727	507	279	351	230	152	243	139	139	128	90	107	104	84	94	69	46	49	20	49	29
CGGGGTCCCGGCTTTCGTTC	KCTD12	283	334	243	119	175	144	104	134	77	61	93	53	36	57	63	12	47	29	29	5	25	26
TACCGCGGCTCCTACACCAT	KCTD12	779	901	618	318	396	340	173	269	253	178	161	152	100	139	148	84	78	86	73	37	39	48
TAGGTTGGGTGCTGATTGAC	KCTD13	371	396	337	157	170	192	88	88	146	65	46	73	81	36	51	21	50	88	45	19	15	41
TTGTGCAGGAGCTTCACCAC	KCTD13	822	1104	586	402	432	243	170	369	259	128	183	176	180	128	161	71	135	87	130	26	73	28
GAGATGTCACCATGGGGATG	KCTD13	652	1127	595	289	475	234	126	362	192	159	207	147	110	128	103	57	125	59	46	25	57	23
TGGCTCGTCATCCTGCCCAC	KCTD14	488	812	461	294	379	227	142	252	189	95	207	142	100	105	73	40	68	83	86	22	32	53
CATCCCTGAAGTGTACCGTG	KCTD14	1101	1078	953	601	574	464	260	497	344	267	184	243	152	168	308	120	87	143	89	25	61	77
GCTGGACTTCCGTGCTGTTA	KCTD14	1033	1364	936	556	656	418	330	403	338	218	284	231	178	286	205	114	172	156	125	38	53	83
AGGATAAGCCGCCTCTTCAA	KCTD15	283	297	234	117	128	103	75	71	119	50	42	58	41	63	62	26	37	37	41	6	12	14
TGCACCTGTGCACATCGATG	KCTD15	544	670	455	230	242	197	161	180	144	121	145	103	65	82	91	78	74	78	23	43	40	40
GCAGCAGCTTGGACGTCCGC	KCTD15	306	495	186	151	206	141	104	115	74	77	91	44	45	45	82	27	52	50	50	5	19	14
CGTTATTATCCTCGAGAACA	KCTD16	594	649	448	346	260	224	186	205	189	118	112	124	96	114	132	53	68	100	66	26	15	27
GCTGCTCATGTTCGATTCCC	KCTD16	554	477	418	237	237	164	139	210	196	101	92	98	67	85	141	44	84	57	82	27	19	53
CTGGCTGTCGCAGCTAGATG	KCTD16	583	734	556	307	350	204	146	208	140	122	99	97	58	84	116	88	90	66	49	24	39	94
CAAGTGGGTGCGGCTCAACG	KCTD17	129	184	127	69	95	83	19	50	31	49	45	26	26	41	44	2	29	34	18	14	10	18
GGGGTCACGGTCAATGAGGT	KCTD17	124	165	100	73	51	61	49	39	47	24	13	23	11	24	24	16	6	7	3	3	0	4
GAAGCGCCAGCCATCAGACA	KCTD17	207	459	202	103	221	77	45	171	76	40	75	57	33	93	72	24	41	36	26	22	9	7
CACCAGATGTGTTAAGATAG	KCTD18	534	561	335	233	251	199	104	245	132	74	98	81	53	100	94	37	80	59	70	6	11	22
CTCCACTATCTTAACACATC	KCTD18	397	574	316	199	241	198	96	247	91	55	63	70	52	83	67	38	56	55	44	32	8	25
GATGCGGGTTTGCTCATCTG	KCTD18	1286	1359	1105	625	558	505	348	537	391	278	264	244	214	221	246	143	175	127	139	67	58	95
GGAATGGCCCCTCTTCTGCC	KCTD19	457	363	372	175	163	161	87	136	110	79	56	60	96	63	102	33	41	63	39	16	16	18
TTTCTGCAGGTCATGGACTC	KCTD19	138	281	150	103	154	70	56	82	58	36	40	32	12	74	38	10	27	23	24	10	17	0
CTTCTGAGAGGGATGGAATG	KCTD19	348	479	254	235	229	155	100	156	128	51	96	73	54	84	77	24	64	35	16	4	34	23
TTTCCTTAACCAGCCGCACA	KCTD2	499	935	477	241	292	256	121	312	116	102	117	97	62	121	134	38	73	80	102	11	48	46
ACTCTGTACACGTGCTTCAC	KCTD2	926	1262	883	402	667	333	207	453	306	217	229	250	174	218	237	62	162	119	147	45	38	70
TAGTGATGATGAGTTTCCCG	KCTD2	330	261	345	160	101	162	72	105	89	98	40	75	43	48	92	44	36	56	40	6	14	30
CACCGTCATTAGACAGTTCA	KCTD20	1756	2251	1375	842	938	656	474	617	452	334	404	320	307	305	351	144	202	181	145	46	97	109
ATCAGGACAATTGATGATAC	KCTD20	869	1000	767	522	408	373	251	375	235	173	217	172	171	168	178	80	130	126	81	24	102	39
GTGAAGTTGTACTCTCTTCC	KCTD20	803	837	627	445	426	305	220	217	250	138	129	183	116	179	152	74	95	129	84	20	27	28
ACTGAACCAGCGTGTGCAGA	KCTD21	357	481	429	187	273	137	111	235	133	65	87	65	44	76	62	35	60	42	36	14	15	21
GTACCTCTTCCACGAAGACC	KCTD21	156	256	113	93	109	93	36	96	60	33	29	34	26	45	13	14	7	25	19	9	4	10
CCCCCCGACGTTCAGCGTGA	KCTD21	526	654	464	164	252	214	138	140	150	92	155	108	90	122	123	53	79	77	54	40	28	31
ATGACTTCCAGTTTGCTGAG	KCTD3	495	768	449	315	345	253	163	278	153	126	118	114	109	103	106	47	114	71	38	9	41	40
TGTCCGAAGAAAATTTAAAA	KCTD3	53	46	57	30	42	23	9	7	17	12	11	14	7	1	18	3	0	15	0	1	0	0
GACGATATTGAAAACTCCTC	KCTD4	272	229	162	96	132	85	76	71	80	78	29	31	44	42	37	38	31	41	19	7	12	1
AATAAAGTCTCGCATTGTTC	KCTD4	283	482	237	160	264	142	136	140	72	62	90	113	70	120	110	29	51	54	43	14	20	20
ATAAATATCCACCAACGTTG	KCTD4	195	327	154	103	146	74	28	135	64	32	34	17	21	64	28	11	32	14	22	8	8	7
ACACGGTACACATGCTTCAC	KCTD5	1437	1312	1257	745	621	500	413	483	468	311	222	236	196	227	307	90	146	193	120	67	43	56
TCGGCTTACCTTCCTCCGCG	KCTD5	1177	1467	1084	562	649	525	263	491	449	271	258	201	166	191	274	135	147	153	126	48	59	85
GACAGAGACCCCACCTACTT	KCTD5	308	452	262	170	190	115	84	181	84	52	80	66	24	77	50	45	59	11	55	15	21	35
GCAACTAACCATCACCACTA	KCTD6	213	425	258	127	163	119	54	109	60	54	66	41	45	76	57	21	55	26	50	4	20	15
TTCAGAATTGACCTTACCGT	KCTD6	536	716	445	231	231	186	138	250	166	120	121	138	76	114	93	23	65	64	58	15	31	61
CACCACATTGACGCGTTACC	KCTD6	310	442	298	130	174	132	89	185	108	83	81	70	39	57	67	37	47	42	38	15	23	29
TCTCACTCCGCTCAAATCGC	KCTD7	368	297	396	207	144	177	104	94	106	101	60	90	86	49	99	27	43	54	37	15	19	23
AGTGAGCCCCTCCGATGTTA	KCTD7	196	189	155	113	74	86	34	71	75	36	27	27	27	43	26	17	35	10	35	19	11	6
CGGTACTTCATCGACCGAGA	KCTD7	265	122	197	144	77	112	57	62	101	47	34	77	32	34	57	24	7	18	20	3	3	27
AGTACCGCGACGACAAGATC	KCTD8	306	322	288	191	152	117	58	86	90	60	82	62	38	87	84	36	50	29	53	11	12	30
CGAGGAAACCATCTCGCTAA	KCTD8	229	383	297	159	203	92	66	123	78	63	96	57	36	70	59	25	54	42	38	6	11	22
TTCCAGAGCGCAAACGCCAA	KCTD8	375	506	314	238	190	172	123	203	116	58	70	88	63	77	49	24	57	28	43	12	41	21
GGAAATAAGCAAGATCATAG	KCTD9	45	93	29	22	25	12	11	10	8	3	16	9	6	14	13	0	7	1	0	0	4	2
TTAATGTCAGCCAGTCTGTG	KCTD9	553	802	475	320	344	217	159	323	173	92	130	117	100	145	179	53	87	74	64	26	34	69
GACAGATTCTAAGCCTCCTG	KCTD9	53	18	41	39	10	11	6	5	10	6	4	7	4	6	17	8	1	4	0	0	0	17
GCAGTTCATCTCCCGTAGCC	KDELC1	512	760	518	348	310	197	113	220	187	127	139	115	67	100	145	47	59	79	63	27	29	21
CCTATGTCACTACACCTTAA	KDELC1	312	557	337	152	220	122	96	137	129	57	73	60	66	77	67	50	45	40	44	11	20	26
CACAGATTCACATCTTCTCC	KDELC1	523	787	547	343	355	292	147	246	211	133	122	80	130	132	146	58	68	92	78	18	41	21
ATGTATGAAACTGTCGATGA	KDELC2	404	696	338	252	255	208	116	190	127	98	106	106	72	104	118	45	80	71	64	21	29	38
TAGTAGCAGTAAAGCCTGTG	KDELC2	725	746	644	357	412	285	179	212	198	126	187	177	127	125	125	62	110	93	72	24	16	48
CCGGACACTCACAGTACTCA	KDELC2	235	233	230	70	98	96	36	66	60	42	49	27	28	31	48	60	42	24	18	4	14	11
CGCCTAGCGCAAACAAGTAG	KDELR1	80	179	81	85	137	31	39	39	26	28	38	22	10	29	17	6	18	18	8	7	6	1
AAGTTCAAAGCTACTTACGA	KDELR1	378	315	347	197	101	151	91	108	120	81	72	95	43	36	85	25	73	58	5	4	13	24
ACTCCACTCTGAACGTGTCA	KDELR1	1015	1101	858	433	549	401	273	379	298	188	229	174	153	210	214	66	111	142	57	43	63	66
AAGCCAGCTTCTGTTTGCAC	KDELR2	332	216	254	156	62	116	88	79	63	69	19	45	36	43	34	24	21	53	14	19	4	19
AGACCAGTGCAAACAGAAGC	KDELR2	262	245	249	136	114	123	46	101	60	76	32	83	43	52	102	25	37	51	7	7	11	18
GGTATCATGATTTCCATCGT	KDELR2	497	494	630	273	290	268	128	201	126	168	112	112	58	80	103	51	87	35	57	18	13	39
GGAGGTGGCTCAGGTCGCCG	KDELR3	248	190	170	65	85	98	64	99	83	47	42	35	38	29	59	34	25	35	43	3	27	7
GTTACAGTGTACATGATATA	KDELR3	216	320	198	128	117	96	46	84	67	64	48	29	63	62	59	38	51	24	11	2	11	7
TGAGAATGACACATTCCGCC	KDELR3	420	448	400	256	207	190	129	158	143	121	81	100	112	58	122	76	66	45	13	13	10	27
TGTGGTCCACTGATAATATC	KDM1A	255	470	212	161	209	104	94	164	104	54	77	41	38	69	55	6	75	47	26	7	31	22
TCAAATGTCAGCTGAATCTT	KDM1A	501	672	404	336	306	188	140	239	184	104	157	116	84	108	138	37	79	70	38	23	17	30
TATAAGGTGCTTCTAATTGT	KDM1A	554	581	514	198	255	166	150	181	177	101	96	107	77	123	179	58	87	74	49	16	20	47
CGATGGTATCATCTCTCCTG	KDM1B	411	713	468	273	310	220	127	276	132	84	111	87	100	132	122	50	82	88	62	23	73	7
ACCTAGTCCCAAAGCTTTCA	KDM1B	86	122	89	47	84	39	27	72	31	14	35	25	15	49	15	5	21	14	2	5	8	0
CAGACCAGCAACTCCCCTAC	KDM1B	649	824	677	336	491	268	231	273	191	157	207	130	80	160	137	62	106	89	68	57	30	32
TTAATGTAGAGTATATTCAG	KDM2A	504	362	429	234	143	174	128	121	149	92	72	89	78	38	122	43	12	91	41	9	29	17
AGATGGAACCCGAAGAAGAA	KDM2A	48	42	28	32	36	18	2	29	21	2	16	5	0	14	0	1	14	5	9	4	2	0
TCAGAATTCTTGAAAATCAG	KDM2A	274	257	243	136	122	98	75	91	97	38	48	35	31	23	47	33	63	37	32	12	25	11
CCGAGACGTCAAACTCCTAG	KDM2B	274	305	218	166	134	122	52	112	80	56	35	56	53	56	62	15	43	40	22	13	2	25
CCACTAGGAGTTTGACGTCT	KDM2B	1040	1245	869	524	488	404	289	448	300	221	263	203	174	189	190	77	141	99	83	26	47	59
CCAGCGATACGACGAGAACG	KDM2B	335	264	247	180	107	151	76	62	82	78	59	89	46	22	92	21	15	31	15	10	4	15
AAGACAGCAAAGTACTCCCC	KDM3A	463	411	479	225	236	194	115	149	119	89	113	68	74	77	85	51	44	82	44	26	14	28
CGCAAGTCTTCTGAGAATAA	KDM3A	337	449	299	179	207	126	94	166	125	66	78	68	49	66	51	21	66	18	29	8	48	17
TTAGGTAATTCTGCAAGAAT	KDM3A	498	815	357	222	359	206	115	243	140	140	128	80	59	146	103	25	62	59	37	15	25	29
CAAGTGTCGTGAATGCCGCC	KDM3B	257	401	246	151	162	128	94	138	56	89	74	35	30	41	59	37	50	30	35	9	22	17
GGAAGTTATCGTGCTTCTGC	KDM3B	95	224	122	54	119	36	43	51	37	29	50	30	27	26	25	9	32	14	8	3	11	7
GGATGGGTCATGCATCAATG	KDM3B	169	438	211	122	168	66	59	96	48	23	78	35	42	85	49	21	28	27	16	14	37	17
GTACGGCAAGCAAGCTGTGC	KDM4A	807	1268	769	428	497	277	216	356	254	177	249	182	123	193	197	46	129	131	96	25	44	33
CATCAGCTCACCTTGTCAAA	KDM4A	408	279	362	156	119	143	102	79	92	87	68	74	78	25	87	42	17	94	50	16	14	38
TCACAGCTTTGAGCACTTCC	KDM4A	500	386	456	255	150	202	97	115	147	74	72	102	91	49	78	24	18	86	21	10	19	39
GGCTCCCTGCGACTCTATGT	KDM4B	676	984	519	353	387	223	164	327	187	116	206	122	80	145	121	47	104	102	101	45	42	41
CTGATGTCAGCCCCGTAGAT	KDM4B	814	923	789	398	503	338	189	331	277	171	240	185	158	163	163	80	107	135	117	35	55	39
CATGACGTTTCGCCCAACCA	KDM4B	537	517	497	228	235	228	191	198	186	130	104	120	76	81	122	44	82	72	44	33	40	26
AAGTAAGAAAAGCATCCCGA	KDM4C	517	428	386	249	256	221	112	141	141	64	70	103	54	74	91	38	65	92	46	24	6	13
CCATATTTCTTCAATACTGA	KDM4C	63	88	39	25	45	14	9	49	8	19	11	11	7	12	11	4	16	6	1	0	4	1
GAAGAAATGCATCACACCCT	KDM4C	918	1261	865	425	572	360	240	389	318	203	244	221	183	210	215	90	146	126	79	47	25	46
GCTCCAAATCTTCGAAATTC	KDM4D	91	127	79	41	104	36	18	72	23	33	22	4	32	11	25	12	20	15	5	3	11	19
CAGATTATCCACCCGTCAAA	KDM4D	251	319	217	123	145	105	58	82	74	48	69	28	45	66	31	22	38	39	53	24	24	12
AACCTGAACGCTATGACCTG	KDM4D	457	812	409	267	299	169	120	287	125	142	107	72	108	141	126	63	102	71	71	23	39	34
CAGGCAAGACTTGGCCATTG	KDM4E	881	996	664	388	522	322	180	323	226	138	202	149	161	201	196	69	111	131	87	39	34	31
GGCCAGCTTGATGTGCGCCT	KDM4E	530	726	341	234	316	169	136	241	171	114	124	60	84	151	70	52	85	39	37	17	22	24
CTGTTCAGCCTGCATCCAAG	KDM4E	373	671	417	247	360	162	104	206	113	78	127	79	94	125	68	29	66	42	83	21	38	12
ACGACTGACCCAAGTGTCAT	KDM5A	943	908	887	464	567	410	243	384	281	266	281	248	188	195	169	71	87	116	118	32	64	80
GACCTCCCTTCTCTGCTATA	KDM5A	715	714	543	384	302	276	183	254	162	135	102	123	68	152	127	37	87	41	71	28	48	36
TTTGAATAACATGCCTGTCC	KDM5A	820	1016	769	428	500	347	212	325	213	180	180	201	136	139	163	83	118	109	107	31	74	43
ACTCCCAGTACTTTGCAATC	KDM5B	1301	1931	1061	623	865	504	349	636	381	372	351	213	185	250	290	124	228	130	137	66	57	56
CCTCCAATTCATTCAGTCTC	KDM5B	792	617	657	307	353	281	180	274	289	138	137	108	119	106	171	73	63	94	61	24	62	41
TTATCAACATCACATGCAAA	KDM5B	471	275	371	221	130	135	102	58	122	82	38	68	78	54	87	50	27	35	23	8	17	30
CATCCCCTCGAGAACACATC	KDM5C	429	472	482	169	201	225	138	150	113	61	79	68	63	105	54	22	53	61	26	18	28	23
GAATACACTCTGCAGAGCTT	KDM5C	436	429	342	232	168	161	103	124	143	99	84	76	53	102	93	46	49	71	30	11	23	39
AGCTCTGCAGAGTGTATTCC	KDM5C	155	145	101	79	84	47	46	84	55	6	20	24	25	24	53	24	21	7	20	3	2	13
CCTCCAGTTCATTTAGCCTT	KDM5D	287	533	257	216	318	97	91	147	109	56	99	74	55	114	85	31	57	49	87	26	37	16
AGGTCCCAAAATGATGGGCT	KDM5D	800	938	701	380	452	225	157	288	247	143	204	171	115	151	144	68	88	107	104	31	48	44
TATCCTTATCCTTAGCCATA	KDM5D	713	865	720	402	369	303	211	309	245	227	182	188	106	125	172	69	98	109	83	22	29	53
TTGGATAATCTTCCAATAAG	KDM6A	641	659	514	297	278	267	124	194	152	90	96	106	73	95	132	44	48	86	25	21	21	44
AAGTCGTAAATGAATTTCCT	KDM6A	1161	946	929	538	495	470	244	331	301	195	206	166	199	137	321	113	101	133	108	44	46	74
TTATTGGAAGATTATCCAAA	KDM6A	319	642	317	225	204	128	139	214	123	99	112	86	84	82	131	25	105	25	46	14	16	13
CGAGTCAGAGCACGATAGTG	KDM6B	451	746	392	239	312	181	115	223	133	80	126	106	101	106	85	50	107	51	65	9	24	37
ACTCACCCTGGAGCATAATA	KDM6B	129	217	63	54	62	59	33	83	42	11	48	31	40	36	20	20	25	17	11	0	4	4
CCAGAACTACTGCCATGTGA	KDM6B	634	698	494	238	320	237	184	152	206	116	110	106	108	109	87	63	113	57	28	11	32	36
TGAAAGGCGTGGCTGACCAC	KDM8	1046	989	867	530	518	411	263	393	288	176	198	164	140	137	188	77	74	156	66	27	41	38
AGTGGTCAGCCACGCCTTTC	KDM8	1270	1915	1221	598	967	566	359	617	394	261	304	333	173	316	379	132	194	216	192	41	75	67
TACCTCGAACCAACTTCCAC	KDM8	361	476	377	192	290	170	87	233	126	72	64	89	80	123	105	35	43	24	36	10	19	22
CAACTCTTCAAATTACTTGC	KDR	166	84	170	93	30	92	50	26	51	35	34	51	16	28	25	5	17	36	8	2	7	7
GGAGACCCGGGCCGCCTCTG	KDR	174	158	161	70	98	70	56	37	41	36	58	41	18	11	35	23	26	24	2	9	9	10
GTGTTTCTCTTGATCTGCCC	KDR	318	500	259	110	253	83	51	139	73	55	92	56	50	93	76	21	74	19	42	5	22	17
CAATTTACCAGCATGTCCAC	KDSR	401	427	269	182	161	130	87	131	106	74	76	54	83	64	73	44	29	12	50	14	21	23
CTTTCAGGATAAGCTGCTGC	KDSR	559	504	568	273	253	255	144	236	188	112	138	148	118	88	100	47	55	104	42	20	28	82
GCACTCTATTAATGACAAAC	KDSR	65	188	91	49	83	32	19	79	66	27	34	9	14	28	8	13	25	5	6	3	17	5
CATTCGGGTCACCTCGCTCC	KEAP1	1331	1624	1115	715	629	521	360	545	349	254	275	252	167	239	311	120	173	166	138	45	96	112
TCGTAGCCCCCATGAAGCAC	KEAP1	369	355	410	235	111	138	84	136	106	56	70	61	51	50	103	12	35	27	25	17	3	19
AAGTGCCACTCATCCCGCTC	KEAP1	446	756	408	248	366	198	141	265	174	83	156	126	79	96	147	70	118	49	75	29	25	31
CGGGATCATTACCTGGCCTC	KEL	584	887	604	359	318	315	171	253	182	122	120	124	128	137	131	61	77	101	35	35	11	39
GCTTACGAGGGCCACAGTTC	KEL	284	240	187	141	136	96	60	71	76	80	29	39	30	46	48	22	13	43	35	6	10	18
CAAACACACAGATGTCTCAC	KEL	375	438	335	153	248	150	105	118	115	103	92	91	60	44	81	20	73	49	41	10	8	31
AAGATGAGGTCCATAACTGA	KERA	320	453	274	138	171	100	124	142	92	79	76	57	37	71	86	40	90	45	45	8	57	11
GTCGCACAATCAACTCACAA	KERA	136	187	144	85	80	28	27	41	28	29	24	35	26	33	35	5	16	27	30	5	6	15
CCACTAATTTGTTGTTCTGT	KERA	971	896	912	510	408	376	284	382	331	272	139	160	186	175	208	86	115	127	93	40	16	44
GGACACGTTCCAGCATCTCC	KHDC1	882	1077	689	411	483	301	207	346	257	168	196	149	101	207	149	76	116	77	70	16	66	48
GTGCTCTCAGCAAGAAGCCG	KHDC1	237	392	296	98	117	90	91	123	78	65	30	42	49	71	39	21	35	42	22	1	7	25
CCTTTACAGAGAGAAACTCA	KHDC1	65	156	64	77	72	33	12	56	17	17	36	11	8	23	2	0	7	13	2	1	8	0
GCTGAGAGCACTCGTTCCCA	KHDC1L	496	806	499	319	408	228	166	222	184	98	129	142	73	137	121	57	84	61	61	18	37	46
GGGAACGAGTGCTCTCAGCA	KHDC1L	72	55	77	30	12	35	18	29	15	21	3	21	19	2	21	10	3	4	0	4	0	2
GACTCCAAGTGTCACGCTCG	KHDC1L	538	683	443	214	351	170	160	290	141	72	125	115	38	131	82	53	68	75	61	29	25	24
AGTGACCCAGCGGTTTCGCG	KHDC3L	315	382	309	177	198	121	110	172	106	75	48	55	48	82	57	30	48	40	62	10	26	13
CTTGATTCACGTGAATCGAT	KHDC3L	377	420	256	168	236	137	63	133	101	78	69	62	63	65	44	19	48	28	26	10	22	23
TGAGTTCCTGAAGAATCCGA	KHDC3L	585	428	447	213	196	229	146	202	164	113	82	136	93	95	75	56	33	65	37	25	21	45
ATGTGAGGCTTATGCTCTTA	KHDRBS1	650	745	627	352	367	273	147	348	214	181	230	110	122	141	166	62	67	117	48	34	35	36
TAGGAGGAAGAGCTGCGCAA	KHDRBS1	368	492	350	156	196	131	77	158	72	88	75	68	61	79	73	58	25	42	47	15	13	16
GGAAGATTCTTGGACCACAA	KHDRBS1	143	274	129	70	147	57	63	79	42	28	45	35	18	60	29	6	82	20	46	4	11	8
TCCTGTCAAGCAGTATCCAA	KHDRBS2	371	365	349	149	144	183	98	119	138	70	108	88	72	46	87	56	51	56	36	24	10	43
GTGCCTGAATACTATGACTA	KHDRBS2	799	1195	638	322	531	344	181	368	210	152	256	151	124	202	156	72	118	127	130	32	64	20
ACCTTTGGATACTGCTTGAC	KHDRBS2	225	366	155	126	177	105	51	117	80	39	64	41	44	53	37	12	7	25	15	2	21	6
TGAAGAAAAGTACATCGATG	KHDRBS3	456	582	435	174	331	166	136	194	115	57	106	61	68	84	69	12	99	68	21	18	30	24
TTCCAAAGCATGTCCCATCC	KHDRBS3	832	1217	768	390	515	283	212	492	247	170	214	155	90	183	187	121	210	110	114	21	49	30
CGCTTCAGAGAATTGCCACG	KHDRBS3	165	117	130	71	59	37	42	59	45	21	21	23	29	31	24	22	8	16	9	7	10	11
GGTGCTGGACGTCATCAGCC	KHK	562	612	517	260	253	229	142	197	154	90	118	118	86	78	106	50	68	86	32	22	25	46
TTGATCTGACCCAGTTCAAG	KHK	139	387	132	109	155	50	43	173	32	30	82	15	36	85	44	10	42	30	35	10	26	13
CAATGTGGATCCACTTGAAC	KHK	539	469	562	304	175	210	163	147	199	146	110	107	99	107	128	61	42	79	35	20	21	28
CCATTGCTGTGCAGTACTTC	KHNYN	630	1105	504	378	470	298	151	364	187	110	194	135	128	165	149	74	112	89	74	23	50	38
TCCTTACTGAAGCGCCACTG	KHNYN	339	477	375	166	176	167	80	166	118	52	114	84	56	65	84	29	52	49	43	15	13	25
CCTCACACCCTCACGAGTCA	KHNYN	241	301	214	76	120	138	51	79	65	52	46	24	36	91	68	12	30	35	35	5	15	9
CTTCAATGACAGAAGAGTAC	KHSRP	176	259	171	121	184	94	50	110	61	23	106	53	35	62	48	30	36	19	39	1	7	9
CCTGGACTTACAGTCTCCCT	KHSRP	1100	1200	1013	597	626	418	316	433	346	195	221	218	204	234	277	101	191	151	96	53	76	79
TCAACCGGAGAGCAAGAAGC	KHSRP	323	285	220	144	112	62	73	59	59	84	63	48	74	41	62	36	18	28	32	7	5	12
TAATGAAGAACAGAGAAAAC	KIAA0020	271	314	235	144	118	147	76	86	71	100	51	43	37	45	41	24	42	56	23	6	19	8
AACAGATTTCATAAAAATAG	KIAA0020	3	33	5	2	38	1	3	13	11	5	5	2	3	7	0	0	9	2	3	0	6	0
GATTTGCAGAAGTTGATTCA	KIAA0020	255	413	184	135	134	83	55	108	108	46	70	90	37	61	46	21	23	36	19	16	36	10
CACTATGTGGCATTGTGCTT	KIAA0100	921	1139	782	396	502	351	202	303	300	148	195	199	123	234	185	73	121	136	125	25	56	34
GGAGTTTGCTGGAAATCCAC	KIAA0100	437	206	341	162	93	172	121	72	106	96	48	63	79	30	97	29	32	60	33	20	9	29
CAGCTTCCGCTGACACCACT	KIAA0100	492	641	422	289	284	150	183	255	156	98	156	123	55	88	93	45	82	68	75	23	19	45
ATTCGACATCAGTTTCATCG	KIAA0101	300	606	350	165	233	122	62	228	107	55	122	50	40	106	49	58	94	31	50	22	39	36
ACTAAAGCAGACAGTGTTCC	KIAA0101	677	894	729	352	449	253	234	260	225	159	131	158	100	121	152	70	122	114	66	41	22	27
GCGTGCGCCCAACTCCCAAG	KIAA0101	344	476	368	191	201	133	81	90	105	98	54	82	56	56	102	21	49	34	61	16	18	18
TACAGCTCTTCCCCGTACAC	KIAA0141	845	983	673	436	414	347	244	357	228	196	176	203	113	160	198	93	138	117	87	38	39	43
GTGTCTCCCCGAACACCCTA	KIAA0141	108	87	76	69	42	64	35	24	48	36	12	14	25	20	32	11	0	9	12	11	0	11
TCATCTAGGTCAGGTCCCCA	KIAA0141	591	961	583	417	350	285	249	300	197	141	172	157	124	112	160	79	160	108	100	18	13	52
TGATGAATTTGAAGATGACG	KIAA0146	416	384	430	210	108	216	95	147	172	78	97	92	74	67	90	38	80	39	29	15	8	23
AGCGGAAGAAGTGTCTGACG	KIAA0195	555	878	499	271	439	253	175	255	208	111	159	111	83	132	99	66	103	70	85	16	31	33
CCTGCATGATGACCTGAATC	KIAA0195	276	338	354	146	170	127	90	129	126	79	75	87	71	94	71	23	65	74	37	13	18	24
AGCAGGAGCAGCGGTTACTG	KIAA0195	395	458	334	222	206	174	96	199	109	60	76	80	60	77	100	34	41	54	42	16	18	15
TATCTAGATGATCTCAATGA	KIAA0196	168	241	151	114	105	83	47	72	48	48	67	19	10	32	15	12	17	29	10	9	4	7
ACTGTGCTTCTCAATGAAGA	KIAA0196	82	98	69	48	37	23	10	36	18	18	8	11	9	23	1	0	4	1	18	0	0	1
GTCATTGACCAAAAGATTGA	KIAA0196	214	160	108	127	94	54	32	78	55	37	47	5	24	51	43	10	10	24	2	8	11	4
CACCAATCCGTGCCCAACAA	KIAA0226	537	575	452	273	250	138	126	231	133	127	132	97	55	145	87	35	67	70	53	26	29	36
TGCCGAAGTCTTGCTCAGAG	KIAA0226	726	791	499	353	330	252	169	324	194	117	118	134	95	172	153	77	106	82	78	25	31	19
CAGCTGTGCCGACCTGGAAA	KIAA0226	666	853	642	381	365	297	181	386	207	178	159	161	144	111	138	38	134	128	77	29	24	52
ATACCTCTTAGAGGAGCTGC	KIAA0226L	141	310	112	92	144	66	60	90	74	43	53	31	34	54	24	7	23	14	29	4	6	8
AGCCGGCACAGAAAAAATTC	KIAA0226L	133	200	145	57	98	57	48	64	38	51	21	46	23	21	50	9	9	48	39	5	6	25
GTTCCTGCAGCTCCTCTAAG	KIAA0226L	98	138	51	25	87	22	12	40	54	25	26	14	24	45	21	3	14	9	12	4	2	2
CAGAAGCAGATCGAAGACAC	KIAA0232	339	558	324	181	228	122	115	152	131	87	105	48	54	76	116	26	75	32	43	20	27	18
AAAGACCTTCAGAGTAAGCA	KIAA0232	239	371	262	143	186	98	61	86	69	40	62	51	30	66	36	33	31	22	21	14	15	18
GCAGGAGAATGACATCTTCC	KIAA0232	463	633	359	245	259	143	78	263	136	96	149	93	72	97	93	44	79	77	70	5	51	25
CAGACTGACCCTCGTTGAGA	KIAA0247	457	399	363	155	244	145	116	147	146	92	65	70	91	64	99	39	49	79	28	17	21	21
ACTGGACTCACCTGCTATGA	KIAA0247	817	1207	732	422	488	338	210	368	255	198	208	166	156	144	159	57	98	89	76	16	46	66
CGGCTCAGGGAACCGCCAAC	KIAA0247	293	384	283	129	99	107	47	84	80	27	76	51	44	47	34	31	50	63	40	9	9	21
GCCCAAGAATATATCATTCC	KIAA0317	280	358	168	137	166	126	71	122	81	54	78	67	21	73	49	24	30	28	33	6	4	11
CAATTCCAACGTAGTAAAAG	KIAA0317	187	248	136	86	108	67	39	82	52	62	38	28	20	32	52	19	48	22	17	9	3	11
AGGGTGCAATCGACTGCCAA	KIAA0317	571	839	526	286	367	238	163	304	193	167	172	122	94	152	127	52	126	95	74	21	46	19
AGCCACCCCACAGACTACCA	KIAA0319	356	605	353	172	260	143	88	169	78	82	90	70	35	82	35	22	59	29	37	22	48	15
CTCTCACCTACAGGTGGCGC	KIAA0319	952	1155	739	394	558	416	219	400	257	183	211	180	184	183	186	66	203	123	109	40	48	116
AAACAACCTACAACTATGAA	KIAA0319	155	104	142	101	47	48	29	62	48	35	8	32	48	11	25	15	3	18	27	3	4	5
GTGACTGTTATTGTGCAACC	KIAA0319L	710	978	670	413	550	356	177	356	307	235	172	114	127	143	202	81	152	134	89	27	21	26
TAAAGAGCTGACCCTTCCTG	KIAA0319L	446	590	538	254	298	224	149	242	193	127	101	96	91	109	142	46	100	65	42	32	45	43
GGAAGGGTCAGCTCTTTATC	KIAA0319L	228	330	168	118	147	86	42	84	80	29	41	39	31	32	55	20	44	32	14	5	14	12
GTTGAACTTCAATTCCTGCC	KIAA0355	435	845	361	231	233	232	121	271	139	152	127	94	89	93	89	37	78	102	47	15	32	32
ACATCTAGACTAAGAGAAAG	KIAA0355	236	235	240	134	102	107	74	82	90	59	52	43	58	56	39	34	11	16	25	9	5	23
AATGGACTTGCACCACAGTC	KIAA0355	907	1102	634	406	559	314	246	240	232	156	231	151	123	161	164	97	161	97	90	18	57	47
AAACTCTCTAGCACCCAAGA	KIAA0368	202	348	137	121	159	107	80	119	77	36	61	36	59	51	20	15	51	13	31	7	7	17
CTAGTTACCGAAAAGAACAT	KIAA0368	242	398	192	161	196	141	60	166	61	59	68	57	41	71	110	34	55	25	30	7	18	16
CTAGAGAGTTTGAGCAAAAC	KIAA0368	157	163	127	71	85	84	52	40	47	34	27	21	36	13	17	11	0	5	12	15	13	5
GAGGTGTTGTCTTTCTGTAC	KIAA0391	190	247	145	90	121	87	25	78	44	37	47	38	30	29	50	18	15	32	11	10	11	13
GTACAGAAAGACAACACCTC	KIAA0391	504	394	381	213	148	170	118	107	130	112	37	88	91	55	118	54	28	50	16	30	1	26
TCGTCTCTCAACTAGCCAAA	KIAA0391	335	537	270	154	204	93	81	170	112	49	103	71	44	74	70	16	63	28	73	11	44	10
GGCTCTTGAAGAACTTGCGA	KIAA0408	72	94	60	30	33	24	27	39	6	12	24	32	11	11	8	5	26	4	0	2	1	0
TCCCCAAATTACCCCGATTT	KIAA0408	179	283	165	109	125	99	60	90	32	52	85	25	27	38	39	18	22	20	15	6	6	12
TTTGCCGGGAAGTAAAGCTT	KIAA0408	336	593	298	152	229	136	94	227	108	64	107	82	80	98	65	28	42	43	58	11	19	25
GCACAACAGCAGTTGCTGAC	KIAA0430	469	477	530	264	300	184	134	174	166	100	105	98	77	77	93	33	84	101	31	23	25	63
ATGCCGCTGATGATAAACTG	KIAA0430	497	565	587	235	301	164	169	199	143	117	97	87	87	80	123	27	54	73	58	18	18	33
CTAGAAAACTTACCCCCCAT	KIAA0430	591	532	506	310	241	232	129	170	145	151	96	119	119	69	153	63	34	65	36	33	34	27
CAACTCCAAGTGTGTCTCAG	KIAA0513	651	972	483	329	418	239	188	332	232	133	201	120	127	209	103	76	103	76	52	30	41	30
GGTTGCCTCTGAGACACACT	KIAA0513	408	441	338	198	199	191	88	142	147	106	88	83	68	36	79	35	81	36	45	15	22	22
GCACATGGTCATGAGGTTCT	KIAA0513	1	65	4	2	3	1	0	20	0	0	28	0	1	13	3	0	4	0	11	0	0	0
TGATGATTTCAGCTCCGAAT	KIAA0556	385	516	298	192	190	142	74	130	148	98	69	62	56	111	82	31	40	30	35	11	22	7
TTCATTTCAGGGTTACGCTA	KIAA0556	746	998	634	345	526	245	183	333	240	170	210	131	147	209	139	43	142	110	97	17	25	48
ATTTAATATTGCTTCAGCAG	KIAA0556	106	206	121	94	85	57	56	40	28	28	14	40	17	43	23	6	20	20	21	11	5	7
GAAGAGAACAACAAGCAAAA	KIAA0586	27	55	33	21	14	15	14	10	4	14	7	3	9	8	6	11	0	0	0	3	4	0
CTTCATTTCTCAGTATACAA	KIAA0586	45	45	52	38	27	17	20	29	24	27	15	9	12	21	4	7	0	0	2	0	6	6
ACATACCATTTAGGAGACGC	KIAA0753	263	469	255	115	180	131	55	137	93	56	112	49	23	63	45	38	45	31	21	9	27	14
CCCCACCAGCGTCTCCTAAA	KIAA0753	145	173	111	57	67	24	26	44	47	46	54	33	21	7	35	7	10	19	1	4	2	11
ATGGCCAAGTACATCACCAA	KIAA0753	532	511	467	288	304	169	95	195	135	117	132	116	112	139	84	54	75	95	55	12	43	23
GGTCTATATATGATACGATG	KIAA0754	192	236	208	87	76	83	59	65	74	39	55	59	39	41	65	10	51	28	24	11	3	19
AGGGTATGTCAGCTGTCGCA	KIAA0754	870	930	781	357	478	326	246	314	211	174	263	158	169	149	191	99	133	92	66	31	39	69
TAAGAACACAATCGCAATCC	KIAA0754	374	756	359	248	307	161	83	243	102	86	144	89	60	118	102	42	104	76	64	18	43	24
CAACAACTGACTGCTTTGAA	KIAA0825	378	777	279	215	355	122	101	242	97	92	209	52	78	137	91	46	102	47	43	17	37	6
AGATTGAACAAAATGCTGCA	KIAA0825	144	308	131	60	174	48	49	139	66	22	53	36	30	39	37	3	5	13	10	5	15	4
TGCTCAAACTCCAAGTCTCC	KIAA0825	439	472	347	241	179	193	123	165	149	62	85	63	64	88	114	51	41	95	43	13	20	31
AAGACCTAATCATAAGGCAG	KIAA0895	426	674	417	219	335	249	88	256	125	123	134	74	69	131	70	37	90	82	54	18	3	32
TGTCCACTGCACGTGAGCAT	KIAA0895	934	1279	901	483	588	409	337	414	239	209	223	252	189	184	168	94	136	133	94	21	77	74
CTTGCCACTGCCTTATGATT	KIAA0895	849	1229	840	551	571	441	257	517	287	200	236	179	159	208	229	63	149	131	106	29	65	75
GAATGCGCACGATGCCGTCC	KIAA0895L	639	708	556	227	236	226	181	200	150	107	100	95	126	97	155	52	97	65	35	21	36	47
TGTGCGCAAATACATGCAGA	KIAA0895L	338	566	364	188	256	120	74	177	116	87	137	53	74	101	72	44	42	36	39	21	10	9
GGCATGCTGCGGCATGAGAT	KIAA0895L	222	94	168	74	13	80	50	21	54	52	10	30	16	7	37	15	7	23	0	4	8	1
ACTGTTGCACCATTAAAAGT	KIAA0907	406	460	367	133	191	194	128	141	97	88	61	72	57	62	105	24	36	59	77	9	25	28
AGCTGGAGACAACTGAGCGA	KIAA0907	260	547	214	153	248	127	91	188	77	45	102	57	31	69	76	18	50	35	94	13	24	12
ACTTCTCTTCCTCCCGCCAG	KIAA0907	744	879	604	306	347	267	191	295	207	130	175	140	112	150	205	84	79	89	72	23	66	55
TGCCACAGCTCCACCACGTT	KIAA0922	1776	2670	1547	898	1189	767	509	876	576	373	463	341	370	456	359	201	296	325	306	64	150	143
CGCGGTGCGGCAGTAGCAGC	KIAA0922	696	774	551	355	250	349	175	210	258	146	180	167	156	130	164	77	75	80	23	36	41	37
ATTCCAAAATCTAAAACTGA	KIAA0922	82	238	82	25	96	27	37	86	20	16	30	3	15	20	4	5	19	11	13	5	8	4
AGCACGTGTGCACACCGCAC	KIAA0930	694	905	541	372	370	283	181	312	234	121	153	106	96	154	129	42	67	81	81	37	49	28
ACCGCATCGTCTTCTGGACT	KIAA0930	1110	1443	1144	651	708	479	323	449	325	263	234	200	189	189	308	85	182	190	108	62	85	78
GCGGTGTGCACACGTGCTGA	KIAA0930	225	298	140	111	136	81	32	58	71	39	73	46	32	38	23	9	22	12	26	15	1	12
TCTTCCTGACATTTCTGTAG	KIAA0947	523	592	436	231	263	230	133	179	175	136	126	94	59	122	115	41	56	62	75	44	30	41
TTCTCCTCTACAGAAATGTC	KIAA0947	489	530	365	225	221	197	77	160	121	124	104	79	68	89	97	26	52	43	46	15	15	34
AGCAGAGCTAGAAGAGAAAA	KIAA0947	403	482	414	223	210	205	96	171	113	82	93	97	44	84	126	51	43	62	35	8	20	10
GAAGACTTCTCAGCCTGTTA	KIAA1009	1125	1271	858	536	576	442	287	475	265	241	186	200	189	207	266	70	114	172	91	31	69	33
GCTATCAGTACTTAAGAGAG	KIAA1009	251	387	257	95	157	165	59	127	102	58	75	52	78	57	21	46	34	24	43	10	17	6
AGAAGAAAGATACAGTGCCT	KIAA1009	614	796	455	265	289	220	137	254	128	134	172	112	101	162	112	59	79	42	75	36	18	43
AGCCGAATTCAGACGAGCCA	KIAA1024	719	986	637	470	428	276	180	296	215	133	151	128	93	179	163	46	92	137	101	24	45	14
TTTAGTAATGAATCGTATCC	KIAA1024	633	801	586	320	426	279	221	291	190	153	192	203	159	150	204	73	89	80	67	28	37	64
CCAACCTTCTTGGACCATTG	KIAA1024	698	694	536	325	307	245	160	260	207	89	152	119	105	101	113	59	57	95	53	20	17	36
TTGACGTAAAGTCTTTAACG	KIAA1024L	765	1208	542	355	425	341	172	323	218	172	206	131	116	168	159	75	106	111	86	36	69	31
TTGGGAGACATGTACACTCC	KIAA1024L	865	878	595	428	391	394	232	337	210	184	218	188	178	160	186	66	101	85	45	30	32	58
ATTATCCTGCTGCACAACAC	KIAA1024L	211	78	232	164	53	139	99	18	73	15	17	54	62	21	50	38	4	45	4	8	9	27
ATGACTCAATTGGAGATGTT	KIAA1033	1173	1529	922	532	627	408	330	510	325	218	268	197	213	215	242	113	209	138	115	33	60	62
TTATGAACAGTCCTCTCTTT	KIAA1033	1367	1630	1157	565	691	523	394	558	389	281	312	244	226	253	292	166	187	164	99	40	57	98
CTTTATGAGTTCCAAAAGAG	KIAA1033	238	248	212	113	127	65	54	72	76	71	55	28	53	43	58	9	22	54	23	5	13	32
CATCAACTTGCTGCTTACTG	KIAA1045	385	490	333	146	247	151	84	130	112	99	67	51	38	61	93	37	52	52	29	25	24	28
TCTATGTGGCCTCGATGTTC	KIAA1045	416	474	308	133	143	157	49	152	94	70	76	64	59	95	71	37	59	35	36	22	27	19
GCGGCACTCTGCCTCACTGA	KIAA1045	236	268	151	112	149	82	68	90	70	45	54	48	19	41	54	37	24	29	38	7	15	10
ACAGCTTATCACGCAGAGCC	KIAA1107	200	283	230	144	210	130	77	114	75	72	41	54	51	76	64	20	74	54	23	18	23	9
TGATAAGCTGTGGATCTTCC	KIAA1107	630	914	564	322	490	211	174	396	200	120	211	103	87	153	114	66	135	148	108	26	34	34
GCTGAACTCTGACAGTACAA	KIAA1107	339	489	300	234	179	152	77	212	110	76	65	49	62	54	94	44	81	52	45	13	0	20
TCACCATGTTGCTTCTGTTT	KIAA1109	996	1916	1046	529	878	417	299	576	436	286	343	189	215	344	252	98	188	157	149	46	102	55
AGAAAGAACAGAGAAAGAGA	KIAA1109	11	59	17	6	33	13	0	10	13	13	10	1	0	9	0	1	12	0	0	1	2	0
ACCTCACATATTATAATTCC	KIAA1109	355	344	343	147	110	144	120	135	93	104	61	57	56	49	154	45	35	20	24	21	21	24
CATCTTCGTTGTCAAAAGAA	KIAA1143	245	372	160	107	193	58	53	158	35	58	69	22	10	27	40	7	49	35	48	2	23	22
CCTCAGCCCCCAGATGAAGA	KIAA1143	315	472	313	179	222	116	104	156	89	87	82	91	79	76	82	30	75	37	47	45	24	23
TCATGACTTCTTCAACTGAC	KIAA1143	195	308	80	93	174	59	77	128	51	36	63	15	11	53	34	3	47	35	6	5	6	10
ATACATGTACCCTGAGATGA	KIAA1147	306	314	305	148	95	78	58	93	82	39	63	26	68	60	68	15	34	52	30	4	5	24
CCTCAAGATATTGACCTTGA	KIAA1147	597	807	467	302	316	183	118	257	114	66	135	90	90	134	66	64	98	55	47	32	36	33
CTGCTTTGCCAACATGCCCG	KIAA1147	667	835	697	385	378	244	190	283	231	161	144	133	141	153	115	37	73	65	77	16	47	57
GAAGCTGCCGCCGCGCCGCG	KIAA1161	515	643	469	243	370	182	116	232	148	102	126	80	94	129	116	45	85	79	77	17	12	42
AGCGCGAGCTCTACATTCGC	KIAA1161	198	398	149	98	181	105	80	109	63	35	48	50	25	69	44	22	65	52	17	16	13	7
CGCGACGTCTATTTGCCCGC	KIAA1161	677	724	459	338	298	255	168	247	173	118	120	129	75	110	124	40	92	99	73	28	28	45
TCGAAGGTACTTGGTCTCCT	KIAA1191	666	731	551	347	344	285	149	244	261	154	122	105	133	149	151	42	62	113	74	20	43	40
CAAGTATCAGCACCTCGCCA	KIAA1191	603	900	523	289	348	234	191	272	142	138	177	57	55	120	111	58	85	102	86	18	24	41
GAAGAGTGCGGAGTGGTGCT	KIAA1191	454	824	455	280	356	187	110	217	179	97	132	117	100	115	90	41	84	49	115	39	32	41
GCAGTGCTCACCTGTGGATG	KIAA1199	761	979	760	480	465	351	239	352	248	136	189	145	189	160	240	61	111	102	97	48	39	72
GGTCAGAGTGAGCCAGCTGA	KIAA1199	232	201	195	120	90	94	53	68	31	49	45	34	32	44	38	9	23	21	21	5	13	7
CAAGACCACCATGTGCATAT	KIAA1199	618	726	535	327	330	276	176	252	182	154	151	130	109	90	138	48	65	105	37	17	29	32
CTTAGTGATTCAGCCATTGT	KIAA1210	1314	1650	1225	620	749	596	338	495	418	308	313	253	221	212	254	105	170	165	109	30	60	95
AAGCTGACTAGCATGATGTG	KIAA1210	517	627	516	312	281	180	151	226	159	113	93	114	135	78	126	60	39	82	53	24	48	48
TCTCTTCTCTGCAGCCCGTT	KIAA1210	484	711	534	266	328	172	122	220	163	119	168	72	69	128	89	42	86	64	60	38	42	28
CCTTGTTCTCTGCGTCTGAG	KIAA1211	620	945	605	395	458	239	164	382	158	125	158	81	135	116	133	50	90	102	90	33	24	30
TCAACTATTCTATGGGAACC	KIAA1211	299	451	276	164	250	121	76	157	68	64	129	41	51	66	55	34	67	44	30	11	18	12
TTCAGAGGACTTAGAGAACT	KIAA1211	444	642	338	248	271	168	136	257	177	82	124	82	73	99	127	47	44	62	64	16	27	17
TCACCGTCACTCGGCAGAAG	KIAA1211L	558	737	509	332	229	208	177	201	131	156	126	94	97	119	96	73	66	97	41	24	31	57
CTTAATGTCCATCACCCTTG	KIAA1211L	708	963	715	430	402	271	222	272	247	118	146	149	122	138	219	53	71	116	100	26	38	54
CCTCCGCTTCTGCCGAGTGA	KIAA1211L	664	823	501	290	301	241	153	299	172	158	167	91	74	149	130	53	102	63	116	28	44	33
GCTTGGTTTCATCTCCATAC	KIAA1217	394	884	326	241	302	108	72	230	91	107	152	81	49	90	63	38	97	61	45	6	39	20
GGGGTTCTCTATCTCCAGTA	KIAA1217	312	392	337	118	164	139	105	119	93	82	52	60	72	59	77	33	37	34	20	6	18	20
ACTCCTCAAAGTGTACAACA	KIAA1217	362	418	346	146	213	132	70	145	137	82	51	54	83	84	109	23	42	24	27	6	30	25
CTGCAGAATTCTCTCAGTTT	KIAA1239	239	380	191	166	182	121	68	136	80	55	67	65	49	39	91	20	19	15	27	13	13	12
AGATACGGGAGCAGAAAGAC	KIAA1239	140	271	135	117	250	50	32	143	55	30	64	33	31	71	24	17	44	10	28	7	19	9
ATGCTGAAAACGAGAAGACA	KIAA1239	152	227	158	87	125	76	47	83	69	51	28	25	20	39	27	5	21	29	23	6	8	25
GATGGCTTTGTACTTGCTCC	KIAA1244	666	852	616	350	445	280	235	297	260	156	199	147	113	159	213	46	51	70	91	34	31	40
ATCTCCTACCTCAGTACATG	KIAA1244	151	211	145	102	44	61	30	54	43	24	40	17	35	48	15	21	31	32	16	10	8	18
AGATCCCTCCACATGTACTG	KIAA1244	611	796	563	298	300	275	145	296	193	117	182	129	77	154	147	46	80	101	57	27	49	22
GCCAAAGTATTCCTGGAGTC	KIAA1257	103	152	132	79	42	68	32	28	61	42	12	30	11	12	29	8	10	0	0	8	30	3
GCAGAAGGAAATACTCAATG	KIAA1257	471	678	454	259	291	233	137	222	171	84	82	130	59	86	99	38	60	43	62	16	17	25
TCCCACGTCGTCTGTGAAGC	KIAA1257	342	599	288	183	290	146	90	186	111	67	141	42	61	115	62	21	65	60	71	18	34	21
ATAGTGCTTCTGATGACTCT	KIAA1279	1659	1919	1405	753	733	577	394	773	445	352	297	265	305	265	451	91	201	251	141	76	95	110
TCCCCAATAGCTATGCTTTA	KIAA1279	292	639	299	138	295	139	81	174	82	71	103	74	30	103	81	12	88	47	41	12	27	25
GCATTGATAGCCCACTCTAT	KIAA1279	228	395	175	96	106	128	33	88	55	31	60	36	44	57	17	22	35	10	20	20	22	12
TGACTTCATGATTCTCACTC	KIAA1324	467	440	531	246	139	181	137	110	140	100	79	94	81	61	97	40	85	99	33	11	18	40
AATCATGAAGTCATTGTCTG	KIAA1324	2217	2835	1963	1135	1277	906	518	985	676	468	570	384	358	454	434	208	375	271	232	88	100	143
GAACACGCTGCCCACAAACA	KIAA1324	371	604	318	187	298	141	121	210	119	61	144	51	67	100	104	20	51	71	30	6	28	45
CATCCTTATGGGTTCTAAGG	KIAA1324L	546	493	410	179	211	213	118	197	132	136	80	97	63	87	126	32	62	79	41	15	18	39
GATTCAAAATGATCAGTGCC	KIAA1324L	515	877	456	342	445	276	155	382	173	110	192	135	62	166	136	60	139	96	72	21	20	41
TGGACACCACCACTGACAAG	KIAA1324L	146	147	97	53	46	59	16	36	31	42	57	20	11	36	19	16	31	2	13	5	17	2
TCCTTAGGAATTTCTGCTGA	KIAA1328	591	584	482	216	203	206	116	149	142	114	86	103	82	115	191	52	42	85	36	26	15	23
CCCCTCCCGCCCCAGTGCCG	KIAA1328	185	267	205	132	108	74	66	72	66	48	66	36	36	35	58	17	38	11	23	10	25	24
TTGTTTCAAGATGGCGGACG	KIAA1328	138	194	119	78	57	49	50	35	47	28	68	28	17	13	54	15	7	20	12	6	5	3
TAGAGATATGAAAATCCATC	KIAA1377	293	344	208	162	194	102	73	150	107	84	79	56	84	82	63	21	25	40	43	7	9	27
GAAGTATTTGTTCTCTAATT	KIAA1377	366	356	292	106	174	109	95	143	75	84	101	59	58	69	75	39	28	32	48	17	8	13
CCCATGTTCCTCTTTCACAG	KIAA1377	360	433	315	165	211	134	95	186	109	71	78	95	34	68	54	22	45	63	53	9	10	21
TGGGGCTGAATCGCTGGAAA	KIAA1407	573	698	501	307	329	256	139	171	185	132	148	140	68	83	103	43	63	85	52	33	20	64
CATGGAGATGAGACATAAGC	KIAA1407	137	187	168	102	82	90	45	50	68	36	49	52	29	17	47	20	23	45	5	5	3	11
TGCTAATTCTTGCTTAAGTT	KIAA1407	1062	1356	938	548	572	405	281	548	279	236	305	138	170	239	282	72	167	141	153	40	91	57
CATCAGAATATTGCCCTTCC	KIAA1429	927	1116	860	424	401	415	258	344	292	176	158	219	135	182	220	133	114	78	91	39	35	73
TTTATACCTGGCAGAGGCAC	KIAA1429	279	377	246	115	186	104	72	128	77	44	68	46	40	59	67	35	30	63	25	20	14	15
GATGATCCTGTGCCTCTGCC	KIAA1429	438	392	391	173	133	164	75	93	143	81	59	97	86	70	95	42	14	51	55	11	16	14
AGATCGATCGGGAAAATCAG	KIAA1430	280	410	216	201	152	90	78	120	51	40	72	45	44	97	70	19	27	16	20	7	18	31
GGTACAGATTGTTTAGATGC	KIAA1430	546	706	480	289	295	284	150	251	148	128	128	99	93	126	104	80	78	64	63	35	37	45
GATCTGGCCCGTCTTGACAA	KIAA1430	735	1017	625	372	369	229	143	325	218	162	216	124	187	138	127	61	66	76	117	29	56	56
ATTTACAAGCACCCATCATG	KIAA1432	682	964	751	429	447	272	181	396	201	155	145	147	141	194	151	57	144	72	98	29	36	42
TTTCATATTACATCTACAAG	KIAA1432	261	406	229	97	204	92	83	118	45	70	75	13	32	59	46	24	40	29	43	11	10	20
GTGTGCTCCAGCATTAAATT	KIAA1432	520	447	426	278	194	161	124	116	136	114	92	82	83	51	149	50	63	97	22	7	19	40
GCGACCTGCAGAGCAAAGCC	KIAA1456	46	107	18	4	32	23	6	38	2	5	30	2	0	12	0	0	11	0	5	1	7	0
ACAACCTTAATCTCCCCTTT	KIAA1456	619	761	578	324	348	225	192	267	228	124	139	124	97	107	95	35	68	103	33	24	46	73
GGATCATGAAGCCGCCCAGC	KIAA1456	427	662	357	172	301	147	79	237	107	72	117	98	44	112	101	52	91	34	69	13	15	21
CACACCCTCTCCACTCTGCT	KIAA1462	884	1031	753	453	476	351	196	360	268	172	214	204	124	197	274	109	116	123	81	44	33	63
TTACGATGTGCGAGGGCCGC	KIAA1462	607	384	503	261	253	219	149	155	183	118	70	172	116	57	143	53	50	68	56	16	16	27
TTCCTATGACCCTAGCAGAG	KIAA1462	571	492	579	266	271	270	182	146	142	76	98	135	131	113	139	61	71	58	31	17	16	12
CCCGTTCCTTGACATCACAA	KIAA1467	261	171	206	144	127	106	54	81	48	60	64	52	20	21	71	24	22	20	12	7	4	21
GGAGTATGATCCACTTACCC	KIAA1467	94	235	84	57	108	24	41	53	21	32	47	14	19	7	11	29	28	11	12	13	4	0
AGGTGGGGACCTGTCTCCAT	KIAA1467	116	211	135	57	127	32	36	85	29	19	51	12	10	36	29	13	20	9	23	4	4	4
AGAACATGAAGTTCCTTTAC	KIAA1468	54	64	29	26	22	7	15	17	5	25	4	6	2	19	7	0	8	6	0	0	0	5
CACCACCTGCGGCCTTTGTC	KIAA1468	289	286	261	140	149	134	76	87	92	61	70	63	44	57	75	31	16	39	42	12	17	10
CAAATCAAGTCCTGAAATTC	KIAA1468	253	366	276	189	167	123	100	200	80	64	106	36	38	49	48	36	46	23	27	8	22	19
GAAGCTTACCTTGGTGTTGT	KIAA1522	756	922	665	448	426	378	220	364	244	206	181	153	123	197	219	85	101	123	55	40	48	36
CCTTCTTCTTAAACAGCCCT	KIAA1522	529	810	597	272	339	224	154	217	140	145	148	134	64	113	166	73	107	83	101	24	53	27
TGGGAAAGAAGACGTTGTCC	KIAA1522	143	111	121	98	41	62	23	47	48	41	13	44	42	3	22	15	0	11	11	7	0	16
ATATAATCTGAATAGTGTGC	KIAA1524	446	703	419	322	330	201	145	233	164	107	119	69	87	106	113	37	50	63	61	25	25	52
GGTCTTCAAGTAGCTCTACA	KIAA1524	130	239	106	68	77	49	23	54	24	28	42	38	27	10	40	14	18	18	15	1	7	4
CGTAATTAATTCATCTATAT	KIAA1524	56	383	79	42	162	30	21	143	19	10	57	9	10	54	17	8	39	10	33	0	34	0
GAGCTTACCTGGGGCGCACG	KIAA1549	719	652	467	322	303	286	119	211	151	124	145	123	75	96	144	49	55	99	82	25	32	29
GTACTCCTGCACAGCTCTTC	KIAA1549	607	665	518	259	351	220	110	259	181	125	154	94	120	107	136	43	71	51	63	20	13	35
CAACCGTGCAGTGGAACTGA	KIAA1549	482	992	399	225	417	220	123	302	111	118	212	103	128	137	104	65	131	116	78	5	49	18
GGACTTTCCTCTCGGCATCC	KIAA1549L	753	724	670	352	321	364	214	267	209	172	147	163	136	139	101	65	124	136	55	26	22	67
CGTGAGCTGAGACATCGTTC	KIAA1549L	928	1199	846	524	606	357	292	391	272	233	273	171	137	190	181	109	138	76	131	34	77	71
CTGCAAGTTTGCTCAGACAA	KIAA1549L	487	795	559	236	352	157	130	300	151	105	179	102	89	178	117	51	151	57	106	23	37	31
AATTTGTTGCTACAAAGAAA	KIAA1551	265	346	272	226	142	140	78	81	80	65	95	46	48	75	44	19	51	13	14	7	7	16
AAGAGAAGCTTCAGTGCAGA	KIAA1551	423	416	433	204	236	183	160	143	100	88	71	79	69	76	113	35	44	58	39	20	31	35
CAGAAAGACAGCCAAGAGAG	KIAA1551	449	515	511	216	196	213	170	159	149	78	74	98	88	54	66	51	35	96	56	26	31	10
CGACTACTCACTTCCGACCC	KIAA1586	792	1530	861	469	721	382	275	573	305	210	270	148	153	277	183	112	125	120	112	31	95	40
TGTGCTTACATCACTATAAT	KIAA1586	348	596	284	184	236	129	107	186	130	74	64	45	59	65	80	23	36	35	35	9	49	24
CGTCGGAGACATGGGAGACC	KIAA1586	142	345	187	117	152	46	79	104	55	38	26	24	34	20	39	15	22	16	13	8	28	6
CATTTCAGTGTGACAAAATT	KIAA1598	600	849	520	367	357	249	209	208	210	117	150	129	66	136	185	104	104	91	67	27	30	44
AGATGAAGCCGTTAAAAAAC	KIAA1598	104	149	105	45	62	44	15	49	40	13	42	11	18	31	37	9	18	16	8	8	16	1
TCACTCCATACCTTTGTCTT	KIAA1598	2115	2201	1927	1187	1122	999	566	823	635	424	433	445	333	380	494	210	205	340	156	87	71	106
AGTTACTCCCGGACGGCCTG	KIAA1614	27	9	54	7	7	25	19	0	26	8	0	16	5	14	14	9	0	2	0	3	0	0
CTGGATCCTAGAGCGACCAG	KIAA1614	88	191	52	31	52	7	23	53	33	11	29	8	11	38	11	3	17	10	17	0	18	2
CTGTTGCAGTACTCACGTCC	KIAA1614	68	111	50	18	26	27	13	21	20	15	12	20	7	7	21	8	14	0	7	0	0	7
AGCCAGACGATGACCAGTTG	KIAA1644	1177	1441	1209	599	625	496	361	501	390	271	218	278	166	241	310	118	130	135	90	57	67	80
CGAGCACGTTCAAGGACTGC	KIAA1644	639	910	634	280	493	266	137	273	173	124	156	136	92	135	164	52	96	93	58	38	22	32
AGGTCTTGTTGTCCGAGAGC	KIAA1644	220	318	148	101	94	103	58	91	38	27	37	30	52	32	66	12	24	23	23	17	17	6
CTCATATTTGACTTCGTTGC	KIAA1671	316	414	333	180	173	153	94	114	129	75	68	61	62	99	93	28	61	56	32	26	15	8
CTGAATGGACTCCGTGAAAA	KIAA1671	159	159	205	72	52	67	46	60	33	39	26	31	35	38	24	9	10	22	6	2	0	11
TCCTAAGGAACCGAGAGAAA	KIAA1671	221	269	178	130	105	98	53	67	68	51	61	30	37	20	43	17	21	41	9	10	0	9
TCCAAATCTATGACCCTTCA	KIAA1683	426	566	395	260	317	158	131	243	110	76	152	78	65	87	85	36	77	48	43	23	23	28
GGTCCGGGCACTTACACGTT	KIAA1683	90	275	97	32	74	43	14	115	19	24	38	11	8	20	2	6	36	1	14	3	4	13
GTGGCTACCTGGCGCGTCGC	KIAA1683	690	637	625	284	295	267	185	249	210	122	145	166	114	95	183	39	65	62	63	31	43	31
TGTGTAGATTTAATGAAACC	KIAA1704	626	740	498	350	302	312	164	263	176	127	123	152	136	116	164	66	64	94	71	9	18	20
GCTTTCCTTTCCCTATCAGC	KIAA1704	249	294	224	150	161	117	79	89	54	36	61	30	55	27	103	37	39	43	44	11	10	16
TGGCAATGCAGGACCTATTA	KIAA1704	1782	2595	1694	948	1238	786	471	912	566	391	430	360	312	382	406	155	279	324	151	74	126	112
ACTATTTCTTTCTGTTCTCT	KIAA1715	496	636	397	194	288	189	163	225	155	64	143	105	87	147	108	32	110	69	40	20	52	17
GCAGCTGTAACTGCAAGACC	KIAA1715	703	1027	777	396	417	372	162	332	199	209	216	184	117	206	194	68	150	101	64	30	38	50
TTGCTTTCTAGATGAAGCAT	KIAA1715	595	1846	534	267	806	228	125	552	116	137	287	117	143	334	78	44	193	64	121	12	90	13
ATAATCTTCCTTCAAAATGA	KIAA1731	241	252	216	88	66	100	88	83	90	46	50	41	56	40	46	26	24	17	28	13	12	19
TTTGGCAAGTTTAAGAAGTA	KIAA1731	437	435	429	186	194	208	117	195	108	87	114	106	83	59	89	45	86	63	50	10	23	30
TGGCACAGCGGGCAGCAGAA	KIAA1731	66	102	74	36	45	22	12	37	27	24	16	21	13	7	34	4	7	23	11	4	7	2
GAGGACATGCTGAGCGCCTT	KIAA1737	611	877	488	392	387	245	179	320	168	127	149	128	101	117	151	60	101	55	46	38	59	24
GGCTGCTGCTGAGTCAGACA	KIAA1737	367	634	362	184	282	146	100	203	95	78	106	87	33	123	115	21	37	37	74	11	20	30
AGAAGACTCTCTGCCAAAGT	KIAA1737	367	419	315	146	206	127	102	182	119	101	61	58	62	71	120	9	76	42	32	18	13	16
CATAGTCTCCCTCGAAGTCC	KIAA1755	698	1056	700	322	418	262	171	373	216	153	217	149	106	139	186	61	142	106	52	10	38	33
CTTCTCGCACTTGCTCACAC	KIAA1755	188	302	128	91	101	82	60	89	64	37	85	24	42	39	38	14	26	36	30	9	12	6
GGGCCTCTATCCTCCTTTCG	KIAA1755	168	441	212	121	209	105	59	129	90	21	60	26	34	51	64	15	55	18	32	13	36	14
AGTCAACTGTTCGAGAATTA	KIAA1804	532	555	363	256	213	200	82	161	159	82	122	71	116	73	94	43	58	107	34	34	29	35
TGTCGCAGGAGCTGCGATCC	KIAA1804	711	832	652	420	471	252	246	241	206	150	139	139	84	154	187	82	99	111	99	32	53	34
CAAACGATGGACGAATATGA	KIAA1804	367	563	321	180	206	154	133	160	97	100	91	63	68	81	71	47	32	57	44	9	27	25
AGAATTGAAATGACATTTCC	KIAA1841	169	228	142	72	93	89	33	34	58	59	25	34	44	47	28	10	24	12	15	1	7	14
CATTTCAATTCTTATTTCTT	KIAA1841	289	500	305	139	232	141	71	230	99	118	92	55	31	107	89	36	63	70	57	7	22	18
TCCATGTATGTCAAGAAGTG	KIAA1841	201	369	221	83	166	91	32	108	73	40	65	37	46	29	31	0	17	24	30	13	11	2
CTTCCCAGGAATCTCAATGT	KIAA1919	215	480	168	116	191	67	54	127	59	17	99	39	43	60	50	15	42	24	19	9	20	12
TGTTGCCAAATCTTGAAACG	KIAA1919	1004	1473	994	461	675	463	273	448	340	215	238	249	184	187	246	104	157	150	118	58	50	35
GGGATTGAGTGTTGCTATAG	KIAA1919	365	416	257	195	252	109	76	154	78	68	91	42	62	72	59	25	67	70	49	13	20	26
ATTCGTCAACCATCTGCGTC	KIAA1958	1169	1529	1062	584	713	447	359	675	372	205	281	214	215	263	250	85	152	158	120	47	60	74
CCTTGAATGTGTGGCGTTAT	KIAA1958	781	1105	670	421	456	408	137	349	231	169	216	186	140	196	189	106	112	117	96	29	56	36
CCAATAACGCCACACATTCA	KIAA1958	545	588	511	328	275	280	144	189	180	153	100	118	93	84	129	66	66	57	38	20	22	33
TGTACTGAAGGCTCCGGTAC	KIAA1967	501	459	489	252	227	237	103	148	165	98	52	107	86	81	141	41	67	59	44	15	26	51
TGTCCCAGTTTAAGCGCCAG	KIAA1967	410	621	387	254	235	200	140	141	170	98	88	97	72	78	119	40	64	72	41	14	50	24
CAATGGCAGCCTGATTAACG	KIAA1967	343	454	356	154	195	149	105	163	78	86	80	79	56	61	37	22	40	45	76	17	34	42
GGCAGGATACCCCATTGAGC	KIAA1984	221	203	276	183	74	140	96	52	75	68	34	46	60	27	74	10	38	40	18	12	17	9
TCAGGGTCTCCGTGCTCATC	KIAA1984	908	1189	802	491	505	346	195	322	245	179	271	153	172	218	226	107	77	140	120	57	68	28
CCCCTCGAACCTGATGAGCA	KIAA1984	541	626	500	285	319	248	158	235	199	130	102	80	82	136	95	35	62	55	76	27	19	21
CCTGCGGGAGCGCGGTGAGG	KIAA2013	134	74	99	61	41	42	31	36	32	25	14	13	30	21	15	9	6	14	7	3	2	1
TTCCTACCTTACTCCTGAAG	KIAA2013	494	974	485	278	372	202	119	305	166	109	144	118	96	130	144	90	72	64	97	10	16	35
TGTTAGTTCACTCAGACACT	KIAA2013	391	421	338	205	177	184	94	116	93	91	68	80	46	116	113	28	72	59	55	15	25	39
GTCTCATTCTCTGTCATTTC	KIAA2018	700	989	653	325	373	275	192	335	202	109	170	114	143	168	153	64	107	67	67	32	64	33
ATGTTCTCCTGCCCTGAAGC	KIAA2018	969	960	874	466	526	357	243	356	283	227	226	194	171	218	217	100	84	140	75	24	54	55
TACCTGCATTGTGTGTCTCC	KIAA2018	1701	2267	1494	813	1057	767	458	840	505	365	461	305	287	408	336	163	280	226	237	73	95	116
GGAGAAAACACTCTGATTAA	KIAA2022	113	59	72	40	10	24	8	17	12	5	2	5	5	11	29	12	10	8	2	1	0	3
CGAGTCTCTTCTTCAAACAC	KIAA2022	227	256	288	136	136	111	80	85	110	62	75	38	47	40	58	29	63	29	9	4	19	10
TAAAAGCAGAAACAACCTTT	KIAA2022	799	931	635	382	316	345	246	342	291	161	191	161	133	150	202	73	153	83	79	41	16	33
TTTGTGCATATTTCAGTGTC	KIDINS220	1427	1796	1101	673	914	522	349	579	369	321	326	262	215	301	236	127	258	212	128	58	75	75
TGACACTGAAATATGCACAA	KIDINS220	224	264	190	122	176	78	50	98	83	21	45	19	33	41	41	20	31	20	12	7	11	9
TATGCTGATATAGACATTAG	KIDINS220	1118	1303	1065	540	557	510	378	414	343	270	224	232	184	205	219	106	157	156	108	46	72	55
ATAATAACTTCATCCAGAAT	KIF11	38	162	4	20	42	8	0	48	3	2	15	0	8	8	4	1	14	0	5	0	4	0
AAGTGTTGTTTGTCCAATTC	KIF11	821	1449	768	363	719	350	246	483	254	215	311	200	149	205	187	55	140	145	182	27	44	37
ATCACATTCTACTATTGAAT	KIF11	245	289	190	83	104	73	60	68	50	40	30	58	53	63	32	17	33	9	22	1	19	16
CCGTCGCCTGCAGTTCCAGC	KIF12	186	181	143	75	87	85	28	70	60	41	40	31	22	34	35	14	23	19	6	9	16	19
TGAGCTTGCTGTCCCGGAAA	KIF12	531	478	455	253	181	199	145	123	158	82	59	109	45	57	143	35	66	81	51	18	51	51
CCCACCGTGTCCCTGCTTGA	KIF12	770	768	702	442	307	331	180	260	260	184	146	172	158	145	222	66	89	109	144	24	28	67
TAAAGTTGAAGTGTCCTATA	KIF13A	1011	920	694	449	479	373	237	462	268	166	188	130	110	165	151	88	103	105	73	33	48	42
AGTTCGAGAACATAAAGTTT	KIF13A	245	245	234	155	130	134	73	98	81	82	56	44	32	37	48	20	43	55	44	10	12	21
TGAGATAAACCATCTACATA	KIF13A	589	1042	545	320	388	226	135	323	215	140	179	132	100	180	162	33	113	84	102	34	53	21
GCTCTCACCTCGCCGGTTCA	KIF13B	493	433	552	327	177	218	170	128	194	130	99	103	78	80	152	39	40	48	31	28	28	26
CGAGACCTTCTTGATCCCAA	KIF13B	525	850	536	260	307	196	154	202	179	112	127	98	76	125	97	48	100	57	87	11	50	46
ATCCACATCCACCACACATT	KIF13B	1680	2451	1522	802	1023	776	491	789	462	363	527	370	334	447	311	162	224	220	294	49	76	132
TATGTCTTTGCTTCCCCAAC	KIF14	835	1138	602	303	499	325	191	300	204	179	143	152	168	188	104	95	157	115	104	27	23	69
AGCAGCATCTCAGATAGTTG	KIF14	209	282	184	72	131	56	57	74	47	39	51	16	24	33	38	20	20	17	8	9	1	29
CATCCAGTAGAAGTCCAGAA	KIF14	259	196	180	92	124	83	61	88	50	56	40	65	51	56	15	22	26	59	27	11	12	10
CAATGAACAGAGAATCGTCT	KIF15	291	463	357	173	200	134	95	96	130	72	105	60	70	109	77	31	38	43	21	13	28	19
AGGGAAGACATTTACTATGA	KIF15	519	944	551	282	367	202	140	308	160	118	228	126	69	139	145	74	118	81	80	16	21	32
CGACAAGTGCTGTAATCACT	KIF15	1458	2706	1267	803	1168	684	391	993	458	306	567	338	229	383	376	144	355	273	157	50	125	84
CTCCATCTGAATAATGAACT	KIF16B	411	516	355	166	174	151	111	174	115	84	82	74	74	59	92	25	44	57	47	14	21	32
TCTTTCTAGATACCAGAAGG	KIF16B	132	274	80	54	130	44	23	85	30	28	55	44	20	34	23	5	26	0	44	4	13	6
GTATTGCAGGGAAAAGGACT	KIF16B	216	335	162	69	170	91	34	112	64	41	59	46	47	58	41	28	41	25	29	10	13	14
GCACGTGTTCGAGAGCGTCC	KIF17	500	488	412	254	199	207	113	113	212	100	95	103	67	57	84	74	68	52	32	10	35	4
CATCTTCATTGTAGATCTCC	KIF17	617	705	488	349	325	293	152	188	163	107	97	124	84	120	165	56	63	109	63	14	51	39
AGATCTACAATGAAGATGTC	KIF17	577	718	434	220	335	160	138	262	213	79	140	80	87	138	113	51	76	64	70	11	38	18
GTCCGGGAAGATACCCAAAA	KIF18A	263	394	179	140	167	142	85	128	87	70	80	53	38	51	89	24	34	21	38	14	12	17
CACGAACTACTACTTTCATA	KIF18A	290	527	324	153	225	128	97	159	73	44	81	83	69	72	69	38	54	33	46	10	25	30
GGGAAGACCCACACTATGCT	KIF18A	527	496	388	173	261	198	100	196	161	103	105	90	78	98	84	40	54	19	30	10	29	36
TTGCACCACCACCCCCTTGT	KIF18B	2021	2396	1787	978	1004	768	490	695	542	416	482	355	288	427	459	179	266	237	174	56	144	98
TGGCGAGGCGGCCACCCAAC	KIF18B	843	1038	609	394	424	316	205	329	275	149	157	158	168	159	207	71	87	143	88	29	54	23
TGGTCAGGTACATGATGCCG	KIF18B	654	851	657	282	382	278	210	276	194	136	161	102	113	153	147	67	110	103	88	30	33	30
CTCGCAGGAGATGGTGTATC	KIF19	206	326	124	67	93	48	41	115	38	16	58	10	40	42	9	18	53	18	18	6	20	10
TTCCCTCCCAGGTGGCGCTT	KIF19	361	600	344	190	246	156	97	177	105	76	97	83	42	85	56	46	63	39	52	8	45	23
TCTCCTCGATGGCACGGAAG	KIF19	223	178	167	88	58	73	53	51	52	36	40	35	35	34	37	24	28	46	2	9	0	11
TACTGAGGTGTGCGACCAGT	KIF1A	513	540	464	278	242	219	107	188	132	113	77	87	92	100	106	45	68	76	45	15	24	24
TGTTAACCCCAAACAGCCCA	KIF1A	66	176	68	61	55	21	25	32	28	19	16	8	7	7	20	4	13	7	1	7	11	7
CGCAGAGACCAATATCACCA	KIF1A	221	247	206	106	89	107	75	94	82	41	57	36	34	56	30	23	10	15	6	8	14	11
CAATTCTCGAGAGACCAGCA	KIF1B	243	249	230	137	106	116	34	120	106	57	49	44	54	29	44	30	22	27	18	6	22	38
AACCGTGTGTACAATGACAT	KIF1B	571	980	491	213	401	244	133	314	135	153	135	86	84	94	124	59	96	77	103	11	34	51
TAGTCGAAGCTGAAGGACTT	KIF1B	484	586	402	184	270	131	140	211	126	69	94	146	65	87	103	45	49	61	44	7	31	57
GCACACGTTGTAGCCTTCAA	KIF1C	249	356	237	131	137	75	49	115	68	48	46	22	25	54	38	25	40	19	45	9	16	7
CTGTCGCCCCATCATGGTAT	KIF1C	650	997	636	326	392	281	153	335	178	129	189	136	78	140	145	59	93	86	69	18	44	66
TAACGCCCGTGAGACCAGCC	KIF1C	420	440	319	188	184	200	121	102	98	87	101	55	89	43	78	38	55	42	47	11	18	9
CCTTGGGTGCTTGTAGAACA	KIF20A	353	518	426	227	247	188	92	141	189	100	116	95	72	87	120	43	66	56	65	4	31	27
GGGAAAACCCACACGATTCA	KIF20A	309	359	247	73	177	146	53	90	69	54	53	43	55	45	48	24	44	29	36	6	14	3
TTCCCCGTTCATTGCTCTTC	KIF20A	1903	2326	1532	952	999	803	548	796	553	411	518	406	282	376	385	184	276	221	219	51	113	104
AAAGAGCCTCAATGCATCCT	KIF20B	1519	2029	1390	797	849	531	362	627	480	293	347	272	252	297	359	147	198	213	159	73	95	99
CGGTTAAGTGAAAAAAGCTC	KIF20B	46	100	40	21	47	13	15	32	8	9	16	9	4	2	10	0	7	1	14	0	3	1
AGAAAAAGAACTTGAGTCTG	KIF20B	430	343	378	196	203	128	112	127	131	76	36	75	87	60	76	37	35	47	31	17	8	20
TACTGTGAATACAGAATCAG	KIF21A	179	311	162	45	134	58	52	70	67	36	40	24	21	53	72	22	36	14	25	10	2	4
TTGATAGCTCTATAATGAAG	KIF21A	23	96	28	30	50	16	10	30	18	9	37	19	16	18	13	6	18	3	4	0	4	0
GGATTATTACCTCTAAGAAT	KIF21A	133	131	98	44	80	47	21	59	43	18	39	19	17	31	16	10	26	10	10	1	10	2
GCTGCGTCAAGGTGGCCGTC	KIF21B	414	711	391	197	297	156	115	298	138	79	129	106	100	125	96	43	79	46	79	14	13	15
CCTTGACGCAGCAGTCCCCC	KIF21B	751	833	601	334	397	262	232	314	211	112	202	102	80	185	202	50	95	99	55	22	64	57
CTTCGAGGGCTATAATGCCA	KIF21B	659	807	644	311	352	309	223	236	229	129	106	114	95	107	120	54	81	76	52	22	36	29
GCTCTCTAGAGATTGCTAAC	KIF22	109	378	122	67	121	66	56	170	37	23	48	21	34	45	19	7	15	28	26	8	21	3
AGTACTCCTCTCCCCATAGA	KIF22	418	610	519	356	278	197	136	204	150	84	114	107	66	99	117	32	86	77	29	32	30	38
ACTGGTATTTGAGAGTCTCC	KIF22	410	606	367	247	262	176	113	265	101	109	84	79	81	67	109	67	71	54	62	11	44	29
CAACCGAAATGGAGACTATA	KIF23	269	255	179	159	119	96	64	60	70	37	38	28	50	31	36	12	37	33	18	5	13	13
TCGTACTCACGCTGACTTCA	KIF23	368	391	360	174	179	127	76	148	94	74	115	70	85	59	77	39	51	50	42	17	21	19
TGTTCAGCTTCATACTCCTG	KIF23	1052	1332	916	563	698	491	266	545	380	212	241	237	175	238	256	82	192	117	124	39	44	75
GGAGTCTGCATTAACTCCAG	KIF24	224	339	174	113	116	95	56	144	65	51	81	41	53	35	54	23	30	32	47	2	24	24
GCAGCAAGGAGCGCAGCACT	KIF24	787	742	673	373	332	334	214	233	214	157	151	190	99	128	165	84	49	123	58	27	56	42
CCTCACTCAATATATTCTGC	KIF24	241	235	260	105	92	43	52	71	67	58	35	54	47	63	69	20	22	63	8	6	7	9
ACCGCGCTCTGAGACTCTGC	KIF25	486	629	384	221	262	183	167	232	126	109	105	97	63	125	115	43	47	51	42	22	18	52
ACGGACAGAGGTTGCGCTGC	KIF25	448	633	424	248	301	150	91	300	171	98	172	97	69	121	62	58	82	51	103	22	29	24
CGGAAAGAGCTATACCATGC	KIF25	329	327	190	115	150	146	80	87	89	49	54	52	74	54	61	39	19	77	25	16	14	4
AGCGCCCCTCCAAGACCCGC	KIF26A	295	283	199	189	92	104	61	119	75	66	33	38	63	55	69	17	21	29	16	18	20	19
CGTGGCCGACGTGCTCCAGT	KIF26A	456	610	420	265	262	211	135	301	161	116	144	87	84	118	84	65	93	44	55	21	22	37
TCCTGGCGTGTCCCTCGAGC	KIF26A	163	144	130	83	65	58	26	61	55	39	36	57	30	29	5	12	17	20	3	2	13	0
ATTCCCAGCTACCGAATTCA	KIF26B	1001	1006	789	542	406	378	245	384	196	219	217	176	176	182	213	63	109	99	74	35	38	50
GCCACCATGAATTCGGTAGC	KIF26B	449	497	301	184	269	180	103	119	124	75	117	83	71	92	85	25	27	34	48	22	12	19
CCTGGATGGCCACCGAATTG	KIF26B	320	467	236	151	188	104	116	162	97	41	100	57	26	61	64	23	51	25	25	2	28	14
GAAGAATCAAGTGCAGATGA	KIF27	243	272	238	145	134	84	57	156	48	59	48	42	51	40	42	14	37	26	21	6	15	36
TGAAGTAGTATTTAATCAGA	KIF27	321	633	300	191	344	122	96	232	92	88	114	97	67	93	39	50	66	45	43	14	39	39
TTTACATTAAAGTCAATGCT	KIF27	586	687	606	357	310	307	190	221	173	127	123	121	103	150	178	89	133	62	45	28	32	71
TAAGTGAAAAGATGCTCTCC	KIF2A	880	1018	730	526	609	321	293	446	252	199	213	188	120	243	213	128	156	151	116	42	72	63
TTACCATTGCTTGATGTATT	KIF2A	776	1328	702	369	527	351	231	444	194	194	275	152	109	140	185	83	95	89	92	16	20	23
GCTGGAGGTGGAGGTGTTTC	KIF2A	143	178	108	56	83	43	56	48	42	24	33	14	31	43	28	9	26	20	16	12	10	8
GATCATCGCAACCCATTTCG	KIF2B	754	928	565	401	456	294	163	310	212	200	145	130	124	158	150	55	93	106	88	18	32	32
TCGCCACGTAGATGCCCTCT	KIF2B	983	1314	845	493	513	429	277	521	357	241	200	190	166	178	223	103	142	167	122	46	64	35
GAACTGGTACACCAACTCGT	KIF2B	342	579	296	155	269	146	110	227	114	74	104	78	92	90	106	47	51	11	21	15	32	23
TGCCCATTCCACTGAAACAC	KIF2C	355	396	330	171	139	178	83	115	105	65	71	70	44	47	73	25	74	31	50	19	9	25
GGAGAAATCCTGTGTTTCAG	KIF2C	62	46	18	17	30	6	21	20	18	14	10	3	18	10	4	2	3	2	0	1	6	12
TAATTCACAGTGCCAATGTA	KIF2C	675	916	552	387	457	256	223	470	211	111	176	130	124	189	143	49	143	92	109	25	53	50
CGAGCTATTCCTGAACTTAG	KIF3A	233	295	179	130	188	102	60	111	46	38	38	40	55	19	44	21	24	43	36	1	26	4
ACATCAAGTTGTTTACTCTC	KIF3A	318	459	311	194	176	121	92	145	100	54	83	29	47	97	67	23	78	63	43	6	24	33
AATAGCTCGAACACCTTCCA	KIF3A	184	152	141	76	76	68	47	63	67	43	27	49	18	43	46	18	20	5	14	8	2	3
CCTCCAAGAAGAACACATCA	KIF3B	267	230	256	142	110	107	73	80	94	54	41	39	44	73	68	15	30	20	11	7	21	16
AGACTCAGAATGAGCTCACC	KIF3B	377	554	384	206	270	101	96	145	155	76	110	90	56	69	76	34	67	43	65	19	29	16
ATACAGCTCATTGCAGCAAG	KIF3B	118	104	107	61	26	74	44	14	33	35	15	14	41	18	16	13	5	36	15	2	8	5
TGATGTTCCTGCCCCCGATG	KIF3C	989	1359	960	509	609	429	262	398	318	213	293	191	131	232	246	118	138	101	125	36	40	61
GCTCCATAGTCTCCTCGTCC	KIF3C	410	873	363	232	436	167	134	349	125	62	220	86	75	175	86	49	109	34	74	20	40	6
TCATGGTCCGCCACTGTTGC	KIF3C	558	936	537	291	374	271	164	303	184	115	139	95	90	116	166	43	115	74	93	11	41	21
AGCTCAAATAAATATACGAG	KIF4A	98	162	76	49	62	21	19	79	26	14	25	22	10	36	8	9	15	17	13	0	11	0
GTTGTTGCCCTGTTCCAAAC	KIF4A	219	149	173	120	76	109	80	59	59	42	48	47	35	11	21	21	9	26	10	10	4	12
GACTTCTTCCTGTTCAGTAG	KIF4A	202	459	180	99	178	95	65	110	45	43	55	40	29	65	81	33	48	40	24	9	34	16
AAGGTATTGCAGCTCGAGTG	KIF4B	309	554	303	177	264	116	75	205	93	92	103	88	75	111	60	35	57	48	80	25	32	20
AATGTACACTTCCGGAGTTT	KIF4B	345	472	288	154	165	148	81	139	95	82	78	47	40	66	70	24	71	51	28	10	21	12
TTGCAGCAGTCGAGTTAACT	KIF4B	660	808	485	324	374	202	159	232	176	116	139	128	119	99	126	49	119	78	123	31	43	31
ATTCTGGATGTGATTGATGA	KIF5A	402	422	379	235	216	176	91	137	132	87	102	96	63	71	132	30	50	71	30	16	20	22
AAAATTCGTGACCTTCTGGA	KIF5A	68	68	101	62	40	27	32	52	14	23	17	9	8	23	11	0	1	6	11	6	2	10
TTCTTACTTTGAAATTTACC	KIF5A	424	577	404	247	255	178	100	195	133	131	83	105	87	112	106	30	76	79	49	17	13	40
GACTGAATACCTTCAAAATG	KIF5B	285	286	271	155	106	122	90	100	109	58	34	43	28	19	57	22	52	65	9	14	7	3
AACAGAGAAAGTCCATGAAA	KIF5B	93	225	86	50	83	33	40	87	32	36	46	20	19	19	42	14	11	19	21	7	10	8
TTCAGTCAATGACTTGATTT	KIF5B	1001	1310	953	432	605	403	210	481	288	234	332	193	150	257	193	120	179	132	133	15	40	55
GTCCAAGTAGATCTCAAAAT	KIF5C	334	385	269	199	154	102	98	85	83	83	74	81	54	41	65	30	31	44	23	12	16	23
AAAATAAGGGACTTACTTGA	KIF5C	278	324	185	86	179	77	56	95	60	47	48	30	21	62	54	29	46	9	6	9	15	10
GTAATCTTACCTCCATGGTG	KIF5C	432	699	352	175	390	162	84	221	140	84	167	71	66	90	102	34	56	77	53	16	26	27
CCTGTCCGGAAGCACCAACA	KIF6	248	334	245	115	148	111	83	120	69	68	46	46	65	19	48	43	26	27	16	6	30	15
AAATCCTACCTCCCAGCAAC	KIF6	327	280	336	177	130	103	104	121	79	51	61	95	53	53	71	38	21	46	41	18	24	6
AACATTGCCAAACCAGTTGC	KIF6	232	386	222	99	183	79	28	109	42	54	98	32	37	83	28	19	53	55	46	2	19	22
CGAGGCACAAAGGACCCGGG	KIF7	192	177	155	85	69	61	32	49	50	36	33	31	10	20	44	17	17	32	11	3	7	3
TCGACCTCATACAGCCCCCC	KIF7	443	558	377	191	286	179	99	181	160	95	72	47	89	79	91	34	80	52	28	9	42	39
GCTCTCCTTGAGCCGCTCGC	KIF7	113	189	91	52	77	31	50	53	64	25	25	33	27	16	36	19	16	37	8	9	2	8
TGCACCTACCTCTAAGTAGA	KIF9	571	443	463	252	250	230	156	105	155	104	131	90	92	81	118	66	50	121	55	13	20	9
TACATACCGTTTCTTCTAAC	KIF9	366	526	305	160	194	120	76	216	74	96	108	59	48	69	95	37	45	39	33	6	20	5
CTCTTCAGGGTGAGACCAAC	KIF9	753	693	705	304	341	294	168	170	178	151	128	97	185	68	152	61	59	107	52	34	68	59
AGTAGTTCTTCCAAGTTATC	KIFAP3	724	993	686	385	422	250	140	292	164	151	142	188	83	163	176	55	81	77	63	28	60	36
CAACACAGATATAACTTCCC	KIFAP3	293	416	204	154	181	77	72	86	98	65	59	54	81	66	51	17	58	34	46	13	19	19
CTTACCTCCATTCCTTCAAA	KIFAP3	218	225	168	81	72	62	40	52	74	29	35	38	19	31	34	35	27	25	15	6	7	11
TTTCCCCAGAAACGGACAAG	KIFC1	94	174	97	26	53	37	8	68	24	26	35	13	21	47	2	5	5	21	31	2	3	17
GTAGTGAGGGATGGAACTCT	KIFC1	348	482	390	211	260	182	135	186	87	111	101	89	77	91	113	42	102	77	45	23	23	36
TGTTCCCCTTTACTTCCAAT	KIFC1	217	358	128	116	195	81	33	100	65	28	61	29	49	39	37	30	62	28	25	8	18	26
GGGCGACGGACTCAGAGAAA	KIFC2	115	112	49	38	53	22	22	36	16	17	13	14	14	9	28	3	15	8	14	6	1	7
ACCGAGCTGACCGGCCTGGC	KIFC2	845	642	704	415	324	282	237	209	266	162	155	239	190	126	181	58	75	78	64	36	31	68
CCTAGAGAGCCCGCAAGCCC	KIFC2	136	163	75	46	58	22	25	35	21	9	54	18	6	10	18	13	3	8	12	0	12	0
GCAGCAGAAGACCGACCGGC	KIFC3	345	289	284	163	192	121	81	109	104	64	81	67	59	43	88	52	26	38	41	11	2	35
TGGGAGCCACGCCCTCGCTG	KIFC3	905	897	763	407	416	304	174	345	231	175	216	109	79	196	207	56	123	60	93	27	60	62
TGAGGTGGAGCTGCGACTCA	KIFC3	751	1119	735	434	603	304	299	412	212	159	204	150	126	167	177	66	136	124	90	31	64	63
TAGTTGTCTCTGATGAGATT	KIN	651	839	671	486	423	313	219	321	270	159	182	144	116	227	217	84	84	81	76	33	49	51
ATGACTTTCTAGAACTTCTC	KIN	200	270	228	90	121	98	50	98	42	56	53	36	31	41	43	2	31	37	33	11	18	8
GAAGTTCTAGAAAGTCATTT	KIN	587	555	537	273	248	222	145	191	122	131	140	70	95	72	138	62	70	65	71	30	18	47
TCCATGACTCTCCATACGAG	KIR2DL1	898	1054	710	453	486	274	231	386	246	178	190	141	116	153	131	34	110	135	106	30	38	36
GGACTCACCCTCATGTGGCC	KIR2DL3	934	1715	907	461	704	379	234	571	280	191	356	210	117	231	227	71	229	131	141	28	50	66
TCCGTGACTCTCCATACGAG	KIR2DL3	882	1163	699	459	501	347	188	471	239	136	248	175	142	203	201	67	100	131	88	10	41	54
CCCATGATGCAAGACCTTGC	KIR2DL3	695	488	602	329	200	288	190	209	181	128	99	136	102	101	136	56	32	49	39	13	18	49
TAGGAAACCCTTCTAGTAGT	KIR2DL4	413	512	342	175	193	164	99	182	146	94	124	100	57	89	94	27	70	52	66	18	24	14
GGTGAAGGCCAACTACTAGA	KIR2DL4	168	224	209	105	99	103	24	86	98	47	47	47	63	52	44	19	18	21	3	3	26	9
CCCTGCAAGGGCAAGCATCA	KIR3DL1	212	269	226	109	121	103	38	79	55	33	25	51	54	16	55	4	24	32	13	7	11	21
GGCTCATGTTGAAGCTCTCC	KIR3DL1	720	927	599	356	360	328	160	223	196	162	183	128	108	113	176	69	79	105	93	18	59	41
TTCGGTGTCACTATCGTCAT	KIR3DL1	752	1162	703	280	458	313	211	355	226	135	251	155	134	202	136	71	146	57	92	34	35	50
GCTGACGACCGTGAGCGACA	KIR3DL2	311	297	256	90	197	114	58	104	66	43	88	54	27	60	43	42	45	47	33	2	7	9
CGGCAGCACCATGTCGCTCA	KIR3DL2	644	789	559	292	309	251	154	208	205	162	111	111	109	89	121	46	82	81	66	14	53	35
TCCAGGGTTCTTCTTGCTGC	KIR3DL2	290	457	246	161	168	158	99	151	66	63	79	53	65	62	73	28	37	49	28	8	9	29
TCACTTACCCTATGAGTTGT	KIR3DL3	973	1239	840	510	530	359	244	348	350	173	257	194	117	167	159	118	177	124	76	39	70	64
CCCGGCACTGTGGTGTCTGA	KIR3DL3	327	528	361	198	212	146	83	179	111	68	77	74	67	53	79	40	89	51	35	8	18	21
GTGTGAACTGCAACATCTGT	KIR3DL3	211	500	227	88	261	97	56	201	81	36	80	44	34	82	86	12	71	53	43	9	13	17
CACAGCCAACCCCGAGATCT	KIRREL	624	876	455	271	391	212	156	304	125	131	169	112	53	114	83	56	123	87	92	17	54	31
TTCAATCAAGAAACCCCCTT	KIRREL	507	547	466	275	217	235	135	158	225	118	79	108	90	101	86	50	68	52	26	31	25	17
AGCATACTGCACTGCCTCAC	KIRREL	1119	1398	947	542	680	406	284	545	392	218	268	217	147	354	259	144	175	210	154	35	79	89
GGGGACGAATGCTCAGGATG	KIRREL2	218	251	170	80	145	80	53	79	60	38	70	41	43	32	44	23	34	14	10	11	7	9
CTCTCCCTCTGAAGCAGAAG	KIRREL2	79	291	79	43	175	21	25	110	29	6	59	48	19	45	27	19	6	15	24	6	21	4
TCTTACCTGGTAGGTCCCTT	KIRREL2	1182	1176	961	541	507	426	297	378	329	226	174	209	174	183	201	85	123	142	103	23	64	65
CCCCGCACGCCTCACAGTCC	KIRREL3	542	668	449	301	254	191	179	222	161	106	140	98	128	122	123	37	77	81	57	25	23	56
TCCCTTTCGCAACCAGATGA	KIRREL3	146	328	121	61	121	33	18	92	10	29	40	8	18	41	14	4	29	11	25	2	15	10
GCCTGATGACCCCGTCATCC	KIRREL3	454	811	375	202	320	220	126	295	140	124	150	106	102	98	117	57	101	50	94	10	46	20
TCTCACCAAGATGAACTCAC	KISS1	181	311	176	147	138	79	39	105	63	39	35	43	45	45	26	20	25	35	27	2	17	7
GGGAACCACGGCAGAAGCGC	KISS1	63	203	53	33	69	15	7	72	22	13	31	18	24	35	13	7	25	5	8	0	18	12
AACTACAACTGGAACTCCTT	KISS1	626	650	572	315	323	240	178	200	158	146	142	113	94	134	153	57	92	110	28	29	54	34
GTTCGTCAACTACATCCAGC	KISS1R	240	409	224	104	158	109	82	68	72	48	70	32	26	67	52	23	34	19	28	11	30	25
GCGCACCTGCAGGGCGCTAT	KISS1R	86	108	56	28	60	21	8	53	12	16	27	2	2	31	14	4	27	6	26	0	10	6
GTACCAGCGGTCCACACTCA	KISS1R	241	233	178	139	99	138	85	64	64	50	46	25	64	55	55	31	33	21	15	33	5	12
CCAAAGCAAGCTATCTTCTT	KIT	601	942	559	264	452	265	172	299	177	136	195	155	80	213	95	50	96	61	95	24	32	49
CTAGTTCTGTGTACTCAACG	KIT	495	508	366	230	274	184	149	193	150	94	88	62	60	87	80	42	63	53	47	8	31	42
GTGTGAAACGCGCCTACCAT	KIT	346	477	340	180	261	131	150	148	86	79	66	86	63	90	75	44	55	50	62	17	17	26
AATCCTCTCGTCAAAACTGA	KITLG	148	183	149	79	84	64	37	54	49	28	33	52	20	18	45	33	13	31	32	7	4	4
ACATACCAAAACATCCATCC	KITLG	127	119	100	68	65	24	39	30	44	15	28	18	27	38	49	11	8	28	2	1	14	10
TTAACGACCGCACAGCTCCG	KL	461	557	443	254	187	155	103	189	122	95	118	78	34	46	58	40	71	44	65	9	18	30
TCACATGAAGTTCCGCCAAT	KL	992	1461	872	463	575	365	272	462	249	173	218	171	136	245	267	103	132	162	134	35	58	89
GATCTGCAGCATAACGATAG	KL	461	840	388	203	378	169	143	255	132	114	146	70	80	115	118	53	129	79	77	12	26	25
TAGTCGCCATCCCCATGGAT	KLB	622	1001	527	301	430	249	127	312	155	138	180	107	107	177	126	41	164	119	78	11	28	30
TTAGATGAAATACGAGTGTT	KLB	468	667	323	149	304	156	93	188	150	93	71	80	63	106	51	28	79	47	52	28	32	28
AGATCTTTGCAATCCCCCGT	KLB	277	384	260	149	195	110	51	177	111	62	81	42	47	80	76	25	44	35	44	3	25	11
CGCACGCAGTTTCTGCTTCT	KLC1	426	698	432	177	288	155	90	226	95	76	142	61	67	130	145	51	115	46	64	12	44	26
CGTCTTCATCATTGGGGAAA	KLC1	211	334	161	89	122	83	59	84	84	35	65	40	46	40	79	22	35	12	32	9	13	15
GTATGACAACATGTCCACAA	KLC1	162	368	236	51	176	73	80	132	78	41	66	54	46	48	49	26	45	19	23	5	20	19
TGGCCAGAGCATCATTGAGC	KLC2	310	343	210	143	168	161	86	137	95	69	53	42	44	70	81	28	38	55	39	8	8	17
TACCTCGTAGCGGCCCTGTG	KLC2	765	1199	745	393	561	346	191	381	222	157	224	202	148	201	215	69	130	96	107	28	51	34
GGATGACCTGTTCCCCAATG	KLC2	366	354	295	195	231	138	89	116	119	72	116	64	62	62	64	36	35	43	43	7	32	13
CTCGCTGGAGGCCATCGAGC	KLC3	108	32	61	34	14	17	29	19	30	6	21	15	11	1	10	2	2	14	7	0	0	2
CCCGCCTCGCCGAGACAGCC	KLC3	142	242	86	65	143	64	34	129	29	24	51	16	25	45	31	12	33	25	17	4	10	11
CTCCCTGTTCCCCAGCGAGG	KLC3	164	188	153	106	90	71	39	98	72	27	32	50	32	44	39	6	45	14	25	6	6	13
TGACCTGTCTCCGGGACCGC	KLC4	320	598	343	170	225	107	103	208	103	104	91	63	58	93	63	31	43	29	59	9	25	31
TGCAACGTCCGCAACCTTGC	KLC4	705	711	541	350	376	327	158	205	232	150	102	149	83	87	163	48	53	70	54	11	43	51
GTATAGGCGCCAGGGAAAGC	KLC4	84	110	42	67	42	42	40	34	52	25	19	13	9	20	16	15	22	15	0	3	0	21
GGGCAAGGCGGTCTCGGCTG	KLF1	14	23	8	3	20	0	7	8	0	0	4	3	0	2	3	0	0	8	3	0	0	0
CATCAGCACACTGACCGCCC	KLF1	313	584	283	142	319	103	87	198	109	61	125	44	41	87	82	41	61	65	42	20	20	30
TCAGAGCGCGAAAAAGCACG	KLF1	487	762	447	235	285	172	92	251	126	116	136	88	73	110	115	27	69	32	65	16	23	31
TTATGTCAATGAGCTGCAGT	KLF10	989	1125	858	504	478	395	277	460	298	206	220	171	122	228	252	110	124	158	144	41	65	84
AATGACTTACCGCAGTCTGC	KLF10	335	471	282	169	270	149	88	157	95	61	96	57	44	45	81	41	55	45	47	4	14	28
AGAGGCACCGAAGTTGAGCA	KLF10	183	365	189	114	143	62	46	94	38	30	103	23	38	55	31	16	32	23	20	14	25	10
AGCGCCTCAACCTGTGTTCG	KLF11	794	702	664	395	280	300	204	205	224	116	167	130	122	100	105	87	87	140	75	31	32	63
TGAGGGGTCTTATCCGCAAC	KLF11	650	1117	684	349	507	241	182	331	180	129	209	169	145	167	187	48	91	62	56	32	59	33
GGAAGCGGCATGACAGCGAA	KLF11	387	339	372	220	158	157	103	145	100	82	74	86	82	44	155	39	27	84	38	9	11	16
CATTAACATTCTGTTCTCAA	KLF12	345	517	290	117	249	145	118	201	105	60	117	88	92	60	101	51	43	56	49	16	6	25
TGAATAATCAAAAGTTTCCT	KLF12	264	521	267	167	337	147	76	225	74	65	130	48	57	75	74	13	49	49	31	12	35	19
TATGAAGAGAAAAACAATAA	KLF12	50	141	73	29	28	22	9	51	21	17	14	21	10	19	26	6	2	4	6	1	0	0
AAGCACAAGTGCCACTACGC	KLF13	325	502	248	129	265	121	75	181	84	46	116	48	37	75	73	22	52	24	50	14	18	6
CCGACCTCGAGTCCCCGCAG	KLF13	187	246	168	121	80	59	47	71	65	39	47	14	17	33	41	7	18	16	14	5	5	12
CCGCGCCGCTGCAGCATTCC	KLF13	836	800	676	422	344	322	218	329	238	145	182	145	146	82	217	82	127	89	96	16	52	27
GTCGCAGTCGAGCCAGTCGC	KLF14	509	900	458	252	366	192	122	295	132	141	151	131	84	154	119	69	86	60	63	24	55	29
GGGGAGTTCGACGACGTCCC	KLF14	618	679	517	282	296	246	106	240	225	106	119	92	107	70	115	71	60	114	94	14	21	30
GCATCCGGAGTCCGCTCTGC	KLF14	623	613	546	278	219	236	173	195	224	125	114	121	125	92	95	70	78	71	31	25	28	35
GCGAACTTCTTCTCGCACAC	KLF15	628	683	511	302	299	260	118	178	197	127	174	119	118	53	152	32	71	71	31	15	35	46
GACCTTCGCACTCGTGCCCC	KLF15	672	592	570	307	252	219	137	209	187	118	106	111	95	77	120	76	64	89	76	19	26	47
GTGATCCTGATGACGTCCCA	KLF15	470	594	375	240	285	183	87	246	135	108	124	103	63	128	93	37	92	59	60	16	31	26
GGCGGGCCAGCTCGTCGGAG	KLF16	289	368	266	99	153	70	72	113	68	51	69	44	83	42	48	29	28	29	23	7	5	10
CGCACCTAAAGTCGCACCTG	KLF16	355	346	368	192	120	126	109	112	107	80	35	85	57	64	95	22	60	35	35	12	19	25
GCTCGGCATGTCGGCGGCCG	KLF16	624	733	566	328	338	316	163	244	204	117	146	152	107	90	149	47	146	71	46	14	31	30
GTCGTCTAAGCTCATCAGAA	KLF17	219	318	187	132	140	85	38	157	50	65	73	45	45	42	47	19	28	44	22	8	23	12
CCGGTGGCAGGCGGCGCACC	KLF17	143	378	141	117	172	73	49	102	38	31	39	28	28	42	28	14	38	9	34	2	6	10
ATGAGCTTAGACGACATATG	KLF17	606	784	568	344	329	244	148	264	225	89	108	112	93	126	115	31	48	86	48	20	22	20
GCCAGCCCGTGCCGCGAGCG	KLF2	549	597	442	224	250	211	160	142	170	105	130	104	94	83	139	44	64	83	40	12	32	40
GATGGGTTCACTCAGCGCCA	KLF2	278	296	162	122	148	76	37	94	66	40	66	39	37	58	62	25	34	54	20	14	16	5
AGAAGGCACGATCGCACAGA	KLF2	11	139	10	5	34	11	3	31	0	8	7	11	0	12	2	0	3	8	6	0	11	7
CTCCGCTTCCTTTGAGTATC	KLF3	850	1092	775	437	622	356	237	433	261	183	267	155	148	180	168	86	106	133	126	12	69	51
GGAAAACTTACCACTGAGAC	KLF3	245	174	225	82	141	66	55	73	57	32	40	55	25	42	46	31	46	30	12	8	8	11
CCCAGTTCCTGTCAAGCAAG	KLF3	1013	1298	901	508	581	396	273	404	386	178	240	209	148	140	287	61	152	125	126	41	69	83
GAGAAGACACTGCGTCAAGC	KLF4	276	357	232	139	167	109	98	102	84	39	89	79	48	54	38	45	48	25	49	10	17	9
TCTTTCTCCACGTTCGCGTC	KLF4	1242	1487	1053	581	729	562	267	448	344	236	205	282	238	177	190	128	126	226	106	66	74	48
CACCCACACTTGTGATTACG	KLF4	1257	1653	982	621	814	464	331	583	421	244	389	269	152	281	292	107	247	107	118	57	84	52
GAGGGGCAGTCGTTTCACTC	KLF5	291	819	269	177	365	163	85	249	137	74	121	84	42	109	95	15	80	40	43	8	49	31
ACATACCAGTGTGAGTCCTC	KLF5	693	957	532	277	525	255	180	291	182	109	175	110	61	182	88	48	125	102	69	6	40	33
ATGCGTCGTTTCTCCAAATC	KLF5	211	316	299	117	205	101	53	80	90	63	63	65	34	71	76	32	38	14	36	7	15	13
CAAGAAGTGATGAGTTAACC	KLF6	435	549	408	251	219	245	126	180	99	75	79	100	82	48	119	43	45	60	39	14	27	13
GTCGGAGGTAAACTTGGCCG	KLF6	380	631	378	174	290	132	121	288	168	70	121	67	49	71	73	53	89	51	43	15	40	20
CAGGCACGTACCTGTCACAG	KLF6	734	1096	552	365	552	217	163	349	157	140	155	137	107	163	169	69	106	67	135	30	39	33
CTTCTCTTTACCTGTCGCAG	KLF7	527	560	379	301	245	158	191	169	114	110	86	81	68	70	86	71	56	96	35	13	46	41
TTTACACTCACTGGCCAAGA	KLF7	465	323	381	256	155	173	148	89	147	60	67	90	77	56	70	33	45	28	44	20	12	21
TCAAATGCAACCACTGCGAC	KLF7	338	475	288	132	205	153	83	188	94	57	89	58	66	71	86	26	71	43	37	6	18	21
GAGGAGAGTACAATTGAGAG	KLF8	274	256	260	134	114	109	75	92	132	28	34	65	62	19	45	34	25	38	25	19	20	16
AGCCACCTTCTGAATTAAGT	KLF8	248	468	209	175	163	124	78	179	105	45	108	75	38	82	74	59	41	43	28	9	14	19
GCAGACCTGTATGGATTCTG	KLF8	416	560	246	193	190	184	91	171	131	67	94	98	109	76	71	36	55	69	44	22	36	35
TTTCGATCGCTTGATCATGC	KLF9	660	894	644	321	444	196	170	282	207	164	203	132	125	134	161	55	138	104	56	21	36	33
AGCGACGTGACCACCGAATC	KLF9	55	96	51	15	39	6	10	35	13	2	27	6	10	32	11	8	13	1	4	0	8	0
GCCGGAGCATGGGGTCGCTC	KLF9	224	474	191	66	177	79	48	197	41	24	70	42	24	96	68	24	64	33	30	4	23	9
CATGAACATCAAAACAGTCT	KLHDC1	704	794	629	304	455	253	178	308	225	125	183	137	73	147	139	48	86	107	71	32	21	51
TTGATGTTCATGATGCATCT	KLHDC1	782	1122	730	312	480	271	171	338	229	143	221	135	111	170	135	58	84	140	116	39	76	31
TTTAGGAAGAGCAGATATTC	KLHDC1	600	816	638	317	407	240	179	366	240	129	128	100	113	119	114	45	71	83	75	36	33	42
TGAATGAAGCGCCTCCTAAC	KLHDC10	484	591	429	281	328	192	148	282	165	149	107	58	110	67	127	41	94	69	62	22	50	30
CGTCATGTGCAATTTCATGT	KLHDC10	319	269	311	147	185	127	85	101	97	46	60	94	37	56	88	25	18	27	37	13	21	22
CCACCTCTCAAAAACCTGTT	KLHDC10	622	1102	598	359	347	277	166	303	191	131	200	106	99	170	94	58	119	83	78	16	35	38
TAGTAACTCACAGTAGTTAT	KLHDC2	895	1300	728	348	584	291	182	429	291	153	248	167	177	229	178	81	125	108	114	9	56	42
TCTTAGAGTAATCAAGTCAG	KLHDC2	756	912	700	425	421	369	148	325	270	184	217	130	123	190	211	98	81	152	69	34	44	110
TAGATCCATAGTTCTTCTCT	KLHDC2	948	1347	772	448	565	359	247	426	250	192	228	179	153	176	215	98	105	151	117	19	64	48
CACAGGCTGAATGTCCATCC	KLHDC3	807	904	713	364	361	342	202	224	268	188	196	153	144	109	194	80	92	91	72	31	52	46
TGGAAGTCCCTCCAGCGTGC	KLHDC3	522	536	439	266	167	182	145	134	162	119	90	70	110	97	110	49	63	75	56	17	40	28
GTCCAGCCAAGCCTCAGTTC	KLHDC3	1147	930	1102	529	359	479	307	260	320	244	172	213	210	139	206	84	91	173	63	36	54	83
CACAGCTGTCCGCCACCTTG	KLHDC4	460	510	450	222	285	200	124	210	175	106	82	88	74	71	127	49	59	81	65	23	26	49
TCCAGACACTCGATGCCAAG	KLHDC4	382	675	283	219	230	175	58	243	128	57	115	65	59	76	63	40	85	40	65	14	14	33
TAGGTTAAATGCCTCCCTCT	KLHDC4	1022	1299	1069	577	695	410	336	490	311	275	296	184	198	261	288	87	207	173	118	34	68	76
GTTCAGACACTCTCCGCCGA	KLHDC7A	555	829	534	318	446	221	145	284	215	198	190	138	88	100	114	67	100	77	75	31	57	19
TCTTCGGTTCGCTGCCCAAG	KLHDC7A	858	1401	818	459	436	334	214	360	303	171	235	194	179	221	199	98	99	150	81	30	33	71
GTTGTAGCAGAAGACGCGGC	KLHDC7A	189	356	233	160	171	129	62	105	72	62	59	52	20	39	51	19	27	34	20	13	14	29
GGCCGCCAGGTGTTCTCCCG	KLHDC7B	167	247	127	58	100	59	35	45	27	49	39	21	30	24	23	18	26	19	20	7	2	8
CACTGTGTTGTAGCGCATCA	KLHDC7B	607	995	594	325	568	262	161	423	227	161	164	110	103	136	167	95	113	100	68	18	29	35
CATCCGTGGCTCCGGTGCCA	KLHDC7B	458	443	404	225	243	212	134	262	135	102	136	94	127	86	140	47	87	84	69	26	19	20
AATCTGCCCGCCGCTTCTTG	KLHDC8A	761	929	638	383	430	314	169	292	210	141	190	148	93	137	141	56	109	119	83	23	35	45
GGTTGTGTGGACGTAGGTCC	KLHDC8A	12	87	14	5	58	14	3	13	2	0	12	1	10	14	7	6	7	0	7	0	4	2
CAAGAACTGCCTCCTCGCCG	KLHDC8A	492	1051	498	297	394	238	199	341	151	141	177	150	111	250	106	50	131	99	66	19	47	37
GGGCCCCGGCTGTTTGTTAT	KLHDC8B	4	68	7	0	0	4	1	9	0	0	4	0	0	0	5	0	1	0	0	0	1	0
CCAGGGCCCCAGTCAAGCCG	KLHDC8B	258	286	247	158	101	119	101	89	66	53	65	48	43	41	50	25	33	27	18	12	10	4
CCCTCTTATCCCTCATGCGC	KLHDC8B	168	355	137	77	148	85	46	95	69	29	82	28	34	55	65	10	22	22	17	6	21	11
ATGAGTGATGCCGTAGTCCA	KLHDC9	944	1042	721	386	524	354	240	434	284	224	270	137	149	169	203	79	147	80	101	25	42	53
TTAGCTGAACCAGAAGTAGC	KLHDC9	578	803	452	312	341	246	162	190	148	140	206	88	60	122	103	47	105	55	66	31	39	37
CACTTCCCCTGTGCAGATCG	KLHDC9	951	1358	799	477	584	387	278	602	333	214	296	193	179	258	219	50	154	114	93	31	52	54
CCATACCTGTATATGCAAAT	KLHL1	370	855	328	171	377	145	97	208	89	74	132	60	63	138	103	46	64	52	57	11	30	25
AATGACACCTCAAAGTGATT	KLHL1	376	445	306	223	256	156	136	86	110	62	106	63	44	69	97	22	46	43	45	11	13	36
GCATAGACCCCAATGCTCTC	KLHL1	219	203	113	63	114	45	58	82	42	42	37	19	25	32	23	20	37	0	10	2	25	5
GTGCGCCAAGTGTTAGCCAC	KLHL10	583	693	571	304	344	271	176	230	163	114	177	127	96	122	134	45	97	67	83	32	23	29
CGATACCCATGATGTTAAAC	KLHL10	175	227	218	148	120	91	72	85	110	64	59	49	35	44	76	22	45	57	23	8	13	15
GCCTATCACACCGGACAATG	KLHL10	285	316	250	165	188	112	70	184	108	38	79	70	93	57	62	29	33	64	5	3	16	33
CTGGTTTGACATGTCGAGTA	KLHL11	730	892	707	364	369	284	193	327	176	169	145	137	114	117	171	41	123	123	58	31	41	35
GTGTCACTATTGCCTCGTTA	KLHL11	722	854	703	353	436	300	177	382	225	171	137	150	128	184	173	59	124	54	65	20	44	61
AGCATGGAGACGGCCGCCGC	KLHL11	247	502	244	154	225	115	45	160	90	35	57	41	59	63	93	11	54	48	35	7	12	15
ATATTTCTCTACCACATCAA	KLHL12	427	458	411	256	242	200	131	154	140	79	86	69	95	75	109	59	81	84	25	21	28	16
AGAAACAGTACATGTGACAG	KLHL12	355	421	231	156	168	143	52	157	81	70	88	78	63	83	47	26	71	69	26	8	26	22
AAACCTTATGTTGACATCCA	KLHL12	257	622	288	131	290	155	110	185	79	29	146	68	51	55	61	36	78	49	48	23	26	13
CCTACAGATTCTGCCAGTTT	KLHL13	472	476	456	244	147	146	158	159	147	79	78	74	88	92	158	49	71	63	29	21	39	10
ATAGTGGGGCTCACTCATTT	KLHL13	462	649	369	208	267	151	126	251	113	82	119	76	45	90	137	43	98	51	66	22	32	21
CAACACATGAAATTGTCCCT	KLHL13	1185	1203	1094	714	636	555	293	436	403	271	298	222	206	256	212	147	144	202	127	63	112	80
AGTTACCATTCGGATTCCAC	KLHL14	87	120	68	32	66	36	13	87	40	14	25	42	22	39	44	23	7	8	7	3	3	4
GTAATACTGAACCAAATTGC	KLHL14	311	674	219	152	229	124	94	249	80	80	117	59	33	133	94	11	75	59	21	19	36	33
ACGACGATGAAAAGAAGACA	KLHL14	284	274	284	146	147	92	88	110	104	65	49	77	42	75	85	18	57	61	26	6	17	30
GCCTCGTACAGCTCTATCTC	KLHL15	1206	1185	1095	696	645	577	359	369	345	325	297	282	327	189	241	114	134	90	111	54	42	97
CAACTTCGTAACGGAGCTGT	KLHL15	1430	1406	1029	680	632	562	384	504	386	259	274	284	222	202	248	109	177	153	89	39	53	93
ACTATGTACTGGATGAGGTC	KLHL15	486	899	343	273	413	156	82	292	132	142	203	107	69	142	132	49	116	83	104	22	55	38
CGTTGCCCCCTGCCACGTAC	KLHL17	723	879	591	333	380	287	204	261	220	160	158	128	139	123	196	92	87	95	76	24	35	59
GTGCGACATCGTCCTGCACG	KLHL17	431	463	378	194	197	103	125	140	90	98	68	56	55	66	82	38	38	44	57	20	9	18
GGAGATCCGTGCGCACAAAG	KLHL17	515	626	423	280	312	177	105	200	127	124	115	75	89	59	146	52	65	55	27	19	31	34
ATATCCGCCTGCCCCTCTGT	KLHL18	752	788	687	335	371	256	170	248	239	150	165	133	87	116	160	48	149	133	35	32	28	40
CGGATATTGGACAGCAGCTC	KLHL18	331	365	284	175	207	128	78	107	70	73	119	41	68	52	51	14	57	47	28	16	14	29
TCGAGGCTGCTAAGACAATC	KLHL18	297	451	248	146	168	131	98	104	81	71	66	72	59	48	51	44	68	40	50	10	11	12
AGTGAAGAATTTCTCAATCT	KLHL2	515	654	422	182	232	199	117	194	141	88	115	91	89	110	126	25	29	89	23	18	19	10
TACCATTTCTTCAGAAGAGA	KLHL2	45	332	45	25	159	24	27	75	32	9	40	6	18	51	13	8	24	0	9	0	9	0
TATGTACAGATGCACAAAGC	KLHL2	314	349	199	151	115	125	67	185	94	57	90	65	48	20	36	24	62	59	30	9	7	9
TGGAAGGAAAGCCAATGCGC	KLHL20	172	233	176	76	150	60	39	67	56	50	44	34	44	35	15	8	29	17	10	0	14	12
CAGAGCCTACTGTGCCGACC	KLHL20	1019	1107	982	563	582	446	329	354	284	245	244	176	198	238	193	115	122	156	92	69	37	62
AAGACGTCCTCAATTACCCC	KLHL20	784	977	699	442	495	302	203	335	266	185	187	124	134	132	186	81	94	118	116	16	47	42
TCCGTTTAGAGTCGCAGTCT	KLHL21	1646	2058	1533	896	870	774	474	650	619	387	386	385	287	303	363	215	197	233	186	90	96	112
ATGACCCAGAGACTCGCGCG	KLHL21	120	154	77	27	54	18	36	61	28	29	23	11	17	39	14	3	12	10	17	0	16	18
TTGTCCCATTCGTTCCTCGT	KLHL21	1243	2165	1134	613	971	511	313	761	493	273	399	223	225	344	312	103	198	164	205	58	110	85
TTTCATATACACCTCCGAGC	KLHL22	104	192	75	35	75	33	26	62	18	12	42	29	8	9	9	9	30	7	9	4	19	9
GTGCACGTCCCTCCTGTATC	KLHL22	979	1608	912	392	770	367	251	640	312	158	339	221	172	343	235	80	156	110	166	25	34	42
GTACTTGTCAGTCCGAGAGA	KLHL22	178	410	174	92	199	55	48	157	34	37	67	45	42	69	63	26	54	6	35	11	14	3
AACACACCCATGAGACCGCA	KLHL23	225	264	247	159	127	133	107	105	86	46	77	53	44	66	78	23	31	29	51	8	12	12
TGCGGTGCCGTCATCATGAA	KLHL23	694	696	602	332	334	343	174	251	183	129	95	92	95	91	150	92	90	85	50	22	15	39
GACTTCCATTCTCCTGTTAC	KLHL24	922	1182	758	446	609	346	305	402	215	189	207	174	177	146	261	60	142	125	105	51	53	50
GAATCAACAGCCGTGATGTC	KLHL24	640	889	607	313	496	259	140	315	199	126	171	165	106	137	113	54	137	60	49	33	36	32
TTCAGTCCATCGATTTGAAA	KLHL24	304	668	221	129	308	90	81	195	90	61	120	41	64	116	61	36	81	13	38	3	21	4
CCCCCAGGATGAGTAGCGTG	KLHL25	553	841	468	272	283	190	135	222	150	107	143	86	72	109	79	27	110	87	51	10	28	17
CTCACGCATCGCCATCAACG	KLHL25	569	827	514	299	327	259	139	242	168	78	166	125	96	150	211	60	122	68	79	26	47	48
GGTGTACGACACCGTACATG	KLHL25	420	445	354	158	252	124	112	143	90	92	134	62	66	69	79	32	51	49	35	16	31	18
CGCAGCACGGCCGACAAGAA	KLHL26	435	526	318	217	235	160	93	175	114	70	78	66	57	102	100	44	67	66	52	9	35	23
GTCTCACCTGTTCGGGCGCT	KLHL26	280	507	235	128	200	71	67	95	88	41	127	80	34	86	34	14	23	12	29	9	26	17
TAATAGTCAGCACAACATCG	KLHL26	470	338	400	251	185	142	119	144	121	79	78	116	55	61	102	43	37	55	41	17	12	11
ATTGTGGAGTATGCCTATAC	KLHL28	656	854	658	318	411	271	156	312	206	144	165	98	114	138	103	99	117	125	70	23	23	58
CTACTACTCCAAGAGTACTT	KLHL28	614	437	459	285	193	169	165	111	211	158	68	104	89	78	65	46	72	79	15	10	22	26
ATTGCAACTAATGTGCGTCC	KLHL28	552	957	429	290	420	210	159	266	170	98	143	100	116	129	112	38	71	80	105	15	51	43
AACGTCCAGGCCCCGGTCAT	KLHL29	798	1272	703	387	539	368	220	360	276	211	219	178	140	164	163	102	136	167	87	28	50	30
GGAAGGCAAACCTTTGAATC	KLHL29	15	202	43	15	56	23	10	24	21	8	35	9	4	43	18	8	14	3	25	0	13	0
ACGCTTTCGCTCTGCGTTGC	KLHL29	237	518	224	81	223	135	74	146	91	32	99	53	41	43	69	18	58	13	30	15	26	14
TACTTCTGTGCGATGTTCAC	KLHL3	498	380	394	235	158	186	107	127	168	104	77	104	101	29	77	21	41	40	47	20	9	67
CTCACACAATGGAGGGTGAA	KLHL3	126	326	105	100	122	56	31	101	49	38	59	17	27	65	28	6	49	20	16	4	12	0
GTTGTGTGACGTGATGATTG	KLHL3	370	915	355	198	363	226	126	244	125	84	170	88	85	135	114	35	65	43	58	19	53	13
ACTGGCCTTGCTGTTGTAGA	KLHL30	1044	1522	1039	536	643	527	273	446	444	260	309	242	234	263	267	74	124	138	137	37	55	62
GAAACCCCACTTGTGATAGT	KLHL30	264	147	231	128	45	94	60	61	65	36	27	52	56	19	72	22	24	38	10	9	3	11
CTTTGCCTTCTACAACAGCA	KLHL30	351	286	268	115	148	93	93	68	47	56	31	59	39	28	35	30	36	39	33	4	15	10
GTCATTGCATATGCCTACAC	KLHL31	28	102	22	12	44	12	9	19	12	8	20	14	0	11	1	0	12	3	1	2	0	5
GATTCCCGAGTCACGTTGTT	KLHL31	1284	1681	1149	643	742	575	332	539	406	301	321	305	239	251	298	88	164	167	130	59	78	75
CGTGCGCTTCTGGTTCATGC	KLHL31	41	102	28	14	30	16	6	41	16	6	39	10	4	5	11	0	4	4	22	0	6	0
TCTGCTGATTCAGCGCTGCC	KLHL32	584	618	509	333	206	210	127	191	156	96	97	81	102	88	131	56	73	61	28	15	16	52
CGACATCACCCTGATTGCTG	KLHL32	565	556	550	250	212	220	129	178	157	86	102	110	97	92	131	57	94	89	26	19	23	34
TGCCGTCTGAACGCTGCCTC	KLHL32	644	715	556	383	403	224	169	229	207	119	136	109	116	132	82	57	90	83	66	26	44	44
CAAAGCGGACACATCGCAGC	KLHL33	240	382	184	111	144	134	73	136	71	45	38	45	41	38	29	23	16	52	21	5	14	26
TACCTCCAGACATTGAGCTC	KLHL33	1321	1486	1183	638	688	542	371	523	404	257	250	291	201	228	187	131	183	173	152	35	87	73
GGATGGAAAACTTTATGCCC	KLHL33	470	678	403	298	260	186	137	187	171	113	97	100	86	79	133	28	65	70	83	15	25	29
GGCGCGAGTCCCGCCACTTG	KLHL34	821	1114	663	456	555	317	253	410	299	177	213	174	131	243	102	74	174	117	62	22	41	58
CGACGACTCGCGGGTGGTCA	KLHL34	281	310	235	163	150	101	78	144	100	55	64	47	48	61	50	32	65	53	9	9	15	16
TGGAGATGTACGACCTGCGT	KLHL34	957	1246	960	562	572	444	258	454	276	220	275	204	133	222	239	119	179	134	106	49	54	48
CACGAAGAGCTTGCCCGCGC	KLHL35	505	534	488	302	257	206	138	218	154	80	75	116	97	93	132	58	56	74	47	16	33	30
GGACCTAGCTGAAGTGATCG	KLHL35	520	544	496	263	202	227	145	186	187	129	105	145	60	74	145	48	64	76	88	10	12	42
GGGCGGCGTCAACACGGACA	KLHL35	401	651	343	177	278	178	165	193	177	90	137	71	61	67	127	38	63	40	60	25	40	31
AGAGCGCTCCGTTCTCATTC	KLHL36	492	512	367	181	186	183	119	171	142	81	133	87	84	88	120	34	64	100	23	11	18	20
CCATGACCACGGCGCGCGGC	KLHL36	132	273	99	42	113	64	34	79	32	17	41	38	20	46	16	7	23	11	35	3	14	7
GGCTTCATCTTCATCGCCGG	KLHL36	332	509	277	156	242	113	86	177	98	67	92	68	77	113	86	38	56	50	27	4	27	8
CAGTGCATACCCCGCACGTC	KLHL38	529	748	364	287	295	239	155	302	136	106	131	105	95	112	99	49	82	57	65	10	31	17
TGGGGAGCGGATTGTCATTG	KLHL38	632	701	575	325	292	241	155	227	168	153	139	110	89	131	115	103	53	105	91	23	28	30
ATCACATTTCCAGAAACTCG	KLHL38	123	392	94	31	173	76	37	165	35	15	105	29	19	55	40	1	53	21	16	3	21	1
TGTGTAAGCATACTGCACCA	KLHL4	1094	1142	910	523	582	448	212	355	302	209	234	201	152	150	228	72	108	108	123	40	57	81
GCTTGAAGCCAAACAAGAAG	KLHL4	149	58	126	49	31	71	32	16	39	32	16	14	33	1	13	10	0	12	17	3	0	21
CGATCATTTGGAGATGCCCA	KLHL4	361	287	304	159	104	142	53	104	87	53	64	25	31	42	55	37	51	31	39	8	22	14
CCATGATGGCCGCATTATCG	KLHL40	711	1224	566	309	578	253	143	362	191	123	225	80	80	147	166	76	135	75	98	31	76	30
ACTCGGTCATGTGCTACGAC	KLHL40	1809	2014	1594	846	977	627	453	801	407	358	392	333	327	326	381	140	291	256	172	77	108	92
GTGGGTACCCTCTATGCCAT	KLHL40	333	457	336	276	245	158	106	161	99	78	88	60	99	62	88	37	48	89	63	13	31	21
AAACTCCCTATCAAAGTCTA	KLHL41	11	65	6	12	18	11	0	46	5	0	10	6	12	3	4	0	7	4	2	0	0	3
CCACTGAAGTCAATGACATA	KLHL41	307	600	212	145	342	120	54	182	96	59	107	61	57	100	78	23	66	24	66	6	13	1
TCCCAGACCGAAGAGACACC	KLHL41	350	394	323	201	129	150	113	116	114	57	89	85	46	56	96	51	39	40	51	8	18	28
GCCCCCAGCCATGTCGGCCG	KLHL42	173	311	152	50	128	40	38	82	38	54	36	42	37	45	37	26	18	36	25	4	21	21
ATTGGAGGATACACTACCAG	KLHL42	495	779	529	216	324	224	125	316	139	101	140	48	85	140	125	58	81	63	45	35	43	18
ACTTGTGCGCTCCATAACGA	KLHL42	501	889	392	209	429	184	99	314	114	80	167	94	78	154	78	43	128	84	76	14	35	29
CTTCATCCATCCAACTGTCT	KLHL5	401	690	370	189	321	161	118	198	147	51	138	89	40	113	77	41	63	61	84	3	22	17
ATTACCTGTGGTGCAAGAAG	KLHL5	188	211	227	153	122	140	52	101	45	64	62	49	35	50	52	13	35	37	18	5	15	37
AGAACGAATTCCAAGACAGT	KLHL5	424	473	541	237	223	191	167	143	143	132	84	92	76	70	128	60	33	71	44	11	29	18
CCGCAGCCAGCAACTATTTC	KLHL6	338	507	316	182	188	119	64	245	75	85	96	91	30	77	55	35	43	54	17	10	14	14
CTTGGTGATCAGCGCCTTGC	KLHL6	458	843	378	231	350	223	158	270	128	77	147	72	118	120	126	48	89	43	46	26	25	36
CATGTTCTGCAACGATTTAA	KLHL6	503	485	434	249	250	182	149	152	183	116	107	97	97	70	131	39	40	50	42	18	19	23
TGTGTCCAATGATTGAAGCC	KLHL7	278	313	216	110	133	75	46	135	71	68	56	29	35	27	35	25	46	25	15	10	23	29
ACCAGTTGTTCAATAATATC	KLHL7	494	493	430	263	223	227	131	193	113	112	98	75	69	70	166	42	38	64	60	23	24	29
GTTGATGCTTCAAATTGTCT	KLHL7	418	595	386	194	283	184	108	163	110	97	94	78	41	60	53	21	46	45	87	20	7	15
TTGATCCTCTCACTAATAAA	KLHL8	356	642	322	199	239	160	75	155	172	66	129	56	66	60	63	16	67	58	34	24	35	42
ATCATCCATTTATTAGTGAG	KLHL8	558	1197	446	286	513	230	148	291	190	98	196	104	102	180	49	69	142	107	111	24	60	29
AACAGATCCTCAATTAGTGA	KLHL8	54	206	48	21	73	24	21	72	20	28	9	11	12	23	26	4	34	13	13	3	5	3
AGCCTGTCGCTGGCTAAGGT	KLHL9	324	636	198	135	152	117	85	193	73	35	64	78	35	118	88	35	49	29	73	21	11	12
TGCATCCATTTATTATACCG	KLHL9	186	176	142	104	82	79	62	90	60	48	26	37	35	26	47	19	5	41	26	1	24	17
CACCTACAATCTTATAGAAG	KLHL9	160	183	204	82	89	94	89	83	69	28	31	44	24	31	51	32	31	27	27	11	18	6
TCATGGGGCTACGTCCCTTG	KLK1	517	389	438	265	162	191	120	182	130	103	77	98	89	84	118	50	54	73	37	20	15	19
TTTCGTCGTCAAACAAGTTG	KLK1	146	226	87	79	67	44	34	59	38	32	52	40	31	31	17	18	19	12	11	3	9	0
GCCCACCGAGGAACCCGAAG	KLK1	291	372	299	170	146	122	69	162	93	70	87	64	36	52	71	36	60	54	21	7	21	28
CCCTTCAGTGAAGTACAACA	KLK10	311	193	322	155	109	143	83	68	113	59	44	54	50	59	87	35	15	58	11	10	12	16
CAGAGTTGCGCCATCAGCAG	KLK10	207	323	221	125	138	89	76	124	63	30	80	41	44	54	32	28	41	27	20	8	8	23
CGCCAGAGGCGGCGGAGAGG	KLK10	102	138	101	69	47	50	26	54	32	15	24	23	26	13	15	6	5	6	14	4	2	1
GCTGCGGGACTGGAAGTCAT	KLK11	243	291	280	141	102	104	90	91	122	56	61	42	32	73	64	14	28	32	23	7	16	32
CTCGAACCCCTTGATGATCC	KLK11	591	901	438	300	295	252	143	247	149	108	179	120	55	94	127	27	95	71	75	6	27	54
GCAGTTAATCCTGCTTGCTC	KLK11	197	445	216	102	263	94	72	115	56	46	100	70	27	103	65	34	65	18	68	2	19	2
TGTGTGCAGGCGGCGTCCCG	KLK12	464	452	372	199	207	147	111	174	122	117	78	101	62	64	115	31	42	50	42	16	19	37
TAAGGACACCCCCGCAGCGC	KLK12	597	1335	537	331	532	312	189	417	217	131	251	111	102	189	171	65	157	112	113	13	66	37
CGGGAGAATCACGAGCAACA	KLK12	6	37	18	15	11	10	1	11	4	8	8	0	3	9	6	1	2	8	4	0	0	0
GTGTCTCAAGATACGTCCTG	KLK13	362	319	277	152	104	106	101	130	72	93	70	52	63	54	46	37	64	46	27	14	14	5
ACTCCTCATCTGAGCGAAGT	KLK13	441	729	499	174	314	168	153	141	114	104	136	94	79	94	129	40	85	65	57	17	36	18
CATCCAACTTCGCTCAGATG	KLK13	209	365	166	90	138	80	68	109	51	38	72	37	48	65	46	21	74	34	32	3	21	6
GCTGTGTCTTCATGTCCCTG	KLK14	634	834	536	271	402	272	138	290	230	175	180	133	90	131	130	75	97	96	71	23	17	59
ACCCAGAGCCCAAGACCCTC	KLK14	224	531	172	117	253	90	63	126	59	56	102	65	46	101	45	34	55	33	60	14	26	16
GGACTTGAAGTGCTGTCAGC	KLK14	317	353	255	176	184	112	100	157	64	48	46	56	60	60	67	15	32	28	24	14	21	8
CCTCACCTGTGGATGCCAGC	KLK15	331	547	337	157	274	146	103	145	130	67	115	42	48	53	63	33	58	65	69	5	60	19
CTTCATACCGGCTTTGGCAG	KLK15	596	1013	591	209	457	244	189	295	169	109	203	143	103	167	128	54	98	93	95	30	36	52
CCTCACTCTCTCCTTCCTGC	KLK15	387	595	364	220	213	187	132	216	120	75	76	50	46	135	69	27	59	88	35	8	16	13
TCTCTCCATCGCCTTGTCTG	KLK2	715	1219	671	494	540	332	166	459	249	202	258	153	95	251	166	71	108	107	100	30	53	51
TCATGGCTGGAGTCTTCATC	KLK2	1179	1393	1004	554	669	483	289	480	396	231	272	242	233	261	301	107	216	150	163	50	74	71
TAAGGCTTTGATGCTTCAGA	KLK2	166	356	218	71	157	62	64	128	73	30	101	85	41	54	62	49	31	25	47	10	17	14
AACTTGCGCACACACGTCAT	KLK3	824	1393	730	403	592	279	204	406	266	179	231	162	165	201	210	83	165	147	80	24	53	30
GACCATGCCAGCCCTGCCGA	KLK3	528	690	405	297	274	186	158	217	129	104	166	91	73	128	110	49	74	59	23	17	44	28
GCAGACTGCCCTGCCACGAG	KLK3	473	318	375	254	179	207	136	151	132	94	74	103	97	76	94	50	84	73	23	15	23	27
CCCTCAGGATCGCTCGTCTC	KLK4	374	391	348	174	144	195	121	106	128	67	57	58	101	53	105	37	48	69	43	15	4	35
GCAAGTACCCGTTGCAGATC	KLK4	704	1080	531	303	491	239	168	348	186	126	199	165	121	150	139	46	126	112	65	37	42	41
CACGTTCACGCACTGCAGCA	KLK4	749	1127	698	350	537	269	214	378	192	174	238	140	191	239	193	49	155	73	123	37	61	41
TGGCTACAGCAAGACCCCCC	KLK5	589	670	495	360	283	198	178	247	174	99	108	123	99	112	74	45	64	70	74	29	31	33
ACAATGAGAGGAGACGTTGA	KLK5	384	589	364	261	323	221	99	230	125	77	97	87	49	78	100	29	69	35	54	18	38	30
TCTGATCACAGCCTTGCTTC	KLK5	1942	2399	1985	958	1081	872	515	828	651	431	420	399	347	429	526	217	222	274	254	87	135	127
AGGCATGCTCACACTCCTCA	KLK6	1133	1874	966	538	702	444	331	500	330	213	349	205	235	280	267	135	234	191	123	62	75	70
GGGGTGAGATGTCTTGTCGC	KLK6	664	572	621	355	237	276	188	158	212	119	98	150	123	93	182	47	55	79	46	39	26	41
GAGTGTGAGCATGCCTACCC	KLK6	654	908	730	378	387	314	189	305	219	111	204	141	89	161	182	69	84	127	72	13	30	33
AGGGTACCTCTGCACACCAA	KLK7	176	166	111	55	72	78	25	92	46	20	45	33	25	21	5	12	18	7	17	4	18	14
GCCGCAAGGGAAAGTTCCCC	KLK7	707	938	581	380	468	288	211	318	165	150	172	114	116	183	133	72	142	91	121	28	28	64
CTTACTGCTATCCTTAGCCT	KLK7	373	700	389	196	258	164	120	275	138	103	101	98	79	98	95	34	66	82	70	7	13	40
GGGACGCCCCCGACCTCGTG	KLK8	495	729	476	198	316	216	142	233	164	112	85	125	67	131	110	71	115	74	36	13	21	14
GGCCAGAAGTGCACCGTCTC	KLK8	1200	1925	1190	617	806	395	334	648	399	246	335	193	167	295	288	114	226	213	158	64	91	64
GCCAACCCCATTCGCAGCCT	KLK8	276	252	256	142	121	157	67	105	57	53	39	58	20	54	60	19	35	33	43	8	8	19
ATGCTGTCCGAGATGTGTCC	KLK9	750	1146	587	363	430	280	209	364	216	136	203	157	125	178	180	64	128	57	91	38	56	14
GGGGGAAGAAGTCCGTAACC	KLK9	178	383	160	89	209	71	72	83	60	27	86	43	34	67	49	20	66	15	22	25	19	15
TCACTCACGGCTTGCGGCAG	KLK9	854	1414	899	509	659	354	250	567	295	214	302	194	125	216	183	97	172	100	136	17	36	43
ATGCCCAATACTGCCAGATG	KLKB1	571	1003	449	291	413	240	99	247	139	126	155	87	92	132	98	42	113	41	40	13	44	38
CTCCTTTATAAATGTCTCGA	KLKB1	223	279	121	112	111	60	57	101	54	52	52	36	25	42	32	22	16	23	22	5	16	1
TGCACCTCATCTGGCAGTAT	KLKB1	1101	1469	1103	675	649	536	327	501	366	258	291	226	304	195	273	123	125	211	180	53	103	85
TCCGTACTTTCCACTCAACC	KLLN	285	683	232	157	242	138	116	213	121	49	126	58	91	105	78	39	96	49	25	12	29	36
AACCCCAAACGTGCACGGTC	KLLN	225	281	194	133	124	112	67	131	90	52	48	59	41	54	37	18	37	27	18	16	7	21
CAGTCGGAACTACTTTCCGA	KLLN	330	402	306	221	159	136	88	160	140	64	78	76	48	76	78	42	41	34	72	15	13	32
ACCCAGTAACAACCAAGACA	KLRB1	184	291	95	90	103	76	46	102	54	21	73	19	13	37	54	23	28	15	26	6	11	9
GCCCTGAAACTTAGCTGTGC	KLRB1	328	359	270	192	132	126	92	96	178	82	77	78	52	44	45	40	20	28	13	10	10	24
CAGAGCAGGAATAAAACAAC	KLRB1	489	311	465	203	148	179	117	129	161	105	76	77	81	67	139	43	67	31	45	11	16	37
TTCTAGCTACATTAATACAG	KLRC1	272	308	205	112	148	110	47	94	64	43	80	49	32	47	94	31	41	49	25	5	12	10
TGCTTTACCTTTGCAGTGAT	KLRC1	822	1080	715	455	413	377	196	247	241	197	215	185	148	128	240	76	102	112	61	39	32	52
CTGAATACAAGAACTCAGAA	KLRC1	160	99	129	118	57	64	36	34	49	68	11	9	21	26	21	20	2	44	19	1	0	11
TCCAGAGAAGCTCACTGCCG	KLRC2	389	589	281	218	231	145	71	210	137	38	91	95	53	148	57	17	51	76	14	9	17	5
ATTATCTATAGAAAGCAGAC	KLRC2	129	186	95	84	80	35	47	71	27	36	67	11	13	22	26	9	15	28	16	2	13	1
AATCATTTGCATTGTCCTGA	KLRC3	254	264	269	89	107	112	52	102	71	54	47	57	42	88	86	32	23	40	10	15	10	17
TCTTTATTAGCACGTCATTG	KLRC3	1643	1904	1380	804	870	638	400	706	511	328	361	312	279	282	404	182	175	239	165	60	84	50
AGGACCCAAAGTGGCAGCAA	KLRC3	321	292	290	190	118	124	92	134	93	47	56	66	50	27	123	35	64	35	31	11	25	20
CTTGGGAAGAAAGAGTTTGC	KLRC4-KLRK1	1310	1606	1109	672	688	489	315	478	424	328	236	282	230	282	254	97	132	192	119	23	84	84
ACCTCAGCAGTGAGCTTCTC	KLRC4-KLRK1	1264	1698	970	527	716	463	370	573	301	215	375	272	188	308	269	75	167	131	175	41	102	89
TCCAGAGAAGCTCACTGCTG	KLRC4-KLRK1	806	1004	692	439	411	313	213	292	219	199	220	176	147	103	205	62	115	104	134	34	70	54
ACAGTGAGGAGCACACCGCC	KLRD1	852	799	782	372	377	260	233	304	273	172	164	181	157	133	188	63	51	154	76	42	41	46
AAATGAAGTAACAGTTGCAC	KLRD1	533	714	492	259	423	206	140	320	194	130	119	91	83	139	82	61	88	46	101	15	20	38
CCCAACATAGAACTCCAGAA	KLRD1	118	212	74	41	58	55	44	69	45	21	29	25	27	33	56	6	25	21	8	3	10	12
AAACTTACCCAACAGGATCA	KLRF1	717	542	611	333	247	270	139	265	168	143	111	134	111	101	136	45	78	92	76	19	28	66
ACTCACATCTTTGAATCTAT	KLRF1	387	681	394	230	328	162	101	228	128	66	90	88	80	127	117	41	78	65	63	28	32	14
CTGCAGATCTCGAAGCACAA	KLRF1	195	205	181	118	92	77	53	107	58	42	32	33	46	46	27	18	35	20	10	10	26	10
TCGTTCAACAGCCAGTCATT	KLRF2	1084	1480	953	490	744	389	342	531	313	214	279	210	160	272	256	88	167	146	107	41	62	89
ATCCTTATATTCATTATGAC	KLRF2	215	292	244	149	194	83	38	72	86	28	63	30	46	43	37	31	43	27	54	4	17	27
ATTACTTGTGCCCAAATGAC	KLRF2	487	976	407	220	386	188	121	315	164	116	173	82	61	122	101	42	106	87	86	14	47	40
CCTTACCTTGAGAAGTTTAG	KLRG1	336	297	281	155	116	126	100	102	126	64	73	87	52	30	142	40	24	48	33	17	8	17
TTGCCTTGTGGCAATAGCTT	KLRG1	599	936	553	331	430	271	173	288	211	164	163	134	116	140	145	42	128	122	104	30	18	20
CCTCAGACCAATCCAGCAAA	KLRG1	155	204	78	69	79	45	50	79	27	27	45	15	9	45	18	25	41	11	8	2	10	8
TGAACGCCAGGGCCCAGTAC	KLRG2	765	1004	656	345	387	314	191	273	234	169	147	149	130	130	198	62	101	125	91	29	53	55
TGTACGTGAAGTCCCTGTAC	KLRG2	1007	1326	998	513	559	418	282	393	287	260	263	271	188	198	216	125	141	121	107	44	69	93
CGTCGATCCAGTGCCAGCCC	KLRG2	741	1084	673	440	465	267	216	353	253	148	188	157	136	194	210	103	115	134	69	43	55	53
TCTGAAAGTATACAGCAAAG	KLRK1	402	495	285	154	223	189	115	157	107	57	110	65	67	121	68	46	11	49	24	5	26	14
TTTGAGACATACAAGAAGCC	KLRK1	179	281	132	66	124	66	24	92	17	40	42	41	35	31	27	14	60	21	55	5	15	12
TCATTATTATGGTAACAATA	KLRK1	201	263	243	128	152	154	43	83	48	49	49	55	32	73	60	10	33	39	35	5	18	4
AGAATGATCCACTCTCTTTC	KMO	902	1213	796	449	479	332	223	381	254	193	226	201	152	206	219	73	105	117	63	36	50	62
AGATTGATGTATATGAAGCT	KMO	64	161	101	75	77	43	30	64	32	33	37	21	20	15	11	10	27	20	11	6	5	14
TCATTTCAGATTGTATCCCA	KMO	669	839	606	336	370	271	186	307	225	144	154	138	132	93	155	67	69	88	57	20	19	50
TCAGAGTGCGAAGTCCCACA	KMT2A	709	787	724	408	352	354	238	192	228	184	119	171	171	125	211	53	89	132	58	48	27	42
TACCTTTAGCTTGCTTCTGC	KMT2A	251	565	280	176	252	86	78	156	84	79	78	45	40	82	38	5	58	38	29	3	23	12
CTCAGGGTGGGCATGTCATC	KMT2A	489	732	420	214	284	162	112	178	118	87	124	107	94	107	94	41	105	91	32	30	51	23
CCTGCCGATCCCGGAGAGGG	KMT2B	9	37	12	6	13	12	2	14	0	2	4	2	0	4	0	0	0	2	4	0	0	0
GAAAACTGCAGTGGAAGATG	KMT2C	232	458	169	144	189	77	57	113	74	32	83	34	42	74	62	27	69	41	41	9	20	15
TCCTCGGGGGGTGGTGGCGG	KMT2C	89	35	106	68	2	74	27	19	27	19	4	42	10	6	16	9	0	3	0	1	2	13
AACAGAAACAGAAACGATTG	KMT2C	637	744	647	273	378	217	162	271	169	123	115	119	98	96	126	60	76	69	43	27	35	38
CAGGCTTCAGGAGACTCCTC	KMT2D	273	306	251	109	150	115	54	101	71	75	39	53	57	40	67	16	20	40	19	8	18	14
ACAGAGACCTCTCCCACATG	KMT2D	1003	1406	895	491	635	434	281	485	330	271	228	189	195	207	228	83	171	119	148	23	69	84
GTAGGAATTTGGATAAAGAG	KMT2E	191	205	168	85	144	62	42	90	57	18	61	47	27	49	31	3	42	22	18	12	20	10
TAGGAAGTCATCAAGAGTTA	KMT2E	990	1169	731	447	414	395	220	430	224	207	185	137	144	227	137	118	137	118	97	21	52	91
GATACCAGTGCAACTGAGAG	KMT2E	177	369	159	59	174	93	43	112	52	35	68	48	29	58	41	15	45	20	9	7	13	6
GCAGCCTGTCCACCGTGAGC	KNCN	428	482	275	184	201	183	65	140	120	76	92	69	48	82	103	42	72	47	52	6	25	27
TCACGGTGGACAGGCTGCTG	KNCN	402	604	381	169	232	162	81	165	110	89	117	80	56	117	83	55	66	54	43	19	45	31
CTAAGAATCCATCCCCATCC	KNCN	535	662	486	336	283	217	142	280	156	94	102	107	74	78	128	29	62	77	69	17	22	44
GCCTCGCTTACCTCAAGGTC	KNDC1	626	1310	615	326	527	258	227	479	208	188	218	135	135	187	155	75	149	69	118	23	63	49
CTCACCCTGCAGCGCTCCGA	KNDC1	324	983	276	124	378	111	96	357	83	66	189	56	57	146	44	9	107	46	131	4	46	7
CATCCTCCTGTCGCGTGTGC	KNDC1	416	620	383	221	255	138	123	234	147	94	96	107	54	100	105	31	83	57	68	10	29	16
CAGAACTGTGACATTTATCC	KNG1	83	58	61	53	17	23	15	21	9	11	3	8	10	2	24	0	5	16	17	6	6	9
TGCATTATCTGTACATTCAC	KNG1	722	1153	661	352	480	335	194	290	235	144	205	102	61	141	126	45	110	76	94	32	27	38
TTCCTTCAAGTACGAAATCA	KNG1	615	532	603	283	181	227	163	142	171	125	137	145	72	74	154	84	48	114	81	13	35	44
TGTCAGCCGCCTTCTTGCCG	KNOP1	802	1375	784	378	587	277	204	601	273	183	217	165	160	169	274	85	157	119	110	19	76	51
GAAGAGATCGATCGCGAGTC	KNOP1	460	614	397	184	232	174	101	202	192	94	118	90	86	100	54	30	66	27	47	31	24	53
TCTTGCTCAGGTGAGGCGAA	KNOP1	401	651	340	201	267	179	120	240	124	99	163	97	85	121	39	52	91	75	42	10	23	31
CTGGCCGCCGCTCAGCGCAG	KNSTRN	122	208	115	61	110	39	34	66	40	24	39	24	11	24	12	17	20	12	7	3	10	12
GCTCCAATAGGGAGAGCTGA	KNSTRN	504	714	408	224	302	161	139	186	139	127	114	91	80	105	110	44	80	87	66	29	44	14
CCCATTCTCTCGTCTCAGTT	KNSTRN	848	1104	764	469	439	411	205	393	262	211	212	201	125	174	231	79	166	128	63	47	54	54
ATGTTACATGAATAAGATGT	KNTC1	744	671	628	333	334	268	137	169	173	124	119	143	82	134	122	83	63	75	50	36	32	36
CTCATTAAATCCAAAGATAC	KNTC1	229	199	204	79	59	71	41	50	72	44	50	19	17	42	42	10	11	32	23	6	8	9
AGAAAGCTAACGATGAAAAT	KNTC1	348	660	318	187	270	133	106	239	103	81	127	55	57	102	87	19	90	37	54	16	16	36
GTTGCTGAAAGCTGTTGCTC	KPNA1	136	148	96	76	57	45	33	51	41	10	33	20	37	25	13	7	26	31	8	7	0	10
TTTCAGCAACACAGAAATTC	KPNA1	197	302	150	85	107	102	36	83	48	25	38	30	25	61	45	26	35	28	16	8	13	22
ACAAACCTGGCCACTACTCC	KPNA1	136	303	117	43	170	61	42	102	55	27	41	47	22	42	28	13	19	14	21	5	8	2
AGCGGAGAAGTAGCATCATC	KPNA2	625	690	465	286	304	209	141	216	175	141	125	104	68	115	85	82	68	56	45	34	29	25
ACATCAGTGAACAAGCTGTC	KPNA2	492	585	343	179	237	121	75	201	133	80	97	97	75	85	83	23	47	65	61	13	41	13
ACCTGGCAGCTTGAGTAGCT	KPNA2	588	876	508	288	409	251	140	272	168	127	172	140	53	88	149	38	55	63	63	25	53	25
ACATAGAAATGAAGTGACAG	KPNA3	293	231	276	188	96	97	78	67	95	76	41	50	83	25	80	34	32	36	34	14	12	13
TGCCACAAGTGATAACCCAG	KPNA3	547	851	539	253	296	236	175	239	130	81	112	107	97	120	123	52	92	43	73	25	47	31
TTAGTATTTACCTTGCTGCC	KPNA3	383	572	258	172	206	94	68	217	107	53	75	79	74	69	86	35	60	29	28	11	17	19
TGGAGAAGCCTCAGGAAAAG	KPNA4	217	262	242	141	116	76	72	48	50	61	52	61	11	24	56	26	25	30	24	15	0	8
ATGTCTGTGAGCAAGCAGTG	KPNA4	384	567	434	227	299	187	125	225	170	90	122	56	65	104	100	51	82	54	37	22	25	32
TAAGATGCCATGGCTAGTCC	KPNA5	1044	916	888	522	379	447	300	291	328	236	129	215	174	184	175	98	77	150	72	31	56	50
TTTAGAAAGCTGCTTTCTAA	KPNA5	257	229	205	116	105	94	70	90	103	56	52	36	33	21	41	37	45	35	31	15	5	16
AGAAGTTGTTACTACAGATA	KPNA5	480	601	397	191	209	175	132	179	132	70	110	82	69	80	109	29	44	46	75	16	33	26
GTGTTGATAACTTCATCTAT	KPNA6	301	325	271	94	136	94	78	84	87	58	58	27	24	54	18	30	31	37	1	3	22	27
GGTTCGTGGAGTTTCTGAAG	KPNA6	3	36	0	0	14	0	0	10	0	0	9	0	0	2	0	0	1	0	0	0	0	0
ATTCGATAATTGTCTTTCCC	KPNA6	633	870	588	324	324	277	147	256	183	119	155	95	123	164	131	36	71	62	45	26	41	39
AGATCCAGTCCTATGTTTCC	KPNA7	420	549	471	217	318	231	128	225	160	105	124	72	90	107	108	39	74	46	45	11	31	22
ATGACGTTATCTCTGAACTC	KPNA7	284	446	293	179	272	154	88	166	125	96	132	55	51	95	79	33	56	25	57	17	22	27
CATACTGACCGCCACCCCTT	KPNA7	1056	921	856	543	389	352	287	337	259	216	165	226	239	102	294	83	86	142	73	43	19	58
AGTGGCTGCTTTACAGAATC	KPNB1	410	609	333	229	251	153	106	184	108	91	127	95	67	84	124	41	43	45	61	25	18	35
ATACTTACTGCAAAAAGAGC	KPNB1	222	217	205	92	108	84	41	66	57	41	53	37	30	59	44	24	45	36	17	17	1	5
CAGAGATCCCAGTAAACCAG	KPNB1	32	76	18	23	31	26	5	27	10	0	7	4	2	24	5	5	7	0	6	7	3	3
GGACACTGGTCAAGACGCCG	KPRP	337	407	183	132	139	85	71	156	63	68	84	38	70	63	68	25	53	35	62	17	9	11
GAGCAGGGCTCAAAACGTCT	KPRP	111	209	120	97	48	61	49	57	30	34	31	28	34	21	54	14	16	35	19	4	4	0
TGCTATAGGAGCCTTGATAC	KPRP	191	396	263	109	187	70	44	99	75	72	61	34	37	58	55	9	51	55	32	16	17	19
AGCTGACGAACCTGACCAGT	KPTN	384	519	412	170	188	182	124	175	170	109	103	92	49	106	107	37	77	38	52	30	28	55
TCTGCTTTCAGGGTCCAGGT	KPTN	396	704	349	183	283	130	92	212	105	56	88	81	85	101	80	28	39	63	33	22	20	25
CGAGGGGCTGCATCAGTTTG	KPTN	187	122	187	120	57	74	49	64	65	45	28	29	43	7	37	17	20	40	0	17	8	14
CAGGACTTAGCAAGAAGTTA	KRAS	354	661	362	173	311	199	108	214	97	78	127	116	60	106	76	35	78	59	46	16	25	36
AGCAAAGAAGAAAAGACTCC	KRAS	302	227	245	153	120	137	93	85	111	37	48	75	58	70	45	50	39	29	44	24	5	50
GATGTACCTATGGTCCTAGT	KRAS	399	439	330	220	191	175	69	122	187	106	96	98	32	61	91	28	65	44	47	11	27	19
AGACCGCCAGCTCCAAGATC	KRBA1	386	835	418	220	380	186	76	245	91	101	198	110	54	153	105	46	105	63	82	24	38	19
ACAGCCCCGAGAGCGAGAGC	KRBA1	218	245	152	96	111	55	61	55	45	44	48	32	17	32	78	14	7	34	26	9	26	7
GGAGGGGTCAGGAGGTATCC	KRBA1	412	338	312	151	156	114	67	113	114	104	52	32	52	59	107	36	33	70	30	16	25	20
AGAGTAACCACTCATGTCAC	KRBA2	1346	1588	1267	693	731	577	406	624	462	342	392	290	248	253	258	138	174	228	91	37	102	86
GACATGCAGTCCAGTGCCGA	KRBA2	431	605	445	225	230	172	148	228	144	91	116	118	95	84	103	30	79	53	67	14	24	37
TGGGCGGACACGCATGCTCA	KRBA2	569	870	447	270	307	203	113	329	187	108	218	125	98	140	185	53	70	87	68	19	29	8
GAGTCCTAAGCAGGAATGAC	KRBOX1	445	677	364	207	251	165	89	219	185	108	127	68	64	88	88	47	90	54	48	16	23	23
TCCAGATGAGAGACCAAAGC	KRBOX1	85	299	125	55	131	28	23	88	32	15	59	20	20	29	15	23	22	11	47	0	13	10
CACCTGGGGCCTGGTTGTTA	KRBOX1	743	980	695	414	417	302	235	332	231	188	158	193	110	104	209	60	109	112	116	25	35	37
ACAGCACTTCAAAATACATG	KRBOX4	403	497	335	171	174	136	138	107	141	85	90	74	59	95	76	16	61	46	39	18	4	37
GTCCCTCACCCACGGACACC	KRBOX4	377	565	268	152	273	131	67	180	122	92	101	63	95	99	71	19	76	14	37	8	18	22
CTGATGTATCTGTTTGTGAC	KRCC1	952	1016	828	557	533	328	247	416	206	246	164	160	173	161	154	78	104	154	74	61	25	80
CTTTCTTAGAGACTACATCT	KRCC1	108	44	66	37	10	43	24	17	36	28	4	9	15	0	23	9	10	21	6	4	0	9
TGGTTTCAGATGGGAGTCTC	KRCC1	445	524	405	198	276	112	86	172	92	83	82	53	84	95	65	34	45	67	10	16	35	11
TCTTTAGTGCCTGGAAACCT	KREMEN1	449	683	521	271	280	242	128	220	155	136	158	114	109	84	136	55	87	99	42	9	22	32
GTGCTCTGCCACATAGCACC	KREMEN1	278	459	257	164	276	100	47	170	90	74	89	68	32	63	47	13	71	41	48	11	9	21
CGTGAGCCCCTGGTGCTATG	KREMEN1	416	380	339	197	153	167	87	117	119	134	60	88	81	77	94	49	26	60	35	16	23	9
AGGCCTGTCCGAATGCTTCC	KREMEN2	608	752	409	253	307	178	109	269	168	105	154	99	87	123	130	53	82	73	55	12	26	28
GGGACTTACCTGGACTGTGC	KREMEN2	237	277	186	90	91	88	39	64	73	36	46	55	41	73	51	40	50	19	31	13	7	13
GATGGGGACACAAGCCCTGC	KREMEN2	323	356	288	184	103	88	72	104	102	73	70	88	21	72	80	15	29	79	26	8	26	15
AAGTGTAGCAAAATGAGTAC	KRIT1	297	321	223	140	147	104	102	99	75	59	40	47	56	70	83	22	16	28	34	4	29	4
ACTAAATACACATATACCCC	KRIT1	125	320	128	85	156	57	55	115	27	49	40	33	22	51	59	26	32	21	19	6	17	9
GTATTCCCGAGAATTGAGAC	KRIT1	125	243	106	62	108	45	39	135	49	21	50	40	30	70	30	11	19	10	3	9	9	2
TCCAACCATCAGGAACCGTA	KRR1	221	313	197	136	126	114	58	100	77	40	53	60	36	44	47	8	46	38	16	16	16	36
GCTCTCCTCCAAAAGTCCTC	KRR1	225	304	186	91	141	81	28	90	58	38	74	54	27	47	24	19	48	10	11	10	7	28
TCAACAGATCGATAAAGAAT	KRR1	122	178	132	84	72	39	21	91	35	26	28	21	15	23	50	6	7	29	23	2	10	14
CTGCTTGGTAGAGTGCTGTA	KRT1	671	790	513	321	353	307	124	239	176	134	149	122	109	154	170	51	59	85	84	18	32	34
CTGCTGCAAGTTGTCAAGTT	KRT1	1061	1159	886	459	437	417	209	347	279	169	192	168	143	180	184	54	120	125	95	32	56	76
AACTAATGTCATCCTCTCTA	KRT1	290	358	204	171	157	140	68	151	86	65	41	59	53	60	63	16	51	37	13	16	20	18
GTCGATCTGAAGCAGGATGT	KRT10	222	211	232	126	123	122	55	68	71	77	45	76	39	29	58	24	23	60	12	10	12	23
TGAGAGCCTGACTGAAGAGC	KRT10	500	590	386	190	281	205	120	236	126	108	119	86	94	110	102	46	50	87	66	27	29	17
AGCTCTGCGCCAGAGCGTGG	KRT10	309	419	261	143	195	143	84	143	92	50	88	48	68	36	60	45	31	24	34	18	19	14
CAATGCGAGACTAGCTGCTG	KRT12	888	902	800	481	383	308	179	259	261	209	192	171	138	178	190	84	125	131	85	28	56	64
TCGCATTGTCAATCTGCAAG	KRT12	362	580	242	146	258	106	59	185	96	77	109	73	62	110	67	36	79	45	78	31	24	13
ATTTCTACGCTGACCTCGCC	KRT12	594	582	505	298	261	216	153	209	171	151	92	117	115	80	173	43	90	86	62	28	29	33
CACTCTGTCTAAGACTGACC	KRT13	554	619	504	277	263	223	139	187	152	133	105	126	101	83	146	53	83	78	46	35	20	37
GCAGGCATACCATGCTCAGC	KRT13	169	272	118	85	94	69	59	68	38	7	37	26	58	35	49	7	42	14	27	4	17	12
CTCCGTGATCTCTGTCTTGC	KRT13	514	756	409	268	376	163	111	282	163	144	143	81	41	110	119	51	57	52	75	17	47	22
CTTGGTGAAGAACCATTCCT	KRT14	701	853	605	313	396	243	195	269	217	139	173	125	87	168	139	67	104	72	91	8	41	47
GGGCATTGTCAATCTGCAGA	KRT14	260	256	200	102	156	113	83	85	66	54	51	25	30	56	34	22	42	23	6	2	9	24
ATTCACCCACCTTGTTCCTC	KRT14	1323	2088	1076	589	935	461	291	667	370	277	419	253	184	315	250	135	247	132	137	48	67	115
TGATGTCAGCCTCAACGCCC	KRT15	282	583	242	185	314	135	90	250	71	91	125	48	19	104	119	25	82	51	61	6	31	14
CCGGCGGTTCTTCTCCGCCA	KRT15	374	423	352	157	241	148	92	68	122	120	95	57	50	71	76	33	52	57	57	14	13	9
TGTGGACCTGACCCGTGTGC	KRT15	973	1107	806	583	520	354	257	340	253	178	225	200	155	102	179	125	131	128	67	40	30	53
ACTGTGGAGGCCGACGTCAA	KRT16	566	623	549	346	356	273	185	210	127	116	155	109	100	98	141	61	59	72	54	28	52	54
TCCTTCATACCATGCTGAGC	KRT16	87	293	82	63	102	51	18	85	42	32	52	11	29	50	38	12	30	14	40	3	17	3
GCTCTGTACCAGTTCGCTGT	KRT16	409	587	302	176	237	169	105	193	104	92	125	107	73	67	95	14	69	59	38	17	29	24
TCAGATCCTCACAGCCACCG	KRT17	701	1118	580	353	406	279	184	372	228	161	174	81	131	191	117	81	113	87	101	12	43	58
CCTCCTCGTGGTTCTTCTTC	KRT17	102	221	96	55	115	31	18	54	43	29	31	11	14	43	29	12	40	17	14	5	3	4
CGGCAGGTTTGAGACAGAGC	KRT17	234	307	174	81	175	94	65	122	51	37	60	32	43	106	36	21	18	18	30	9	24	15
GCCCCTGCAGAAGGCCAGCT	KRT18	269	426	226	125	199	91	102	151	66	25	73	31	41	45	50	28	38	17	14	6	30	22
CCTGGACTCCATGAGAAATC	KRT18	468	553	560	290	260	261	152	185	138	134	156	90	87	110	130	68	67	109	67	12	23	41
CGTTGAGCTGCTCCATCTGT	KRT18	883	905	721	420	379	372	233	324	250	198	185	162	107	170	213	81	99	125	50	50	47	57
ACCTACCCGGCTGGTGAACC	KRT19	991	1105	721	425	433	372	229	432	244	169	177	192	166	198	235	95	117	145	74	22	75	67
TGCAGACTGAAGAATTGAAC	KRT19	163	151	150	68	44	61	30	39	52	33	24	60	29	44	49	17	19	12	21	1	4	7
GCAGATCGACAATGCCCGTC	KRT19	479	883	358	252	380	225	98	299	125	112	185	107	107	153	99	34	94	25	68	16	21	47
AGTATGAGGAGATCGCCCAG	KRT2	576	544	425	218	291	190	121	160	144	131	105	102	72	99	126	63	73	39	62	12	23	29
TACTTGCCTTGCTGTGGTAC	KRT2	670	1030	643	310	495	250	208	345	212	150	169	127	164	158	130	60	84	122	96	30	29	49
CAACTCCACCTTTATCATGT	KRT2	923	1586	783	503	629	385	245	451	285	211	318	178	137	295	166	98	196	105	100	47	70	66
AGACCTAGCTCTCCTCAAAA	KRT20	330	423	250	117	164	87	58	134	64	76	56	63	40	65	42	11	32	33	18	9	25	25
ATGCTCAACTGCAAAATGCT	KRT20	630	905	579	286	390	275	154	347	213	156	175	100	83	117	184	53	93	42	71	23	36	21
GGAGTTCTATCTCAAGGCTC	KRT20	185	135	211	56	92	75	62	35	70	40	29	44	23	30	37	15	5	16	11	3	13	7
CCCAGCTACTCAATGAGATC	KRT222	118	173	108	68	98	60	26	41	46	25	23	17	7	30	36	11	13	6	28	9	4	9
GAGATTCAATTTCCACTTGC	KRT222	137	483	198	130	176	59	54	188	84	33	57	36	36	78	33	24	70	32	49	12	13	19
AGCTCAAGCAGAACTCAAGG	KRT222	485	410	478	302	185	195	128	171	176	125	93	95	54	76	130	65	55	98	30	25	23	42
GAGAAGAATAATCTGAGCAT	KRT23	261	241	231	127	115	116	62	73	58	49	29	52	31	19	47	9	32	45	18	15	9	17
GAAGTCATCCACTGCCATCC	KRT23	1274	1410	1268	722	576	529	376	523	414	247	291	253	202	201	268	94	150	181	132	58	57	46
ACCTTAATCAGATCTTCCCT	KRT23	1126	1984	975	615	807	566	269	607	396	264	351	269	157	325	285	131	185	182	139	46	104	90
TTGCACATACCATGGCCAGT	KRT24	268	686	321	137	239	93	88	253	54	63	161	74	53	80	67	30	77	27	39	14	22	24
GGGTCATAGTCAGGTCATCC	KRT24	625	635	485	310	282	231	163	206	160	123	105	104	76	112	126	42	59	61	92	16	11	45
GTAGAAATGAATGCTGCGCC	KRT24	175	370	178	88	105	73	71	169	60	45	72	43	22	57	65	5	41	33	26	2	38	11
AACCCTGTGCAGAACAGATC	KRT25	204	357	136	127	186	92	62	162	69	49	76	33	37	65	50	17	48	23	34	6	38	15
CAGAACAGCATTAGCATTGC	KRT25	349	502	356	176	229	141	108	122	113	82	108	99	66	66	98	33	47	57	69	16	16	31
TCAGTATGAAACCCTGAGTG	KRT25	422	591	381	231	239	215	110	165	168	82	132	113	64	88	129	70	59	70	40	16	28	25
TCCTACGTACCACAGCCATG	KRT26	1563	1655	1144	579	816	551	312	700	445	314	349	255	243	294	370	145	217	172	198	43	109	75
CAGCCCTCATGTTGTTCAAC	KRT26	811	1094	720	494	392	284	202	390	248	149	221	142	114	193	253	92	121	91	80	45	54	34
AGTGTTGAGGCCGACACCAG	KRT26	122	112	110	41	65	50	51	63	36	26	32	29	8	31	33	0	13	18	0	3	13	7
TATTGTTCAGCAGAACCGTG	KRT27	238	267	230	80	128	83	87	90	57	56	59	38	60	35	50	22	24	32	34	6	13	13
CAATGGTTTGCGAAGAGTCC	KRT27	356	419	270	216	141	125	70	153	76	59	83	60	51	77	50	16	42	33	17	10	13	17
AATGAAAGCTCTTCAGTGCG	KRT27	1410	2027	1235	742	810	656	403	643	434	349	404	299	224	277	284	147	202	230	144	87	89	117
TGTCACCTACCGTGGCCATC	KRT28	1139	1628	870	429	794	481	285	585	343	248	317	203	170	254	236	100	186	160	130	29	73	68
CAACAGATCTCCCACGACTC	KRT28	956	1484	951	540	668	421	265	420	332	224	267	222	161	239	254	110	160	114	153	26	59	85
TTTGTTGAACAACATGCGAG	KRT28	822	884	662	398	456	254	201	343	242	117	155	174	118	142	127	64	124	114	67	35	23	68
ACCATTGCAGGTGCGGTTCC	KRT3	1386	2111	1220	687	853	558	335	675	411	286	361	298	274	350	311	110	247	223	174	49	85	117
CCACAGATGTGTCACTGATG	KRT3	702	850	672	375	431	301	160	278	207	148	183	97	149	161	151	72	83	92	83	32	28	58
TGAAGTTCGTGCACAGTATG	KRT3	1290	1354	1138	634	624	445	372	572	462	248	248	275	202	191	273	96	179	160	91	55	45	63
GGAGCAATGGTTCACCACGC	KRT31	299	284	235	173	140	109	35	80	67	58	36	82	54	53	51	36	38	57	28	10	11	19
GCAGATCGACAACGCCAAGC	KRT31	306	515	327	148	197	112	69	166	79	49	70	24	80	87	50	20	55	33	21	3	28	22
CCTCCAGGTCGGACTTGCAC	KRT31	197	494	180	104	222	125	80	139	67	54	85	64	45	75	44	21	59	37	47	10	38	20
GATGGAGGAGCTTAACCAAC	KRT32	311	455	230	163	164	129	80	124	65	57	81	53	71	47	56	29	47	44	29	8	23	32
GAACATTGATAATGCCAAAC	KRT32	363	386	362	227	158	116	121	75	110	77	94	70	51	57	85	10	27	35	41	9	19	25
CCTACAGATTCTGTGTACCA	KRT32	530	740	465	284	241	209	135	233	161	76	133	85	93	125	115	42	103	53	37	19	16	30
CTTGGTCCTGAAGTCATCTG	KRT33A	533	659	540	310	375	233	163	220	175	152	139	140	113	91	130	50	103	66	53	6	60	37
GCAGCAAGTCTGAGAATGCC	KRT33A	338	342	234	133	126	135	56	95	96	59	57	58	62	60	53	25	41	56	27	10	20	24
GCTCATCCAGGATCCTGCGC	KRT33A	229	316	221	165	109	132	96	78	133	64	25	68	79	47	102	32	30	45	21	7	8	13
GAGACGCACAGTCAATGCCC	KRT33B	580	685	449	291	315	240	197	165	131	115	124	86	114	90	146	42	55	100	60	30	38	22
CAGGGCCTCATACTGATTCC	KRT33B	248	245	194	106	164	75	64	96	63	32	97	50	42	41	39	29	32	49	26	7	13	13
CCTCCTTCAGGGACTCCATC	KRT33B	941	1575	756	422	725	350	235	505	219	205	294	155	178	250	219	89	197	153	153	19	68	53
CCGACTCCACCAACAGCCTC	KRT34	185	652	195	143	350	66	49	251	53	68	203	29	33	143	56	26	64	34	53	7	10	4
GTCAATGTTCACCACCAGCC	KRT34	91	225	93	65	96	33	12	53	23	18	57	26	28	33	23	9	15	2	21	4	15	10
GGTCTCCAAGCTGGGAGCGC	KRT34	196	383	195	113	96	79	22	147	59	35	48	28	60	38	43	22	43	20	28	4	19	12
TCAGCTCGATGATCTCTGCC	KRT35	540	637	405	268	323	213	136	265	155	106	170	128	118	88	114	40	55	69	67	30	38	43
TGAGAATGCCAGGCTGGTGG	KRT35	540	858	538	325	336	234	149	295	198	171	133	129	123	116	144	61	111	96	74	15	27	37
TCTCCAGACTCTATGCAGCA	KRT35	357	543	316	200	212	157	76	223	97	71	129	79	65	92	75	58	89	88	28	7	13	20
GTGCCTCAAGAAGAATCACG	KRT36	188	257	170	62	110	87	66	86	33	18	62	39	22	52	36	22	30	12	27	8	14	4
CGCGCTAGAGATTGAGCTGC	KRT36	313	240	231	173	115	111	73	131	131	84	48	54	56	50	68	32	25	32	40	17	10	14
TGACTAAGTCTGAGAATGCC	KRT36	482	829	431	236	418	144	147	318	160	84	238	104	79	166	119	49	154	80	62	16	22	20
TGAGCGCTCCCTTCACCAGC	KRT37	257	464	172	140	221	92	100	128	92	60	134	40	37	75	80	25	72	36	58	11	14	28
CATTCTCAGCCTTGCTGCAC	KRT37	118	150	129	61	79	68	25	62	38	16	23	25	17	34	11	24	9	24	23	6	1	16
GGAGATGCGGGCTCAGTACG	KRT37	313	246	291	168	70	119	82	93	90	49	43	48	65	20	58	23	30	26	12	9	12	7
GTGTGGGACACAGAAGCTCC	KRT38	223	210	109	96	101	76	57	43	54	62	41	33	20	48	57	27	18	32	13	10	5	20
CATTCTCGGCCTTGCTGCAC	KRT38	687	781	581	361	364	326	213	217	211	147	164	138	104	149	147	69	104	101	71	35	32	31
ACAAATTGACAATGCCAAGC	KRT38	368	289	237	156	108	122	82	90	68	65	62	65	66	65	56	48	34	30	17	8	17	6
ACTGCAGGCCCAGCATCGAA	KRT39	439	465	448	277	285	162	159	107	226	89	87	110	71	130	144	61	43	89	64	34	26	35
ATTCTAGATCTTGTGTACCA	KRT39	574	462	553	375	204	257	136	150	185	136	99	160	83	74	149	78	54	66	54	51	10	26
ATGTCAATATGAGCCCATCA	KRT39	733	582	603	339	325	301	188	209	249	120	101	117	102	91	131	49	73	96	39	31	31	38
AGCAGCCGAGAATGACTTTG	KRT4	868	924	684	441	335	327	202	301	228	172	186	139	123	113	206	62	80	92	57	31	41	61
AAGGTACTTACAGATGCTCA	KRT4	431	544	465	270	286	198	73	239	97	100	106	90	82	80	116	74	51	54	44	14	29	38
GTCCTCCACGCTGTCCTGCA	KRT4	407	705	444	282	320	234	145	234	165	118	145	89	101	111	125	54	98	60	81	18	37	39
GAAACGCACAGCCAGTGCTC	KRT40	216	381	217	131	148	76	57	98	55	72	56	45	28	62	43	19	36	30	6	7	3	6
TCAGCAGCAACTGTCCAGCG	KRT40	400	493	404	284	274	135	105	139	102	81	82	79	79	64	99	44	41	56	50	10	24	28
CCTCCAGATCAGATTTGCAC	KRT40	408	258	319	196	153	122	60	42	58	49	39	67	66	19	92	28	38	27	10	11	2	5
TGTTCTTGAAGTCTTCCACC	KRT5	50	80	25	40	28	20	6	24	9	11	14	1	6	12	9	1	9	13	0	0	1	4
TGAGTTTGTGATGCTGAAGA	KRT5	404	597	370	232	245	184	114	145	126	74	64	107	80	84	87	40	54	44	28	18	29	7
CACAAACTCATTCTCAGCAG	KRT5	13	54	26	2	21	0	2	9	7	0	4	0	5	13	0	0	8	3	0	0	0	0
CGCCTGGACTCAGAGCTCAG	KRT6A	471	690	387	232	294	152	180	200	123	92	73	57	90	121	148	42	91	73	46	13	26	28
AAATCGATCCCACCATCCAG	KRT6A	786	977	633	468	347	317	182	352	308	125	157	182	157	161	110	67	81	101	84	18	41	50
GTTGCTTACTGCATCATACA	KRT6B	339	278	304	138	111	159	94	132	125	42	41	54	73	30	49	22	40	51	23	13	9	25
GCTCACCTTTGTCTGGTACC	KRT6B	759	818	739	353	485	278	215	273	252	101	134	146	126	161	155	74	97	112	92	43	27	46
AATATGAGGAGATTGCTCAG	KRT6B	175	355	199	77	131	62	63	109	63	42	68	21	66	90	31	22	39	46	14	3	24	22
ATCTGTGAGAGTGTCTGCCT	KRT6C	448	797	370	293	365	201	133	213	117	79	106	74	86	114	107	51	79	105	100	19	34	20
TGAATTTGTGACTCTGAAGA	KRT6C	526	861	575	274	371	235	191	359	164	156	197	135	85	191	152	52	65	113	68	21	34	54
GTTCCTAGAGCAGCAGAACA	KRT6C	175	287	135	61	144	72	47	112	39	59	46	46	58	73	31	15	24	17	27	7	22	4
GGAAGTTGATCTCATCATTC	KRT7	883	1385	701	385	546	357	249	484	337	215	291	151	132	225	204	85	222	59	109	17	92	53
CCTCAGCGATGATGCCGTCC	KRT7	374	615	368	154	230	160	120	203	49	62	91	79	63	125	91	32	55	38	31	28	41	19
ACTCATTCTCAGCAGCTGTG	KRT7	453	421	391	169	242	167	125	113	99	109	95	90	76	100	83	43	51	57	54	18	29	34
GCTGATGTAGCCCTCGAGGA	KRT71	535	342	390	229	160	200	149	109	189	127	38	122	81	83	91	71	40	70	38	25	17	31
CAACAACCGGAACCTAGACC	KRT71	410	568	316	212	272	159	98	206	92	87	114	84	67	112	80	35	61	64	71	3	30	20
CGAAGTCCGCACCCAGTATG	KRT71	1536	2148	1604	821	918	615	450	722	525	330	430	336	287	346	348	170	220	198	187	81	92	76
TTCGGAGCTGAGGAACATGC	KRT72	387	317	360	214	158	225	113	192	117	63	83	63	59	82	62	55	58	51	18	26	7	15
AGCTGCTGAGAATGAGTTTG	KRT72	391	654	453	262	290	192	124	244	137	106	105	94	78	104	116	25	91	34	41	29	28	21
GGATGCTGCTTACATGAATA	KRT72	607	736	519	219	360	231	112	227	149	89	163	96	102	102	122	47	97	70	84	23	47	21
CACGTCCATCATCCTGTCCA	KRT73	707	741	638	388	261	262	183	230	219	136	136	178	113	141	151	101	66	106	39	25	32	65
TGATGGACGTGTCGCTGATG	KRT73	508	843	459	250	333	189	145	339	167	122	221	114	106	176	127	51	85	90	62	11	23	23
CTGCTGTAGCAGCTCCCACT	KRT73	158	308	166	80	147	67	43	54	54	20	60	29	48	21	49	16	18	29	11	8	6	19
CGATCTCCTCATAATGCATG	KRT74	422	640	366	251	282	166	72	228	122	118	139	73	62	121	101	59	83	34	38	12	25	37
GATATGAAGTGGAGATTAAC	KRT74	262	451	184	123	187	100	66	145	97	38	86	43	23	78	66	37	57	29	42	17	14	17
GCTGAGAAGCATGAGGGATC	KRT74	124	221	169	68	129	58	33	123	40	28	70	35	25	41	52	9	47	35	13	8	8	12
CACCGACCTGGGTCTGCAAC	KRT75	323	443	454	205	206	206	96	143	124	90	66	71	78	85	84	53	32	64	44	12	33	22
CTCGGGCAGAGATTTGACCT	KRT75	265	469	292	147	214	116	99	168	52	45	109	50	47	70	37	32	62	33	24	6	28	22
CGAGGTCAAAGCACAATACG	KRT75	479	590	453	253	265	180	125	190	188	111	108	112	87	97	86	53	38	53	28	20	37	36
GTGAATCTAGCTGCTTGCAT	KRT76	416	683	270	202	249	161	104	231	139	83	104	36	64	74	80	41	65	51	50	18	33	3
AAGGAATCACCATCTCATAG	KRT76	504	693	419	221	413	185	104	233	189	122	101	52	52	72	91	66	65	91	66	19	39	24
GGAAGCTGACTTCATCTGTC	KRT76	587	793	488	237	285	232	154	216	174	110	162	111	97	106	108	39	62	45	44	17	30	31
CCCAGTCAGAGTGTCCACCC	KRT77	564	1182	569	366	564	258	158	398	238	190	287	112	61	164	187	71	87	120	61	21	48	39
TCTGTGCAATCAGTTCATAC	KRT77	336	233	369	262	121	169	103	113	116	75	48	92	54	43	90	45	43	43	38	13	21	20
TGCTGCTTATGTGAGCAAAG	KRT77	282	397	239	165	205	93	64	137	49	60	55	26	34	64	30	34	39	34	20	16	23	18
GCAGATGCCACTTCGTCTCC	KRT78	1154	1912	1102	547	766	408	270	657	293	265	355	247	210	239	202	109	102	165	153	29	82	78
CACAAAGTCGTTCTCAAGTG	KRT78	683	708	604	433	349	272	203	314	181	106	158	153	132	127	172	91	80	71	75	18	36	89
ATGCTGAGTTGAAGGCCTGC	KRT78	428	226	352	215	164	178	101	89	131	111	33	96	54	78	90	15	26	43	19	8	30	45
ACAGACTTCAGAGCGAGCGG	KRT79	363	635	290	214	255	204	102	202	70	75	112	32	82	99	132	35	112	32	32	17	17	14
CTTTGCCATGCAGATCCATC	KRT79	1006	1102	856	513	505	403	248	307	299	218	217	201	216	242	187	98	149	136	120	36	58	44
GATGGATCTGCATGGCAAAG	KRT79	338	369	319	179	201	181	99	128	129	82	88	87	37	76	111	23	38	55	29	14	8	15
TCTGGGTACAGGCTGGAGTC	KRT8	499	707	542	276	368	173	130	239	172	154	137	123	92	121	133	46	78	57	48	21	51	35
GGGAGGCATCACCGCAGTTA	KRT8	519	609	532	284	241	219	151	238	217	126	111	103	85	119	106	31	71	67	50	20	32	17
CAGCAACTTTCGCGGTGGCC	KRT8	151	421	156	65	181	71	58	133	60	38	103	37	47	60	42	22	42	10	31	6	19	18
GACTCAGCCATCTTCGACCT	KRT80	749	1389	971	519	645	391	276	489	316	192	276	227	200	239	217	75	165	122	113	30	55	75
GATCTCCAAGCGCACAGACA	KRT80	397	290	359	202	168	194	83	139	93	81	62	75	56	33	93	18	40	32	23	19	14	16
GAACTCCATGTCTGTGCGCT	KRT80	975	1207	884	508	474	441	242	416	336	197	231	214	135	266	188	117	148	182	71	46	25	61
CCTCCAGCACCTCCTGCACG	KRT81	300	284	241	117	125	68	89	84	62	48	54	50	38	59	62	27	41	51	24	7	16	15
CTGTGGGTACCTCCTCATAC	KRT82	530	803	511	309	390	236	119	250	133	117	146	129	117	136	113	78	103	91	90	17	8	56
CCTCACCCGGCACTGGTACC	KRT82	555	1149	501	359	393	197	159	444	219	96	181	127	164	177	165	48	99	107	83	32	65	67
CCGCAGCAAAGCCGAAGCAG	KRT82	295	248	262	134	112	124	88	98	90	59	50	49	43	73	99	37	32	54	18	8	19	20
CACAAACTCGTTCTCTGCTG	KRT83	135	105	110	69	47	54	70	43	43	25	31	29	16	14	3	12	8	14	29	3	3	11
CGAGTCCTGGTATCGCAGCA	KRT83	543	587	465	257	229	248	124	217	119	106	105	90	70	140	126	44	78	70	70	23	38	37
CACAGCAGAGAACGAGTTTG	KRT83	427	346	328	190	180	143	90	138	101	71	79	56	78	49	62	24	44	58	28	17	18	20
GGAAGCTCCACTTGGTCTCT	KRT84	854	1237	684	431	609	320	227	427	221	141	211	134	138	192	214	90	166	129	72	47	67	51
GTCGCACATCTCAGAGACGT	KRT84	416	779	450	218	310	192	101	248	136	125	164	88	74	94	110	48	62	71	63	20	20	24
CATGAACAAGTCTGATCTCG	KRT84	490	813	475	199	318	206	171	317	196	99	99	93	73	117	102	48	88	68	51	20	29	45
GGTTGCTCTCGCAGCAGCGC	KRT85	230	452	183	101	267	97	60	117	74	30	83	76	29	81	90	30	47	15	26	8	31	9
TGAGTTTGTCGTTCTAAAGA	KRT85	465	488	349	209	218	155	113	158	125	110	120	72	76	82	97	25	40	43	40	11	13	20
CACACCCAGGTATGAAGAGG	KRT85	117	125	153	79	72	52	22	49	50	21	10	25	29	28	24	18	23	16	11	5	5	8
CTGTCTCAGGTATGAGGAGG	KRT86	310	682	275	127	332	173	97	237	112	91	97	54	39	143	76	36	42	32	33	26	19	34
CTACCTCCGCAAATCAGACC	KRT86	411	442	334	184	223	127	84	141	162	106	56	95	45	49	79	50	36	42	38	13	17	19
AACAGCTGAGAACGAGTTTG	KRT86	1325	1874	1198	650	704	475	408	579	405	267	342	193	214	289	272	101	195	166	122	44	66	52
GGCCCTCAAGAAGAATCATA	KRT9	108	184	91	41	71	64	27	47	35	31	44	15	10	63	33	2	27	6	24	11	6	6
TGACAACACTCGCATGACAC	KRT9	623	714	506	309	327	188	106	178	193	81	137	86	104	126	125	70	46	91	88	21	27	50
CAGCATCCACTCCTTGCCGC	KRT9	803	722	564	396	293	336	198	230	237	191	158	128	94	113	185	54	90	94	46	38	29	21
CTATGTGCCCACCTGCTCTG	KRTAP10-1	890	1412	813	505	673	351	226	532	269	229	305	143	115	215	158	88	172	134	110	40	69	60
GCAACGGACGGGCACGCAGC	KRTAP10-1	307	467	286	165	210	114	67	139	82	72	64	51	45	59	51	36	49	37	22	22	10	12
CCAGCGCTTGCTCCGACTCC	KRTAP10-1	869	1027	765	496	450	352	208	331	236	184	225	197	151	179	192	62	112	101	94	31	33	49
CGCTGGGCTCACAGGCCGTC	KRTAP10-10	345	576	274	240	181	136	100	179	136	79	94	67	65	59	96	48	78	29	82	10	25	15
CAGCTAGACTGCTGGTAGCA	KRTAP10-10	276	539	314	175	263	136	79	124	140	44	77	75	61	78	47	30	66	38	43	28	11	14
CCAGCGCCTGCACTGACTCT	KRTAP10-10	18	22	22	20	16	21	10	13	6	1	1	2	14	2	5	4	0	2	3	0	6	0
TGGACTTCTTGCCTGAGCAG	KRTAP10-11	161	330	98	67	171	57	25	97	66	30	85	24	37	53	27	5	43	22	32	15	23	1
AGGCTGCTGGCAGCGTGAAG	KRTAP10-11	227	224	164	84	53	82	35	81	56	33	34	27	56	50	56	10	8	19	19	8	0	9
AGCGCTGGAGCAGACAGACA	KRTAP10-11	268	265	213	96	122	93	76	64	91	40	45	52	45	35	44	25	49	62	18	15	13	16
ACACAGCAGGACTGTTGACA	KRTAP10-12	517	508	480	345	214	192	121	240	203	129	137	106	99	99	106	25	66	97	61	11	15	33
GGGAACATGTGGGGCGGCAG	KRTAP10-12	219	405	188	120	146	85	59	60	48	47	87	18	31	38	56	14	33	54	11	16	12	8
TGCTGGCAGCATGAAGAAGA	KRTAP10-12	496	518	436	251	188	180	137	162	131	101	92	65	51	97	77	57	46	95	65	24	15	7
AGCTGCTGTGAGCTCCCCTG	KRTAP10-2	521	558	467	253	259	184	143	256	157	111	121	104	75	74	89	91	57	106	40	14	11	34
CACACAGCTTTGCAGCAGAC	KRTAP10-2	284	599	284	159	250	129	96	142	125	66	91	100	68	66	59	15	95	45	45	15	19	16
CACACGGCAGGACTGCTGGC	KRTAP10-2	416	871	430	254	360	151	133	278	98	129	157	112	83	122	112	35	57	37	78	18	41	39
AAGAGAGGCGGGAGCACGTG	KRTAP10-3	502	659	419	279	363	232	141	221	155	76	129	107	72	129	103	30	76	79	70	18	14	13
CCAGGAGTCAGAGTAAGCGC	KRTAP10-3	271	460	287	185	159	136	92	103	113	50	56	43	39	80	73	47	47	56	51	9	28	12
CCAGCGCTTACTCTGACTCC	KRTAP10-3	334	496	236	104	182	111	70	146	123	56	41	63	58	81	98	41	38	50	25	17	31	8
GGGCTGGGCTCGCAGGTCAC	KRTAP10-4	282	278	171	126	97	89	72	122	91	37	54	40	71	63	51	19	23	27	24	4	11	14
AGCTGTGTGCCTGTTTGCTC	KRTAP10-4	372	657	404	207	236	234	144	194	95	87	89	105	94	86	110	33	111	27	54	23	30	39
AGACGCGGCTGCTGTAGCTC	KRTAP10-4	305	336	239	157	162	112	92	116	83	80	72	68	55	35	70	32	56	34	36	13	12	18
GCAGACGGACATGGTGCACG	KRTAP10-5	579	776	498	265	339	223	165	242	205	91	163	97	95	99	132	57	67	96	58	14	28	36
CAGATGGGTTTGAAGCAGAC	KRTAP10-5	386	576	333	152	235	157	110	116	109	95	46	61	70	100	76	47	39	46	55	11	28	36
GCAACAGACAGGCACGTAGC	KRTAP10-5	429	395	312	199	151	129	85	86	123	102	73	56	83	100	87	36	36	44	37	15	34	31
CACACAGCAGGCGTGCTGGC	KRTAP10-6	445	418	404	219	153	189	128	102	104	83	64	91	60	79	92	68	53	46	26	7	30	28
TGCTGTGTGTCCGTCTGCTG	KRTAP10-6	232	319	199	112	86	67	40	106	75	45	47	37	40	26	55	22	13	52	22	12	8	8
CTGTGTGCCCACCTGCTCTG	KRTAP10-6	763	950	744	375	502	283	184	364	307	163	204	157	151	179	189	43	112	73	67	40	33	26
CTCCAGTTCAATCCCCAGCA	KRTAP10-7	879	1038	907	453	476	363	252	359	224	127	203	188	113	128	215	107	101	159	71	59	56	49
CGGGATGTGGAGAGCCGTCA	KRTAP10-7	253	326	274	147	155	76	61	87	79	54	59	38	47	46	43	30	42	62	34	3	23	41
TCCCAGGCCATAGCCCGGTG	KRTAP10-7	324	633	330	189	278	140	94	218	114	75	105	46	50	140	79	29	130	40	45	14	14	43
CTGGCAATTGTCCACCTGCC	KRTAP10-8	293	895	260	124	329	120	95	226	122	72	164	38	97	161	47	27	97	41	81	6	52	17
GCTGACATGGCCCACGTCAC	KRTAP10-8	1010	1301	937	434	782	434	308	419	332	224	248	211	180	231	231	86	164	153	93	41	73	106
TGGCTGACGCCTGCTGCACC	KRTAP10-8	565	735	549	304	286	252	164	229	177	108	104	125	105	118	160	70	72	90	71	21	40	41
ACCGTCAGCAGCTGGACTTC	KRTAP10-9	1009	1452	883	551	609	355	310	442	272	221	268	212	164	265	251	103	155	133	105	24	76	67
AGCGCTGGAGCGGATGGACA	KRTAP10-9	263	460	250	86	148	87	81	165	84	47	84	43	33	56	98	16	62	35	36	10	16	23
GAGGAGAAGCTGTAGCAGGC	KRTAP10-9	151	198	136	102	70	44	53	66	60	65	56	42	11	22	38	14	29	23	18	6	7	9
GCTGGAGCCGCAGGTCCCAC	KRTAP1-1	18	30	24	10	27	13	10	2	7	6	14	15	1	14	2	5	0	3	2	0	0	0
CTGCCTGCCCCCCTGCTGCG	KRTAP1-1	967	1565	803	515	652	427	231	591	319	247	287	194	178	210	205	82	178	139	144	31	44	44
CTCACAGCAGCGTGGCTGGC	KRTAP1-1	402	515	280	164	261	118	89	135	97	60	62	65	54	63	72	46	39	52	85	12	24	7
TGGAGACACATGAAGTTCGC	KRTAP11-1	255	567	280	109	308	131	78	160	86	39	122	67	34	52	74	14	77	17	30	16	35	11
ACAGTAGAGATGCCGCCCAC	KRTAP11-1	989	1404	926	520	623	373	301	499	303	217	240	177	216	194	263	95	154	141	153	29	71	75
TGGGCAAACAGATGCCGCCC	KRTAP11-1	520	841	371	294	398	231	121	267	149	92	159	69	81	209	82	53	115	55	99	18	26	31
ATTCATGCTCAGCAGCAGGA	KRTAP12-1	236	211	251	129	129	128	83	109	78	65	65	74	31	43	52	11	31	25	6	9	21	5
GCTCACGGGCACGCACACAG	KRTAP12-1	256	225	271	86	71	75	54	61	106	85	27	23	54	35	98	10	24	26	25	11	5	16
GCATCTCACGGGCACACACA	KRTAP12-1	356	493	387	205	226	127	113	183	165	90	80	37	68	49	83	47	65	50	31	12	30	16
CACAGCTGACTTGAAGCTCA	KRTAP12-2	410	717	286	178	325	177	115	237	141	88	107	77	49	82	117	30	86	51	66	13	53	22
GCAGCAGGAAGAGATACTGT	KRTAP12-2	289	226	243	132	121	55	56	120	80	66	46	44	39	61	52	27	42	25	39	17	6	23
GCTCCGTCCTGCCAGTCCTC	KRTAP12-2	643	908	604	388	485	247	174	233	247	161	183	146	95	142	231	36	75	89	110	21	36	19
AGAGGGAGTCACATATATGA	KRTAP12-3	169	266	128	63	127	91	22	77	27	19	37	36	18	54	33	9	39	4	19	12	16	8
TGTGTATGCAGCAGGTTGGC	KRTAP12-3	849	856	742	488	454	346	173	298	219	144	132	121	131	183	192	85	120	116	85	22	45	61
GACTCCCTCTTGCCAATCTT	KRTAP12-3	1771	1922	1558	983	731	752	504	697	520	392	403	311	345	339	362	162	186	200	165	64	84	104
GCAGGAGGTCCCATAGCCCT	KRTAP12-4	595	866	626	336	291	277	179	285	226	152	125	143	97	151	111	48	85	52	85	27	42	47
CAGCACCTGCTACCCACCCG	KRTAP12-4	1331	1383	1247	638	481	531	354	461	409	242	289	260	192	254	323	133	172	131	149	42	56	81
AGCAGGTGGATACCCCACAC	KRTAP12-4	1023	1620	858	521	714	424	284	543	306	233	343	170	186	246	229	85	213	131	156	39	71	55
CTGCCTGCCCCCCTGCTGTG	KRTAP1-3	752	1185	786	399	507	313	138	451	224	160	201	186	143	234	149	75	122	101	133	42	50	59
TGTGCAGCTCACCACACAGC	KRTAP1-3	313	401	273	186	215	133	90	105	71	54	53	70	60	47	83	20	43	43	32	15	13	23
TGGTGCAGCTGGCAGCAGGT	KRTAP1-3	137	142	136	60	54	36	32	20	32	28	15	21	15	15	43	9	6	37	6	11	1	2
GAGACCCAGAGTAAGTTGTC	KRTAP13-1	367	452	317	204	228	161	90	219	129	90	70	59	57	122	61	24	40	55	35	16	16	9
AGTGCTGTAGACCTGGTTGC	KRTAP13-1	462	431	358	247	183	147	109	155	146	90	40	125	51	120	103	58	32	50	40	20	16	47
CCCTGCCAGACAACTTACTC	KRTAP13-1	1052	1217	932	459	515	341	179	398	253	179	247	176	112	170	263	61	134	110	62	30	60	42
CGCTACCCAGCATCCTCACG	KRTAP13-2	505	781	481	220	253	242	168	171	206	121	118	126	104	85	138	42	72	61	47	25	18	33
CCTTGTTACAGACCAGCCTA	KRTAP13-2	677	694	626	389	252	278	180	227	226	160	120	162	106	126	139	91	48	83	47	32	59	38
CCATAGGCTGGTCTGTAACA	KRTAP13-2	713	652	685	425	264	287	197	213	186	126	120	124	121	119	115	65	70	94	37	19	29	42
ACACCTCCTGCTACTACCCC	KRTAP13-3	529	611	346	199	223	162	114	169	128	98	87	96	79	85	62	43	60	72	40	30	29	29
ACACAATGTCTGACAGCTGT	KRTAP13-3	1378	1238	1176	640	553	527	302	438	382	281	224	228	255	170	313	154	121	191	109	38	40	92
TCTTGCCTGACTATGCATGT	KRTAP13-3	1170	1250	1011	552	613	462	288	483	459	248	231	206	187	194	275	109	201	161	102	46	39	77
ATTCTGCTACCCAAACTACT	KRTAP13-4	539	401	374	203	250	202	147	129	129	116	76	101	53	77	109	74	38	49	33	27	24	34
AGAATCTGGATCCGTAACTC	KRTAP13-4	434	675	401	209	361	143	119	265	202	79	158	120	101	119	91	38	59	60	80	25	45	48
GGTAGGAGCCTGGGTAGTAC	KRTAP13-4	370	359	322	213	165	142	86	120	120	50	79	65	55	39	86	28	32	63	36	8	11	32
CTGCCTGCCCCCCTGCTACC	KRTAP1-4	959	983	886	537	441	490	249	323	337	231	144	205	152	132	250	64	103	147	94	60	47	56
ACTGGTGGAACAGCTGGCCA	KRTAP1-4	524	474	583	268	182	246	166	117	187	142	93	91	128	81	113	57	69	70	31	27	27	19
GCAGGCAGGTGCCCTCCACG	KRTAP1-4	963	1241	798	396	496	326	263	421	332	172	261	203	145	183	269	60	153	127	132	33	46	38
GAAATCCGCAGAAGCTAGTC	KRTAP1-5	251	259	158	49	89	78	31	113	57	51	50	41	44	47	104	19	69	22	22	16	13	7
GGTCCCACTGATGGAGAAGC	KRTAP1-5	201	547	236	113	247	108	56	211	42	45	145	46	45	39	76	12	53	40	43	15	16	13
CTACCTACCCCCCTGCTGTG	KRTAP1-5	422	401	365	199	152	212	115	119	138	101	80	79	62	87	70	42	36	57	27	10	15	17
ATGTCTTACAACTGCAGCTC	KRTAP15-1	670	901	616	299	375	309	207	282	273	136	111	106	83	111	146	42	100	89	80	28	46	40
TTCCACAACCAAGAGATCCA	KRTAP15-1	271	416	269	156	170	113	58	142	98	42	62	62	44	55	48	30	37	54	41	15	8	19
GCAGTAACAGGATGTCTGAT	KRTAP15-1	319	879	368	162	355	172	107	325	77	74	154	56	74	162	89	29	99	48	58	14	47	22
TAGGAAATCGTAGCACTGCA	KRTAP16-1	500	640	486	267	268	230	150	202	162	146	92	77	108	89	164	56	82	76	46	22	25	36
TCTGCCGACCAACTTGTCCT	KRTAP16-1	436	515	369	282	286	176	101	160	153	68	127	123	45	106	91	50	59	65	34	19	22	25
CATCAGCCCAACCACCCGTG	KRTAP16-1	665	1140	617	431	534	236	177	419	224	115	226	147	114	191	124	73	132	127	132	33	44	34
TGCTGCGGCTCCGGGTGCTG	KRTAP17-1	314	527	335	188	194	144	89	189	79	105	97	76	63	74	88	50	71	45	47	11	29	15
CTGCTTCACCTGCTGCACCC	KRTAP17-1	611	769	456	314	334	249	172	226	220	115	137	80	77	114	109	51	107	111	38	13	13	29
TGAAGAGTGCTGCTGTCAGC	KRTAP17-1	387	510	336	176	208	200	107	127	109	63	81	65	59	52	95	26	37	35	33	10	7	26
GATGTGGCAGCTTCTGCAGA	KRTAP19-1	0	7	4	4	0	0	4	1	0	3	3	4	0	0	0	0	0	1	0	0	1	0
AGCCTCCACAGCTGTAGCCC	KRTAP19-1	872	662	772	506	254	371	211	221	217	214	123	143	147	99	146	80	45	119	64	34	45	46
CCTGACACCATGAGTCACTA	KRTAP19-1	400	404	309	202	183	148	79	151	120	79	94	80	58	113	108	27	76	47	12	18	24	23
GGCCACAGAGGCTGTGGAGA	KRTAP19-2	153	445	174	100	198	55	35	84	58	31	113	26	33	65	15	14	22	25	19	2	23	0
AGCCATCTCCACAGCCTCTG	KRTAP19-2	831	942	797	467	371	298	181	276	292	166	194	172	142	122	222	61	99	115	68	28	36	41
GGTGGCATGTGCTATGGCTA	KRTAP19-2	255	611	265	110	256	120	63	213	90	53	125	64	43	100	86	26	36	45	39	2	32	17
CACAGCCAGAACCCAGTCTG	KRTAP19-3	1083	1607	971	594	637	450	290	516	262	297	275	243	95	218	196	111	225	131	155	48	54	52
GTAGCTGCCGTAGTAGCTCA	KRTAP19-3	825	857	643	441	415	342	190	321	210	145	142	136	144	155	144	48	103	90	74	27	23	32
AGCTTCCGCAGACTGGGTTC	KRTAP19-3	595	562	432	218	293	188	142	251	175	100	104	83	101	51	79	39	77	91	53	28	20	45
GGCTTTGGAGGCAACGGATA	KRTAP19-4	456	448	370	249	227	203	128	218	106	102	125	71	68	74	90	39	68	60	38	17	33	38
ATAGCTGCCATAGTAGCTCA	KRTAP19-4	628	747	608	334	249	219	136	257	182	141	123	133	104	122	149	56	57	75	81	21	37	48
CCTGACGCCATGAGCTACTA	KRTAP19-4	87	196	86	64	82	49	26	45	49	23	62	33	36	25	47	25	40	16	12	3	10	11
CACCGCCATAGCCCAGTCTG	KRTAP19-5	1832	2160	1437	778	907	698	486	700	499	386	414	326	372	329	429	123	226	267	196	50	67	127
CCTGACACCATGAACTACTA	KRTAP19-5	315	316	236	135	131	100	60	110	101	49	65	62	66	33	63	8	49	26	19	10	11	24
AGCTGCCGTCCATCATGCTA	KRTAP19-5	665	852	599	397	429	322	205	271	256	157	190	131	107	200	202	66	63	101	84	23	45	49
AGCCTCCACAGCCATATCCC	KRTAP19-6	498	483	444	269	267	211	116	121	150	109	100	97	73	63	114	43	34	47	44	29	27	28
CCTGACACCATGAGATACTA	KRTAP19-6	469	630	471	292	308	192	168	263	176	115	98	102	109	86	96	75	81	60	95	24	17	35
TACTACAGAGGCCTGGGATA	KRTAP19-6	51	175	73	41	69	16	17	40	19	16	11	17	15	41	20	12	22	2	11	3	5	12
CTGTGGAGGATTCGGTGGCC	KRTAP19-7	814	1166	602	377	508	337	192	343	237	183	185	144	161	139	161	54	126	104	88	18	37	50
TGCTGCCACCCATCATGCTA	KRTAP19-7	798	1161	767	369	508	330	196	388	254	159	241	145	181	301	171	83	108	142	129	26	85	50
TACTATGGAGGCCTAGGCTA	KRTAP19-7	1121	1109	992	530	493	423	270	382	358	260	203	192	185	171	230	99	97	179	93	59	52	106
ATAGCTTCTGTAGTAGCTCA	KRTAP19-8	125	89	111	56	42	38	34	25	17	37	24	17	46	22	28	2	14	15	27	6	4	13
AGCTACTACAGAAGCTATTA	KRTAP19-8	74	140	68	30	39	30	28	40	25	30	33	9	5	22	16	11	10	12	11	3	5	4
CACAGCCATAGCCCAACCTG	KRTAP19-8	281	621	238	97	211	113	72	213	129	53	106	68	51	138	51	39	58	30	67	8	15	26
CAATATCTTCCATAGCAAGA	KRTAP20-1	180	247	207	148	114	130	58	100	56	30	37	24	15	50	78	20	26	40	32	19	10	17
ATAGTTGCTGTAGTAAATCA	KRTAP20-1	384	575	341	224	280	140	76	129	157	70	129	69	43	75	74	60	56	40	94	8	15	10
GGCTATGGGTATGGTGGGCT	KRTAP20-1	80	57	56	26	11	32	20	17	24	5	2	18	14	15	29	9	1	5	7	0	9	10
ATCCATAGCCACCATAGCCA	KRTAP20-2	1066	1253	1082	517	497	422	305	402	304	183	185	274	157	162	223	123	157	148	71	47	57	91
TGCTACTACAGCAACTACTA	KRTAP20-2	432	542	394	167	315	199	112	215	148	70	87	154	79	117	105	38	63	37	64	19	21	14
CACAGCCATAGCCACCGCCC	KRTAP20-2	761	991	618	268	417	273	240	388	190	165	194	110	127	171	133	50	76	73	96	36	29	16
CCTGACACAATGAGCTACTA	KRTAP20-3	327	684	291	144	280	149	100	176	127	63	138	44	49	88	65	31	90	36	55	14	27	30
TCTAAAGGCACCAAAGCCAG	KRTAP20-3	212	398	189	112	129	64	56	123	70	36	61	21	31	44	34	14	47	29	52	4	15	6
TGTAAATATAGTTATACCTC	KRTAP20-3	60	100	71	33	67	20	14	58	11	4	27	4	2	14	11	0	10	4	0	15	9	3
TCTGGCTGTGGCTGTGGCTA	KRTAP21-1	938	1124	767	363	453	318	151	416	299	153	205	171	153	156	153	82	71	86	93	26	50	51
GCCATAGCCACAGCCACAGC	KRTAP21-1	599	963	491	253	424	232	166	292	184	129	221	74	92	192	149	55	96	41	54	20	47	23
TGTGGCTGTGGCTATGGCTC	KRTAP21-1	363	383	301	166	195	151	135	147	107	72	80	67	66	47	98	23	38	60	27	14	17	26
GCCACAACCATATCCACAGC	KRTAP21-2	399	484	321	216	299	103	105	162	138	76	139	118	100	119	93	63	50	77	73	24	25	26
GCTGTGGATATGGCTCTGGC	KRTAP21-2	306	451	309	228	256	127	82	187	96	61	93	46	59	101	90	25	60	55	43	22	12	18
AACTACTACAGAAACTGCTG	KRTAP21-2	163	256	163	120	101	89	70	54	79	36	40	24	42	28	35	6	15	12	31	2	4	15
TTCAATTACAAAAGTGTGTG	KRTAP21-3	323	252	238	157	116	101	79	130	74	63	63	70	49	41	87	18	14	36	8	7	19	37
TGTGGATTTGGCTCTTGCTA	KRTAP21-3	768	973	659	359	391	330	177	273	307	166	185	186	135	102	172	82	94	94	74	44	26	35
AGCAGCCTCCCCCGTAGCTC	KRTAP2-2	218	260	189	111	146	75	80	103	70	62	53	78	32	55	63	16	41	10	18	13	0	13
GGCCAGGGCTATGCCAAAGG	KRTAP22-1	177	234	206	95	87	95	48	81	49	43	70	34	40	44	23	18	22	22	3	6	6	1
GCTATGCCTGCTACTGCCCA	KRTAP22-1	591	618	529	306	210	186	170	219	151	112	132	83	120	95	110	37	85	71	102	52	19	40
CTGGGCTGCAGCTATGGCTG	KRTAP22-1	421	363	386	233	234	145	54	141	101	59	87	95	66	69	141	36	74	30	30	23	30	35
AGCCAATAGGAATCTTCCAT	KRTAP22-2	545	704	387	244	280	211	140	216	153	132	152	73	124	124	115	38	77	43	89	9	19	41
ATAGTTGTGGTAGTAGCACA	KRTAP22-2	944	1639	900	504	638	377	274	529	291	179	262	194	211	232	189	95	168	118	158	37	115	79
CATAGCTGCAACCATAGTCC	KRTAP22-2	1046	1441	770	434	610	272	251	433	261	187	274	202	147	294	180	131	201	161	87	28	63	72
GCGCGTGCAGCGGGGCACGC	KRTAP2-3	160	346	183	117	169	119	39	121	67	29	90	43	29	67	94	26	49	20	18	6	14	12
GGCAGGTGCTGGGAGATCAA	KRTAP23-1	221	297	201	128	122	137	66	80	57	62	67	51	37	48	86	15	11	27	69	8	13	10
CTCCTCGTACCCCAGCAACC	KRTAP23-1	300	332	243	112	189	119	75	149	57	37	45	59	33	74	88	13	66	29	45	18	16	7
CTGAAAGCCCTTGCAGAGAG	KRTAP23-1	200	266	180	119	151	81	53	84	62	38	29	43	24	34	54	22	37	33	56	6	9	20
GGTCACGGGGCGGCAGCAGC	KRTAP2-4	656	1343	564	369	535	273	175	446	226	181	268	113	95	197	130	78	159	105	93	60	42	68
GGTCGCGGCAGCAGCAGGGC	KRTAP2-4	456	574	390	281	328	222	112	188	133	95	145	105	91	92	92	47	78	52	41	17	23	30
CGGGGCGGCACACGGTGGTC	KRTAP2-4	266	775	288	140	300	115	116	206	92	52	108	66	55	123	65	21	73	52	86	15	40	14
ACGTAGCTGGGTATGAAGCA	KRTAP24-1	260	306	287	151	110	125	64	84	127	71	66	65	56	19	47	46	21	50	12	7	17	15
ATTATCACTATTCAAGCTAC	KRTAP24-1	257	170	232	110	107	116	77	79	91	52	31	55	40	43	36	33	24	20	11	9	17	17
CCACTGCAGATTGAGTACTT	KRTAP24-1	763	966	598	384	349	300	185	262	253	158	164	168	160	136	167	60	106	77	105	38	20	42
GAAATAGCTCAAGGGATAGC	KRTAP25-1	218	401	160	151	196	94	58	143	79	32	63	62	36	65	42	37	42	27	51	5	7	25
ATTGACAGCCATAAGAGACA	KRTAP25-1	273	338	325	192	224	118	110	119	103	48	79	80	68	64	65	26	29	56	38	12	10	30
CCCTTGAGCTATTTCTCCTA	KRTAP25-1	475	442	409	213	185	222	97	131	124	90	85	67	54	57	114	23	68	78	32	17	12	22
GTCTTGCCCCAACTACTGCT	KRTAP26-1	212	336	229	111	158	120	66	84	72	63	56	53	42	26	39	43	21	11	17	12	7	9
CCTGGGCACGTAGTAAGCAG	KRTAP26-1	370	415	337	151	165	116	100	132	95	101	87	93	22	110	91	48	64	31	28	11	22	14
ATGCCAACCCTCGAGTTGCT	KRTAP26-1	403	733	358	257	359	171	122	230	185	102	199	73	75	127	98	67	77	41	90	10	33	30
TCAGGTGCAACATTGACCAG	KRTAP27-1	610	892	514	250	364	231	149	333	187	109	163	145	89	160	99	66	101	110	68	21	70	22
ATCCAGTTCCTGTAGACCTC	KRTAP27-1	609	664	527	261	312	269	153	283	216	100	133	117	100	118	112	58	62	81	63	9	25	51
GAACCAACTTGCTGTGTTAC	KRTAP27-1	1181	1442	970	534	580	417	369	473	365	234	238	228	165	219	310	92	159	185	80	34	50	63
CACGCAGCCTGCTATCAGTC	KRTAP29-1	1143	1794	1078	582	768	429	262	577	333	248	335	204	218	313	198	92	144	103	138	50	74	80
TAGGCAAGAAGTTTCCGGAC	KRTAP29-1	294	413	242	140	173	101	72	166	72	80	106	45	35	38	50	13	27	47	24	3	20	22
GAACTGAACACACAAGTCGA	KRTAP29-1	236	534	221	131	243	95	41	198	64	62	99	55	24	119	59	17	51	12	36	3	6	13
TTTGATAAAAGCTGCCGCTG	KRTAP3-1	621	1134	501	351	531	244	151	386	174	90	210	138	110	202	204	52	145	69	106	23	38	31
TTGTTGAGCAGCCAGCAAGT	KRTAP3-1	162	465	156	108	146	96	42	132	41	70	65	36	28	57	52	7	39	13	29	13	8	6
CTGACCACCTATGTTCAGCC	KRTAP3-1	235	293	190	79	131	108	51	95	112	51	46	36	38	59	63	18	34	39	22	8	19	14
GCCATCCATCAGCAGCCTCT	KRTAP3-2	334	261	326	145	117	177	98	77	84	53	76	92	58	60	67	36	19	41	15	15	13	28
GGGACAGTTGTCACAGCAGA	KRTAP3-2	269	495	186	127	165	94	59	109	84	52	84	39	35	95	27	45	58	37	21	9	26	2
GGATTTGTCGGAGGAGCAGA	KRTAP3-2	123	138	139	87	45	38	34	38	38	54	31	34	23	16	25	5	13	17	7	3	12	12
GGATTTGTCAGAGGAGCAGA	KRTAP3-3	66	152	64	22	64	31	4	52	10	11	20	13	2	28	26	5	4	6	17	1	6	7
ATGGATTGCTGTGCCTCTCG	KRTAP3-3	868	1097	930	431	457	395	312	394	270	181	267	170	123	175	182	72	108	122	139	42	63	73
GGGGACACTGCAGCCTCGAG	KRTAP3-3	182	183	166	93	65	71	46	64	88	43	39	50	53	24	48	35	10	27	30	8	5	2
CTGTTATTCCACTAAGTAAC	KRTAP4-1	98	73	87	79	39	65	24	44	41	13	23	22	11	6	51	10	26	8	5	0	3	15
GCAGCTGGATACAACACAGC	KRTAP4-1	143	164	104	101	87	49	40	63	24	42	21	34	16	45	33	20	28	26	20	4	16	22
CCTCTTGTTGAACCTCATAT	KRTAP4-1	663	1010	535	287	377	272	178	263	213	120	146	124	153	117	120	60	96	91	52	21	41	37
ACAGCAGCTGGGGCGACAGT	KRTAP4-11	514	763	444	217	320	191	172	268	210	93	171	116	79	131	105	54	45	87	52	14	62	28
GTGTGCTCTCACCAAGGCTG	KRTAP4-11	366	255	361	171	136	173	111	128	101	96	67	34	43	37	142	23	47	70	27	11	21	29
GGCAGCAGGTCTCCTGGCAG	KRTAP4-11	242	323	309	96	128	144	90	117	82	80	39	85	32	53	56	16	33	27	17	7	16	24
ACCATGGTCAACTCCTGTTG	KRTAP4-12	1259	1256	934	505	617	471	254	441	320	223	236	171	165	181	265	85	183	164	137	49	59	90
GCACTGGGGTCTGCAGCAGC	KRTAP4-12	186	132	134	49	52	59	93	45	87	37	45	33	19	10	21	14	9	31	7	1	3	13
TGGGCTGACAGCACACAGAC	KRTAP4-12	102	163	129	89	56	66	27	41	36	16	33	27	14	21	27	5	18	10	10	6	5	25
GCTGCCAGACCACTTGCTGC	KRTAP4-2	614	865	464	325	321	212	172	313	223	148	180	102	92	111	127	77	104	78	57	27	45	54
GCACTGGGGTCTGAAGCAGC	KRTAP4-2	257	255	197	121	105	82	46	85	81	78	41	35	40	51	48	13	36	24	24	10	22	12
TGGTCTGGCCACAGCTGGGG	KRTAP4-2	455	669	402	221	237	173	87	179	101	92	92	91	72	84	82	37	70	71	43	21	14	26
GCTGTATCTCCAGCTGCTAC	KRTAP4-3	468	796	404	267	354	168	126	262	170	54	205	64	107	94	104	48	92	49	78	6	44	45
CAACTAGAAATGCAGCAAGC	KRTAP4-3	311	265	279	152	105	116	108	135	68	59	40	26	62	31	48	30	30	55	40	3	8	19
GCTGCATTTCTAGTTGCTGC	KRTAP4-3	743	591	604	470	299	255	178	234	261	125	129	95	84	106	148	49	77	104	86	15	27	29
ACTGCCAGACCACCTGCTGC	KRTAP4-4	262	346	260	129	123	118	42	76	58	44	53	47	46	50	31	12	38	18	24	1	10	21
GCTGCCAGACTACCTGCTGT	KRTAP4-4	720	993	739	458	445	322	199	291	237	189	155	107	135	171	175	67	124	132	64	24	33	48
ACAGTAGCTGGGGCAGCAGC	KRTAP4-4	303	491	293	130	229	104	95	178	90	39	103	53	40	58	69	27	78	24	36	37	18	29
TGGTCTGGCAGCAGCAGGGG	KRTAP4-5	327	306	337	162	138	134	120	121	103	57	62	113	69	64	32	38	16	59	41	8	20	28
TGGGCTGGTAGCACACAGAC	KRTAP4-5	235	348	160	103	134	113	48	63	75	22	53	29	42	25	77	27	30	28	54	14	12	12
GCAGCTGGATTCACAGCAAT	KRTAP4-5	346	332	302	152	169	112	97	92	82	49	61	61	48	69	70	28	35	39	27	12	17	31
GCACTGGGACCTGCAGCACC	KRTAP4-6	481	833	409	238	363	190	116	226	145	132	182	82	61	113	121	25	67	90	77	20	52	27
AGGTCTCCAGGCCACAGCCC	KRTAP4-6	495	687	370	171	310	152	126	150	132	89	124	78	47	75	84	55	65	36	46	8	57	42
CAGGTGGAAATGACACAGGT	KRTAP4-6	399	460	314	171	171	108	102	99	113	65	122	72	71	44	60	30	24	40	30	8	20	24
TGGGTTGGCAGCACACAGAC	KRTAP4-7	193	566	186	95	131	74	72	190	67	25	107	49	40	85	33	18	61	34	52	8	23	14
CAGGTGGAGATGACACAGGC	KRTAP4-8	77	144	79	47	105	37	40	83	20	18	33	19	2	29	23	19	19	19	7	1	0	3
AGCAGCAGGTCTCCTGGCAG	KRTAP4-8	428	536	479	265	257	188	136	123	142	112	118	104	95	77	81	44	95	66	35	19	26	16
GTGTGCTCTGACCAAGGCTG	KRTAP4-8	501	419	354	256	172	161	116	110	142	103	60	90	75	54	121	45	25	38	23	17	20	33
ACCATGGTCAGCTCCTGTTG	KRTAP4-9	1794	2668	1695	842	1072	817	500	874	587	351	459	336	412	338	370	189	357	258	190	78	112	105
GCAGCTGGGGCGACAGCAGC	KRTAP4-9	408	241	439	176	66	171	72	56	133	97	38	73	89	33	75	44	28	50	23	14	9	22
GCAGTGGGCTCAGCAGCAAG	KRTAP4-9	735	1057	705	274	461	281	154	348	231	176	190	121	109	189	118	75	107	91	85	29	52	44
ACACACGGGCACACCGCAGC	KRTAP5-1	254	374	294	164	171	105	79	150	71	75	59	49	57	51	64	26	40	24	25	14	20	24
TCCAAGGGGGGTTGTGGCTC	KRTAP5-1	180	126	145	91	56	49	29	12	31	37	30	46	28	24	63	8	10	4	6	14	7	7
TCCAAGGGTGGCTGTGGTTC	KRTAP5-1	452	612	391	182	223	183	102	171	117	77	122	79	80	88	105	40	40	45	45	14	21	18
AGGGCTTGCAGCAGCTAGAC	KRTAP5-10	256	188	212	164	116	102	92	78	81	58	39	80	64	40	49	24	35	46	24	6	6	15
ACAGGAACCACAGCCCCCTT	KRTAP5-10	1128	1330	892	581	584	425	315	427	333	249	224	207	137	171	234	102	223	137	140	30	69	92
ACAAGAGCCACAGTCCCCCT	KRTAP5-10	1271	1842	1129	654	861	546	339	605	394	296	394	248	254	333	353	131	194	178	181	33	75	93
GCAGCAGGGTTTGGAGCAGC	KRTAP5-11	87	46	50	19	28	34	16	11	25	8	14	14	12	18	8	9	0	17	0	5	4	0
AGAGCCACAGCCCCCACTGC	KRTAP5-11	614	532	432	279	242	218	128	188	134	125	99	97	54	78	97	36	67	102	47	11	33	19
GCCAGAATCATGGGCTGCTG	KRTAP5-11	81	103	66	41	41	50	14	14	31	12	18	10	13	22	24	11	7	3	20	13	3	10
AAGCCCTGTTGCTGCTCCTC	KRTAP5-2	1038	1398	1007	474	630	471	312	485	289	194	275	222	209	236	247	109	124	187	138	40	78	119
TGCTCCAGAGGCTGTGGCTC	KRTAP5-2	892	1096	737	437	413	301	173	390	226	161	202	176	122	138	206	107	126	90	97	26	47	50
GCAGGAACAGGCTGGCACCC	KRTAP5-2	99	138	41	24	70	23	3	36	17	12	32	19	16	41	17	2	8	11	14	1	6	9
TGGCTCTTGTGGGGGCTGCA	KRTAP5-3	291	181	222	113	79	86	46	80	90	55	35	52	29	24	46	30	23	86	8	16	2	20
ACCAGAACCATGGGCTGCTC	KRTAP5-3	322	639	312	191	279	170	59	221	145	93	114	82	90	72	70	15	67	47	49	7	26	39
GTCTGCTGCTCCTCCAGCTG	KRTAP5-3	1163	1481	1054	542	570	457	240	471	348	222	283	213	205	229	271	84	156	142	125	20	60	59
TGAGCCCCAAATCATTGCTC	KRTAP5-4	538	957	459	282	434	229	131	398	165	98	153	134	59	142	127	72	102	80	89	15	55	44
CTGTAGAACGATGCCATATC	KRTAP5-4	218	292	112	96	154	93	47	103	69	52	51	28	27	43	24	19	26	21	17	9	18	5
TAAGCGTCCCACCTGCAACA	KRTAP5-4	411	506	427	178	158	146	94	211	145	65	105	55	53	70	45	23	54	60	29	8	17	13
GCAGCAGGGCTTGTAGCAGC	KRTAP5-5	355	476	225	149	162	89	60	132	80	69	65	75	47	78	55	35	56	47	45	3	13	40
AAGCCCTGTAGCTGCTTCTC	KRTAP5-5	416	688	475	322	252	204	145	232	98	94	88	92	76	95	129	44	71	40	73	14	15	35
ACAGGAGACACAGCCTCTCT	KRTAP5-5	442	937	421	174	511	171	107	258	118	63	204	72	84	188	103	56	101	70	104	13	63	17
ACAAGAGCCACAGCCTCCCT	KRTAP5-6	856	1267	808	494	604	376	221	476	294	140	241	108	163	244	175	79	163	177	131	47	93	74
ACAAGAGCCACAGCACCCCT	KRTAP5-6	1521	1925	1321	695	943	628	506	694	517	298	335	304	219	269	352	147	219	178	158	66	83	69
GGGGGCTCCAAGGGGTGCTG	KRTAP5-6	175	198	162	102	67	80	54	57	50	14	30	25	27	27	29	23	20	19	15	1	3	9
ACAGGAGCCACAGCCTCCCT	KRTAP5-7	201	274	203	136	178	112	67	99	67	37	85	60	22	31	43	23	12	53	23	12	19	23
ACAGCCGGAGCCACAGCCTT	KRTAP5-7	246	587	277	164	177	95	76	105	89	65	138	80	52	89	70	38	39	44	54	12	25	20
CAGAGCCTCAGATCTTACAC	KRTAP5-7	390	308	282	125	216	85	69	136	103	60	77	49	61	45	49	59	45	53	28	21	27	20
AAGCCCTGCTGTTGCTCCTC	KRTAP5-8	158	123	139	72	56	71	49	54	35	30	19	32	32	34	52	20	6	19	2	11	0	9
AAGCCCTGCTGCTGCTCTTC	KRTAP5-8	1344	1821	1342	721	803	572	376	600	466	283	344	241	336	274	315	91	183	174	88	58	100	80
ACAGGAGCCACAGTCCCCCT	KRTAP5-8	1070	1666	1079	621	629	441	238	547	273	261	272	221	158	252	247	120	173	143	123	60	67	81
GCACACAGGGACACAGCATC	KRTAP5-9	320	731	344	134	310	161	106	288	116	39	126	46	61	164	86	44	61	35	65	11	33	27
AAGCCCTGCTGTTGCTCTTC	KRTAP5-9	393	596	308	201	203	131	91	186	72	78	109	83	44	58	59	44	56	56	49	25	16	15
TAAGCCCTGTTGCTCCTCCT	KRTAP5-9	772	990	675	448	397	323	242	373	247	135	127	177	117	118	160	77	147	153	52	36	41	44
TCCGTAGTAGCTGCCACACA	KRTAP6-1	1013	1367	823	447	621	386	190	473	307	186	267	208	177	233	189	107	190	124	126	41	60	51
ATCCATAGCCATAGCCACAG	KRTAP6-1	700	834	574	367	432	269	163	291	229	151	158	149	104	116	136	55	105	113	86	16	41	56
CGCAGACTGGGCTGTGGCTA	KRTAP6-1	1001	1417	902	504	545	396	256	441	329	243	269	180	229	170	249	76	164	143	130	41	86	44
GGCTTCCATAGCCATAGCCT	KRTAP6-2	256	414	274	121	170	105	57	182	91	68	77	56	41	84	53	42	35	56	19	9	22	2
GGCTATGGAAGCCTGCGCTG	KRTAP6-2	308	251	219	183	119	122	77	65	114	51	56	62	64	48	51	3	37	46	29	5	15	11
TACGGCTCCCGCTTCTTCTG	KRTAP6-2	884	1269	670	362	525	327	180	411	245	130	267	128	134	235	136	88	98	111	100	26	73	73
TGATTGATGATATCCTGCAG	KRTAP6-3	581	832	499	366	391	291	133	279	191	109	78	132	102	141	123	41	63	111	67	37	17	51
CCTGAGTTTCCATCATGAAG	KRTAP6-3	343	614	245	162	245	175	64	206	92	54	101	67	79	67	59	16	49	57	73	9	25	18
TCATATTAGACTTCCACTGC	KRTAP6-3	663	1027	569	373	520	280	150	372	188	154	187	139	122	184	189	64	113	65	61	18	39	36
GCTATGGTGGTAGCTTCTAT	KRTAP7-1	377	604	321	202	172	139	118	147	119	90	121	56	62	74	104	33	50	58	47	20	0	16
TACCACCATAGCAGCCGCCC	KRTAP7-1	756	1496	657	356	609	308	178	486	234	138	282	132	108	289	175	63	192	97	123	29	50	79
AGCACCTACTGATGGACCAA	KRTAP7-1	441	414	387	239	173	177	111	151	128	126	97	72	94	60	122	23	54	66	60	27	22	31
ATGCTCTGCGACAACTTCCC	KRTAP8-1	394	759	283	215	289	120	89	246	109	61	153	88	86	98	76	38	74	43	76	5	47	26
GGGGAAGTTGTCGCAGAGCA	KRTAP8-1	447	624	402	200	218	156	93	183	174	96	113	94	77	106	92	32	69	76	48	21	27	36
CAGCCAACGCTATATCCCAG	KRTAP8-1	407	576	349	262	320	193	118	215	138	84	140	65	91	92	85	17	90	66	76	18	30	27
CAAATGGTTTGACAGCATGT	KRTAP9-1	425	850	440	334	312	212	169	254	166	127	143	119	115	141	112	70	111	65	92	8	27	41
CTGCTGCCAGCCCACTTGTG	KRTAP9-1	405	761	259	205	298	160	115	235	87	92	169	56	60	126	67	45	42	66	25	32	32	20
ACAGGGTGTGCTGCAGCATC	KRTAP9-1	263	182	176	93	77	84	42	60	70	56	33	41	18	40	64	29	18	29	23	11	4	13
GTGTGCTGCAGCAGGAAGGC	KRTAP9-2	193	292	178	70	170	82	79	115	39	48	77	45	37	39	31	23	24	20	41	7	22	5
CAGCAGCTGGTCACACAGGT	KRTAP9-2	412	547	429	245	191	131	86	134	116	62	115	77	35	104	97	35	51	54	28	12	12	54
GCAGCAGGTGGTCCTACAGC	KRTAP9-2	319	341	349	179	200	128	84	131	87	51	72	55	74	36	108	37	27	30	53	18	19	15
CTGGCAGCAGCTGTACACAC	KRTAP9-3	422	797	442	225	325	194	119	240	118	100	159	78	50	114	91	38	106	43	43	13	32	23
TGCTGCCAGCCCACATGCTG	KRTAP9-3	681	786	605	332	387	313	182	329	207	91	107	158	147	153	150	54	95	148	89	26	52	35
CACAGTGGTGGGCTGCCAGC	KRTAP9-3	816	966	690	443	488	380	223	306	269	158	209	171	155	153	217	81	102	94	75	22	57	52
CCCACAACTGTCTGCCTGCC	KRTAP9-4	657	717	530	345	297	298	153	269	160	132	146	100	120	110	98	71	45	99	79	47	39	36
GTCACAGCTGGACCCACAGC	KRTAP9-4	774	1036	581	497	449	299	208	352	280	171	128	126	104	178	122	85	133	107	83	44	57	45
CTGACAGCAGCTGGACACAC	KRTAP9-4	338	498	298	179	216	188	130	137	124	75	101	82	58	73	99	34	43	70	32	6	24	8
GACAGCCAGGGGAGCAACAG	KRTAP9-6	281	357	317	195	155	105	71	102	88	90	73	84	59	51	78	17	40	69	40	10	25	9
GTAGCAGGGTGTGCTGCAGC	KRTAP9-6	186	207	153	109	110	69	58	51	65	40	32	38	40	65	45	19	14	40	19	2	11	20
TGCTACCAGCCCATCTGCTG	KRTAP9-6	334	261	219	154	108	87	96	88	131	63	62	49	43	22	88	24	13	74	13	5	21	4
TAGTCTCACAGCAGGCTGGG	KRTAP9-7	560	638	451	219	282	237	134	154	148	76	123	75	77	64	110	58	87	73	41	21	20	19
CTGACAGCAGCTGGTCACAC	KRTAP9-7	1231	1355	1029	529	672	486	285	512	313	241	226	240	189	263	261	72	148	147	88	24	89	60
GCTGTGAGACTACCTGCTGC	KRTAP9-7	367	443	377	217	182	142	154	188	108	99	64	91	75	59	84	31	56	38	40	8	33	11
TGCTGTCAGCCCACCTGCTG	KRTAP9-8	166	178	172	73	91	116	52	64	73	66	33	33	40	48	51	14	15	39	3	2	17	19
ACAGCAGGGTGTGCTGCAGC	KRTAP9-8	11	24	6	0	23	4	4	16	5	0	11	0	0	10	0	0	11	0	4	0	0	0
GACAGCAAGGGGAACAACAG	KRTAP9-8	181	248	140	104	83	54	45	71	53	46	63	33	36	36	23	7	19	19	27	4	7	1
TTGTGCTGCAGCAGGAAGGC	KRTAP9-9	504	846	560	276	325	268	183	324	161	157	197	131	106	136	138	47	108	78	48	17	35	44
GCAGCAGCTAGACACACAGC	KRTAP9-9	165	108	125	40	45	69	35	39	28	34	14	30	32	10	43	9	12	9	7	11	0	3
CCGACGACTGTCTGCCTGCC	KRTAP9-9	783	1044	715	372	467	254	215	428	173	130	213	145	96	145	126	46	118	125	86	29	33	30
CAACCAGGCCTTCAATAATC	KRTCAP2	123	199	115	78	145	50	47	76	57	29	35	22	23	24	31	13	24	14	23	15	5	6
GATGTAGTACAGACCAACCA	KRTCAP2	319	373	203	104	157	108	67	82	99	64	63	47	39	74	71	8	30	52	24	11	16	21
AAGATTCTCCAGATTATTGA	KRTCAP2	146	347	101	94	178	64	41	109	36	20	71	21	15	64	39	15	34	17	32	5	16	1
CGCTGCAGTCTCTGCGCTTT	KRTCAP3	664	779	565	272	364	286	111	251	157	91	138	123	84	131	99	78	119	68	34	27	44	26
CTTATTGCTGACTGCCACCC	KRTCAP3	835	1185	649	413	521	319	204	314	170	174	181	160	155	171	171	88	157	198	105	32	47	61
TTGTGGCCCTCCTGGCGTCC	KRTCAP3	910	1178	864	502	510	405	272	370	331	139	205	237	142	182	139	105	170	199	88	33	86	33
CAAAGAGGGCGTGCCAGTTC	KRTDAP	577	650	472	255	271	235	189	264	189	90	113	96	106	106	118	42	106	50	70	24	28	65
AGGCTGATGAGTTCCTGAAC	KRTDAP	764	851	632	372	413	253	211	242	192	162	162	116	135	114	138	68	113	92	59	18	32	60
TGCCAGAAGAGCATGATATT	KSR1	907	1159	769	404	434	435	283	374	247	228	177	164	101	131	192	100	115	140	67	44	35	25
TCTACAGGCAGGGGCTTCTT	KSR1	100	178	104	55	104	29	28	64	24	24	45	22	23	27	20	7	7	24	9	0	10	1
GCAGGTTCTCCACCAAGTCC	KSR1	955	1400	908	440	608	396	247	496	296	202	291	182	141	247	213	76	162	118	107	56	55	48
GTTCATCCGTCATCTCCAAG	KSR2	136	305	84	80	180	29	36	101	27	34	48	39	27	25	32	11	43	22	20	5	7	14
GAAATACGGAGCCAACCGGG	KSR2	174	211	136	74	77	66	43	36	43	37	40	27	22	36	17	21	20	22	12	6	3	14
ACGCACTTGGACGGGACCCT	KSR2	731	879	719	395	372	269	197	300	201	166	211	118	102	161	183	68	107	142	67	34	38	32
TCGTTCGCGCCCGCCACCTG	KTI12	768	1105	729	368	498	302	237	343	237	184	226	164	150	134	171	75	122	109	84	45	68	68
CGTCCACCACGTACACCGCG	KTI12	218	318	202	123	173	62	59	86	65	52	50	31	43	28	43	15	16	23	20	8	14	9
TCGCCACGACGTGGTCATCC	KTI12	794	1148	554	366	451	248	169	342	203	156	219	121	106	176	122	78	67	105	116	17	31	62
TAAAGATGACCAGGATAAAA	KTN1	206	225	146	120	99	74	74	65	57	54	48	46	40	20	40	6	8	22	13	1	15	26
AGAAAACATCATAGTCTTCA	KTN1	328	401	310	184	157	134	98	180	101	64	84	77	80	69	69	35	59	34	23	10	19	30
TTGTGTTGTAGACTTGCTAA	KTN1	749	898	704	302	331	318	210	293	265	168	170	178	109	135	160	50	98	87	84	41	21	43
CTCCCCTGCAGGACGCTGAA	KXD1	525	760	413	280	315	205	155	207	190	130	114	127	114	92	135	39	102	91	102	10	44	35
GCGGCCGCAGAAGACCCTCG	KXD1	135	302	108	60	98	39	16	63	35	25	59	39	31	59	22	4	10	27	14	6	4	6
CACTTACGGCTGAAGGCCTC	KXD1	320	469	284	160	188	115	113	208	134	72	74	76	64	49	65	16	49	45	28	9	12	11
CGAAGATGGCAGAAATTAGA	KY	319	157	242	169	70	138	98	44	82	59	52	70	55	28	59	20	43	72	8	6	7	17
TCCTTAAATAGAAAACTTGG	KY	69	42	91	22	18	35	31	21	46	11	8	8	15	6	9	7	3	16	4	4	0	11
ATCACTTCCTACAACAGCCA	KY	199	205	153	60	44	77	46	77	53	54	39	43	52	36	53	15	4	22	9	8	15	16
CTCTCATCTCCTGTAATCCA	KYNU	657	1395	707	321	499	375	203	398	221	175	227	135	104	186	159	56	156	122	74	27	63	58
TTACAGTCAAAGCATTCATT	KYNU	301	548	242	140	233	107	66	160	69	65	93	39	37	63	45	13	53	66	16	6	43	10
TGTAAATTTACATCTTCTAA	KYNU	237	369	165	112	188	95	66	139	77	31	46	49	28	119	27	14	60	48	54	16	35	27
CACTGTCTCCTTTGGCCACT	L1CAM	1371	1774	1143	694	836	500	335	474	485	311	288	279	217	227	281	129	219	191	77	42	52	92
CACCAGGACCATCATTCAGA	L1CAM	207	122	169	102	69	79	52	42	71	27	30	35	26	16	44	17	11	34	4	0	0	28
TGCTGTTCATCCAGTAGATC	L1CAM	535	894	458	234	405	221	165	220	200	108	174	137	67	117	160	66	107	49	65	34	31	39
GGGAAAAGCTACAATACCTG	L1TD1	301	393	242	179	227	171	100	176	107	72	105	65	63	79	67	27	42	30	70	19	21	20
CGTAACTTCGTGATTCACCC	L1TD1	462	1081	487	272	445	194	141	363	140	84	195	101	55	173	151	55	58	118	81	28	25	30
AGTTGCAACATTCGTTTGAT	L1TD1	63	153	102	38	66	28	27	43	32	13	30	20	8	28	29	10	8	8	9	0	1	0
CACCACTGTTATGTCCAGTC	L2HGDH	529	953	453	217	385	157	102	305	160	89	174	102	88	178	98	35	93	67	68	17	39	29
AACAGTGGTGTCATACATAG	L2HGDH	554	835	435	311	402	225	190	321	133	138	146	109	115	115	128	44	84	74	65	30	27	27
ATGTCGCAGGATGAGTGCTC	L2HGDH	389	352	366	163	121	153	78	116	107	54	36	63	57	38	71	28	40	67	28	10	23	33
TGGAAAAGATGCTTATACCA	L3HYPDH	511	827	409	243	388	271	137	249	121	108	143	105	79	114	94	31	70	83	56	22	30	10
CTGCACTCGCTGCATCCACA	L3HYPDH	484	685	442	247	239	207	110	262	153	99	96	87	94	127	83	54	84	58	55	34	39	23
GCCTTCAAAAGCAGTGCAAC	L3HYPDH	136	95	116	35	32	66	28	45	32	23	17	10	21	23	34	21	15	40	5	0	0	14
TGAGGGGCTTTCCTTGCTTC	L3MBTL1	401	229	250	167	68	125	77	94	78	85	8	68	36	32	57	22	33	49	9	10	12	52
ACTCACCACCTTGAAGGCCC	L3MBTL1	890	1320	830	516	629	375	271	390	290	190	238	177	182	231	215	70	166	116	96	47	85	64
TGCAGGGTCACCTTGTGGAG	L3MBTL1	658	774	495	291	398	272	132	246	202	141	195	134	78	141	149	27	71	83	97	17	31	28
CCTTGTAACTGTGATCCTTC	L3MBTL2	906	1070	795	573	416	404	308	335	285	185	214	174	163	162	258	96	87	140	107	54	30	51
CTGGCAGATGGGACACCAAC	L3MBTL2	274	371	236	128	88	112	40	103	69	41	60	27	36	41	68	54	22	40	39	8	15	19
CACGTGCTTGAAACAGCTGA	L3MBTL2	519	723	557	422	343	217	131	214	147	137	165	129	87	115	150	79	109	98	77	21	38	44
TGTGAGAACTGTTGTCAGTA	L3MBTL3	757	824	708	480	391	311	210	318	271	160	151	133	148	98	231	68	83	124	35	26	45	41
AACGTAGATGAGTGTCTTTC	L3MBTL3	2011	1515	1690	889	655	783	599	473	580	404	316	385	342	240	418	173	217	292	147	80	44	132
ATGGTACCAACTGCTCAAGA	L3MBTL3	277	325	221	153	79	117	68	127	100	65	65	32	47	39	81	18	16	41	16	5	5	13
AGCACAACCCCTTTGAGTCA	L3MBTL4	1014	1677	889	579	624	365	291	479	355	188	310	188	156	225	213	110	172	108	109	40	121	61
GAAAGCACACAGAATACCGA	L3MBTL4	255	168	144	162	83	86	53	62	37	27	22	45	24	21	47	24	9	36	21	13	21	13
GTCCTGATCCAAACGCTCTT	L3MBTL4	469	840	465	234	309	154	106	201	176	142	149	104	78	132	102	54	96	54	62	25	28	31
TGTGACTCCTCTCTGATTTG	LACC1	1024	1435	1013	540	577	451	308	514	343	274	225	215	120	223	259	126	205	169	101	47	44	65
GAATGCTGCAGGATTTAATG	LACC1	468	591	459	228	280	201	195	256	136	83	92	96	80	89	112	44	73	133	27	33	34	32
TGGTTCAAGAAAATCTGCGT	LACC1	416	687	356	234	288	176	119	236	128	102	117	77	57	107	80	34	63	48	72	20	30	26
TTAAGGTACAGGAAAAACAA	LACE1	181	237	186	108	120	79	55	68	49	33	42	42	38	26	8	25	23	7	19	0	6	7
GTGTTTGCAGAAATTACACG	LACE1	387	834	412	294	341	182	129	252	148	80	129	89	66	151	63	61	70	80	44	15	20	38
TGCTTCTTCGCTGATTTCTT	LACE1	878	1197	868	433	598	435	285	420	246	233	267	214	161	189	223	130	157	147	70	38	46	54
GGACCTGAGATCTCTTCATT	LACRT	657	1086	588	390	568	246	183	327	225	138	176	131	95	158	114	77	121	71	86	14	53	50
GAACAAGCCCTTGCAAAAGC	LACRT	194	137	205	112	46	94	44	39	70	31	23	43	44	28	51	14	7	31	16	5	3	7
AGATGCCTCCTCTGACTCGA	LACRT	36	66	52	45	23	21	23	22	30	8	10	5	3	8	13	0	16	11	0	2	9	9
TTAGGATGAGGTGGGCGCAC	LACTB	767	1131	657	405	493	285	188	402	294	131	211	127	144	167	135	89	105	85	110	43	50	21
CTTGCCAAATTGTGGGAAGC	LACTB	206	146	136	144	52	78	55	86	74	47	31	59	19	7	38	26	7	47	22	16	10	4
AATGACGAATTCCACTTAAA	LACTB	163	364	267	120	157	100	64	108	105	19	91	45	19	51	55	31	41	38	84	13	19	25
GCTTCAGCATTATGAATTAC	LACTB2	294	602	244	93	206	123	83	155	93	65	91	53	49	69	38	21	40	35	67	18	12	17
AGGAGAATCCTCATTGACAC	LACTB2	520	745	504	266	405	214	170	300	137	106	137	127	71	161	154	62	77	57	64	6	49	18
AGACTGAGGGAGCCACTCTA	LACTB2	455	440	420	214	182	155	110	203	121	104	97	115	65	93	84	37	58	52	44	10	25	23
CCGCAACCTGAGCTCCACCA	LAD1	748	1184	625	364	518	288	236	352	237	162	194	152	113	184	181	65	137	88	103	25	56	49
GCTGCTGTAGGTTCGCTGTG	LAD1	260	477	277	138	186	116	95	179	98	62	83	53	60	81	87	30	53	43	9	4	20	12
GGCTCTCACCCGAAAGGAGA	LAD1	34	134	33	27	64	62	31	38	24	8	20	10	3	25	12	7	1	5	1	4	11	2
TGACCCCTGCTCTTCGCAGA	LAG3	614	1037	469	338	400	218	170	354	181	78	209	102	130	182	83	67	101	137	53	37	42	37
TGGGCGGTCAGGGCGGCTGA	LAG3	149	167	117	110	63	60	42	37	47	41	31	37	42	17	30	23	8	21	7	6	3	12
CGCCGGCGAGTACCGCGCCG	LAG3	592	955	472	387	347	246	172	326	166	99	182	67	107	138	127	40	113	91	96	17	22	37
GGCGGCGGTCATGCGGGACG	LAGE3	164	346	137	66	176	56	36	101	34	45	65	16	42	42	58	9	57	15	23	4	8	13
GGGGCTCGGCATCTGGTGCC	LAGE3	200	324	181	88	120	97	36	90	54	35	49	44	11	26	36	29	21	22	20	8	11	15
ATGGGCGATTTCCGCCTCCA	LAGE3	209	367	167	147	202	99	46	146	69	49	88	69	41	61	58	9	49	21	27	7	25	20
CTGTTTACAGAAACCTCTGG	LAIR1	286	547	254	141	242	118	59	191	82	47	95	70	52	84	63	35	74	39	54	17	20	18
CCCTCCCAGGACCCACGCAG	LAIR1	71	206	48	19	85	13	11	65	16	12	37	4	10	18	17	4	21	21	7	3	11	1
TTCTCTTCCAGTGCTCTGCC	LAIR2	1417	2103	1395	739	1008	638	353	681	442	293	406	279	285	339	302	133	221	232	210	58	58	69
ATGACTTACCCTCCTGCGTG	LAIR2	772	837	624	337	367	366	221	256	243	171	169	175	137	100	166	78	91	101	88	19	40	52
CATTCATGGTGCATCAAATC	LAIR2	371	496	370	203	239	132	86	162	76	91	121	55	78	69	93	47	52	50	56	9	23	41
CAGGGAACAGGATGCCCACC	LALBA	1050	976	905	517	551	438	330	361	400	260	196	204	181	156	234	120	145	149	65	39	31	74
CATCAGTAATGTCATCATCC	LALBA	516	576	618	275	280	200	135	185	166	135	108	100	94	106	161	61	50	73	57	34	9	18
CATCTATGTCTTTCAGCAGC	LALBA	362	317	366	189	76	125	126	85	98	66	60	57	66	42	110	26	32	55	13	6	14	34
CCAGTTATTGGTGCCATCTA	LAMA1	698	1576	754	482	628	291	199	469	219	202	263	133	163	259	119	88	177	115	119	26	86	51
GCTGCCAATGCCCCTCGACC	LAMA1	838	1073	827	474	445	351	251	346	348	186	229	218	185	153	236	66	120	215	86	49	34	41
TCACTGGGTCACAATCACTC	LAMA1	549	731	468	220	348	283	122	230	183	134	124	99	73	100	98	28	88	64	75	28	26	17
CCGATTACAAATGCTATTGA	LAMA2	569	310	529	322	131	221	139	96	207	113	59	115	84	56	110	38	46	60	13	32	28	19
CCATTATGTGACAATTACCC	LAMA2	416	693	440	217	249	201	114	249	121	64	126	71	77	111	88	42	34	52	63	18	25	9
ACTTACTCTTCTGGTGACAA	LAMA2	317	553	346	232	182	113	95	119	64	85	100	80	45	77	87	50	50	83	53	10	19	21
CTTTCCAAGACCCAAAGATC	LAMA3	170	230	184	102	124	72	51	98	38	50	28	34	27	29	16	13	13	20	42	6	3	3
AGGCAAATATGGCTGTCACC	LAMA3	95	214	91	50	45	35	24	61	22	29	34	26	12	24	21	5	21	29	8	4	9	6
ATTCTCCTCGCCCTGATCTT	LAMA3	1516	1844	1133	648	684	523	321	554	401	245	385	270	171	286	291	136	190	157	190	28	89	110
GCTCTCCTGTTGTGTTCCGC	LAMA4	930	1337	835	526	549	387	252	420	243	196	316	174	141	190	219	102	197	118	105	34	50	36
TTGGCTTACCTTTCACAGTT	LAMA4	864	1373	928	413	645	311	231	576	223	187	297	130	177	230	183	68	188	166	109	27	51	56
ATTTGTAACGAAAATTATGC	LAMA4	287	306	229	131	173	74	64	73	64	40	37	53	31	62	48	28	29	19	10	8	10	10
GTAGGTGCGGCCGAAGTCCA	LAMA5	479	802	383	311	307	196	128	270	168	92	178	102	82	106	89	44	114	49	46	32	41	19
CGGCCCACAGGTCTTCCACG	LAMA5	544	688	584	218	349	212	139	224	119	108	129	93	110	70	116	58	77	83	54	9	37	21
GGCCTCCTCTCCGCAGGTCG	LAMA5	164	318	148	78	162	52	45	103	33	30	46	36	24	81	29	14	28	21	68	5	11	6
CCGCACCTGCAGCGAGTGCC	LAMB1	1014	991	928	515	374	411	244	292	284	225	149	246	178	162	221	88	102	105	93	34	59	50
AGAAACTGAAAGCTAGCAAC	LAMB1	117	281	111	51	88	63	40	90	26	26	58	25	24	31	38	10	19	19	33	6	5	3
TTGCTAGCTTTCAGTTTCTT	LAMB1	709	699	608	352	301	251	184	202	230	150	110	160	99	128	94	54	49	82	82	29	31	24
ACTCTGAATCCGTGAGCTGT	LAMB2	863	1315	720	381	513	307	210	367	250	239	185	163	133	207	211	99	110	148	68	40	65	43
GAAATATCGGTACACATGCC	LAMB2	829	1087	757	396	453	363	255	414	224	160	203	154	131	199	196	67	97	89	91	31	64	59
ACTACATCATCCCAGTGCCG	LAMB2	282	468	211	126	190	100	65	102	82	43	86	56	48	80	61	37	44	36	37	2	18	15
CCAGCTTCAAGAAGTCATGA	LAMB3	331	157	366	250	114	181	86	46	128	76	29	57	71	27	92	32	29	67	18	16	6	24
GGTACTTACCAAAACACAAG	LAMB3	69	113	81	19	56	28	4	50	32	20	47	4	9	49	12	10	19	33	4	1	2	8
CCATTCTTCCTCTTGTGTTT	LAMB3	795	853	668	414	410	311	188	412	253	166	148	143	136	158	152	81	129	109	71	34	67	39
GCCTGTGACCGTTGTGCTGA	LAMB4	481	701	565	229	233	234	129	194	202	131	140	108	74	101	125	67	62	54	45	27	32	39
GAGTGTTGTGCAAACATCGA	LAMB4	134	112	81	59	39	37	20	46	34	9	17	16	10	12	27	3	3	14	13	2	4	4
GCTCCACAGATTCTGATAAC	LAMB4	456	368	318	202	225	154	101	150	113	72	108	75	92	72	102	44	30	85	18	28	18	31
CGAGAGAACTTCTTCCGCCT	LAMC1	566	598	508	308	240	209	147	217	192	91	123	101	107	57	142	73	78	73	42	28	22	21
CCTGAACTCTATCGTTCCAC	LAMC1	168	496	121	42	219	38	41	147	30	14	84	28	16	60	31	18	57	38	49	4	7	10
AAGAGTTACTCTGATGTCAG	LAMC1	302	552	299	234	245	136	114	168	91	84	95	65	52	73	66	27	84	19	62	3	17	31
CACTGCGAGAAGTGCAAGAA	LAMC2	210	160	163	86	64	92	64	48	37	27	24	33	25	31	29	9	32	24	24	18	1	4
CATCGCAGGGCCCTGTGACG	LAMC2	369	556	258	221	298	85	81	163	83	66	122	70	80	62	88	18	95	36	34	11	32	24
GACACAGCGGCCCGCGTCAC	LAMC2	975	972	1049	480	444	481	233	320	302	154	151	176	163	129	212	105	69	150	91	27	67	69
CTCCTCGAAGTTGTAGGCGC	LAMC3	207	211	199	113	109	66	102	75	69	45	23	42	44	54	63	27	9	15	8	15	6	15
CGTCCCCAAACGTGTTGAGC	LAMC3	57	149	60	22	107	55	7	46	37	17	24	14	17	17	14	6	9	15	9	2	10	13
TGCCGTGTCCGACTTCTCTG	LAMC3	577	631	555	315	277	255	185	164	218	162	122	85	121	135	181	84	78	86	54	13	41	41
TACAACGTGAGCGGCACCAA	LAMP1	840	926	793	452	440	327	238	326	346	171	133	137	198	171	228	95	105	103	68	31	43	48
CATCAACCCCAACAAGACCT	LAMP1	442	710	364	170	272	189	127	191	166	128	124	100	64	98	115	32	70	79	70	15	38	41
CACGTTGTACTTGTCCACAG	LAMP1	736	1109	837	382	428	259	222	400	224	132	234	161	137	176	168	34	155	100	115	33	25	32
CAAGAACATCCCAGTAGTGT	LAMP2	1009	1376	836	465	607	381	261	478	313	223	264	220	205	215	164	76	151	104	114	40	78	82
ATGATGTTGTCCAACACTAC	LAMP2	292	290	287	133	85	136	64	64	75	52	77	66	43	22	45	27	37	18	49	10	13	15
ACCAGAACGAGCCCTGAGCC	LAMP2	171	332	133	93	124	42	40	119	58	38	32	35	27	57	24	23	28	19	24	10	16	12
CTGTTCACTCACGCACTTGA	LAMP3	178	475	202	142	210	82	58	159	51	32	92	39	25	56	51	10	67	18	44	2	5	16
CCCAACGCAACGCAAGCCTC	LAMP3	819	828	861	388	326	350	180	263	255	171	186	164	113	145	188	74	108	87	121	53	26	27
TCAACCGTCAGCCACACAAC	LAMP3	638	789	460	217	379	202	179	282	124	93	171	120	106	88	86	50	100	90	74	29	23	52
AAATGGGACGACGTGTCTCA	LAMP5	652	874	536	313	445	277	149	286	204	174	154	134	91	123	139	89	106	79	64	17	49	41
AACTCGAAGTCTGTCGATGC	LAMP5	556	1085	518	278	454	214	146	378	171	136	174	92	104	124	125	48	135	82	119	26	81	42
AGAACACTTGCAGCTCCGAC	LAMP5	227	537	216	100	259	86	59	149	65	51	114	45	66	55	81	22	45	53	43	3	13	6
CCCGTTCTCTGATTTGCAGC	LAMTOR1	250	471	216	213	224	88	67	171	87	63	78	51	25	72	78	28	56	28	28	4	13	17
GTAGGCATAAGCAGCTATCC	LAMTOR1	844	735	780	467	391	376	174	259	208	192	114	138	140	87	176	57	80	127	53	16	42	36
AGGTGCTCACCTGTACTGCC	LAMTOR1	338	415	346	159	231	143	69	159	123	95	108	86	75	121	81	27	55	48	45	14	14	14
CGTAGGCATGCTGCGCCCCA	LAMTOR2	108	288	112	91	84	25	27	114	35	41	44	30	13	21	27	15	32	3	28	0	3	10
GTGCTAAGCCAAGCCAACAC	LAMTOR2	544	910	539	253	462	251	118	396	169	140	158	114	97	105	150	55	112	82	97	24	46	34
CTGCCATAGCCAGTAACATC	LAMTOR2	460	633	296	193	362	161	110	240	124	76	92	71	74	98	91	61	56	78	47	20	33	26
ATTGTTGTGTCAGATAGAGA	LAMTOR3	476	1032	438	320	459	225	123	289	106	110	160	82	87	190	136	47	112	64	80	14	47	17
GCCAGCAGCAGTGCCAATAC	LAMTOR3	145	131	142	74	52	35	35	34	34	34	13	33	18	21	36	31	16	18	20	6	2	9
ACCTGTATTGGCACTGCTGC	LAMTOR3	885	979	810	470	419	290	208	325	265	190	221	169	120	160	159	82	113	100	89	38	39	37
CCGGCAGGCTCAGACATCAA	LAMTOR4	275	505	230	137	247	112	84	199	82	65	82	45	55	67	66	26	45	22	82	19	18	6
CTAGACTTCTGCGCTGACCC	LAMTOR4	470	516	322	196	233	172	123	210	122	60	117	111	57	84	111	47	59	60	50	7	14	11
TGAAGAGGCAGAACCGAGGT	LAMTOR4	348	411	284	174	154	173	77	178	113	59	52	42	50	34	59	28	34	60	27	14	14	9
GTCCTTGTGAATCTGTGCAC	LAMTOR5	208	429	165	83	152	88	43	82	92	59	31	27	23	64	70	7	36	31	20	6	17	23
ATTATGATCCAGAAACACGA	LAMTOR5	137	123	96	55	104	43	28	52	17	37	53	11	27	39	19	5	11	5	17	4	6	9
TCTGATTCTAGACACACCAC	LAMTOR5	934	982	826	443	405	345	197	301	263	221	215	179	166	136	147	43	67	119	81	41	29	46
AAGAAGCTCCCGAATCTTAT	LANCL1	384	587	327	173	289	120	102	238	107	93	122	87	46	117	81	39	80	43	55	21	16	20
ATGGCACCGGTTACACTGGC	LANCL1	117	168	159	70	74	31	37	39	43	14	30	28	10	16	23	13	34	9	8	3	13	1
GCCTACCTACAGTTAGCACA	LANCL1	543	812	499	328	335	291	146	237	203	121	140	102	97	107	152	53	61	70	45	29	34	60
CATGACTGCTCTGCTTATAC	LANCL2	447	596	423	222	233	162	137	205	112	94	139	109	65	104	71	24	65	42	36	19	16	19
GCACTGGTGCCACGGCGCCC	LANCL2	570	693	484	226	323	235	133	244	224	116	181	131	64	108	178	53	113	63	50	25	18	31
AACCTACCTGCTCCGATCCC	LANCL2	1465	1836	1251	736	890	642	408	583	376	306	385	311	251	271	360	163	193	201	224	58	96	84
CCCCTGATGTATTCTTACTA	LANCL3	589	518	464	310	241	252	194	159	154	115	84	98	83	100	120	46	43	65	16	24	23	40
CAAATTGACTTGATCTGTGC	LANCL3	338	623	345	157	275	111	134	198	120	74	105	74	57	82	62	47	57	45	73	8	32	11
GTTAATACAGGGGCAGCTCA	LANCL3	156	335	140	97	116	63	34	130	39	31	44	41	32	85	24	8	45	12	22	14	13	16
TCTCCTGCACTTGTGAACTG	LAP3	495	643	374	234	339	188	119	175	181	97	122	98	104	65	81	39	97	37	76	14	48	40
GTGCCACAGTTCACAAGTGC	LAP3	576	781	551	294	312	220	173	241	166	129	112	97	78	126	129	34	128	73	66	16	24	12
TAGATCTGGACCACCTCTGA	LAP3	149	294	128	81	132	53	61	132	33	28	31	24	11	18	59	10	22	16	31	2	13	1
TCATACTGAATGTTGACAGC	LAPTM4A	446	883	427	238	383	220	145	261	170	86	165	73	85	107	92	41	104	43	74	12	38	32
GTTTATAATCAGTTCAATGC	LAPTM4A	248	402	269	109	202	108	79	153	95	48	69	35	38	67	96	13	50	24	26	12	12	31
TCCCTACAAAGATGACCTCC	LAPTM4A	565	394	507	184	188	184	150	175	142	135	59	86	93	62	93	61	21	97	43	24	17	30
TGATTGCAACCAACATGTTC	LAPTM4B	215	409	255	178	174	99	74	122	68	58	78	49	60	60	55	43	48	55	38	13	37	8
CTTGAAAAGTTATACTGATC	LAPTM4B	101	412	80	54	153	40	22	113	38	28	80	13	20	46	33	5	54	33	48	0	33	19
GTTGCAGATCATCAATGCTG	LAPTM4B	264	465	229	160	227	91	88	206	77	49	67	65	21	76	96	17	65	43	56	5	26	3
GTTCATCGAGCACTCAGTAG	LAPTM5	524	560	516	257	224	232	154	283	166	129	84	104	93	133	111	60	95	121	48	33	11	44
CGATCCTGAGGTAGCCCATC	LAPTM5	1044	1159	875	490	626	437	306	359	289	169	235	180	239	194	156	141	134	177	76	33	51	69
TCTACATGTTCAAGTGCGTG	LAPTM5	1520	2383	1423	875	1174	629	345	785	440	310	454	351	260	326	366	175	319	225	182	90	100	88
CAAAGGTGATATCCGTGTCA	LARGE	735	683	608	322	281	278	173	326	204	149	91	89	136	117	153	75	96	122	59	28	50	55
CACGTTGCTATTGTCTGCGC	LARGE	242	289	216	119	144	74	33	127	63	64	43	60	23	42	62	19	35	34	34	8	12	3
CTACAATGCAGACGAGCTCA	LARGE	72	135	102	28	72	41	41	73	26	9	37	11	14	33	18	7	27	25	9	0	13	6
TTGCTGCCTTTGCGCTGTTT	LARP1	966	1268	868	493	609	323	265	450	332	210	252	215	165	237	314	128	132	111	112	44	53	81
CCGTAAACTGCCACCCAAGA	LARP1	305	313	259	146	108	129	71	100	100	56	55	55	59	62	82	51	57	55	37	1	8	21
GGTATGTGTCTAGGCTCCGG	LARP1	546	679	390	222	378	183	168	229	120	117	162	138	94	111	88	29	71	85	60	26	41	30
ATTTCAGTGATATGGAGAAT	LARP1B	1049	1558	938	544	677	510	276	473	367	278	257	202	182	231	221	89	159	152	126	60	52	69
CCAGTGTTCACTAATTCACT	LARP1B	1141	1388	973	506	550	515	329	480	333	202	258	235	223	235	242	97	248	168	113	57	75	76
TTAAGCAATGCTTCTTCCAC	LARP1B	739	952	665	444	360	362	200	284	262	144	139	214	145	155	203	59	79	69	86	29	34	37
TACCGGAAACATCATATATT	LARP4	767	1573	749	390	619	377	196	532	217	180	220	131	123	195	194	87	151	121	101	35	91	46
GAAACCACAAGAAATACTAC	LARP4	82	153	32	25	68	12	21	62	11	3	18	9	16	44	14	11	5	7	6	1	5	7
ATTTAGCAGGTAGCATCTAA	LARP4	233	213	224	142	72	107	69	64	68	58	32	84	29	25	62	15	12	53	13	2	1	17
AGCTCTGAAACCTTAGTTGC	LARP4B	178	188	143	91	46	60	37	55	68	48	41	57	37	30	24	11	11	26	7	5	0	13
GATGGAACTTGTCTGAGAAG	LARP4B	288	307	284	169	131	112	75	98	46	50	46	60	53	42	53	31	33	38	42	6	20	19
TTCCATCCCACCTTTGAGTC	LARP4B	710	807	614	392	444	287	186	336	258	134	134	113	126	117	143	58	116	90	101	24	45	27
GCGGATCTGCACCGCCGTCT	LARP6	192	362	151	86	177	89	29	120	42	32	63	38	24	39	18	11	56	49	39	0	18	31
GGAGTGGAAGCCCCCGGATG	LARP6	17	79	18	17	30	8	8	26	7	7	12	2	0	13	10	0	4	5	17	1	0	0
TTCTTGATCAACTCCTCATC	LARP6	1946	2685	1575	848	1078	796	464	874	552	363	493	350	314	415	353	176	273	291	220	66	138	107
TGCAGATATTGCTAAGCAAG	LARP7	582	559	584	344	269	252	237	206	214	166	72	161	111	91	167	47	67	98	60	26	14	47
GGATGAACGCACAGTGTATG	LARP7	479	665	420	245	357	182	151	219	163	127	177	100	98	96	106	39	81	97	40	20	70	18
GTGCGTTCATCCTCATCCTT	LARP7	647	938	602	417	409	266	178	303	185	140	148	149	140	177	170	53	77	81	90	45	26	43
TTTAAAGAAGCTTTGAAAAC	LARS	121	172	137	91	36	68	21	73	59	22	18	23	24	9	24	0	25	6	23	0	1	6
CCATTTGCTCTCACAGCTGT	LARS	719	691	641	325	307	271	200	231	190	116	106	154	94	112	154	56	94	80	77	8	46	33
TCTCCTCCTGAACTCTGAGA	LARS	55	87	41	17	55	25	21	32	19	8	23	16	2	15	0	10	32	13	7	0	4	0
GCATCAACGAATAAAAGAAC	LARS2	37	46	42	37	19	43	16	21	14	22	4	6	11	0	15	0	2	5	0	0	0	0
TGGGCCAGATGTCATCAAGT	LARS2	326	587	291	182	246	148	89	215	70	85	110	83	49	86	55	22	72	52	63	8	28	19
ATGTAGATTCCTCTCGACTG	LARS2	156	95	112	43	60	38	23	16	18	15	32	23	12	28	20	14	13	14	9	0	0	4
CGAAGGTCAACAATCCAATC	LAS1L	466	603	481	324	268	165	112	263	161	112	113	77	77	98	97	72	80	51	77	26	43	5
ATTGGCTCCAGAAGACCTAT	LAS1L	407	532	413	276	201	196	97	147	150	128	99	98	69	82	109	33	64	110	16	16	17	27
AAGTACGGAGTCAGATGTAA	LAS1L	324	487	298	151	157	127	54	121	71	75	64	58	58	62	100	16	29	46	23	16	33	10
TTCCGGGGTGTCCGCCACCA	LASP1	272	118	138	81	87	77	47	39	56	39	31	32	58	17	41	27	13	23	8	5	6	18
TCCATGCCCTCGCCCCCGCT	LASP1	1689	1916	1453	751	846	534	364	508	467	382	342	282	227	336	345	142	198	199	113	55	104	94
CAGGACTCACGCGTTGCAGT	LASP1	657	977	519	346	369	245	126	265	188	125	161	108	107	180	109	40	133	71	52	14	39	33
TCTCTTTGAAGCCAACAGTG	LAT	598	814	390	279	313	195	164	278	155	127	114	99	87	156	87	41	65	60	75	23	34	57
ATCTGAGGATGTGCTGTCGT	LAT	670	1127	611	363	506	267	158	351	271	176	264	121	122	188	126	42	129	92	146	25	66	38
TGGCCACTCACAGGTAGCCT	LAT	426	425	360	176	208	201	102	125	93	78	105	77	80	68	99	50	53	55	37	14	35	17
CAGGAGCCAACATGAGCTCG	LAT2	272	671	249	170	248	122	66	173	101	23	111	59	59	121	71	30	55	25	49	10	40	17
TGAGGACCAACAGAGCTTTA	LAT2	746	933	534	289	488	263	181	339	226	129	211	136	93	205	94	52	133	119	55	28	48	47
GAGACTCACAGGAGTAGGTC	LAT2	410	747	535	227	393	241	171	208	168	125	156	159	58	93	150	49	87	74	58	32	32	38
TAGAATCGTGCCAGACTTTC	LATS1	1181	1152	932	510	643	470	300	468	322	236	261	229	161	220	200	110	68	121	138	27	65	76
GATTCTAAGTACTATCAGAG	LATS1	317	419	204	104	136	121	59	112	75	71	63	70	48	38	63	28	24	50	23	17	15	10
AGATCCTCGACGAGAGCAGA	LATS1	123	219	106	79	114	60	31	151	47	40	23	29	47	38	63	27	38	14	20	4	2	8
TCCAAACTACATCGCACCCG	LATS2	1010	1378	807	573	518	359	213	391	314	175	283	199	148	184	226	88	112	129	82	34	37	49
TGTCCCTCTCGGCCTTGACG	LATS2	224	309	199	119	69	75	49	53	56	44	28	44	57	38	21	20	31	42	32	5	13	20
GATGTGTCTAACTGTCGGTG	LATS2	851	942	783	436	453	352	252	287	277	229	206	174	165	153	200	102	105	97	69	46	30	50
CCAACCCTTTCGACAATCAG	LAX1	308	398	300	175	196	94	81	136	131	66	82	72	44	71	79	25	39	36	55	10	6	20
GGCGAGGAGTCCCGCAAACC	LAX1	525	312	451	297	133	218	171	91	149	140	73	76	88	54	94	37	65	72	40	31	15	30
TTTCAGGGAGACATGAGTCG	LAX1	248	349	264	185	97	94	51	99	112	53	49	62	36	42	15	11	33	37	21	4	5	31
GTTCCTTCTAGAGAAGCTGA	LAYN	195	202	252	132	115	80	58	50	71	53	31	62	43	54	60	15	11	30	21	3	19	17
TGTACTTCCAGAAGAAACAC	LAYN	285	391	229	109	176	112	56	119	104	52	62	70	28	42	40	47	37	37	43	9	4	21
TGCCATCTGATGGTGACTTC	LAYN	1693	1633	1667	825	685	771	424	601	585	377	354	319	274	250	345	171	130	248	136	75	103	108
AGTTATCTTGCTCATCCTCC	LBH	1014	1507	805	455	603	419	290	486	272	209	294	176	162	162	186	73	145	138	123	38	49	89
CTATATATTTCCCCATTCAC	LBH	419	625	406	250	334	201	116	280	164	115	94	101	72	109	84	21	61	59	76	1	6	31
AGGGTACTCACCAGTGAATG	LBH	451	737	397	261	337	176	98	260	90	71	172	91	67	97	104	52	121	61	73	19	49	29
TGTGGAACTCATAGCGCCCA	LBP	637	1063	645	293	538	308	168	400	168	115	223	120	87	194	108	61	97	131	79	30	32	54
GTCCAAGTTCCAGAAAGTAC	LBP	295	319	292	145	137	118	84	138	86	64	56	64	38	51	68	40	54	44	15	8	5	31
ACTTGGACTCAATCTGGTTG	LBP	1404	1734	1232	694	781	606	387	562	514	296	304	274	221	276	316	159	181	144	136	57	80	99
CCTTTGAAGTGACCCCCATC	LBR	246	404	217	154	177	61	49	127	58	37	74	56	64	48	63	5	50	36	47	7	41	6
CAAACTCCAAGTCCTTTGCC	LBR	430	884	379	191	458	183	98	228	102	92	180	133	75	100	83	43	90	91	104	13	38	28
AATAGCATCAGCAGATATAA	LBR	89	97	71	46	28	14	20	56	19	12	31	21	2	14	12	4	14	14	6	1	6	1
CGCGACTTTCGCCGCTTCTT	LBX1	656	973	605	306	437	302	143	347	176	113	237	148	130	134	147	62	80	104	84	10	33	43
GCTCGCCAGCAAGACGTTTA	LBX1	942	1226	851	471	648	346	238	449	301	195	209	194	166	183	190	71	123	122	124	32	28	96
CTCCGAGTTCTGCTCGAGTT	LBX1	673	621	616	304	288	248	207	163	169	170	142	154	118	126	228	49	75	84	52	45	24	27
CACTGCGTTCACCGCGCAAC	LBX2	946	1312	873	509	443	409	242	342	310	172	228	166	108	220	208	83	128	145	105	27	50	66
TGCTTCCCGGCCCGCACGCC	LBX2	1190	1614	958	550	672	465	282	498	334	226	295	200	203	258	269	113	143	170	86	41	97	69
CCAAGTGACCACCTGCGCGT	LBX2	399	576	333	191	197	139	86	167	121	71	69	68	60	70	75	28	69	43	37	13	16	30
TCGTAACACATAATTGTTTC	LCA5	893	1252	819	441	548	406	187	477	284	146	234	157	159	178	179	69	96	136	92	32	37	72
CTCACCAAAGTAAGATGTCC	LCA5	377	787	377	182	349	149	130	209	112	117	129	95	69	125	113	40	68	39	105	15	20	21
GCGACTATATCACAAATTAA	LCA5	217	119	185	106	62	99	53	36	65	56	40	50	29	38	68	24	9	26	30	14	14	9
ATTCACAAGTATGAGACACC	LCA5L	390	610	252	179	203	153	100	169	131	88	107	57	68	70	69	47	43	54	82	18	40	22
TAAAAATTTACATGACACAG	LCA5L	215	243	213	114	115	69	52	119	71	37	24	43	47	35	34	21	19	26	22	6	18	13
GAGTCTCAATAGCCAGCTGC	LCA5L	419	641	420	226	274	195	119	213	130	83	182	77	111	115	119	47	122	46	75	14	23	34
TGGGGGCTTACCGAGGATGA	LCAT	346	392	240	155	159	114	85	131	70	67	103	43	31	95	57	16	36	50	63	3	26	21
GCACGTAGCCATTGTTGACC	LCAT	1011	1914	1074	578	829	478	250	598	324	251	330	249	193	289	212	96	247	146	159	28	88	84
GCGGGGGGAAGAGCACATTG	LCAT	351	656	376	192	269	119	119	241	92	81	118	68	66	87	68	56	65	33	37	2	25	16
GCTGCAGCCGCCCCCAGAGC	LCE1A	88	252	69	52	143	58	25	70	30	17	39	15	12	48	18	7	49	17	10	2	15	19
GGCGGCTGCAGCTCTGGGGG	LCE1A	18	0	37	15	0	10	19	0	11	18	0	1	2	0	14	2	0	3	0	5	0	5
GAGGCACTTGGGAGGGCACT	LCE1B	312	466	341	167	201	122	98	174	124	82	89	66	32	80	53	50	33	58	21	10	28	20
GGATGCACTTGGGAGGGGGC	LCE1B	271	450	251	109	247	94	66	161	78	55	73	72	60	87	67	8	47	44	37	6	21	15
GGTTGCTGCAGTTCTGGGGG	LCE1B	86	115	57	57	49	16	21	31	43	33	6	17	11	19	20	1	0	5	5	2	6	2
ACTGCAGCATCCCCCAGAGC	LCE1C	258	251	208	101	114	77	70	103	80	55	36	32	54	31	68	18	33	18	35	14	22	3
GGACACTTTGGGGGACACTT	LCE1C	312	256	242	137	84	109	108	60	86	75	46	76	26	31	37	14	41	53	16	17	12	23
AGTGCACTTGGGAGTGCACT	LCE1D	196	161	156	101	75	59	36	75	48	33	42	42	10	25	38	18	22	26	16	8	23	6
GGCGGCTGTGGCTCCAACTC	LCE1D	388	526	326	137	209	171	90	176	118	65	62	60	50	77	71	28	53	56	19	20	21	23
GGCAGCAGCCAGCACTCTGG	LCE1D	710	795	495	286	420	332	196	315	193	166	150	120	87	170	120	62	103	117	61	14	38	46
AGCAGCAGCCTCCAGAGTGC	LCE1E	977	1127	833	469	536	441	222	298	346	172	183	201	163	183	215	100	136	137	69	38	43	57
TCCTGCTGCAGTGTCAGCTC	LCE1E	523	732	409	214	359	157	98	257	128	106	140	106	65	141	131	35	91	75	40	16	48	31
GAGTGCACTTGGGAGGGGGC	LCE1E	230	323	158	108	102	60	51	64	72	57	45	23	21	40	44	20	13	29	28	12	16	11
TCCTGCTGCAGCGTCAGCTC	LCE1F	157	301	143	49	86	75	55	92	28	22	60	17	12	72	66	7	49	36	21	2	16	15
AGCTGCTGCGGAGGGGGCAG	LCE1F	114	153	74	22	66	42	26	74	25	17	39	13	17	14	9	14	29	8	20	3	3	2
ACTGCCCCCTCCGCAGCAGC	LCE1F	528	987	496	240	427	201	149	286	192	73	145	101	112	100	152	44	135	73	66	19	87	25
AGCAGCAGTCCCCAGAGCTG	LCE2A	97	121	148	94	74	57	53	53	38	27	30	26	18	17	56	5	21	21	15	2	10	1
TGTTGTGAGTGTGAACCTTC	LCE2A	679	973	642	443	421	335	215	369	190	174	214	171	140	177	142	98	114	94	78	16	35	37
GCCGGTGCCGGTGGAAGAGA	LCE2A	7	30	8	5	20	10	3	20	0	7	7	0	0	5	0	1	11	0	0	0	0	3
TCTGGGGGCTGCTGCAACTC	LCE2B	532	763	486	283	304	192	142	281	148	87	102	79	87	127	120	54	101	61	52	17	30	21
CCCATCTCTGGGGGCTGCTG	LCE2B	438	418	444	281	269	163	114	139	113	113	88	79	87	65	103	40	46	81	30	24	33	33
GTTGCAGCAGCCCCCAGAGC	LCE2B	96	138	78	28	58	20	20	38	12	4	30	12	14	15	14	15	14	16	13	0	6	0
CCTGCAGTCTCTTCTTGCTG	LCE2C	174	180	212	144	73	62	57	106	31	34	38	53	39	14	55	26	7	29	13	10	14	5
CAGCAGCCAGAGCCCCCAGA	LCE2C	194	211	166	86	45	105	53	71	42	27	29	58	41	30	49	17	37	15	20	5	11	2
GAGGACACTTGGGAGGGGGC	LCE2C	289	144	203	136	62	73	40	44	103	40	33	44	37	42	56	16	27	64	47	8	9	35
AGCAGCAGCCCCCAGAGCTG	LCE2D	43	47	21	3	12	5	7	25	8	0	11	2	6	2	0	3	13	3	2	3	0	0
GAGGACATTTGGGAGGGGGC	LCE2D	234	151	253	133	86	71	92	79	84	57	37	59	35	25	40	26	12	25	24	7	4	10
CCTGCAGTCTCTTCCTGCTG	LCE2D	1008	1051	943	487	523	451	321	352	325	253	248	188	184	243	233	105	130	161	136	28	38	46
CAAGGCGGGAGCTCCAGCTG	LCE3A	206	300	232	143	165	82	81	98	80	37	95	48	55	34	86	22	38	35	23	12	13	7
CAGCAGCTGCGCTCGGAGCT	LCE3A	510	785	430	244	299	225	136	217	154	103	118	81	84	129	111	47	91	54	53	26	68	27
CTCTTTGCAGGGCACTTGGG	LCE3A	320	475	248	130	186	106	102	198	132	71	53	44	48	80	91	18	47	59	41	25	16	19
GCAGCAGCCGCCCTCAGAGC	LCE3B	101	217	134	36	100	57	46	66	14	33	16	22	21	28	30	16	15	31	24	6	0	9
TGGAGCTCTGGCGCCGGCAT	LCE3B	89	151	76	19	82	16	21	37	21	12	30	6	2	21	13	4	4	1	19	0	6	11
TCCAGAGCCATAGCCACAGT	LCE3B	1034	1594	794	503	633	383	266	439	241	191	236	156	188	257	182	110	202	145	116	36	58	63
GCTTAGAGCACAGTCAGAAG	LCE3C	87	159	122	68	42	54	53	41	50	12	7	13	5	22	32	7	33	12	17	4	11	12
CAGCAGCCACTTTCAGAACT	LCE3C	1040	1155	1141	495	512	538	267	373	305	243	225	228	158	173	211	101	121	64	92	40	44	47
TGAGCCACCACAGGCACTTC	LCE3C	1134	1512	1055	637	701	387	279	523	324	234	312	215	166	245	218	104	159	161	134	45	70	77
AGCAGCAGCCTCCAGAGCCA	LCE3D	421	573	291	223	215	139	106	209	100	71	98	85	51	91	75	31	71	35	56	16	20	32
GCCCCAAGCTCTGGGGGCTG	LCE3E	601	798	485	254	345	238	151	261	163	81	147	135	68	106	129	63	82	84	87	24	36	38
CTGACCACTGCCCCTGTCAC	LCE3E	1118	1112	769	558	478	414	316	330	276	198	250	219	153	245	242	87	189	98	59	36	42	49
TGTCTGCCTCCAGCTTCCTC	LCE3E	923	1666	917	458	796	509	268	630	295	205	342	211	212	265	243	101	190	123	124	45	58	37
TATGGTGTCTGTGGTGGCTC	LCE4A	5	20	9	5	7	7	3	14	4	5	6	0	1	4	9	1	0	6	0	0	6	4
TGAGCCACCACAGACACCAT	LCE4A	1087	1327	911	511	585	416	256	451	325	210	289	204	152	268	248	92	155	161	86	28	40	54
AGCCAGAACCCCCAGACTGC	LCE4A	363	626	312	151	286	138	122	136	151	87	99	75	73	93	83	36	92	42	88	15	26	23
AGGACACTTAGGAGTACACT	LCE5A	236	134	241	106	45	114	73	24	106	51	27	74	46	16	72	15	19	40	19	15	6	13
CCTCAGAGTTCCAGCTGCTG	LCE5A	535	463	441	249	203	205	148	96	133	107	74	95	104	65	138	35	51	59	22	27	16	25
TGGGCATGGGGCTGAACACT	LCE5A	547	577	505	245	268	233	113	195	158	119	101	74	85	85	114	51	49	65	18	16	34	37
CACAGCAGAAGCAGCAATCT	LCE6A	328	211	329	203	122	164	67	51	89	93	24	101	67	25	58	43	21	42	13	13	33	15
GCTCCCTACTCGACTCCTTG	LCE6A	537	407	416	204	132	200	134	154	158	108	96	83	78	59	81	43	46	41	16	16	18	65
CACACTCTTCCTCTTTGCAG	LCE6A	151	193	204	104	137	81	39	103	60	34	41	47	23	34	48	28	35	32	35	1	24	13
GTCCTCGCAGATGCTTCAGA	LCK	326	468	275	149	233	158	66	146	151	42	59	62	51	77	88	14	51	50	29	14	9	13
CGTGGCGCAGGAGCGGCGAG	LCK	415	495	308	191	179	168	74	114	113	84	68	51	40	104	104	21	51	58	38	24	18	15
GGGGGCTGGACAGTTCGGGG	LCK	29	136	32	27	40	14	6	54	22	10	21	9	16	19	13	0	9	8	8	0	1	1
TTGATCCAGCGATACCAAGA	LCLAT1	633	585	632	299	246	234	180	202	184	158	100	129	110	93	119	43	77	90	32	24	20	46
GATTCTAGGTTGGGCCATGC	LCLAT1	202	549	223	112	282	113	56	187	76	74	123	67	51	81	64	24	76	41	25	12	15	15
TGAGGTAGCTATATCGCATC	LCLAT1	1239	1725	993	530	666	371	349	576	356	256	368	249	147	249	266	126	125	219	110	29	81	55
AGACGCCAGTGTGACCTGGC	LCMT1	694	683	590	413	325	255	168	223	181	106	141	142	114	98	101	66	86	81	58	31	56	26
CAGGCATGGATACCACCTTC	LCMT1	1007	1029	792	405	473	360	240	340	255	228	203	196	153	204	180	126	112	128	83	33	42	61
TCCAGGTTTGCAGTAAGCAT	LCMT1	528	832	547	287	344	201	179	271	179	111	148	104	133	141	101	38	130	86	81	14	30	43
GCTTTGCGCCGCGCCACGTC	LCMT2	1450	1751	1167	542	686	554	378	493	419	333	340	255	226	287	325	153	211	223	116	85	62	123
GGACCCCTTTGCCGCGTTGC	LCMT2	0	10	0	0	8	0	0	8	0	0	8	0	0	4	0	0	1	0	0	0	3	0
GCCCTCGCTACTGACTACGC	LCMT2	211	568	177	97	172	86	53	178	103	66	122	55	56	99	34	28	76	38	15	4	32	21
CACTCACAGCATGGTGACCT	LCN1	760	1301	743	392	538	369	182	362	286	193	218	145	154	155	152	96	141	126	107	33	64	51
TGCTCTCCGTGCTGAGTCCG	LCN1	993	1401	836	559	609	408	257	466	277	213	323	145	152	235	188	98	181	121	145	48	63	62
CCAGGAGGTGAAGGCCGTCC	LCN1	386	437	405	221	248	162	103	143	85	52	97	53	60	52	89	27	64	43	60	14	19	23
GGCTCACCTTGTTCCAGTTG	LCN10	537	629	530	257	355	208	158	204	213	118	112	142	92	107	59	30	105	51	85	20	50	40
CCACGCCCTCAACTGGAACA	LCN10	1017	1069	730	398	458	329	228	358	292	199	201	152	175	236	195	91	138	119	79	32	42	34
GCTGGGGGCGTCCGTGGTAA	LCN10	371	598	314	215	271	193	81	155	83	66	86	98	48	96	91	60	93	74	37	25	14	43
TTCAGCAGCGCCCTGTGCTC	LCN12	556	867	480	267	355	212	168	263	156	111	182	103	96	130	83	41	102	54	70	20	39	29
TGTAGTCGCTGTCCACCACC	LCN12	1445	1832	1411	698	767	580	369	630	532	282	304	232	259	248	326	146	229	223	132	43	63	136
GTTCACTGTGGACCACGGTG	LCN12	344	408	240	181	175	125	73	109	78	37	43	58	56	82	87	27	47	64	40	11	39	33
CTCACCCCGGGAACTCCATG	LCN15	558	840	390	251	383	232	126	335	130	87	133	131	83	103	107	55	131	77	37	15	32	35
CAGGGCGGACGGCTGTAACC	LCN15	432	847	400	208	281	182	124	235	156	96	126	71	104	100	92	23	63	61	60	23	44	16
CGAGGGACACTTCAGAGTCC	LCN15	475	844	440	217	336	205	136	382	133	81	168	122	60	133	120	26	78	40	81	20	41	36
ATGTCACCTCCGTCCTGTTT	LCN2	1995	2559	1797	1129	1015	717	572	716	606	378	437	359	314	370	391	206	304	242	231	94	84	87
GGCCCCTTACTTGGTTGTCC	LCN2	386	377	264	190	135	144	80	97	74	79	58	70	47	66	46	29	49	49	41	10	17	20
GTTGCCCAGCGTGAACTCGC	LCN2	507	748	503	238	372	238	140	235	187	134	107	144	85	127	157	57	140	84	64	21	9	21
GCCCACTCACCCGTGCTGAG	LCN6	406	334	251	173	163	122	80	140	80	60	57	53	78	58	75	48	40	40	25	12	19	22
TTATCAGGTCCATGACACTC	LCN6	1079	1124	837	644	520	401	235	420	318	260	232	172	164	215	233	92	103	185	131	42	71	72
GGCCACCGCAAGCACGTACC	LCN6	986	1253	789	512	608	324	254	458	273	173	233	206	171	187	135	102	159	118	112	40	89	44
GGCAGCAGCCATGGAGGAGC	LCN8	175	230	156	149	100	94	75	55	60	41	45	39	32	23	50	21	37	44	13	6	16	10
CTGCCGGTCCAGCTCCTCCA	LCN8	557	640	480	257	208	243	151	228	187	133	113	75	55	144	104	38	65	42	49	24	21	28
GCTCACCTCCTTCAGGAGCT	LCN8	248	208	223	103	86	97	63	90	54	31	42	38	41	18	60	25	26	26	9	7	12	25
TGGCCTCAGATGACCTGAAT	LCN9	422	693	528	248	328	114	157	272	143	81	185	79	63	98	119	58	96	58	90	18	43	25
GTCTTCAGGTTTCAGGGGTC	LCN9	348	312	280	166	128	156	65	75	98	97	77	74	32	50	98	49	33	50	21	10	14	28
GAAGAAACCTGCGAAAAGTA	LCN9	332	381	301	201	253	139	121	121	78	72	85	77	52	45	135	37	24	39	66	3	24	17
CCGGGGCAGTTCAGCAACCC	LCNL1	459	700	511	292	301	260	131	262	134	131	136	111	121	112	103	50	93	139	64	6	20	49
GTGACATCCCAGACCCGAAG	LCNL1	309	328	329	223	151	114	103	60	96	64	105	32	45	44	49	35	36	40	28	8	18	19
GGGCGGGTAAGCTAAAGGGA	LCNL1	162	122	88	64	40	67	52	38	40	32	30	20	27	28	22	22	6	28	20	12	4	13
ACTAAGAAAAGTCCATGTGC	LCOR	252	526	366	134	214	82	32	172	53	66	83	52	92	79	43	51	59	42	53	15	30	16
TTACCCGTTCCCTTGAGTAC	LCOR	929	1084	636	502	502	362	242	345	260	219	181	176	176	166	163	70	131	137	121	32	36	47
CAGTCAGAACCTAGCGAACA	LCOR	1008	1143	825	540	542	375	241	442	361	179	198	181	163	187	244	95	115	144	131	23	55	60
AGAGACCTCAGTTTATTTGA	LCORL	455	374	407	245	198	178	120	121	185	101	76	97	73	41	100	36	33	41	42	18	23	37
AACCAGAAGAGCTGACTGAC	LCORL	705	1142	560	327	502	309	121	377	260	153	217	98	140	197	169	52	136	74	84	24	56	44
AATTACCTTCAAATAAACTG	LCORL	95	47	82	23	54	22	8	28	25	5	8	9	13	9	5	4	19	4	1	3	2	7
GAGCTCCATCATTTCCTCAT	LCP1	430	687	486	249	256	212	118	175	174	95	130	104	86	99	101	46	69	61	44	21	17	27
GCTAACCCCTTTCACCATTC	LCP1	735	1051	591	409	361	326	161	207	189	149	150	160	125	111	177	91	104	108	55	30	40	18
AGACATACCTGAATGGTGAA	LCP1	730	599	532	333	312	287	186	227	171	127	117	102	133	95	124	59	82	113	58	29	28	43
GCCCTTTCGCTCAGAGGTCC	LCP2	994	1073	803	481	447	307	232	356	222	187	223	168	176	210	212	106	82	105	88	40	28	56
GCCCAGGACCTCTGAGCGAA	LCP2	411	790	340	278	325	153	117	267	141	106	117	62	67	107	94	35	70	76	54	20	24	27
TCCAGAAGTTCCCCAAGCTC	LCP2	286	328	219	84	190	102	24	204	61	46	76	58	32	67	29	31	45	47	26	3	10	18
AAAGACCAAGTGCTCACCAT	LCT	821	1080	681	496	462	428	225	305	250	195	200	188	157	160	213	97	129	118	104	44	43	46
GCAGAAGCTGAGTAAATTGC	LCT	383	433	401	252	203	142	107	180	149	87	68	104	112	63	98	35	46	47	74	33	17	23
CTCATTAATATCAAACCCAA	LCT	212	285	151	107	133	107	56	137	77	52	79	62	33	50	64	29	18	26	7	11	9	18
TAGCTCACCTCGGATGCCTG	LCTL	545	600	452	288	297	227	119	169	130	109	104	100	74	136	94	31	62	61	65	10	21	32
CCATCGTGACCTTGCACCAC	LCTL	1092	1512	949	595	707	461	333	598	360	272	333	227	208	240	229	113	184	161	143	52	83	61
TTGGGGACCGTGTGAAGCAC	LCTL	399	307	318	171	101	139	105	51	101	70	50	41	65	44	51	38	22	50	20	11	6	18
AGTAGCGTGGGATCAGGGTC	LDB1	347	700	307	200	369	147	62	196	133	61	134	104	75	115	71	39	78	77	71	14	29	13
CAAATATTCTGTAGTCAGTT	LDB1	359	365	287	142	124	109	88	110	113	82	33	63	60	81	76	33	40	46	20	18	22	28
CCTAGGAGTGTGACAATCTC	LDB1	615	588	574	245	266	247	129	219	198	118	104	86	127	83	161	82	58	90	63	35	30	11
TGCAGGATAGTGACAACCTC	LDB2	522	710	361	260	253	229	116	236	165	108	101	84	69	109	103	32	70	53	36	19	26	54
ATCTTACCCTGAGGTAGTTG	LDB2	598	759	607	297	373	252	191	275	210	135	152	144	129	82	113	40	70	71	57	28	45	24
CATTTAGGCACAAGATCCTC	LDB2	506	661	448	221	356	177	125	161	156	102	112	104	91	101	131	34	81	57	55	27	18	25
TGCCTACTGCAAGACTTCCC	LDB3	921	1322	850	589	528	446	281	515	266	194	245	181	161	229	137	85	194	126	168	23	60	41
CGCCTTCTCCTCACTCGCCG	LDB3	745	868	717	453	374	289	205	228	215	196	160	137	135	105	189	67	91	93	77	39	37	48
TAGGCACAGGTGAACTCTTC	LDB3	349	744	382	214	326	220	118	281	180	87	195	83	80	122	63	39	80	74	50	5	15	10
GTCCAATATGGCAACTCTAA	LDHA	388	533	336	186	182	161	107	182	96	100	89	64	81	72	78	27	57	27	37	29	23	9
TACCTTCATTAAGATACTGA	LDHA	196	168	180	100	104	80	44	75	59	35	43	70	27	33	72	6	48	28	21	2	2	3
GGGGAACATGGAGATTCCAG	LDHA	68	172	42	16	69	25	23	48	21	7	43	8	8	19	11	8	16	21	37	0	8	1
CATTTCGCTGGACTAAATCA	LDHAL6A	309	295	253	150	140	89	88	91	106	76	40	70	39	32	59	23	35	16	25	7	0	36
CCAAATATTGTCTCCAGCAA	LDHAL6A	396	420	325	171	209	161	67	155	111	60	96	80	68	73	79	44	58	45	33	9	30	17
AACCGATCCAGTTCCTACAA	LDHAL6A	690	974	599	310	466	264	201	269	176	121	186	144	78	99	116	63	93	95	102	32	35	38
AAGAGCCAGGTGCCGTTGAG	LDHAL6B	279	552	345	117	248	146	112	256	107	87	111	48	77	77	67	35	63	71	52	16	17	30
GAAGCCCGTTCATCACAGTA	LDHAL6B	435	628	338	183	296	211	91	227	115	93	114	72	73	134	102	53	76	38	43	17	29	34
GAGCGAATTTCCTATGCCTG	LDHAL6B	481	386	332	194	236	152	117	120	95	94	97	66	73	75	93	35	40	29	42	12	26	21
GGCTGATGAACTTGCTCTTG	LDHB	578	448	439	288	245	223	137	182	200	133	84	108	105	76	111	43	28	61	28	10	23	51
TCCTGATTGCATCATAATTG	LDHB	786	1191	793	510	519	366	274	451	322	142	238	160	132	167	220	104	140	91	153	45	41	38
TGCATAAGATGGTGGTTGAA	LDHB	176	336	130	99	117	88	66	129	80	43	55	50	15	45	76	27	38	12	29	14	10	13
TCATTATAGCCACATTACGT	LDHC	571	586	488	197	276	188	197	201	116	114	106	101	83	45	80	61	57	74	39	19	48	38
TGCCCTTGTTGATGTTGCAT	LDHC	892	1195	683	393	481	381	228	395	237	142	240	120	129	171	184	66	103	154	145	40	46	47
TGTCCAATGCAACATCAACA	LDHC	255	481	217	93	166	75	53	158	70	61	60	44	52	91	34	13	54	17	38	8	20	19
CGTGTGCAGCAGCCGCCCGT	LDHD	806	1064	584	398	511	311	189	341	260	135	194	130	119	167	218	60	172	136	109	21	34	39
GCCGGTGCCGAATGGGATGA	LDHD	414	621	287	190	253	153	95	186	97	71	99	54	67	56	100	34	58	5	64	4	36	10
CATCGCGCCCGTGCTGCTCT	LDHD	491	930	474	306	394	261	125	299	182	116	147	111	93	148	131	57	123	87	57	24	56	14
CCATGTTGCAGACTTTGTCC	LDLR	887	1491	857	559	691	379	201	465	280	175	242	206	179	263	206	97	163	144	128	36	50	68
AGACTCACCGCACTCTTTGA	LDLR	316	538	229	146	224	137	88	179	107	62	128	87	43	64	89	22	72	52	31	20	31	22
CCAGCTGGACCCCCACACGA	LDLR	133	170	116	52	73	43	9	57	38	30	32	23	33	42	50	18	16	20	28	0	7	14
GCTGAATCCAAAGCCCACCC	LDLRAD1	230	517	158	157	299	99	53	165	71	70	106	56	31	94	50	31	46	62	63	11	19	15
TGTGGCGGCCCTCATCGCCT	LDLRAD1	254	418	213	107	162	108	74	160	86	79	55	55	38	35	56	26	38	14	49	6	13	7
AGTTCTTTACCTTCCCCTCC	LDLRAD1	397	482	310	182	185	183	75	182	91	59	84	75	41	108	60	17	43	54	45	16	16	12
CAAGCCTCGTGTGTGACCCC	LDLRAD2	805	1158	578	388	520	255	234	407	211	131	228	146	97	238	145	70	125	109	74	33	51	47
CGCCCTGACTGCAACTGCTT	LDLRAD2	725	1056	551	323	508	293	148	368	158	125	188	125	122	135	121	51	108	85	72	12	29	48
GCCTACTTCCGCTGCCAGAA	LDLRAD2	257	343	244	102	136	80	66	98	62	69	37	52	43	46	111	25	27	49	21	15	5	9
GACAAGAGCTTCATCTGCGA	LDLRAD3	135	261	124	99	167	40	35	87	37	17	61	25	11	25	34	13	37	11	18	10	12	0
TCACTCTTGTCGAAGCAGTC	LDLRAD3	214	325	158	169	154	96	67	82	36	50	50	30	38	63	46	33	38	35	19	17	4	20
GTCACCTACAACGTCAATAA	LDLRAD3	169	261	166	76	133	49	52	57	48	21	35	22	19	57	47	8	27	25	13	2	6	11
ACCGCGTGGAGACTTTGTAG	LDLRAD4	190	206	206	124	89	105	29	77	50	65	56	46	20	24	37	23	27	23	16	18	8	1
GGGAGCAGTATGCCGGAAGC	LDLRAD4	31	47	35	13	28	1	6	20	10	4	19	5	3	0	0	6	0	11	0	1	3	0
CCTTCAGTGTGCTGTTGTTC	LDLRAD4	1346	1547	1222	650	685	622	360	548	443	253	313	285	202	284	284	154	200	188	102	41	56	89
TGGACACGTTCTCAATGAGC	LDLRAP1	201	223	147	83	73	81	42	82	62	20	29	33	18	41	46	13	9	36	2	11	5	6
TCTGTCAGGATAATTCCCCG	LDLRAP1	492	743	397	264	292	204	131	200	123	105	119	124	89	93	127	31	97	47	56	22	23	36
GGCCATGGACGCGCTCAAGT	LDLRAP1	148	137	111	96	49	67	35	26	25	32	13	24	17	6	20	18	15	31	16	1	0	0
TGCTGCACGCGCTCCTGATG	LDOC1	876	856	687	405	326	301	206	239	248	173	133	150	151	136	194	78	89	107	62	24	35	68
AGCACTGTTTCATCTCATCG	LDOC1	1076	1573	1181	667	740	505	363	558	414	241	281	265	169	240	270	115	195	170	133	46	55	36
TCATGGCGTCGTTGCAGAAT	LDOC1	882	938	734	436	509	372	204	340	306	182	215	172	110	114	214	76	107	151	45	30	51	86
CCCCAGTCAGTCGAGACACA	LDOC1L	907	1122	798	415	638	377	198	346	339	211	209	225	154	189	242	81	171	115	106	48	53	55
CCCCTTGCGCAACAACTATC	LDOC1L	555	822	462	278	288	209	165	213	191	69	151	101	85	97	129	36	103	51	67	22	27	18
CCCCTGATAGTTGTTGCGCA	LDOC1L	663	720	663	334	390	304	144	255	204	139	108	107	123	130	190	59	137	81	61	22	31	39
TGAGGACTGCACAAAGTTTG	LEAP2	587	563	422	238	244	273	142	201	173	123	113	146	69	122	113	51	71	91	58	30	22	47
TCATTCCTGGGCCACACTTA	LEAP2	946	1560	846	403	625	304	205	480	292	189	295	222	161	202	213	99	214	115	121	17	64	55
TTACCTGGCCCAACAGCAAC	LEAP2	511	927	419	190	435	159	150	329	178	110	190	70	74	136	90	22	85	59	108	10	50	37
CTTAAACCAACCTATCCAAA	LECT1	145	273	149	60	79	62	34	85	42	29	67	40	31	65	12	14	14	37	32	10	3	2
CATTACACCATGAGTATCAA	LECT1	561	923	514	346	345	257	157	309	149	140	146	83	81	118	115	52	77	63	87	16	62	18
CAACAGCTTCTTGAGTTCTA	LECT1	685	889	711	335	353	301	158	259	159	124	136	120	106	140	136	77	54	106	56	35	34	32
GCAAGTCTTCCAATGAGATC	LECT2	317	358	272	158	129	121	61	112	66	68	92	43	77	77	49	26	67	55	53	8	12	22
CCCACAATCATTCCAGTGAA	LECT2	564	595	500	252	269	194	117	172	170	93	118	94	80	81	104	79	73	47	29	15	31	11
TCGATTTACAGGTATGCAGT	LECT2	982	1156	650	456	596	340	184	333	282	244	197	208	114	211	202	76	144	141	63	41	63	64
GTTACTTACTGTTCTCGGGA	LEF1	326	515	247	226	171	155	101	116	94	60	98	37	47	85	58	45	35	78	42	6	25	30
GAGGACCGGGAATCATATGA	LEF1	164	238	143	61	88	86	53	97	62	23	38	44	34	51	39	12	25	23	20	5	10	13
TGGATACTTACACGTGCATT	LEF1	984	1612	987	514	549	384	276	390	294	222	273	194	150	243	229	129	107	151	130	32	61	37
CCACGTACTGGGCCCTCACG	LEFTY1	527	774	481	226	350	220	173	277	180	81	169	86	123	122	116	41	86	60	80	15	40	24
GCACCTACCCATAGTCCCCA	LEFTY1	692	633	579	312	272	243	125	240	173	159	108	127	109	90	130	94	78	108	55	29	35	27
GTGTGCTGGCCTCCAACGCC	LEFTY1	605	647	436	238	281	246	124	163	147	82	147	83	72	123	114	42	68	66	75	21	24	44
GTGTGCTGGCCTCCGACGCC	LEFTY2	63	42	41	26	16	19	1	15	9	7	10	7	2	5	3	8	14	4	2	8	1	2
TGTCCCCAGAGGTGGCCGGC	LEFTY2	385	399	288	153	183	132	84	128	103	80	83	67	38	76	47	41	44	35	43	14	5	5
TCCCCAAGGCCGCGCTGCAC	LEFTY2	277	441	222	123	166	97	62	152	71	41	83	37	47	82	58	19	30	33	26	15	21	9
CATACTCAACCTTTCTGTTT	LEKR1	552	625	468	360	282	220	152	234	196	147	103	123	105	91	129	42	60	42	61	31	19	37
TCTAATTCTTCATGAATTTA	LEKR1	930	1040	825	438	450	421	287	324	325	238	212	131	165	126	244	90	129	118	99	35	36	40
ACAACAAATCCAAAACAGAA	LEKR1	85	80	109	72	47	36	21	16	20	28	19	27	25	21	13	1	13	10	19	9	3	10
GCAGGATGAAGGAGACTGCG	LELP1	61	117	46	40	77	18	8	66	13	16	10	17	1	24	23	0	16	0	10	3	10	0
CCCACAGTGCCTCACTCTGG	LELP1	641	771	563	274	346	232	184	265	176	114	149	105	102	125	144	51	94	81	94	22	34	45
CAGCAGCTTCTTTAAACAGC	LELP1	65	132	64	20	71	14	6	44	11	0	26	23	14	31	9	11	11	0	5	0	11	0
ATTCATCACAGGTGGTGCAC	LEMD1	828	936	772	354	451	360	192	292	220	218	193	147	103	136	169	81	100	96	92	16	56	52
TGTGCACCACCTGTGATGAA	LEMD1	666	671	538	300	304	249	192	304	198	136	113	91	93	87	139	67	65	85	57	17	29	66
AGCTGTAGATACCTATTGCT	LEMD1	184	234	145	109	91	68	47	84	69	45	41	25	32	50	45	16	19	34	16	2	3	22
CCAACGTGCTCATCTTCTTC	LEMD2	599	1139	547	382	426	321	180	287	207	150	182	169	115	151	123	52	140	129	76	48	73	48
CTCAGTGAAGTTATTGCCAG	LEMD2	487	599	517	241	284	236	139	211	176	125	111	122	91	114	112	60	77	61	40	31	19	38
GACTTACTCACCAGCTTGGA	LEMD2	575	690	568	211	290	236	199	210	155	144	125	178	72	125	121	51	80	98	51	9	19	51
TTTCCAGGAGATCATGAATG	LEMD3	447	332	345	152	111	169	137	124	129	126	49	68	80	39	102	26	36	74	47	9	6	38
TTGATAGTAGAAAACCCCTT	LEMD3	545	562	560	240	259	282	165	223	194	121	166	95	78	127	144	78	63	58	45	14	21	11
TTTGGGCTAGGGGCTGTGTC	LENEP	278	582	219	83	268	97	43	229	85	43	98	68	30	87	101	13	41	18	51	2	20	16
ACCCGCAGCCCAGTGTCTCG	LENEP	408	538	371	227	240	128	88	176	98	55	111	93	36	78	122	28	83	61	60	17	26	17
CCCCTCCGAGGAAGAAGGGT	LENEP	389	851	389	258	370	170	105	259	87	104	126	66	61	169	115	27	94	52	41	17	47	13
GTCTGAGAAGCAGCGACCCA	LENG1	293	359	229	160	166	144	68	115	88	78	50	76	53	46	44	36	56	58	38	21	1	21
GGGCCTCGTCACGCCGCACG	LENG1	65	16	54	24	10	22	14	13	15	12	6	26	8	2	12	8	0	23	6	1	0	1
GATGTCTGGCTTTCTTCCGT	LENG1	477	845	385	237	350	185	107	266	132	111	144	70	86	84	149	41	114	34	70	40	40	37
GCTTCCACAGTACGTGTCCC	LENG8	658	977	671	323	359	228	206	274	247	129	145	120	152	134	117	41	126	111	52	18	42	29
GCGTCTCCATGCCATTCTCT	LENG8	1075	924	736	500	408	364	276	285	219	214	138	253	146	159	201	91	112	133	43	27	32	69
CATGGGATAGTAGTAGCTGT	LENG8	139	193	115	46	88	52	35	61	52	37	35	19	31	31	30	13	21	21	20	4	5	1
GTTCGGTGCGTCCAGGATGG	LENG9	855	1265	691	498	550	344	227	480	255	181	201	177	150	156	208	121	151	102	81	39	79	37
GACGTAGCCCACCGAGAAGT	LENG9	518	796	456	213	336	197	174	304	144	89	169	101	88	117	86	73	73	55	71	17	43	27
CCTGGACGCACCGAACACCG	LENG9	311	450	236	87	162	100	62	157	77	32	75	48	58	82	94	14	35	25	21	10	15	11
TTCTGAGCGTTCTGACCATG	LEO1	1376	2100	1190	678	859	595	376	599	385	309	323	252	216	221	318	126	229	234	160	47	91	95
TCTACTTCTATTCTGGTCTC	LEO1	431	537	464	245	237	161	130	219	129	92	68	89	48	43	128	46	40	56	24	20	25	42
AGTGACACTGAGGTGCCAAA	LEO1	443	510	390	197	261	214	115	160	105	102	90	86	64	94	109	46	45	53	77	12	29	30
CCCAGGAATGAAGTCCAAAC	LEP	243	244	159	106	82	64	45	64	68	15	26	82	59	27	58	15	13	37	32	18	12	6
TCTCCAGGTCGTTGGATATT	LEP	565	572	520	241	196	234	159	184	214	119	65	145	58	61	142	61	64	67	54	28	22	38
TCATCAAGACAATTGTCACC	LEP	658	848	555	469	487	297	219	332	185	139	230	117	118	135	135	56	110	104	83	24	36	40
AAGTAGTCATAGGTTGAATT	LEPR	309	134	304	71	77	135	66	80	47	81	50	52	39	38	50	16	11	32	8	14	4	14
GATTTGTCAAAAATTCTGTG	LEPR	167	272	176	59	109	62	47	100	41	46	44	25	17	48	68	14	13	24	21	1	10	8
AAAATTATTCATCTGTTATG	LEPR	931	1249	835	516	511	440	278	389	307	213	201	164	174	266	199	82	172	97	100	31	26	48
GTAGGCCTTACTGTTATAGT	LEPRE1	219	353	170	156	143	80	43	126	80	50	48	64	71	60	84	21	27	32	14	23	12	3
TGCAGCACACACCTTCTTCG	LEPRE1	682	882	660	302	401	207	170	305	215	148	152	116	148	141	88	59	150	121	92	27	48	43
GACTATTACCAAACCATGTC	LEPRE1	325	342	255	109	115	134	87	121	88	68	46	60	34	84	39	18	30	44	44	14	15	14
CTGATAAAATCAGCTGCAGA	LEPREL1	325	501	253	150	210	144	117	127	93	68	88	89	73	82	60	33	44	43	39	14	15	18
AGAGCTTACCATGTGTGGCT	LEPREL1	54	50	66	47	26	28	19	1	25	28	14	11	7	6	4	7	1	0	5	1	7	3
TGGTGTTGAAGCATTGCAGT	LEPREL1	955	1476	1018	552	618	440	309	459	300	220	275	195	180	213	251	92	166	150	116	29	54	60
GGCCTCTATGAGGCCATTGC	LEPREL2	90	85	78	46	15	34	11	12	34	30	19	23	22	12	12	16	7	22	1	7	9	6
GAGGCAGCTCTACTATGCCA	LEPREL2	306	545	281	125	238	108	96	143	123	77	98	77	38	100	98	23	39	35	42	14	15	16
CAACAGGCAGCCTATGACAC	LEPREL2	395	798	385	190	326	158	93	217	126	69	160	89	63	135	59	40	73	58	90	10	50	35
CTACTTCGTGGACAAGTTCG	LEPREL4	1056	1289	872	465	551	485	279	421	327	221	216	261	161	181	233	121	113	158	136	49	74	89
GGATTTCCGCAGCAGCACGG	LEPREL4	96	87	120	98	35	71	57	18	45	39	2	30	30	16	26	12	7	14	5	3	14	16
TGTTGTAGAGCTTCACAGCC	LEPREL4	403	335	317	180	147	165	94	96	103	116	87	85	54	47	100	42	46	33	38	10	11	16
CTGCATTGCCTGCCAACACA	LEPROT	570	643	493	275	271	218	182	313	217	107	160	101	60	110	109	101	60	62	83	20	29	39
GAAATATGCCAGTTCCCGAC	LEPROT	301	399	244	163	188	157	100	138	97	48	80	39	63	53	57	41	45	34	31	14	21	22
AACTTACCCATAATCCTCTA	LEPROT	380	360	346	201	194	171	123	127	56	51	67	80	29	73	81	17	67	17	57	5	18	28
GTCATCTTTGCAACTATACT	LEPROTL1	408	606	402	217	284	201	121	162	137	65	121	76	57	121	75	37	104	35	56	17	20	21
AATCTTCTCATGGCGGCTGC	LEPROTL1	578	674	580	358	287	205	159	241	181	160	128	124	96	118	121	44	59	61	65	10	16	33
AATCTTCTTGCTATGCAGTA	LEPROTL1	360	367	360	243	215	148	127	140	102	67	97	102	59	78	109	38	48	62	30	15	11	11
ACAGGCAGTTCCTCAACCCC	LETM1	524	632	515	298	327	273	175	203	156	126	128	142	70	107	102	37	63	93	69	12	23	61
TCCTGTTACAGGTAGTCCAG	LETM1	242	442	271	150	201	129	78	200	57	56	102	65	50	81	77	20	40	26	27	6	17	28
CTGCGCTGACCTCTTCCGCC	LETM1	103	116	89	34	53	46	28	26	30	24	39	26	15	41	12	6	27	7	9	4	0	2
CAGCTGGTCCTCAAATAGTT	LETM2	718	1130	645	312	543	281	193	374	234	104	234	152	120	227	137	70	98	92	68	29	62	45
ATTGAGTGTATCAGAACTAC	LETM2	632	770	586	358	337	323	151	233	199	149	150	96	104	159	110	58	59	74	58	8	22	55
ACAACTGCGACAACAGCTCA	LETM2	779	1014	728	439	415	375	223	368	235	187	215	162	149	181	194	125	90	64	91	40	41	41
CTCACATTAGCAAGAAGACC	LETMD1	106	136	73	26	36	39	36	34	23	14	39	7	12	30	10	5	13	7	18	5	17	3
AAAGACACTTGGTGACGTCT	LETMD1	496	792	441	295	370	164	147	273	167	56	146	72	95	153	56	56	80	72	92	14	39	17
AATGACGACCCAAGAAACGA	LETMD1	320	440	254	164	184	100	80	138	128	63	61	52	51	32	80	32	50	41	18	12	17	27
ACCAGGTCGCTGCTGTCTTG	LFNG	856	757	562	385	487	267	183	353	193	132	236	188	154	145	145	45	87	92	80	15	53	41
GCCGCAAGACAGCAGCGACC	LFNG	360	400	386	160	210	190	118	223	93	66	119	54	70	79	89	26	46	58	40	27	30	26
TGGCCAGCTACCCGCACACG	LFNG	692	985	601	302	387	212	212	243	220	108	165	124	110	118	152	61	130	74	109	25	18	37
AACCCTCGCTTCAACGCCCA	LGALS1	982	1236	875	556	565	341	231	416	307	190	206	239	165	174	228	111	164	142	180	48	82	79
AACTTGAATTCGTATCCATC	LGALS1	349	503	407	242	155	135	124	135	147	117	79	90	48	60	65	34	53	68	30	18	18	53
GTGCCTTCGAGTGCGAGGCG	LGALS1	508	589	528	227	223	268	149	209	146	88	84	97	83	69	110	48	81	97	65	16	25	21
GGAAGCTGGAGCCTCTTCGC	LGALS12	694	808	616	396	359	295	159	282	184	145	104	81	119	158	180	54	145	77	56	18	22	31
GGCCAGAGTTCTGTCTGCGA	LGALS12	432	510	460	265	248	138	149	123	152	140	66	103	110	67	125	16	46	121	18	19	0	59
TGGTCCCTCTAGATGCACAC	LGALS12	355	467	221	160	161	106	62	142	93	67	71	68	53	92	54	32	58	31	27	12	10	19
CTCTTGTAGATAAAGGTCAA	LGALS13	569	830	483	247	405	214	147	217	188	122	87	89	70	85	105	58	76	46	50	27	59	42
GGAGTACTCACATAAAAGAG	LGALS13	87	174	94	49	123	53	31	7	30	13	18	19	7	23	18	5	29	7	4	0	14	1
GACCAAAGTGCAGTCGGAAT	LGALS14	540	503	479	312	186	225	134	161	190	117	138	104	75	103	124	33	73	65	38	26	24	38
GGGCAAAGTTGTAAATGCGT	LGALS14	324	331	287	129	138	151	59	107	58	50	57	80	42	55	131	38	45	26	28	14	8	18
TCCATTGCCCTTGATGATTG	LGALS14	750	692	676	411	352	327	171	297	253	124	136	144	109	108	155	50	115	96	52	27	27	35
GACTCAGTGCTTGTCAACAA	LGALS16	443	894	392	275	415	239	151	288	134	85	124	99	82	122	99	42	78	63	89	22	33	21
CTGCCTGTGTCTTTGTCTGT	LGALS16	1021	1810	1011	507	865	439	308	517	309	242	331	226	218	391	245	98	162	112	147	33	53	53
TGTCCCTTTGATTATCACGC	LGALS16	412	574	382	256	249	193	124	261	134	76	120	97	63	118	59	35	70	58	39	22	25	41
GTCCAATGAGTTGCAGACAA	LGALS2	177	505	177	88	184	74	67	111	65	42	65	36	19	115	26	12	42	16	31	14	10	10
TGCTCACCCATCAGTGCCAT	LGALS2	1075	1516	855	424	677	365	270	421	268	211	251	249	165	258	222	93	179	152	142	27	43	48
CACCATTGTCTGCAACTCAT	LGALS2	285	519	263	92	233	141	89	183	95	46	54	76	77	109	80	29	30	51	21	18	35	31
CTGTTGTTCTCATTGAAGCG	LGALS3	508	1114	418	224	558	223	134	344	149	69	209	82	115	202	135	43	139	34	125	13	53	37
AGAATTGTTATCAGCATGCG	LGALS3	513	498	397	202	236	208	129	192	98	81	100	76	78	116	101	28	79	17	46	13	36	28
ACTTGTTGCAGTACAATCAT	LGALS3	1213	1119	1266	668	482	445	336	378	375	327	245	275	164	181	288	124	132	188	52	72	41	92
GCTGGTGTGGTCTGCACCAA	LGALS3BP	473	540	373	173	197	152	92	158	92	113	118	88	69	130	103	44	49	38	28	19	32	29
GTCCATCAGCGTGAATGTGC	LGALS3BP	336	454	294	215	187	116	75	172	79	54	76	95	35	25	75	40	39	61	5	8	19	12
GCCAGATCTTTGACAGCCAG	LGALS3BP	541	1070	490	259	359	188	169	326	152	91	177	131	94	155	137	42	114	67	102	16	44	39
GTAGCCCGGTGCGGGGACAT	LGALS4	126	61	125	39	15	29	21	0	46	22	9	11	15	0	19	15	0	9	0	6	1	4
GATGGCCTATGTCCCCGCAC	LGALS4	645	956	668	421	400	298	232	325	228	138	167	149	154	144	159	58	111	82	64	41	50	55
CTTCAATCAATCAACTTCAT	LGALS4	312	513	250	130	233	102	50	120	86	58	100	42	50	67	76	37	48	52	46	11	16	2
GGGGCCTCACCTGCTGGCAT	LGALS7	304	442	327	138	249	145	95	222	90	74	66	34	77	64	85	21	41	38	34	10	27	19
TTCTGCTCAGAAGATCCTCA	LGALS7B	432	623	358	196	194	126	65	144	124	98	92	75	67	87	81	27	54	51	44	11	27	29
CCACAAGTCCTCACTGCCCG	LGALS7B	775	945	615	424	378	265	172	302	218	163	173	154	110	167	128	54	115	124	88	28	43	56
CTCCCCTGCAGGCCGTGGTT	LGALS7B	726	985	676	355	434	300	185	359	191	176	217	149	67	155	146	72	132	91	64	45	48	34
ATTTCAATCCTCGTTTCAAA	LGALS8	174	117	158	160	54	67	50	43	94	36	18	14	38	31	55	27	14	24	12	3	3	6
TCTCTCTAGGTGGCTGTAAA	LGALS8	257	343	208	136	144	87	82	77	83	46	47	48	56	22	59	18	29	69	19	25	5	14
ACAGAATATCATCTATAACC	LGALS8	140	216	143	85	157	68	77	74	64	40	22	28	63	29	33	4	29	19	18	7	11	5
CAGTGATCTGAAGTCCGTCC	LGALS9	267	358	231	170	195	177	93	218	50	50	73	39	46	86	87	45	60	32	58	16	27	12
GTACATCATAGGTGGGATGG	LGALS9B	929	1566	949	509	629	367	250	423	314	285	239	200	135	219	274	113	187	144	98	41	66	59
TTTGGCTTACCTCTGAGCAC	LGALS9B	859	1234	768	462	487	329	231	321	234	171	213	147	145	181	229	93	102	156	102	14	53	84
GCCTTTCATCACCACCATTC	LGALS9B	512	1139	375	286	498	207	136	352	118	127	185	127	63	153	81	57	72	53	86	8	65	30
CTCTGGCAGGTGATGGTGAA	LGALS9C	817	1009	603	435	561	265	210	379	237	154	203	143	119	164	190	71	108	105	100	34	36	22
TCTGACCTGGAAGCTGATGT	LGALS9C	1068	1702	873	509	757	411	248	609	276	253	337	214	161	257	243	89	159	159	178	48	52	64
TGAAATCTGAGCTCTGCACC	LGALS9C	756	802	622	291	316	265	140	307	214	117	149	126	84	141	132	67	90	131	78	11	48	45
TCGTAGACCTCAACCCAGAG	LGALSL	192	441	216	159	163	95	53	139	52	47	62	46	44	61	53	15	31	28	35	10	24	6
CCCACGTTTCCGAGTGTTTG	LGALSL	907	762	769	423	325	357	284	305	309	146	163	198	145	159	181	65	72	117	54	38	17	69
TTTGAGTTCGATTGCCACAT	LGALSL	358	541	380	182	255	171	110	152	133	76	111	109	105	71	95	35	70	30	42	10	22	24
ACACATTTGTTAAAGAATCC	LGI1	382	486	306	161	232	113	66	123	109	68	80	59	54	88	85	16	46	41	34	21	30	36
CCTTACAATGAGATAACATC	LGI1	345	545	328	159	180	178	98	141	112	49	87	51	47	106	61	13	52	78	41	10	22	30
AAAGCGCAGATAAGAGACAT	LGI1	584	682	586	313	255	191	135	272	152	98	118	131	132	127	83	50	103	64	57	25	24	61
GTCCAGCAAAAGCATCATCC	LGI2	165	226	120	83	126	79	64	78	36	28	37	39	54	48	19	27	28	14	31	3	11	10
CTGAAAACGTCCCATTTACC	LGI2	794	1196	757	420	521	339	182	411	275	196	227	113	147	171	193	130	130	86	115	43	44	77
CTAACTCATTCACGATCATC	LGI2	549	651	494	227	274	200	97	237	177	129	150	110	71	97	116	59	86	89	35	17	25	42
TGCCGCCTTCTCAGAGATCC	LGI3	204	310	185	127	87	73	49	73	43	44	51	48	32	50	22	28	23	22	10	6	7	25
GGTGGGAGAACGCTCCATCC	LGI3	696	1316	628	332	469	252	276	351	198	141	219	117	125	183	207	90	124	72	56	41	68	32
GCTCAACATAGTCCCACTTC	LGI3	729	933	638	337	382	227	180	319	203	134	197	157	96	143	139	63	87	76	91	44	63	16
ACATCCCCAGCTCACTCGTC	LGI4	197	336	181	171	174	83	58	53	85	39	48	51	39	23	77	22	41	30	28	11	6	13
AAGCCTGGCCAATAACCATC	LGI4	93	306	95	67	169	55	37	122	33	21	26	17	17	30	18	10	42	21	33	2	10	2
ATGAGCCTCACACATGAGTA	LGI4	826	962	701	345	567	287	224	409	278	188	152	149	146	171	141	93	170	111	92	23	45	22
CAAACACAAAATGTACCGAA	LGMN	269	374	190	86	117	65	59	105	57	38	52	34	39	52	60	16	26	48	34	3	9	6
TTACCTCTTCAGGACTTTGC	LGMN	254	454	254	167	182	80	79	172	58	33	88	50	32	50	18	14	39	32	51	12	3	14
CCTGCACAAGCAGTACCACC	LGMN	425	974	376	246	457	210	146	351	121	100	217	88	57	170	93	38	108	74	89	9	61	27
GCAATACTCACAGCTCTTTA	LGR4	173	298	196	107	159	64	43	82	84	30	36	32	21	45	51	9	57	22	25	5	12	14
AAGTTCTTAAATGCATCTTC	LGR4	309	316	226	114	129	112	75	121	50	29	27	56	38	21	36	19	31	58	25	2	7	38
ACTTACAGCTCTTCTAGAAA	LGR4	116	206	134	75	68	33	49	63	42	31	24	47	32	20	50	15	34	24	11	7	9	14
GACTGATGTTGTTCATACTG	LGR5	538	726	531	307	351	204	119	192	192	112	126	106	93	83	129	66	71	129	78	37	43	28
CGCTCTGACATACATTCCCA	LGR5	616	711	558	236	383	251	132	174	152	152	175	72	128	112	97	73	130	95	71	23	63	26
GTGATACTTACAACTCCTCC	LGR5	445	684	343	147	341	160	125	188	120	102	110	72	64	124	91	28	93	62	60	15	15	33
AGACCAGAGAATGCTTGTCC	LGR6	528	780	381	176	278	157	155	233	110	94	138	86	82	154	91	61	110	62	54	21	33	28
ACAGCTCCTCCAAGAAGCGC	LGR6	207	301	174	103	150	113	29	100	74	66	52	47	38	64	46	28	11	32	17	5	6	29
CTTCCACCACCTGCGCTTCT	LGR6	609	1048	542	397	486	187	175	352	220	156	169	113	117	125	131	63	132	58	68	20	53	51
GTATCACTTCAAGATAACCT	LGSN	641	579	510	290	262	202	154	181	185	100	146	117	72	102	148	68	64	52	45	22	39	46
ACGGATATGTCCAATTCAAA	LGSN	8	2	1	6	4	0	1	0	4	3	0	0	0	0	0	6	0	1	0	0	0	1
ATAGTCTCTGGGATGTCGAT	LGSN	409	358	320	228	181	155	103	112	120	125	37	81	96	79	75	43	30	58	44	26	12	29
GCATTGATGGGGTGGCACCA	LHB	597	995	483	241	501	192	140	297	183	92	163	114	73	148	80	41	100	77	66	20	44	32
ACCAAGGATGGAGATGCTCC	LHB	335	421	327	203	180	199	77	120	125	79	67	98	63	48	100	33	31	57	45	15	15	36
ACCACGGGGTCCACACCACG	LHB	356	317	248	172	153	136	117	104	92	32	50	57	39	38	68	51	35	45	31	21	14	14
ATCCCATCTCAAGCTTTCAG	LHCGR	266	324	277	122	158	122	47	97	92	65	54	28	32	59	67	57	39	53	44	4	11	26
GATCACTTTGACAGGGAGGT	LHCGR	138	328	138	100	168	66	34	99	34	39	74	40	35	46	30	17	43	9	9	10	17	6
GGAAGATTTATAAATGCTCC	LHCGR	427	436	339	199	223	156	106	155	147	93	70	84	84	98	80	47	59	35	17	24	17	19
CAGACTTGTGGCTACACTTC	LHFP	753	1269	687	404	559	303	175	413	258	160	248	151	157	225	225	74	141	148	100	30	93	47
AAAGCTTACCCAGGTCAAAC	LHFP	313	397	276	225	138	133	100	107	80	69	57	69	40	68	61	35	56	33	16	16	6	17
CCGCCATGCTGCTGTGCACG	LHFP	401	1191	419	157	420	171	131	404	134	76	220	92	97	222	92	37	85	85	117	17	45	42
GTGCCTTATACCCTTTAGGA	LHFPL1	321	307	255	125	125	154	94	87	89	66	93	68	65	69	72	27	15	40	23	10	8	20
CTAGGGCTGCTGATAAGCTC	LHFPL1	218	174	132	81	57	66	54	46	53	57	26	35	22	43	18	18	23	21	22	8	0	1
ATGCTCTCCACCAATATGAC	LHFPL1	569	1066	603	335	363	253	128	393	134	121	185	118	120	112	162	57	97	111	67	22	31	41
AACCTCTAGTGACAAAGTAC	LHFPL2	240	474	219	131	189	66	51	161	88	25	75	56	54	55	34	19	77	31	44	6	19	4
TGCAGCGGGCGTAGATGCCC	LHFPL2	683	1093	567	384	423	257	180	326	213	143	146	98	115	129	89	81	117	94	55	13	53	35
GGGCCCTACGCCGAGAGCTT	LHFPL2	234	200	194	99	69	76	71	94	83	45	37	49	36	14	44	14	45	28	9	4	9	4
ATATTACACGTGAGCTTCCA	LHFPL3	532	570	396	175	220	193	103	168	101	138	117	77	72	90	118	30	67	41	57	18	23	31
TAATCGACAAGACAGCTTGA	LHFPL3	613	869	532	292	360	303	183	292	183	156	130	109	92	124	146	66	69	58	65	26	56	37
GATGAAGTAAAACGGATGTG	LHFPL3	444	562	436	209	189	175	109	224	144	54	131	55	68	90	99	26	63	84	56	21	21	35
CAAGACGGGGAAGTACTCCC	LHFPL4	295	322	269	94	117	126	71	86	73	44	48	61	57	32	50	24	26	38	23	8	8	35
GAGACCATCCGGGACATGTG	LHFPL4	397	449	447	183	159	185	121	155	143	105	110	94	61	90	80	32	33	71	42	23	15	21
CCGGGGGTGATGTCTCTGGA	LHFPL4	163	213	117	73	119	65	43	64	63	35	42	39	40	15	57	13	39	16	20	7	7	3
CAGCACGTTACCCACGCAGT	LHFPL5	890	1213	712	411	438	376	190	366	271	146	140	157	115	146	161	82	125	85	94	33	58	58
GACGCTGTCGCCGATCCAGT	LHFPL5	343	424	299	139	147	141	90	155	125	49	79	111	62	63	72	38	45	81	9	16	18	20
CCATCTGCCTTGTAGTCGTC	LHFPL5	837	1376	794	389	720	315	194	526	207	159	286	191	166	174	183	92	174	135	116	16	46	80
GCCGCAGACTGAAGCGTTCC	LHPP	735	990	671	454	477	237	197	305	205	146	183	156	121	178	172	73	62	84	86	39	71	46
CACATCCAACCCAAACTGTG	LHPP	540	674	457	268	344	199	142	190	108	114	103	91	81	119	125	63	58	50	35	12	40	60
AAACATGAATAACGCCTTCC	LHPP	797	920	730	409	401	272	240	287	227	164	169	133	139	172	136	75	106	84	69	37	44	50
GCAGCGGTTTACCGACATCC	LHX1	170	170	184	120	81	72	48	70	72	24	37	50	53	41	59	22	10	7	11	6	8	10
CCGGGCGAGCTCATCCCCAA	LHX1	294	455	247	193	166	114	99	180	116	48	86	65	47	70	66	14	77	24	38	24	20	16
CGCGCACCCACCTCCGTAGA	LHX1	444	420	429	252	208	193	101	202	144	75	58	114	59	83	121	42	75	54	38	13	13	19
CGCGAGCTGCTTCAAGTCCT	LHX2	532	676	379	373	294	207	164	138	118	131	115	94	144	76	96	48	82	51	51	19	39	52
CGCGGCGCGGTCACTGCTGA	LHX2	196	327	157	124	137	91	76	66	51	41	44	75	32	33	63	30	25	19	14	7	2	7
GTTAAGACGGACGTCACAGT	LHX2	740	1236	576	329	507	266	191	429	203	155	225	152	146	180	188	65	111	88	125	22	83	51
CAGCGACTGCCACACGCCAC	LHX3	1014	1417	820	397	578	363	257	520	297	183	259	159	152	245	270	90	199	142	162	39	74	41
TGCAGTAAACGCTCTCCCCT	LHX3	1276	1161	1060	651	710	497	277	411	348	224	257	210	161	134	327	153	128	167	92	46	59	113
CGAGCAGCTCTCGTCCGAGA	LHX3	236	616	232	106	284	71	69	207	87	62	125	48	31	82	46	21	69	15	45	5	25	15
GCAGAGTGCGACTGTCCCCG	LHX4	83	285	78	56	105	37	13	81	22	15	50	21	13	51	11	4	14	11	13	3	3	10
GCTGGTTGCAGCCAGCGCAC	LHX4	453	342	224	212	149	112	63	140	100	33	84	62	43	61	77	27	14	37	24	10	25	21
ATGCTGCTTACCGTTCTGCT	LHX4	814	950	725	384	418	258	245	388	248	168	189	163	105	164	161	80	77	99	121	20	34	48
GGACAAACTGCGGTCCGTAC	LHX5	216	317	176	95	169	121	37	95	51	42	52	49	34	39	80	32	13	33	26	6	10	17
CGCTTTGGCACGAAATGCGC	LHX5	193	339	156	114	118	84	26	73	61	27	66	33	17	71	71	12	25	35	2	4	26	0
CGAGATGCCTTGCGCGCAGC	LHX5	103	133	96	45	54	42	14	35	28	19	26	11	8	26	14	9	15	10	0	3	2	2
CCGTGTGTCGCACGTCGCTG	LHX6	326	551	333	146	235	176	60	170	86	59	91	65	69	69	86	42	49	34	23	9	27	23
TGAGCAGACAGATGGCGTGC	LHX6	728	578	634	345	274	250	210	342	215	125	98	128	128	120	167	71	85	71	54	31	20	27
CCTGGACCGATATCTGCTCA	LHX6	901	951	836	492	459	379	267	406	266	170	188	168	138	146	171	111	105	96	97	37	50	60
AGTCATAATGTACTCTGCAG	LHX8	130	186	131	68	90	48	30	45	35	15	25	24	17	20	26	6	5	9	25	1	2	17
GGAACTCGCTGCTCTCGATG	LHX8	250	329	185	75	148	124	32	124	70	78	75	39	30	52	52	12	80	39	30	13	24	27
CGTGGACAAATACCTTCTCA	LHX8	269	273	197	121	129	69	55	124	60	45	59	37	12	37	50	34	27	32	19	3	11	22
GGAGATCCCGTGAAAGAGCA	LHX9	157	374	99	92	199	50	35	113	60	50	88	15	17	46	29	3	31	35	37	13	18	8
CTCGGACAGGTACTATCTGC	LHX9	202	370	147	78	128	62	49	97	60	37	60	25	15	48	66	10	52	36	56	0	47	6
GAAAGAGGTTCGCATGCGCT	LHX9	590	1189	581	366	494	291	249	371	198	180	181	142	92	179	115	55	112	88	120	20	72	51
GCCAACAAGGCGTCACCTTA	LIAS	829	908	697	432	409	284	195	360	202	121	172	121	173	154	273	86	111	141	42	31	41	20
CCCTACCATGATCGTGGCTG	LIAS	303	394	306	158	129	126	72	143	89	59	50	79	44	54	36	36	51	49	27	12	2	13
AAGGAGCTTAACGGTCTGAC	LIAS	381	380	337	182	182	145	90	135	119	88	79	63	58	76	55	32	28	33	12	6	28	17
AGCCAACTGGCACAGCTCAA	LIF	241	495	271	137	174	88	97	174	81	55	88	50	34	69	60	37	77	16	49	10	16	15
CTTGGCCTTCTCCGTGCCGT	LIF	476	561	366	165	174	151	105	253	96	89	137	87	55	54	55	34	71	73	77	30	15	16
GCAGCCCATAATGAAGGTCT	LIF	116	135	107	68	49	66	22	57	31	28	30	14	15	41	33	10	7	23	17	0	6	2
GTTACACACTTCAAATCATG	LIFR	161	236	121	65	123	88	41	64	62	50	44	21	19	36	39	6	46	30	22	7	2	23
TAATCACCATGTGAAAGAGC	LIFR	120	166	89	90	49	43	13	69	25	35	11	37	28	27	29	16	10	9	0	6	4	9
TAAATGTTGATAACAGCCAC	LIFR	709	960	654	365	358	366	155	335	204	157	220	195	113	171	151	71	68	101	126	44	32	77
CTTCACCGGAGAGTCACTCT	LIG1	333	321	240	164	112	145	88	91	107	82	68	98	76	52	79	30	44	28	35	20	22	12
CGCAGAAGCAGAGACCCCGA	LIG1	237	253	245	171	143	105	67	98	48	55	77	46	66	56	46	15	42	46	28	6	26	5
GGACCTACCTGGCCTTTAGC	LIG1	840	639	761	444	248	331	174	201	288	219	134	199	150	92	158	90	107	107	88	26	37	32
CATCCACTTCCTGGATGGTA	LIG3	549	555	427	206	252	163	87	209	177	111	98	106	56	106	104	57	67	51	43	19	19	18
ATGACCTTAAATGCATCATC	LIG3	498	854	473	222	297	213	177	306	126	150	171	140	86	130	120	55	95	91	36	24	42	31
TCAACCTGATGATGCATTTA	LIG3	1494	2253	1307	800	1013	597	403	744	476	328	457	314	203	391	312	142	209	176	219	67	122	78
GCAATTACACAGTACGTGTC	LIG4	532	960	555	271	309	260	134	315	185	85	188	102	107	133	98	45	83	78	58	16	31	41
ATTAAACCAGAGTATGTCAG	LIG4	712	707	564	349	356	258	214	245	178	158	163	137	90	86	156	68	42	88	55	12	32	32
CACATATGAATCATAAAGCG	LIG4	253	438	192	77	205	91	74	131	58	35	89	27	39	61	27	21	41	54	41	14	16	9
GGGCGGTATCGCTGTTTCTA	LILRA1	269	340	220	160	156	112	76	100	81	36	76	90	44	84	78	21	33	37	25	10	11	18
AGCTGACATCAGAAACACAC	LILRA1	86	38	60	7	16	10	15	18	35	27	9	15	5	15	13	3	0	3	2	1	0	0
CCCTTCTTCACAATCTCCTG	LILRA1	419	465	332	234	176	176	97	135	139	80	74	67	73	48	68	28	99	57	35	40	7	26
GAATGGGAGTTCAGGCGTTG	LILRA2	599	927	485	281	324	204	120	321	182	106	184	112	58	95	127	68	87	52	66	6	37	10
CCAGCCTGGGGCTGCCAACC	LILRA2	301	371	270	192	180	100	89	95	106	65	104	45	60	50	75	43	33	53	48	15	12	13
CCCAGGACCACCCACGGGCA	LILRA2	377	737	317	169	264	174	73	198	105	59	99	84	58	61	90	35	87	81	50	7	19	20
CTCTCTTCCAGGGCTGAGCC	LILRA3	592	704	431	255	291	184	97	197	140	102	102	115	59	117	108	92	104	64	99	11	36	31
TCTCTGAGAGGCCTGCAGTG	LILRA3	221	251	189	98	102	80	69	46	65	47	48	35	32	43	30	19	29	33	14	6	3	5
AGCCAGGTCCCGTGATCACC	LILRA4	663	625	589	313	299	267	178	260	219	190	123	141	95	118	118	75	67	65	70	44	17	27
CATCAGATACACTCTGTACA	LILRA4	140	251	152	92	79	64	19	109	43	30	33	30	10	52	32	10	19	14	16	0	13	13
AAGAGGGAAACTCAATGTCG	LILRA4	166	220	208	71	79	96	56	79	55	36	37	26	51	36	40	13	7	39	47	11	19	14
CGAGGCAGAGCAGAACCATG	LILRA5	1019	1587	1017	532	695	473	295	417	340	216	347	195	178	276	193	133	156	156	112	41	68	56
GGAGGCCCAGGAATACCGTC	LILRA5	361	397	301	207	111	144	106	137	98	65	58	81	72	95	62	38	56	63	48	24	15	8
TGTGCAGATGGATGAGACCA	LILRA5	612	731	477	275	311	228	141	246	224	111	122	149	95	90	131	41	79	99	73	21	16	57
GCCCTCCCTCCTGACCCTGC	LILRA6	949	1326	731	485	655	398	233	411	222	183	248	176	190	210	171	120	116	145	118	39	62	38
CAGACTCACCTGCCTGCACG	LILRB1	3039	4060	2511	1559	1778	1027	772	1260	820	594	702	590	493	632	606	286	432	346	361	106	216	180
CGCCATGACCCCCATCCTCA	LILRB1	388	786	358	250	331	177	85	276	158	88	141	71	76	110	108	26	89	119	39	14	29	5
CTCTCTTCCAGGGCTGAGTC	LILRB1	1568	2344	1443	800	959	669	425	691	493	299	363	334	323	357	302	154	238	222	207	58	109	107
ACCGGTCCCATCTCCACACC	LILRB2	188	333	173	105	196	107	61	105	60	53	43	60	60	51	80	9	28	35	49	8	16	9
GTTTGCCCTGACGTCGATGT	LILRB2	146	226	91	46	126	38	36	71	24	15	24	13	11	19	27	12	23	11	32	12	14	10
TCAAGGTCTGGGAAGGCACC	LILRB2	476	318	405	202	183	232	132	113	129	107	65	114	68	42	68	46	65	53	33	20	22	13
GGCAGAATTACCTCCTCAGC	LILRB3	474	695	446	207	245	186	149	251	155	134	111	125	40	102	77	40	65	43	36	15	24	20
AGACCCCAATCAAAACCTCC	LILRB3	115	144	101	48	45	46	31	24	35	15	20	23	26	29	16	26	13	6	18	6	15	1
CAGCCCAGCTGCTGACGTCC	LILRB3	281	613	271	152	279	99	56	208	94	63	112	49	52	84	85	20	50	67	63	15	21	19
CCCAGGACCCACATGCAGGC	LILRB4	112	185	126	83	113	51	32	73	18	32	44	23	22	21	38	8	10	28	9	15	2	10
CCCTGCATAGTCCTCTGTCA	LILRB4	732	778	639	334	455	345	175	322	240	143	236	122	120	132	205	68	68	163	72	34	35	36
CAGACTCACCTGCCTGCATG	LILRB4	816	1054	672	296	442	267	152	433	241	190	143	161	101	125	141	66	109	142	104	20	43	46
GGAGCCTGTAGGTGAGAGGC	LILRB5	160	423	147	127	199	88	58	114	80	67	85	17	32	64	64	9	39	18	18	13	19	13
CTCTCTTCCAGGGCTGAGTG	LILRB5	638	1062	594	323	438	209	193	318	199	132	199	167	71	133	172	88	143	125	88	28	70	43
CCCAGGACCTGCGTGCAGGC	LILRB5	37	100	18	7	58	7	0	65	3	8	41	9	6	14	12	0	9	7	6	3	4	0
TCTGCCCTATGCGCCATCTC	LIM2	1804	1808	1662	961	815	710	495	657	509	356	306	322	286	280	386	145	148	248	148	77	66	124
GTCAGGGTCCTTCGCCCACC	LIM2	898	1232	813	417	497	381	206	431	281	193	227	205	137	159	244	75	135	154	84	22	22	56
CAGCATACTGGAATGCCACC	LIM2	316	472	268	156	264	160	109	251	101	64	85	59	42	73	37	26	69	38	54	7	7	16
GCCCAAAGCCGAAGTGCAAG	LIMA1	117	99	159	77	51	40	56	42	48	12	40	39	28	46	40	10	0	2	6	7	8	0
TGTTACCCTCAATGATAGTG	LIMA1	925	1171	693	470	468	352	200	353	280	183	220	159	181	152	154	63	96	118	116	35	31	40
CAGGGGTGGAACGGACTGCC	LIMA1	162	383	191	76	122	79	43	105	47	40	59	46	29	36	60	21	39	37	13	3	20	1
AGCTGATAAATAACCAGCTG	LIMCH1	938	1048	757	454	419	327	245	419	178	140	184	144	154	197	183	77	169	129	101	27	64	36
ATAACAGGAGAGATACCAGA	LIMCH1	32	80	15	2	32	16	6	45	1	11	18	13	10	16	7	4	15	0	0	0	4	1
AGAACGCAGATACTATGAGG	LIMCH1	207	275	202	108	136	128	69	83	52	30	48	35	33	10	45	16	35	38	35	10	9	23
ACACTTACTGCAAGCTGCAC	LIMD1	402	747	261	183	340	183	110	199	140	100	111	116	53	124	65	27	71	32	25	13	22	25
GCCTGTGTGAAATGCAGCAA	LIMD1	246	420	221	113	232	100	46	150	82	52	76	44	44	66	38	16	40	39	32	12	17	8
TGTCATCTGTAATGAGTGTT	LIMD1	1305	2242	1252	656	1141	520	318	721	409	344	417	217	257	372	289	150	193	152	229	49	93	90
GTCGGCCACCAGCCGCTCCA	LIMD2	503	787	502	233	386	229	175	263	125	107	131	107	58	148	119	60	85	81	53	17	34	9
CAGCACGGTGCAGCGCTCCA	LIMD2	366	613	380	184	301	203	82	272	120	106	158	85	76	131	81	39	107	68	62	27	26	42
CGTGCTGCTGCCGCCGCCTT	LIMD2	79	106	72	45	58	33	15	41	30	31	8	11	16	6	47	16	16	9	0	3	8	6
CCAGACTGCACGAGCTGCAC	LIME1	201	471	187	74	233	64	56	100	48	37	72	21	43	45	56	22	50	63	18	2	17	4
GCAGGGCAGTGCGACGGCGG	LIME1	252	202	246	105	55	96	50	79	61	46	41	46	34	55	37	15	8	29	21	7	7	9
CCGAGGACGCTGTAGCCCCC	LIME1	734	752	676	337	422	323	232	286	232	148	141	134	154	114	206	68	85	88	74	17	36	49
GTCGCACCAGTACTATGAGA	LIMK1	266	308	186	114	87	109	30	101	70	46	99	50	23	28	72	9	35	32	23	12	21	12
ACTGGCCATCATAGATCCTC	LIMK1	1010	1143	807	494	578	377	276	374	258	191	257	167	170	131	213	100	157	174	103	46	47	45
CGCTATGGCGAGTCCTGCCA	LIMK1	545	662	440	260	234	217	189	198	146	120	138	142	102	123	136	51	51	101	40	17	44	30
AGAGTTAATTCGATGTGATG	LIMK2	444	730	399	223	393	212	103	265	117	136	142	80	71	67	182	66	107	79	85	33	37	29
CATGACCATCACTTTGCCCG	LIMK2	434	415	371	266	218	143	128	145	128	81	88	83	90	98	92	31	38	55	38	26	16	28
TTCTGCAGGATCCGTTCCCC	LIMK2	761	748	635	358	416	294	163	285	214	115	174	94	169	122	207	48	128	152	81	32	30	43
CCCACAGGTGAATTCATCAT	LIMS1	30	140	35	16	54	44	7	45	10	14	20	12	12	32	10	2	16	7	3	7	0	0
CGCAGTTGGCGCAGTTGAAA	LIMS1	156	279	161	121	152	100	45	92	64	37	33	50	37	21	48	20	34	16	8	8	25	10
CATAATCGTGAGAAAGCCAG	LIMS1	361	324	270	212	195	167	77	151	110	74	47	55	41	37	62	21	52	61	26	5	26	17
GAGCGCATTGTCAACAGCAA	LIMS2	297	331	288	151	181	158	58	117	70	72	60	68	35	64	76	21	36	35	40	11	12	31
TGTACCGGCGGCGCCAGCAC	LIMS2	262	431	238	159	151	115	107	118	77	56	47	15	43	53	42	31	32	42	42	9	23	22
CCCCTTTGCAGTTTGAAGGC	LIMS2	484	452	357	229	182	195	117	113	98	94	55	100	42	90	53	37	71	69	23	24	13	32
CAGCAACATGGCCAACGCCC	LIMS3	162	150	154	118	82	68	55	110	80	59	35	30	17	14	38	10	27	20	14	6	4	7
CCTCTCGTCCTCGGTCCCAT	LIMS3L	2882	3941	2559	1522	1726	1206	733	1216	857	608	711	631	475	618	594	241	401	421	282	95	149	178
ACCTCATAGAAGAGTCCTTC	LIMS3L	906	847	828	543	356	408	209	227	295	231	173	168	134	130	171	59	70	119	71	20	30	36
AGCCCTTAACACTGTCCACG	LIMS3L	1519	2239	1317	764	1170	616	415	790	473	334	440	316	251	366	293	124	291	218	162	71	89	97
TGTACTAGGTGCTACAACTG	LIN28A	499	796	467	268	362	228	143	293	178	135	196	135	92	202	105	78	112	69	85	20	53	43
GGTCGCGCTCGACCCCCCAG	LIN28A	573	617	468	238	252	223	124	186	150	121	134	96	103	86	132	67	58	78	34	32	10	23
CTGGGCCTTCAGCGGACATG	LIN28A	858	860	750	412	386	355	199	320	284	208	169	178	168	149	200	90	92	111	102	33	45	55
TATCCAAGGGGCTTCCCTCT	LIN28B	1600	1873	1465	762	800	641	401	639	488	360	411	260	217	334	359	135	260	248	206	51	78	109
CTGTTACCCGTATTGACTCA	LIN28B	653	1012	606	385	343	266	190	210	244	133	167	135	141	158	180	78	121	79	71	30	54	32
CCTTGTAGATGCTACAACTG	LIN28B	561	934	621	363	375	238	173	259	226	142	185	131	153	127	133	64	92	95	78	21	30	32
TGCTGTCTTGCAGTGTCTGC	LIN37	806	1031	722	328	585	254	229	449	237	131	207	137	102	202	189	75	82	127	110	43	54	60
ACTGCAAGACAGCATCCAGT	LIN37	182	272	170	71	92	62	60	89	62	32	38	45	59	30	69	24	25	24	16	15	13	4
CTCTAGGGAGCGTCTGGATG	LIN37	471	302	460	237	157	206	136	125	143	144	85	74	94	49	140	23	40	55	15	22	13	28
GCTGCAAATTCAGCAACACC	LIN52	165	216	156	45	76	72	51	91	37	22	39	67	41	42	50	15	25	15	30	2	16	10
CTTCTCCATCAAATTAGCCG	LIN52	43	45	17	16	5	14	12	11	3	6	1	3	0	0	2	0	1	0	3	5	2	1
TTACTAGTTCTCCACCCAAA	LIN52	343	550	357	152	242	175	117	190	98	55	83	94	68	73	94	60	78	34	74	24	14	18
CATTGAATGGAAGCCGTGCC	LIN54	571	642	418	255	271	210	121	227	190	105	174	123	126	112	177	41	74	85	29	10	23	49
TTGTTAATACAACCCCAGTG	LIN54	389	712	420	186	337	155	115	256	95	73	152	70	58	98	93	24	94	28	50	9	32	28
GGGGTTGTATTAACAACCAC	LIN54	92	301	119	41	137	39	31	66	48	20	55	31	23	35	21	18	46	13	45	0	9	3
CCTTTGCTGTTGCCCTCGCA	LIN7A	1394	1917	1263	735	696	525	356	627	439	329	368	352	262	361	338	138	216	250	159	64	80	109
GCTGAAGCCGAGCGTCACTT	LIN7A	0	1	0	0	6	1	0	3	0	1	0	0	0	7	0	0	0	0	1	0	0	0
CAATGTCGCCATGTCTGCCG	LIN7A	247	241	291	150	91	83	71	126	106	58	61	66	47	53	44	45	13	60	22	8	10	19
CCGCCCCGCAGACGTGTCCC	LIN7B	1171	1435	1025	620	619	437	302	485	350	294	252	189	137	155	233	79	111	168	148	30	45	58
TGGCGCCGACATGGCTGCGC	LIN7B	220	381	241	148	165	135	55	145	87	47	74	58	48	54	68	22	45	32	24	11	30	17
TGAGCAGCTTTATGACACGC	LIN7B	272	495	224	146	179	127	119	127	71	57	81	57	35	66	73	76	31	45	40	9	9	36
TTGTAGAGCAATTGAATTAT	LIN7C	487	638	407	302	297	261	132	245	186	108	141	124	101	85	133	46	103	69	41	22	27	28
GAACCCGTGCGGCTGGAGAG	LIN7C	227	134	190	63	73	89	67	36	48	71	23	31	42	19	26	15	7	30	8	6	6	13
AGTACCACCACAGAAACTTC	LIN7C	202	372	244	146	184	73	53	97	75	78	57	47	54	46	40	22	31	40	25	9	7	17
CTTTACAGAAAACACCTGTT	LIN9	399	477	331	164	185	123	137	96	97	60	72	91	41	71	96	33	85	49	31	11	4	19
AGCTTCCTAAAGCACATAAA	LIN9	205	423	242	152	214	106	40	190	103	64	73	31	42	70	49	9	40	22	30	1	21	7
TTCTGTGAAGCTTTCTTATC	LIN9	1041	1200	984	626	547	492	311	420	378	201	317	170	215	208	201	98	130	176	100	47	54	87
TAGTTGGGCAGTAGCACATC	LINGO1	826	1138	673	339	409	316	177	354	260	144	194	142	146	217	192	44	111	107	70	20	58	46
CGGCACGTACCTGTGCATCG	LINGO1	941	1361	952	467	507	356	261	417	392	206	202	188	159	254	210	102	134	119	111	33	51	72
GAACAAGATCGTTATCCTAC	LINGO1	473	1071	427	247	579	232	146	341	165	103	173	124	67	188	165	57	109	79	153	41	40	46
AGCCCCGTGAATACTCCCAA	LINGO2	590	442	434	220	153	266	174	144	168	156	94	106	94	54	150	74	46	78	27	14	30	35
CTTGGAAATCCGCTTTGCCC	LINGO2	341	570	299	204	248	116	62	224	82	46	97	86	73	99	33	36	69	32	63	6	14	12
ATGTGAGGTTGAGACCGTAG	LINGO2	520	629	391	222	274	233	150	239	178	82	129	91	79	113	122	48	85	47	78	16	29	36
GGCCGGCACGGCGGTGATGT	LINGO3	216	414	156	88	140	93	31	126	80	25	59	25	62	55	59	6	28	11	26	11	16	13
CGCGGCGCGAGACGAATACC	LINGO3	233	334	109	125	161	71	40	92	66	43	68	36	25	61	46	24	65	9	17	3	19	5
TGAACTTGCGCGCGCCTCCC	LINGO3	466	346	349	188	180	172	144	93	149	81	61	72	94	78	100	51	28	54	31	17	29	18
TCCTCTGCAATGACCCATCG	LINGO4	409	448	403	270	225	209	163	214	170	68	110	90	45	94	68	41	56	53	51	24	19	14
CTAGTGCCGGGAGACGGGCA	LINGO4	625	846	449	279	413	204	109	300	108	144	161	133	89	127	156	17	78	89	77	19	45	32
GACCCCAACATCACCGTGCC	LINGO4	668	836	583	293	398	244	130	241	165	126	128	130	112	121	112	74	95	52	60	22	25	52
ATAAAGCAATATACTGCCTC	LINS	803	896	640	371	431	267	194	351	185	183	166	138	121	111	175	82	128	90	69	24	43	66
ACCCGAGACAGCCATTTGCA	LINS	1171	1399	984	565	523	424	342	503	412	253	285	198	162	198	236	114	110	125	133	36	88	63
AGATAACCTTAAGTAATTCC	LINS	216	556	218	118	238	98	46	227	87	43	105	44	42	88	38	24	55	47	38	12	33	12
TACCTAGTTGAGACAGAAGA	LIPA	87	228	75	64	103	41	14	59	15	8	27	19	10	20	6	6	9	25	24	0	15	7
ACTGACTCAGATCACCAACT	LIPA	815	837	723	434	373	318	266	256	288	160	159	168	171	193	162	79	71	113	46	36	40	27
CCAGTTGTCTTCCTGCAACA	LIPA	492	516	418	176	240	216	158	208	168	88	109	83	93	109	125	26	57	61	26	10	26	38
TCTCACCATTGAAGCCGTGC	LIPC	608	701	524	275	327	208	154	229	207	116	107	98	123	145	167	50	76	47	44	23	30	59
CTCCCGGGTAAAGGTATGAA	LIPC	188	454	160	135	213	78	45	145	61	60	99	26	21	78	59	10	40	23	31	8	26	9
AAAATGCTCCCACGAGCGAT	LIPC	180	424	131	152	134	118	64	152	65	59	46	67	22	50	35	15	70	25	13	12	9	6
GCGTTTGTAGTGCTCCCCGA	LIPE	179	221	135	77	115	76	54	34	89	43	43	32	17	24	36	13	21	31	25	4	4	12
CACTACAAACGCAACGAGAC	LIPE	138	201	116	118	76	62	40	93	50	40	37	33	18	38	31	9	24	24	14	3	12	7
CAAGCAAACAACGCCAGTCC	LIPE	400	795	375	200	356	176	87	255	152	74	107	98	60	115	86	39	90	54	49	23	33	16
GAAGTCAATAGAATTCCTTA	LIPF	162	220	128	101	98	49	28	75	59	33	42	9	32	30	45	18	37	41	28	10	11	20
ACAATGTTCATAGTCACTTC	LIPF	813	1146	848	355	486	246	248	376	241	191	160	136	103	208	202	61	138	121	84	17	53	53
AGAGTCAGATGATTACTTAT	LIPF	1116	1256	1032	566	581	438	267	481	371	195	263	221	213	215	262	111	128	117	129	48	26	46
CCTGATATTCAGCTCCCGTC	LIPG	610	784	444	263	399	218	164	208	123	69	138	104	101	83	117	32	57	69	34	25	32	51
AGCTGAATATCAGGCGCATC	LIPG	714	789	529	388	326	241	169	309	210	161	170	134	72	141	112	46	78	113	56	14	23	48
GAAGGATGCTACCTCTCCGT	LIPG	545	945	514	276	383	217	143	201	153	147	138	120	70	162	121	66	102	67	81	23	34	53
TGAGGCTGATGCTCTACACA	LIPH	1053	1415	1003	417	601	407	338	434	254	215	302	185	164	244	206	119	128	139	117	37	41	86
TAGGCCCAAGGTACAAGCTC	LIPH	195	242	179	86	133	102	44	118	42	69	59	25	27	38	35	10	38	34	19	10	16	14
AACAGTTACAACTGCAACTC	LIPH	1317	1444	1143	734	833	564	295	462	448	325	189	206	194	199	302	110	151	189	174	47	89	82
TTTGTTGGAAAGATATTTCA	LIPI	587	430	451	241	164	176	134	139	154	85	72	89	83	70	87	42	47	69	26	17	21	42
ATATAGCAGATTAGATTACA	LIPI	495	544	412	204	209	207	117	209	164	91	92	93	81	58	88	57	46	66	40	22	29	17
AGCTTAGGGGCTCATATCAG	LIPI	424	704	439	227	221	156	133	165	135	99	150	118	79	70	73	31	60	45	57	15	34	13
AAGTACTTTGTGGAAAAAAC	LIPJ	226	270	191	95	132	64	48	106	45	35	37	27	34	38	31	13	28	14	16	3	7	15
TTGTATGTCATTCTAATTAA	LIPJ	428	638	395	194	335	162	104	220	148	90	121	49	62	88	103	35	39	33	71	9	17	35
GTTGTTGTATACTTGCAACA	LIPJ	329	507	307	149	267	180	110	149	117	76	127	52	85	70	65	26	69	42	39	11	11	12
CTATGGTGGTGCCTTGTGAG	LIPK	1057	1581	986	700	687	538	267	471	418	297	304	187	211	191	269	144	184	188	148	52	67	92
CAGATAGTGGTTATGACGTG	LIPK	889	1426	681	464	607	383	190	443	315	155	211	160	148	260	182	76	132	105	124	65	73	67
GGAATTTATAGGATTCCACA	LIPK	247	313	207	123	197	104	72	142	88	49	85	41	46	52	64	15	49	43	28	17	10	6
GTTAAGCATGCAAAAAGCCC	LIPM	181	299	130	77	94	64	33	89	49	19	34	38	27	34	41	4	16	24	29	9	1	6
AGTTGCTAGCACCTCCAACT	LIPM	734	852	668	325	371	240	193	251	156	130	182	142	97	127	114	45	77	87	60	14	24	51
CTAGTGCAACCTAAGAAGAC	LIPM	302	507	261	103	234	131	85	156	79	70	46	51	33	101	80	30	50	48	47	9	12	23
CCTACCTTGATTATGGAATT	LIPN	874	1194	638	367	599	332	185	443	247	170	252	114	131	226	131	78	157	81	106	17	74	36
CTTGTCAACAGAATTCCTTA	LIPN	262	670	303	189	229	153	106	185	139	71	85	59	48	85	78	31	66	25	48	16	38	27
GAATGAGATCGTAGGACCCA	LIPN	603	580	417	227	203	206	140	208	130	110	137	90	81	106	133	42	46	63	45	38	24	30
TTGCTAAAGAGCCCTTACCA	LIPT1	161	290	128	74	81	46	92	89	63	20	33	41	34	32	36	22	58	29	15	11	9	2
CATGACCATATGAATCTAGA	LIPT1	68	12	31	39	21	19	19	4	15	15	0	2	21	0	33	0	4	12	0	0	0	0
CATTCACCTAATAAACCCAA	LIPT1	383	406	236	148	177	155	95	189	117	89	56	58	54	78	146	35	54	64	31	13	19	27
AGGCGTCACTTCCTTGAGTA	LIPT2	533	766	431	250	316	219	136	213	174	70	105	82	115	150	99	68	105	48	70	15	26	18
CTACGTGCATGCGCAAGCGC	LIPT2	776	1067	689	428	449	312	127	351	264	167	178	158	143	199	210	93	108	138	89	28	75	50
GGTGCCGTACGCCGAGCTAC	LIPT2	175	635	203	138	233	80	45	194	39	22	91	48	31	62	46	11	76	33	60	1	17	17
AGTAATGGTCCACGTCCTGC	LITAF	301	411	271	172	130	103	77	155	115	95	100	84	50	71	92	20	64	48	43	16	8	14
TGAGTCCTACAAACGCTTGT	LITAF	355	632	389	220	247	166	125	193	172	101	134	108	88	83	100	29	46	31	101	11	32	27
TTCATCAGTTACCGTGCAGA	LITAF	239	287	218	168	113	93	87	130	85	53	52	69	38	50	73	31	33	44	20	16	14	13
AGTCTTGCCTCACAGAGATC	LIX1	601	787	559	292	356	294	176	321	209	110	147	123	86	129	123	44	67	64	78	24	39	39
CAGTCTTTGAAGACTAGAGC	LIX1	611	556	374	204	193	208	158	178	129	142	93	106	39	86	111	50	69	62	74	13	22	26
TCAATGAGCTGCCCTCTCGC	LIX1	129	164	188	136	107	63	87	46	26	39	45	15	42	12	55	9	26	11	29	8	9	21
CAACATTGATTTGCCCTTGT	LIX1L	1297	2077	1308	656	900	538	323	708	374	282	375	304	212	290	382	146	171	186	142	51	76	52
CTTAAAGAATGGGGCTCTAG	LIX1L	69	40	87	43	33	14	18	11	15	35	4	3	6	4	5	15	3	9	0	2	0	0
AGGGTGACATAGCAGACATA	LIX1L	56	189	57	27	61	10	12	38	8	12	23	11	6	32	14	4	3	11	29	2	18	1
GCAGACTGCTGTCATCAAGC	LLGL1	253	402	202	139	153	63	59	145	48	55	96	38	43	69	38	18	39	27	18	9	30	21
GTACCTGGCACCATCAAAGC	LLGL1	308	245	202	93	134	68	59	78	89	53	36	45	42	12	45	44	35	19	22	7	8	12
GGCGCAAGATGATGAAGTTT	LLGL1	608	1084	644	331	375	268	165	292	188	123	240	110	113	138	75	65	92	101	124	11	45	46
CCACCGGCGTGTGTTCGAGA	LLGL2	105	133	58	37	87	46	20	17	33	19	34	7	26	41	29	7	32	22	27	3	5	1
CAGCCCGTCCCTGCGCATCC	LLGL2	1350	1446	1114	604	681	533	300	450	299	228	274	276	182	254	211	143	170	161	109	47	56	85
TGCCGATGGCCAGGATGCGC	LLGL2	57	19	27	27	23	10	17	19	8	11	7	12	8	11	8	9	0	3	3	3	0	0
AAGACTCTTCTAGACCAGCA	LLPH	313	587	263	188	224	167	82	199	124	57	101	85	46	102	66	59	57	63	57	20	38	14
AAAAGTATTCTCAAACTAGA	LLPH	101	147	98	23	93	39	25	47	23	13	15	17	19	23	31	13	15	11	20	2	5	6
TGTTCAAGAGATAGCAACTG	LLPH	85	149	54	20	78	22	10	29	17	15	32	7	2	6	11	10	10	4	6	6	1	0
ACTTTCCAGTTGACTGAACC	LMAN1	910	1048	809	418	422	405	287	403	297	156	178	198	194	205	196	77	105	146	111	45	39	46
ACTGGAAAGTCAGAAAAGAA	LMAN1	149	479	141	91	152	78	39	127	64	27	81	44	32	73	33	18	48	28	24	2	16	2
TGTTTGGATCAGCTGATCTG	LMAN1	734	1081	685	405	498	340	199	400	229	160	136	147	110	163	147	101	121	76	67	32	34	45
ATCCGTGCTCTGAAGGGGTG	LMAN1L	642	856	462	285	314	272	164	277	227	106	140	134	74	110	120	63	81	71	56	17	36	22
CAGTCCTGCCATCCGTGTGC	LMAN1L	1009	1230	912	551	588	408	330	443	318	221	214	216	174	258	201	85	140	132	88	48	46	69
GCCCGTCGCTGGCCAGCACA	LMAN1L	369	732	364	206	271	154	122	189	140	90	127	98	102	87	75	40	81	35	46	22	31	28
CCCTCTTTGCTGCGCTCGTC	LMAN2	1111	983	1026	625	457	439	287	301	306	214	192	218	205	139	235	113	100	133	132	50	35	33
TCGTGAGCATAGTGCTGCCC	LMAN2	726	1416	568	366	569	269	182	440	263	158	225	116	103	198	111	79	134	99	107	24	74	32
CTACTCCCGGGGCCGTCTGA	LMAN2	94	163	93	56	89	66	6	50	19	19	55	21	16	23	16	9	18	2	17	7	14	5
GATATACTGGGTCATCACCA	LMAN2L	526	516	418	202	223	146	108	194	121	140	78	101	76	109	86	58	46	49	16	10	25	32
TCTTACCACCCGGTTCCACA	LMAN2L	323	349	369	180	149	141	108	128	82	76	100	89	56	49	95	22	25	56	27	6	5	13
CTCTCTCTAGGGCCTGTGTT	LMAN2L	1319	2177	1256	663	878	530	302	717	415	301	412	213	229	420	237	98	292	238	171	57	77	80
CACTGAATATAGTAGTTCTG	LMBR1	374	983	445	185	419	172	121	294	145	78	198	133	66	133	124	31	73	55	40	20	29	27
CTCAGAACTACTATATTCAG	LMBR1	225	417	176	103	223	94	50	145	50	48	54	35	35	37	22	26	50	52	28	2	28	12
GTATCTTGTGATGATGAAGT	LMBR1	454	634	417	249	228	192	141	135	154	91	81	98	79	120	154	46	15	63	52	19	41	62
GTACCTGTGGTGAACTCAGC	LMBR1L	130	147	150	74	38	56	48	92	55	33	10	48	42	36	30	5	26	47	14	0	1	2
CATGGAGCTGCTACACAGAC	LMBR1L	210	249	220	118	87	93	30	69	74	60	43	38	32	13	61	10	46	44	8	8	8	14
GCAACTTACTACAGATCCTG	LMBR1L	59	104	39	14	48	27	17	49	29	11	20	16	11	6	2	2	19	15	12	1	6	0
CTACTTCTATTATGAAGAAA	LMBRD1	281	220	232	128	68	118	43	60	48	33	46	36	30	42	58	20	10	24	15	15	14	5
CATATTCGGCCTCTTACTAC	LMBRD1	250	248	206	162	148	106	87	64	59	53	47	39	40	41	73	12	29	45	32	5	9	10
TCATAATAGAAGTAGACAAA	LMBRD1	386	374	303	219	157	104	91	227	105	68	104	65	67	74	76	19	79	40	41	12	32	22
TTAGTGCCCTACAGAGTATC	LMBRD2	1464	1863	1205	719	1003	464	354	781	361	224	360	193	229	362	266	100	229	213	194	70	95	72
CTATCCAAGTGAAAAAAGTC	LMBRD2	183	485	204	126	186	112	48	188	85	45	93	24	35	80	59	26	68	48	37	4	27	18
ATGCAGTCATATGCAAGATC	LMBRD2	602	461	433	328	266	256	122	130	212	121	88	116	121	35	91	69	39	38	47	13	16	39
TGCCAAGTGCTCCGAGCCGC	LMCD1	932	1164	887	471	633	441	212	374	270	163	244	195	142	175	220	74	111	113	76	22	53	44
CTCGCGCTGCCGTGGACTTT	LMCD1	1021	1203	980	621	554	486	281	407	281	221	270	205	142	207	236	89	145	102	82	33	76	49
GGGAGCCCACTCGTAGGTGA	LMCD1	260	476	201	163	193	112	78	141	88	27	96	54	22	84	35	25	38	35	33	7	11	6
CTCATAGTGGAAGTCCATGC	LMF1	475	591	380	226	286	185	136	273	121	130	95	98	77	103	123	27	39	63	93	24	30	27
GCGCCCTGACAGCCCAACAA	LMF1	591	757	418	269	233	201	152	201	166	96	121	83	96	79	119	35	83	38	69	16	41	39
CTCGCCAGCACCGGTCCCCC	LMF1	412	605	405	195	216	131	117	190	137	65	87	67	63	56	136	27	61	27	25	9	26	3
TCCGTAGCCAGCCCCGCACC	LMF2	862	1114	772	434	537	358	196	379	273	203	223	164	159	125	216	90	143	135	87	33	41	43
CGCTACCCACCAGGCTAATC	LMF2	193	280	138	95	136	102	48	78	65	29	45	56	36	74	43	26	36	39	18	3	13	7
TATGGCACTGTGCACTACTT	LMF2	1164	1415	1008	643	705	543	288	532	300	291	293	228	196	264	330	126	230	143	207	56	36	71
TGAGAAAAAGAATCTTGTAA	LMLN	174	97	140	58	42	75	46	22	25	24	13	11	16	13	33	20	8	15	0	13	0	4
TCTAAATAAGAAATCGCTTG	LMLN	253	198	155	80	128	53	56	119	62	57	40	37	28	23	38	20	37	15	26	1	11	12
TCTCAGTGAGAAGCGCACGC	LMNA	316	449	310	131	207	154	90	138	124	71	70	76	35	74	60	25	72	49	30	10	8	29
CCAGAAGAACATCTACAGTG	LMNA	618	907	487	374	354	256	152	292	171	108	169	130	113	169	139	74	93	79	92	23	41	32
CCTCACTGTAGATGTTCTTC	LMNA	1369	1602	1158	580	679	551	377	596	444	278	359	275	184	280	258	154	164	134	181	63	104	59
GAAACTCCAAGTCCTCAGTA	LMNB1	671	645	552	325	285	262	141	207	226	143	148	135	74	97	97	63	75	65	84	48	19	33
AGGAGATTAACGAGACCAGA	LMNB1	140	76	111	40	30	73	49	28	45	19	34	19	35	3	45	8	4	25	9	6	2	21
CTGTTCCAGCTATGCTAAGA	LMNB1	488	670	492	327	298	240	123	165	155	120	83	124	85	105	115	36	90	68	45	9	24	21
GGGCGAGCTTACGGTGGCCC	LMNB2	375	745	316	185	392	158	74	234	134	89	147	35	41	88	104	38	92	81	66	10	15	13
AGTTGGACGAGGTCAACAAG	LMNB2	302	736	342	179	303	128	79	223	95	88	103	82	61	98	117	32	80	61	63	19	36	40
GCTGCCCTCAGCGACAAGCG	LMNB2	318	559	297	181	229	129	91	154	99	56	101	71	66	68	70	25	62	48	67	12	20	46
CGGGACCATGGTGTTGGACC	LMO1	540	653	468	205	298	203	151	240	118	101	135	124	88	119	122	50	101	40	39	23	26	21
GCTGATCCCAGCCTTCGAGA	LMO1	134	159	87	58	78	42	27	87	12	30	31	35	16	39	18	4	8	28	28	4	17	9
AGCGCCCGAGATGATGGTGC	LMO1	369	447	343	221	262	152	112	153	139	62	63	52	78	89	64	28	72	47	57	8	21	12
CACCCGCATTGTCATCTCAT	LMO2	551	979	509	299	535	233	131	268	195	159	206	122	76	206	107	43	106	62	69	24	58	29
TCTGCCGGAGAGACTATCTC	LMO2	351	681	364	183	318	181	137	230	139	86	120	82	86	71	81	15	87	70	52	15	32	15
GCACTTACTCTGAAGGGTCC	LMO2	290	561	285	126	223	147	102	119	117	61	97	51	74	46	88	19	62	50	67	10	12	11
CAAGGACAATGTTTACCACC	LMO3	306	407	297	152	117	140	102	108	106	75	31	61	89	67	105	41	20	28	28	13	8	5
GCCAACAAATCACCATAGCT	LMO3	438	430	479	212	177	174	127	129	127	117	63	74	59	55	125	32	70	55	7	7	22	29
GGCACGCATCACCATCTCAA	LMO3	363	349	328	186	205	148	64	138	76	54	63	60	42	77	49	26	25	56	19	19	6	24
ACGTCCTGTTACACCAAAAG	LMO4	219	138	243	113	69	95	64	52	102	51	34	40	56	30	38	26	10	16	23	7	12	16
AGACCTACAGCTCTCATCAA	LMO4	381	560	260	133	197	97	80	191	106	68	94	66	53	69	60	20	29	39	28	8	24	33
ATGTAGTGAAACCGATCTCC	LMO4	587	693	430	294	329	230	184	192	185	133	140	110	107	107	144	67	135	85	29	12	29	42
TTGAAAGCTTGTGAACAGAT	LMO7	322	441	250	122	180	69	77	155	111	79	65	48	54	89	55	37	61	15	20	13	23	18
TTGATTAATAAGCTTAAACC	LMO7	253	325	202	82	203	76	69	144	97	48	52	37	35	32	47	25	50	17	25	2	12	6
TTTCGAGCCTCTCTAGAAAA	LMO7	95	318	156	62	130	64	42	75	44	20	45	9	22	43	39	25	14	18	39	2	0	0
ACTCACCTGCCGGCGATATT	LMOD1	1489	2170	1199	671	966	592	348	659	400	265	411	305	228	313	317	126	274	149	190	59	92	101
CTGGTCCTACTGAAGCAGTT	LMOD1	1086	1337	936	527	579	490	289	381	275	154	238	221	164	185	204	106	111	197	125	23	64	38
AGTGCCCAAACTGCTTCAGT	LMOD1	591	510	426	303	238	258	135	149	138	121	84	89	108	81	133	31	63	52	64	15	12	30
TACAGTGATTGAGGACGCTT	LMOD2	281	671	300	136	220	115	50	187	79	81	85	52	61	67	124	53	65	43	52	3	18	28
ACCTGACCGCAACCTTCCCG	LMOD2	834	960	879	430	460	355	276	351	279	223	218	166	135	129	243	46	112	101	83	17	45	63
CGTCGAGTCCAACTTCATAA	LMOD2	157	271	102	48	165	17	20	110	42	22	22	38	23	53	22	8	21	20	21	4	0	18
GGTGCAACTGCCAAAAGAAC	LMOD3	171	221	159	54	94	79	27	79	53	27	37	20	12	43	52	7	27	15	16	3	0	2
AAAGGCATCCAGGCGCATGC	LMOD3	213	168	210	96	145	77	65	113	91	30	21	51	32	34	45	19	54	33	20	7	9	29
GCCTCTTACGCCAGTTCTTT	LMOD3	530	1148	512	328	404	233	191	305	177	138	177	96	91	181	134	45	123	88	78	25	37	40
AGTCACAGAACTCAAACACC	LMTK2	607	475	677	351	281	334	156	205	146	122	160	136	103	67	123	79	42	85	80	25	25	39
CTCACCTTAAAGTCTATTTC	LMTK2	465	687	454	217	237	164	161	275	190	119	152	91	61	102	128	37	80	50	63	14	41	61
AGAAGCGATTCCCTACCTCC	LMTK2	817	1041	695	393	493	352	181	357	245	192	177	189	133	202	209	96	102	106	132	25	60	49
CCCAGACATGACCACCCCCC	LMTK3	852	1481	745	414	691	369	225	487	255	215	289	164	111	273	188	79	127	97	97	34	75	49
GCCCACAGATGGATTCGCCC	LMTK3	133	141	110	57	71	34	71	57	34	44	29	12	34	12	31	21	23	15	13	8	7	5
AGCTCAGGTGCTGCCGGCTA	LMTK3	804	933	684	390	455	281	235	366	188	146	222	125	178	205	159	51	100	97	69	48	43	58
TCGGACGTTTGGGGCGCTTA	LMX1A	606	784	463	253	318	231	151	279	145	106	128	85	58	126	90	54	66	66	34	18	38	38
CCTCTGTTGAGTTGTCAAGA	LMX1A	326	394	267	192	147	107	105	112	97	62	105	52	34	67	74	31	72	26	26	19	20	15
GCTGAGTGTCCGTGTCGTCC	LMX1A	661	1199	714	420	519	247	167	384	217	94	220	129	148	172	143	92	96	85	82	16	40	45
CGTCCCATGGATATAGCAAC	LMX1B	253	347	241	156	100	107	77	110	65	68	48	44	24	48	49	16	36	26	16	14	15	6
TGCGAGTCAACGAGTCGTCC	LMX1B	574	570	428	347	248	238	118	199	159	140	119	91	80	67	198	42	76	76	44	26	24	30
CTTGATGCCGTCCAACATCT	LMX1B	829	1254	720	408	504	331	259	406	258	145	192	145	139	205	201	63	137	100	86	36	72	47
AGCTCTAGGAAAGAAGAGCA	LNP1	12	13	16	7	0	10	11	2	9	7	1	1	0	0	9	6	3	0	5	0	0	0
ATGGCTCCCCTGTTTGAAAA	LNP1	157	247	137	79	112	46	30	67	52	40	28	30	13	42	40	9	24	10	12	1	15	14
TGTGACTGGTGGCTTGCAGT	LNP1	516	920	563	250	405	251	118	285	184	131	141	85	82	118	113	29	133	66	57	19	50	40
AGCAACTCAGTTTGAACCCC	LNPEP	441	498	505	248	196	194	162	145	136	104	52	105	74	106	93	29	37	58	38	19	17	11
CGCTTTATCAAATATGCCTA	LNPEP	566	665	440	245	295	255	116	241	144	117	83	78	101	114	95	75	92	91	63	17	19	62
TTCCATTTACGTCCTGACTC	LNPEP	190	359	141	86	110	90	61	77	70	15	58	24	53	55	40	5	68	17	32	11	8	2
AGAGACGGCCGGCTACTGCC	LNX1	12	240	14	18	83	2	11	85	11	4	45	3	8	37	0	1	28	4	22	0	10	0
AAATGATCTGCTTCTAATAG	LNX1	506	981	365	249	434	226	129	310	141	100	158	101	53	168	123	64	90	84	76	16	65	24
TACTCGATTGATCTTGATGC	LNX1	878	1269	952	489	544	406	284	373	340	253	290	216	158	198	221	118	192	95	100	42	48	84
TAGCAGACCAAGCTCACATA	LNX2	648	700	500	296	369	319	157	272	183	137	127	113	85	132	105	46	74	93	69	21	15	34
AGAGAAAGATTTCTGTCCGT	LNX2	362	459	377	196	168	144	92	149	104	100	101	67	53	80	86	43	65	45	22	16	12	17
AATTTAACAATTGCTAGACC	LNX2	226	495	185	108	182	74	61	148	32	33	76	39	25	90	43	17	52	18	58	10	17	1
TGTATGCACTGAGTGTTGCA	LOC100127983	757	1036	593	377	405	268	165	269	192	158	146	131	182	154	171	57	100	99	55	38	45	17
AAACACTTGAGAGCTTCAAC	LOC100127983	236	298	199	166	104	89	61	137	44	64	72	40	30	59	63	28	24	47	24	8	7	17
TAAAATGCTACTTAAAACTT	LOC100127983	398	601	279	239	266	119	96	207	150	90	108	65	68	83	72	39	66	16	52	4	24	41
GGAGCCGCTCACTGTCCCAC	LOC100129083	417	602	530	329	328	199	175	212	156	142	94	101	130	60	124	51	62	94	37	11	42	23
CCAGGGCTGCGGCGGCATCC	LOC100129083	441	492	449	267	132	229	134	144	131	92	99	98	69	75	102	66	48	68	44	15	28	28
TGAATCCCCAGCCTTCACCC	LOC100129083	723	1184	725	397	577	343	206	404	221	221	296	142	156	208	244	74	101	87	118	34	57	77
GACAAAAAACAAGACCCTCA	LOC100129216	371	573	327	175	172	162	119	152	152	95	72	97	93	58	112	52	60	79	32	28	15	35
CTGCAATGATAATATTCTGA	LOC100129216	342	326	283	123	154	123	74	64	62	69	52	66	54	44	66	20	15	58	16	18	7	16
AGCCGTCGCTAGGAGGTCCG	LOC100129361	852	639	625	407	236	314	194	268	262	116	120	164	129	128	140	60	74	106	54	36	31	50
GGATCAATCAACGTGCATGA	LOC100129361	27	122	24	5	47	12	7	34	16	2	27	6	3	17	5	3	25	2	5	0	2	0
AGCTCCGCTAGCAGCTAAGA	LOC100129361	228	194	255	132	89	51	64	85	76	70	36	49	31	32	27	10	34	19	17	15	7	20
ATCGCTAATCCATTTACTAA	LOC100129480	500	782	394	260	367	160	150	235	118	63	222	84	82	135	76	43	88	34	89	26	38	26
GGAGCAATGGGACAAGTACC	LOC100129480	443	858	381	203	304	159	149	278	109	83	173	101	97	164	96	32	72	49	60	27	33	32
GAAAGCTATGCACTGCGCAG	LOC100129480	568	978	558	235	410	228	180	340	172	170	163	132	104	140	89	47	114	92	80	28	23	43
CACCCGCGGGTCGGCCACAA	LOC100129520	725	976	601	314	322	296	152	275	190	147	162	145	115	150	159	45	57	88	68	25	24	41
TACAGGCCCTCTTAATGGCA	LOC100129520	417	703	370	245	244	177	104	219	146	93	114	82	80	132	71	24	93	43	41	9	20	24
TTTGGCGCTGAGTGTGCAAG	LOC100129520	664	917	558	314	365	228	166	353	168	165	223	120	114	120	100	56	144	62	81	21	43	43
GCACCCAATTCCATTCTGCC	LOC100129636	652	792	573	307	332	264	189	273	163	105	157	104	145	87	121	33	75	73	69	39	57	33
TACCAGGTAATGAAATTTGC	LOC100129636	41	154	60	28	38	20	12	24	30	13	25	5	10	18	7	0	9	16	8	0	15	2
GGCACTGGTAACATCCTTCC	LOC100129924	438	878	479	223	405	217	122	313	160	121	167	103	101	161	98	67	119	66	74	9	35	19
CCCTGACTGCCATGTCTAAC	LOC100129924	726	1252	590	388	499	321	200	428	229	93	228	166	132	200	177	77	140	90	112	23	50	38
CCCAGAATGCAGGGGGTATG	LOC100129924	556	695	445	257	341	197	106	207	183	108	131	108	83	103	146	30	81	65	68	18	17	21
GAAGTCTCACATTTGATTTC	LOC100130301	1233	1678	991	716	773	523	311	507	365	275	350	223	215	277	294	116	236	121	132	21	80	84
AGTCTCTCTAAGTATTGAGA	LOC100130301	367	454	307	143	162	161	73	155	110	109	70	69	58	86	105	68	58	32	19	9	16	26
AATGGTATCATATTCCAATA	LOC100130301	438	570	496	318	226	215	111	158	185	95	108	126	79	69	105	22	20	72	75	28	27	52
CCCAGCAGATGCTGATCACC	LOC100130348	520	705	447	249	325	184	151	151	168	75	123	68	65	152	96	32	63	86	72	24	29	27
CCACATGAGCTTTCACTACA	LOC100130348	476	480	436	271	229	238	164	145	107	65	127	77	64	80	92	43	43	41	30	15	27	13
CTCAGCATAGAGTGACCCCA	LOC100130348	540	550	526	251	154	249	174	123	153	120	97	83	116	56	115	68	63	77	41	12	15	38
CATCCATGATGAAGACGCTG	LOC100130357	93	309	83	43	83	23	28	66	29	32	53	28	20	44	34	3	18	27	20	1	17	3
GACTGTCAAATGCTTGTGGG	LOC100130357	823	751	683	405	291	295	207	180	264	193	115	121	135	118	203	87	97	73	55	23	40	61
TCTCCCGCTTCTCCACTCCG	LOC100130357	678	1140	633	363	525	337	226	350	227	144	249	144	120	208	164	81	104	91	116	25	38	45
GACACACCCATCTCTGTATC	LOC100130370	1031	1277	927	459	624	423	238	417	378	196	213	171	118	221	273	99	136	99	112	41	75	54
GCGGCGTATGGCTGGATAGG	LOC100130370	183	157	172	64	63	68	54	101	73	21	42	33	31	37	34	13	12	17	17	1	3	3
TCTCGAGTCACCTCATTTAA	LOC100130370	573	820	489	300	300	249	137	214	148	126	166	105	127	116	107	55	76	79	73	27	24	54
TCAATGGTGAGGCTTGTTTA	LOC100130451	1585	1940	1445	799	687	721	345	671	488	360	331	291	244	304	398	143	208	228	159	59	63	107
GATAGCTTGCACTGTGCACC	LOC100130451	366	502	443	167	249	189	128	151	105	69	84	95	49	79	100	44	43	57	33	11	16	18
GGTCAAGCTGATGCAAGAGA	LOC100130451	296	439	247	162	218	112	88	148	65	55	73	50	53	79	78	33	45	23	43	10	30	5
TACTACTTGCAATTCCTCCA	LOC100130480	595	903	491	283	280	207	143	267	202	178	130	118	83	102	111	48	141	105	67	42	47	49
AACTCAGTACCTTAATTCCA	LOC100130480	711	1012	638	298	337	280	209	325	239	131	137	126	97	126	146	65	105	108	54	16	57	34
ATTCAACCCAGCCAGCAAGA	LOC100130480	189	250	152	86	111	58	51	79	47	36	49	22	33	75	24	18	4	7	17	13	26	14
CCGCAGGCAACTCGGAGGAG	LOC100130539	174	316	210	117	145	86	39	114	56	17	62	27	23	70	43	18	38	38	42	5	24	11
TAAGCGCCCTACAGTTTGCA	LOC100130539	1194	1413	836	562	616	403	285	555	365	239	239	207	208	264	175	140	177	127	57	51	77	64
ACTCCTCAGATGCTCACGAA	LOC100130539	459	541	392	256	239	189	139	152	142	86	92	88	160	79	104	47	54	77	27	6	25	34
AGCATCTTTGATCTCGCCCC	LOC100130705	470	353	368	205	213	209	122	157	170	72	85	95	60	65	84	27	31	63	30	16	15	34
CTACCTCAACACTCGAAAAC	LOC100130705	136	302	120	88	100	59	15	82	30	22	44	13	23	63	26	20	40	16	19	2	30	0
TGCGCCGCGCTTAAGCCCGC	LOC100130705	843	962	695	403	369	359	213	265	251	247	156	145	170	155	148	85	126	127	52	30	32	43
CAACACACGACTCTCCTGAA	LOC100130880	354	364	332	212	188	145	107	118	142	68	76	66	56	52	88	39	41	78	49	8	5	33
GATTGTAGCCATTATTCCCT	LOC100130880	1228	1729	1171	643	717	437	352	544	359	252	257	226	244	254	238	151	159	229	105	58	58	59
AAGCTGGTCGCATCCTGGTT	LOC100130880	453	637	350	208	350	168	102	253	132	93	135	86	55	106	116	34	117	56	108	9	14	34
CGGGTGCCCCGGTCACCGTC	LOC100131094	609	444	538	246	186	275	132	140	218	110	53	134	100	60	148	36	20	96	18	15	26	57
TGGGCGGGGCTTCTGCGCTA	LOC100131094	107	156	56	84	57	41	27	47	18	26	35	12	18	20	18	3	10	12	18	5	9	4
TACCGAAATTGCCCCGCAGA	LOC100131094	388	543	330	158	261	112	92	244	105	67	71	64	47	94	102	31	56	25	57	10	45	36
ACAATAGTGTGAGAGCTGAT	LOC100132146	561	820	622	391	331	248	156	275	173	133	113	123	132	134	172	65	67	87	58	16	41	33
GCCTCTGTGTATAGTATATA	LOC100132146	301	614	236	135	274	115	67	212	82	50	129	46	66	113	78	22	49	42	34	5	27	26
GACTTACTACCGAGAATCAG	LOC100132146	167	300	171	103	134	91	58	86	86	32	42	43	24	37	54	20	27	47	25	3	25	18
GGAGAACAGAAATAAGGGAA	LOC100133267	182	155	240	95	121	59	53	63	52	25	46	51	25	50	33	12	11	20	29	19	9	0
AAACAGTGTATTGCTTTGAA	LOC100133267	994	1475	892	513	663	404	275	445	315	206	252	211	200	185	198	86	158	170	134	49	60	57
TCCTTCATTACATATACCAA	LOC100133267	677	1178	597	318	506	276	180	454	216	130	191	113	134	237	153	63	114	77	89	36	36	48
AATCCTAAGACAGTGTGTCA	LOC100144595	298	446	252	179	221	157	77	126	121	61	79	41	65	67	62	45	30	31	29	6	18	20
GTTGATCCTGCGCTGTGCTG	LOC100144595	1093	1447	1126	513	700	424	312	520	354	224	261	183	226	261	303	124	159	172	147	42	52	41
GGCACGGAGCTTCAAGATGT	LOC100144595	598	872	595	292	402	261	226	267	206	132	171	171	141	137	175	66	85	68	55	23	21	41
CTGTTGTGCGCTCCGTGGAA	LOC100287036	959	1224	890	476	565	359	192	495	305	230	237	167	173	221	190	76	119	136	154	64	68	58
AGTGTAACCACTTCTGCATC	LOC100287036	694	1224	675	321	522	298	231	410	226	149	274	130	163	200	180	91	96	106	134	38	53	86
AGAAGTGGTTACACTGACTA	LOC100287036	565	590	416	228	230	236	116	184	159	100	116	110	75	95	112	44	50	75	58	16	29	49
GTGCCCGACAAATTGTCATC	LOC100287177	767	985	626	336	398	296	246	321	211	155	192	133	141	161	154	45	107	99	80	13	44	39
CTGGCCCCCCGCTTAGACCC	LOC100287177	791	979	661	389	382	308	236	246	218	136	150	125	118	134	126	57	93	87	68	26	37	59
CCCTTTCCTGTCCCGCTACC	LOC100287177	370	375	307	205	152	145	78	162	121	81	66	108	58	63	78	24	35	40	15	14	16	26
CCACGTGTGCCCACACACTC	LOC100287534	1298	1389	1197	602	716	516	427	491	311	261	289	250	246	252	230	126	170	157	141	57	63	63
CGAGCCGAGTCACTGCGTCC	LOC100287534	569	593	453	294	242	258	147	176	173	142	101	127	85	80	128	51	67	67	59	21	12	39
GTGAAAACCTCGACATCTGT	LOC100287534	395	627	463	213	262	208	162	179	156	67	131	96	107	127	107	50	44	84	20	34	15	39
TGATCCAGCAGTGCTGTTCC	LOC100288255	2392	3847	2464	1189	1717	1089	680	1434	811	564	710	470	453	523	610	224	550	298	333	103	187	110
ATCGGAGCCCAATCCAAACA	LOC100288255	794	970	640	338	446	286	219	331	227	144	196	209	134	170	147	63	134	75	124	21	54	45
CCTTTGTATGTGCTTCTCAC	LOC100288255	1622	2424	1315	765	1105	650	380	680	478	278	398	286	296	427	325	153	286	223	169	49	108	95
GACGCCGACGACTACCCCGC	LOC100288524	451	487	328	202	241	157	117	154	105	115	117	59	97	85	81	18	78	58	30	19	19	22
GCGCCCTCGCCAGCGCTGTC	LOC100288524	634	646	664	270	247	250	161	189	210	119	114	148	77	126	142	49	55	101	54	32	25	30
ATACCCGCGGCTGGAGAACG	LOC100288524	497	531	446	229	260	165	139	189	104	103	130	79	74	99	104	62	57	74	41	4	21	17
GTCTTCGCCCTTACCACCAT	LOC100288814	427	378	348	211	125	181	90	119	92	71	62	76	58	51	116	34	16	50	9	26	26	22
GATCCTCTCCTCTACGTCCA	LOC100288814	770	762	785	398	390	289	241	273	242	192	129	163	169	106	164	90	64	55	86	21	24	59
GTCTTGCCGATGCTGTTAAC	LOC100288814	708	1266	569	293	531	275	146	385	263	128	215	132	79	194	126	88	138	88	120	19	40	43
CGGGAAGAACTCGGATGCAA	LOC100289187	39	68	44	9	21	22	11	20	15	2	13	13	4	6	3	1	19	5	14	0	10	2
CCGAAGCCCAGCACGTAGTA	LOC100289187	445	521	371	230	191	176	116	194	172	79	108	64	63	55	90	44	82	45	24	10	31	30
GTTTGTCAGTCGCACCCAGA	LOC100289187	172	313	113	66	106	69	55	56	23	48	84	28	16	69	25	13	42	43	11	4	21	3
CCTCACCCACAGAAACTAGA	LOC100289561	56	47	33	22	20	33	21	16	10	3	15	23	9	12	21	0	1	5	0	3	7	6
ACTGTGGCTGATAGACCTAG	LOC100289561	365	312	338	194	151	168	63	114	109	71	77	80	57	61	65	29	28	71	11	26	12	34
GCCAGTGTCATTCAAAGATG	LOC100289561	278	241	240	143	114	115	67	87	85	54	92	64	32	49	35	31	22	35	19	7	25	14
CTTGGAGTCATTGATGGCAT	LOC100505478	996	1100	956	469	508	373	290	362	338	226	242	199	188	245	193	108	142	88	122	22	72	79
ACCCTCAAACTCACTGCTGC	LOC100505478	241	290	239	143	75	134	61	90	79	61	79	82	45	35	101	45	22	29	25	11	14	37
GTGCAATCAAGAACTTTAAT	LOC100505478	159	267	145	69	66	69	40	57	51	48	29	28	20	43	37	11	30	12	13	12	5	9
CACCCACTGTATCTCTTGTT	LOC100505549	1283	1782	1033	650	822	591	331	587	411	250	351	320	253	278	259	89	175	184	140	53	58	91
GGCCAATGGCCAGTGTTAAC	LOC100505549	317	431	314	185	235	160	93	189	100	55	109	63	66	111	94	33	52	52	62	12	25	30
CCTCCGAACAAGAGATACAG	LOC100505549	28	65	12	14	49	3	7	29	6	4	17	3	4	6	4	8	10	1	3	0	0	0
TTCTAAATATAATGTTCATG	LOC100505679	601	657	521	270	293	295	210	263	165	159	143	126	82	96	143	62	87	127	49	26	37	27
TGTTCAGCCAATCGTGTTTA	LOC100505679	528	794	404	292	379	183	125	271	142	90	153	95	108	123	65	34	78	73	62	19	28	31
ATTCATCTTCTTCACCGATA	LOC100505679	625	887	543	255	392	214	121	263	212	135	190	136	86	158	125	50	90	110	71	42	47	35
CTTTGGGTTTACAAGATCGT	LOC100505841	699	570	586	259	235	277	176	166	229	124	116	115	103	126	135	34	43	96	27	26	21	25
CAAATGTAGCAAACAACTGC	LOC100505841	327	429	284	140	203	126	91	157	74	81	66	67	47	65	43	28	26	30	41	3	25	11
GCAGTTGTTTGCTACATTTG	LOC100505841	660	839	535	261	368	224	191	264	155	161	143	123	68	104	157	61	59	86	53	28	49	28
GTTAAGAGTCGCCATGGGGG	LOC100506388	158	238	166	92	124	68	41	67	31	43	42	44	28	61	52	4	23	29	27	3	16	5
GCAGTCTGTGTTTAATGCAC	LOC100506388	308	573	318	138	220	135	78	192	123	99	102	75	44	73	63	34	50	51	45	10	14	16
AATGGTCATACCTGAGTACA	LOC100506388	884	1126	730	407	503	321	221	411	253	183	191	177	144	202	177	76	132	113	104	36	65	35
TGAATAACTAGTGAAATAAC	LOC100506422	318	380	358	193	153	152	74	120	103	78	100	54	34	72	64	44	34	59	36	22	8	19
CCTGTTGACTTAATAGGAGG	LOC100506422	144	457	152	77	194	66	38	174	52	25	98	18	16	107	37	30	66	22	34	15	23	8
TACCTCAGGTCATCTGAAAG	LOC100506422	551	717	465	251	262	242	143	228	160	127	126	102	77	62	109	63	55	66	78	24	24	28
CTGTAGCCTCTCAGCCACCA	LOC100506688	1062	1571	878	417	670	363	214	499	248	207	288	221	193	245	225	105	166	150	128	47	88	62
AAGTGCTTTGAGCACTCGCC	LOC100506688	649	763	518	314	323	276	160	247	173	120	125	125	108	121	139	41	65	101	56	13	33	43
GCTCGCGTCTCGGTTCCTGC	LOC100506688	414	456	341	189	163	152	125	180	123	68	114	99	64	102	113	35	60	83	31	7	18	20
GGGTCGCCCGCAGCGTCTGG	LOC100507003	225	351	260	137	146	94	70	99	68	52	67	53	48	38	81	34	40	54	26	11	10	19
TATCCGGAGCATAAAAGTAG	LOC100507003	212	150	146	95	75	80	67	45	54	40	27	15	21	29	30	31	0	15	2	4	12	9
AAAGATGCCGATCAGCAGCG	LOC100507003	253	806	242	145	332	124	71	272	108	60	179	49	64	99	57	22	100	37	41	12	25	16
TCGCCCAAGCTAGAGTGCAG	LOC100507462	4	21	5	8	4	2	0	0	0	0	4	0	0	4	0	0	9	3	0	0	0	0
ATATACCGAGCACATAGTGC	LOC100507462	53	138	55	51	32	29	42	14	26	13	19	41	14	16	27	9	7	7	0	0	5	19
CACCTGTAGTCCCAGCTACT	LOC100507462	49	56	25	21	22	11	9	35	20	2	10	11	10	4	18	1	5	4	16	0	0	0
CGGCATGGACACCCAAAGAG	LOC100652824	295	386	247	154	205	148	64	161	102	102	97	62	58	64	78	31	37	29	43	6	20	14
GTACATTAAGTTGACTGTCC	LOC100652824	579	924	603	282	349	287	131	198	144	102	135	112	155	107	137	68	81	64	65	25	17	39
CTGGCAGGAAGATGAAACGC	LOC100652824	172	249	156	79	141	110	29	150	53	36	45	38	21	55	43	7	21	18	19	6	5	7
CCAGCCTCGCCGACGACGAC	LOC100653515	495	756	527	294	357	184	153	216	143	82	147	115	93	127	76	40	73	68	34	39	21	41
CAGCATCTCAGTGCACGCTC	LOC100653515	133	389	138	75	160	71	38	156	65	36	43	32	8	58	27	9	51	13	52	6	26	6
CCTGGCTGATCTTCGCTGGA	LOC100653515	531	467	436	226	210	184	121	176	169	105	75	100	102	60	111	57	49	64	44	13	7	9
TGCTAGTAGCTGCCAAGCAG	LOC100862671	584	484	434	327	267	195	126	196	139	124	108	98	133	81	105	38	55	72	48	26	22	28
GCAGCTACTAGCATTATCTG	LOC100862671	339	356	316	164	186	124	79	109	111	60	69	42	38	62	78	31	34	29	44	12	21	7
GTGGCTGACTCAAACCAGTT	LOC100862671	505	1039	417	225	404	224	73	378	105	84	212	89	79	166	108	23	124	48	84	10	42	37
AAGGGTCACACAGAACCAAA	LOC100996485	310	383	222	131	186	86	81	120	104	51	95	68	45	46	45	29	31	38	15	14	28	17
TCTGGACTGCGCAGGCTGCC	LOC100996485	582	882	580	228	348	286	182	265	193	148	190	132	95	161	102	53	75	120	67	24	30	31
GGGGAATGGGGATAACACCC	LOC100996485	33	40	50	46	34	51	11	23	22	17	28	25	8	4	12	5	4	17	21	0	1	14
AGTGGAGATGGAACAACCAA	LOC147646	474	368	384	175	115	134	101	66	154	82	40	62	69	63	88	35	24	68	26	7	25	30
CTCGGTCCCAGATGACGGCA	LOC147646	439	572	327	193	299	151	68	146	116	90	105	80	59	112	97	34	49	55	58	18	26	12
GGAGAGGGTGTCCAGGCGTA	LOC147646	422	605	429	184	300	158	101	204	100	82	115	77	52	83	84	47	79	59	36	18	43	43
TTATCTGCCCCTCAGTGCTA	LOC149373	372	468	361	177	247	120	97	129	79	43	74	77	64	71	19	22	34	78	24	3	4	40
ACCTCCTTTGTGCCCAATGA	LOC149373	177	115	102	80	33	31	36	28	56	52	16	45	45	25	54	16	7	37	11	14	0	15
GGATGAAGGGCTTGACAGCC	LOC149373	768	598	757	417	306	296	196	182	229	179	124	158	120	83	192	75	80	88	30	33	21	41
TAACTGTAGAAACCATATTT	LOC152586	545	752	537	241	305	205	163	285	193	139	200	134	113	153	107	49	99	105	68	16	34	43
TCAAAACTTTCATCATCTCT	LOC152586	573	510	382	214	207	222	163	148	180	106	49	124	87	52	133	38	71	36	25	9	9	41
ATTTATCCTGATGTAATCAT	LOC152586	440	733	383	238	307	201	69	174	153	134	165	104	61	129	166	39	84	59	35	22	39	29
AAGGATGTGAGTTCAAGTCT	LOC154872	877	952	798	496	475	386	180	314	300	137	166	195	148	155	186	91	172	134	75	34	53	50
TTAAACCCACAGGGCAATAT	LOC154872	311	464	276	185	144	179	62	132	111	91	74	39	60	42	72	21	28	31	14	14	27	21
AAACGCCAAGGGAAATTCTC	LOC154872	132	319	110	65	99	64	52	96	38	54	54	15	34	36	26	12	11	32	16	9	10	7
GGAGGCCCAGGCATTGCATC	LOC158434	464	540	485	274	302	225	122	193	159	121	118	107	93	116	117	88	93	45	48	19	15	34
TGATTCCTGCGTTAAAGTCC	LOC158434	224	232	244	105	95	103	86	84	59	55	30	53	51	31	70	29	13	39	15	20	26	18
AGGTACTGAGCGTCTTGTTG	LOC158434	283	451	267	139	221	120	95	144	62	40	57	60	49	86	49	32	43	28	44	7	12	24
CGCGAGGTTTCCACATTTCC	LOC200726	248	301	206	120	102	78	43	132	62	37	52	29	39	37	62	51	22	41	14	18	11	11
GAGACTCCAATAACATTACC	LOC200726	212	309	228	146	148	102	49	92	83	49	54	54	75	48	31	14	35	26	39	5	6	20
TGATAAGCATGCATGTGCGT	LOC200726	518	990	410	266	384	152	143	304	165	104	149	117	96	185	112	67	100	81	92	15	30	44
GAAAGTGGTCTAGCAAAGTG	LOC256021	261	351	238	116	166	123	69	109	71	66	60	30	44	59	32	32	34	44	14	11	13	10
CTAGACCACTTTCTAGATGA	LOC256021	224	319	234	138	180	99	62	148	73	57	55	48	22	73	57	8	30	41	21	7	7	21
AAGATGACTGACCGCAAGAC	LOC256021	602	961	505	309	457	235	163	259	176	147	142	113	128	150	142	61	111	84	54	25	24	26
GGCCAGGAGGGAGATTACGG	LOC283403	105	130	104	47	48	61	14	51	30	31	52	30	20	18	38	5	9	11	10	3	7	7
TACCCCGCCCCATGATCTCA	LOC283403	538	783	465	279	339	207	188	250	152	156	166	107	112	165	68	38	82	53	77	18	37	23
CTCGCAACTAGTGATGACTG	LOC283403	462	723	443	222	249	248	147	272	155	127	120	107	119	132	50	46	63	90	57	29	27	12
CCATTGTTTACATGTCGTTC	LOC283710	1101	1480	901	556	654	425	233	446	326	179	218	225	168	235	278	130	138	156	100	61	66	78
TGCTGCTCCACCATCAGATT	LOC283710	1133	1863	978	579	759	506	276	550	406	325	306	294	163	267	261	108	168	113	134	37	79	68
ACATGACAACAGCAGACGAC	LOC283710	195	301	129	89	144	70	35	105	63	37	62	38	28	36	21	40	39	28	14	6	5	21
CACTGCAGTCCTCAACTTAC	LOC284385	745	1147	717	382	434	316	165	317	251	128	210	150	129	187	155	95	101	48	98	32	46	28
TTCATCAAGAGTACCAGATG	LOC284385	35	19	36	10	4	16	27	6	14	13	3	17	8	2	5	3	7	13	5	7	0	1
CTCGGGGGGTGATTTAGAGG	LOC284385	24	67	25	14	58	17	19	21	11	17	13	8	20	20	5	11	9	17	4	4	7	0
ACATGGAGAAGATGACACGC	LOC286238	286	529	214	139	217	118	73	159	88	50	77	59	67	81	54	53	39	39	52	18	6	17
GCCTCACCAAGACCCAGATG	LOC286238	874	883	627	378	435	303	197	415	256	195	152	122	137	139	174	93	99	132	54	48	36	58
ACACGGGACATGCTTCCCTG	LOC286238	1377	1573	997	584	659	611	368	471	419	278	317	232	255	278	188	88	170	163	88	41	64	78
GAGATGCATATGTTATCAAT	LOC339862	622	911	519	288	378	236	201	331	217	102	125	124	106	148	146	37	106	69	51	16	46	21
CACTTACCATTAGAGCAAAG	LOC339862	35	93	22	20	29	22	14	32	4	13	12	3	4	25	31	1	13	3	2	0	2	14
ATCCAGAGATGTAAAGTAGC	LOC339862	326	472	299	167	184	122	84	179	117	66	87	52	59	48	35	25	65	52	37	17	4	28
ATGTCTGAAAATAAAATATT	LOC388813	156	115	134	74	52	84	24	54	85	28	21	30	19	15	38	4	5	24	18	8	3	7
AAACTGTGAATGACAAAATC	LOC388813	47	31	42	17	16	11	11	21	10	27	17	4	6	10	5	8	9	7	10	2	11	8
CCCTTGGAGCTTCCCAGCTT	LOC388849	203	236	192	110	116	70	27	93	57	25	41	69	42	13	48	8	37	25	15	20	10	9
GCACATGGCCCTGAACAACC	LOC388849	277	378	311	188	220	173	74	108	100	76	80	47	57	56	73	30	60	82	48	5	10	23
CCGGGGCGTGCTGGACCAGA	LOC388849	152	287	123	72	162	77	51	88	38	35	24	34	20	99	36	14	14	16	38	2	24	7
AAACCAGTGCTCCGCGACCT	LOC389895	547	642	407	237	234	166	100	227	147	71	81	64	43	107	87	46	59	49	52	19	39	30
AATCCAAAAGCGCAACCGAA	LOC389895	198	289	196	112	89	63	61	124	107	44	41	32	33	68	49	24	37	24	41	13	11	17
GCACATCTTTGATGCGACGC	LOC389895	336	521	232	159	225	168	83	83	73	75	117	53	49	74	68	27	67	47	34	12	21	10
GTCTGCAGGTTTGCCCAAGA	LOC391322	484	597	455	239	269	166	148	198	131	81	89	118	102	95	134	78	73	40	68	29	22	21
CTACCCCTGCGCACCGGTCC	LOC391322	1741	2420	1456	803	1172	673	390	823	491	364	404	388	285	371	373	178	323	189	238	61	150	117
CAGTTTAAAGCCAAACACCT	LOC391322	281	427	285	155	256	134	42	168	53	59	73	63	41	60	55	20	48	22	53	8	25	15
GTTCCTGGCCAGATTTCGCT	LOC401052	554	616	447	278	389	241	140	258	165	106	124	100	104	105	135	70	93	64	58	14	42	39
CCCAGAAGCACTCCTACGTC	LOC401052	1084	1774	894	532	756	387	300	593	338	296	307	234	163	283	265	64	188	155	164	19	64	82
GTCTACCTGGGCCGGCATGC	LOC401052	303	709	300	203	285	140	98	149	90	63	82	46	75	96	44	31	61	53	44	6	31	31
TCGACAAATTTACACCCAAG	LOC402160	295	475	271	198	165	107	68	125	83	95	82	46	45	74	75	38	40	31	23	17	29	16
ACTGGATCGACCCCCTGATG	LOC402160	1343	2164	1222	711	939	576	328	612	432	314	362	255	289	350	317	123	274	219	179	52	82	105
CACCTTGCACATCTTATCCA	LOC402160	419	382	298	233	169	164	80	142	93	95	49	53	58	85	94	22	34	39	17	10	23	26
TCAGAAAACTGAGCTTCAGA	LOC440243	82	258	101	38	98	49	20	84	30	32	30	13	20	43	0	13	51	21	34	1	12	2
CCAACTGCTTGACAGCATGC	LOC440243	600	611	537	338	246	240	147	211	161	123	82	126	115	76	164	49	56	86	51	16	17	15
TCACCTCTAGCTCCCTCCTT	LOC440243	2576	3775	2427	1344	1659	1163	803	1254	843	478	698	514	469	535	537	229	377	362	298	96	176	160
CACACTTACCCATGAAGGTG	LOC440335	259	331	204	129	122	86	82	154	52	73	55	69	36	52	67	31	51	37	21	6	25	5
GGTGGTGTGGAGCCGGAAGC	LOC440335	135	163	134	81	54	76	47	42	49	31	30	54	39	23	71	5	20	24	5	4	0	10
AGCCTCCAATTCCCCCAACC	LOC440335	107	126	104	44	48	19	29	32	42	37	28	15	7	16	14	16	35	2	31	2	8	15
TTCTAAACTACAACCAGATC	LOC440563	131	164	90	61	117	55	31	58	61	27	30	34	32	14	37	0	18	26	2	8	2	7
CTACGGGGAGAAGCTGACTG	LOC440563	334	537	273	160	247	134	40	172	107	94	120	73	50	94	42	13	51	55	47	7	15	44
AGGTGTGAAACGATCCGCAG	LOC440563	173	354	153	93	156	75	62	123	77	47	87	34	27	100	48	16	33	32	26	16	17	20
TCTGAAGAGGACTGGGTTAG	LOC441155	414	581	369	207	259	174	117	166	111	103	107	107	86	112	111	47	51	59	52	20	18	24
GCCAAGCGAGAAGAAAGACG	LOC441155	87	86	100	31	44	41	24	28	24	28	12	16	4	35	5	3	3	1	17	1	7	17
ATTAGCTGATTGCTCTCAAC	LOC441155	206	140	221	73	64	75	57	72	52	41	29	63	52	27	38	8	8	43	11	13	1	10
AGAGGAAGCGGGGATCCGCG	LOC554223	421	480	437	194	221	173	133	174	126	82	79	67	71	68	84	46	30	77	45	15	24	34
GAAGCCAATCAATGTAGCCG	LOC554223	542	603	532	291	314	217	146	122	153	129	88	112	84	50	107	27	35	50	68	30	19	26
TTCCTGACCATGGATAACTG	LOC554223	1042	1571	809	499	653	379	254	480	198	217	284	195	143	202	203	96	137	94	191	44	83	65
TAATGCTCCAAATCCCTTCC	LOC643037	476	698	442	211	290	177	165	257	126	113	115	122	65	105	140	41	87	56	46	25	26	45
TAGCCTGTAATTACTATTAT	LOC643037	622	780	521	355	348	246	196	320	200	109	142	110	122	80	116	60	75	87	71	25	36	48
AAGAAACTCAAGCTTGTTTC	LOC643037	810	1097	743	486	450	356	240	317	258	130	160	187	121	136	188	88	125	128	109	52	20	78
GGCCAGCCGCAAAGATTGCG	LOC643355	200	341	198	80	145	49	49	104	74	37	58	53	44	39	70	35	39	26	27	7	18	15
GCGTGAACTCTCACCCGAGC	LOC643355	97	26	58	16	34	41	15	15	46	16	7	17	16	1	21	4	6	5	1	3	0	5
GTATCATAGATGTGCAATGC	LOC643355	243	267	217	143	142	103	61	79	68	45	31	66	38	46	106	26	33	30	27	8	17	5
GGTCACAGAGGTGCTGACCG	LOC643669	688	766	514	305	378	276	170	288	210	165	148	138	90	109	179	54	114	67	64	15	44	21
CTTGAGAGACGAACTGAAGA	LOC643669	414	412	336	200	133	160	111	146	95	82	92	77	72	46	97	24	34	70	32	13	41	37
ACCGAGACCCTCCAAGGAGG	LOC643669	285	262	325	164	70	123	74	105	63	93	45	64	59	42	78	43	50	37	20	17	12	12
ACATCCTTTACTTTGTGAGC	LOC643802	340	319	265	101	155	116	66	153	79	74	88	67	46	56	72	28	49	61	50	8	18	12
ACTCAAGCAAATTTGAGCTG	LOC643802	1186	1554	1096	618	530	449	298	524	421	280	311	212	177	209	286	82	161	150	87	34	42	74
CAGAGCAAGGTGCAAAACAC	LOC643802	577	552	477	328	242	271	145	213	181	132	112	117	68	66	107	59	44	59	43	24	16	8
CTGGCGCAACTCTATCTCAC	LOC646498	652	747	525	285	347	269	170	275	171	147	178	125	96	135	130	37	105	66	65	22	18	24
AGTGTTCCTGCAGCGATGTC	LOC646498	1328	1616	1293	653	683	557	302	607	400	297	306	300	260	239	320	114	201	155	130	40	88	79
GATACCCTCCAAAAGACAAG	LOC646498	56	130	48	37	54	24	9	47	14	9	17	10	18	18	2	3	17	5	16	2	5	3
GCTGTCGCGCCGCTTGTCGC	LOC646862	1161	1556	1058	577	618	511	307	515	353	246	269	267	211	189	212	139	165	157	106	51	63	80
CAGCTTGAACACGCCGTCGA	LOC646862	226	415	197	125	167	105	39	131	51	57	88	60	40	34	81	15	32	24	17	14	13	3
GCGGCGCCGGTCGAAGCGCA	LOC646862	115	111	152	50	43	60	48	14	30	42	35	54	14	24	32	20	6	16	8	6	0	14
TGATGATGTTAATGAAGATC	LOC649330	1014	1572	930	451	716	402	220	490	257	213	355	147	141	217	226	81	237	120	150	36	85	51
AGGTGTGAAACGATCAGCAG	LOC649330	427	544	349	160	186	149	143	176	82	70	80	82	55	96	60	27	50	82	28	13	23	12
CAGTTTCTCCCCGTAGAACC	LOC649330	776	822	563	391	337	305	214	269	215	168	120	94	134	128	161	48	92	80	55	21	30	18
TCAAAATGAAGAAGACACAG	LOC650293	294	433	225	138	140	91	83	127	71	60	75	45	67	40	76	23	42	73	29	12	22	23
TGAAGATGAAATCCTGAGAA	LOC650293	343	362	218	164	202	114	85	119	80	41	54	44	57	52	55	9	53	28	23	6	19	25
AAATCGTCACCTCCATTCTC	LOC650293	322	730	346	195	274	170	94	242	113	93	136	53	71	67	80	29	63	95	64	33	37	26
TGTGTCCACGGCTGCTTGTG	LOC653486	901	983	750	416	520	297	234	407	250	199	228	184	142	164	169	97	96	186	91	28	35	40
CCCTTCATGCCAGCAGTCTC	LOC653486	1283	1048	1150	689	496	490	337	346	443	256	206	268	211	214	305	87	148	138	103	43	73	83
ACTCACGGCAGATGCAGAAC	LOC653486	329	463	312	167	212	125	83	165	68	92	76	90	85	89	110	25	38	40	44	21	21	17
TAGACTTTGTTGTCGCTGCC	LOC728392	738	1024	697	366	380	322	186	275	215	120	161	145	95	135	160	74	107	96	74	35	33	26
GGCTCTTTCGGCGCAGACCC	LOC728392	542	526	470	303	218	194	139	160	165	154	98	97	83	70	116	38	41	72	24	19	22	23
GCAGCGGGAGGGTCTTCCGG	LOC728392	171	311	113	97	80	77	50	59	33	45	48	41	44	18	62	6	22	20	5	2	12	16
CAAATTCACATTCGACACAG	LOC728819	265	556	246	154	198	137	92	149	119	61	53	93	47	77	45	36	51	25	33	9	6	22
AATCCGAAGATGAGAGTTAC	LOC728819	554	959	508	284	448	275	210	254	181	144	174	118	86	193	125	71	80	69	101	25	31	42
ATCACCTTCGTCCACCTAAC	LOC728819	801	993	646	347	450	337	174	343	226	168	201	184	136	176	113	62	114	125	55	34	32	51
AGCTAGTAAGGGTGCAGTAT	LOC729020	477	723	496	218	324	153	124	280	90	115	122	80	72	151	129	40	90	46	86	17	35	27
GTCCTCAACCAGTGAACCTT	LOC729020	498	865	483	231	444	241	147	249	153	68	130	120	113	164	114	63	54	118	45	15	36	25
CCAATATTACTTCCATACAG	LOC729020	139	114	149	78	68	55	40	18	39	38	11	32	17	1	23	19	15	15	5	7	5	8
CTGCGGAGGCAAGTATCCCA	LOC729059	1035	1306	860	495	660	411	277	378	256	200	218	204	131	247	207	98	149	154	109	26	30	40
TACAATAGTCAAATTCATAG	LOC729059	125	186	155	65	66	55	14	64	47	28	36	33	15	12	10	6	29	19	10	1	18	5
TTGCCCCTCCTTCCAGACCC	LOC729059	1288	1963	1060	710	850	410	321	569	339	292	391	271	189	247	287	130	195	184	116	39	69	87
CTGTCTGGACAAAGGTTGGA	LOC730159	242	348	179	160	103	77	63	137	67	45	45	49	35	45	79	17	28	41	29	4	42	15
TTGCCACTCTGTGGAGTGTT	LOC730159	499	799	504	271	349	238	142	245	168	84	112	108	103	100	131	77	66	90	85	37	48	54
TTCCAGAAGAAGTACATTAT	LOC730159	428	268	325	200	89	153	97	85	134	84	43	73	58	49	64	39	32	46	15	11	15	49
CATCTGTGTGCTGCGCGAAG	LOC730183	769	787	576	351	340	299	207	351	191	141	184	121	158	166	128	72	84	98	64	48	36	22
GAGTTTAAAGGCCGCGAAGG	LOC730183	255	350	255	156	180	147	96	100	62	80	48	77	35	72	76	20	46	43	30	14	14	35
CTAGAAAGTTTGCGAAGAGA	LOC730183	5	30	0	0	2	6	0	10	0	1	5	0	0	0	0	0	0	0	0	0	2	0
AGCTATACCTTCCATTGTCT	LOC81691	1264	2013	1141	737	879	577	366	769	371	303	404	217	247	355	313	128	266	177	181	37	70	96
ATCATCCTGAAGGTTGATGG	LOC81691	91	136	129	52	50	40	17	36	26	17	21	8	15	22	38	11	7	4	13	2	11	11
ATTGCTGAAGTATGCAGTTC	LOC81691	735	1082	786	373	504	281	224	357	220	152	257	177	127	193	136	46	93	85	107	38	42	26
TGATATTGTGGTTGTAGCTC	LOH12CR1	1013	1053	866	514	446	397	283	388	335	166	211	220	160	175	215	118	153	157	133	40	41	60
CCCAACGATCTGAACTCCTC	LOH12CR1	542	578	466	237	271	198	117	137	140	101	131	94	80	79	112	31	59	49	48	26	21	33
ACCTGAGGAGTTCAGATCGT	LOH12CR1	35	136	39	21	52	15	12	12	10	19	32	17	4	40	4	0	26	13	15	0	2	0
AGGGCCTTGTACAGCCGCTT	LONP1	74	75	101	62	53	49	19	39	14	24	16	15	45	26	25	5	9	22	8	1	0	0
CAAGCTGCGCATGATCGTCA	LONP1	902	857	697	476	365	257	197	283	293	151	136	155	127	157	207	58	80	109	70	38	37	71
TGTCTCGGCAGATTCCTAAG	LONP1	168	303	191	99	81	95	56	76	48	47	80	35	24	73	50	19	39	12	15	3	15	16
ATGCCGTTTCCAGATTGTAC	LONP2	446	749	470	183	329	163	147	262	151	92	172	68	98	108	113	31	62	43	52	14	34	31
AACATCTAGTATGCCAGAGC	LONP2	282	243	200	132	125	89	92	98	80	30	44	69	79	28	63	37	29	35	54	11	11	9
CAACTGCTCCACTTCAGCAA	LONP2	197	346	251	169	197	80	62	122	93	43	61	62	61	91	55	15	42	49	53	11	8	8
CAATGAACCTAGCCCAAAGC	LONRF1	385	430	366	210	171	165	104	115	116	98	68	60	52	64	76	31	50	44	47	6	12	39
AACTGCATTTAAATCTTCTA	LONRF1	304	463	241	194	206	138	73	119	75	99	73	50	56	72	50	41	63	35	32	20	40	32
AGGTCTGTGGTTGATACAGT	LONRF1	851	865	746	419	408	352	251	273	193	212	176	143	162	155	162	84	123	110	66	37	45	35
TTCTTCACAGAGTTACATTC	LONRF2	735	620	678	392	326	302	220	161	211	177	130	184	113	120	165	84	114	103	60	33	8	42
GGGACATCAAGTAAAAGCTC	LONRF2	133	111	146	47	72	79	65	25	46	37	19	12	43	11	22	27	11	22	7	3	7	8
ACAAATACCTTAATCAAGAG	LONRF2	232	387	174	92	144	90	79	109	94	50	48	43	39	71	85	19	20	33	36	5	15	22
GCTCCCACATTGTTCTAGTC	LONRF3	553	611	447	227	284	232	110	198	139	134	119	99	60	143	141	44	84	68	33	17	21	31
GATGGACCCAGCTAAAGTGA	LONRF3	250	238	157	99	152	104	46	116	58	56	38	52	47	14	32	13	19	17	6	11	5	12
ACCGATTGCTATAAAGCAAG	LONRF3	294	415	240	152	178	104	70	166	103	35	79	83	53	64	65	19	72	49	28	6	7	9
GCGGTCCAGTGCCAGAGCTA	LOR	273	320	158	117	148	102	51	112	87	38	94	39	26	66	28	14	62	35	47	3	25	10
TGCGCGCCCCAGCCGAGTTA	LOR	970	1410	916	500	663	434	292	412	364	326	311	206	161	188	213	107	213	142	173	40	55	94
TGCGTGAAGACCTCTGGCGG	LOR	244	392	271	120	148	119	76	124	57	44	49	36	78	29	48	23	79	46	21	21	17	12
CCAGCCGACCAAGATATTCC	LOX	545	732	526	182	290	170	141	261	140	94	158	114	110	145	141	64	88	86	36	16	17	16
CGCTGTGACATTCGCTACAC	LOX	626	1167	502	308	466	271	178	355	196	118	182	130	120	156	122	62	84	67	67	34	59	22
ATGTCAGAGATTATGATCAC	LOX	435	597	427	205	267	193	130	280	131	49	111	82	90	101	95	44	81	66	59	18	21	25
AATGTCTTCATCACACTCTT	LOXHD1	748	873	624	349	433	320	221	262	200	110	141	105	125	103	219	77	103	135	38	18	28	51
ACTACTTTCCATGCCAACGT	LOXHD1	377	434	390	235	198	165	95	189	127	76	92	101	68	71	108	20	43	71	30	27	7	14
CCTCCACTGCCAGCCAACGT	LOXHD1	465	608	528	252	209	197	111	182	138	137	115	83	85	84	112	39	48	73	48	15	13	38
GTCTGACTTCACCAACAACG	LOXL1	242	223	210	120	110	147	67	107	72	55	43	45	37	35	55	23	20	30	22	12	10	51
TAGCACCCGCACATCGTAGT	LOXL1	391	617	322	163	246	129	85	184	113	93	146	96	55	109	111	29	87	70	34	31	21	25
GTTGCATCTCACCACGTTGT	LOXL1	1076	1485	982	531	602	389	228	564	246	218	296	184	176	240	241	87	166	112	135	36	64	81
GTGTGGTGTGCAGCGACAAA	LOXL2	704	1013	604	384	429	357	205	305	270	160	197	101	108	155	154	61	92	105	51	52	36	40
TGCCAGCTCCTCCTACGGCA	LOXL2	852	817	735	381	362	318	210	271	230	175	155	216	134	82	157	92	107	127	46	26	62	65
TGCGCTTGCGGTAGGTTGAG	LOXL2	490	482	465	179	210	162	124	151	107	128	101	86	76	88	92	53	42	72	33	30	22	14
TGGGTTGCTGGGATCTCTAC	LOXL3	294	505	349	184	185	165	113	142	95	86	89	54	77	62	36	38	48	42	26	2	22	3
CTGTCAGTGGATTGACATCA	LOXL3	321	364	287	182	201	112	88	134	100	100	82	37	106	70	67	29	51	47	46	2	18	21
CGTGAAGTCATCATCGCAGA	LOXL3	272	258	226	113	170	118	83	95	64	69	51	49	59	52	55	18	35	16	19	11	14	9
ACCCTCCCCTTGGCCGTACT	LOXL4	765	1472	758	470	667	373	276	476	296	209	236	176	140	223	189	102	188	114	99	35	35	72
CTGCTCCTCACCTAGACTTA	LOXL4	689	968	552	341	384	206	124	392	149	136	171	119	124	129	94	63	97	71	58	30	52	43
AAGTCTGGGATCTGAAGATG	LOXL4	361	509	295	187	196	183	75	207	108	77	94	66	45	115	79	38	68	74	64	11	9	10
GACTCCTTACCTTGTTCGGA	LPA	476	603	404	215	256	176	102	161	168	79	92	83	59	60	113	43	58	72	39	13	37	14
TACGCATTTGGGTAGTATTC	LPA	1013	1115	897	600	498	415	309	392	277	178	228	205	191	183	209	108	161	149	132	55	29	56
TTTCAGCACCGACTGAGCAA	LPA	486	715	414	269	353	200	151	239	150	114	158	122	113	90	97	64	69	73	68	24	25	43
CCCTGTAATTTCACAGCCCC	LPAR1	1014	1284	830	518	522	370	247	404	293	215	222	215	187	195	229	98	109	143	76	40	51	62
ACCTGGGGCTGTGAAATTAC	LPAR1	151	248	124	67	130	59	49	124	44	52	41	19	25	54	30	10	24	24	10	5	13	27
TGGCGCTCATTTCTTTGTCG	LPAR1	79	157	61	39	67	38	20	40	32	19	45	10	18	33	21	13	8	19	19	1	4	11
TGAGCGTGGTCTCTCGGTAG	LPAR2	835	1088	690	335	430	306	237	380	219	195	228	125	135	157	169	67	120	94	86	26	43	27
GGGAAGCATGATGCGAGTGC	LPAR2	354	466	331	192	161	119	97	196	121	91	63	49	39	62	64	32	60	48	48	6	13	20
TGCTACTACAACGAGACCAT	LPAR2	232	381	208	93	199	118	45	175	68	42	55	39	30	67	27	29	56	10	26	7	17	8
TGACGTACACGTAGATCCGC	LPAR3	427	574	389	192	257	148	138	172	136	74	90	74	60	70	69	28	80	72	63	12	20	20
ATACATGTCCTCGTCCTTGT	LPAR3	554	1032	565	332	492	316	223	360	224	129	223	91	114	188	156	54	111	94	78	29	47	43
GCTGCTGCCGATTTCTTCGC	LPAR3	233	392	201	115	97	52	42	150	78	63	76	63	33	46	56	23	34	27	64	9	14	15
ATAAGTCTTCCAGACACGTT	LPAR4	223	347	195	128	203	84	48	94	96	46	112	55	33	81	52	17	39	38	33	11	16	14
AGGCTGAAATACCGCCACTG	LPAR4	207	349	162	91	112	63	37	114	33	22	68	30	17	72	53	13	43	16	20	14	14	25
GAAACGATCCACACTAATAC	LPAR4	220	422	234	156	207	107	90	137	102	62	82	48	45	62	56	26	55	49	19	5	5	12
CGCTGAAGCTCTCGAAGCAT	LPAR5	738	693	607	399	316	254	208	219	230	212	153	117	102	89	113	59	85	115	69	28	29	52
GCGCTAAAGTAGTACACCAG	LPAR5	538	290	478	329	188	257	175	152	144	99	68	106	147	74	139	42	61	76	47	27	24	33
TGGCGCCCGTCGTCTGGCAC	LPAR5	282	297	334	136	155	84	73	106	84	71	59	66	26	27	58	26	37	50	21	15	12	21
AAATCGATCTACACTAATAC	LPAR6	264	535	279	159	219	75	80	220	94	72	91	56	71	80	101	34	22	43	72	5	27	11
GATGTAAAGTAGTAAACTAT	LPAR6	202	217	153	83	97	40	48	84	54	35	41	29	9	42	45	18	19	35	21	9	6	8
CAGAATGCTTCCGTACATGT	LPAR6	779	986	698	378	368	314	286	193	212	182	190	178	178	136	149	61	129	117	93	34	43	50
CATGACACTGACGCTCTTCC	LPCAT1	1012	2107	973	519	722	435	269	584	332	213	325	190	221	278	269	139	196	154	127	44	85	64
TGCCTAATTACCTTCAAACC	LPCAT1	197	367	190	69	139	89	61	101	41	52	66	46	47	33	35	16	44	32	26	8	7	12
CTGTTTGTACAAGTTCCTTC	LPCAT1	410	394	347	200	233	168	175	176	137	109	97	108	78	63	61	40	38	53	23	25	27	36
ACTGTGCTTACCAGCTTGTT	LPCAT2	1117	955	906	421	434	391	269	333	344	208	146	217	155	187	287	104	111	158	91	31	34	77
TGTATATCCTTGCCATGTCC	LPCAT2	1536	1881	1325	765	812	784	438	604	502	347	296	266	258	284	316	133	251	206	133	67	73	67
CCTCAGATACCCAAACAAGC	LPCAT2	125	190	105	46	95	74	31	74	27	23	28	27	16	31	14	19	13	35	21	3	3	1
ACTGAAGCACAATACACAGC	LPCAT3	197	576	193	109	204	56	47	198	36	28	72	51	21	48	37	37	32	17	42	8	29	5
TCACGTCATAGTCTTCAGTG	LPCAT3	482	968	408	227	372	221	98	254	169	91	167	118	62	149	91	38	81	75	61	21	39	15
GGATACTATTACACTGCCAC	LPCAT3	189	313	187	167	135	117	78	67	91	67	58	73	28	95	63	6	43	27	24	16	27	26
AAGCTGCTCCTCACTAAGAC	LPCAT4	149	146	214	102	116	77	33	68	49	41	45	43	33	21	46	14	26	12	31	5	3	13
GGCCCCCATCCGAGTGCTTC	LPCAT4	510	952	391	232	423	201	111	239	110	123	180	130	118	187	111	39	124	74	46	23	34	28
TCAGGCCTAGCACCCCGTTG	LPCAT4	1144	1117	925	509	584	420	288	365	312	211	210	174	184	171	220	75	151	126	105	47	50	72
AGGTTGTTGCTCAGATGATG	LPGAT1	395	692	460	220	306	233	82	193	133	96	125	68	91	119	127	21	62	72	77	25	24	25
TGTTCTTACAGTGATGGAAT	LPGAT1	517	408	482	196	177	225	132	170	162	133	72	101	128	49	139	59	53	67	38	26	18	30
TGGAGACTTCTTTATAAGAC	LPGAT1	295	398	330	131	157	91	62	172	97	58	75	66	93	52	81	35	48	32	18	13	10	21
AAGGCTACCCCATCGAGCTG	LPHN1	219	188	219	163	126	137	87	73	83	41	48	46	43	20	66	28	31	55	22	11	13	2
CAAGCGAGAGAGAACTTGTA	LPHN1	386	544	348	248	246	177	138	151	93	91	90	81	71	78	105	50	61	44	43	29	18	20
CACAGTCGTACTGCACCTCC	LPHN1	508	822	484	247	349	194	123	264	210	101	157	100	113	161	120	53	89	87	63	38	35	29
CCCATGAGCACAACTGTAGC	LPHN2	436	440	275	170	222	146	120	198	94	76	87	47	78	89	71	55	67	50	59	3	7	6
GGTTGAACGACCATGCCCTA	LPHN2	539	846	513	300	356	207	159	348	150	132	165	117	87	148	106	41	90	53	61	13	38	39
TTCTATAGATCTGCGATGCC	LPHN2	814	1019	635	305	455	268	194	348	222	127	177	134	123	195	143	95	103	111	116	16	45	41
CCTATAGAGCTTCGCTGTCC	LPHN3	1085	1476	871	525	598	456	280	438	372	205	201	184	222	187	272	88	186	189	146	61	40	37
CACATTCATACTGCACTTCA	LPHN3	528	478	549	287	229	299	172	146	152	149	94	136	129	58	127	62	47	59	60	7	14	48
TATTTATAGGTTCCTGGACA	LPHN3	531	665	473	267	307	209	160	236	185	140	139	91	99	97	137	45	65	61	46	22	29	42
TCAAGAAACAGATAATGATC	LPIN1	154	123	93	78	61	57	30	52	16	45	42	21	21	13	18	14	20	13	2	2	1	1
AATGCCGTCCTGTTCCCCCA	LPIN1	687	1008	575	363	457	264	180	317	182	136	198	156	104	162	172	53	119	97	100	34	64	44
CAGGTTGACATAGAAATCAA	LPIN1	536	711	415	215	228	183	113	194	114	84	152	92	95	62	119	34	56	72	32	15	25	48
CGGAGAAGCTTTCTTTGTTG	LPIN2	466	1018	461	210	416	150	121	363	142	74	235	64	44	171	132	54	93	51	96	24	23	42
TCTCCACCCGATTTCACCAA	LPIN2	417	557	371	186	196	181	133	262	133	105	125	95	55	98	75	56	44	73	42	14	22	34
AGTGGATCTTCACATGAAGT	LPIN2	688	1320	643	385	758	334	220	514	239	183	327	108	125	175	122	61	117	125	99	25	61	38
GGCTTGCAGGGAGAGGATCA	LPIN3	224	338	173	153	146	108	53	86	67	51	68	45	33	47	50	26	23	27	37	5	14	30
GTCATCCAGGTAGATGTCAC	LPIN3	567	1006	468	284	505	262	141	451	158	108	180	90	84	217	114	54	103	95	94	22	40	41
CAGCGCTTTACTTCCCCCAA	LPIN3	918	1611	977	432	628	429	226	451	314	236	318	216	180	191	257	102	166	159	116	64	64	64
GGAGGAGTTTAACTACCCTC	LPL	538	911	399	266	419	157	141	297	156	87	150	106	96	151	129	49	106	95	67	22	52	27
AGCCACGGACTCTGCTACTC	LPL	445	701	473	252	347	255	134	265	181	139	156	103	90	190	102	50	93	82	92	31	53	17
CAAGGCTGTATCCCAAGAGA	LPL	539	760	503	303	343	224	195	279	169	142	107	123	84	132	156	66	92	92	46	29	22	27
CTGACTCACAGTATCGGAGA	LPO	105	190	111	32	83	44	38	96	32	31	36	23	9	75	44	0	28	11	18	6	17	7
CAGCCCTTACCGCACCATTA	LPO	519	470	478	304	248	228	160	170	185	155	99	94	89	51	169	45	67	96	56	23	16	34
ACGCGCACAGCCATCCGCAA	LPO	418	443	358	223	160	177	97	142	159	82	109	81	59	84	78	52	58	58	43	23	28	28
TTGAAAGCCTCTTCATCAAG	LPP	1027	1726	975	560	763	540	287	633	362	224	395	259	184	275	295	92	225	128	164	42	78	65
AGTGCCCTTCCATCTATCTC	LPP	946	1195	774	456	437	399	243	403	280	198	256	173	171	210	215	88	146	137	110	54	36	69
GCACTAACCTGTGGAGGCCG	LPP	46	162	69	36	98	21	25	28	39	29	20	26	12	40	11	11	10	30	18	0	8	7
ACCTGAACCCCTTACTTCGA	LPPR1	248	377	269	101	171	93	45	125	60	49	83	28	39	79	32	28	35	33	38	11	19	9
AGAAAGCTTCATCACCCCTC	LPPR1	494	861	500	269	340	230	152	268	151	127	150	91	62	112	91	52	109	56	63	12	25	32
CCCAAGGATAGAAAGCCCTC	LPPR1	324	580	337	168	258	144	72	182	132	74	126	72	46	67	53	28	40	60	54	10	14	11
CCTTCAGCCGTCCCAGTCAT	LPPR2	649	1053	633	380	369	297	188	399	223	106	216	111	100	179	149	54	116	84	43	21	54	33
GGAGAGCACCATCGTGTCTG	LPPR2	580	645	504	255	297	236	181	173	152	120	114	112	90	107	112	41	47	46	23	28	40	18
CGCTGTGTAGGTGACCGCGT	LPPR2	743	900	631	381	437	252	161	386	208	147	146	132	62	101	180	66	100	105	70	30	50	28
ACTCACCGACACATAGACCG	LPPR3	441	959	521	276	437	212	164	409	196	86	174	122	76	177	110	49	112	57	91	16	53	28
AGAGAGTGCGGTCATAGCAC	LPPR3	648	760	627	276	290	255	147	190	169	97	145	107	134	122	135	45	67	54	47	22	28	41
GGTCAACCCCTACATCACGC	LPPR3	232	498	223	139	187	107	63	136	61	74	64	52	33	78	62	28	79	27	44	7	27	23
CGAAACATACACAGCTGCAA	LPPR4	183	185	145	101	101	86	58	60	117	38	39	32	32	32	37	11	17	13	14	1	15	11
CACCTCGACGAAATAAAAGC	LPPR4	51	85	67	58	21	17	4	15	9	5	10	17	9	8	11	6	2	3	0	2	0	6
ACCACCGATGATGCCAATAT	LPPR4	755	937	675	357	470	377	191	214	256	132	177	145	137	136	180	83	177	85	102	25	13	30
ACAGATATCTTTGTAAATGC	LPPR5	576	582	585	330	312	248	172	163	194	126	107	115	129	138	120	75	70	83	49	17	35	22
CCCCGGCGGCCAGCGAGTAG	LPPR5	31	12	18	4	0	0	4	4	4	5	1	1	1	2	0	4	0	1	0	4	0	0
AAGCCCAATTATACAGCACT	LPPR5	360	651	307	207	223	177	102	191	117	118	115	91	74	140	132	43	105	65	36	6	33	21
ACCTGTAGACATTGAGCTCC	LPXN	838	821	738	369	336	316	214	226	210	173	193	161	165	128	194	94	98	80	73	32	42	77
ACTGGAACGCTCCACCCTTC	LPXN	886	1099	829	467	493	383	223	383	271	190	244	200	170	149	140	92	94	165	77	26	34	59
TTATGGTGTAGATGCCTTAT	LPXN	1335	1845	1143	625	846	501	293	627	372	241	386	184	176	305	250	125	183	185	114	42	85	100
GCTCGCAGTTGTTCCACAGC	LRAT	44	203	80	39	99	31	36	66	13	11	36	21	5	13	11	9	7	6	4	0	10	0
GAAGTTAGCCAGCCATCCAT	LRAT	194	338	214	92	101	108	60	116	55	62	86	28	35	54	69	41	17	49	19	14	25	16
CCACTTTGACAATAACGCCC	LRAT	231	392	265	172	168	121	84	107	77	51	44	53	76	43	51	39	32	41	31	12	7	30
GCATCAGGACCATACTTCTG	LRBA	978	1110	715	372	450	340	230	441	261	172	180	156	140	146	185	91	128	101	70	22	56	60
AAGCATATGCCTCAGAAGTA	LRBA	1144	1719	1017	580	764	484	309	484	322	249	270	193	194	253	283	128	167	160	129	42	91	77
CATTACCTCCTATAGCCAAA	LRBA	209	93	145	92	61	54	45	42	53	43	28	35	50	23	15	20	11	29	14	1	1	22
AGGTCAGCTCAAACAGTTAA	LRCH1	221	242	192	131	136	96	47	74	46	49	53	45	61	27	49	19	35	28	15	3	26	20
CAGCATCTGCAGATTAACGA	LRCH1	131	336	155	89	132	79	38	83	68	51	41	23	42	50	22	12	65	13	35	15	5	11
TGCTGACTTACCTGAACTTG	LRCH1	1171	1516	1119	607	731	494	261	523	389	205	253	261	240	236	289	139	178	222	139	43	41	76
AAGTGGCAATGAAAATGATG	LRCH2	367	479	304	154	190	110	100	99	77	66	111	63	48	75	84	28	63	33	37	9	31	11
CGCTCATCTCGCCAAGAATA	LRCH2	412	569	361	246	355	152	103	236	126	163	122	79	85	117	64	37	47	69	51	10	23	21
TAGGAATATGACAGAACTGA	LRCH2	255	533	292	180	248	128	75	175	108	64	105	78	57	83	103	33	59	31	45	15	21	27
TGATTCAGGCTTCAATAGTG	LRCH3	279	514	272	166	223	96	106	146	89	57	92	92	44	49	49	29	92	46	39	14	12	15
CACCTAGTACATTTGCCTGA	LRCH3	308	321	322	172	132	109	111	116	82	65	39	75	44	70	69	19	17	35	37	10	13	19
TCCAGGTTACCAATTTGGGA	LRCH3	319	516	280	197	179	129	68	132	103	62	80	56	56	79	73	20	38	52	53	13	12	17
GCCCGAGGCGGCGTGCCAGC	LRCH4	96	241	120	41	107	49	27	70	35	20	55	8	27	31	33	5	39	15	17	6	7	10
CCATCCTCACAAGCTGTCGC	LRCH4	335	583	295	180	268	170	95	181	102	107	110	76	61	89	92	29	59	15	35	16	28	21
CCCCAGACCTGTCCCGGAAC	LRCH4	414	394	231	128	214	149	93	184	127	92	87	70	77	93	96	42	41	54	22	16	33	14
GAAGTTGAACCTGTCCCATA	LRCOL1	1074	1419	821	387	610	430	306	406	218	233	270	154	154	285	216	110	148	120	131	32	82	66
CTGCTGCAGAAGTCGCCGTT	LRCOL1	455	606	350	221	199	168	94	149	128	65	118	41	62	70	88	26	41	54	34	5	18	5
ACTGGCTGTGACACTCCTGA	LRCOL1	593	1095	521	235	464	226	134	405	172	133	190	124	94	150	86	57	123	58	74	14	79	43
AAACAACCAGATCCGCCGGG	LRFN1	124	211	78	51	82	37	24	78	27	32	32	17	20	27	23	10	34	4	17	1	7	3
CGGAACTGTTGTACTGAACC	LRFN1	468	352	414	192	151	231	133	125	162	84	70	69	134	58	117	58	26	54	17	29	10	59
ACGCTCAGCCGCAGAATCGT	LRFN1	505	626	528	279	320	278	233	267	218	124	72	92	100	114	117	30	68	81	60	14	23	35
CATCCTCATGGTGCGCTACA	LRFN2	514	655	491	232	333	178	130	200	168	101	156	93	68	136	125	32	64	86	63	34	22	12
TATCGTGAACAACAACCAGC	LRFN2	233	224	174	88	107	62	48	82	84	21	33	39	42	42	67	20	43	36	14	8	14	6
TTGTACCCCCTGATATTGAC	LRFN2	322	592	305	188	261	143	101	214	81	77	116	97	62	106	51	38	57	38	31	9	21	23
CGGCACGATGATCATCGCGC	LRFN3	374	431	300	129	256	155	78	110	84	76	105	88	37	46	68	32	61	49	17	26	31	16
GCATCAGGATCCCCGTCCCG	LRFN3	311	247	272	201	100	123	110	87	80	68	44	65	31	51	93	56	31	38	22	19	26	15
GTGCGTGCTCGCCGTGTATG	LRFN3	818	946	679	349	412	262	179	261	250	156	203	190	102	169	200	63	121	110	91	14	44	44
CCTGGCATAACCGTAGCACC	LRFN4	204	376	203	87	97	77	57	89	67	35	65	38	44	49	32	23	30	26	12	0	15	18
CCCAATCTCTAAGGTCCCGT	LRFN4	669	1060	563	381	419	239	159	326	178	149	212	137	131	164	92	54	142	66	104	39	61	38
CGAAGGCTCCCGGCGCGATG	LRFN4	532	635	386	244	240	191	115	225	172	122	97	90	71	85	104	41	54	38	42	29	9	25
TCGCTGACCTACGAAATTTG	LRFN5	829	1067	778	482	471	356	205	343	235	197	229	170	134	204	225	98	101	99	95	24	54	49
AGAATCTCACCTGTGTTTCC	LRFN5	168	223	126	71	66	91	45	70	50	24	30	25	8	24	43	9	11	8	19	3	0	2
TAATGTTGACCAGATTGTCC	LRFN5	439	519	496	226	270	154	113	162	139	101	95	56	105	81	123	35	42	119	46	15	24	20
GCCTCTCGCCCGAATTCCTG	LRG1	272	547	281	198	182	129	93	200	71	61	90	81	47	116	68	43	61	12	33	27	25	12
GCAGAGCTACCATGTCCTCT	LRG1	895	1295	784	418	554	389	278	354	242	174	220	206	163	208	208	99	123	129	132	34	61	58
GCCGCAGGAATTCGGGCGAG	LRG1	273	277	214	147	114	125	84	57	85	72	36	48	56	32	70	19	22	49	23	10	2	12
ATTGATGTTAGCATTCTCTG	LRGUK	1285	2002	1122	644	844	473	350	666	347	264	359	281	172	287	346	113	186	157	156	52	84	102
CTTTCAGCGAATAAAATTGA	LRGUK	192	328	133	109	152	82	54	93	36	36	75	21	32	36	59	18	61	24	49	2	2	1
TTTGAGAAGCATTAAGTTCT	LRGUK	1975	2198	1820	997	946	836	578	642	596	444	362	472	306	406	485	172	220	277	182	90	117	147
CTCAACCATTCCTGAGGTAC	LRIF1	1222	1355	1150	579	663	485	358	487	360	249	321	267	185	217	203	135	213	214	111	51	67	85
ACTCTTTACCAAACTGCTAA	LRIF1	483	243	397	249	87	204	150	44	138	123	45	96	59	20	100	32	22	51	20	14	4	21
GGTCTTCCTGAAACCCGCAG	LRIF1	81	298	71	20	113	31	23	87	7	18	48	14	12	43	6	15	29	9	3	4	14	9
TGAGGACTTGCCGAACCTAC	LRIG1	1042	1445	908	553	644	411	308	497	293	272	288	244	169	248	233	94	177	150	124	60	68	60
AACAGGATTCGGCTGATAGA	LRIG1	139	579	159	79	292	110	60	164	72	44	111	26	29	65	58	11	56	13	48	8	12	7
GACACGAGCGGCGCCTTCTC	LRIG1	202	277	203	97	87	113	88	54	68	72	39	38	71	30	36	29	35	33	10	7	15	21
TAAGATCTTTGAAAATGCAG	LRIG2	249	263	189	94	95	86	33	118	59	56	48	54	15	31	64	24	54	42	19	11	16	11
TCAGGGATTTCAGTCATAAT	LRIG2	721	576	543	305	241	311	153	234	169	163	101	105	92	89	143	64	32	68	53	23	29	33
GGAATTAGCAAACTTAAGGA	LRIG2	28	44	36	17	19	28	4	16	10	5	5	9	3	0	19	5	5	0	6	1	0	6
ATTCATGTCTTCAATAGTCC	LRIG3	552	755	456	299	322	177	135	208	157	58	108	95	76	119	73	34	95	64	65	23	48	41
GACATGAATGGTGCTTTCTC	LRIG3	112	249	86	52	68	42	69	110	28	29	54	13	22	40	43	12	22	13	11	4	7	3
TTAGATGATTCAAGCTTCCT	LRIG3	383	1063	384	221	510	198	90	392	128	81	199	100	84	220	63	41	98	29	82	16	46	27
GATTCCCAAACCCGCTGTCC	LRIT1	948	791	909	459	462	366	240	293	283	222	157	188	185	92	206	78	84	170	87	22	40	65
GGCACAGCACTGCTACGCTG	LRIT1	118	236	113	57	98	64	35	56	59	20	31	26	56	67	38	19	36	20	11	1	6	6
CTCACATACCTGTACCATTA	LRIT1	429	571	367	184	232	164	80	231	148	76	103	80	71	99	69	24	82	91	40	18	12	32
CCAGAAAGACCAGAACTAAC	LRIT2	295	401	251	78	179	96	67	165	59	42	103	44	39	64	49	23	72	48	30	2	28	11
GGGTAATGGACTTGACAAAC	LRIT2	279	497	250	154	229	128	93	195	78	62	118	78	56	128	51	23	101	57	45	4	24	25
TCCTCTGAGCAAGTGCATCC	LRIT2	680	822	565	260	362	260	140	309	231	171	188	154	118	114	144	31	106	132	73	32	36	35
AGTGAACCTGAGCGCCTCAC	LRIT3	1045	1083	806	416	575	402	250	388	318	192	165	186	173	176	197	89	112	148	68	42	43	29
TGGTCCATAATGAGCTTGAC	LRIT3	897	1192	774	423	525	333	302	400	286	204	217	188	88	195	206	82	129	108	144	39	33	54
GGAACCCGGTGGGCAATACA	LRIT3	105	208	95	32	124	50	27	102	25	21	42	9	21	31	32	9	34	17	23	1	15	8
GTCTGTCGATGAAGTGTGTC	LRMP	123	181	112	70	114	85	21	39	39	7	37	40	9	36	15	18	28	31	16	3	7	9
CTGAGAGCCTGCTGCAGTCC	LRMP	506	517	508	250	286	258	151	238	185	142	172	78	141	133	165	95	67	81	76	10	27	62
AAGCAAACCTGGACTGCAGC	LRMP	662	681	485	219	316	228	123	175	147	92	76	85	95	75	71	37	53	104	36	24	31	20
CATTGTGTCCCCACACTCGA	LRP1	271	608	276	105	293	101	62	224	104	79	70	56	50	100	78	42	93	38	55	12	28	6
CATCGAGTGTGGGGACACAA	LRP1	273	330	289	125	132	107	71	108	63	73	50	62	52	59	52	37	37	51	25	6	16	20
GCCAAACGAGCATAACTGCC	LRP1	552	932	507	234	362	250	162	264	171	118	129	116	119	154	103	51	140	94	67	17	50	27
TAGGTTCCAGAAGCTACACC	LRP10	313	515	261	199	194	100	72	143	105	75	71	67	62	70	64	31	35	28	32	10	11	23
AGGTGCGGCTGTCCCGGACC	LRP10	557	763	527	305	386	258	136	286	223	125	138	98	54	83	119	73	95	71	37	23	72	17
TGCACTTCTAAGAGCACTGC	LRP10	501	592	488	289	271	156	96	183	145	90	139	107	86	105	102	48	50	83	53	8	16	43
AGTGGGCCTGGACCGCAAGA	LRP11	511	513	351	195	210	131	91	155	85	63	61	71	78	77	73	37	47	37	44	12	16	17
GACATCACGCTCGCCTGCGA	LRP11	443	720	343	238	413	129	109	208	71	82	140	106	49	133	89	29	82	63	81	24	39	14
GTCTAGAACCACCCCGTCTG	LRP11	680	792	530	296	412	273	187	215	189	120	164	136	130	156	116	49	92	116	61	16	55	11
CAGGCGAAATCATTACTATA	LRP12	243	196	178	57	118	108	27	88	59	27	61	51	57	44	52	5	59	35	11	1	5	17
TCTTGTGAAGAGATATACGG	LRP12	490	636	428	253	280	177	148	249	130	132	137	145	76	142	168	31	47	49	55	22	42	49
CCAGTCCAAATTGCACCTTC	LRP12	940	1104	830	427	555	337	256	365	276	179	190	177	168	185	203	80	165	105	112	28	28	65
AAAGACTCGTCTGAATCATC	LRP1B	366	306	432	249	172	185	133	127	150	105	76	82	75	60	65	53	43	76	21	28	11	39
GCCCATTTCCGCAAGAAAAC	LRP1B	208	286	141	85	158	77	47	113	36	25	33	21	22	35	36	16	63	45	15	5	4	20
TGGTGACCAGACAGATGAAA	LRP1B	265	272	215	120	148	129	71	86	102	61	46	57	25	31	87	17	17	26	12	20	0	29
AGCTGTTGTGACCTGCCAGC	LRP2	808	878	746	307	453	271	245	334	214	124	174	136	143	119	174	67	76	115	81	25	53	34
GGATGCATTGTCCCTCACTC	LRP2	1514	2316	1321	735	937	633	324	818	399	362	353	274	215	444	388	166	265	196	144	34	100	72
TGGTCGCACCTGTATTCACT	LRP2	1105	1366	983	481	611	415	313	486	331	214	285	148	192	239	239	114	170	158	122	37	47	82
GACTGTCTCCCGGAGTTCAT	LRP2BP	569	971	417	263	402	166	116	248	173	150	183	111	81	128	85	43	80	74	55	26	39	31
TGGCATCCTTCTACCACGCA	LRP2BP	168	365	154	85	172	72	29	134	30	37	59	48	33	56	49	13	26	33	71	8	12	10
TTGAGCCTTCACACTAGCTT	LRP2BP	397	701	369	193	272	144	85	215	130	69	125	86	79	105	128	30	69	72	69	12	27	24
AACCGCACTGCTGAGTCTCC	LRP3	1026	1463	933	546	687	427	210	398	253	218	256	206	198	145	260	109	195	132	92	56	62	74
GTGGTGACATGATTACCATC	LRP3	478	490	468	320	207	201	94	188	133	89	105	94	99	79	123	46	86	81	40	26	23	27
CAGCTTCCGCAACTTTGACG	LRP3	290	587	270	161	237	107	63	210	100	52	103	91	58	96	31	20	66	32	77	8	16	30
CGGAGTCTGTGGCACTGCGA	LRP4	201	485	168	99	260	55	70	134	60	64	88	42	48	75	48	22	58	30	15	6	22	9
GACGAGTTTCCCTGCCAGAA	LRP4	532	580	572	250	238	237	144	205	166	113	88	101	106	102	148	31	55	80	75	27	16	42
CTTGACTTTCACTGTGACAA	LRP4	825	1062	701	411	475	396	247	300	292	190	201	144	170	195	268	125	123	108	89	30	30	54
CATGTGTAGAAAGGCTCGCT	LRP5	261	292	208	191	142	112	56	137	79	50	55	44	44	60	39	24	51	25	35	12	10	2
TGAGGCGCGTCACCTCGATG	LRP5	322	319	324	123	182	125	96	124	106	39	49	52	51	57	61	26	40	43	54	5	5	20
CTACACATGCGCCTGCCCCA	LRP5	573	747	613	305	323	214	165	354	232	151	134	102	93	131	124	34	81	122	95	20	25	30
TCAGTGTCGATGAGACGAAG	LRP5L	529	604	500	288	258	187	121	147	209	101	77	114	123	73	141	56	62	101	68	34	19	35
CCTAGATGGGGCAGCCAAAC	LRP5L	363	605	298	220	257	128	93	205	79	77	138	61	83	105	62	49	59	35	47	9	45	12
CAATGGAGGGCCACGTCTAC	LRP5L	505	812	433	220	416	174	164	307	137	98	130	102	97	181	125	51	48	77	68	26	44	25
TATCAGTGTGCTTGCCCCAC	LRP6	949	1842	1164	502	777	400	299	674	247	233	339	200	177	323	283	114	166	152	175	38	92	116
CACTGATAAAAAGGCTTGAC	LRP6	181	268	132	98	160	55	64	64	67	39	55	58	37	32	13	15	40	20	53	1	9	21
GAAAATTGAGCGAGCAGCTC	LRP6	480	452	362	290	250	210	152	153	176	114	102	122	72	51	135	38	71	96	21	19	33	36
ACAAGTGTGTACCTGCCTCG	LRP8	80	58	54	19	39	58	26	21	20	12	23	12	19	17	27	9	12	20	10	2	2	0
CTCCCCGTCGCAGCGCCACG	LRP8	369	691	352	187	271	152	106	204	126	46	136	81	72	103	62	38	56	28	58	10	28	14
CACGAACGGTGGAAGTGTGA	LRP8	198	537	215	121	246	85	85	195	64	65	83	48	48	48	75	21	66	9	39	3	20	2
TCACGAGTACAACGTCCTGC	LRPAP1	786	681	587	336	325	270	149	211	195	126	136	137	109	101	154	80	66	94	78	22	18	47
GAAATTCTCCGGCGAAGAAC	LRPAP1	246	187	198	98	112	103	63	69	87	54	49	28	44	34	60	25	9	14	16	8	5	10
GAAGCTGCGCAGCATCAACC	LRPAP1	633	910	588	312	336	310	149	304	146	134	151	124	112	138	111	55	103	87	87	24	38	27
ATTCTCACCAACTGATTTCC	LRPPRC	548	906	638	279	438	294	211	347	231	124	143	99	85	163	175	54	144	77	85	15	51	43
AGAGAACAGAATTTGCTCAT	LRPPRC	458	373	410	264	196	224	161	99	120	103	60	107	74	48	154	55	44	61	44	25	7	46
ATTGCTTCTTATTGTAATGT	LRPPRC	1398	1705	1214	732	785	553	316	528	452	254	299	256	170	290	280	150	183	168	157	56	89	87
CTACACTCCAGAAGTCACTT	LRR1	611	716	561	421	377	303	208	309	199	96	127	126	117	134	137	59	68	133	73	25	35	32
CACGAACCATATTACATAAT	LRR1	195	215	157	70	112	88	69	87	40	44	46	62	23	17	46	24	23	24	25	10	16	16
GGGTCCCGCGCTTGTCCTTC	LRR1	630	856	656	307	360	265	151	378	197	112	161	160	129	130	95	61	96	108	94	43	52	40
AGAAAGCTTACCTAGTCAGT	LRRC1	667	1088	647	339	478	284	144	337	212	122	222	148	92	132	161	108	66	108	95	29	54	59
CATGTTAAATTCTGTAATTC	LRRC1	312	481	289	122	246	100	51	169	82	50	92	63	39	89	29	21	49	35	40	15	3	25
CAGTCTCTACCTGAAAATAT	LRRC1	467	438	357	257	181	188	136	112	148	144	77	78	90	95	100	30	40	70	16	16	27	15
AACGCACCCAAGGTGGCCAA	LRRC10	215	316	180	106	167	79	61	60	45	45	56	34	27	77	69	11	35	18	15	19	4	21
TGACCGTTGCCAGAACTATG	LRRC10	352	537	308	146	198	180	116	151	117	41	115	77	79	81	86	32	42	84	32	22	34	19
TATTGAGGTGGTTGTCGCTC	LRRC10	137	169	138	57	46	53	12	70	43	13	23	15	13	39	44	11	15	33	20	13	10	7
AGCTGCTCCTCTGCGTCCGA	LRRC10B	606	967	547	319	438	230	131	229	186	110	171	111	99	133	139	42	108	93	59	34	35	41
ACTTCTTGCGGCGCTTCCCG	LRRC10B	21	28	28	12	12	9	0	26	2	3	1	9	1	0	0	0	0	0	5	0	0	0
TGAGCTGCCGTCGGACGCAG	LRRC10B	321	446	267	193	249	184	108	140	111	68	81	77	63	57	76	39	47	68	25	16	25	22
TGACTCAGTGCGCCAGTCTC	LRRC14	1305	1716	1206	685	772	519	396	671	547	291	324	303	249	257	326	132	204	167	183	37	63	74
CTCCTATGCGTTCCTGCGGG	LRRC14	483	760	426	222	274	217	157	279	171	96	128	112	92	95	92	47	78	80	62	20	28	26
AGCAGGGGGAAGAGTTCGCG	LRRC14	139	228	163	70	89	74	33	87	26	49	61	37	22	45	24	7	37	19	10	0	21	13
GCCAGGTCCAGTACTCGCAG	LRRC14B	262	504	200	104	149	94	58	142	64	48	46	39	40	71	31	28	35	46	68	10	35	14
GCACAACGTGCGGCTGCATG	LRRC14B	538	1003	468	265	453	262	117	247	140	122	220	101	86	171	90	32	96	77	67	22	36	27
ACAGACCCCGCTGCGAGTAC	LRRC14B	835	756	783	374	348	377	267	232	241	193	180	190	163	123	158	66	109	153	83	34	47	90
ACCTCGGGGACATGGACGCT	LRRC15	815	1026	775	416	471	377	234	394	255	178	203	180	149	142	210	82	119	99	101	43	51	26
AAGCTCCGTTAGCCCGTTGA	LRRC15	759	1027	584	333	397	327	243	299	296	126	165	156	175	127	222	81	88	94	51	32	69	61
AAAAAGAATACCTTGTCCAA	LRRC15	188	299	228	115	79	75	45	116	103	24	48	37	38	25	42	31	25	9	17	12	20	17
CGTTTGCAGCAAGTCAGCTC	LRRC16A	541	697	428	274	244	215	169	162	190	131	110	100	77	90	132	52	55	74	44	31	19	20
CAAAGTTGAAAACAAAGTGC	LRRC16A	221	354	215	95	204	76	59	105	81	47	92	39	37	69	69	16	82	55	59	4	18	19
AGTGAAGAAGAAAGTAAAGT	LRRC16A	155	208	155	96	83	71	53	81	50	45	37	27	35	25	16	10	8	15	19	5	5	5
CCCCCTCAGACAGCATCCGG	LRRC16B	247	207	254	103	116	139	79	79	73	65	37	68	26	55	50	21	23	20	18	6	11	30
GACAAAGCCCAAGAAGTTTG	LRRC16B	42	96	27	13	54	11	6	29	3	13	18	12	2	23	7	6	15	2	0	0	2	0
GAAGAGGTGGAGGCGCCAGG	LRRC16B	387	327	323	144	112	115	106	79	110	75	47	62	52	41	65	48	18	82	31	6	0	18
AAGTCAAGTTTAACAATATC	LRRC17	454	808	444	242	322	249	144	210	167	104	148	107	97	170	150	67	64	76	75	29	31	28
AGTCTGCAAAACTTTGACTA	LRRC17	740	843	680	377	415	276	213	283	181	164	142	118	74	172	169	69	131	96	74	32	68	42
AATCAACCAACTTCGACCCA	LRRC17	345	519	363	181	241	190	99	154	116	69	115	58	65	136	83	56	42	42	40	11	8	27
AACATCCGCGCTGTGAACCT	LRRC18	432	586	416	324	202	200	141	214	111	109	88	98	77	58	111	45	59	96	54	9	39	25
TATTCTGCGCCTTAGTGACA	LRRC18	301	646	335	169	270	180	95	170	126	109	110	80	47	86	79	46	78	62	33	9	15	20
CCAGCTCGTCCATGTCACTA	LRRC18	1291	1694	1174	664	684	454	328	618	387	311	330	250	234	264	323	123	194	159	140	56	57	77
TATCAAAACAGTACCTCATA	LRRC19	279	391	288	188	168	178	85	109	105	89	58	46	81	37	51	30	27	42	14	21	17	11
GAGTGGCATTCAGCCTTATG	LRRC19	506	736	556	385	346	256	168	306	155	118	144	127	90	134	116	45	108	70	57	30	32	36
TCCAGTAAAACCATCTTCAT	LRRC19	510	480	402	249	191	182	126	183	139	103	127	113	102	104	114	54	88	57	32	17	14	18
GTTGACATACCGATTTCTGC	LRRC2	243	269	208	134	106	101	63	90	110	52	45	28	46	46	55	19	22	23	9	7	16	19
AGACACCAGCGTGCGGCTTC	LRRC2	419	760	371	170	219	156	86	252	157	95	129	79	58	101	105	26	70	37	65	20	39	13
GGAGCTCCCAGATTCATTGA	LRRC2	6	102	17	15	29	0	2	24	0	0	3	0	0	12	1	0	6	0	7	0	3	0
TGATGGTCTCCAGCGCCGGC	LRRC20	286	393	174	115	174	96	63	165	88	52	90	56	47	82	56	31	50	51	34	10	8	25
AGACCAGCTTGCACTCGGCC	LRRC20	332	645	406	215	330	162	91	208	126	72	145	87	68	110	75	34	65	87	47	13	15	23
ACTTAAGCTCGTTGTTAGCC	LRRC20	777	927	786	423	362	363	252	312	253	184	155	179	196	180	153	87	66	82	49	28	45	72
GGCTCATGCTTATGTCAAGC	LRRC23	410	625	433	211	248	178	120	232	90	102	97	119	42	122	85	25	73	59	47	16	22	25
TAAGCTGAAGAACCTCTACC	LRRC23	172	204	122	83	99	41	41	84	40	33	58	54	27	37	35	9	19	19	18	5	2	14
GTTGATCAGCCTGCACACAG	LRRC23	233	231	217	95	106	111	50	107	50	62	48	57	29	11	21	16	16	24	15	3	7	13
CGCGCAGGCTGTTGTTGTGC	LRRC24	507	691	367	261	221	199	148	243	134	86	129	78	85	73	114	41	92	71	68	11	23	41
AATCCAGCAGCCGCGCCAGC	LRRC24	139	156	126	49	43	52	31	31	57	23	26	27	21	23	36	32	24	1	2	4	9	6
GCGGTTGCGCGTCGTCCCGC	LRRC24	299	125	249	138	44	109	73	47	101	49	17	64	35	15	42	26	5	39	11	4	0	30
CGCGTTCCAGTCCACATCCG	LRRC25	39	88	43	39	53	27	8	45	26	10	10	16	12	20	11	1	17	0	12	3	3	0
ACGTACTCCTCTTCATCCAT	LRRC25	611	1158	522	341	538	243	226	404	159	130	238	109	123	190	116	46	128	80	109	12	44	22
CACTGCCCCGATAGTTGCAG	LRRC25	721	880	571	362	328	302	192	239	203	147	127	117	103	131	132	71	82	104	56	24	38	47
AGCGGGCGCGCTACAGCGCC	LRRC26	419	619	438	193	287	139	126	168	126	106	110	52	24	67	70	41	78	64	63	17	24	20
CTGGCCGTGGTTTACACGCT	LRRC26	209	203	180	115	105	111	61	69	73	44	24	62	35	10	90	28	36	53	10	0	8	10
CGCGCTGCGCAACCTCTCAT	LRRC26	971	1480	838	448	651	386	296	531	300	306	254	185	133	286	231	79	181	143	104	44	61	38
CCCTTCTGCACAACGAGCTG	LRRC27	735	814	580	296	412	255	180	274	171	104	175	141	128	179	168	51	100	58	75	29	26	58
TTATACTTACCCAGCTCCAC	LRRC27	585	611	607	295	283	232	180	207	160	117	136	122	109	88	94	60	71	75	42	26	23	53
CTCCTACGAAGTTCCCTCTG	LRRC27	661	628	559	351	280	233	188	190	203	157	141	116	84	117	170	82	68	83	63	22	38	33
TCTTGTAAAACTCCAATGTC	LRRC28	732	858	687	441	401	262	158	307	182	165	204	149	90	135	114	75	140	125	61	39	58	50
GCACTCAAATAACATAGTTG	LRRC28	299	391	321	170	227	150	82	161	95	72	55	35	58	58	92	26	56	64	25	8	32	19
CAACTATGTTATTTGAGTGC	LRRC28	896	999	901	469	402	400	246	310	315	179	170	189	126	149	191	60	125	140	64	36	87	47
GCCCCACACCTTGGCTAAAC	LRRC29	256	201	238	91	130	99	64	103	60	63	29	45	34	29	72	28	29	41	9	18	4	11
GGTCAGCCCCTCCCACGAAG	LRRC29	59	118	86	46	73	14	29	66	26	5	28	26	8	23	12	4	9	11	11	6	8	7
GCATCAGGCCTCAGGTACCA	LRRC29	835	1135	704	402	506	325	214	396	239	184	206	107	178	151	141	79	125	127	85	48	52	66
TCTGTCTCACAACGCCATCG	LRRC3	2029	3093	1690	905	1403	743	446	971	625	400	529	356	321	511	438	188	333	236	256	93	157	153
CATGGCGAACCAGCCGAACA	LRRC3	744	1202	694	354	589	327	219	364	235	124	197	134	172	184	161	67	147	91	83	18	80	65
TGTCTTACAACCGCATCCAG	LRRC3	732	989	715	424	421	265	213	325	269	135	150	156	152	112	150	41	112	83	104	22	41	47
ATCGTGGTCCTGAACTTGTG	LRRC30	384	354	316	158	182	163	84	125	97	52	75	58	47	57	53	50	35	56	24	20	12	31
TCGCCGACCTCTCTAGACTG	LRRC30	326	627	336	146	213	162	126	165	111	64	105	87	61	93	88	56	33	74	19	15	7	38
GGCAGTTGTGCGACAAGCTC	LRRC30	56	31	24	32	19	36	13	10	17	9	20	5	4	4	23	7	1	5	14	1	5	0
CAGTCTGAACAGTATTGCTC	LRRC31	591	449	490	292	286	220	195	201	151	129	143	172	109	75	125	38	42	85	62	24	18	45
CACTGACGATGTTCAAGCAC	LRRC31	672	1230	725	469	549	273	210	418	257	201	248	187	80	177	173	93	98	123	69	27	57	58
ATGTCCCATCTTCTGACGTG	LRRC31	327	420	292	173	144	129	111	114	111	94	81	50	26	69	82	19	31	76	32	18	20	31
TCCACGCACCTTCCGAGGGC	LRRC32	488	862	528	341	328	243	152	251	172	91	127	96	133	140	122	31	75	84	55	27	62	42
GAGCATCTTACCATCTTACA	LRRC32	411	491	371	236	243	164	79	143	65	100	94	98	72	74	102	52	18	35	53	7	13	24
GACTGTTCTCCGCCAGTGAG	LRRC32	1245	1301	923	512	584	470	293	479	363	180	186	243	196	206	303	75	121	159	138	42	60	83
AGGTAGCCCAGCCCCGCGTT	LRRC33	451	643	417	199	262	189	100	214	126	114	166	84	82	130	72	46	56	90	50	15	21	42
TTCACTTCCTGACCGTGGGC	LRRC33	424	620	382	194	264	158	102	225	102	72	133	73	76	130	86	30	85	55	86	20	51	32
TCACCAACTTGCAGACTCCT	LRRC33	426	600	391	195	227	150	105	193	119	56	133	56	79	96	83	24	89	27	77	30	40	20
AGCAATCAATTCTCCACCTT	LRRC34	1634	2012	1597	765	829	626	425	703	508	328	433	397	305	299	366	154	247	275	181	76	88	83
TCACCTGTAACTCTTTCTAC	LRRC34	288	426	293	173	185	91	83	127	47	60	62	87	30	84	116	17	63	51	34	14	37	21
AACCTCATGTTTAATGATAT	LRRC34	567	780	584	295	480	288	145	284	157	121	139	108	121	119	98	64	83	115	92	21	43	28
TGAGACTTAATCCTGTTGTA	LRRC36	1277	1620	1038	549	623	479	291	494	388	214	227	177	270	274	260	87	157	153	145	31	68	69
CGGGACACTTCCACTAATGA	LRRC36	75	70	57	25	33	22	20	10	25	9	10	23	17	16	20	11	2	26	0	10	2	0
GGGCGGGGATGGCGGAGCAA	LRRC36	246	318	202	132	114	86	55	116	61	32	39	32	35	40	56	30	30	41	15	3	18	13
TCACTCTCCTCCTCCTCCGT	LRRC37A	1069	1522	971	527	673	503	249	429	301	249	204	215	215	206	265	95	136	138	153	44	75	51
CAGGGACAGCGAAGCCCCAA	LRRC37A	456	662	312	191	287	174	114	195	112	81	125	100	72	93	94	59	82	46	38	23	30	26
TTTACCCAGGGTCCCTGTTG	LRRC37A	674	918	692	350	357	290	215	388	183	145	194	181	156	128	137	43	120	114	63	15	42	34
ATGTTCTTAAGTGTTGTAAG	LRRC37A2	1166	1345	1085	613	555	494	306	392	326	264	249	218	177	205	191	96	147	201	79	43	70	68
GGATCTTCAACAGTTGTCAG	LRRC37A2	220	242	225	106	110	99	56	59	58	60	31	52	11	47	46	19	21	19	22	3	19	33
TTTCTTCACAGAAATTTCCA	LRRC37A2	159	293	124	86	126	64	28	80	37	38	37	40	12	45	29	10	24	23	32	5	5	4
ACTTACATAAACTTCAAAAA	LRRC37A3	116	348	72	54	181	42	26	123	29	20	57	24	19	44	42	2	56	26	17	5	12	6
TCATGTCCCCGCTGCGTTTC	LRRC37A3	861	967	641	345	419	273	209	289	229	162	127	137	158	125	174	73	76	133	68	37	44	26
AACTAACTTACAAATACTGG	LRRC37B	402	480	269	168	201	192	80	211	105	75	71	94	46	77	121	39	53	35	48	11	26	24
TTATTTGACTGAATTACCTA	LRRC37B	530	469	409	254	184	204	124	143	130	93	75	110	85	76	94	75	32	69	65	32	24	47
AACTATATTTCATACCTTGA	LRRC37B	178	265	103	50	154	21	26	109	41	12	23	23	12	61	29	1	21	7	37	3	12	16
CCCGCGGTCGCGGCAGTCCA	LRRC38	265	445	222	132	162	111	80	128	80	55	106	89	66	56	99	28	56	30	40	18	25	15
CAACCTGGTGGGCGTGCACG	LRRC38	449	464	402	256	211	182	127	106	139	93	89	102	57	76	80	27	63	38	48	22	24	37
GAACCTACACTCGCTGAAGC	LRRC38	76	228	97	44	85	33	26	63	36	21	37	7	26	23	18	9	26	37	0	9	13	12
AATGACTCTTCCATCTTCCC	LRRC39	907	932	854	513	396	345	214	254	291	169	139	193	168	143	233	45	95	111	46	22	34	74
TCTTTCTTACCAATCCCTGG	LRRC39	441	246	383	155	150	189	89	110	154	139	58	58	59	30	92	44	39	32	37	12	2	37
ACAATTTCAGAGATACCACC	LRRC39	132	248	91	62	120	25	48	92	43	32	50	28	14	40	37	10	20	7	17	4	8	14
GTACTCTACAGCAAGTTCTG	LRRC3B	259	162	258	125	90	113	83	59	64	65	13	36	44	42	68	41	6	16	19	7	1	17
TAGAGTACAGTCGCAGTGCC	LRRC3B	667	823	585	297	420	270	121	238	181	112	151	102	112	123	122	71	71	115	84	21	37	45
CACACTTTGAATCCGATTGT	LRRC3B	219	520	172	86	148	98	45	106	65	37	69	54	42	92	33	12	55	20	29	4	11	10
GGTGGCGCAATGTGCCCTCC	LRRC3C	1160	1411	1087	574	508	486	291	466	396	281	198	246	245	187	275	108	138	200	128	53	45	79
GGAGGAGTCCTCGGAACGCA	LRRC3C	99	101	127	49	34	15	30	47	22	22	16	19	22	9	13	16	5	20	4	0	0	9
GGCCCGGAGGAGCACCGATG	LRRC3C	294	258	274	152	154	133	63	99	73	64	61	67	43	67	29	11	32	40	9	21	37	25
TCCCCTCTTACGCCTTCAAC	LRRC4	690	1021	591	389	430	241	189	318	170	116	169	147	102	124	143	66	85	96	122	21	29	47
GAATCCACACTTGCGCCGTG	LRRC4	338	703	380	200	394	103	105	266	125	52	138	86	57	134	101	26	115	39	70	11	52	35
TCGAGGTGCGTCCATGATGA	LRRC4	691	807	525	342	300	215	208	211	293	150	148	100	66	71	175	56	100	93	56	36	51	48
TTATAGTCTTCCCTATTCAT	LRRC40	754	861	629	379	385	402	186	272	247	174	151	172	114	115	136	56	120	81	50	21	32	67
CTGCCTCTAACATTTCAATC	LRRC40	792	946	639	397	468	305	166	393	211	121	217	159	105	151	243	38	93	87	92	34	27	18
TCTCTTCGAATTGTTCTCAA	LRRC40	173	298	160	95	100	71	53	93	46	47	53	21	35	45	26	19	43	21	21	16	10	7
AAGATACTCACCTTTCTTGA	LRRC41	500	658	499	274	271	252	173	179	146	142	106	120	98	135	94	42	62	61	37	25	24	43
TCATCAGTTCATCCCAGAGT	LRRC41	251	152	199	127	73	112	59	56	62	51	28	31	16	62	62	43	18	21	38	9	0	3
CCTTACAGGCCTCTCAACTC	LRRC41	362	713	372	239	354	166	102	296	130	93	126	100	74	97	96	39	83	25	71	17	37	39
CCAGTTCGAGTGATGAAAAG	LRRC42	573	671	591	331	242	239	135	217	163	126	152	134	130	104	157	72	70	90	52	36	13	12
CAGATAAACAATTATCCTTC	LRRC42	168	371	163	135	185	74	54	125	63	41	68	50	12	63	25	26	39	33	31	5	2	16
TGGAGTGAACAAGGCCTATG	LRRC42	534	601	481	245	254	204	112	252	157	96	121	97	73	51	117	63	73	50	78	32	30	20
CCCGAGTTACCAGTGATTAG	LRRC43	491	604	521	261	280	179	134	216	156	110	132	89	50	80	138	55	48	39	80	16	28	21
CCTTCTTGTCTATTACCCGC	LRRC43	249	254	232	95	117	89	53	64	75	58	44	58	39	36	62	22	49	27	11	8	16	11
CCTGCGGGTAATAGACAAGA	LRRC43	185	163	144	84	78	87	62	64	44	42	36	29	24	11	25	3	6	11	7	5	14	16
TCTGAATGGACTTGTTCTGT	LRRC45	593	626	617	291	269	268	189	197	246	165	128	138	108	78	100	67	58	81	49	29	42	38
TCTCCTAGGGCAACAACCTT	LRRC45	712	979	669	379	514	256	190	261	198	161	179	133	122	151	138	68	123	83	80	44	53	29
TAAGTCCAGAAAGCGCAGCA	LRRC45	361	582	321	237	243	149	126	211	131	104	79	62	86	70	109	83	40	49	46	13	34	20
CCTGATAGAAACATTGAAGC	LRRC46	140	240	139	95	95	49	54	63	40	29	52	41	34	36	36	2	18	12	5	8	29	19
CTGAAGCCCTTATCACTAAG	LRRC46	167	268	167	94	136	42	56	81	58	16	34	21	36	21	36	13	42	39	10	1	19	3
GGGAGGGGATTACTACTATC	LRRC46	248	301	252	74	132	75	41	123	93	66	47	43	24	67	37	14	25	52	35	6	12	20
AGAGTGTGTCGGGCCTGCAC	LRRC47	327	408	256	114	183	72	78	148	88	80	87	53	52	58	27	20	41	62	33	8	5	14
TGCCCGATAGATTGTCCCCT	LRRC47	1651	2175	1569	881	987	633	447	841	486	333	449	304	230	330	357	139	249	243	166	45	77	97
AAGCGCTTGAGTGCATTCCC	LRRC47	236	234	202	108	133	70	53	69	44	73	42	46	27	51	103	27	43	37	35	11	7	29
TGTTGTCGCTGGGCAACAAC	LRRC48	804	601	648	349	229	296	204	204	246	132	122	158	106	94	130	95	57	125	58	30	26	33
TACTCCGAAAGTCCAGCTGC	LRRC48	375	620	341	137	287	134	90	198	115	51	125	70	66	89	68	31	46	38	40	5	14	16
CCTGGAGAACCTCGCACACC	LRRC48	397	534	384	156	206	129	70	162	125	61	151	90	61	51	99	44	56	55	28	8	5	25
TCAGAAGAACGTTGAAGAAT	LRRC49	494	498	408	211	219	180	120	143	161	125	97	91	62	112	114	22	42	64	37	6	10	61
TCATGTTGTAAAAGTCTACC	LRRC49	520	1123	434	267	462	247	131	276	154	169	182	88	116	118	90	55	117	46	76	15	58	40
AGAAAATTCTTTACTCAGAC	LRRC49	89	127	94	69	48	33	40	21	25	32	20	21	26	22	22	14	14	18	3	3	13	11
CCCTCCGGCGGCAGACGTCA	LRRC4B	315	463	290	133	239	110	86	175	67	68	88	62	50	72	74	32	54	56	37	7	24	16
TGTGACGGAGAACGCCCTCA	LRRC4B	661	896	615	339	375	284	165	280	204	141	140	192	142	73	137	41	135	91	83	13	22	49
CCTCAAGGGGCGCTACATTG	LRRC4B	236	314	160	145	138	69	82	136	46	35	67	57	32	35	66	15	51	33	34	3	5	9
AATAGGGCCCTGTTAAACCT	LRRC4C	735	477	704	387	250	271	192	223	235	128	74	160	113	60	208	41	76	134	79	20	32	37
TATCCGCTCTAGATGATGCA	LRRC4C	554	354	425	279	192	132	153	155	147	112	54	105	78	105	111	47	39	61	27	22	20	23
TGAGGTTAGGGATTTCCCGA	LRRC4C	38	60	17	9	14	9	7	4	9	9	5	1	0	3	0	2	9	6	4	1	2	0
ACTCCTGGACCGAGCTCGTC	LRRC52	1151	1559	986	588	692	451	232	552	336	250	329	212	173	263	195	129	189	170	125	46	76	58
GGAGATCGAGGTTAGGTTGT	LRRC52	859	1149	794	450	440	363	225	281	216	205	124	199	134	226	185	48	123	111	57	26	41	51
ATACATGTGCATCACGCACC	LRRC52	742	797	775	394	382	373	203	294	255	188	139	169	141	140	220	82	68	108	121	33	36	55
GGCATCCGAGTGCATCAACC	LRRC55	309	219	252	128	76	136	95	84	79	78	24	64	71	59	67	19	18	27	23	17	10	11
AGCCCACGAACGCAATGAAT	LRRC55	222	304	210	92	163	97	59	106	71	63	41	30	32	63	42	23	16	19	18	9	7	12
TATTACCTGCTGTACAGCGC	LRRC55	418	750	374	173	288	163	106	322	114	57	110	105	66	105	80	25	95	41	95	4	21	25
GGCTGCCGTTCAGCTTCAGT	LRRC56	585	1059	507	326	465	311	147	376	177	130	172	116	135	227	106	58	122	101	68	15	56	37
CCCAGACTCACCTTAAGTGC	LRRC56	184	207	178	121	124	80	59	74	57	49	49	51	27	19	29	21	35	22	21	7	29	9
GAGGCTCACCAAAGTTCCCC	LRRC56	358	470	216	132	167	108	94	111	111	76	85	57	57	36	65	26	45	53	39	14	17	27
AGAAGCTGACGAGCAATCTC	LRRC57	594	564	525	271	255	220	152	148	164	115	92	71	107	87	135	83	43	73	45	17	36	47
ACGCCTTAAAATTCTTCGCC	LRRC57	288	479	287	163	245	106	83	176	114	69	92	66	66	45	82	35	97	52	50	12	23	20
CTCCCCAACTTTGTAGCCTA	LRRC57	609	647	511	316	316	293	179	261	174	130	145	108	80	169	162	42	56	77	58	35	51	61
GAACACAAGTAGTGCATCAG	LRRC58	583	975	591	349	349	328	159	324	140	144	138	98	138	180	149	68	92	79	66	38	48	41
CTTCTGAGTCAGATTCACTC	LRRC58	293	593	244	147	204	139	88	206	84	68	113	65	49	86	73	39	46	47	49	16	23	27
TACACTCCCTATGATCTTCC	LRRC58	254	521	223	142	187	112	58	165	76	42	94	45	43	62	70	32	62	22	68	18	16	13
TAATAAACTGACTACTCTAC	LRRC59	483	754	438	144	341	174	94	279	120	86	121	73	79	89	77	57	76	39	100	26	56	23
TACCTAGGCTGCCCTTCCAA	LRRC59	135	175	121	51	77	32	22	29	51	27	26	19	30	34	26	11	46	10	26	5	6	3
GCTGCAGCTTGTTCTTACTC	LRRC59	758	1152	737	368	512	397	198	358	241	156	163	160	90	237	267	67	131	125	78	24	81	57
GCAGCACAATATCCATCTGA	LRRC6	53	143	36	31	34	18	8	10	7	0	28	11	6	19	2	6	9	14	4	0	3	6
GACTAGAACACATTGATAAA	LRRC6	352	674	267	195	359	173	90	236	69	72	147	62	69	102	75	22	47	37	50	9	61	14
GATGCAACGAGAGTTCCTCC	LRRC6	819	1132	725	407	405	353	200	443	273	182	207	161	199	211	188	91	110	142	129	50	78	70
CCAAAGGGTCTCGGAGCCGC	LRRC61	368	530	249	166	285	119	103	205	91	48	73	84	56	72	44	44	28	21	27	12	20	16
GCTCACCGTCGATGACTTTC	LRRC61	1173	1086	1022	612	553	503	305	317	316	281	254	206	219	190	270	86	102	145	102	44	50	41
AGGCCACGTTCAGAAGACGA	LRRC61	268	328	225	111	132	118	62	73	95	50	67	42	43	56	53	32	42	34	11	9	17	36
TAAACTCAGTGACACTCCCA	LRRC66	416	605	381	297	303	147	152	159	144	108	107	94	73	132	106	39	76	38	40	3	21	25
GCTGTCTGTGATATGTCCAC	LRRC66	105	290	134	60	118	52	44	84	43	52	19	29	10	25	37	6	16	13	12	0	6	14
AGTGGAATGTCATTTGCAAC	LRRC66	275	315	237	115	183	91	70	108	77	64	60	54	60	37	26	33	39	31	12	7	9	9
GAACTCGACATCAGTAAAAA	LRRC7	127	106	118	53	49	54	17	52	31	9	61	8	15	9	32	9	15	5	10	8	5	4
ATTAACTAAACTAGCAATAG	LRRC7	174	293	113	82	160	62	69	96	38	30	52	22	4	47	22	22	35	8	23	5	34	13
GAATTTCTTCCAGCCAATTT	LRRC7	750	1245	695	368	552	279	157	429	189	116	264	154	104	196	149	31	170	78	99	30	44	58
TTCATCAAACGCTTAGATCC	LRRC70	304	563	314	219	257	137	69	127	124	74	110	65	55	73	73	35	48	35	54	14	27	22
TAACAACCAGAAACAGTCGT	LRRC70	255	456	227	88	250	77	69	117	65	37	79	27	52	54	64	16	51	28	25	5	7	13
AATTCTTAGGAATACTCGAA	LRRC70	268	398	229	171	202	92	70	125	98	50	72	46	39	45	40	27	54	46	26	3	18	11
GCCCCCGCTTACCCAGCTAC	LRRC71	450	632	444	184	321	173	102	197	106	77	133	85	51	119	75	55	74	36	72	17	16	30
ACTTCGCCGAGCTCTGCACG	LRRC71	198	244	221	117	143	136	35	142	51	64	62	78	30	57	37	30	30	44	21	9	16	15
CTCACTTGATGGCCTGTAGC	LRRC71	194	164	176	136	33	89	45	57	70	24	12	17	19	13	19	15	10	22	16	7	5	13
AGACATCAGCATCCCTCCTG	LRRC72	921	991	822	472	409	410	245	293	238	184	230	136	152	149	227	99	87	124	65	28	31	74
GAAGATCAGCTAAAGATATG	LRRC72	500	664	421	187	254	161	101	240	120	119	99	87	76	96	105	40	49	55	33	9	33	21
AATGCAATATTTGAGATAGA	LRRC72	53	53	50	21	30	21	7	7	10	3	13	5	7	5	17	5	0	11	0	6	4	1
CTAACGCTGAGTGCCAACCC	LRRC73	248	428	299	128	188	134	45	141	145	44	69	49	65	49	65	31	58	54	20	12	27	20
CACCCAGCATGCAGTCCCCC	LRRC73	803	1110	617	429	483	310	247	420	249	168	241	170	156	163	160	59	115	123	68	33	43	70
TCACCAGATTTGGCCCCATC	LRRC73	412	588	504	250	247	228	130	189	103	125	108	90	75	74	116	32	36	71	40	7	35	43
TATCGTGGACCGCTCAGAGA	LRRC8A	345	599	386	183	313	175	83	205	144	73	95	62	82	93	68	23	62	49	48	20	42	25
GCCCGTCGATGACGATGTAG	LRRC8A	1028	1509	975	525	710	432	327	565	281	295	311	165	202	292	233	127	161	145	121	24	59	59
CCCGCAGCTCGATCTGCGTC	LRRC8A	543	773	471	304	294	237	173	324	110	128	156	131	88	132	76	50	105	55	71	39	27	36
TGCATAGTACTCAACTGTTC	LRRC8B	519	348	428	226	186	174	103	152	147	95	79	89	62	69	113	36	48	95	66	16	16	18
ACGGAACTGTCTGATTGTTG	LRRC8B	644	659	556	287	352	245	145	197	217	127	144	150	119	73	97	82	77	91	38	21	14	38
GAAAAGATTCCGCATGCATG	LRRC8B	318	418	261	162	200	131	62	147	74	84	92	54	55	43	77	18	52	36	56	19	19	2
GAACTCCCCCCCTGGATGTA	LRRC8C	425	648	448	235	364	208	158	244	185	99	138	99	71	84	102	52	97	50	67	31	42	38
GACAAATGCCCATAATCGAC	LRRC8C	192	334	144	106	109	58	60	109	66	36	66	49	55	73	38	6	34	18	22	8	24	1
CGTGTTTGGATGTACTTTAC	LRRC8C	260	431	156	137	230	122	35	253	46	44	104	37	29	78	39	11	53	11	15	15	34	16
CAATAACATTCGCACAATTG	LRRC8D	796	819	704	339	448	286	182	285	197	144	212	163	133	123	183	64	96	92	97	24	88	38
CTATTAAGTACAACTCTCGA	LRRC8D	215	154	224	116	101	69	62	93	48	42	36	68	28	35	35	21	18	39	15	8	23	13
TCTTAAGGTGCCGCAACTCT	LRRC8D	596	893	558	345	390	252	152	268	194	129	233	119	122	179	157	38	119	72	92	44	42	48
AGTACTCCTTCCGTTCCGTG	LRRC8E	408	573	431	266	256	166	142	235	100	140	103	88	46	69	112	42	63	78	34	16	18	42
GGGAGTCGTACTGATCGATG	LRRC8E	177	370	184	83	169	93	71	179	69	33	86	25	24	122	28	10	34	37	55	1	27	8
CTCGGCCAGCACGTCCCACC	LRRC8E	1864	1587	1532	1013	682	650	497	514	582	338	333	396	319	302	293	171	198	242	116	58	75	113
AACCACATAGATGATCTTAG	LRRCC1	450	616	431	209	265	181	114	180	170	113	94	92	87	96	72	37	94	66	46	19	20	29
TACCACTAAGATCATCTATG	LRRCC1	182	469	212	142	172	111	86	171	51	68	92	54	25	91	65	32	77	37	21	8	26	14
TTTCTTTAGCTAAGGCATCC	LRRCC1	424	792	266	202	342	140	88	284	81	107	165	70	61	86	110	39	80	21	62	32	42	24
TATCAGTTTCTGAGTTTGCC	LRRD1	184	299	176	102	102	67	67	77	52	69	51	51	43	46	69	16	48	21	43	8	20	27
ATTCGAGCACTAACTATGAT	LRRD1	267	333	264	228	132	99	60	153	71	37	47	46	28	52	65	31	76	54	44	24	17	26
CTGCAGCAACTAAACCTGAG	LRRD1	192	187	178	57	95	58	59	67	67	38	37	22	27	43	20	15	15	31	22	3	8	13
GGCTCGCGAGATCCGCATGA	LRRFIP1	228	450	171	92	185	94	49	106	72	47	90	47	36	56	61	32	39	52	30	6	14	6
GCCGCTTGCGCCCCGATCCC	LRRFIP1	751	1157	674	401	517	297	157	500	174	128	236	161	116	204	126	84	140	110	63	19	71	53
GGCGCAAGCGGCTCCCCAAC	LRRFIP1	428	592	348	188	278	129	86	175	105	57	92	99	86	98	69	47	47	48	45	8	16	42
ACCCACTGTGCCATCATTCC	LRRFIP2	1860	2870	1744	919	1259	764	509	981	564	433	493	444	328	375	438	139	339	186	233	78	148	138
CTACCAAGTAGACACACTCA	LRRFIP2	818	849	885	472	346	379	230	261	285	201	114	180	157	88	181	73	55	76	40	43	23	86
CTGTCCCCACTTCCGATCAA	LRRFIP2	595	858	415	256	407	156	138	285	123	78	140	117	84	160	78	53	93	63	53	20	48	19
AATCATATGCATTTAAGAAC	LRRIQ1	157	208	101	63	100	71	45	48	40	35	30	24	23	35	19	11	18	23	20	6	6	10
TGTTGAAGAGCTCATTCTTC	LRRIQ1	1690	2251	1467	926	946	623	388	872	545	322	480	359	273	386	351	148	254	244	212	51	106	89
CTTTCTCTAGGCTGTAGTTA	LRRIQ1	732	888	600	358	402	264	187	343	238	143	187	137	128	160	94	53	105	94	50	35	23	33
AGCTAACCAGTCATGAAGAA	LRRIQ3	167	248	186	111	130	80	39	97	67	37	73	43	29	24	47	24	34	26	31	6	11	17
TGATGATCCAGCGCTTTGAG	LRRIQ3	338	454	226	191	278	138	82	205	94	33	100	69	43	104	42	27	54	48	28	20	27	25
GTATGAAGATAAGCTCCTTA	LRRIQ3	95	311	79	51	157	54	27	103	51	37	31	40	8	20	42	7	50	8	48	8	13	3
CATAGGTAAGTTTGAATCCC	LRRIQ4	125	197	62	36	100	57	30	85	30	18	54	36	28	45	18	8	31	25	18	13	7	13
TTGACCCCAAGGATACGGGC	LRRIQ4	176	257	141	112	143	74	30	102	64	42	65	40	29	56	41	32	21	12	39	5	22	14
TCTCTAAAGACGCTAAAGAA	LRRIQ4	126	76	136	104	41	72	49	29	35	33	4	21	16	35	22	12	8	19	5	3	1	10
AATAGGCCCCATGCCGAAGC	LRRK1	265	345	209	109	178	116	72	77	75	61	57	65	46	18	100	22	44	24	13	8	14	14
AGGACTATCCAGCAAGATGT	LRRK1	1222	1425	993	646	657	460	316	443	322	246	284	257	236	234	283	126	152	172	108	24	81	96
GAACCTCTCCGACAACCACC	LRRK1	243	254	263	153	111	122	86	127	107	61	38	73	48	43	91	24	18	46	27	9	5	11
ATACTTACTGGTGAACACCA	LRRK2	267	278	181	171	136	129	64	118	61	48	92	92	48	37	76	28	52	31	25	13	19	9
AATCACTGACAAGTTTACAC	LRRK2	272	390	255	150	154	115	66	105	90	57	49	52	62	60	46	34	62	52	12	8	20	18
TTAGATCTCCTCCTAACTTC	LRRK2	775	857	608	355	374	327	177	296	174	114	188	133	132	121	122	91	102	95	88	36	45	62
ACTCTCTTACATCCACCGCT	LRRN1	740	1020	676	401	382	296	204	335	196	117	167	128	113	169	122	34	115	120	47	33	31	68
GCGTATGTGAAATTCGTCCC	LRRN1	339	618	209	129	233	142	94	147	82	86	120	38	49	93	71	26	51	36	47	9	30	4
GGCACTGTTCACTCGAATCC	LRRN1	504	793	421	250	298	174	107	265	145	93	112	110	101	124	132	27	123	67	40	14	40	21
GCGTATACCAGGGCCGGATC	LRRN2	265	432	250	170	198	121	90	161	68	66	86	54	31	43	58	18	42	49	40	17	9	34
TGACACTAAGACGGTTAGTG	LRRN2	309	626	296	185	294	130	111	248	113	82	108	59	98	90	114	35	55	57	56	8	31	23
TAGCCTCGCGGTAGGACGAG	LRRN2	731	1139	621	301	437	297	171	326	195	160	218	143	104	219	110	55	108	91	95	24	57	27
TGTATAGCAACTAACCTAGT	LRRN3	822	1146	749	392	464	266	234	445	241	169	216	133	154	111	174	73	140	73	64	34	39	23
TCTTATCAATCTTCGCAGCC	LRRN3	737	1207	731	359	547	276	194	382	249	194	205	209	188	158	192	81	152	144	59	16	59	38
CTTGCCGAACATTCTGACCT	LRRN3	1019	1301	835	471	522	414	271	319	319	184	244	230	169	190	251	110	149	129	129	47	74	72
CAGTTCTCTTTGCATCCGTG	LRRN4	1053	656	976	590	309	499	344	158	281	233	123	205	203	95	248	157	82	155	37	43	22	65
GCTGCCCGCCGCGGATGCGA	LRRN4	29	61	34	21	22	14	19	5	13	8	17	1	5	5	13	0	16	14	8	0	7	0
GATGCCTCGGCTGACGACCC	LRRN4	277	415	246	173	240	112	77	163	69	47	59	34	43	90	34	34	67	24	49	6	29	25
AAGGCGGCTGCAAGGCCCGA	LRRN4CL	167	476	210	111	237	115	56	102	76	45	85	63	30	51	47	16	49	23	19	7	19	12
AGTGCGCATTGCGGCCGAAG	LRRN4CL	353	696	253	206	344	133	98	256	115	69	173	55	55	134	52	44	89	24	75	2	32	19
CAAACGACATAAATGCCCCC	LRRN4CL	205	141	169	110	122	62	58	66	68	41	24	60	19	33	25	26	9	10	25	3	14	6
CTCGGTGAGCTTAAACAAGC	LRRTM1	162	222	139	82	115	42	60	91	66	25	66	11	13	40	17	23	29	11	17	1	15	9
CGTCACCAACCGCAGTGATC	LRRTM1	309	623	280	157	240	89	102	206	72	46	134	46	38	117	57	27	105	62	56	12	17	28
TCAGAAACTGCGCCGAGTTA	LRRTM1	845	1082	681	487	461	333	179	370	258	190	173	170	121	146	197	80	142	167	91	37	46	41
TTCAAACACTGTCAAGTCGA	LRRTM2	712	956	636	327	416	330	267	373	212	167	207	152	149	184	143	87	110	86	69	33	41	26
CTATCCCAGTACGCCTGTTC	LRRTM2	552	788	489	266	356	221	145	255	113	130	134	152	93	129	87	21	150	68	69	25	40	51
CAAAATTAATCTTCGTCAGC	LRRTM2	527	759	420	201	269	215	107	228	148	75	133	95	100	92	89	46	74	65	77	8	21	39
CACCCCACAGTAACTTATTG	LRRTM3	417	486	402	292	180	193	105	168	141	114	85	117	68	59	129	52	49	50	44	19	17	29
ATGCTTTCTTCTGCCGAACG	LRRTM3	724	1038	568	397	454	283	129	281	219	173	214	157	112	157	158	79	126	95	103	42	37	50
TTCGGATCCGGTTATATCCC	LRRTM3	486	605	469	216	313	175	113	172	123	122	91	96	72	85	96	51	77	67	47	31	14	45
GCAAAATGATGAGTTTCCGA	LRRTM4	126	75	101	51	28	36	25	30	35	25	22	19	23	13	28	3	4	8	10	5	0	9
CTTAGGTCCCGCACATATCA	LRRTM4	296	226	240	114	94	117	60	101	62	83	48	46	38	25	39	15	30	45	23	5	14	29
GCTTCATCGCCACCATCGCC	LRRTM4	537	721	433	307	411	232	135	246	196	123	139	120	105	149	82	42	120	79	59	24	45	43
GCGTTTCCGAGCCTCCTCAC	LRSAM1	1129	1572	1018	579	815	438	280	551	311	247	300	220	175	245	253	75	198	184	140	36	52	82
TATCCTTAGGCAAAAGAAGC	LRSAM1	251	234	189	135	104	93	62	84	61	63	40	27	47	35	37	29	36	45	21	10	6	15
CTCTAAATGTGAGCTCTCAG	LRSAM1	51	108	60	43	47	20	4	30	16	11	23	8	5	13	6	10	24	1	3	1	0	0
TCCTGATCCAGTGTCCTCGC	LRTM1	763	1124	527	385	522	308	201	329	205	105	149	108	135	214	180	65	152	104	76	39	46	35
GTTCTCGCTCCCCCGCGTTG	LRTM1	634	687	538	361	273	235	152	223	118	143	129	74	63	138	128	77	70	69	69	24	31	25
AAATGCAGCGTTCGAGTCTG	LRTM1	1053	1303	811	441	594	359	214	404	255	187	231	196	173	185	206	80	149	125	111	33	62	31
GGGCCTCACCATGCTGGCGC	LRTM2	145	81	135	68	36	51	37	16	44	27	19	26	14	15	14	14	2	7	16	5	6	8
AGGAGACTTGCCTCCACTGC	LRTM2	795	1162	657	383	580	366	182	428	219	158	260	156	128	161	163	63	175	96	109	27	71	36
CTCGCCTCACGCTCGCCGGC	LRTM2	122	203	128	53	63	44	40	42	46	20	19	7	12	26	24	5	12	32	15	0	19	8
ATTAAAGGACAGGTCGATCC	LRTOMT	462	1089	538	285	451	232	134	258	168	126	148	115	85	112	128	27	109	92	91	20	49	35
CTATATGAACACTTCGGTAC	LRTOMT	505	838	472	270	317	217	139	283	121	112	132	121	105	132	112	43	123	111	86	17	31	30
GGGGCTGACCTTGAATGACG	LRTOMT	123	158	81	55	115	32	17	74	47	8	22	16	16	46	9	2	8	12	12	4	0	15
TGAATCGGGAGCTGACCAGC	LRWD1	317	360	276	128	161	95	105	108	90	37	62	41	27	53	76	33	57	68	35	4	0	14
TCTCCAGGTGGTTGTTAGAC	LRWD1	928	723	745	464	318	362	198	201	290	177	179	120	104	100	245	66	90	97	48	40	22	38
GTGCCGCCTGACGCAGCTGC	LRWD1	817	1027	705	419	488	315	248	281	274	183	168	168	132	189	193	45	145	76	84	41	53	54
CGTTTCTCCAGCTCAACCCG	LSAMP	718	923	523	337	458	298	173	289	206	123	244	134	92	193	153	40	91	80	99	25	16	37
GACGGTGACCAACGTCACTG	LSAMP	14	62	8	4	17	7	1	11	3	1	0	0	0	0	7	1	0	5	0	2	1	0
GAGTGAAGCTTGTCGTCCTG	LSAMP	171	268	168	109	121	61	25	43	48	23	45	40	59	49	71	20	26	46	8	9	17	17
CTGCAAGTTCTGCAGTAGCA	LSG1	602	688	527	291	269	228	151	214	164	123	151	90	85	132	120	26	61	120	30	24	33	25
AAGTCCAAATTTCGTTCAAA	LSG1	321	489	365	192	187	159	85	103	111	92	100	52	76	49	103	24	51	53	32	15	34	30
AACAGTTCTTGTGTATACCG	LSG1	300	223	276	152	76	146	66	87	86	65	48	43	34	39	108	25	25	51	32	8	10	8
CTGACCACAAAAATCCCTCG	LSM1	272	320	183	114	166	75	77	71	71	43	52	28	43	79	65	19	27	54	36	6	6	20
TCATCAAGAGTATCTGCTCG	LSM1	590	835	539	333	348	231	122	252	168	96	120	75	123	183	144	39	118	72	104	21	13	39
CGAGATGGAAGGACACTTAT	LSM1	444	582	397	192	232	178	104	185	125	108	90	77	65	98	109	43	58	47	77	8	18	23
GTGCGAAACTTTGGTGGCAA	LSM10	421	332	423	144	154	113	88	141	124	95	95	69	65	59	87	62	28	62	39	7	9	24
TGTGGACGTAGCGGACATTG	LSM10	401	501	377	265	229	155	117	222	143	76	123	79	71	84	142	37	57	35	32	7	25	14
TGCTTTCATGAACATCCGCC	LSM10	727	953	706	460	459	357	193	294	239	176	175	151	145	218	187	93	100	128	94	33	49	25
TGTTCACATCCGCACTTTCA	LSM11	722	681	620	291	318	268	221	218	185	146	120	123	106	129	172	65	82	110	77	30	35	62
TGTGTCGAGTGAATACCTGC	LSM11	394	208	421	220	89	166	110	48	143	49	48	94	64	25	105	62	28	32	5	13	17	18
ACCTACCGAAAACCTGTCCT	LSM11	805	1176	687	473	607	416	227	377	283	226	237	142	126	126	172	54	124	138	127	47	67	50
AGAAAAAAACATCGTAGTCA	LSM12	289	227	261	132	90	159	68	61	68	81	32	71	18	24	80	20	14	24	17	14	0	25
TCCCAAGATGGCGGCTCCTC	LSM12	319	276	260	84	178	120	76	108	91	59	66	48	44	60	76	12	36	49	22	6	23	16
GATACTTAAAGCCAGCATTT	LSM12	424	650	495	233	261	227	172	191	133	100	113	94	105	112	114	38	58	47	54	12	21	29
TACCTTACCCCAAAGTAGTG	LSM14A	922	1285	874	377	613	362	245	425	283	177	241	181	167	207	263	78	142	129	95	46	45	53
CGGACTGAACTGACTGTATG	LSM14A	380	438	352	173	157	177	105	163	132	74	35	79	45	91	81	30	31	60	30	11	20	34
TTCTTGCCAGTTCGATCCTT	LSM14A	618	704	615	321	275	249	210	183	232	131	114	131	118	114	149	67	60	71	61	38	31	43
CACACTTACCTGAACAATGG	LSM14B	297	424	264	145	185	89	84	117	112	69	79	99	46	59	67	16	30	45	19	11	26	16
CCGCTGGCCGTCTTGCTGCT	LSM14B	726	1175	683	417	560	298	190	322	232	139	187	165	85	155	155	78	120	116	120	22	54	40
GTGCCTTACAGCCCTTTCCG	LSM14B	160	237	103	86	94	71	34	107	37	62	59	42	36	43	20	13	19	15	14	3	11	5
CGACCACATCCTTGCCCACA	LSM2	397	616	357	205	296	163	114	211	121	75	130	107	43	118	76	39	87	52	84	18	21	38
CTGTGGAACCCTCCATTCTG	LSM2	665	920	632	357	448	264	186	268	197	158	123	108	128	120	130	74	72	86	58	36	26	49
TGGAACTAAAGAATGACCTG	LSM2	7	7	10	3	10	8	0	3	5	0	4	11	6	0	4	0	0	0	1	0	0	0
CTGAGCCTGATAAGATCCAG	LSM3	129	188	141	68	75	58	67	82	72	37	18	25	18	42	45	20	12	20	3	4	25	4
ATATTCCAATGCTCTTTGTC	LSM3	793	1237	586	436	529	309	209	483	246	151	237	164	118	186	192	101	145	159	84	17	49	40
TCAACATTTAAATATGATCT	LSM3	701	893	538	357	341	307	179	315	177	112	104	117	131	124	149	54	83	59	96	25	41	22
TGTTTGCCCGCCTGTCTGCC	LSM4	921	889	782	472	386	361	182	268	253	270	178	181	149	180	170	91	82	123	76	49	20	62
TGTCCTCTAGGTGTGTTTGG	LSM4	545	504	474	263	176	210	140	103	169	87	88	75	75	79	92	35	39	56	40	13	19	52
TCCAGTTGTCGCAGCTCACC	LSM4	723	545	645	399	280	326	173	206	215	213	106	137	141	30	157	36	44	116	49	20	35	76
AGGAAACTCATTCACACTTC	LSM5	378	576	434	237	235	178	101	177	150	112	95	69	81	79	84	37	54	69	43	13	16	21
CCAAATTTCAGATATGGTAC	LSM5	549	775	440	264	366	205	120	275	177	116	214	122	49	109	92	41	65	101	67	16	46	14
TTAGTAATCCTTCTTCCTTC	LSM5	916	1218	785	445	545	390	285	376	296	213	267	179	168	216	188	73	145	127	100	25	50	87
ACATCAGTACACAGAAGAGA	LSM6	36	15	15	12	19	20	2	4	3	2	1	2	9	2	0	4	3	5	6	7	5	0
CATATTCTTCTGTCTGCTCC	LSM6	911	975	813	544	466	394	250	314	303	229	231	190	160	153	236	119	142	124	93	55	68	75
GACTTCTTAAAGCAAATCAT	LSM6	127	155	125	59	86	31	28	36	71	9	11	4	12	48	15	5	4	7	29	4	4	4
GATCGTCTTGTCGATGTACT	LSM7	1058	1149	916	492	519	382	244	354	311	213	199	202	156	178	203	132	84	125	89	26	40	34
CTCACCTCGCATGTACTCAA	LSM7	415	264	345	224	108	125	83	95	108	78	46	73	72	29	95	39	28	16	23	12	3	37
TGCCGTCCAGCACAAGGTTG	LSM7	538	543	420	259	160	145	106	196	140	112	141	61	59	78	67	54	53	33	42	28	18	39
CTCTCCGTCCGAATCCTGCG	LSMD1	386	482	386	209	188	141	94	150	124	78	120	80	95	61	64	44	54	67	65	22	39	27
ATGCGCATTCGCATGACAGA	LSMD1	436	556	334	209	236	170	115	176	146	70	123	83	75	83	140	32	48	74	25	14	14	28
CGCCATCGTGGTCAGAGATA	LSMD1	640	603	537	299	316	288	144	165	200	163	118	140	86	119	142	54	82	102	35	43	29	38
TCAAGAAGACTAACAGCTGA	LSMEM1	647	820	496	285	384	241	160	215	150	112	133	114	60	141	95	67	104	43	96	12	14	20
TCACGAAAAAAACCAGTGCC	LSMEM1	496	764	416	253	320	200	117	201	138	115	108	80	70	71	84	34	95	80	73	20	39	32
AATTGTGCTGATTGTCAGCC	LSMEM1	663	1305	628	267	559	214	177	360	145	120	201	143	135	225	107	81	184	75	105	21	59	30
TTGCCTAGTGCTCGCACTCC	LSMEM2	706	915	547	325	359	315	153	308	144	122	126	127	123	112	147	43	79	85	56	23	42	18
GAGTGAATCCCTGCGCATCC	LSMEM2	390	838	314	178	325	144	92	315	104	67	172	78	30	117	79	36	65	46	50	9	78	21
CATACCTCATGCACGTGGTT	LSMEM2	720	1009	633	374	407	310	192	312	201	125	169	139	66	135	132	48	77	108	67	38	39	48
GCGCAGGGCGCCTTGGACAG	LSP1	50	78	62	18	31	4	15	27	20	18	10	8	16	9	21	3	4	17	2	3	0	0
CCCCTCCAAGACCAAGGGGC	LSP1	183	193	168	77	77	88	32	106	37	33	27	45	18	54	44	4	32	0	2	15	17	8
GGCCATGAGCATCCGTCCAG	LSP1	224	432	215	109	189	80	53	144	92	23	94	71	17	75	56	14	33	14	37	10	11	13
GATACCCTGGAGACGTTGAC	LSR	239	393	197	134	230	68	65	157	74	39	84	78	36	91	68	34	49	54	34	11	8	25
CGTGCGCACCGTCAGGGTCG	LSR	605	496	537	270	176	217	123	157	147	136	125	120	138	112	142	65	33	88	36	18	20	24
AAGGACGATGAGCTCTGCGT	LSR	394	665	337	205	239	136	92	216	186	64	131	104	90	128	80	38	66	65	62	18	12	26
GAGGATAAGTCCACCGTGTT	LSS	1148	1377	1012	583	597	483	351	587	352	223	268	206	248	276	247	64	203	121	120	58	70	58
GTTGAGCGCAGTCCCAAACA	LSS	701	1120	664	343	499	277	153	340	197	106	231	139	102	231	143	48	97	93	112	30	51	24
CTACCTGGCAGGAGGAAAAG	LSS	137	207	129	74	136	46	54	104	64	40	67	30	12	25	10	23	55	33	10	5	23	8
GCCTCTGCAGAGATGCATAG	LST1	322	413	233	123	140	137	97	120	60	54	58	60	49	55	78	34	46	56	36	11	17	18
GCTGGGCGGGCTCCTGCTTC	LST1	372	270	280	135	78	132	79	82	102	40	53	52	41	49	68	22	35	32	14	17	5	22
TCCACTATGCATCTCTGCAG	LST1	373	394	352	199	114	188	74	106	97	77	85	76	79	96	57	26	46	48	53	17	32	30
AGGGTGGTGCCACACACCCT	LTA	321	435	310	169	196	155	80	153	88	63	52	46	47	48	62	34	53	40	30	7	16	21
AAACCTGCTGCTCACCTCAT	LTA	672	954	736	387	411	363	207	325	256	163	194	146	136	132	188	74	105	82	83	27	52	51
GCTGTGGGCAAGATGCATCT	LTA	529	661	487	197	311	208	100	293	155	79	118	91	84	102	93	52	53	41	71	15	34	31
ATATCTCTTTAGTCAGTGCC	LTA4H	1585	1500	1341	766	614	551	407	471	452	254	261	255	272	248	358	148	145	188	114	53	54	89
GAAATTAACCTATACTGCAG	LTA4H	144	203	131	98	112	58	23	74	69	37	35	31	26	38	43	17	4	6	7	2	4	8
TCATACTTGCTCAAAGCGAT	LTA4H	272	458	171	103	174	125	97	124	86	42	65	57	36	32	52	18	47	22	29	8	4	10
TGCTCTTACCCAGTCCTTGC	LTB	326	276	273	99	77	96	58	78	92	40	102	79	80	51	50	23	56	36	32	9	17	26
TTCAGTCTCAATGGGGGCAC	LTB	414	775	395	292	343	149	101	327	145	94	155	83	105	143	67	34	118	80	58	24	34	28
TTCTCTGGTGACCTTGTTGC	LTB	1691	2046	1426	842	862	648	374	649	512	326	391	353	299	334	366	162	202	194	209	71	99	99
TCGCCTTGGTGCGTAGCTTC	LTB4R	574	946	526	246	440	292	137	333	190	129	200	80	59	168	152	50	117	63	99	29	42	25
GTGGCCAGCTACTCGGACAT	LTB4R	387	472	405	193	190	157	79	130	106	103	99	96	53	87	54	15	46	45	62	12	15	14
GCACTACTGTGCGGTACGCG	LTB4R	459	655	384	235	280	163	72	202	87	83	110	69	74	114	104	55	98	52	71	12	31	35
CGAAAGCGGTCAGAGTCTCC	LTB4R2	355	805	347	148	350	102	116	211	114	74	109	50	48	152	63	74	87	45	95	14	59	31
TCGGTCTGCTACCGTCCCCC	LTB4R2	378	788	375	227	414	180	93	278	147	68	208	100	56	190	103	54	129	56	68	20	40	17
CCACGCAGTCAACCTTCTGC	LTB4R2	507	789	379	198	336	223	134	303	144	80	129	107	107	102	131	29	95	69	51	9	29	46
TGATCCTGCACATATCTTAA	LTBP1	443	827	453	250	330	169	138	226	122	95	154	103	91	104	140	42	67	83	81	24	22	26
GTATGCTTTGCTGCTTGCTC	LTBP1	292	508	283	142	233	129	64	182	114	74	71	66	58	74	64	17	50	41	43	9	25	16
CTCACTGAGAATGTATCTGC	LTBP1	38	102	10	28	29	9	4	47	17	6	31	6	0	13	12	3	8	4	7	0	10	3
TTTCCGTGGAGCCCGCTGCG	LTBP2	743	763	623	390	318	331	172	258	222	186	144	131	126	154	141	76	71	58	93	24	21	40
CCCCACAGGAGGAACGTCTG	LTBP2	81	127	65	31	38	15	17	24	32	17	20	9	18	13	8	10	2	14	9	1	11	10
GGCACTCACGTTTGATACAG	LTBP2	126	129	121	92	83	54	21	59	52	41	27	32	25	32	19	30	17	23	4	9	9	20
CCACCAGACGCTCACCATTC	LTBP3	935	1598	989	539	708	431	299	530	277	277	292	223	142	257	203	100	233	168	162	35	72	58
GAAGAGCCTGTGTTTCCGCC	LTBP3	230	296	157	117	123	83	59	94	57	41	51	30	51	42	67	11	29	34	9	17	9	17
TGTCAGCGCTGCCCAACAGA	LTBP3	251	783	252	157	336	110	78	250	63	65	134	80	34	127	63	44	64	62	77	3	22	15
CCCGACACGATGCCGAGGCC	LTBP4	210	286	154	97	138	77	59	61	55	34	28	38	48	35	35	16	24	36	5	6	6	16
AGAACCCACCTCGGATGCAG	LTBP4	255	412	234	146	173	90	44	133	50	36	73	32	34	38	30	23	41	25	39	1	13	14
CTCCTCCTAGACGTCTGGCC	LTBP4	606	615	585	364	310	227	121	199	231	136	168	73	110	99	133	56	93	74	82	15	65	35
CTACTTTCTGACTGCCCGCC	LTBR	818	659	784	423	258	293	208	312	233	155	116	203	197	132	155	114	103	73	66	26	22	67
CTCATTAGCATCTCAATTAA	LTBR	569	768	496	272	336	204	143	351	246	141	165	102	95	104	112	28	106	68	59	23	17	42
CGGCCAGGGATGGAAGCGAC	LTBR	141	176	107	67	68	53	26	48	36	27	29	26	24	24	54	26	16	37	18	9	17	24
GCGCGCGCGCTCGCGTACAG	LTC4S	483	406	401	264	198	207	131	124	135	110	96	100	78	66	76	55	54	61	35	26	37	7
GCGCGTAGCCCTGGAAGTAG	LTC4S	409	497	438	200	204	190	99	175	94	88	93	65	80	85	102	33	51	69	28	20	24	19
TGCGCGCCGAGATCACCTGC	LTC4S	920	1264	766	449	634	377	215	418	190	181	262	143	156	226	153	91	176	130	107	35	21	57
CTACAAACTGCGACCTGTAG	LTF	166	312	150	110	163	72	43	116	48	43	79	37	22	52	33	6	37	33	39	7	20	18
CCGTAGACTTCCGCCGCTAC	LTF	657	1238	648	320	555	291	184	535	202	172	259	150	126	230	198	43	161	87	89	18	35	37
CAACCTGTGTCGCCTGTGTG	LTF	658	998	510	308	396	250	142	328	229	138	145	132	97	185	154	69	83	75	74	22	42	31
GGACAGCTGCTGGTGTGGTT	LTK	510	786	458	260	334	248	154	220	177	87	134	72	93	126	125	82	133	93	81	44	46	40
ACCCAACAGGGATGGGCTGC	LTK	733	788	532	390	300	271	244	219	244	130	139	114	104	151	135	72	47	85	33	19	42	58
TGCACTTACAGATACTGGCC	LTK	754	859	636	344	360	285	191	259	260	172	194	162	114	167	128	54	150	57	74	29	26	63
TGTGTCTCTCTCTGTACACA	LTN1	862	1418	835	501	718	407	277	397	287	171	252	139	260	263	207	99	231	111	122	45	49	81
AGAGACACAGAAACTGTGAA	LTN1	205	87	185	137	47	89	55	18	91	46	6	48	33	6	57	18	7	36	4	15	0	22
TTCATCCTTACAAAATGCTA	LTN1	116	339	99	71	139	59	35	95	52	6	47	20	18	35	26	16	43	18	11	4	20	29
GCTTATCAAGTATCAACCAA	LTV1	87	87	60	32	32	23	17	14	25	11	22	13	10	11	7	17	6	13	1	0	4	3
GACTCATCAAGCTCATTCAT	LTV1	487	820	454	254	402	200	140	319	121	121	170	115	50	192	105	37	100	69	74	38	43	51
CTATAGCAGATCACTTGTTC	LTV1	875	1121	792	399	488	348	264	310	272	237	219	169	126	199	229	74	109	104	132	30	82	48
ACCTTCAGCCCCTAGCTGTT	LUC7L	1362	2155	1116	650	1065	601	398	717	409	253	424	303	221	377	361	168	225	227	200	39	114	95
TTGCAATCTCATAATCTGCT	LUC7L	309	414	236	131	171	131	51	110	64	42	78	31	58	66	56	46	72	30	26	6	15	9
GAACTGAGCTCGCCAAGAAG	LUC7L	316	373	248	141	153	119	86	92	117	70	73	48	71	30	77	16	43	29	32	7	28	20
CTCACAGCTTAAAAAAATAC	LUC7L2	43	151	41	32	39	17	8	31	11	3	32	11	0	11	14	6	10	2	8	2	3	8
ATGTCTGAAAGTCCATGACC	LUC7L2	369	405	310	232	174	206	80	149	131	84	61	60	84	57	48	55	40	48	32	17	13	16
CATGAGGACAACAGTTGAGA	LUC7L2	753	862	671	351	358	391	233	304	192	218	147	157	92	124	185	77	81	100	33	18	11	59
ACAAATACACGTTCTGATCT	LUC7L3	409	706	414	227	324	151	94	275	142	84	134	79	72	144	103	46	118	33	90	22	50	21
AATTGATGTACTTCTGCAAC	LUC7L3	918	1433	940	517	754	491	292	486	316	173	263	140	145	238	260	85	169	130	98	58	68	80
GGCATCTCCTACTATTAAAA	LUC7L3	32	36	19	4	11	12	7	17	9	1	5	0	6	6	0	0	3	0	0	0	0	0
CGTAGACATTCATACATATC	LUM	873	1119	821	504	529	330	254	390	303	254	165	173	137	159	170	76	110	123	98	37	35	79
TGGTACCACCAATCAATGCC	LUM	289	477	288	134	235	72	81	181	49	70	102	63	56	75	59	27	55	57	28	10	14	21
TCTCAAGTTGATTGACCTCC	LUM	1071	1513	1089	595	631	494	337	547	294	261	263	238	163	219	225	111	173	149	87	42	69	54
CACACTCGCCTCGCAGCCCG	LURAP1	608	726	591	299	327	241	215	301	186	98	128	100	83	103	124	51	103	125	83	26	37	22
AGCCCAGGCCGCTCAAGGCG	LURAP1	379	395	328	231	117	149	85	84	118	49	59	57	52	47	79	55	56	69	28	11	10	17
AGCAGTCAATATAGCCTGAC	LURAP1	326	457	307	150	143	118	82	144	107	57	66	78	72	56	88	28	38	46	37	26	9	39
ACTACACAAGCGTCCTAAAT	LURAP1L	333	443	301	190	217	128	95	113	103	77	96	65	51	77	86	37	60	58	35	16	12	33
AGGTAGCCACTCTAGCGCCC	LURAP1L	218	285	188	89	119	57	48	102	72	42	38	77	36	37	95	27	28	26	20	12	10	11
GCCCATCACTGCCATCGTGT	LURAP1L	905	1251	842	543	610	366	196	412	256	161	232	194	214	249	231	63	188	139	124	45	46	55
TCTGTAGCTTAAACCGCAAG	LUZP1	548	511	500	217	375	208	128	176	141	86	130	124	104	112	132	26	65	71	44	10	29	30
GGTTGGCCGTAATCGTTCCT	LUZP1	131	258	122	75	98	37	31	69	33	16	34	24	12	13	45	9	31	12	6	0	8	1
TTTGATGACTCGACACCTCA	LUZP1	975	1088	764	431	578	379	205	371	243	186	267	208	133	185	216	86	169	140	88	29	54	57
GCTGCCTCTCCTGCCTGCGC	LUZP2	165	277	115	81	140	55	40	105	57	34	47	37	52	42	46	3	40	19	32	11	3	3
GCGCAGGCAGGAGAGGCAGC	LUZP2	198	181	152	98	83	62	26	60	57	41	39	23	36	4	32	8	12	22	24	7	22	6
AGAAGAAATGAAGTCTCTTC	LUZP2	30	84	40	20	68	20	2	37	9	13	13	13	10	14	12	2	14	4	4	6	5	12
TGTCCAGACTTGAATCCAGA	LUZP4	179	423	193	99	149	69	53	142	60	37	51	43	49	37	23	17	51	27	33	0	26	8
CAGGGAAGATGGCTTCGTTT	LUZP4	659	973	515	218	428	227	169	360	163	129	182	139	114	101	142	60	87	86	108	17	52	27
TCTGGACAACACCCTTTAAA	LUZP4	233	402	229	148	146	75	64	122	80	52	72	45	39	63	54	25	65	43	9	7	23	27
GATAACAGTCTGAAGCTGCA	LUZP6	206	359	164	109	197	77	83	105	54	37	64	33	27	68	18	20	39	22	31	7	20	14
AGCTTCAGACTGTTATCTAT	LUZP6	808	1103	649	366	476	321	186	364	238	135	224	152	176	217	175	73	126	166	65	41	37	41
GCAGTTTCTTGTCCCGTTGA	LXN	576	884	503	257	407	272	176	261	169	119	184	149	66	159	117	65	127	72	116	17	32	26
TGAAGTACTTTACCCTTCAA	LXN	461	532	394	260	240	192	114	164	160	55	99	85	58	112	70	27	93	76	55	20	14	35
CGCTCGTTCTACATTTAGCC	LXN	711	648	541	298	308	271	165	218	202	114	129	172	128	114	152	52	118	95	61	24	20	29
TTCACCAGATTCCCCCTCAG	LY6D	897	1151	775	471	357	376	198	341	305	260	177	161	193	150	202	101	101	105	95	30	40	60
CTGGCCCTGTAGCCACAGCC	LY6D	317	318	256	164	128	116	67	84	107	68	58	51	34	35	47	37	70	64	24	12	35	18
ATTGCTGCTCCTTGCAGCCC	LY6D	506	684	457	248	287	210	108	208	163	118	107	114	90	128	104	51	64	104	51	13	27	34
CACCTCGCTCCACACCCAGA	LY6E	685	1037	673	304	461	323	129	345	212	106	153	113	98	166	183	82	104	84	69	22	41	40
CGGAGCAGATGGTCGGCTTC	LY6E	1232	1809	1275	710	909	556	403	502	469	273	347	296	221	293	317	129	140	132	149	35	53	73
GATCTTCTTGCCAGTGCTGC	LY6E	1047	1424	884	476	447	431	271	427	343	190	212	187	138	202	204	71	120	181	127	44	69	66
CCAGCACACCTACAAGCATA	LY6G5B	329	373	265	149	98	115	76	102	73	42	68	43	40	53	33	40	28	23	30	22	26	37
ATGAAGGTCCATATGCTTGT	LY6G5B	663	816	565	261	295	251	196	222	179	114	130	117	115	129	128	50	78	82	100	30	17	42
CTCGTAGAAGACCCTTCTGT	LY6G5B	645	709	629	302	309	284	144	222	195	135	125	120	104	107	138	62	80	129	94	37	22	63
TTCAAATACCCGAACTTCTC	LY6G5C	453	412	313	202	173	186	104	96	98	74	87	76	47	74	92	38	35	52	42	20	37	10
TCATGACCAGCACTATTAAG	LY6G5C	80	213	76	50	116	37	23	29	22	29	50	11	13	31	7	5	19	17	14	0	23	15
AGTGCTGGTCATGATGAGCT	LY6G5C	353	426	293	175	169	129	95	123	95	79	94	47	49	55	53	20	45	58	22	10	11	29
GAGCAGCATAAGGGCTTTCA	LY6G6C	163	337	125	72	168	72	35	119	55	24	65	26	46	61	33	36	60	29	23	1	3	15
CCCTGTCTGTTCTGCTCTGC	LY6G6C	236	322	246	127	154	106	57	75	78	56	74	55	50	43	74	25	21	22	26	2	13	9
CAAGGTATGCATGTGTTGTC	LY6G6C	800	941	667	376	453	262	229	288	211	134	156	114	133	155	153	99	146	59	65	15	47	44
TGAGCAAGATCCCAACAAAC	LY6G6D	117	233	130	89	112	45	44	61	35	35	40	24	39	23	29	12	16	8	24	8	12	10
CTGGAACAGATCAAGCTACC	LY6G6D	400	455	436	220	232	156	119	156	130	128	88	65	91	77	96	27	45	60	55	15	27	29
TTGCCACGGCGCTGTTGCAC	LY6G6D	778	942	667	419	398	343	208	283	225	169	174	179	135	134	166	64	88	107	85	42	48	60
TCAGTTCAAACCCGAAATCC	LY6G6F	386	379	269	202	164	153	84	120	86	52	81	96	57	62	48	41	27	35	41	13	19	21
AACATCCATTTGGCCCGTCT	LY6G6F	908	1036	842	501	396	343	221	296	251	211	184	168	164	142	223	77	109	97	80	27	50	38
GCCTCCAGAGCACGATGCTG	LY6G6F	565	564	536	280	304	230	147	271	157	109	151	95	129	100	152	30	74	119	64	24	35	34
GCTGGCCGTCCTGCTGTGCT	LY6H	1111	1483	882	635	609	421	291	543	306	296	276	175	182	240	205	135	162	168	108	44	47	79
GACACTGGCACACACCGTGT	LY6H	1401	1382	1227	646	600	566	385	512	398	284	301	317	226	229	267	112	142	198	127	39	78	71
CACCGGGCGCCGAGCACAGC	LY6H	210	346	212	116	215	83	43	122	64	37	74	47	30	67	12	15	49	43	23	8	13	16
GCCAGGCTCACCCGTTCGCT	LY6K	1275	1556	1067	639	618	480	244	440	422	238	234	217	193	209	240	112	196	159	91	27	54	89
CTCCATCGCTGCACAACCAG	LY6K	437	502	414	209	212	215	96	235	153	72	83	70	45	71	111	51	56	86	25	19	20	13
GTTGCGAAGCAGTGCTCCGC	LY6K	1013	954	863	472	502	400	255	246	309	225	219	239	136	183	216	106	158	116	89	32	52	57
GAACTGATGAGAAACCCGCC	LY75	413	517	291	172	201	147	121	194	116	73	109	76	59	76	84	41	61	32	47	11	31	19
TCATCAGTTCGATATGCACA	LY75	872	1364	794	394	633	344	254	413	260	189	297	185	155	270	122	72	152	130	105	54	88	14
TCTCAGCTCATTTACCGATT	LY75-CD302	1739	2330	1368	849	1030	624	425	655	509	318	434	280	301	372	365	181	212	166	179	56	109	106
ATTATGAATATGACCGAAAG	LY75-CD302	139	103	159	96	40	52	72	55	24	33	15	56	42	27	21	16	15	23	13	5	3	10
GAGCCGTCTGAGTATTAAAT	LY75-CD302	218	244	237	154	131	106	80	61	70	67	59	37	57	62	41	39	37	41	33	1	11	11
ACCTGAGGAATAGTAAATTC	LY86	477	579	425	241	231	178	148	173	147	95	89	75	78	129	139	49	97	56	50	16	33	34
GTAGATCCATTACAAGATTT	LY86	328	317	318	162	161	149	71	121	111	92	70	28	58	38	70	16	25	24	13	2	19	11
TCAGAGCAGATTTACTATGC	LY86	426	775	375	235	268	247	97	264	179	135	93	107	93	178	108	39	43	55	68	19	58	24
GCACATTAGAGTGATGTTAC	LY9	1146	1664	976	560	660	542	299	464	394	200	289	236	169	239	242	114	153	146	125	30	69	66
GTTGTCCGTCCACGTCATCG	LY9	103	89	107	47	65	51	16	37	45	9	39	10	13	14	16	8	19	0	3	1	1	8
TGACCACCGCACACTCCTGG	LY9	302	354	254	199	142	124	65	125	120	64	90	66	45	50	74	40	42	45	37	18	20	15
ATAGAATTGAAAAGATCCAA	LY96	218	359	174	95	160	79	45	95	44	49	63	20	38	52	42	25	49	21	13	14	18	27
TGTGTTGTTGAAGCTATTTC	LY96	780	839	647	432	435	329	185	370	238	169	174	146	167	128	163	52	114	69	96	38	63	56
AACAATATCATTCTCCTTCA	LY96	272	335	265	136	153	105	76	100	66	67	52	68	33	78	76	10	60	53	15	6	9	14
TGCCTTTCTTGCATTGACTG	LYAR	890	1479	849	526	578	373	246	455	316	192	283	187	177	193	234	92	143	136	119	23	78	76
CAGAAAAGATATTCCACACC	LYAR	275	303	275	178	120	142	84	96	85	36	80	70	43	47	65	29	30	52	26	8	20	16
AGTTCATAATGAATCCATTC	LYAR	243	203	181	116	100	108	36	66	76	33	39	43	33	28	44	19	17	37	6	10	11	33
ACACCCCTGGAGCATCTTGT	LYG1	642	1282	619	303	619	234	185	411	184	139	220	108	134	208	121	79	218	137	112	26	36	39
ACCCCTGACCAGTACCTGAG	LYG1	534	732	385	257	303	157	126	237	134	109	211	116	137	106	84	31	111	52	52	16	20	11
GGACAAGACACCAGCGATCA	LYG1	120	243	81	59	68	49	21	93	27	18	33	29	17	29	11	9	38	23	25	0	5	5
CACACTGTTTGCATCACAAG	LYG2	433	428	359	240	151	204	107	150	126	129	56	112	51	70	73	31	41	43	36	12	25	35
GGCGGATCTGTCCTGCAAGA	LYG2	272	444	203	130	192	114	62	142	84	39	71	61	62	37	55	13	57	29	26	13	29	24
GTGCTGAGCAACACTCCACG	LYG2	1073	1047	955	525	459	438	289	333	278	221	217	202	178	160	213	112	98	151	78	42	40	59
AGGCTGATCACTGGTACACC	LYL1	982	1187	944	553	461	394	288	372	293	204	202	220	156	160	248	81	141	110	86	26	52	57
ACCCCTTACAGTGTCTACAT	LYL1	656	794	540	313	456	243	237	335	163	128	149	131	87	113	155	43	53	119	51	27	37	38
TGGTGTACCAGTGATCAGCC	LYL1	569	568	611	242	242	314	166	185	199	118	94	129	98	114	82	33	35	119	78	16	8	41
TTCTTGAAAGACAAGTCGTC	LYN	509	579	405	248	328	214	150	175	112	85	138	80	51	142	91	40	67	77	68	19	32	25
AAAGCTCCAGCGCTATTTCC	LYN	375	794	332	183	320	175	105	195	144	84	148	97	49	97	55	21	42	61	62	14	50	33
TTAGTTTGAAACCTCTGTCC	LYN	539	680	577	291	234	279	137	187	177	112	125	114	123	93	117	51	91	95	64	25	35	41
CTTCAACCCCATGCGCTGCC	LYNX1	698	661	678	365	339	224	214	210	166	84	122	143	133	79	148	43	71	62	59	16	30	71
GAGAACATGCAGCTCGGCAC	LYNX1	506	709	476	237	238	153	120	234	181	119	125	119	68	113	75	55	81	40	35	23	21	38
GAAGCAGTTGTCTCCGTTGT	LYNX1	951	1274	902	469	618	464	221	334	333	208	178	178	143	170	253	103	146	127	113	55	47	69
TGCGGATTGTTCTTGCTTCC	LYPD1	843	1040	654	433	489	373	228	464	239	148	168	125	127	130	159	81	142	67	90	27	78	58
TGCAACACCCCTCTTTGTAA	LYPD1	31	97	49	13	63	11	5	43	19	4	27	11	11	24	25	2	17	2	2	0	0	1
CATGTGTCAGAAAGAAGTGA	LYPD1	105	159	101	43	110	39	39	53	41	27	17	19	20	14	19	11	8	9	7	11	5	8
CGCCAGCCGCGTCCCCCGCA	LYPD2	659	772	585	331	353	262	175	230	228	120	146	120	86	94	153	38	113	92	68	30	32	40
CCGGGACCATGCGGGGGACG	LYPD2	164	331	135	67	120	55	53	129	62	46	44	33	28	43	34	18	30	26	21	2	6	4
CCTGCGCTGCTACGTCTGTC	LYPD2	356	367	311	152	185	158	132	135	102	69	71	84	41	68	68	12	30	77	39	13	28	26
GGACGTCTGCACCGAGGCCG	LYPD3	69	94	114	18	36	32	34	35	25	6	17	11	20	27	10	17	4	14	4	4	2	7
CAGGTGCCCAGGCCATGATC	LYPD3	128	288	111	48	140	61	29	100	32	25	69	28	25	51	49	16	34	17	11	4	10	5
ACGGAGCCATGGACCCCGCC	LYPD3	562	762	524	260	322	230	138	272	143	129	125	87	83	108	135	38	90	75	71	31	32	58
GAGCTGTTGCTTTCCATAAC	LYPD4	802	919	739	376	444	357	174	299	268	183	168	128	109	106	169	64	86	122	75	43	51	43
CTTCATGTGCTCGCCCACAC	LYPD4	947	1614	996	530	710	364	284	425	327	217	298	188	161	205	245	77	192	174	139	38	103	29
TAAGCTGCAAGAGGGCTGCG	LYPD4	238	497	221	109	227	71	54	262	104	42	95	38	32	89	41	8	44	25	29	11	17	5
CCCGATACAGGCGTAGCACT	LYPD5	400	527	348	132	173	156	66	195	111	76	71	49	82	76	70	33	48	74	47	10	19	6
ATAGCCTCAAAGCACTCATG	LYPD5	388	554	286	130	277	158	121	176	133	73	103	62	68	94	70	33	59	52	63	9	11	8
CCTTACCGGTGTCCAGAGAC	LYPD5	176	409	132	79	165	80	39	90	76	35	50	44	49	50	25	11	62	17	20	2	16	18
GTGCTGAGTGTAGCAGTATC	LYPD6	44	92	49	27	62	7	11	21	4	13	14	2	6	14	3	0	20	7	12	0	4	3
TGCAGAGACTCCGAGCATGA	LYPD6	42	58	35	17	26	31	0	24	14	7	12	4	5	8	5	2	4	6	11	1	0	3
ACAATTATGAGTGCAACCGA	LYPD6	242	431	211	132	203	93	86	95	100	49	82	39	55	63	44	12	53	10	38	0	29	16
ATAATTATAACTGCAATCGA	LYPD6B	238	477	179	142	140	95	59	180	76	42	67	36	42	87	35	32	49	14	31	1	12	6
CTATAGCGAGAGCGTGACAG	LYPD6B	505	767	502	245	329	224	123	224	151	108	94	88	66	112	121	41	56	61	88	24	20	21
TCGTTATCTTCTCAGAAAGC	LYPD6B	344	666	322	137	312	115	81	253	102	74	126	87	73	116	88	20	69	43	73	9	32	26
GACCTGTGACTCCCACTTAC	LYPD8	516	758	457	254	301	199	133	193	180	97	130	88	84	119	108	66	77	63	47	15	26	17
ACCAACCACTTCCCACAACG	LYPD8	308	290	241	186	135	137	66	80	87	67	78	69	40	42	52	22	47	35	26	15	10	17
AAGCTTTGGAGCCCACGTTG	LYPD8	99	218	84	53	127	17	14	68	20	12	40	15	17	73	25	4	50	2	21	0	18	1
GGATGGGCAGAAGCCTTTGC	LYPLA1	208	360	235	104	218	98	34	143	72	37	70	33	58	65	46	19	24	32	34	20	5	32
TGAACTTCTGATACCTGCAA	LYPLA1	21	24	7	9	5	5	0	9	15	0	21	8	0	4	0	1	1	0	0	0	0	5
GATTCATCCTCCTGTGAATC	LYPLA1	804	911	704	388	533	281	207	265	216	146	130	140	179	162	242	80	87	101	66	28	26	52
TGTGACCCTCAACATGAAGA	LYPLA2	238	242	200	89	135	108	66	88	77	65	30	37	32	36	74	17	19	44	15	6	11	6
CTGACGCCCTCTCCACCATC	LYPLA2	491	452	457	291	220	208	149	108	152	82	80	130	101	65	152	67	69	81	32	19	17	38
GCATCACCATCTTCATGTTG	LYPLA2	1261	1608	1212	678	673	537	292	579	334	226	313	207	136	285	303	110	153	139	151	42	52	60
ACATGACATCAATTGATTCA	LYPLAL1	546	787	475	309	245	216	201	243	180	85	91	142	88	138	114	35	51	63	29	30	25	51
TTTATCCAACAGCTCCTCCC	LYPLAL1	423	868	364	246	352	143	83	276	123	106	125	99	83	133	59	37	79	48	67	27	18	19
TAGGCTCTTCAGAAGAGTAA	LYPLAL1	85	190	127	58	43	23	36	61	27	19	33	18	19	47	29	3	22	26	9	1	4	8
ATTACAAGATTCCTTACCCA	LYRM1	315	372	281	144	172	155	108	123	112	90	45	90	64	54	99	31	50	21	30	14	19	26
GCCTTACCCCACTCCGAGGC	LYRM1	332	503	346	144	194	129	95	156	80	63	104	60	39	60	88	26	44	42	44	3	15	22
TCAGATTCATCTGCCTCCAA	LYRM1	404	385	279	181	144	122	74	143	91	61	31	51	44	72	64	36	30	38	27	27	14	12
ATCGCAAATACCTGAAAGAT	LYRM2	80	145	73	65	62	43	26	75	40	51	29	39	12	7	12	6	9	16	4	3	6	6
CTTCTCTTGCCCAATCTTTC	LYRM2	456	519	390	296	291	187	135	158	231	96	164	79	62	102	179	56	51	83	62	18	37	27
TTATTCTACAGGATACAATC	LYRM2	504	528	419	258	243	182	126	113	170	88	121	92	131	94	101	42	59	69	47	17	39	19
GCTGTTCCCCGACTTCCTCC	LYRM4	683	772	599	300	409	285	160	224	219	118	158	135	163	160	109	27	55	108	74	19	34	43
TCCTCAAGGCCAACTTGTGC	LYRM4	611	860	565	353	352	206	139	325	174	95	151	115	103	122	109	68	92	107	88	34	17	42
CATTTAGAACATATGCTGTC	LYRM4	482	571	479	259	232	219	131	214	157	91	113	126	81	128	133	46	55	17	53	22	19	10
AAAATGGCCAATTCTTTAAG	LYRM5	319	631	288	160	267	168	95	218	90	70	114	60	77	77	88	30	53	38	40	10	26	19
TCATAGCTCTGTATTTCCTA	LYRM5	655	828	638	331	396	327	171	260	195	183	166	121	108	162	191	50	68	122	76	27	27	55
ATAAGTTCTTTGATCTTCTC	LYRM5	160	335	216	99	199	71	67	101	49	51	75	46	51	77	35	19	52	34	56	9	3	3
TTTACTTACTCAGTGTATTG	LYRM7	788	986	776	405	529	301	205	327	210	157	228	188	132	177	164	45	156	97	38	36	42	92
AATGATGCCAGAGCATTAGA	LYRM7	83	144	88	27	69	37	21	47	26	12	28	15	13	14	7	7	14	2	8	2	8	16
AAAACTCATTGCTTCTGAGT	LYRM7	106	183	99	48	87	30	9	82	40	34	14	17	15	11	26	9	27	12	15	0	3	2
GATCCAGTCAGCATCTTCAA	LYRM9	344	483	246	111	199	120	54	150	102	81	86	67	33	88	68	30	44	33	33	1	26	22
TGCCCTTGGTCGGCAGCTGC	LYRM9	868	1171	852	455	551	390	240	446	208	218	256	194	180	210	216	78	159	129	89	50	49	67
AAGTATCGGTAGAGCTGCAG	LYRM9	206	254	128	123	91	57	58	78	79	28	25	57	20	20	27	7	46	14	18	2	3	13
CCGTAGTGTCCGGGTCCGAG	LYSMD1	299	543	212	140	229	139	58	222	67	53	81	45	34	89	93	38	60	18	46	3	20	3
CCGGACACTACGGGACCAGG	LYSMD1	241	331	191	133	107	76	64	94	79	28	70	40	20	57	49	18	31	40	32	9	8	17
CAGAGTCCAAACCATTGAAC	LYSMD1	733	1006	538	367	391	386	152	322	222	206	212	128	112	167	155	81	91	79	70	22	45	29
AAATCACCTAACTGTGATAG	LYSMD2	493	613	428	249	207	183	98	171	171	82	133	102	122	65	72	33	52	56	53	23	32	22
AACTTCCCTCTATCACAGTT	LYSMD2	490	589	462	254	241	238	105	183	174	94	126	96	108	61	111	42	67	47	53	25	23	8
GGCTGAACATCAGATTCTTG	LYSMD2	230	289	203	110	160	124	99	124	61	49	70	70	34	46	69	13	43	25	51	7	12	7
TCCCCAGTCTGCTCCATAAT	LYSMD3	1217	1722	1063	685	769	525	379	574	391	243	253	283	218	231	276	102	200	165	89	59	53	74
GTGTATGAACTTCGATCCAG	LYSMD3	550	584	598	298	267	265	175	131	166	93	124	116	126	138	136	45	36	72	59	31	39	17
AGGACAAAGTGTTTCGGTCA	LYSMD3	430	431	365	176	212	178	97	167	115	110	74	70	46	69	105	28	28	70	38	14	8	26
GCAAGCATACCATAGAAATC	LYSMD4	430	512	347	203	237	193	118	185	142	85	96	94	38	83	143	50	127	57	25	21	31	25
CCCGGGGCCGCAAAACCACA	LYSMD4	60	256	62	38	74	27	8	61	16	17	41	32	7	34	0	7	24	16	11	9	5	0
GCATTCAGAGTGATTAACAA	LYSMD4	26	126	40	23	74	27	17	53	57	7	16	12	3	26	11	1	10	4	5	4	9	13
AGCTACTGAAGCCGCTCCCG	LYST	674	652	508	206	371	231	174	281	226	168	126	85	110	124	91	47	86	86	70	23	35	35
GATACCTGTCCAAGAAGAAA	LYST	77	160	98	58	116	27	44	54	31	9	32	20	10	19	23	11	21	11	22	11	24	11
ACAGGTATCTTCCATACCAG	LYST	124	189	65	36	67	20	24	80	22	32	33	20	4	27	67	18	37	18	17	0	6	3
TGTCAGTGACAGTACCTACT	LYVE1	209	509	163	116	220	71	58	169	53	62	81	27	59	62	62	17	40	65	17	14	23	10
AGCAAGCACTAGCAGAGCCG	LYVE1	302	621	270	181	208	133	65	220	125	61	96	61	68	146	70	23	65	39	70	11	24	12
ACTTAGTCCCAGCAGCCTAC	LYVE1	297	761	381	210	323	159	83	254	108	79	116	76	72	125	94	20	77	33	66	22	23	10
GATGTCCGTCAGTATGTTCA	LYZ	586	757	547	266	243	274	159	227	218	123	171	107	104	156	112	49	63	54	55	31	41	44
TCCAGGGCAAGGTCTTTGAA	LYZ	233	351	260	95	203	83	67	98	77	34	82	35	39	30	27	32	11	33	26	12	19	15
TACCATGCTCTAATGCCTTG	LYZ	233	369	201	156	183	120	75	110	55	72	95	80	25	93	60	22	40	48	24	6	28	1
TCTTTGGCAGGTTCTGTCTC	LYZL2	2326	3011	2105	1137	1279	1001	621	1121	729	498	562	440	372	438	579	253	379	286	219	81	148	137
TTACTGAAAAGGCAGATTCC	LYZL2	1755	2373	1513	988	1068	707	502	852	515	297	371	320	265	361	350	194	241	301	222	65	81	111
TGAAGCCCCAGTAATTGTCC	LYZL2	812	1005	752	372	505	280	194	278	233	168	172	158	117	142	170	62	102	101	121	19	61	70
GTGGCTAAGAAACTCCACGA	LYZL4	126	223	74	38	93	32	14	78	18	5	58	27	13	31	13	0	15	11	21	2	3	4
TATCGGAGTACTGGCAGTAC	LYZL4	628	909	591	360	403	215	137	256	204	144	152	99	129	141	108	61	74	129	67	18	30	41
CCCAAGATGTAAGCACCACT	LYZL4	335	594	306	165	246	157	96	172	122	68	110	68	31	87	99	26	80	42	34	10	29	26
TATAATCGTTGCACCAGTAG	LYZL6	642	1025	636	365	507	282	191	332	228	190	205	159	134	210	174	68	139	55	141	27	36	22
AAAGGCGCTACTCATCTATT	LYZL6	1027	1364	944	537	569	451	280	549	360	229	326	187	154	234	295	115	102	169	97	52	72	79
GTTGTTCATCCCCCGTGCTC	LYZL6	405	374	335	169	194	161	129	165	104	106	75	88	66	60	94	49	67	40	44	13	12	18
CCACTTTCTGTTGAGTGTAC	LZIC	647	1057	592	330	471	273	172	318	203	166	144	146	91	159	124	60	116	141	72	30	22	43
TTAGATGGATAGAGATCTGA	LZIC	456	514	435	314	248	245	116	179	144	127	156	84	64	66	102	54	60	45	40	12	15	25
CTGTAGAGACTTTCTCAAAC	LZIC	347	347	315	163	162	164	84	134	107	86	47	67	40	58	63	41	51	35	36	0	14	21
AAACTTGCTCCACTTAATGA	LZTFL1	191	223	128	116	97	76	43	53	30	44	47	54	33	38	31	30	7	19	4	4	10	3
TCTGATACCTGCTCTCCTTG	LZTFL1	995	1023	880	478	464	389	267	387	343	200	184	203	129	180	256	126	105	104	98	49	46	49
TTCCTGCTTCCAAGACCTCA	LZTFL1	898	1044	795	433	467	330	180	347	243	161	147	170	103	160	185	64	136	107	118	23	26	48
TGGACGGAGTGGAAAATTGA	LZTR1	387	401	353	219	140	143	113	129	121	108	107	66	66	48	75	25	30	84	29	16	22	15
CAGGCGCAGCAAGCACACAG	LZTR1	292	464	148	144	230	91	54	154	59	53	89	43	57	63	53	16	39	33	35	8	22	6
GTCTCCACCAAATACATAAA	LZTR1	218	358	212	159	177	104	48	93	115	49	49	47	31	87	64	22	18	15	53	10	27	5
AGGGGCTGACATCCCCTACG	LZTS1	684	702	485	284	301	236	165	142	161	91	132	98	88	84	161	46	55	80	61	23	45	30
CTCCGACGGAGGTAGCAAGC	LZTS1	249	238	223	149	106	97	70	91	106	67	58	42	24	42	72	38	18	35	18	12	12	15
AATACCGGTTGAGCTTCTTG	LZTS1	491	628	416	223	328	200	112	164	197	129	162	89	105	94	111	48	58	110	48	20	37	54
GAGTCGGATAGCGTCCCTGA	LZTS2	278	574	291	148	240	144	81	180	97	95	90	67	37	73	84	20	55	43	39	7	31	20
CCTCATAGCCACCCCGTAGC	LZTS2	520	754	523	192	334	257	124	254	133	81	125	112	97	105	100	39	88	60	83	22	44	25
CATTGTGTGCCCGCTGCTCT	LZTS2	771	936	735	372	371	249	198	293	259	146	180	164	124	122	175	82	74	99	72	37	29	50
GTACCATGTATAAACTGAAC	M1AP	169	316	252	118	137	91	59	126	64	22	54	55	19	49	24	37	27	20	21	6	13	19
ACTTACCTCCAGGGAGGTAT	M1AP	446	475	425	243	309	170	141	145	179	87	82	56	75	97	124	38	35	41	55	36	16	32
ACGCTGAGTCCACGTGCTCT	M1AP	148	153	147	81	69	36	32	46	29	35	21	36	12	24	33	17	8	19	4	9	12	0
AACGAGACTCACATCTTCAA	M6PR	471	641	407	189	266	163	120	228	123	83	106	86	97	97	114	44	114	30	63	27	26	19
AGATGTATGTGTCTGAACCC	M6PR	511	874	427	298	329	208	157	387	127	74	168	73	103	115	122	40	122	65	74	17	32	17
CCACTACCAGTCGCTGGTAT	M6PR	730	959	666	383	434	253	208	306	226	154	142	144	124	161	219	57	134	43	75	35	61	30
AAGACTGCAGGAGATTCGCC	MAATS1	310	371	180	152	190	92	72	112	84	58	84	45	28	60	58	17	34	21	33	5	11	18
TTCCATTCCCGACTGATAAA	MAATS1	138	141	95	54	35	55	27	25	38	23	25	24	20	35	23	14	10	23	25	2	0	6
CCTCCTGCAGTTTAGACCAC	MAATS1	943	1569	838	530	584	413	266	471	270	171	254	217	166	167	186	86	212	122	133	40	45	71
GCGGTGCTGAAGTTGAGCGA	MAB21L1	432	648	404	228	260	180	109	199	157	68	143	82	85	94	114	34	60	90	49	16	28	50
CCCCAACATGATTGCGGCCC	MAB21L1	99	173	77	31	60	41	14	50	23	12	32	12	16	23	15	13	10	21	12	2	5	8
AGTAGTTTCCGACGTACTGA	MAB21L1	160	233	120	83	134	65	29	94	62	48	56	42	50	72	33	22	54	11	39	3	21	10
GCGCATCAGGGAGCGCTATG	MAB21L2	431	539	332	209	306	128	107	159	95	96	103	69	55	87	67	33	64	39	24	9	22	27
TCGTCCCAGTCCGTTTCTCG	MAB21L2	524	651	440	187	277	223	113	156	126	124	126	79	68	75	85	43	49	58	41	4	38	44
AGCTGCACTTGTCCACCGCC	MAB21L2	581	708	410	241	298	233	152	194	153	122	122	106	56	111	130	46	69	99	28	24	39	32
TCATTGTACGTGTCAGAGTA	MAB21L3	721	1314	681	365	536	332	195	407	245	154	267	198	166	209	127	58	86	59	102	17	59	54
TGGTGGGGATCTCCACTGCG	MAB21L3	853	1274	731	363	481	355	271	470	305	129	181	165	217	216	218	93	159	101	96	25	39	56
GTGATAACCGGCCTGTTCCC	MAB21L3	628	826	544	245	289	218	155	289	140	140	195	79	119	95	162	55	83	81	65	16	16	32
GCATATGAAATTCCTCATCG	MACC1	89	328	74	35	160	41	21	82	19	18	61	18	8	44	13	4	43	1	30	2	17	0
ATTTCCATAGTGAGCACTCC	MACC1	188	314	140	77	109	82	55	80	67	42	37	34	43	54	48	14	46	36	29	14	6	15
ACAAGACCTTCAGTCAGCTT	MACC1	527	1098	440	315	398	252	161	373	180	119	191	129	93	144	94	30	66	52	63	32	73	23
TTGTTTGCAGCCCCGGGAGA	MACF1	335	459	274	170	114	152	87	158	91	54	124	67	56	55	80	16	20	60	37	7	14	24
TAAGTGCTTGTTGACCCACT	MACF1	2124	2274	1916	997	956	830	522	808	628	438	411	411	364	297	428	155	271	276	217	74	97	93
TCACCAGTTTGATGCCTGAG	MACF1	712	682	559	360	327	325	148	285	191	191	166	173	118	80	141	55	83	90	59	31	58	46
ACTTCTGCAAGGACTTTGTC	MACROD1	823	646	861	405	239	436	230	243	261	185	177	162	155	109	238	83	106	139	47	47	22	79
CCTCCCGCTGCTTGTCACTC	MACROD1	2075	2604	1847	971	1007	809	501	966	622	415	484	350	283	349	359	167	280	220	223	99	84	93
CCACTCACCGGCGTTGACGA	MACROD1	295	499	279	165	195	102	74	180	95	58	108	45	28	63	67	24	46	35	52	11	29	16
GAAAAAGTTTCTCTCTATAG	MACROD2	117	234	92	54	109	48	21	81	36	50	37	18	15	33	9	3	42	7	30	4	9	3
TTCTTTGCGTCTCTCTTCTA	MACROD2	838	1160	745	453	510	313	212	380	275	191	220	206	124	175	176	74	109	120	174	29	77	32
CCCCAGCAACAAGAAGAAAA	MACROD2	0	13	16	0	51	6	0	8	4	2	6	4	0	21	1	0	6	0	0	0	0	4
TTAGACCATCAACGCACTGA	MAD1L1	470	600	456	233	261	154	115	191	131	97	135	87	87	76	87	43	55	77	40	10	12	26
AGACCACGAGCAGCAGATTA	MAD1L1	56	139	35	16	57	20	10	59	17	11	18	4	9	19	0	8	14	6	21	2	10	1
TCACCTTAATCTGCTGCTCG	MAD1L1	787	999	718	388	537	285	209	298	289	207	199	167	123	237	177	72	105	151	71	35	80	35
TTACAAGAAACTTCCAACAG	MAD2L1	149	228	126	55	74	72	50	54	71	23	29	22	21	21	51	8	27	30	9	3	3	14
TATCAAACTGCCATCTTTCC	MAD2L1	534	1117	392	237	563	244	139	398	134	133	268	79	82	185	159	42	122	72	90	15	96	34
GATCAGACAGATCACAGCTA	MAD2L1	100	149	77	53	89	37	23	55	26	13	44	14	11	26	15	10	21	21	2	3	9	11
TTACCGAAAACCTTCTCCCC	MAD2L1BP	361	594	329	183	366	148	105	203	122	53	114	97	43	125	83	24	51	87	31	12	13	35
GAGGACAGAACCTCCGCCTC	MAD2L1BP	39	106	52	29	58	28	23	36	18	3	5	18	15	4	16	5	8	5	9	12	0	0
CCACGCCTTACCAGGGACTG	MAD2L1BP	678	786	627	415	333	261	179	253	202	123	152	105	105	148	179	49	65	104	89	26	40	57
TCAAAGACGAATTTCTCCAC	MAD2L2	224	203	167	93	42	67	63	57	46	31	41	22	27	39	39	38	19	24	18	4	3	9
GGATAAAGAGCACCGCCCAG	MAD2L2	279	353	276	195	89	135	112	130	158	61	49	69	59	41	100	33	28	77	24	18	13	15
AGACTCGCTGTTGTCTCATG	MAD2L2	1728	1349	1476	762	602	740	489	447	462	325	247	262	223	238	316	141	170	299	90	42	60	119
TGGGTTAAGGGGGACCGGCC	MADCAM1	304	302	222	159	133	111	89	110	76	76	58	43	58	62	80	27	40	55	43	14	16	14
ACTGAGCATGGATTTCGGAC	MADCAM1	208	322	128	79	130	66	36	95	47	55	57	29	50	77	39	10	22	12	36	2	4	20
GGTCCACGGGCGTGACTTTG	MADCAM1	310	411	243	177	141	167	94	155	78	51	66	32	71	60	85	46	59	50	37	4	39	18
GCTCCAACCCCGTACATCAT	MADD	86	101	119	95	36	42	31	40	25	29	13	10	32	21	24	4	6	23	17	7	2	0
GCAGGAACCCCAATGATGTA	MADD	408	634	515	225	227	183	82	221	107	111	104	96	105	96	96	28	95	79	54	23	54	26
ACAGGAAACATATACTCCAG	MADD	194	312	141	111	94	55	33	80	37	30	76	15	25	65	58	19	24	13	40	5	15	15
CACGCACATCTCCCCGTACA	MAEA	2095	2191	1909	1066	926	803	613	806	640	432	393	439	351	347	535	205	245	275	178	59	95	162
TGGCCGTCTCACGCCTCTCC	MAEA	1808	1773	1340	956	794	713	454	606	576	365	302	313	278	301	340	191	223	253	188	40	85	126
GCGTTTGTTCAGCGTCTCGT	MAEA	436	598	292	211	303	160	105	213	133	124	111	77	61	100	77	30	91	39	58	24	46	13
CTCCTCAGTGGTGTGAAAAC	MAEL	429	560	359	245	303	159	96	197	145	114	84	80	97	95	68	31	54	73	37	9	42	24
ATTATAGGTGAAATTCCACG	MAEL	305	334	216	128	142	96	106	160	79	43	75	57	84	73	49	16	35	49	35	9	25	17
TGCTTTGGTACAAGCATGCC	MAEL	745	800	776	415	345	346	228	266	289	178	165	174	127	173	195	76	121	125	91	37	51	44
CGCACCTGGAAGACTACTAC	MAF	273	392	253	118	140	88	66	129	49	61	68	52	83	92	43	33	59	24	24	13	26	12
CAGTGGGATACGCCACATTT	MAF	735	1071	777	431	397	312	197	360	290	213	188	155	105	173	182	87	142	122	107	26	49	46
AGAAGCGGTCGTCGAAGTGC	MAF	250	286	243	136	81	86	74	84	97	41	60	52	35	53	35	28	18	40	19	1	13	30
ACTGGAGATGCCCACATCAT	MAF1	1094	1120	1061	552	570	495	345	390	287	240	235	227	180	207	264	108	103	153	134	44	78	89
GAGAAAGTGCCTCCAGCACG	MAF1	383	479	428	182	196	172	133	189	157	72	73	108	68	94	149	26	59	61	46	14	41	28
CCTGAAGGACTCATTGAGCG	MAF1	484	670	363	228	276	164	117	186	163	85	110	63	65	96	119	33	80	98	54	15	40	28
CAGTACAGATCCTCCAGCGC	MAFA	233	287	171	134	83	109	53	54	52	56	48	52	45	23	38	38	15	17	16	3	9	11
GCAGCCTACGAGGCTTTCCG	MAFA	416	530	353	263	278	236	108	164	152	123	82	99	73	104	138	58	74	32	28	20	21	43
TGCGCCGCTTCTGCTTGAGC	MAFA	233	391	157	121	219	95	35	122	69	46	83	36	30	63	74	16	67	34	25	17	37	1
CTAGTGGGCAGCTGTTGCGC	MAFB	454	694	358	167	284	212	131	219	124	92	156	78	78	105	70	58	73	38	66	25	23	39
GCCGTCCAGCGCCGCTAGCC	MAFB	365	692	331	216	328	114	126	190	88	55	113	60	50	107	81	34	53	37	42	19	32	18
CAAAGCTTCGACAGCTTTCG	MAFB	344	438	291	160	233	145	111	201	109	85	67	56	68	49	97	27	68	59	38	14	22	19
CGCGCTGCGCGGCAAGTGCG	MAFF	363	221	207	86	95	111	39	55	66	40	41	60	49	18	66	18	28	28	11	6	20	7
CGTGAAGCGCGTGTGCCAGA	MAFF	151	235	137	86	86	71	30	109	48	19	43	24	17	54	36	15	21	11	8	10	10	6
CCTCACCTTTAGAGCTTTGC	MAFF	255	312	236	95	152	84	50	142	70	28	67	37	34	57	53	20	56	39	34	2	12	26
CAAGGCCTTGTTTCCTTTAT	MAFG	1784	2372	1622	815	1037	687	379	785	476	368	411	390	251	401	339	166	284	237	155	55	83	103
TCGTCCAGCTGAAGCAGCGC	MAFG	411	402	407	202	140	159	105	178	156	87	69	65	98	45	102	24	59	54	32	16	21	35
TCTGCGTCACCCGCTTCACG	MAFG	1407	1368	1288	789	729	565	342	432	429	347	330	267	202	270	319	126	170	159	104	38	89	67
CCGGGCCACGGTGCGCGCGA	MAFK	363	323	281	155	143	128	120	112	89	45	74	84	60	47	62	36	23	57	16	14	7	19
GTGTGCGCCGACGCTGCTTC	MAFK	806	1528	611	364	635	367	180	504	259	161	262	164	124	186	215	82	248	127	153	32	77	60
CTTACCTTTAATGCCTTATT	MAFK	753	1308	722	445	573	353	215	430	207	185	278	188	150	163	216	86	125	89	143	23	55	33
CAACACCACCCTGCAGTTCG	MAG	350	692	289	140	293	111	93	213	123	70	136	71	68	113	72	34	66	25	54	10	28	27
TGCTGCACTTCGTGCCCACG	MAG	196	345	191	119	189	53	68	129	40	37	59	54	20	61	76	9	40	35	29	3	26	11
CTTAGACCCCCCGGTGATTG	MAG	295	434	338	158	194	183	126	145	107	57	62	73	72	91	74	38	48	60	64	17	6	37
CCTCTGTCGAGTGAAGTTGA	MAGEA1	607	723	453	282	328	176	126	212	121	117	104	114	84	119	84	36	72	86	58	21	38	31
TGTCCTGGTCATGATTGCAA	MAGEA1	1012	1059	776	510	428	372	248	474	297	185	243	184	158	135	205	98	185	102	33	44	36	53
GGGTTCCAGCAGCCGTGAAG	MAGEA1	500	438	399	227	177	195	159	120	98	114	115	85	113	81	105	41	67	86	54	21	19	33
TGTAGCGCTAGAACTTGCAC	MAGEA10	677	704	541	255	398	228	145	399	168	120	118	106	83	76	131	53	89	79	56	20	28	27
CCTCTATGAAGACTATGCTT	MAGEA10	398	599	291	235	318	145	156	250	143	108	124	96	69	100	76	52	54	35	63	5	43	29
CGAGGCCCTGTGTCTCACTT	MAGEA10	1094	1379	1064	566	478	455	381	537	307	254	281	187	208	216	292	95	167	140	134	20	52	70
AGTCTGCAGTGACCCTGTCG	MAGEA10-MAGEA5	195	284	184	103	170	74	52	105	79	32	54	48	55	61	35	21	32	24	24	2	11	18
CTCACCTCCAAGACACTGTT	MAGEA10-MAGEA5	1021	1380	718	518	564	392	279	464	304	169	213	164	113	218	213	65	120	123	75	42	96	65
GAAGCGAGGTTCTCGTTCTG	MAGEA10-MAGEA5	429	740	438	200	382	167	117	355	129	98	160	106	114	143	103	36	120	81	67	21	33	19
GCAGCCCTGCCAGCATCAAG	MAGEA11	366	511	254	111	195	149	79	127	91	64	101	84	38	86	18	34	67	65	23	8	17	7
TGCACCCCAGACCCCCTCTG	MAGEA11	1232	2268	1296	795	1037	520	401	700	408	280	465	247	202	371	358	123	295	188	152	39	100	125
TCAACAGAAAGAGCCCCATA	MAGEA11	380	468	394	203	226	178	122	182	126	80	101	103	50	61	110	51	64	37	42	16	28	36
CCCTTCCTGTTCTTCGTTGC	MAGEA12	999	1056	854	542	453	380	215	317	318	171	236	196	156	166	235	98	97	123	78	24	46	40
CTACCATCAACTATACTCTC	MAGEA12	461	766	436	255	383	166	153	342	154	109	129	101	70	145	162	39	84	73	44	36	30	27
GCTTCCAAGTAGCACTCAGT	MAGEA12	329	473	190	137	211	92	99	129	71	57	85	75	81	83	74	27	40	40	68	7	14	23
TGACCTGATTGTCGCCCAGC	MAGEA2	958	1377	792	505	512	413	224	455	254	175	260	197	153	207	282	72	132	151	120	51	65	54
AGTTCCAAGCAGCAATCAGT	MAGEA2B	49	86	37	22	42	28	12	45	6	14	3	6	11	59	22	6	7	4	1	4	3	0
ATCGTAGGAGAGGCCCAGGC	MAGEA2B	413	555	456	207	360	222	119	265	118	78	191	85	68	110	115	62	81	48	46	10	19	16
TGCTCCTCAAGTATCGAGCC	MAGEA2B	1059	1904	1005	604	700	499	284	595	368	270	438	244	219	313	242	199	225	192	165	38	96	55
CTCTCAAAACCCACTCATGC	MAGEA3	136	278	144	80	132	44	31	80	69	51	55	36	17	50	30	15	34	12	31	2	15	20
CACAGGAATTCATAACATGC	MAGEA3	175	209	175	107	96	91	32	83	52	31	40	20	38	55	21	21	37	24	7	12	6	9
GGGGAGGGAAGACAGTATCT	MAGEA3	357	508	360	166	278	135	80	167	101	115	58	64	66	93	83	37	90	25	77	9	9	30
GGGAGGGAGCACACTGTCTA	MAGEA4	402	643	398	223	379	233	102	269	128	96	120	58	94	97	82	51	120	71	40	18	43	17
CACAGGAACTCATAGCGCGC	MAGEA4	154	182	125	143	120	99	65	64	33	40	44	36	31	35	48	13	19	10	11	2	11	18
CCGAGAAGCACTCAGTAACA	MAGEA4	176	194	128	98	68	63	30	60	54	18	14	29	33	18	25	9	23	18	12	2	10	6
CCTACCCACTCCTGCATGAG	MAGEA6	464	898	432	214	429	164	136	223	179	107	159	88	106	151	123	25	100	41	42	9	57	37
GGAGGGAAGACAGTATCTTC	MAGEA6	344	311	262	181	124	173	101	111	90	67	58	85	45	57	64	26	64	51	28	7	6	26
CTCTCAAAGCCCACTCATGC	MAGEA6	404	246	416	238	103	143	155	64	126	83	43	91	72	47	137	26	30	52	28	3	2	29
TAATTTGATATTTGCGGAGC	MAGEA8	414	694	404	189	313	169	118	258	142	43	144	92	73	76	99	50	76	43	49	29	31	19
GCTCCGCAAATATCAAATTA	MAGEA8	182	159	155	70	70	71	58	51	73	31	31	31	40	46	46	13	45	7	21	0	9	17
CTGTCACCGACAGCACTCTG	MAGEA8	815	1223	727	419	602	353	188	440	282	209	219	137	140	204	160	92	139	132	123	23	63	61
CCAAGAAGCACTGAAATTGA	MAGEA9	495	658	398	258	302	198	154	220	169	114	107	68	78	127	115	32	87	66	36	27	14	27
GCTCCACAAATATCGAGTCA	MAGEA9B	579	745	458	209	281	254	115	339	183	112	122	159	101	95	136	39	73	78	38	20	30	32
AAAGATCACCTGCATGAACT	MAGEA9B	1539	2003	1275	807	969	611	414	652	442	338	365	268	306	398	270	153	234	259	198	71	88	110
AAGAGCAGTGACAAGGATGT	MAGEA9B	112	166	59	46	48	42	19	40	24	13	13	22	30	33	19	15	2	8	11	1	1	0
AGAACGCGCTCTAAAAGTCG	MAGEB1	209	167	177	66	101	87	66	54	66	27	29	37	48	30	42	10	16	25	6	7	17	16
GACGAGCTCCAAGCGGCGAG	MAGEB1	316	474	355	186	130	133	101	137	94	77	39	70	61	28	68	20	27	41	29	7	14	15
TTTGGCACCTTCGTCAGATT	MAGEB1	1366	1909	1320	837	719	580	340	714	439	298	394	264	248	381	326	109	221	229	193	64	123	115
CATTTGGTCGTTGACTCCTT	MAGEB10	932	845	779	443	466	453	219	339	312	135	124	155	207	135	215	105	105	128	114	29	40	64
AAATGGCAATTGTGTCGCTG	MAGEB10	1151	1676	917	522	854	411	254	526	324	274	323	205	255	270	265	102	183	149	128	32	75	56
GGACTTGCTGGACTTAACCT	MAGEB10	261	499	212	156	183	106	96	145	97	65	118	37	59	95	58	15	55	38	33	11	4	12
GGTCATCATGTCTCAGGATC	MAGEB16	350	502	374	195	183	154	82	132	117	40	70	76	43	79	74	33	67	42	29	11	22	20
GGAGCTTCCTTCAGTTTGCC	MAGEB16	355	443	315	176	163	125	80	184	118	59	92	70	85	40	75	52	40	32	50	11	11	13
TGGAGACCTGTGCAACCTCC	MAGEB16	749	1043	592	289	499	272	145	374	208	125	191	116	126	135	163	66	158	76	76	14	34	31
ATCGCTCAAGCTTCCTTGAT	MAGEB17	195	323	183	97	185	118	45	108	37	31	54	42	33	54	41	16	52	20	22	7	7	18
CCCCTCTCGCACCAAATCTT	MAGEB17	758	1006	584	381	363	299	245	345	226	136	150	182	101	178	127	74	130	118	75	24	43	54
GTAGCGTGGAGGATCGCTGC	MAGEB17	545	711	529	218	434	222	150	292	162	93	139	110	89	115	107	49	120	80	85	26	54	39
CCTGATTCTCACAACGAGCC	MAGEB18	244	285	202	116	136	81	67	109	63	69	49	52	40	53	59	16	31	45	33	3	4	8
AGGGACGGTATCATGTATCT	MAGEB18	220	510	196	101	188	108	65	187	40	40	108	34	32	57	37	7	73	31	57	12	26	23
TCGTTGTGAGAATCAGGATC	MAGEB18	644	905	638	380	401	285	179	345	185	173	120	132	139	122	161	88	62	120	57	19	36	42
CCGGGGTCTCAATGTTCCTC	MAGEB2	444	655	404	262	292	213	122	237	162	92	97	95	92	109	84	37	74	93	53	14	41	17
TGAGACCCCGGGTCTCATCT	MAGEB2	258	378	293	132	189	102	69	86	92	53	62	67	64	32	63	24	42	77	20	17	26	17
CACTTACACCTTCATCGACA	MAGEB2	309	407	213	145	215	97	61	115	84	83	57	55	58	52	60	41	31	46	18	4	17	20
ACGAGTCACTGTCCCATTGT	MAGEB3	1036	1515	905	490	632	428	294	449	282	190	245	173	188	218	229	84	162	104	110	37	55	95
AACAATGGGACAGTGACTCG	MAGEB3	557	805	483	267	390	185	151	301	222	104	157	121	82	148	106	38	94	79	66	14	30	21
GTGGGAAGAGCTGCTAGCCT	MAGEB3	230	374	158	111	136	80	68	114	65	88	32	35	38	48	37	25	43	33	22	7	13	14
ATCTTTGAGTGATCTCTCAG	MAGEB4	512	924	579	270	529	179	145	315	171	128	161	133	126	151	146	82	87	124	73	21	44	23
AGGCGACGAGAGCCAAGATG	MAGEB4	390	262	392	221	111	201	102	64	160	93	28	73	77	26	94	21	22	44	19	11	23	13
TACATCCTCGTCAGCATGCT	MAGEB4	707	1252	591	378	653	314	248	497	244	178	311	127	105	225	222	63	135	91	123	17	59	21
GGAGTACCCATGTTCCTCAG	MAGEB5	597	840	531	278	363	258	222	214	163	131	167	115	106	143	136	57	94	66	84	21	21	38
TCAACTGTTACTCTCAGCCT	MAGEB5	654	771	555	315	369	241	153	256	161	150	148	120	85	114	95	56	39	87	52	20	35	45
TTAATGCAGGATCTGACGAA	MAGEB5	444	303	308	157	161	158	60	121	112	82	108	68	36	66	50	19	73	31	35	14	9	12
GACAGCAGTAACACCAGTCC	MAGEB6	240	265	165	118	95	110	59	48	93	47	19	52	34	31	28	29	51	22	8	10	14	19
TTCTTTCAATTCAACGCCAA	MAGEB6	718	915	613	291	488	273	179	296	215	168	184	161	94	154	139	90	125	49	96	24	46	59
GGTCTCTTGGCGTTTCTCAC	MAGEB6	460	622	438	264	252	248	119	173	152	86	111	93	40	93	91	23	94	62	57	33	28	19
AGGTCTCTGGAGAGGATCCG	MAGEC1	374	598	348	189	294	147	94	194	101	84	102	117	75	92	49	36	72	36	31	18	35	32
GACTGGGTGTCGTCGCCCTC	MAGEC1	762	849	614	319	269	315	192	248	215	178	154	177	117	98	149	83	99	93	39	24	38	49
GACAAGGATATGCCTACTGC	MAGEC1	528	854	394	266	358	213	127	277	167	105	188	114	101	123	133	40	98	57	62	11	33	48
AATGCAGTAGGGGTATATGC	MAGEC2	219	320	186	59	171	71	43	120	76	37	56	46	18	53	29	11	41	24	31	1	10	10
GCTCCTCAAATACGAAGCAG	MAGEC2	53	81	32	29	30	23	10	27	18	13	19	8	5	11	22	5	10	5	4	0	9	0
CCAGTCTTCTAACTCAACTG	MAGEC2	426	452	356	165	232	148	102	180	123	68	71	61	59	94	51	39	59	57	49	10	39	33
AGAGTTCTCTTCTCGTTGAG	MAGEC3	493	650	522	270	249	230	137	250	189	112	89	86	93	98	117	44	70	45	70	16	10	37
ATCACTCAGACTCCCCTCAC	MAGEC3	380	451	348	211	217	163	117	146	98	75	122	70	95	56	138	44	65	46	68	18	24	16
CACATCCGCGAACCCTGCCA	MAGEC3	1131	1414	1145	528	593	511	353	394	359	211	273	199	234	162	254	92	125	154	98	36	42	73
AGTGCCCAACAGCAACCCCC	MAGED1	419	329	421	190	158	161	151	124	180	95	85	87	35	62	66	21	72	54	31	15	27	10
ACCAAAGTTGGCAGCGAAGT	MAGED1	491	920	492	229	347	193	128	258	164	105	169	71	111	156	117	28	54	43	77	12	41	26
GAGATCTCACCTGGAAGCCG	MAGED1	288	350	296	157	154	126	83	126	139	69	43	58	79	88	63	43	41	35	28	16	27	37
ATGTCTGACACAAGCGAGAG	MAGED2	258	518	228	164	165	109	117	172	102	60	79	80	28	60	83	25	69	42	18	10	21	4
TCGTCTGGTCTTTAGCCAAA	MAGED2	710	782	705	364	369	300	202	255	247	164	125	144	103	122	123	55	63	78	80	17	34	65
GAATCAGGATACTCGGCCCA	MAGED2	609	953	529	290	372	195	143	340	159	117	181	108	80	113	132	64	112	89	50	23	33	25
CCCTCCTGCAGACATGCTGA	MAGED4	142	565	146	112	229	80	28	156	66	38	66	38	29	114	36	9	65	36	42	3	28	11
GTTGCTCGTTCAATGATCTC	MAGED4	679	923	655	394	363	272	189	255	267	121	172	157	114	139	129	65	62	120	76	22	46	40
CTGCCTACCTGCGCGCTTGA	MAGED4B	727	1028	717	455	379	274	158	254	269	156	186	145	102	191	183	57	85	126	97	26	46	52
TTCTTACCCTCTCCTGCAGA	MAGED4B	420	626	381	251	294	193	139	166	117	80	96	90	39	114	57	36	69	58	58	10	21	25
CCTTCTCCAGGCAAATAAGT	MAGED4B	527	874	515	258	352	182	165	286	141	126	127	132	74	63	115	50	115	60	54	17	42	36
GGCAGCGTTACTTAGACTAC	MAGEE1	402	465	348	208	191	172	89	143	84	88	46	78	52	93	84	40	61	42	64	14	17	26
GGAGATGCTTTGTCCGTCAG	MAGEE1	482	940	340	199	317	204	120	267	158	112	163	99	43	128	82	53	94	70	86	19	32	41
AGAAGGCCCTATAGAATTCG	MAGEE1	160	73	121	66	64	40	51	29	20	19	11	27	29	16	15	9	6	27	11	3	0	3
CTTTGACACGGTTGCCCATC	MAGEE2	80	145	93	46	52	24	49	25	23	37	35	27	21	21	26	7	17	9	18	8	7	0
GCAATCGACCTGTCTTCTAG	MAGEE2	568	949	525	277	421	244	163	269	171	96	182	115	87	170	112	81	99	69	96	22	26	54
CGTTCAGGACCCGAATGACC	MAGEE2	221	255	154	51	138	105	66	90	46	54	33	36	30	36	15	18	22	33	11	7	10	15
CCCTAGCAGACGAGGCCGAC	MAGEF1	77	15	61	51	10	28	16	10	26	14	0	12	29	5	31	3	4	1	0	1	10	0
CACCATCTCCGAGCGTGTGA	MAGEF1	507	714	521	268	334	162	179	307	180	139	97	110	93	118	98	50	78	76	55	17	27	47
ATATGAGAGGTAATAGCGCC	MAGEF1	254	251	241	134	150	56	43	127	72	67	55	29	47	47	47	29	27	62	32	19	4	12
TGAGCGCTAATATAGACATC	MAGEH1	692	1033	688	378	419	267	203	303	183	153	212	169	108	197	206	62	133	111	47	53	49	29
CTTCTGCGGCTCTCGCATTA	MAGEH1	591	992	556	283	476	275	122	353	166	148	175	140	94	152	123	65	100	56	50	48	31	38
CCGCAACAATCGCAAAATCC	MAGEH1	407	377	397	148	177	157	98	111	75	109	72	76	57	47	85	21	62	47	18	10	17	41
GCCTGTCTATAGCCGCCCTA	MAGEL2	574	1071	423	242	458	170	142	332	160	102	189	112	106	156	157	60	142	64	120	12	34	44
TGACTCGAGTCCTCCGGCGG	MAGEL2	489	621	342	248	263	200	106	168	119	68	118	69	50	84	102	48	65	30	37	8	25	15
AAAATCCAAACGTACACTCG	MAGEL2	147	169	90	75	116	46	40	30	32	20	50	20	22	25	23	3	19	20	6	6	12	0
ACTGCTTAGAGCCAGACTGA	MAGI1	491	556	426	220	246	151	138	217	166	128	163	80	91	97	67	45	98	48	71	9	23	20
ACATAGTAGATACCATAGAC	MAGI1	424	476	379	194	196	122	117	125	141	90	88	94	58	61	52	26	40	47	39	14	18	21
AAGATTGAAGACCCTGTCTA	MAGI1	139	157	156	73	79	80	23	48	58	39	25	28	54	19	46	6	14	20	13	2	4	5
AGGCACCACAAGGCCACATA	MAGI2	200	245	180	85	101	90	53	70	78	49	57	44	68	33	55	9	39	20	20	10	10	14
AGTGGTGCTCTCCTAGAAAG	MAGI2	429	460	495	224	187	165	100	171	126	83	71	129	74	69	129	33	51	52	41	23	20	29
CCTCAACTTACGATTTCAAA	MAGI2	246	180	190	120	72	82	51	58	82	51	16	68	32	19	28	10	12	21	5	15	11	15
CTAAGTCTTCAGTTTCAAAA	MAGI3	183	209	137	82	70	71	28	47	56	42	18	60	26	15	23	17	19	19	21	10	13	16
CAACCAAACAAATAGCTCCA	MAGI3	271	277	207	130	113	105	74	84	50	64	45	30	34	75	51	27	40	26	27	10	4	9
CTATTTGTTTGGTTGTAACT	MAGI3	777	863	825	472	409	317	244	269	268	207	173	133	127	140	179	113	116	139	94	29	27	37
CCAGAGGCCGACGAATAACC	MAGIX	171	211	170	112	80	79	38	66	61	27	44	52	33	51	33	35	23	33	16	3	7	9
CGTTACATGTCTCTAACCAA	MAGIX	459	577	468	243	234	217	132	179	113	113	95	77	79	84	131	42	61	67	26	21	22	23
ATCCTTCAGCAGCCCGCGCA	MAGIX	318	270	293	197	115	143	81	49	132	91	37	74	47	30	31	27	19	43	17	24	14	20
TAGGAGCTTGAAATCGTCAT	MAGOH	1322	1576	1137	574	795	506	334	595	317	288	319	257	240	265	260	164	148	156	160	60	82	71
TGTTTGGTCTTCAGTCTTAT	MAGOH	534	1028	612	354	424	235	168	357	212	117	117	124	81	190	106	54	92	75	78	22	34	34
TGGATTGATTGACATCAATA	MAGOH	58	124	51	17	45	33	12	33	45	29	16	11	9	14	12	3	16	8	15	2	7	3
TGATGTCATGATCAGAAAAG	MAGOHB	59	34	61	8	16	34	18	28	18	21	0	13	9	5	24	3	13	0	7	2	7	0
CCAAATAGTAAAATACTCGA	MAGOHB	121	191	76	49	71	44	16	49	43	34	30	30	16	21	38	8	10	13	6	12	9	10
TTATGTGCACAAGAGTGTAA	MAGOHB	567	541	436	261	216	162	156	213	151	124	100	105	67	76	118	68	74	69	47	2	13	11
ACTCCAGTGCATTCACCAAC	MAGT1	896	1019	816	421	331	354	225	302	260	162	159	187	142	133	223	81	47	110	66	42	39	46
TATCCTGTTGGTGAATGCAC	MAGT1	236	231	235	152	49	67	67	113	57	50	29	60	46	36	52	27	19	47	18	12	11	10
CTATAAGTGAAACTTTGCTC	MAGT1	258	590	253	125	245	125	51	175	87	53	126	37	34	131	41	31	61	47	33	10	22	13
TGTCTTTCATTAATTGATAG	MAK	516	616	505	264	361	282	157	271	198	104	98	99	84	139	92	36	72	63	40	19	23	57
TGAAGAGAAAGTTCTATTCT	MAK	298	418	226	174	183	109	66	107	91	65	94	53	27	60	39	10	48	42	18	11	25	20
TTCTTTCAATTTAATAACAT	MAK	477	515	355	194	230	157	107	174	116	89	101	82	92	100	82	48	69	47	22	11	15	34
TACATTTGTGTCGAATGAAA	MAK16	276	285	230	133	164	91	67	105	128	48	50	46	50	38	56	23	56	54	20	9	8	17
TAGATGAAAATCTGATTTAC	MAK16	755	939	649	342	397	322	245	440	241	141	231	162	91	201	128	73	124	103	103	37	42	30
CGAAATGAATATAGCCTGAC	MAK16	576	650	510	286	329	229	160	272	157	125	182	98	80	113	78	62	106	81	59	19	29	45
CGCCGTCATGGCCCCCGCAG	MAL	490	785	444	286	366	243	112	243	152	137	135	123	142	127	117	49	99	49	62	28	35	45
CATAGCCACTCTGCTCTACG	MAL	544	785	447	302	305	285	164	182	189	84	96	183	70	137	148	84	79	62	62	33	37	58
TTGATCATCCTGTACATAAT	MAL	805	893	586	345	321	286	189	302	182	177	200	116	157	124	172	57	156	80	55	28	24	53
CGAGTAGGTCCGCAGGATGT	MAL2	1021	1684	843	429	822	341	242	576	283	208	309	151	147	257	211	99	152	98	132	45	93	72
ATGACCCATCCTTGTAGTAG	MAL2	543	855	493	333	365	241	188	232	184	139	110	105	91	156	148	47	73	69	56	25	16	26
AGCTGTTCGGGGGTCTTGTC	MAL2	121	332	150	78	115	72	51	112	40	13	46	34	18	30	49	10	19	24	15	3	9	9
TTCCAGGACAGCCTGTACCA	MALL	1152	1382	986	571	540	452	368	402	306	253	222	199	191	189	237	81	139	184	105	51	41	125
GGTTCTTACCAGAACTCTCC	MALL	197	282	106	48	72	72	29	113	65	28	21	31	25	25	42	18	29	19	7	6	10	18
GAATTAATGTAGTAAATTCT	MALL	662	906	561	325	329	241	231	360	242	133	184	144	121	129	218	71	109	102	110	17	52	25
CAGGTGCTATCTGAGCTAAC	MALSU1	326	400	287	214	175	106	62	181	110	95	122	62	63	80	95	44	42	46	46	20	26	14
CAAGTTTGACATCGATATGA	MALSU1	257	278	254	120	95	108	96	106	63	36	83	49	53	32	48	24	44	23	20	8	19	22
GACCCTCATGTTAAGATAGA	MALSU1	202	262	152	65	93	68	41	104	59	54	83	28	35	30	23	8	51	8	15	11	12	12
TCACCTTTGAATTCAGCCAG	MALT1	614	601	606	281	379	284	172	209	154	142	137	142	125	120	162	64	85	91	62	17	44	25
GCAGTGTTCTCTTAAGGTAC	MALT1	549	914	591	293	460	303	152	333	143	122	204	85	73	153	166	25	114	68	110	18	26	24
GCAGTGCATGTAAAAGATGC	MALT1	514	634	397	289	336	234	128	203	216	112	103	102	65	91	154	42	47	44	94	13	22	49
GCCGCAAGTGCTCTCTTCAA	MAMDC2	593	600	481	166	311	204	118	196	152	98	122	94	82	116	93	56	107	69	43	22	20	36
CCACTTACCAATACAGTAGC	MAMDC2	424	458	321	179	175	164	90	140	103	56	68	48	104	60	99	13	68	60	46	30	15	21
CCGTGTTGGCCTCTCTGCCG	MAMDC2	663	1027	663	330	507	310	170	403	187	165	228	116	109	163	159	83	142	85	54	37	49	55
CAGGAGTTGGCAGTGACCAC	MAMDC4	116	64	97	48	36	36	19	0	41	27	6	35	3	10	23	4	15	11	6	7	4	0
AGCTCACTCGGAAGTCACCC	MAMDC4	420	296	299	158	114	133	133	85	100	93	77	74	41	73	33	22	41	59	10	13	11	23
CTAGAGCCACAGCGCCCCTG	MAMDC4	197	267	125	112	100	72	41	81	42	42	48	78	55	52	44	26	25	26	13	7	20	10
ACAGCACCTTCTCGCGGAAC	MAML1	391	578	318	259	255	160	75	190	97	55	105	73	93	106	75	60	59	61	42	15	35	33
CAGTACCAAGACCCGACACA	MAML1	410	301	365	195	140	117	94	84	124	89	43	66	78	54	74	28	16	74	30	17	23	17
GGGTCCCCTTATTGTGCTGC	MAML1	229	303	153	97	109	62	55	125	67	33	42	28	27	59	26	6	34	8	15	10	22	3
GGCAGACAGCGATCCGAGCC	MAML2	53	191	72	44	108	36	21	87	43	7	46	10	3	9	15	8	43	10	16	3	18	7
ATGTAACCACTTCCAGTGTT	MAML2	1261	1670	1136	649	698	527	316	558	429	223	282	231	229	265	264	134	228	150	105	47	72	74
GAGGTGGCCTTGACAAATGT	MAML2	276	253	222	140	101	104	39	110	69	65	79	63	21	40	74	11	38	37	24	9	2	17
ATGCAGTCCTCCGTGCCCCC	MAML3	859	944	694	376	454	336	250	352	266	148	186	217	162	161	185	77	113	103	89	41	34	61
TTTCGAATTCGTTTGCTAGT	MAML3	28	10	14	3	6	21	10	1	9	5	0	0	3	6	5	0	0	3	7	1	0	0
AACTGATTGACCTGCTGCAC	MAML3	276	602	290	137	241	149	66	145	72	112	116	70	51	76	41	31	60	28	46	0	29	2
CTGCCTAGCTGCGACGCCAC	MAMLD1	366	442	423	198	208	215	107	150	122	119	76	96	50	82	110	24	63	82	42	27	31	23
ATCTTCTTCCTCCATCCACG	MAMLD1	457	785	422	239	297	138	89	275	130	144	122	91	86	68	136	38	66	56	26	11	38	38
TTTCTCTACAAGAGCAGCCC	MAMLD1	687	908	443	291	492	264	168	381	157	103	150	148	87	161	129	48	116	67	76	10	34	33
CAGGGCGGACCCCCAAGCCG	MAMSTR	194	441	156	95	222	75	67	212	71	48	69	25	49	51	22	20	31	29	56	6	15	9
AGGACCCAGGGCGGACCCCT	MAMSTR	444	327	333	185	163	181	168	103	136	82	48	80	88	51	66	26	25	72	25	7	20	14
GTATCCGCGGCACGTGGAAG	MAMSTR	201	387	151	98	185	69	35	127	60	26	53	39	24	69	54	4	70	36	31	4	7	8
ATAATTATAAAGGTTATGCC	MAN1A1	447	452	331	173	188	178	94	142	118	106	75	89	62	96	77	34	41	37	50	16	4	16
CCAGAGGGAGTATGAAATGC	MAN1A1	405	430	378	248	186	192	97	178	106	115	114	77	60	83	72	47	57	39	27	18	19	31
CACCAAACAAACTGCTTGAA	MAN1A1	351	313	342	208	176	134	63	127	107	67	88	72	72	93	57	33	56	26	45	3	25	21
CCTGCCTTTAACACACCTAC	MAN1A2	272	292	186	108	163	61	59	88	84	41	48	26	30	82	33	11	46	70	7	5	31	3
AATCCCAGTAGGTGTGTTAA	MAN1A2	308	280	288	170	147	160	93	123	117	62	81	56	53	42	69	29	48	49	39	6	16	17
CTTGCAGCATATTACCTATC	MAN1A2	331	633	299	123	197	133	82	177	102	42	99	64	40	102	84	25	53	16	54	10	19	17
ATCCGCAGAGGACAGTCATC	MAN1B1	173	145	99	37	89	62	33	46	30	24	29	29	35	33	12	13	21	8	3	0	13	12
GCACTTCTGCTCTTCTTGAA	MAN1B1	462	558	397	288	213	225	149	193	114	114	115	104	41	81	113	59	76	53	52	8	20	26
ACCTGGTGTGCCCTGTGTCC	MAN1B1	449	527	373	164	290	153	155	208	149	69	90	67	86	91	84	42	50	47	78	4	15	32
CGGAGAAGCATCCTTGTTTG	MAN1C1	462	743	476	307	373	216	101	310	115	119	163	79	68	116	98	60	115	64	78	17	40	44
CTCCGTCCACTAACAAAAGA	MAN1C1	152	61	101	88	48	76	44	56	35	29	10	10	20	6	28	12	17	14	10	7	1	0
GAGCTATAAGCGTTATGCAA	MAN1C1	201	282	204	78	88	68	42	103	76	22	46	32	32	39	35	27	48	8	36	16	22	21
GTGAGTCTTCTTTCAGCTTT	MAN2A1	1014	1038	763	534	558	424	255	310	328	219	186	175	173	168	228	103	87	142	69	30	62	63
TTTCCGCTACTGTGAATACA	MAN2A1	478	403	469	194	186	193	146	152	123	88	84	82	91	71	84	22	61	44	32	17	13	23
AGATCTCTTACCTTTCAAAG	MAN2A1	400	516	412	232	246	150	123	199	162	69	163	73	59	125	97	47	85	42	44	15	22	6
TTGATTGACCAGCTCATCGA	MAN2A2	562	566	433	210	284	169	110	257	154	128	102	84	82	96	71	26	88	62	67	6	24	32
GCAGAACCGCATTGAGCAGC	MAN2A2	853	1248	818	402	400	403	244	385	252	150	227	173	166	186	178	78	124	121	105	37	63	71
CGCCATGCTGCCCTACTACA	MAN2A2	1203	1219	1097	525	572	535	334	414	409	208	259	210	219	201	305	106	145	112	98	63	42	65
GCCTCACACACATGATGACG	MAN2B1	257	597	267	171	308	101	84	242	74	69	87	51	59	132	83	30	65	32	58	11	19	17
TGTACTGCACACCGGCGTGC	MAN2B1	339	523	405	231	236	118	156	254	111	75	90	63	38	96	54	30	51	45	54	18	14	27
AGGTGCACGTTCAGCATGTT	MAN2B1	367	417	284	220	251	170	104	213	134	95	119	88	76	78	67	67	42	44	70	14	12	24
CAGCCTCGTCATGCATGACC	MAN2B2	258	348	299	138	140	107	43	96	84	83	62	78	39	52	85	15	31	52	18	11	12	28
CCTGCTCCACAGCGATGAAC	MAN2B2	248	214	203	138	71	97	53	50	119	32	44	33	33	44	74	17	32	33	12	24	13	23
GGACGCCTGGAATTTGTCAT	MAN2B2	460	475	369	221	136	172	136	202	162	124	59	70	93	78	121	77	65	56	20	14	27	19
ACTCCTGCAGAAAGAAGTTC	MAN2C1	547	709	545	247	291	247	155	154	179	98	112	136	106	96	88	45	57	80	58	22	33	28
CTGCAAAAACTGCCTCACCA	MAN2C1	190	376	241	104	121	69	69	126	56	24	69	51	34	61	61	21	20	10	11	0	15	8
CAGCTCCACCCGGAACCAGC	MAN2C1	314	269	311	189	156	144	91	120	116	104	58	55	92	48	47	17	88	53	42	10	9	9
AAGAGACCCATCTGTAGTTA	MANBA	490	974	494	242	394	272	144	244	178	116	153	99	76	127	98	49	101	91	77	18	28	13
TTAATGACCTTAACTACAGA	MANBA	74	229	106	38	124	29	28	112	29	29	35	15	4	24	14	0	51	1	11	0	5	6
TTTCAGCTTACCATATATTG	MANBA	502	665	484	247	267	222	153	216	150	144	111	70	95	129	108	43	75	99	60	31	40	27
GTCTGAGCCCAGAAGTGCTG	MANBAL	358	298	322	183	156	154	95	83	71	70	67	51	59	51	117	39	30	40	30	6	6	22
GGTGCCCGAGCCCACTTTCC	MANBAL	225	295	185	151	125	120	86	70	80	60	41	56	27	54	54	17	47	46	10	14	15	14
ACCCATTCCCAAGTCCCACG	MANBAL	337	381	349	188	150	138	96	114	124	43	53	66	52	57	96	57	34	51	34	15	29	36
TCATCAACGAACTATTCATT	MANEA	649	926	632	354	358	303	209	272	210	133	182	168	88	115	130	113	100	97	102	26	26	53
CAAATGCGCTCAGCTTCAAT	MANEA	304	365	175	126	233	88	72	139	56	47	64	33	38	29	61	26	71	59	45	12	14	4
TGATCATCTCGATTGCTATA	MANEA	561	432	480	274	197	263	126	138	143	93	97	97	127	66	151	34	34	63	27	22	26	31
CTTCCACATCCAACCCTACA	MANEAL	212	477	163	107	275	76	64	169	56	36	112	42	26	60	48	15	55	19	51	4	32	14
CTTGTAGGGTTGGATGTGGA	MANEAL	520	768	422	290	310	159	131	293	208	106	158	105	83	121	110	65	67	82	57	31	21	38
TGGCATGGCTGATGATAACG	MANEAL	529	533	450	351	265	215	116	158	162	129	104	114	86	90	86	24	48	78	66	31	27	38
CAGATATGTGAGCTTAAGTA	MANF	602	964	567	335	394	345	139	266	199	141	145	167	129	109	150	59	133	96	101	35	39	28
CCCGCACCTTCGCAGTCGCC	MANF	474	557	381	208	258	205	117	222	104	113	125	116	106	81	119	30	51	78	32	13	29	46
GATGCCTAAATATGCCCCCA	MANF	469	1110	406	203	475	171	116	353	172	72	193	90	106	161	98	58	149	53	123	12	40	38
TAGCAGACAGCCTTAGTGTC	MANSC1	785	1391	691	379	519	311	171	351	277	159	176	157	124	232	170	66	126	132	84	29	65	50
AGGGAGCTTGACTTACACTT	MANSC1	685	852	553	345	432	247	200	323	184	153	193	172	125	182	183	44	90	69	58	33	34	46
ATGAGTTACAGGATAATTAC	MANSC1	197	256	184	70	156	97	35	101	63	59	57	35	48	60	49	26	53	32	29	10	19	28
CTGATGTCCACCCCATGCTT	MANSC4	814	990	738	407	449	368	222	328	246	169	184	156	184	170	177	52	122	106	69	34	60	45
GTCTGTTATGTTGTACAAAA	MANSC4	119	172	95	54	42	36	27	38	53	23	32	17	19	32	19	15	20	18	8	11	4	10
CAGTTGATATTGTCATGAAT	MANSC4	232	398	204	151	184	111	84	163	82	41	82	63	46	44	59	29	45	36	45	9	19	13
GCCATATTCAGTCAAGAGTT	MAOA	202	320	137	62	146	53	43	103	47	33	65	50	29	48	36	19	28	19	31	11	22	10
AATAGATAACATGGGGAAGG	MAOA	61	218	82	47	84	53	12	91	34	14	30	14	14	35	19	1	25	16	1	1	5	9
CAGAATCTTACGCTTGTCTA	MAOA	634	833	611	264	400	242	136	198	194	105	160	97	74	89	79	76	110	85	67	20	49	43
GCCAAACTTCTGCATGACTC	MAOB	619	1013	576	363	351	305	137	357	240	177	152	93	102	142	148	73	162	81	38	26	56	52
ATGTGGTTGTTCTGGAAGCC	MAOB	222	316	166	91	157	83	43	76	92	38	50	58	28	52	63	18	47	35	39	3	4	15
AATGGATGACATGGGGCGAG	MAOB	653	524	450	217	300	197	120	207	127	115	109	120	108	119	77	36	65	108	40	31	38	9
GACACCGGGCCACGGTTCGG	MAP10	3	79	26	7	47	10	18	29	4	5	16	10	0	14	0	2	24	0	1	3	0	0
CGCAAATCTCGCGAGATAGC	MAP10	774	775	571	342	426	264	197	274	206	161	131	151	113	171	202	58	125	74	81	38	41	56
CTGCTATCTCGCGAGATTTG	MAP10	1136	1614	1035	615	666	495	301	500	339	261	258	189	243	204	211	115	134	206	174	47	55	55
GGACTCATCCTGCATCACCA	MAP1A	304	291	228	121	117	77	56	90	58	68	49	35	46	49	28	17	29	25	25	9	10	11
GCACTCGACGGAAGAAGTCA	MAP1A	187	347	156	98	196	62	80	124	47	34	63	42	30	35	69	24	17	27	37	10	36	19
GTCACCTCCGTGTCATGAGT	MAP1A	409	631	403	256	358	203	105	213	172	115	137	129	66	114	90	35	122	85	55	18	35	16
GTGCTGACTGCTTCATCAGA	MAP1B	354	412	276	168	189	138	110	123	115	67	74	56	49	65	74	33	30	28	5	14	10	33
TCAGGTTTGTGTCCCATGAT	MAP1B	1067	1666	857	511	775	443	254	555	298	222	317	199	176	239	234	106	230	141	179	55	48	55
TGATGAAGCAGTCAGCACCG	MAP1B	392	497	425	233	224	211	65	99	136	77	71	109	78	87	90	53	54	38	45	17	24	17
GGGAGGCGTAGACCATATAG	MAP1LC3A	166	398	239	128	188	100	65	137	97	28	55	49	60	57	40	34	17	49	37	6	17	6
TTCAAGCAGCGGCGGAGCTT	MAP1LC3A	597	752	461	304	446	249	163	307	151	131	131	125	100	131	111	52	83	80	41	27	35	24
AAGCTCCGCCGCTGCTTGAA	MAP1LC3A	561	563	450	250	260	288	136	213	171	127	158	109	100	92	136	46	85	83	10	29	35	24
TGAGCTCACTCATGTTGACA	MAP1LC3B	916	1195	826	506	597	455	262	386	309	188	180	186	177	163	195	95	102	116	120	39	38	94
GAAGGTGCGGCGCTGCTTGA	MAP1LC3B	227	208	213	149	120	123	84	86	67	46	32	37	10	24	46	12	26	13	16	8	2	11
GCAGCATCCAACCAAAATCC	MAP1LC3B	237	192	238	112	76	113	65	64	74	65	43	65	38	41	63	30	10	25	38	13	8	13
GTACATGGTCTGTGCCTCCC	MAP1LC3B2	503	491	422	253	212	182	166	189	117	115	65	84	107	55	81	61	53	72	29	32	12	41
CTCTCATACACCTCTGAGAT	MAP1LC3B2	228	484	195	142	199	106	82	217	60	71	85	43	42	11	35	28	33	29	37	10	17	20
ATTTCATCCCGAACGTCTCC	MAP1LC3B2	654	639	631	385	276	308	155	166	166	133	131	131	111	80	167	75	112	64	62	25	27	52
CATGGGCTAGAGAGGATTGC	MAP1LC3C	333	365	331	180	209	139	83	150	101	70	58	80	88	43	82	28	31	52	47	6	8	9
ATTCACAGCAATCAGACAAG	MAP1LC3C	150	488	104	128	223	57	51	142	45	58	91	34	34	74	54	9	46	28	38	4	30	2
CCACCTACCGGATGATGCTG	MAP1LC3C	616	668	600	274	298	278	216	229	223	165	185	132	126	124	151	77	85	100	40	22	20	46
TCAGCTCCGGAACCTTCTGT	MAP1S	690	751	610	363	349	326	185	231	208	181	148	172	116	114	148	84	116	99	56	29	19	28
CATTCCCTACCTCATCATAC	MAP1S	249	230	210	125	87	98	64	59	93	51	40	60	30	54	35	20	14	57	30	13	10	36
CAGGATCGACATCCCAAGAC	MAP1S	397	486	353	180	274	187	102	167	102	82	91	101	94	74	91	40	40	54	56	4	23	16
CTCAGAACAGACTGTCACAG	MAP2	312	652	337	136	262	126	49	158	125	69	120	57	81	106	91	19	93	28	27	5	34	18
CACTGTGACAGTCTGTTCTG	MAP2	365	709	265	142	264	183	48	239	111	33	93	72	23	105	53	21	95	41	53	10	40	17
TTACAGAGGAGGTGTCTGCA	MAP2	266	298	243	130	108	101	86	126	61	44	56	22	48	37	70	17	22	54	16	7	29	17
CTTTCTCCAGCTAATTCATC	MAP2K1	529	541	343	230	240	142	115	180	181	74	99	76	98	70	128	45	68	34	53	14	29	28
CAATGGCGGTGTGGTGTTCA	MAP2K1	303	411	357	132	187	95	111	140	130	39	80	61	43	51	75	38	52	46	32	16	13	21
TTGGAACAGGACCAACTTGG	MAP2K1	419	609	409	209	233	167	132	156	137	83	115	114	76	124	128	43	30	79	46	14	25	18
CCTCTAGGACGGCGGCTCCC	MAP2K2	198	237	190	61	76	76	47	68	48	40	51	31	13	34	16	13	9	22	16	7	2	8
TTGACGAGCAGCAGAAGAAG	MAP2K2	339	293	268	126	126	119	82	144	103	57	103	81	56	40	67	34	36	41	33	14	13	12
CCTGGGGAAAGTCAGCATCG	MAP2K2	343	287	253	244	137	162	77	120	93	89	91	54	40	41	69	29	28	27	55	15	48	16
CAAGTTCTACCGGAAGGTGC	MAP2K3	757	739	655	449	391	346	232	319	265	178	151	205	138	148	123	88	127	166	86	21	38	49
GGAGCTCATGGACACATCCT	MAP2K3	249	485	237	178	198	93	70	187	76	77	90	46	51	57	60	25	47	53	30	9	17	27
CCGTGCGCATGTTGATGTCC	MAP2K3	623	698	577	297	333	217	171	235	198	111	125	155	89	140	98	55	83	63	57	25	21	54
TTTGTAAAACTTATCAAACG	MAP2K4	180	265	90	77	111	71	52	109	60	18	42	13	35	59	36	11	24	4	18	4	15	8
ACAGCCAGCATCTCTTGTCT	MAP2K4	516	459	460	228	228	212	94	131	125	89	71	72	54	46	144	41	58	45	34	17	22	30
CACCTTTCAAATCTACAGCA	MAP2K4	200	254	172	79	103	51	46	104	36	41	49	44	16	56	50	11	27	36	20	5	21	7
GTTTCAGCCTGCAAGCCTCC	MAP2K5	376	499	323	172	216	154	106	173	91	88	74	98	101	71	98	32	69	19	34	11	22	30
TACTTGCTGTTCCATTACTG	MAP2K5	730	882	549	329	356	292	184	257	195	160	113	106	85	110	124	33	79	88	88	38	31	75
GCAGTATTATTCCACAGTAA	MAP2K5	511	863	527	227	308	162	184	255	222	161	127	139	79	120	111	47	111	81	60	12	33	24
ACCTCGAGATTTAGACTCCA	MAP2K6	244	611	220	129	246	92	65	246	50	52	125	66	23	93	73	11	45	32	37	5	26	8
ACTTACGTGGAACTGGTCTG	MAP2K6	780	946	677	416	413	383	226	269	268	216	170	130	106	160	207	82	108	128	63	18	34	64
TCCAATAGAAATGCAAGCCT	MAP2K6	184	435	247	124	164	89	19	112	52	36	56	32	23	72	46	24	28	33	50	11	28	16
GAAGATGGCGGCGTCCTCCC	MAP2K7	625	909	511	336	337	290	203	291	183	155	164	126	95	122	165	77	87	93	90	22	44	34
AGGTGGTACCTGGCCCCCGA	MAP2K7	527	694	527	234	309	213	121	229	209	121	143	118	71	129	118	38	90	58	59	21	35	34
CCTGTTCACACCCCGCAGCA	MAP2K7	797	904	613	358	369	286	151	363	214	155	166	135	115	164	166	57	118	101	90	35	61	43
TCCCTGATCATTCGTTCCTC	MAP3K1	1661	1790	1439	860	927	680	422	670	424	320	354	326	272	336	305	171	159	185	141	68	59	96
AAGGTTCTAGTTGAAACACC	MAP3K1	88	213	124	53	116	46	56	59	49	32	45	33	27	32	13	10	20	9	18	7	12	5
AACCTTCAGACCCAATGTTA	MAP3K1	879	962	641	388	460	381	221	369	284	195	142	177	129	135	195	54	118	100	62	21	43	85
ACTTCGGCCTCGCCCGCGAG	MAP3K10	417	679	376	166	260	171	109	226	123	55	153	81	63	106	59	26	79	62	48	7	51	30
CATAGCCACGCCATACGCCA	MAP3K10	676	876	566	331	374	272	137	265	189	137	195	137	112	137	139	48	88	104	62	15	48	43
CGGGGCCCACGTCTTCGCGG	MAP3K10	543	748	478	275	330	206	130	275	150	103	94	98	78	87	124	59	118	80	98	11	52	27
ACCCTGAAGATCACCGACTT	MAP3K11	885	1184	724	400	570	348	261	318	287	243	182	189	195	188	155	74	140	105	106	32	64	52
CGAGCCCTTCGCACAGCTTA	MAP3K11	704	833	523	327	334	249	161	175	250	99	134	126	138	124	165	67	87	43	62	14	27	31
ACCGGCCATAAGCTGTGCGA	MAP3K11	597	791	475	239	371	188	103	292	154	87	195	135	92	137	137	54	124	74	61	14	28	25
CCTCAAAGGGGACCTCCCAA	MAP3K12	214	286	161	115	120	89	59	103	59	50	40	36	38	40	70	16	45	39	27	3	9	9
CTTTCGCAAGTGCTTGATGT	MAP3K12	835	1163	767	422	593	325	184	401	210	162	270	154	155	189	204	89	165	110	70	28	48	63
TTCTGACTGCACTCCCGAGA	MAP3K12	631	765	390	280	314	214	125	197	172	149	123	156	106	110	118	37	141	85	66	31	37	28
AAAGGAGTGCCTCACAAATC	MAP3K13	449	704	431	315	251	245	115	227	182	98	117	153	80	100	132	45	73	92	50	19	33	51
GGATGGATGATAGGACGAAC	MAP3K13	294	268	237	116	124	88	78	88	152	68	39	53	52	79	90	19	37	54	48	10	12	28
GGTCGCATGGATGGCGCCAG	MAP3K13	453	521	356	176	237	208	102	147	166	99	68	70	76	62	75	37	63	46	21	7	5	47
GATGAAAATGCGTTCTGAAA	MAP3K14	338	262	267	154	86	131	82	67	106	90	49	79	64	41	74	38	19	39	25	24	10	14
CCCTGCTTACCTGTACTGTT	MAP3K14	1683	2212	1583	857	924	732	403	748	505	400	445	322	371	295	449	159	273	303	234	49	124	102
AGGCCACTCCTGCATGAGCC	MAP3K14	461	606	412	237	204	225	131	213	166	119	136	92	98	62	96	55	45	74	82	26	45	20
GCAAAGCATCAGCAGAAGTG	MAP3K19	297	266	250	130	128	137	55	75	80	80	66	78	80	36	40	34	30	28	12	22	19	27
TGGGGAGGACTGACATCTCT	MAP3K19	224	279	206	112	150	68	48	88	76	31	40	30	23	22	14	12	30	24	5	9	21	13
CTAATCTTACCTTGATGCTT	MAP3K19	431	521	364	242	271	197	102	221	117	103	106	63	42	93	64	65	59	57	61	13	36	39
TTATTACAAGTAATATCTTG	MAP3K2	307	442	237	104	185	102	78	139	144	94	116	48	28	68	79	44	85	48	61	13	39	30
CTCTATGTTCAAATTTGACT	MAP3K2	293	401	227	154	162	132	61	102	61	68	93	40	79	61	70	21	29	62	26	12	11	14
ATTAACTACTCAAGATGACT	MAP3K2	533	607	448	249	279	218	123	248	165	128	150	105	95	108	93	23	66	55	55	25	32	30
TCTACATTACATGAACAATG	MAP3K3	83	221	97	56	101	44	25	93	37	28	49	13	15	50	20	34	27	9	17	3	22	4
AGAATCAAGTTCGAGCACAA	MAP3K3	129	209	89	48	100	37	30	56	42	32	58	8	16	35	23	4	2	21	11	7	9	8
ACGTGAACTTGCTTCCAAGC	MAP3K3	235	285	193	99	75	65	64	61	65	36	65	69	21	49	63	19	22	25	20	9	22	14
AGAGATCAGTCGAGCCCTGA	MAP3K4	961	842	756	385	338	265	171	309	234	170	142	163	159	115	189	94	60	77	91	20	38	63
ATCTCTCTTGAGTATTAAGC	MAP3K4	326	324	173	117	160	87	62	84	65	58	89	55	57	50	62	27	37	60	5	5	10	25
TTTAGCAAATCCAAGTGCTT	MAP3K4	438	962	435	229	401	242	140	323	141	98	152	102	56	141	110	21	112	46	96	11	44	29
CCGAGTTAGTATCACAGTAG	MAP3K5	913	1221	775	415	504	330	235	393	227	177	191	214	110	183	136	94	117	166	99	50	56	54
TGGGAGGCCAAATCAAAGGT	MAP3K5	154	196	107	85	110	53	26	75	60	27	29	49	19	39	10	4	31	15	36	2	13	6
CTATGATTCTATTGTGAAGC	MAP3K5	300	277	319	140	165	119	113	76	91	58	60	50	63	41	75	32	34	48	17	10	2	19
TGAAGCTCTCACGCACACCA	MAP3K6	274	427	224	183	166	158	95	98	100	53	82	59	68	82	53	16	32	52	26	10	35	10
CACCTACCCGCAGGGCCTGC	MAP3K6	671	819	602	344	401	289	146	345	179	143	166	157	108	113	145	70	92	112	103	26	31	25
ATGCTGCTCGGCCACATCAC	MAP3K6	705	1101	509	292	473	230	156	399	202	161	180	114	127	181	155	72	112	76	132	27	42	33
GAGTTGTTTGCAAAGCTAAG	MAP3K7	232	201	212	144	99	71	79	55	63	53	44	39	22	45	79	22	45	27	10	13	3	10
GCGCTTAATAGTATCATTTG	MAP3K7	407	843	345	200	334	193	107	208	125	78	113	89	72	67	99	34	54	80	73	20	12	12
GATGGAGTTATCTGATCCAT	MAP3K7	794	1106	657	437	469	327	239	404	254	211	205	133	126	155	194	76	135	119	141	23	44	83
TCTAATTCTGGAAAGACCAA	MAP3K7CL	247	323	210	156	106	98	83	122	83	74	64	54	40	40	51	13	63	48	33	5	19	27
CACTTCAAGAAGCCAAAAGC	MAP3K7CL	157	166	136	65	33	66	37	65	54	21	26	35	19	35	14	11	15	14	12	0	1	10
GACAATTACCTGGGCCCAGG	MAP3K7CL	265	234	270	181	103	109	66	88	80	69	43	40	46	47	52	32	40	60	17	18	19	19
CCCACTTACTATGTACAGGT	MAP3K8	204	419	196	73	148	76	43	102	78	38	63	51	27	82	44	16	31	27	40	4	15	25
TTTATTCCTCGGGGCGCCTT	MAP3K8	349	398	439	220	254	155	112	100	150	73	67	73	68	45	98	18	37	42	47	21	30	44
ACTTACGTTTAATATCATGA	MAP3K8	83	150	96	21	75	34	25	50	22	36	28	20	25	5	14	1	13	13	22	0	7	2
GATGGCTTAGCAGTCGCTTA	MAP3K9	689	914	515	252	344	236	118	337	197	124	146	131	95	94	128	63	90	57	104	21	44	29
GGAAGGTCTATCGTGCTTTC	MAP3K9	474	787	357	215	334	159	100	258	129	116	114	88	99	112	56	40	92	69	50	16	46	15
TTAGCTATGGGGTGCTACTT	MAP3K9	1110	1436	1109	611	599	422	287	461	356	225	310	216	197	164	266	139	194	118	88	43	90	84
TTCTACTCCATGACCACCAT	MAP4	1051	1427	910	435	644	368	324	502	261	235	295	149	193	317	293	100	185	202	117	37	22	70
CAACACTTACCAGTCTGGAT	MAP4	125	170	132	107	85	67	60	81	36	21	14	23	36	20	31	4	11	30	19	6	1	28
AATACCCAAATAGCCAGAAC	MAP4	46	129	28	12	13	10	6	26	10	8	20	19	16	21	4	1	2	1	0	0	6	14
GGACCTGGTGGCACTGAAGA	MAP4K1	103	331	123	59	130	49	38	69	58	35	38	30	18	25	34	9	25	18	17	4	10	10
GCCCCCAGGGATGGACGTCG	MAP4K1	427	444	346	233	180	151	99	100	104	93	79	60	52	73	76	27	77	32	37	22	20	17
CACGTATGGGGAAGTCTTTA	MAP4K1	562	805	521	268	370	228	111	220	128	107	163	104	82	173	85	48	54	76	54	7	45	44
CAGCTACCTTCAGTGCCTCT	MAP4K2	626	1070	613	378	424	241	169	369	166	115	203	132	130	162	163	75	116	57	65	18	48	39
ATCTGCATGGAGTTCTGCGG	MAP4K2	325	653	322	163	181	116	84	190	68	82	113	55	49	83	85	32	56	75	33	20	24	10
CCCAATGAAAGACCTCCTCT	MAP4K2	327	476	299	177	195	145	56	139	117	45	126	93	61	70	60	30	51	57	17	12	17	36
CCAAAATAAGCAACAATATT	MAP4K3	347	314	331	143	116	148	76	70	88	68	81	53	34	50	51	49	31	45	34	11	19	13
TCTTTACAGGATATTTATCA	MAP4K3	251	519	261	123	175	127	81	142	81	34	82	67	31	60	59	27	32	39	75	12	27	18
CCAAATATTGTTGCTTATTT	MAP4K3	213	139	227	91	49	105	54	49	84	54	29	35	44	25	25	1	10	34	20	10	4	17
GTTGGCAGCCATCAAAGTTA	MAP4K4	462	528	421	229	234	207	131	185	139	124	87	100	51	90	114	56	104	50	22	34	25	9
TAGCTTGTTATGGAGTTCTG	MAP4K4	189	331	186	114	129	71	51	96	42	39	80	38	12	41	48	14	29	38	14	7	13	10
CAGAGTTGGTCATCATGTCC	MAP4K4	731	1188	552	330	601	329	229	370	178	137	240	151	134	175	145	33	153	85	86	5	59	75
CTCTCCTGTGTGTACATTTC	MAP4K5	1334	2112	1223	657	817	512	323	650	342	346	419	239	199	378	271	124	257	165	186	33	93	106
CCTAAGATAACTCCCAAAGT	MAP4K5	163	500	194	98	189	62	41	128	55	54	69	35	30	124	42	36	38	22	44	11	11	5
TAGGCCAGAAATGTACACAC	MAP4K5	85	212	60	55	77	61	25	58	23	32	40	25	30	42	14	12	22	22	15	6	6	5
CCTCTACAGCGAACCCTTCA	MAP6	402	273	330	148	127	160	82	98	124	99	50	53	31	22	62	28	18	57	15	0	12	23
CAGCGAGCCATAAGCCCACG	MAP6	482	677	438	260	287	219	116	251	141	131	121	122	65	84	122	70	53	76	27	14	18	40
CCTTGATCCTTAACTAGTAC	MAP6	396	386	368	177	160	156	107	132	109	78	63	50	70	39	66	25	23	69	11	12	15	17
GCAGTCACACGTTGAGAATC	MAP6D1	248	451	218	125	213	92	88	148	62	57	77	61	75	55	61	42	39	24	29	7	9	32
TAACCCCTCCGCCATCTTTC	MAP6D1	360	346	282	151	179	115	62	129	138	61	59	76	40	63	63	26	47	40	33	12	10	24
CTGACCTGGAAGCCGGCCCC	MAP6D1	394	574	307	188	300	186	120	191	106	96	134	65	60	66	113	20	56	32	26	12	28	11
AAGCTGCAAGAGAAATAGTG	MAP7	486	406	422	241	223	208	163	107	131	91	97	97	80	75	129	34	66	74	55	10	23	32
ATCTGTAGCTTCTGTTCTCC	MAP7	1625	2209	1397	861	949	743	474	733	514	347	386	344	246	313	343	121	235	251	190	55	89	95
AGGAGATTATGAAAAGAACC	MAP7	135	140	115	80	86	51	50	34	31	31	18	17	34	23	19	6	24	27	6	7	10	8
GTCTTTCAGCTGTGGTCGCC	MAP7D1	746	1052	662	387	450	355	225	420	187	156	165	143	130	162	163	74	133	87	76	27	42	60
GAAAGAGGAGCCCATCCCAC	MAP7D1	483	472	361	237	250	180	124	153	145	123	103	131	67	110	88	53	58	46	66	19	27	30
GCCTAGGCCAGCCCCCCCGC	MAP7D1	693	1176	521	356	451	274	179	273	190	134	174	139	110	160	138	78	116	113	98	26	54	39
AGAAGAAAGAGAAAAATGTC	MAP7D2	298	505	337	152	219	110	68	136	135	40	72	77	38	84	54	51	62	36	39	7	44	23
AGGCGAGGAGGCCAAGCGGA	MAP7D2	132	367	173	97	159	70	48	114	38	36	53	24	8	60	38	9	22	10	16	5	13	6
TCTTTCTTCTCGTCTTTCTT	MAP7D2	1853	1930	1551	807	844	725	498	673	548	330	392	373	277	261	344	136	206	173	154	68	76	111
ATAAGATCGACATTTAAACC	MAP7D3	496	539	418	219	258	186	114	169	111	87	74	80	98	86	73	31	78	43	51	11	25	42
TGAGACATGACCAGCCCCCG	MAP7D3	88	222	70	78	91	42	18	59	40	22	42	30	18	45	54	8	24	18	13	9	13	0
AAATGTCGATCTTATATTTG	MAP7D3	902	1490	730	424	626	389	227	635	333	181	272	176	161	231	186	100	236	89	99	22	73	61
TCATCACTTAAACAAATTCT	MAP9	462	393	495	209	195	227	147	149	151	92	88	101	68	67	130	46	32	80	13	11	21	36
GTATTCAGAACTCCTTTGTC	MAP9	1040	1578	874	521	601	387	275	487	416	255	237	216	142	195	263	122	146	175	132	30	55	48
TATGTTACCGTTTGATTTAT	MAP9	830	1259	800	449	585	352	224	441	296	194	222	157	165	213	235	69	141	114	124	19	45	32
GCCTACAGACCAAATATCAA	MAPK1	278	86	244	98	28	100	95	25	59	35	19	42	25	14	41	18	11	36	0	7	5	13
GTGTGGCCACATATTCTGTC	MAPK1	888	839	640	463	422	399	202	261	323	174	187	186	183	142	208	95	117	113	55	45	24	52
GCAGTAGGTCTGGTGCTCAA	MAPK1	572	563	450	321	278	244	154	173	221	125	89	140	96	98	134	43	82	128	56	16	27	48
CCACTTCCACACTGTAGAAC	MAPK10	411	539	422	201	280	137	100	203	119	86	126	89	85	84	104	21	55	32	49	15	33	40
AACTGCTTGTCATATATCTG	MAPK10	176	282	148	70	93	74	30	117	60	31	47	47	21	27	32	26	41	23	40	0	21	5
TCTTACAGAACTTATCTACA	MAPK10	217	96	124	70	49	71	34	18	45	39	17	38	28	14	27	7	12	7	25	6	3	18
GAACAACATCGTCAAGTGCC	MAPK11	460	399	374	256	164	152	124	113	149	80	58	110	45	47	68	36	45	75	22	19	13	19
CAGCCAGTACCACGACCCCG	MAPK11	881	1034	806	472	529	390	184	372	229	217	179	165	157	182	257	57	147	101	99	48	52	42
GCCATATGATGAGAGCGTTG	MAPK11	503	716	415	220	255	201	113	199	132	89	114	99	89	84	113	50	75	52	43	8	45	35
CACAGTCTTCGTTCACAGCC	MAPK12	172	206	111	95	68	47	32	79	62	44	26	32	37	0	36	4	22	27	24	13	6	11
ACAAGTCCGTGAAGTCATCC	MAPK12	475	858	362	245	293	145	110	236	131	91	104	98	71	116	96	50	103	59	64	16	49	13
GAACGAAGACTGTGAGCTGA	MAPK12	408	553	367	204	212	176	114	141	110	61	66	64	47	81	117	53	35	59	30	12	42	18
CATGCAGACGCCGAGATGAC	MAPK13	51	117	43	35	26	24	9	38	7	11	12	7	11	14	5	1	17	4	4	0	1	8
CCGCTGGTACCGAGCCCCCG	MAPK13	726	919	641	344	419	243	172	266	223	155	137	121	141	143	174	55	115	97	74	48	27	45
TCCCCAGGTCATTGGGCTCC	MAPK13	1037	1358	877	457	566	383	261	525	322	238	227	170	204	217	232	113	157	137	111	38	57	72
GTATCTGGTGACCCATCTCA	MAPK14	745	1017	650	361	461	339	277	368	198	186	173	161	142	155	147	62	129	124	125	38	49	70
ATTCAGCTGACATAATTCAC	MAPK14	548	725	457	347	358	205	124	233	122	105	131	97	91	119	132	48	89	52	86	16	30	46
GAATGAAGACTGTGAGCTGA	MAPK14	309	723	278	162	343	111	60	232	115	46	195	57	40	121	71	21	83	56	76	7	15	19
TCAGCCTCCTTGACGTGATC	MAPK15	799	1385	766	439	599	356	234	410	299	147	214	182	117	171	186	74	167	88	138	24	64	52
AGGTGCTGCTCTCTTCGCAC	MAPK15	310	420	276	179	173	140	78	109	118	61	75	52	45	70	72	43	56	71	25	19	17	47
GAACGACAGGGACATTTACC	MAPK15	359	595	244	160	310	189	119	184	101	87	99	77	39	74	57	31	82	65	63	12	20	16
GCACCGTTCCACCAGGAGCC	MAPK1IP1L	401	760	429	186	342	162	117	233	129	99	102	94	74	113	101	43	108	97	55	18	41	48
CCACCAGGTGGGGGACATGA	MAPK1IP1L	643	548	456	254	275	217	140	206	186	147	115	117	87	81	135	46	44	62	44	17	24	46
TTATCCAGCCCCAACTGTGC	MAPK1IP1L	728	671	672	378	302	305	211	209	212	124	158	137	138	98	176	84	84	80	37	24	20	81
ATACCAAGTCCATCGACATC	MAPK3	807	876	774	372	467	366	247	307	279	164	133	161	128	158	129	85	105	109	88	27	57	62
CCACGCGAGTCTTGCGCACG	MAPK3	1089	1201	1178	745	597	451	369	367	348	206	205	246	200	215	280	101	165	196	63	40	62	53
CGGAGTATGTGGCTACGCGC	MAPK3	239	193	162	84	55	62	55	73	72	56	29	34	32	28	14	19	25	52	12	12	13	5
ATCGCCTAACAGCTGAGATG	MAPK4	722	969	612	412	365	288	199	320	256	208	176	174	159	109	137	70	124	99	123	25	39	65
TCCCCGTAAGCATCTCAGCC	MAPK4	450	563	386	221	328	143	108	216	129	91	133	102	47	103	127	25	86	38	51	11	16	22
TGGAGACCATCCCTGTAATC	MAPK4	1167	1817	1070	620	792	439	333	673	310	226	356	243	150	314	220	110	165	165	162	52	100	87
AAACACTTACACTAGTTACT	MAPK6	491	478	368	212	240	163	154	217	171	107	103	90	80	128	76	16	62	40	62	17	12	29
CTCTGCAGCACTGGATTTCC	MAPK6	556	581	465	238	242	246	142	170	147	96	87	113	74	58	117	44	82	69	28	14	20	50
ATCTATTCCTGTTGTACATG	MAPK6	354	415	252	185	126	170	114	145	60	69	41	92	74	71	89	31	33	46	10	2	22	38
CCACGCCCATGTCGAAAGAC	MAPK7	459	490	366	211	242	182	99	180	127	93	107	84	91	130	120	52	32	64	35	15	4	21
TGGCCCGCAACCACAATCTG	MAPK7	533	745	563	312	340	332	147	268	178	131	148	114	123	108	104	49	74	79	67	20	36	36
CCTTAATGCGCTCCCGAGTG	MAPK7	393	421	323	161	209	191	89	152	109	74	99	70	57	68	82	51	31	33	49	21	30	19
AGAATCAGACTCATGCCAAG	MAPK8	214	192	202	123	103	83	60	92	59	48	44	44	20	31	23	14	2	37	9	4	4	17
CTCATAAAGTTACATAGTCA	MAPK8	225	300	159	154	94	96	82	84	71	49	46	25	70	47	46	24	14	38	20	6	1	9
GCATGAGTCTGATTCTGAAA	MAPK8	127	135	127	49	58	70	56	45	46	34	20	46	13	15	13	16	18	24	34	5	5	7
ACGTCATTGCCCTTGTGATA	MAPK8IP1	400	537	434	308	258	220	118	168	177	127	136	89	75	125	148	52	104	50	77	11	36	65
CCCTGACTTACCTGTCTTCA	MAPK8IP1	1583	2158	1471	897	1016	670	363	767	485	324	397	331	228	455	316	135	263	213	197	49	88	91
AAAAGCACAGTTGGCAGGAT	MAPK8IP1	732	995	700	341	418	347	205	317	204	134	188	148	98	158	137	85	133	83	62	33	30	87
GGAGTAAGCGGAGCCCCTGC	MAPK8IP2	224	138	204	86	31	123	34	29	80	34	14	33	39	33	63	21	13	20	4	6	11	9
CTTCGTCGTCAAATTCTTCC	MAPK8IP2	309	279	258	158	93	125	109	104	99	74	70	63	38	34	67	41	15	49	5	9	10	19
GCCTCCCCAGGACATAAGCC	MAPK8IP2	357	395	310	220	188	159	80	195	93	75	57	95	66	61	73	33	31	70	39	10	13	45
TATTGACTCCACGCCAGAGC	MAPK8IP3	527	946	451	297	373	215	137	290	106	97	165	100	85	205	102	73	67	75	104	17	39	35
CTTGCGCTTACCTAGGAGGT	MAPK8IP3	75	115	79	37	65	29	30	37	38	30	32	10	35	39	9	0	19	10	1	9	4	6
GCATGGGCAGCAGTGACGAG	MAPK8IP3	177	409	155	127	182	68	56	167	34	47	104	40	36	91	54	12	52	30	33	5	34	5
CTTCTTTACCAGATGCTTTG	MAPK9	236	480	190	76	188	104	54	161	84	48	111	45	58	76	40	26	66	14	22	3	34	21
AAGCTCTCTTTGCATGAGTT	MAPK9	1094	1062	979	503	385	449	288	376	304	206	227	200	176	151	195	119	91	146	141	38	62	57
GTTTAATACCACAAAGCATC	MAPK9	366	239	376	154	121	156	87	128	78	72	83	63	46	57	70	16	25	57	25	11	14	8
GCTCATTGGAATCCAGCGGG	MAPKAP1	82	91	123	47	80	37	35	53	41	33	10	22	12	14	32	2	9	15	23	6	5	9
AAAGGGTTATTCAGCTGCAG	MAPKAP1	72	105	62	24	91	25	15	58	8	9	25	21	16	16	18	2	13	0	6	0	5	5
ATCGACTGCTTCCCAGAAAT	MAPKAP1	473	771	391	253	369	172	100	302	98	65	155	111	106	154	83	24	86	77	77	13	61	38
AGAACTCTTTAGCCGAATCC	MAPKAPK2	562	818	478	230	429	215	80	329	185	119	165	101	63	163	127	38	130	86	43	19	33	31
CTTCATTTCAGTTTGGACGG	MAPKAPK2	560	736	549	295	246	243	122	289	241	112	109	118	79	119	185	58	51	87	57	27	28	25
GTGGACTTACCCACATAGTA	MAPKAPK2	278	373	210	138	118	85	82	132	62	62	59	36	35	56	49	45	45	36	45	9	13	26
GACCAGGCTTTCACTGAGAG	MAPKAPK3	367	366	360	217	162	183	81	92	114	94	48	69	77	65	65	33	36	37	51	15	19	35
TACCTCTCTCAGTGAAAGCC	MAPKAPK3	534	801	432	310	392	200	135	294	202	120	141	78	65	103	192	58	104	45	94	9	16	26
TCTACCTCCTGCCGGGCCTT	MAPKAPK3	558	515	374	257	203	211	107	191	174	140	95	115	105	71	128	58	47	67	40	21	10	33
TAGAAGAATACAGTATCAAT	MAPKAPK5	472	762	476	233	407	240	107	221	149	129	123	90	76	137	80	24	64	75	45	19	10	53
TCTCCATTACAATTAAGAGT	MAPKAPK5	86	183	96	60	73	67	30	55	39	27	48	9	11	37	18	7	30	22	44	2	17	4
TCGTCCAAAAGCTAGAAATG	MAPKAPK5	531	700	420	301	347	223	135	239	138	108	90	82	137	106	85	30	72	75	20	17	24	39
GGTAAGCAACTAAACCTGAT	MAPKBP1	182	278	173	65	173	83	31	87	27	49	82	13	18	59	19	20	14	24	39	3	10	7
CAAGTACTTGGTCACTGGAG	MAPKBP1	318	445	288	218	238	111	127	126	90	61	85	60	52	72	98	21	46	63	19	20	16	12
GTGACCAAGTACTTGCCATC	MAPKBP1	577	918	550	304	405	232	168	322	230	103	187	129	87	188	169	38	86	61	46	26	39	15
TTCTTCGGTTTATTCAGAGC	MAPRE1	232	524	187	102	279	76	66	186	65	28	132	67	48	70	79	9	57	23	54	8	16	6
ACTCGTGTTCTAGCTTAGCT	MAPRE1	862	1192	704	393	395	330	238	334	318	205	192	118	164	127	224	64	127	155	56	38	41	54
CTCAACACAGAGAACCGCTG	MAPRE1	273	235	219	117	99	120	79	105	83	38	49	49	31	41	60	16	16	4	32	19	8	16
GTTGAAATGAACTGTTCCTC	MAPRE2	1200	1579	1025	558	677	463	314	545	333	241	285	209	213	236	331	108	208	132	148	38	76	89
AAACCTTACCTTGAGCATCC	MAPRE2	204	457	179	82	206	93	58	188	49	17	68	49	30	56	16	23	19	39	28	8	18	11
TCAAGTCCAGCAGCTAAACC	MAPRE2	333	498	257	185	190	127	93	173	95	57	101	75	60	78	59	27	33	42	49	7	28	37
CCACAGAGGACGTCCCCCAC	MAPRE3	610	883	504	359	345	285	185	245	160	141	139	94	112	88	105	47	92	58	76	38	35	20
ATTCGTGCTCTAGTTTGGCC	MAPRE3	477	373	370	200	140	172	145	126	146	96	88	84	58	51	100	37	57	75	26	15	12	23
GTAGCGCCACCTCCTAACCC	MAPRE3	568	806	484	270	348	178	162	284	192	125	143	115	109	189	92	50	99	97	71	16	41	39
AGATGTGACAGCACCCTTAG	MAPT	547	800	472	328	394	235	139	217	150	99	106	109	68	117	122	38	123	61	77	28	52	39
GATCTCCGTGTGGGGCTGCG	MAPT	43	13	60	9	6	24	14	1	14	11	0	11	13	7	26	0	0	12	0	1	5	0
TGCTAAGAGCACTCCAACAG	MAPT	262	380	270	183	204	117	112	120	62	89	62	89	59	62	77	21	19	60	34	8	3	38
CCATCCTTCCCCTCAGCCCA	MARC2	1458	1884	1341	846	848	683	395	667	427	306	373	294	214	388	297	137	307	235	150	56	83	88
GTAGATCCAGAGCTTCGCCA	MARC2	139	204	118	58	54	37	27	64	65	24	16	36	7	28	16	10	26	17	7	4	3	5
CTGAGGGGAAGGATGGTTTC	MARC2	534	448	465	298	250	215	179	112	199	117	81	116	86	47	126	42	51	75	44	18	15	37
TCGCACAGCCCGAGAGCATC	MARCH10	380	363	316	162	212	171	97	129	101	75	83	85	67	97	95	29	45	37	46	11	4	15
CTGCAAAGGTGCCGGTTCCC	MARCH10	492	364	419	237	213	175	88	138	140	72	53	103	111	61	126	46	48	48	8	19	20	32
CTCACCTGGAGAGGGTTCGC	MARCH10	521	516	463	201	231	265	111	123	160	114	113	100	56	101	94	66	81	87	37	17	30	22
ACCGAACTGACCCATCACAT	MARCH11	470	849	310	224	312	204	140	311	140	83	139	127	51	139	88	27	81	43	69	20	38	38
AGCTCTGCGGAACAGAAACT	MARCH11	857	1156	744	463	589	302	197	373	247	180	254	152	121	242	160	65	133	94	45	35	52	50
TTGAACCCCTGCCGATGTGA	MARCH11	534	582	431	241	270	233	174	196	169	125	106	70	93	100	133	55	49	82	36	17	42	48
GCTCGACTGCAAACCTGAAG	MARCH3	364	305	329	175	92	113	82	80	69	46	45	70	61	41	112	27	35	25	43	14	26	16
AGTGAGTGCAATCAGTCCGA	MARCH3	441	577	463	193	267	186	131	179	131	110	121	117	60	51	82	47	87	48	66	26	30	17
CCAGCCGACTACTAAAGTGC	MARCH3	318	387	257	134	143	113	68	110	127	59	48	67	45	56	104	26	45	69	41	9	20	8
CGGTGTACCGCATCTTTAAA	MARCH4	292	299	311	164	182	131	83	170	92	77	68	71	51	55	90	52	41	43	45	11	2	15
CTGAGCCCATGCCGCTGTGA	MARCH4	902	1242	906	417	717	406	278	425	276	172	232	194	156	168	164	73	233	120	78	51	56	52
GATGTATGGCTTCATGGACG	MARCH4	601	669	427	208	321	178	145	213	145	113	129	62	87	105	100	60	90	59	92	19	30	12
CCTACTATTGCTACAATAGT	MARCH5	423	715	348	218	321	169	96	183	116	102	113	72	65	80	61	31	58	36	61	16	32	32
TCTGCTACTCGAATCTTGTG	MARCH5	245	429	270	155	149	104	103	139	62	66	71	52	35	81	57	15	45	58	23	16	8	18
CAGGTTGTAGGTCATAAAGA	MARCH5	54	50	89	89	27	46	16	24	22	10	6	18	11	18	31	4	7	2	8	10	12	5
CAGCGTCAGTAGTGAGCTCA	MARCH6	448	719	371	218	372	185	91	259	128	110	111	66	62	128	115	31	52	63	67	30	30	16
ATACACTTGTGGCCTTTGCA	MARCH6	474	477	311	250	227	152	125	133	152	103	122	76	64	82	80	38	69	34	28	8	22	21
TATCATCCTTGTGTATGTAC	MARCH6	600	713	575	297	337	256	156	228	190	121	111	112	87	131	155	66	62	84	47	23	29	18
AGTACCATTGATGAAGATCT	MARCH7	465	685	330	244	275	202	113	241	142	70	113	103	34	82	68	51	64	64	54	25	17	51
ATCCATAAGATTACTAATAG	MARCH7	350	447	315	170	191	202	93	163	108	103	67	72	66	48	103	31	75	72	32	6	16	23
ACAAACTGTACTACCTCAGC	MARCH7	328	627	238	183	246	147	88	266	112	80	103	57	73	75	67	44	114	56	40	15	17	18
AAGCCTCCACTTCGTGCACC	MARCH8	666	820	590	318	408	229	178	253	213	158	160	168	102	172	158	83	108	79	78	18	37	27
CGTGATAGAAGTGCGAGAGA	MARCH8	261	390	213	134	136	125	77	133	96	48	59	78	21	75	85	25	28	30	26	18	13	20
TTCTATCACGCCATCCAGCC	MARCH8	865	804	725	364	354	338	184	194	240	149	174	147	154	100	152	78	88	99	100	18	18	25
GCTCTGCTACTTCAAGTACC	MARCH9	899	1433	801	456	746	382	211	383	254	179	292	198	146	251	193	96	171	129	127	47	66	44
TCTACCGCATCTTCAAGCGC	MARCH9	344	495	350	192	190	189	86	150	120	75	104	100	55	81	90	44	62	55	23	17	34	29
AGCGCACTGAGCCGTCGCAG	MARCH9	231	275	260	94	100	119	46	136	68	65	62	41	37	67	69	21	49	56	35	11	14	11
CGGCTCACCTTTCTCGGCCG	MARCKS	611	664	489	310	274	197	176	234	193	124	132	120	90	127	174	60	78	49	46	16	36	46
GGCGGCCTTGGTCTCGTCGC	MARCKS	467	520	376	187	247	142	108	199	161	81	67	50	61	88	46	43	57	53	55	3	11	21
TCGTCGCCTTCCAAAGCGAA	MARCKS	128	281	82	67	98	63	39	76	45	30	51	17	36	27	39	3	16	12	34	7	10	17
CAGCGACGAGGGCACTGCTC	MARCKSL1	418	830	354	157	414	123	135	260	157	127	186	75	45	164	108	36	65	58	55	14	54	21
AGGGCCACTCTCCGGCCCCG	MARCKSL1	202	180	173	90	97	63	46	61	40	44	48	38	31	46	40	15	38	38	10	6	15	9
CACCTGGCCGTTGGCCTTCG	MARCKSL1	236	300	215	134	78	109	84	76	96	56	38	64	44	25	75	5	21	37	12	13	8	9
TGACGCGGACCCAGGTGAGT	MARCO	848	747	554	365	394	269	135	237	242	124	158	131	109	102	190	41	86	68	78	25	35	24
GGTGAACTTCTCCCTAGCTG	MARCO	93	236	59	57	118	54	8	54	24	19	55	16	17	27	33	9	35	7	33	2	5	1
TTTGGTGAAAAGCAGCTTGT	MARCO	397	416	292	236	209	133	54	153	74	66	90	60	62	75	82	44	76	51	42	9	25	21
TTTGATTACTTAGTTGCCCA	MARK1	570	839	529	284	372	285	111	325	151	142	155	99	96	114	131	70	82	93	63	17	43	25
ATACTGAATCATCCTAATAT	MARK1	341	549	344	171	241	170	105	224	99	78	107	68	78	86	67	39	81	40	50	8	40	11
CATTGCCGACGGTGAACGAG	MARK1	492	668	438	235	327	212	114	249	145	84	115	85	72	95	125	33	75	65	53	8	33	29
TCATCCTGCCATGAGCCACT	MARK2	73	364	125	37	132	61	24	71	50	15	36	21	21	62	33	9	14	4	23	2	14	8
CCTTCATTATTCTTACTTCG	MARK2	108	148	112	50	92	63	29	34	26	19	36	18	29	36	35	1	14	13	9	2	11	0
CCGCGAAGTAAGAATAATGA	MARK2	218	183	264	97	100	129	75	73	76	84	45	59	51	16	43	26	7	39	30	15	14	8
GAATCCAACAAGTCTACAAA	MARK3	83	147	66	11	40	16	21	49	36	11	30	36	9	9	17	13	12	28	17	20	8	9
AGTGCAGTAAAATGTCCACT	MARK3	1208	1404	1019	568	609	417	267	391	332	262	254	266	210	276	288	64	179	156	116	37	73	76
GTATTGCAGCACACGTCACA	MARK3	402	620	343	211	235	171	130	227	142	76	61	113	76	86	71	24	48	69	30	11	35	40
CCTCACCTTCTGCAGGCTGC	MARK4	567	761	471	235	314	210	146	339	191	140	140	103	113	102	106	50	90	91	65	31	41	35
GAATCCCAGCAGCCTGCAGA	MARK4	249	240	229	134	139	110	118	133	56	43	40	49	50	59	42	19	20	43	19	6	15	5
CCTCCTCACCGATGTTGGGG	MARK4	287	355	220	152	124	87	62	148	64	55	72	60	35	82	36	23	57	47	19	11	10	14
AGTTCTGACGACTCAAGCTG	MARS	144	97	107	81	52	80	52	60	63	22	31	29	34	15	8	13	6	18	7	6	16	11
TGCTGCCCTGTACTATTTAG	MARS	397	1035	261	166	293	150	77	317	99	82	192	48	41	164	90	38	117	57	86	8	56	31
GCCAGCAGGCGCTGATCATC	MARS	889	930	741	402	432	272	202	266	270	131	165	147	141	134	186	104	105	98	95	36	73	46
TTGCCTTAACCGCTATACCG	MARS2	176	193	103	81	137	72	55	58	32	34	55	49	28	25	38	16	19	18	14	3	12	26
GTCCCGCGGTCTGCTCTACA	MARS2	187	265	141	140	149	69	14	68	40	42	64	52	22	69	35	3	31	17	19	5	10	0
CGCCGCGTTCACGTAGAAAA	MARS2	400	213	477	233	66	132	103	70	138	64	36	100	55	7	81	24	15	36	19	11	0	21
AGCCATCATTGTCATCGAAA	MARVELD2	79	61	73	37	42	11	17	23	29	10	22	20	0	4	15	0	13	5	13	0	9	0
GAGCAGATTGCCACATCATT	MARVELD2	228	367	167	76	133	80	43	122	45	37	51	33	21	98	52	15	65	37	28	9	13	8
ATGTGTCCACTCAGTAGTTC	MARVELD2	499	652	380	265	272	235	191	132	171	109	117	95	78	80	143	37	83	74	67	15	29	36
TATTCCACCTCCTCTCGTCC	MARVELD3	335	654	283	196	257	121	83	260	88	67	112	65	27	111	67	18	52	29	49	4	29	25
TAAAGGGCTACCGAAAAGTT	MARVELD3	280	491	255	172	197	134	63	188	71	47	84	63	64	100	64	14	104	50	45	8	36	28
GGAGTCCTTCCGCCTCTGAC	MARVELD3	795	929	664	367	365	330	153	241	234	158	226	108	104	169	128	47	81	126	71	21	29	51
CCATCGCCCCAAGTACCAGT	MAS1	159	122	153	63	49	82	32	34	58	23	14	26	21	14	34	24	2	16	4	2	5	4
GTTGGCGCTACTGTTGATTG	MAS1	646	684	482	315	283	252	192	222	168	156	140	94	91	99	160	64	150	100	60	34	52	38
TCATGGGCATAGCGAAGATG	MAS1	249	322	235	181	117	113	59	102	55	58	80	53	82	34	73	26	41	35	21	3	8	16
CACATCGACCCTGTGCTCCC	MAS1L	1017	1002	791	556	455	447	213	338	268	167	200	141	158	205	181	68	116	138	64	31	62	73
CTGCACCACCGCATAGACCC	MAS1L	504	694	355	265	260	209	136	244	139	125	69	75	98	132	134	32	47	63	43	21	22	49
GGCAGCTGGCATCGACCCAA	MAS1L	328	380	223	176	194	145	80	131	91	73	65	36	48	64	55	23	15	40	24	15	26	16
TAGAAGGGAGCCTCCGCAGA	MASP1	256	338	188	88	121	97	60	124	61	58	72	62	49	48	36	20	42	29	16	7	14	10
GGAGCCATGGTCATCGTCAG	MASP1	157	485	171	63	229	51	27	149	35	21	84	32	24	51	30	13	94	18	32	2	15	8
CAGACAGATGGGCATCACGA	MASP1	246	219	237	111	97	113	67	77	58	73	34	56	43	51	34	36	46	18	17	5	14	6
CTGCGAGTACGACTTCGTCA	MASP2	369	345	307	149	157	145	89	74	138	85	63	53	42	35	67	24	17	52	23	12	6	15
CTCCAACGAGAAGCCGTTCA	MASP2	638	654	619	368	296	251	179	252	228	147	129	129	76	107	130	67	85	90	66	38	15	56
CAGGACGTAGCCTGCGCGGC	MASP2	94	82	58	28	57	52	19	35	20	24	6	9	16	10	9	3	9	11	5	1	4	10
AGGGACTCACCTTCGGGAGG	MAST1	273	371	222	98	129	140	47	83	86	69	60	50	50	54	46	29	36	36	23	4	9	23
TCTCATAGGCAGCAGTCCCC	MAST1	506	839	526	303	347	236	164	200	257	141	151	125	93	108	138	63	81	84	104	19	39	17
GGAGTGGGGTCTCGGTAGCG	MAST1	158	228	155	87	91	65	23	75	31	33	35	37	21	23	36	12	14	19	7	9	10	9
ACTGGTTTCTCATTCGAACC	MAST2	1224	1380	979	551	656	502	330	423	364	219	267	253	189	253	240	106	174	142	170	33	44	89
ACTTACAAGCTGCCTCTTCT	MAST2	314	496	320	206	202	207	75	150	164	103	113	63	51	71	69	22	41	32	37	11	38	16
GAGTTGAGCCTTCCAAGAAG	MAST2	524	851	418	287	316	224	135	337	184	95	163	69	106	111	123	79	91	97	58	12	30	24
GGTGAACTCACCCACGTCCT	MAST3	444	695	307	156	340	120	132	266	137	73	153	87	49	138	83	28	88	47	45	6	29	18
CTCGCGTCTCTCCCATCTTC	MAST3	596	965	486	307	365	252	141	241	157	139	160	117	57	175	97	54	87	73	82	17	29	25
GAGCTGAGCCTGCCACGCCG	MAST3	472	704	371	185	238	150	167	275	139	81	132	106	58	107	76	36	65	64	57	19	13	26
CCTCGTGCGCATGCGCAGCC	MAST4	9	167	0	0	45	0	0	46	0	0	19	0	0	16	0	0	14	0	17	0	6	0
GAGCTGAGTCTCCCCAGAAG	MAST4	161	233	142	83	184	101	73	121	42	31	52	32	59	34	42	16	28	25	30	5	6	10
TACTTACAAACTTCCTCTTC	MAST4	375	629	374	191	267	182	101	234	115	97	90	68	54	66	68	41	62	39	105	20	6	22
CAACAAAAATATGACTCATC	MASTL	117	146	145	79	84	57	38	15	61	32	22	52	42	23	49	13	20	13	9	3	0	8
TGTGTGCAGGGACTTGAAAC	MASTL	345	306	321	201	157	133	85	125	78	76	71	61	65	48	100	21	60	73	21	10	11	33
GTCTGCAAACAATGTCTACT	MASTL	133	255	150	74	77	68	49	84	59	24	48	28	38	15	31	13	31	35	11	4	17	7
TCGGAAGAAGCGAGTTCCCA	MAT1A	608	893	488	327	398	240	156	264	153	138	106	132	128	125	218	56	83	70	81	32	42	45
TATTGCCCAGTGCGTCCATC	MAT1A	747	1254	573	364	567	372	210	366	199	140	245	133	98	178	229	78	109	120	130	32	70	48
CCAGCACTGCATCACTGATC	MAT1A	765	1080	837	435	605	360	278	340	275	173	228	155	109	186	147	79	119	134	95	26	39	54
CCTGATGCCAAAGTAGCTTG	MAT2A	160	321	185	89	136	62	50	89	58	40	30	18	39	58	49	40	26	12	12	13	12	10
ATGTAATTTCCCCAGCAAGA	MAT2A	88	70	79	58	33	43	25	16	45	11	17	27	24	11	20	7	9	15	6	2	7	3
CAGTCACCAGATATTGCTCA	MAT2A	187	361	215	143	151	82	59	118	79	60	60	64	77	55	61	26	31	18	28	14	11	11
TGCTGCCTCTCAACTTAATG	MAT2B	750	1147	749	431	498	345	224	374	240	231	196	181	119	171	253	82	146	106	129	27	35	66
CTGCACAATGTACTATAACA	MAT2B	146	275	105	81	124	33	37	83	47	23	49	38	15	60	34	4	24	18	21	5	9	21
CTCTCTATACACTTTGTTCC	MAT2B	506	662	439	238	334	176	146	224	125	75	144	111	76	120	110	72	67	37	54	18	22	17
TTCCCTGCTGAACGAAGAGA	MATK	250	320	155	93	153	74	51	106	61	45	63	39	36	52	21	7	48	44	28	5	22	6
GGCCTTCCGCAAGGGCGACG	MATK	430	530	372	204	218	127	95	120	111	117	71	117	72	49	61	62	45	45	69	12	25	16
CTGCCTTCTCTTCGTTCAGC	MATK	324	327	316	127	191	151	101	140	96	54	66	61	46	51	37	33	52	47	9	11	13	22
GTACTCAAGCTCTGTGCGCC	MATN1	674	1002	744	328	395	239	209	306	221	158	190	186	95	119	176	53	107	127	111	21	21	20
CACTCTTGGATCCGTCAATG	MATN1	352	500	298	178	200	171	84	158	118	74	88	71	78	81	82	30	51	46	18	12	21	32
ACCACCCTCTGCATCGCCGA	MATN1	334	534	309	227	254	141	73	114	124	83	70	92	55	74	66	48	61	61	34	24	35	32
GGTATCACTATGTATGCTGT	MATN2	127	335	176	64	129	65	41	130	69	23	46	16	37	89	19	8	25	31	26	13	14	7
TACCTTTGCCAGTGCCATGA	MATN2	733	1045	822	348	432	346	220	418	271	153	148	177	129	175	171	82	78	136	77	30	41	55
CACACTCATGTTCACATCCG	MATN2	858	1140	692	455	550	320	235	280	242	165	265	142	118	182	171	77	107	104	97	19	58	54
CCCGCCTGTACCTGCACCGC	MATN3	362	568	305	155	221	179	94	170	112	98	113	87	87	74	77	35	89	62	55	16	45	9
CACAGATGTGCTCACATCCG	MATN3	439	700	353	218	341	193	93	214	151	92	96	82	87	93	70	25	59	73	52	14	31	33
AGGTGTGCTCTTAACACCCA	MATN3	808	1089	695	407	471	401	192	340	265	185	207	150	124	195	192	61	132	112	96	25	63	57
CCACGCCATTGCAAAGGTCC	MATN4	918	1183	856	520	583	306	285	318	242	182	211	144	124	182	172	84	145	143	98	43	31	44
GTTCACCTGTCAACTGGAGC	MATN4	183	439	242	99	204	83	55	166	105	37	89	36	21	42	34	10	51	43	49	8	24	7
GAAACCCAGCTCCAGTTGAC	MATN4	499	671	406	232	210	246	118	236	156	96	139	111	61	62	105	30	91	77	49	22	45	21
GTAGACTGCTGCAACATGAA	MATR3	640	574	643	350	285	244	175	159	184	150	87	120	90	90	155	73	67	116	55	14	24	22
GAGTGGAGTCAACATATCAA	MATR3	464	633	380	307	283	187	124	320	139	104	128	83	98	99	146	46	41	57	49	7	26	55
TAATTACCCAGATTTCCTCT	MATR3	649	596	606	302	259	226	134	234	179	118	85	98	106	91	98	58	54	131	73	33	29	36
GTCTGAATTGTACTGTCAAG	MAU2	142	272	191	86	110	88	47	98	69	27	45	26	47	40	7	32	30	49	16	10	19	21
TCTCACAGCAGACCCCATAT	MAU2	129	236	102	49	72	74	32	61	32	15	67	31	23	14	35	8	12	31	29	3	14	3
AATTTAACATCTTCGAACTG	MAU2	590	1021	468	305	516	246	196	318	194	150	195	130	108	202	144	66	130	62	119	19	38	36
GCTCACGAGGCTGGTAGCTC	MAVS	215	392	243	86	205	84	84	176	89	76	71	34	45	85	55	14	61	20	33	12	25	3
GTCCTGCTCCTGATGCCCGC	MAVS	343	469	322	124	222	109	89	206	76	70	93	73	44	91	56	45	81	47	44	7	45	19
AAGTTACCCCATGCCTGTCC	MAVS	669	918	496	290	455	232	170	275	215	142	171	128	71	160	99	37	93	60	84	27	52	16
GACTCAGTCCCATCACTCCA	MAX	225	298	151	129	177	82	78	131	71	44	48	44	19	33	28	32	30	31	32	11	7	25
AAGTGTTCATAAGGAAAGAC	MAX	215	130	167	117	114	93	37	68	88	32	20	14	30	37	40	7	24	13	36	7	10	8
TATTCCAGGAAGAGCAACCG	MAX	115	224	99	83	101	47	51	46	44	23	26	30	7	26	34	3	49	3	2	1	5	14
CAGGTGGTAGACGTCGCGGA	MAZ	294	317	197	79	170	101	45	107	51	55	52	40	39	44	70	37	24	28	22	19	8	24
CGTGGTGACCACGACCGCCT	MAZ	494	538	447	260	268	172	80	183	131	67	96	87	61	119	91	34	37	38	19	18	24	27
GCCCGTGGTCCTTCACCGCG	MAZ	513	1038	396	241	524	201	165	343	162	124	134	95	56	119	87	30	117	70	72	14	45	23
ATGGGCAGGAAGTCCTCATC	MB	1006	1036	892	471	536	363	292	321	265	214	203	198	192	217	215	69	149	103	80	46	41	55
CATCTCGGAATGCATCATCC	MB	711	839	559	426	324	319	185	245	227	140	90	184	121	90	166	56	49	122	49	17	45	66
TGCCACCGTGCTCACCGCCC	MB	969	1526	917	506	589	427	308	570	287	212	314	229	159	249	204	106	172	122	152	36	80	101
CCTTGTACCCAAGCATGCAA	MB21D1	313	287	363	174	215	108	103	119	131	83	60	52	50	57	83	68	55	28	11	13	22	31
AAAGTAATATGCACGAGTGT	MB21D1	786	707	597	352	333	270	201	222	191	134	154	159	155	146	192	38	83	107	74	50	36	21
AAGGCCTGCGCATTCAAAAC	MB21D1	642	429	509	261	167	255	176	158	160	98	45	117	104	60	116	40	28	76	31	22	24	20
TCCCCTCATCAAAGAGCCGA	MB21D2	157	107	119	34	45	53	34	36	39	26	27	27	14	40	23	4	10	22	3	2	1	2
ATACGACGACCAGAGAGCGC	MB21D2	320	540	350	198	195	169	76	170	144	71	66	68	28	78	55	41	39	29	20	22	15	23
CGAGTGTCACAGGCTGATTA	MB21D2	737	656	749	434	339	314	180	199	273	114	105	149	185	112	163	83	61	88	84	31	15	69
AACCTGACGTTTCCGAGTCT	MBD1	717	999	588	345	343	338	166	326	201	118	187	91	96	170	104	54	168	59	99	19	45	51
AGCCAAGACTCGGAAACGTC	MBD1	434	437	379	212	253	244	98	189	137	82	109	84	88	65	101	58	51	50	11	20	11	20
TCTCAGGGGATGGCACCCAA	MBD1	179	258	187	119	131	109	42	105	43	20	45	23	29	28	16	12	27	32	17	6	15	24
GCGGAGACTTGCCCTGTGAT	MBD2	842	1073	794	460	403	399	238	385	236	197	180	166	150	157	201	59	141	115	70	28	35	71
ACAAGCTCTGCGCCAATCAC	MBD2	458	497	384	163	188	230	114	157	92	77	63	101	74	113	89	39	48	66	53	17	19	7
TGGTTCTGCCTGGAGTATGC	MBD2	368	419	312	203	210	122	132	155	109	77	102	68	63	69	135	29	40	30	48	12	15	13
GGCCGAGAGCTGTCCCGTGA	MBD3	320	704	342	187	321	121	57	234	99	65	163	75	52	100	128	30	88	32	107	4	20	24
TTGAGCTCACCTGGCGCGGC	MBD3	322	460	316	189	213	160	81	149	98	61	81	84	62	86	91	28	51	53	53	18	42	32
GTTCCGCAGCAAGCCGCAGC	MBD3	105	448	99	66	178	50	19	152	23	36	99	41	22	66	14	18	67	17	31	3	9	7
CTCCACCGCATCTGAAGAGC	MBD3L1	399	503	407	168	198	177	80	113	107	91	76	82	89	66	103	51	36	68	51	20	19	31
GCTCCTCTGCAAACAATTTC	MBD3L1	256	330	222	127	144	134	77	118	61	64	82	50	51	62	55	20	49	49	56	13	12	17
ATGAGGTCAGATACCATCAA	MBD3L1	812	910	676	356	361	199	211	318	247	164	218	107	109	136	159	74	65	119	95	42	45	48
CTTGGAAAAGAGGTGAACGC	MBD3L2	102	78	110	52	47	40	12	49	39	11	18	23	0	23	25	10	4	14	10	1	6	1
TTTGAAAGGGGAAGCTCAAA	MBD3L2	143	395	120	96	122	68	54	112	62	33	54	32	44	79	31	20	35	15	19	7	16	4
CTCGGAAAAGAGGTGAACGC	MBD3L3	249	511	194	139	221	83	86	145	79	64	67	35	23	56	66	28	39	43	29	7	26	15
CGTCTTAAGTATCCTTGCAC	MBD3L4	149	233	150	109	128	82	29	105	40	49	46	35	38	48	33	12	40	35	27	2	4	8
TGTCAGCATTTCTGCCTGCC	MBD3L5	2632	3157	1990	1162	1459	964	657	1096	749	522	549	420	474	591	539	194	424	305	373	75	160	128
TCAAAAGAAACATGATGCCC	MBD3L5	882	985	863	442	466	396	268	387	350	229	191	160	172	216	170	64	112	149	96	44	36	53
ACCTTCTCCTTGGCTGCTGC	MBD3L5	1069	1127	965	576	499	390	269	354	306	209	211	208	170	238	197	84	128	141	78	26	43	83
ACCAAACTGAGCAGAAGCGA	MBD4	262	345	220	97	180	105	68	145	46	35	65	60	38	64	44	25	28	23	49	10	16	15
TGCAACTCTGAACTACTACT	MBD4	227	451	185	79	175	76	47	114	51	31	50	30	43	71	66	20	50	39	26	7	19	21
CTTCTTTCTATCTGTGTTCG	MBD4	1086	1274	967	586	556	490	364	494	338	246	204	239	230	271	302	148	160	136	82	37	51	60
TTACATACTTGTTCCTCCTC	MBD5	1794	1857	1561	782	878	674	386	701	525	416	418	335	285	237	440	151	232	204	125	79	89	100
TGCATGTTCCATCAGTAAGC	MBD5	83	85	117	59	34	64	28	15	13	39	10	14	26	0	10	6	8	14	9	1	1	2
GCAAGATAACAAAGACCCAC	MBD5	123	134	115	25	60	51	20	47	24	30	20	30	7	12	17	8	3	10	5	3	9	3
ACACTCCAGACCGCACTTGC	MBD6	392	504	348	206	197	170	90	155	132	97	87	84	73	85	109	51	72	39	66	35	32	37
GGCAACTCTGTACCGCAGCA	MBD6	356	319	221	176	149	163	73	92	98	97	59	61	24	68	66	29	31	34	25	11	6	14
CCATAGCAACAGCTTTCCGC	MBD6	288	341	216	100	132	112	63	76	87	56	57	45	47	80	65	28	39	23	39	24	17	11
ATCGCCCGAGCAGCGGTGAC	MBIP	436	632	471	295	309	226	116	185	188	99	152	115	123	106	123	90	72	72	13	26	28	60
AGTGCACTAAAGAGCAATGC	MBIP	178	148	147	107	74	63	40	50	39	58	24	26	29	25	46	2	16	17	11	5	4	0
GAACAAGCTCCAGAGCCTCT	MBIP	311	281	240	184	89	102	64	89	99	22	47	59	52	25	32	14	11	56	16	14	0	8
ACAGGGCCCCCCTGGAAAGT	MBL2	319	241	273	140	105	90	55	77	127	50	32	42	57	49	30	31	7	48	14	6	13	8
TCTAGATGGTGATAGTAGCC	MBL2	203	354	177	93	112	94	45	134	76	29	73	39	17	47	11	9	81	41	22	5	37	15
GTGATTGCCTGTAGCTCTCC	MBL2	841	1204	851	381	581	330	153	359	257	222	213	210	117	191	140	70	162	103	102	51	57	64
ATGCGGACCGAGCCGCTGTG	MBLAC1	910	1002	806	454	513	410	232	355	347	166	230	177	128	159	247	97	96	159	78	36	34	54
CGCCGACGGCTCCGTGACCC	MBLAC1	542	709	561	295	334	282	139	236	208	129	149	126	93	116	193	48	86	88	45	21	38	53
ACCACTAGCGTCACGTCTCC	MBLAC1	2023	2153	1548	1080	941	816	516	675	542	384	439	431	322	375	376	144	262	208	195	66	88	103
CACGTGCACTTCGACCACTC	MBLAC2	607	819	549	367	358	236	136	327	177	114	135	115	129	160	130	61	104	83	45	34	51	48
CGTCCGCACCACCTCGCTAT	MBLAC2	807	1158	626	374	475	287	218	332	214	135	170	144	95	182	152	39	139	118	88	33	75	44
TAAACTTGCAAGAGATCGCA	MBLAC2	330	200	217	141	74	68	63	36	86	89	35	52	48	28	59	10	25	52	28	9	6	30
ATGCTTACCACGGGTTGTAA	MBNL1	119	268	98	53	101	26	18	36	35	17	22	23	15	75	33	5	21	32	14	5	8	5
TGCCCAATACCAGGTCAACC	MBNL1	871	1182	812	508	592	367	196	417	280	209	211	207	151	196	170	80	134	123	103	28	77	64
TTCTCTAGGGCCGTTGCTCC	MBNL1	761	715	661	355	330	335	158	264	228	143	93	155	128	120	184	73	97	83	53	35	38	43
TGCAGTTCTCTCTCGAACAA	MBNL2	457	682	323	121	281	132	98	208	124	48	118	79	34	147	88	32	95	70	19	11	27	10
TCCCGCGATAGGGACAAATA	MBNL2	435	612	520	263	337	210	122	191	136	109	147	106	101	117	90	51	79	54	72	30	34	58
TCATCCCCCCAAAAGTTGTC	MBNL2	402	267	308	151	122	128	64	73	70	82	63	81	44	23	49	11	34	49	40	13	18	38
AACCCACCTCTTGCAATGCC	MBNL3	444	430	361	199	155	184	113	111	156	96	68	104	81	56	95	52	81	78	33	27	6	21
ACTGATGCGTTCAGATAAAC	MBNL3	192	449	276	164	165	91	73	194	81	48	83	37	29	74	60	28	43	50	10	13	10	20
CTGCATCTGCTGGGCGAACA	MBNL3	416	747	410	214	341	137	120	208	118	107	126	76	106	68	94	29	56	67	73	4	47	17
CTAGTGTATCCAATATTCAC	MBOAT1	134	240	160	109	151	67	60	96	57	20	90	31	43	24	20	18	10	13	41	0	12	11
CCGTAGTGAGAATTCCATAG	MBOAT1	347	737	297	192	337	96	104	305	118	79	134	80	64	106	97	22	62	52	61	10	36	26
AGTATCTTACCTGTGAATAT	MBOAT1	426	602	354	221	216	139	122	218	193	110	98	71	76	81	129	41	48	47	46	13	12	24
TAGATAAGTTCGAAACCAAA	MBOAT2	108	244	74	47	81	43	43	80	53	20	27	9	20	37	20	8	31	29	3	2	2	11
TCAAGATGTTTCTTGATAAT	MBOAT2	426	481	410	250	229	205	134	204	118	78	120	100	93	89	76	45	29	32	60	13	14	15
TTGCCTTGCTAGCAGCCATT	MBOAT2	529	989	519	280	485	241	152	356	170	120	230	76	149	129	97	41	104	76	73	20	60	21
TCCAGCCTACCTGGCACGAG	MBOAT4	820	879	673	410	443	233	125	352	195	183	182	143	128	128	145	76	84	112	123	37	29	56
GGTGAAGACGAGCACGGCGT	MBOAT4	341	408	324	121	136	164	73	162	69	88	55	40	70	42	74	40	57	34	32	6	17	13
ACTCAGTGTAGTGCAGACCT	MBOAT4	825	1170	701	403	507	271	202	420	218	159	218	141	118	183	156	65	155	109	108	28	78	62
CCCCCACACTTTGCATTCTC	MBOAT7	566	526	517	235	261	192	133	206	148	94	70	107	88	84	105	55	61	62	46	33	36	15
ACGGCATTGGTGAAGGGCGT	MBOAT7	169	156	132	80	67	42	47	48	40	51	30	35	43	27	27	13	20	11	3	14	5	3
TGAAGTCCAGGACCTGCATC	MBOAT7	373	446	375	149	192	141	93	117	155	60	96	111	48	66	72	40	44	49	11	33	19	39
TTAATTCTCGTTTGCCTGCG	MBP	579	911	512	291	319	242	134	283	177	140	170	90	99	134	150	74	91	58	84	12	20	31
ACTTTCACGGACAACCTCAG	MBP	1056	1543	891	532	646	363	255	382	265	235	259	222	149	315	244	83	203	120	133	64	60	65
TTGTCCGTGAAAGTTCACCC	MBP	311	262	272	179	167	97	48	111	100	71	43	71	50	65	52	17	27	32	11	15	11	18
CAATAGCTTTATAGCAGCTC	MBTD1	346	459	285	182	197	175	73	136	94	60	100	60	65	63	82	11	35	38	38	28	9	25
TTAGCTACCTGTGAGATGTG	MBTD1	937	1113	863	443	523	370	220	453	343	202	206	173	169	213	258	109	162	142	67	32	42	53
TTACTCGTCAAACTCCAAGA	MBTD1	169	107	179	114	102	59	42	57	52	27	25	41	22	26	45	28	40	29	11	5	6	14
GAATAACCCTGCTGATCAAA	MBTPS1	226	253	218	85	121	87	63	58	80	63	51	59	29	29	43	14	10	22	10	23	6	31
AACAGCTAACAATGTAATCA	MBTPS1	530	637	399	321	334	222	130	202	165	89	154	119	85	101	99	22	91	108	37	5	13	17
GGCAATGACGGACCTCTTTA	MBTPS1	477	718	329	212	317	207	146	219	145	74	139	90	99	102	81	54	71	55	56	9	40	28
AGTGGTGTTGTACATGAAAT	MBTPS2	809	1052	765	410	532	378	216	389	301	154	194	148	169	169	120	86	110	73	114	24	38	42
GCTCATCACTGAAGTTGCTG	MBTPS2	369	594	385	216	226	193	95	218	158	87	83	92	48	64	87	51	88	53	45	7	18	21
CAGCAGTTTGCCATCTTATG	MBTPS2	417	339	354	215	169	166	96	121	158	83	57	69	101	58	115	24	58	40	29	10	17	11
TGGCCACCATCGCCAAGAAC	MC1R	603	763	594	324	323	256	165	258	138	115	142	126	115	155	142	53	94	88	73	22	43	17
CGTGCTGTACGTCCACATGC	MC1R	406	467	363	236	200	131	67	123	107	89	93	127	38	47	68	27	73	80	54	13	24	6
CTTGAAGATGCAGCCGCACG	MC1R	505	638	349	268	275	166	101	233	143	77	126	111	65	76	123	44	32	67	30	20	16	41
GGGCAGCCTATATAAGATCT	MC2R	352	438	368	294	169	146	110	163	174	56	86	76	109	43	104	60	45	59	18	9	38	13
CAAAACCACACGAGGACAGT	MC2R	324	342	281	142	200	120	90	106	66	63	70	76	35	25	90	32	14	46	36	6	10	29
GGAGAATCTGATCGTCCTGC	MC2R	80	13	61	31	4	21	32	4	14	6	4	3	14	14	17	1	1	14	6	4	0	5
ACCACAGCATCATGACCGTG	MC3R	154	272	116	69	147	69	25	69	43	29	24	40	49	55	34	11	30	37	9	6	5	3
CAGCGACTACCTGACCTTCG	MC3R	1273	1455	1073	577	610	542	330	526	377	244	287	230	206	217	272	111	158	171	104	64	87	43
CGTCTACTCGGAGAGCAAAA	MC3R	72	120	61	18	56	12	13	40	9	13	15	7	2	18	22	10	5	4	11	0	10	2
GATCATCTGTTGCTATCCCC	MC4R	603	691	534	233	212	247	195	161	199	100	118	135	129	80	177	45	56	79	44	19	37	52
GGATCATCATAAGTTGTATC	MC4R	349	659	313	168	263	150	96	204	127	99	113	74	64	93	47	27	72	29	30	6	20	33
AGACAACAAAGACGCCAATC	MC4R	330	460	315	182	189	132	104	222	103	60	87	100	61	46	115	24	63	49	48	14	13	26
GTACTTCTTCGTGTGCAGCC	MC5R	377	876	361	243	342	182	85	201	123	91	154	80	87	99	86	55	66	53	50	17	21	27
CAAAGGCGTCTGCTATCACT	MC5R	399	652	300	247	332	185	85	191	124	111	147	94	64	120	78	48	53	70	42	5	40	38
AGCGCCTCGCCGTCATGATG	MC5R	1029	1334	948	552	572	408	309	469	299	227	278	246	174	210	247	92	135	164	107	55	61	51
TCCCGCAGCCCCTGAGAGAC	MCAM	719	1254	586	359	629	270	168	446	205	134	209	119	74	188	121	83	122	165	122	16	70	73
CGGCCTGAACCGCACACAGC	MCAM	995	965	1074	462	409	461	263	360	409	171	135	221	204	150	172	74	142	160	141	45	28	91
GCCAGGACCTCGAGTTCCAG	MCAM	467	680	473	189	283	188	144	230	116	76	135	108	74	108	127	35	70	48	53	20	8	47
GAAACTTAGAGGAATTCTTC	MCAT	252	463	239	112	225	97	77	159	107	55	108	24	59	53	33	34	34	36	31	13	16	19
TTTGCAGCCCTAGTGTTTGC	MCAT	621	928	570	337	348	203	182	249	165	139	141	127	113	152	161	77	105	45	106	30	33	66
TGCAGTGAAAATCCGAGCTG	MCAT	708	1242	642	422	452	262	185	366	247	150	198	108	134	152	123	78	127	107	80	19	49	55
CGCCCGATTAACCCCAGCAC	MCC	619	685	507	241	370	244	184	223	168	131	154	135	75	98	92	84	57	84	63	10	20	19
CGGAAGCTCTTTGCATCAGC	MCC	225	380	194	84	182	72	44	95	59	39	78	53	31	35	67	14	88	38	15	3	30	8
CGGGCGCATGATGGCGGCCG	MCC	282	361	290	164	125	115	66	81	113	56	69	74	65	64	49	40	34	57	31	12	15	28
GCTAAAGCTGTAAATTATGT	MCCC1	155	176	99	70	61	37	26	41	26	19	23	31	20	27	30	19	32	33	22	4	6	5
ACATCAGAAGATCATTGAGG	MCCC1	95	247	104	45	111	25	22	69	11	27	61	20	11	33	22	11	41	7	17	2	9	2
CTTACTTCAGATTTAATACC	MCCC1	313	372	220	139	205	66	26	177	49	57	70	45	49	60	64	20	65	20	44	12	14	12
TCGCTTTAGGTCTCCATTTC	MCCC2	221	239	171	120	100	73	46	90	87	54	45	32	20	32	54	20	6	11	37	0	21	6
GTAGTAGGCACCTCCTTTGA	MCCC2	630	790	501	282	316	269	136	210	200	131	96	83	56	124	139	53	66	86	67	20	33	38
CCTCCTCATTGTCATATAAC	MCCC2	193	202	217	168	77	107	45	49	58	31	29	49	44	13	38	11	32	39	7	16	6	16
GACCCACCGCACAGCTGAGC	MCCD1	221	303	284	96	152	70	82	100	71	35	49	95	27	67	46	18	40	37	14	9	15	27
CTGCTCTTCCATGCTTGCTT	MCCD1	584	966	483	299	380	225	99	292	166	120	147	83	109	149	116	63	115	78	72	34	33	30
CTGTACCAGGCCCTCCTTGA	MCCD1	362	497	297	168	209	137	98	160	99	60	103	69	49	64	87	35	56	32	45	9	14	26
AAGCTTGCTCCAGTTCCACA	MCEE	55	70	42	28	27	13	12	32	3	13	12	14	9	4	9	7	10	2	9	4	0	4
CAAAATGGCGCGGGTGCTGA	MCEE	289	298	281	156	148	83	65	123	70	74	66	71	76	60	43	30	33	60	21	11	7	7
GATCCGCAGTCTAAGTGAAG	MCEE	380	473	358	177	164	204	101	198	125	60	128	67	20	55	75	61	47	38	45	13	27	15
GAACGTTCGTTGAAGAAAGC	MCF2	42	2	49	44	16	15	4	5	17	7	5	8	2	2	4	9	3	7	5	5	3	3
TGTTGTAGGTGGCCGGGGAA	MCF2	669	930	568	355	356	294	164	294	209	147	199	136	149	192	102	49	120	109	94	18	25	40
AGTTTGCTTACCAGACAAGA	MCF2	152	201	143	65	112	49	42	108	35	24	47	20	2	42	32	14	18	13	25	3	13	20
TGGCACTTACTGCGATGCGC	MCF2L	129	288	129	75	203	55	41	76	54	35	43	20	24	46	22	17	28	8	13	2	10	9
AAGCGCTTTGCTTACCTGTC	MCF2L	570	858	477	227	407	217	151	247	147	105	169	90	106	124	107	50	111	68	76	13	36	51
AAGCAAAGCGCTTCTTTAGC	MCF2L	273	223	272	143	149	105	83	66	61	53	36	52	44	40	62	27	22	52	34	22	6	6
CAATGTCAGTGAATGTCCTC	MCF2L2	1038	1919	975	734	750	549	326	695	413	222	382	207	172	278	206	86	243	131	174	50	80	55
TGAGTTTAAAACGAAAGTGC	MCF2L2	207	248	178	123	99	71	79	65	88	51	73	51	38	23	41	22	31	19	11	6	23	12
TCGACAGACGAAGAGACAAG	MCF2L2	285	415	275	175	215	141	134	187	86	84	73	52	37	104	65	18	33	48	24	14	19	24
TGTGGCGACATCTCCGCCTC	MCFD2	1412	1641	1138	626	739	613	404	520	414	230	282	228	208	238	323	116	131	205	151	43	56	73
GGTTCTGAGCAGGGATCTCA	MCFD2	159	237	136	77	152	50	34	135	37	29	45	19	31	49	16	13	37	36	20	7	17	2
ACCGCATGCCGGAGCTGGTC	MCFD2	140	137	119	24	62	67	18	51	55	6	28	22	23	18	9	11	13	2	16	5	6	0
CCCGATAACCTCACTTCGGC	MCHR1	137	107	105	99	26	45	41	26	18	80	40	19	28	6	41	3	21	18	13	4	2	9
CAGATGGTGCCGAACACCGA	MCHR1	775	1100	759	383	468	318	168	361	214	129	218	173	132	178	177	75	71	94	102	24	44	57
TCGGGCGGCTGATGGACAAC	MCHR1	582	702	407	326	319	215	152	274	187	144	113	104	120	101	143	45	72	95	57	18	40	42
AAAAGGGTTAATGCTGCTGC	MCHR2	209	314	106	39	165	43	33	96	52	42	75	30	25	37	29	16	42	34	29	13	9	15
GCTGATTTGGTCCACATAGT	MCHR2	232	399	174	125	183	95	78	100	67	66	60	50	46	46	64	35	26	32	21	11	14	16
CAAATTGGTTACAAGTATCC	MCHR2	506	906	459	331	390	176	158	261	110	132	190	120	80	105	143	59	140	86	72	31	60	11
GAGCCCGGTGTCGGTGTACG	MCIDAS	146	243	166	77	112	53	69	97	80	32	65	37	27	29	48	16	14	35	15	8	11	3
GCTGACTGCTCTTCGCTACT	MCIDAS	976	1424	868	521	737	448	286	515	285	213	268	180	168	247	209	96	147	93	105	37	88	63
GATTGAAGTCTGCTTCCGTT	MCIDAS	160	140	152	85	42	49	43	47	37	40	18	26	39	29	27	11	21	46	24	8	5	27
CTCAGGCATGCTTCGGAAAC	MCL1	526	633	556	233	274	231	129	222	129	146	98	93	108	63	128	57	52	49	36	28	22	47
CATTCCTGATGCCACCTTCT	MCL1	1156	1819	1054	585	871	455	325	630	334	232	338	195	202	291	281	131	192	145	139	45	106	81
TTCCATGTAGAGGACCTAGA	MCL1	46	104	19	17	49	16	0	40	25	1	15	2	3	18	11	2	6	0	15	0	14	2
CGAGCCACCCTCTTGGTTCT	MCM10	1238	1273	1144	607	552	522	336	477	367	307	255	254	199	186	256	101	136	186	118	60	27	123
CTGCGCTACCAAGAACCAAG	MCM10	22	60	16	20	30	7	9	21	19	1	15	2	9	13	5	6	5	11	0	0	0	2
GAATTTGCAAGAGCAAATGA	MCM10	42	128	25	26	68	20	5	27	8	6	38	5	3	22	3	2	19	5	22	0	0	0
AACCAGCTGATCCGCACCAG	MCM2	424	643	388	213	251	161	78	192	103	87	94	50	64	71	74	35	38	75	39	31	30	27
CAACAAGTGCAATTTCGTCC	MCM2	206	365	231	152	169	85	50	153	59	62	59	47	72	61	41	35	65	5	43	10	27	16
AGTCCTCATAGTTCACCACC	MCM2	452	631	446	292	351	190	155	159	163	117	110	137	71	99	103	34	81	45	51	12	40	27
TCTTAGTAGCAGGACAGTAG	MCM3	121	262	94	92	99	50	46	93	46	38	35	9	26	26	23	24	36	14	22	6	6	5
TGCCTTCCAGCGGGCCTTAA	MCM3	519	732	431	200	434	158	134	251	139	87	134	85	63	126	101	39	88	35	57	18	43	24
GTAGAACTCCTCATACTGCT	MCM3	461	493	297	209	152	111	89	145	152	107	116	55	80	63	75	24	43	92	0	20	32	11
CCCTACCTCGTCAGAGTACA	MCM3AP	180	249	158	71	110	64	33	106	37	23	57	22	23	45	14	20	29	21	12	0	15	4
TTTCCAGGCATCTGCAGCCC	MCM3AP	478	649	475	251	250	207	118	191	192	155	165	126	57	75	106	40	98	80	83	35	28	38
GAAAAGTTTGCATAAAGACA	MCM3AP	117	170	108	50	83	24	31	48	37	29	43	27	31	23	18	18	17	24	26	2	12	3
TCACAGTTCACATTTAAAAA	MCM4	111	172	137	64	87	66	31	62	25	21	36	33	21	31	23	14	25	10	11	1	2	25
ACAACTCATCTCTTACCCAC	MCM4	173	147	157	89	50	90	35	43	76	41	22	51	27	14	36	11	23	36	18	8	4	9
GGCAGCAGCAGAAGATATAG	MCM4	211	208	125	82	85	89	55	77	57	15	33	40	44	59	36	18	43	18	50	13	15	10
TACCAAGGCCGCAGCTTTGC	MCM5	817	1206	738	366	553	261	174	336	199	186	173	157	141	162	220	96	119	97	100	25	82	44
GATCCCTGGCATCATCATCG	MCM5	240	361	208	177	141	103	59	136	77	45	69	47	44	65	60	21	49	66	14	20	5	24
TTCGGGAGCCCCCAAAGAGC	MCM5	163	211	190	114	126	61	59	73	30	22	50	22	21	24	22	25	27	26	19	7	11	7
GAGTTTACCCTTACCTGTGT	MCM6	365	608	307	150	262	131	74	208	97	98	120	76	79	73	83	20	53	58	68	12	29	50
GTTTCTTACTTGTGTCTGGT	MCM6	273	280	219	130	125	144	83	84	76	77	45	59	77	43	53	21	23	26	19	9	15	10
TCGTCCTGAGAGAAACACAT	MCM6	96	160	89	41	59	26	20	45	30	15	8	14	19	40	0	5	30	18	7	0	8	0
TCTTCCCGAGTTCATCATCC	MCM7	471	712	454	281	371	201	151	299	133	125	160	104	68	126	91	45	82	54	32	27	19	29
ACTTACACTTGTGACCAGTG	MCM7	409	561	338	205	296	215	108	223	111	79	100	84	85	97	105	12	75	53	76	9	6	45
AGCCGAGGATGACCCCGAGT	MCM7	348	140	273	200	81	130	92	63	68	50	42	59	66	25	49	22	30	41	12	11	7	18
ACAGTCAATGCAGTCAACAT	MCM8	682	1083	597	342	454	305	194	375	203	160	191	124	125	165	167	58	90	122	58	21	44	41
GCTTGAATCTTCTCAATCAA	MCM8	256	373	269	124	187	123	47	134	72	56	87	46	82	57	54	21	40	17	22	2	16	11
AGAGGTGGTGGGAACTTCTC	MCM8	387	595	338	198	247	123	152	200	102	79	151	105	55	134	122	30	33	61	35	16	15	7
GAATAGCGATCAAGTTACAC	MCM9	183	110	137	93	50	65	63	23	64	43	23	36	33	31	30	17	11	23	16	20	2	14
GTCATGGCATTAACCACAAC	MCM9	374	374	371	138	135	154	103	118	82	74	57	76	70	89	101	49	52	42	53	21	21	21
AAGTATTCCACGATCTATGA	MCM9	111	298	110	49	126	50	44	69	30	28	53	21	6	31	42	7	39	20	25	8	8	5
TTGAATTTAGGGAGTGTTGG	MCMBP	605	562	485	214	288	236	185	201	148	90	123	131	83	97	171	13	84	92	92	33	61	49
AGGAAAATAATGCTCCTAAG	MCMBP	105	116	104	60	84	52	11	62	29	20	26	14	19	13	20	7	25	13	19	1	5	11
AAAATGGAGTTAATCCTGAC	MCMBP	561	637	630	327	279	359	195	252	244	171	126	145	122	148	115	44	71	145	53	35	17	64
AGTTGAAATAATTGCCACAA	MCMDC2	384	652	302	204	331	170	93	269	150	104	160	55	73	136	75	36	76	20	76	27	27	23
ATTCTAACAACCAGCCATTT	MCMDC2	946	1500	845	501	550	339	268	495	249	227	248	180	180	227	213	91	122	133	109	37	40	63
TATATAAGAGTGCATGTGCC	MCMDC2	221	316	168	100	139	79	51	109	63	34	66	56	44	80	46	50	29	31	20	2	15	11
CCGGGATCTCATTATTGATG	MCOLN1	501	518	382	178	270	190	98	210	124	89	123	108	83	109	43	64	24	89	34	27	23	41
CTGCGACAAGTTTCGAGCCA	MCOLN1	540	840	450	202	260	199	169	270	152	106	168	109	90	108	126	34	53	70	81	16	20	43
GGAGGTTAATGGTCTTCAGC	MCOLN1	138	234	132	83	124	47	35	79	55	38	61	45	27	25	16	19	28	18	19	5	8	9
ATCTGCAAACCCAGTTTCCA	MCOLN2	302	429	223	150	221	119	72	154	75	71	95	43	51	73	29	36	56	24	33	7	7	15
CTTTGAAAGCAACCACCAGC	MCOLN2	376	364	247	161	151	126	81	115	137	98	61	65	58	82	80	23	47	38	5	17	33	8
AGCAAAAAAGATGCTCTCAT	MCOLN2	322	304	299	151	152	134	95	115	102	71	81	58	53	63	74	37	38	36	20	21	18	14
CAGCTACTCACAACTACCTC	MCOLN3	455	812	394	251	252	186	106	271	123	114	121	105	40	105	79	37	97	76	31	20	21	13
TATGGCAGAGTGTTTCTTTG	MCOLN3	790	958	694	367	421	318	211	338	236	203	175	157	139	145	212	93	123	108	49	37	21	26
CCAATGTGAAAAGGTTCATC	MCOLN3	753	781	546	318	372	272	181	251	250	156	137	141	132	175	165	79	81	115	42	27	46	52
TTATACAGATGCAGGACAGC	MCPH1	517	727	446	268	283	181	131	270	162	119	127	125	46	77	100	36	100	73	99	18	40	25
GAGCTTTGTCCCAAGTGCTC	MCPH1	409	390	384	161	142	175	102	126	154	71	67	82	99	55	88	63	57	69	61	7	7	19
TGTTCATTCATATTAGCTGC	MCPH1	573	867	548	262	388	297	138	359	162	136	178	102	80	173	109	42	81	60	78	24	37	42
CTGGAGGAGCTTCTCCGTTT	MCRS1	692	1246	621	443	459	341	204	362	224	142	213	178	90	179	161	55	139	91	80	28	48	38
CACGACATGACACGTGGCAC	MCRS1	442	499	315	228	215	198	117	109	131	125	98	89	53	75	97	43	36	72	46	13	36	21
TGACCAAGGATCTGGGCCGC	MCRS1	106	140	63	37	25	35	39	21	20	24	31	21	23	12	26	8	3	10	11	8	18	7
GTGAAGACTTTATTCCACTC	MCTP1	604	1033	537	328	407	241	148	351	181	118	175	100	71	168	130	49	115	59	87	35	41	46
ACAAAAATCTCAATCCTGAG	MCTP1	354	404	233	151	159	175	94	95	92	59	49	66	71	85	100	45	46	40	30	7	28	19
GTCATCCTTACCCCTAAAGA	MCTP1	42	66	22	21	19	6	4	22	4	14	12	3	7	15	1	0	11	4	12	0	0	3
GAGATGTCATAGAAGCATTC	MCTP2	85	80	76	43	52	16	19	41	33	25	22	19	11	24	15	14	8	3	3	5	4	7
CAAGTAAGCCCCCAGATCTA	MCTP2	593	971	518	351	587	267	194	352	209	98	174	102	77	157	165	71	88	103	101	45	42	33
AGGTCTTACCACAGCGATCT	MCTP2	370	523	314	208	233	107	97	189	86	58	80	73	61	114	89	35	61	55	48	17	15	9
GGGGGAACATGGGCAAAGGA	MCTS1	57	82	73	29	28	19	10	30	3	15	19	4	9	13	26	4	9	8	6	0	5	5
ATAGAAATCCTTACAGTAAA	MCTS1	324	567	307	163	323	148	67	170	71	78	83	60	49	59	71	41	91	34	43	30	9	17
TACATTTGTGAAGTAATCTT	MCTS1	1274	1370	1078	637	722	442	369	489	373	277	255	208	207	293	344	120	156	208	117	58	64	92
ACAGTGTGGTGTATAGTTGC	MCU	226	185	245	79	105	124	72	44	45	48	44	43	30	42	23	27	35	22	17	5	19	16
ATCGCTTCCTGGCAGAATTT	MCU	452	603	479	178	243	198	128	179	156	97	86	109	61	83	73	36	48	64	45	24	14	24
AACAGCTCCCAAATTCTGCC	MCU	350	384	269	132	149	150	119	161	92	97	59	83	66	40	77	24	41	45	23	10	24	8
TTTGTAGACGATGTCCATGT	MCUR1	533	806	501	318	285	212	195	210	156	101	111	120	91	103	131	79	73	56	57	22	22	29
TCAGATTGCGAATGTGAAAA	MCUR1	430	331	318	184	153	174	122	107	103	81	63	77	67	21	64	25	61	47	14	10	29	24
AGCCCTCAGAGCAGAAAATG	MCUR1	323	508	362	161	186	140	158	131	137	86	100	50	44	51	88	20	70	34	34	22	19	26
CCTCTCTGGAACTATCACAG	MDC1	209	247	241	113	85	61	68	121	60	39	45	58	46	42	36	32	26	27	24	3	2	14
CCTCTGTGATAGTTCCAGAG	MDC1	564	836	404	270	342	225	112	244	169	107	171	87	45	112	142	69	78	95	64	13	45	56
CATATCTTTAGTGGTGCCCA	MDC1	1016	1156	889	470	381	454	284	376	302	211	199	214	136	150	236	94	85	94	133	43	62	41
CGTCGAGGTCAGTGCTGTCC	MDFI	795	759	590	347	344	283	145	298	266	87	139	130	126	167	152	59	132	97	81	31	45	21
GACGCTGTGCAACATCGTCC	MDFI	70	156	57	19	45	21	22	96	32	26	42	9	12	26	7	8	33	4	11	0	9	3
GGCACCATTCCCCGCCCGTC	MDFI	563	634	505	259	258	220	112	250	150	104	122	106	89	83	187	43	34	41	68	31	30	38
ATTCACCACGGGGCCAAACA	MDFIC	421	475	345	191	214	147	115	133	93	100	82	104	84	55	123	36	35	68	49	16	19	23
AGCGAGGGCTTCGCCCGCGC	MDFIC	32	100	36	36	40	12	7	35	16	8	15	13	8	17	6	4	13	0	11	7	5	0
ATTCGCAGAACAAGCAAGCC	MDFIC	287	472	234	130	192	113	107	119	82	79	66	41	63	79	63	33	44	51	15	14	26	28
CGTGTGCGGCATCCCAGACA	MDGA1	314	484	239	123	177	82	59	139	48	89	108	59	74	78	57	33	40	54	26	8	29	11
ACACGTTACGCACAGACACC	MDGA1	498	532	461	237	192	172	135	232	137	92	106	94	74	128	120	83	72	79	41	9	44	30
CAGACGGTGAGCGATGTGCG	MDGA1	396	376	399	298	218	177	102	176	125	89	73	76	60	70	88	60	58	60	36	18	12	19
TTTAGACTGTCCAATAAAAC	MDGA2	314	269	258	150	159	112	65	94	91	88	34	66	65	51	55	23	21	32	5	29	14	26
TCCACCAAGAGTTTAATTGA	MDGA2	268	288	197	73	88	105	60	100	39	45	41	63	32	25	64	24	44	21	5	9	7	19
AGGGTTTCCCACATTATTAT	MDGA2	299	275	279	141	131	70	74	86	127	46	68	50	43	64	79	39	25	34	25	12	15	13
ACCGTCCAGGACACCCATCA	MDH1	798	1046	576	440	465	340	205	420	205	149	205	144	108	146	213	68	115	100	79	45	35	42
ATCTCTGATGGCAACTCCTA	MDH1	545	684	414	268	271	220	155	179	157	141	187	87	61	106	113	47	73	108	54	21	30	16
CCAATCAGAGTCCTTGTGAC	MDH1	1339	1292	1178	585	538	540	283	366	369	273	270	264	197	195	198	123	166	132	120	23	47	71
ATAGAAAAGACGATCCCTTT	MDH1B	1139	1740	1106	615	827	464	376	638	407	283	343	224	238	250	250	121	178	166	93	52	80	75
CCTGGGGAGATTGTATCTTT	MDH1B	590	923	586	284	373	269	196	293	133	138	162	121	105	99	143	68	113	80	116	24	33	47
CCTAAAGATACAATCTCCCC	MDH1B	276	182	189	150	76	102	84	53	107	43	25	44	49	30	76	20	6	42	6	11	14	14
CGAGTCAACGTCCCTGTCAT	MDH2	1239	1517	1257	712	738	559	356	600	368	266	298	233	180	284	280	130	158	138	114	32	69	80
CTACCACATCACAACCTTTC	MDH2	269	466	218	133	201	101	54	120	100	41	65	27	80	76	73	27	45	42	46	5	27	12
CAGGCAGCTGTTCAGGTCCG	MDH2	372	479	358	177	165	122	92	160	107	60	83	57	49	109	101	51	65	33	27	3	29	13
CTCAAACTTGTACTTGCAGT	MDK	451	817	428	239	349	168	143	328	141	126	127	88	80	104	93	35	117	47	63	17	24	47
CCGCGGAGGTGAGCGCCAGC	MDK	315	459	317	183	259	149	115	175	89	80	94	79	60	92	79	58	51	15	33	10	23	21
TCCGCGGTCGCCAAAAAGAA	MDK	205	270	170	70	110	67	55	94	46	33	62	73	34	39	65	17	35	26	24	9	11	14
AGCCTCCAGCCCCAGAACAG	MDM1	237	431	199	136	174	89	59	112	88	65	66	24	23	54	36	30	59	39	22	5	29	11
TGAGATCATGATGAGTCCTC	MDM1	1082	1350	910	547	684	428	243	529	306	249	242	224	180	238	300	96	180	134	161	53	61	97
AGTTTCTAAACAATCCTGAG	MDM1	126	96	137	55	50	66	22	35	42	27	24	12	18	11	12	8	16	17	10	1	12	18
CTTGGTAGTAGTCAATCAGC	MDM2	302	278	269	104	99	126	76	115	76	67	60	63	33	42	72	30	26	50	61	6	13	0
TACCAAGTTCCTGTAGATCA	MDM2	335	428	284	147	184	120	62	138	84	69	64	32	76	87	43	43	55	38	36	13	6	5
AGACACTTATACTATGAAAG	MDM2	380	620	305	137	203	100	64	173	127	66	104	55	52	119	64	24	45	35	44	18	42	4
GAAGCAACTTTATGATCAGC	MDM4	259	463	216	155	223	113	59	147	75	50	96	35	40	139	67	20	75	31	24	7	23	12
TTTCTTAGCATATCATAGAG	MDM4	434	588	498	249	261	172	146	225	128	131	140	101	101	94	163	41	72	68	46	15	28	30
AGATGTTGAACACTGAGCAG	MDM4	178	272	161	94	141	67	66	99	41	40	36	74	24	52	38	21	16	54	27	7	11	7
CTTGTGCTCTTCATTCATAC	MDN1	293	611	286	120	272	103	90	210	85	62	92	55	58	81	69	21	85	57	66	7	19	2
CTGCTTACCTCAACCTGAAA	MDN1	251	270	247	125	122	143	95	95	71	50	52	59	62	42	98	17	39	19	10	20	6	16
AATGCCGAAGCCATTAAAGC	MDN1	275	272	238	168	124	128	59	102	133	65	50	67	41	49	54	32	33	43	29	10	5	9
GGTCAAAGAGCTCCAGTAGC	MDP1	223	119	189	102	88	81	55	24	56	61	46	32	41	20	66	13	24	22	11	5	12	8
TGCAGGACAAGTGAGATAGA	MDP1	447	592	471	254	247	143	112	207	137	104	104	125	91	92	66	31	47	113	62	18	23	46
TCATCACTGAGGCTGCCCTA	ME1	145	444	111	83	210	55	43	121	24	48	78	45	18	64	35	15	31	26	24	4	20	11
TATAGAGCCAATTTACCCAC	ME1	1010	1300	1017	567	596	499	275	460	360	253	291	193	179	232	215	104	125	152	98	27	55	73
ACACCTGATTGTGATGGCCT	ME1	726	867	647	398	418	233	243	309	268	189	124	136	111	186	160	102	113	81	44	16	27	38
CAAGTTTCTATGAAATCGTA	ME2	536	620	538	193	283	232	124	179	198	119	118	101	76	134	94	34	75	79	49	15	20	44
TTATGAAAGCTATTACTGAC	ME2	307	393	212	120	94	119	82	126	101	55	71	48	75	45	81	25	33	31	14	8	20	17
TCGACATGCCAAAGTACAAG	ME2	216	146	188	82	79	100	40	70	87	58	30	25	47	5	51	20	16	41	17	2	5	12
CATACCTTAATATTGTCTTC	ME3	221	287	224	113	114	88	57	112	53	67	52	47	34	45	44	12	32	21	50	16	21	0
TTCATCACCATTCATGACAA	ME3	255	265	234	156	121	121	89	53	111	102	60	58	17	21	45	30	14	46	22	10	9	18
GAATCATGAGATATTACGAG	ME3	308	428	307	143	138	142	127	167	113	72	71	79	42	60	71	24	37	19	19	17	13	38
ACTACATCTCCATCCCCCAC	MEA1	436	708	434	291	246	179	122	224	128	106	100	73	76	124	118	45	53	53	47	2	38	15
CAACCACAGCTCTATTCCCA	MEA1	252	339	214	143	139	84	85	116	88	61	65	68	35	58	55	22	64	44	50	8	9	22
TCTTCATCTTCACTCTCTAA	MEA1	445	493	400	216	212	175	120	169	153	108	125	93	61	62	129	39	53	81	52	14	27	16
GTAGAAGAAGCAGCCTTCTG	MEAF6	285	461	259	170	150	92	47	154	99	58	61	36	46	50	42	31	45	27	19	7	8	21
TCACTTTCCGTCCCACTTCC	MEAF6	893	1244	705	497	541	340	227	484	242	164	255	168	199	230	194	78	133	128	146	42	58	49
GCAGGGAGTGAAACCTCAGA	MEAF6	139	126	105	53	89	88	41	53	56	50	36	16	18	24	30	22	34	26	15	7	8	1
TGTGGGTGAAACAAGAATCC	MECOM	193	284	179	105	104	98	54	129	87	57	44	42	32	57	39	11	19	37	37	3	12	9
AGACTATCCCCATGAAACTA	MECOM	235	278	225	111	85	90	67	102	66	39	72	57	35	63	39	25	29	61	53	5	20	38
CTTTAAAAGAGAAATACTTG	MECOM	101	101	90	73	35	37	17	49	42	28	23	14	19	6	4	11	4	4	3	6	1	16
GCCGCCGCCGCCGCGCCGAG	MECP2	449	315	367	145	176	141	118	94	146	115	65	51	45	42	90	16	35	42	35	9	14	29
GATGATGGAGCGCCGCTGTT	MECP2	248	496	235	147	231	93	76	201	88	56	93	48	36	60	81	18	61	29	41	5	29	23
AACAGGATTCCATGGTAGCT	MECP2	716	877	659	335	383	218	152	318	220	140	144	103	124	107	134	43	73	87	54	31	42	27
TCTGACATAAATATGATCCA	MECR	513	642	437	166	188	172	99	207	143	92	142	84	67	84	91	65	68	43	72	11	21	37
CCTTCGTTCCCTCCAACAGC	MECR	141	69	135	84	20	46	31	30	51	32	7	27	33	11	13	17	4	12	9	9	1	0
TGGATCATATTTATGTCAGA	MECR	246	245	240	147	186	67	55	61	67	59	57	41	39	63	69	32	21	28	18	7	26	12
AATTTAACCAAAATAGACCC	MED1	210	214	141	77	123	80	54	105	69	54	31	10	20	47	57	15	23	30	20	2	19	10
ACCAGCAATGACTGATCGTT	MED1	617	685	485	432	309	277	171	274	203	132	127	105	108	108	141	67	85	98	89	23	26	54
CGCCTTCAGGATGAAAGCTC	MED1	217	370	186	102	100	79	42	114	66	47	38	42	43	22	58	17	27	21	27	15	3	14
CACTCTTTGGTGTAGAGCTG	MED10	568	829	600	218	364	315	158	232	165	112	133	79	113	110	75	49	112	102	91	23	34	47
AGAAGTTCGTGGAGAACATT	MED10	627	774	496	271	335	245	128	392	248	169	147	100	120	137	140	60	101	67	64	5	31	37
GCTCTACACCAAAGAGTGCC	MED10	70	73	77	25	34	41	16	36	35	26	21	8	29	12	3	8	9	14	8	4	5	4
CACCGCTTCAGTGCAACACG	MED11	92	94	90	43	58	48	7	15	23	28	13	12	12	8	34	9	4	10	7	4	0	0
AGGGCTCCAGCTACTCTTCG	MED11	136	130	89	51	72	48	28	21	35	36	51	32	8	22	29	16	28	7	5	4	1	7
TCGAACCTGTGAGCAGATGC	MED11	481	511	528	239	348	291	153	171	199	131	71	106	71	55	106	57	63	72	69	22	32	21
CTCAGAGATTGCTGCATAGT	MED12	366	505	250	154	194	96	71	196	125	88	87	69	42	60	88	30	51	69	9	14	18	18
CGTCAGCTTCAATCCTGCCA	MED12	652	777	507	295	347	280	164	211	152	140	156	86	104	131	123	29	116	71	92	23	42	34
ACAGGTCATCTTAATGAGCC	MED12	176	302	205	117	121	111	74	99	74	32	91	35	38	47	37	12	25	22	19	14	24	14
AATAATCAGCCAGCCTTCAC	MED12L	281	344	179	129	119	103	59	126	74	67	65	24	32	47	57	29	54	57	27	13	17	27
CCCAGAGTGCAATTCATAGT	MED12L	551	451	454	212	244	253	141	150	156	84	69	89	62	77	73	37	74	118	54	10	25	42
GCCATGTTCATCTCCAGTGA	MED12L	389	600	349	208	290	180	104	223	90	75	120	83	89	126	82	70	70	43	77	26	35	28
CAGATGTACTTGGTGTTTGG	MED13	378	438	375	237	207	148	100	203	143	63	99	73	72	103	113	32	29	92	43	11	22	19
TTCTTTCACCTGATAAGTCA	MED13	356	628	360	190	287	120	106	241	120	62	117	86	66	83	55	31	107	39	38	13	36	31
TCCTATCTCATGTTGCTTGA	MED13	698	789	506	306	276	224	187	260	190	96	110	150	132	129	162	21	83	91	52	15	25	28
CGATCCACAATCTGTTAGAA	MED13L	594	636	533	266	315	236	186	242	152	115	129	131	62	111	112	65	76	68	26	19	34	26
GAGCAGCGTCCTACATTCAT	MED13L	840	1217	867	371	593	385	214	446	283	176	222	119	148	205	177	46	138	114	104	34	51	54
TAATGGATAAGAACTTCGTT	MED13L	623	1112	609	352	543	296	193	385	189	87	155	146	144	123	187	95	115	99	81	24	41	36
ACTGTAAGATTTGCTAACTG	MED14	301	414	254	142	169	132	66	143	58	70	102	50	42	61	53	35	53	55	18	3	14	14
TCTAGCTTGAGAAGACGCCA	MED14	133	452	119	94	148	49	22	134	51	30	68	35	24	76	41	23	28	29	18	2	20	12
CAGTTAGCAAATCTTACAGT	MED14	296	392	345	167	239	139	89	147	116	104	103	72	68	81	65	35	54	43	55	30	25	20
ATCCACAGCGGGCTTTGGGC	MED15	233	338	220	108	155	91	63	90	101	53	44	32	55	47	67	8	23	40	30	2	9	17
TTACCCGGGTCTTGGCCTTC	MED15	729	857	656	401	457	342	228	270	203	153	131	164	150	155	208	83	122	112	63	23	26	36
GGACGAATACCTTTCTCTCG	MED15	396	710	377	147	271	183	118	196	115	78	117	68	61	105	86	34	91	57	52	12	36	17
AGCTCTCCCAGCTATTAGCC	MED16	483	550	551	261	201	209	147	235	160	173	103	119	72	101	85	98	63	84	44	26	23	25
CCAGCACTTGATCTGCCCGT	MED16	820	1364	763	402	621	320	262	493	253	179	268	200	125	222	215	79	164	102	101	24	49	36
AAATCTCATCGCCTTCACCA	MED16	283	283	242	126	124	145	74	80	64	71	59	36	35	39	58	19	41	45	23	5	13	20
TTGTTCCTCACTGAGTCCCA	MED17	301	316	300	113	110	128	71	103	104	40	45	73	31	86	72	34	30	46	12	0	3	10
ATGATGTTCTCAGTATTGTT	MED17	1398	2144	1108	685	1104	520	324	714	410	253	383	248	169	349	288	136	205	176	219	40	92	71
CCTTTGCCCAAATCCAAACC	MED17	102	229	87	42	92	30	8	47	35	26	56	13	12	27	36	16	4	12	10	3	12	17
ACCCTGGCATCTGCGCTACC	MED18	754	860	605	365	342	258	196	261	228	142	149	127	88	103	155	58	76	121	63	15	57	31
GCCCCCAGTGACAGGCATCA	MED18	118	206	91	65	68	44	14	51	43	28	27	29	28	39	38	17	22	25	43	12	7	1
AGCCTCATCCACCGCCTTCG	MED18	1141	1126	965	564	530	366	283	352	309	250	245	226	188	163	227	87	139	140	78	55	37	78
TGCATCAGACGACACTGCTC	MED19	256	228	237	191	126	109	59	103	66	66	114	35	29	39	41	27	39	27	35	16	11	13
CTAGGTAGCACAGAGCTGAC	MED19	92	243	139	38	85	54	37	79	31	25	18	18	12	36	21	16	15	26	11	4	8	2
GCTTCTCAATGAGAGAGCGG	MED19	57	82	55	32	32	7	15	27	3	2	1	7	5	11	9	1	21	0	10	2	6	0
TTGCTGAACACTCTTGCCCT	MED20	770	1033	632	370	454	323	200	409	246	178	183	140	100	161	197	55	104	72	93	14	58	46
TCTTGCTGGCCTTAGCACTC	MED20	817	1000	746	368	414	292	207	299	252	175	178	169	151	134	177	113	111	132	85	22	74	43
AGATTGAGACCCGGGGCACC	MED20	340	439	297	242	197	149	109	106	117	55	83	79	42	84	70	30	55	46	45	10	16	17
GCTTCAGGACGCTGTGAATT	MED21	851	1191	733	364	531	292	242	350	183	195	279	126	176	163	208	114	118	101	112	14	36	59
TTACCTTCTGTAGGGTTAGC	MED21	355	362	382	227	156	155	122	100	117	91	74	79	41	33	93	44	24	54	42	13	13	35
CAGCCAGCTAACCCTACAGA	MED21	192	120	94	84	64	45	17	51	27	30	5	32	14	25	30	11	12	28	23	2	11	7
CTCGCAGCGTGATGAGCTTC	MED22	912	920	720	415	388	391	192	316	272	178	187	179	145	161	156	82	85	123	75	22	51	45
AGGAGGAGTATTACTCGTCC	MED22	135	194	144	60	98	75	25	14	28	30	34	19	14	27	44	5	11	17	14	16	2	3
CCAGATTGAGGACGAGACGC	MED22	187	201	220	121	121	79	95	93	85	49	44	34	27	39	63	25	28	26	27	5	1	27
GTGTCGAGAGCACTGCTCTC	MED23	358	713	363	160	311	167	118	252	96	79	122	55	78	118	115	50	66	39	44	6	35	22
TACATGAGTTGCTCTAGCCA	MED23	173	276	181	100	68	69	72	83	78	71	18	35	56	28	41	24	20	18	16	4	24	8
AACAGCATTAGGTAGCTCAG	MED23	242	345	248	111	139	104	72	137	77	51	58	48	37	36	45	23	31	31	31	10	9	29
GAAGTATGCCATTAGTTCCC	MED24	701	1189	502	335	415	239	165	351	249	114	217	124	134	172	164	71	113	92	68	27	74	31
ATACCTTACTGATGGCTGTG	MED24	78	140	79	42	57	43	39	54	21	16	22	16	18	4	10	14	18	20	5	8	5	4
CCATGATGTCCAGCAATGCC	MED24	1065	1053	857	495	546	344	340	401	254	162	180	196	169	163	215	68	147	182	85	53	54	44
TTACCTGGCAGTGGAGCCCG	MED25	134	376	147	109	137	65	37	181	26	31	94	20	32	75	60	18	36	28	24	2	12	8
CCTCCTGCTGAGACGGACTT	MED25	549	814	406	277	277	175	116	231	112	124	148	161	82	94	125	75	90	64	64	12	37	29
TGTTCTCCCAGCCGCAGACT	MED25	209	329	222	86	158	67	76	142	65	51	59	56	33	38	45	23	40	39	22	1	21	17
CTCCGCAGCAGATCAGGGAC	MED26	247	243	153	117	130	58	39	92	68	32	68	53	28	34	35	14	16	29	33	3	5	9
ACTCACCTCAAGTGCCTCTT	MED26	2306	2613	1893	1031	1224	906	617	928	681	487	516	405	333	497	477	249	274	241	256	101	105	139
ATTTCCACAGATCCGGAACA	MED26	357	453	232	133	240	117	97	175	95	76	114	59	68	70	64	47	56	60	43	14	36	36
ATCTGCCAAACGTAGACCAA	MED27	492	522	371	265	269	182	164	142	97	129	87	100	43	61	91	52	56	69	20	15	17	30
TTGACCACTTATATGCTTGA	MED27	582	762	460	288	323	265	102	213	217	67	110	89	130	114	122	38	57	64	57	16	43	64
GCTGGAACGTCTGAGCAATC	MED27	543	807	513	283	337	232	143	224	177	101	146	102	101	128	117	47	83	76	69	36	53	17
AAAGCCCGCCGACATCCCTC	MED28	470	655	425	232	367	212	136	219	184	83	129	81	79	101	113	60	68	101	44	15	31	49
TGCAGGATGTGTCAGAACTA	MED28	432	633	422	286	367	168	127	263	163	103	126	115	66	128	121	34	104	64	65	25	20	29
ACAGGCTTGCTTTGCATCTC	MED28	892	1606	705	406	715	325	285	569	282	167	325	128	126	265	204	102	194	96	130	27	50	50
CACCAACGTTGGAGAGTGCT	MED29	791	1225	702	346	510	363	215	401	220	137	181	122	116	133	209	57	153	139	119	24	46	56
CACTTGTCAAAGCGCTGTAT	MED29	560	908	525	327	506	235	132	354	138	97	183	110	82	171	111	63	98	73	58	22	51	43
CAGAACACTAACATCGACAA	MED29	323	402	244	172	130	147	95	129	63	40	76	58	60	56	95	16	22	51	44	13	21	31
GATGGATCCCATTCCAGTCG	MED30	81	193	78	41	105	36	24	72	41	48	21	31	6	30	13	9	32	17	17	6	8	7
CTCTCTTCACTAGCAAAACG	MED30	315	253	208	157	107	126	64	87	90	45	48	85	19	43	67	33	39	41	19	8	23	36
CCAGCAACTTATTCCATATG	MED30	663	712	568	360	375	218	163	284	236	175	123	160	108	104	151	58	90	64	53	26	70	27
TGTCTCCATAGCGACAGCAG	MED31	575	672	402	235	296	218	159	195	169	89	101	82	131	119	118	29	56	88	52	14	29	29
CCAATATGAACACTTCCGAA	MED31	63	114	87	51	56	34	20	37	32	37	23	27	12	36	41	9	17	8	28	0	10	4
AACTTACAATTAAGGTAATT	MED31	527	357	465	283	226	200	99	124	141	133	78	109	76	53	126	39	51	60	21	30	33	38
CTGTATGTGCTCCACTGACC	MED4	666	888	689	337	502	263	190	317	178	128	199	145	111	149	158	47	156	79	96	17	39	35
GTTCTTGAAATTCCCCATCT	MED4	170	132	94	76	75	79	55	48	49	54	18	39	25	50	33	20	20	22	2	12	11	15
CTCCAGCCTGTAACAACTTT	MED4	668	1002	674	377	390	323	155	287	198	162	155	135	124	107	171	77	108	127	68	41	51	31
TTTGAACAGTGGTAGTGTCC	MED6	786	996	685	387	403	245	228	275	244	174	176	166	114	154	124	41	119	109	72	36	37	26
CTTCCGAATGATGAAAAGAA	MED6	74	233	113	56	80	14	21	39	43	2	56	14	23	52	17	5	33	7	42	11	3	1
CAGCGGCAGTCCCCTGCCCA	MED6	485	669	344	138	268	188	137	166	132	115	133	107	61	79	42	40	109	32	70	11	31	21
TCGATGCCCTGACTTTCCAA	MED7	493	688	489	221	237	236	164	222	139	90	98	78	105	126	134	39	54	35	71	7	32	31
GATGATAGCAACAATTGTAC	MED7	223	428	243	93	132	123	53	81	68	76	81	56	41	56	75	20	61	38	29	7	8	12
GGATGATAAGATCATCACAT	MED7	289	360	276	123	119	156	63	99	71	83	82	65	50	53	43	31	49	29	27	11	12	29
CTGATCTGAAGAACTCTCTG	MED8	64	144	94	50	41	39	13	35	22	23	21	12	2	9	28	9	7	12	4	3	5	3
ACACCAGAGGAATGATGACC	MED8	330	439	359	129	194	161	86	123	104	70	62	68	79	40	69	17	70	41	36	15	4	14
GTAACTCTTACCAGGTCAGC	MED8	380	433	230	182	223	148	58	148	117	54	56	89	56	59	69	37	51	50	29	12	30	9
TACATCCTCCGCCTGTCGCC	MED9	699	1047	532	364	487	239	177	308	169	121	175	98	106	194	114	40	87	78	55	41	37	39
CGCCCTCAAAAGCAAGTTCC	MED9	410	426	332	220	139	132	86	172	88	119	48	100	55	91	60	54	32	50	42	11	20	13
GACTGCTGCGGTTGAGGCGC	MED9	88	53	28	30	32	15	8	15	9	9	7	11	6	2	14	3	5	1	6	0	0	2
TGAGTGAGCCTTTAATCCGA	MEDAG	735	808	652	382	364	301	184	331	205	126	142	166	127	157	151	46	90	95	106	25	37	48
ACGCGTTTCTTGTAAACACG	MEDAG	353	248	294	146	111	129	104	83	70	81	57	77	54	46	76	64	33	51	21	13	11	18
GTAACTTTCTCCAATCACTG	MEDAG	633	454	505	315	231	204	166	139	181	147	130	106	119	85	113	47	48	86	66	14	21	40
TTACATAGAAATGTGTCTCC	MEF2A	851	1310	746	351	539	263	209	330	207	166	209	166	115	221	181	76	152	92	80	26	52	45
TGAATCTGTTAACGTTGAGC	MEF2A	244	556	281	169	213	127	88	195	103	60	136	47	39	133	64	27	48	25	75	9	30	31
ACAGACCTCACAGTGCCAAA	MEF2A	142	234	213	56	93	71	48	91	31	36	15	47	29	49	16	26	18	13	34	4	8	11
ACCCCCACTGTACCTGCCGA	MEF2B	644	797	562	252	386	260	116	285	163	111	145	97	101	124	118	50	94	85	77	20	47	35
CCCGTATACCACATCTGGGC	MEF2B	219	242	203	110	108	112	89	129	56	45	46	42	44	64	55	35	35	29	16	6	10	15
AGCCATCCGTGGCCCTGTAC	MEF2BNB	992	1234	845	561	522	447	241	482	322	204	182	258	158	210	205	92	141	125	86	24	57	52
TACAGGCAGACATGCAGCGT	MEF2BNB	666	908	600	297	373	347	194	306	208	155	117	126	100	126	166	78	75	75	45	38	48	28
GGCGTACTCCACAGTGTAGA	MEF2BNB	322	468	288	176	187	169	86	186	114	72	95	78	58	71	106	26	37	34	37	9	14	22
ATCCGGCCTTGCCCCGACCC	MEF2BNB-MEF2B	1454	2163	1307	690	983	535	414	692	389	354	393	325	279	371	330	95	252	108	176	53	99	96
CACCAACACTGACATCCTCG	MEF2BNB-MEF2B	618	921	597	252	460	253	176	281	200	159	191	121	78	144	119	44	128	82	65	23	40	22
AATCCAGATCTCCCGCATCC	MEF2BNB-MEF2B	407	572	323	165	266	186	109	206	138	72	126	82	78	85	119	50	86	66	36	14	28	26
ACCGCCAGCGCTCTTCACCT	MEF2C	491	590	386	181	248	174	145	150	154	139	135	77	52	98	74	46	46	92	44	17	39	19
TTGCTTACCCCAACTGACTG	MEF2C	491	768	502	197	308	210	171	206	105	92	128	83	70	119	95	52	99	121	46	17	26	40
CTGGGCTGTCACAGCCATTA	MEF2C	37	186	17	9	91	1	0	77	2	0	29	10	0	23	7	0	12	1	13	0	5	1
CATCATCCCTCACGGACCCG	MEF2D	388	663	387	213	252	161	115	235	114	85	104	80	57	97	71	76	116	87	47	14	18	31
GCCCACTCACCCGCACTAGC	MEF2D	478	414	471	294	268	223	88	177	150	122	132	112	94	59	106	45	57	73	40	15	24	33
GCTCATACGCCTTCTTCATC	MEF2D	896	846	741	344	431	351	234	275	224	160	136	156	138	130	256	96	65	138	65	24	48	35
GCCTGAGCGCCAATCAGCTC	MEFV	703	900	560	407	416	243	194	346	154	114	160	175	121	163	154	48	104	108	93	28	28	37
CTGGCAGCTCCGCCCCCGTA	MEFV	589	848	581	366	380	314	180	322	249	126	168	115	122	166	156	67	120	89	59	29	27	25
GATGCGACCTAGAAGCCTTG	MEFV	360	359	294	146	144	116	84	122	91	56	48	31	68	42	73	29	59	39	34	6	10	24
GCTGCACTGACATTCTAAAC	MEGF10	1	23	6	17	2	8	0	8	1	2	0	0	0	1	4	3	17	0	4	0	0	1
CGTGTAGTAAATTTGATCAA	MEGF10	88	92	55	20	20	27	15	33	20	8	20	12	9	0	25	15	4	4	14	0	2	3
TTAGGGTCTTCAAGATTCAG	MEGF10	104	79	118	46	35	44	29	23	21	27	29	16	44	22	8	7	15	10	3	6	23	4
AGGTGTCCGGGGAAACGCAG	MEGF11	83	126	78	51	48	49	2	34	14	11	35	10	20	29	20	8	5	11	15	7	7	3
CAGCTATGCTGTGACTGTCC	MEGF11	995	1265	959	583	528	446	299	535	308	201	210	216	187	227	247	73	148	138	108	36	53	57
GCACGGCCGCTGCGTTTCCC	MEGF11	292	195	269	206	114	135	75	70	61	71	41	68	31	73	77	29	65	34	48	12	13	9
AGCCTGGGGTGTTCACGCAC	MEGF6	364	448	333	132	301	125	82	168	98	99	115	46	65	81	86	28	71	35	70	7	21	33
CTGTGTCCAGCTCGTAGCCG	MEGF6	276	496	328	214	247	182	103	233	103	86	75	63	94	123	120	35	80	35	36	16	23	29
CGCGTGACACACGCACTTGA	MEGF6	371	480	273	163	192	117	69	165	78	72	80	76	43	105	49	31	40	88	37	4	23	21
AGTAGGCTGAGCACTCCTGC	MEGF8	229	189	181	133	104	113	75	86	85	52	36	39	63	46	47	18	18	37	14	5	5	11
TGATGCCAACTACAACCTGC	MEGF8	270	347	267	184	155	145	62	104	94	75	60	49	46	58	115	29	58	15	13	14	5	15
GCACCATCCGTCACGAAGCC	MEGF8	313	541	252	134	225	71	83	134	69	48	136	72	38	78	80	18	60	42	48	3	35	3
GTTGATGCACTCACCACTCT	MEGF9	966	1355	904	523	576	386	250	402	307	209	220	162	183	242	221	111	145	66	161	48	49	59
AAGATTTGTAAGCCCGAGAG	MEGF9	13	5	3	0	0	6	0	6	0	0	3	6	4	0	0	1	0	0	0	0	0	0
TGCCCTGCCAATGCAATAAT	MEGF9	688	926	690	366	334	305	212	338	251	115	142	110	77	135	103	65	132	106	77	32	62	55
GTGACAGACCTCTGTATTGA	MEI1	276	508	269	158	206	97	89	174	95	60	141	44	33	56	36	24	42	38	53	8	21	29
TCAACTTACCTTCAATACAG	MEI1	96	247	135	69	107	45	27	74	27	25	64	28	19	36	12	9	16	9	34	3	13	6
GAGACACCAGTTGCGTGACC	MEI1	515	616	498	260	287	193	137	239	146	103	124	62	78	127	107	40	80	54	74	10	28	17
TCTATTACTACAACAAACAG	MEIG1	67	122	91	46	48	33	35	10	16	20	10	15	24	7	30	17	1	9	0	9	0	8
TTCTTCACATATCCTGTCTC	MEIG1	1099	1804	1043	582	819	486	282	596	322	222	297	225	220	259	213	77	218	167	153	51	67	68
ACAAGTGAAACAAGTTTCTA	MEIG1	291	419	243	149	219	146	80	152	67	86	108	51	19	128	62	47	59	32	68	26	9	9
AATTCAGCCCTGCAACTCCT	MEIOB	731	587	721	384	232	292	205	210	208	145	164	145	126	97	129	77	67	135	39	28	19	51
CCTTAGATATTGGATCAGAA	MEIOB	124	186	112	30	78	29	30	65	61	40	38	23	41	38	17	17	29	9	12	7	12	10
AAATCCTCTGATCCAAAGAA	MEIOB	225	261	182	61	143	64	62	124	51	48	43	44	24	46	36	35	45	14	39	9	22	9
ACTCGTTCAGGAGGAACCCC	MEIS1	490	674	464	240	297	203	157	166	178	102	148	121	84	69	109	57	59	88	70	31	44	26
GGTGGCCACACGTCACACAG	MEIS1	175	187	159	44	98	44	44	72	75	32	49	37	23	14	41	16	16	26	8	5	9	7
TATAGCCGTGTTCGCCAAAC	MEIS1	404	584	325	180	231	188	115	163	101	76	108	124	79	104	93	33	73	88	49	7	23	35
CTTACCAAATTGTCCAGCTC	MEIS2	385	732	282	153	300	153	74	219	88	37	91	92	48	78	94	39	38	61	38	11	31	25
GAAGCATGGCCCCCACTGGA	MEIS2	144	383	152	115	159	78	39	118	43	48	55	41	44	68	36	11	28	10	37	10	18	21
TCATCATCGTCACCTGTACC	MEIS2	1198	1796	1033	591	837	418	265	596	419	260	344	209	196	299	195	100	147	170	142	52	83	65
GGCCTCAGCCCATGGCCCGG	MEIS3	68	183	53	52	78	41	42	68	18	33	48	10	12	44	41	6	23	7	17	3	8	0
CTCACCAGATTGTCCAGTTC	MEIS3	921	1224	907	444	589	367	238	438	299	226	186	183	139	154	282	73	144	166	92	24	48	67
CCTCCCAGGTTCGCTCTGAG	MEIS3	235	416	233	141	140	82	91	127	81	37	75	66	40	73	40	19	43	37	51	19	22	23
CAAAATATTCATGGTTCTTG	MELK	497	732	599	231	253	250	137	198	138	101	142	143	95	107	87	22	113	73	68	21	19	30
GATGGTAGCTATAAAAATCA	MELK	99	138	64	49	56	43	36	33	19	10	44	10	10	19	26	3	21	2	15	4	7	1
CTACTTAGGTGGCTTTGCAA	MELK	952	881	824	485	311	373	228	247	337	168	150	153	165	135	179	56	91	107	74	37	37	57
GATCCACTTGTTTATAAGCA	MEMO1	322	475	263	204	163	112	71	151	89	73	54	48	52	79	57	35	21	29	66	10	16	21
TCGATGTGCACTTTCCAGTG	MEMO1	873	1136	671	435	482	334	180	367	259	164	243	219	146	144	193	64	111	91	100	24	60	42
CATGCAGGATATACGTACTG	MEMO1	783	1076	730	421	481	375	156	301	231	207	240	179	197	212	173	105	116	70	61	18	40	60
CTCACAGCTACAACTACTGC	MEN1	570	689	500	314	260	191	130	213	195	84	122	124	101	128	154	44	77	53	33	18	42	42
CTGGCACGGCAAGGGCAACG	MEN1	409	450	319	190	197	132	108	201	91	79	89	117	73	104	76	34	54	40	55	17	25	14
CTCGTTGCCCTTGCCGTGCC	MEN1	1182	1326	1172	638	641	441	278	480	389	283	306	231	206	281	194	98	177	189	105	37	50	91
GGTCAGCCCATCTCCCCCAA	MEOX1	862	915	775	431	340	348	174	279	233	202	198	145	161	223	168	58	101	78	105	44	41	45
TGAACTCTCCTTTCTCCGCC	MEOX1	654	1073	490	368	505	254	169	265	209	154	200	119	61	114	125	62	76	102	95	28	46	25
CACGCTTCCACTTCATCCTT	MEOX1	753	707	603	315	319	284	161	259	231	127	145	127	106	94	155	77	139	96	62	42	34	55
ATACGAGATAGCAGTGAATC	MEOX2	1104	1557	1091	559	609	438	296	630	364	267	236	177	199	256	249	87	141	225	95	45	92	54
CTATAGAGTCCCCTGTTTGC	MEOX2	855	1093	817	496	393	406	296	371	241	174	197	198	196	149	244	113	138	135	84	25	20	27
TCCACTTCATCCGCCTGTTT	MEOX2	2003	2805	1709	981	1436	876	537	953	655	507	496	453	362	515	423	219	339	240	259	90	131	96
GGTAAAAAAGAGAATGCAAG	MEP1A	116	80	132	62	50	76	26	25	56	12	8	36	16	19	33	27	7	10	1	1	0	16
AAGTATCTTCCTGAAGAAAA	MEP1A	198	207	163	119	98	73	67	92	43	35	23	28	44	24	41	20	27	8	26	18	11	13
GATATTTCAGAAATCAATTT	MEP1A	100	242	161	80	96	81	57	91	49	21	41	48	11	26	56	6	12	16	20	4	12	27
ATATGTTCTAGAAGATAGCT	MEP1B	575	407	467	335	174	195	163	157	212	114	63	91	115	61	114	44	46	61	30	23	14	28
GACATATTTGATATCAATGA	MEP1B	253	421	270	93	227	100	52	149	84	47	110	56	55	76	49	31	57	32	24	19	21	6
CAGGCAACTCCAGAAAACTT	MEP1B	290	507	279	124	239	131	109	161	89	31	87	47	29	94	57	19	66	37	36	3	18	13
GCCTTGTGGAACAGGTACAC	MEPCE	370	558	342	158	266	110	77	166	101	68	100	57	46	113	63	35	58	75	50	6	26	20
TAGGGGGCCACTTAGTGGCT	MEPCE	602	811	448	307	377	227	149	226	143	129	155	93	118	132	127	60	95	81	62	15	51	16
CGTGACGAAGACAACATTGT	MEPCE	389	524	300	191	228	159	130	179	128	108	89	76	51	105	59	60	28	66	34	6	15	44
GAAAACTAAGCAAAGCTGTG	MEPE	450	475	264	159	218	92	73	155	100	87	93	59	74	77	67	48	43	41	25	6	7	13
AGTGACTGCGATTAAACTCC	MEPE	337	490	277	174	176	113	79	72	82	71	83	80	68	78	51	24	41	28	35	5	32	25
AGGGTGTAGATCATTCTAAT	MEPE	279	314	239	141	119	138	77	89	114	55	69	52	47	22	74	18	22	37	32	14	10	22
CCCTCCGTGCTAACTGTTCC	MERTK	386	425	302	179	159	207	93	197	89	69	108	74	54	84	87	10	47	74	79	12	19	9
GCCTCTTCCTCCCCGCGCTC	MERTK	551	869	491	285	400	236	212	243	248	142	206	143	95	112	99	73	118	71	116	26	69	17
ACCTTGTACTTCGATGTAGA	MERTK	342	611	396	186	263	146	105	156	113	73	102	87	59	88	105	13	38	41	31	11	20	17
GGCATCGCGTCACGCGGTAG	MESDC1	320	592	259	211	227	111	80	174	128	47	90	72	48	116	99	45	32	55	22	7	31	33
GGCGGTGCAGACCGCCATCC	MESDC1	356	404	357	207	174	165	110	114	115	64	88	44	92	85	70	48	76	46	49	24	23	19
CCCCTTGGTGCGCGCGATGA	MESDC1	78	55	116	59	35	28	18	36	22	9	25	7	29	9	16	4	4	10	17	5	4	1
GGAGGTGGGGTAGACTCGTC	MESDC2	164	167	131	118	72	72	42	50	46	40	43	49	21	31	23	4	20	27	15	5	7	10
CGCGAAGCATGAAGATAGCA	MESDC2	336	577	264	153	197	138	71	118	97	52	105	58	77	63	67	21	63	42	30	18	11	11
GCTATCTTCATGCTTCGCGA	MESDC2	116	146	86	46	111	45	15	75	18	17	56	24	22	46	25	2	21	6	13	1	8	16
GCGCGCGCCGCGCCTACCTA	MESP1	746	779	623	262	423	300	151	344	203	102	121	152	131	150	187	60	97	60	87	26	67	32
AACAGAGCCAGCACGTCGCC	MESP1	340	594	294	91	252	104	62	219	107	33	148	62	26	81	57	32	76	31	66	13	24	20
CCGCTTTCTACCGCCGTCCG	MESP1	785	853	695	372	357	270	163	270	204	115	170	137	97	128	187	86	127	80	31	44	49	50
TCGCCCCCGTATTCGTCCCA	MESP2	638	1229	639	330	595	264	173	361	217	140	241	121	116	169	115	56	102	88	142	29	52	34
TCCAGAGCCCTGTCTGTCGC	MESP2	1062	1254	910	529	466	366	230	384	270	174	151	205	154	164	172	131	155	180	136	47	29	75
CAACCTCCGACGCGTCTCTT	MESP2	744	817	790	393	416	295	220	344	197	169	181	161	150	98	176	49	110	101	50	28	54	50
GAAGTTCAGAAGGCGCTGGG	MEST	163	358	176	101	89	57	34	81	50	35	62	23	14	45	39	2	32	26	18	3	6	6
CTTTGGCTTCAGTGACAAAC	MEST	200	284	124	91	122	97	43	137	37	51	81	39	22	50	25	36	47	13	16	2	11	7
TTTCCTACAGGATGAGGGAG	MEST	539	579	473	256	281	237	179	200	198	135	118	101	73	90	164	59	60	71	39	18	34	29
TAGGTTGTGGTTTCTCGATC	MET	504	808	566	269	383	285	213	296	166	115	132	93	110	106	113	26	78	112	87	11	31	11
GCCAGATTCTGCCGAACCAA	MET	261	338	209	147	165	110	94	153	103	57	56	55	32	80	64	44	44	65	43	13	17	15
GTATGCTCCACAATCACTTC	MET	553	717	565	240	243	213	162	246	199	128	110	112	97	86	154	95	82	44	56	25	39	32
ACAGCTTGCTAGAGAAGTTT	METAP1	293	531	294	172	228	169	109	156	88	69	67	56	47	104	68	45	71	41	54	17	12	20
GATTATGCTGATCATCCCTT	METAP1	588	957	470	342	393	217	175	328	151	142	196	152	93	129	191	65	42	47	53	16	23	67
ATTTCTTCAGTAGTTACACC	METAP1	718	1076	701	479	554	308	194	301	228	191	160	200	145	199	179	101	101	119	74	35	30	75
AGCCACATAACTCATCAGAA	METAP1D	156	468	155	108	186	80	78	150	42	9	62	22	31	83	28	15	56	22	18	6	14	10
ATAATATCTCCATCCTGAAG	METAP1D	289	211	171	106	88	139	69	93	55	48	62	32	47	43	61	17	39	44	10	6	13	4
TATGTTTAGGTCTATTACAA	METAP1D	361	519	314	180	148	111	88	125	63	72	45	98	26	55	58	29	20	37	62	8	22	22
TCTAAAGGCGAACAGCTGCT	METAP2	519	807	472	222	303	200	168	302	193	135	113	115	78	131	113	47	70	75	46	19	52	49
TAAAGAATCAGGAGCCTCAG	METAP2	160	321	162	80	120	49	53	102	41	34	37	36	29	69	7	14	50	15	26	10	7	13
ATTTCTATCATTGTCATCCC	METAP2	372	371	285	166	173	134	84	184	114	100	88	76	53	55	104	35	40	70	47	12	22	27
CGGCGGAACTCCTGGAATCG	METRN	362	345	338	167	176	156	137	136	119	42	68	55	40	36	126	25	27	56	41	9	13	53
ACTCCGAGGAGCGCTGCAGC	METRN	516	607	444	219	317	202	139	208	170	127	134	132	52	49	131	72	79	53	78	22	30	33
CCGCCGTGCCATGGGGTTCC	METRN	403	972	396	250	370	146	136	304	142	128	151	83	87	143	143	27	96	73	64	25	73	24
GCGCGCAGTACTCCAGCGAC	METRNL	397	502	231	187	247	93	75	193	112	72	100	67	73	79	53	47	35	46	49	28	12	15
TCGGACCTGCACGAGCTGTC	METRNL	579	650	673	305	289	257	197	160	173	133	126	111	137	78	116	49	44	38	28	17	14	33
CAGACACTCACCGAAGTCGC	METRNL	389	305	337	184	120	116	67	99	104	69	55	67	59	69	92	26	37	60	27	7	11	20
TATGCCTACGTGCTAAGAGT	METTL1	687	999	549	307	426	270	185	337	231	141	183	140	144	114	146	63	91	69	76	15	21	28
CAAGTGGAGTTTGCAGACAT	METTL1	373	343	345	199	199	129	129	152	83	71	67	57	72	55	57	30	73	50	17	15	9	15
TGTGGCTATGGTGGCCTGTT	METTL1	981	1224	868	426	446	362	258	394	297	165	175	198	173	138	210	112	137	129	99	34	36	66
TTTGGTTTCTCTAATATTAC	METTL10	409	579	410	247	275	165	77	152	123	111	86	99	72	91	80	55	64	54	49	21	39	29
AATCTCTCCACACAGCTGTC	METTL10	78	90	99	37	49	55	20	44	26	25	14	20	10	16	29	11	14	2	12	8	2	26
TCAGTGCTTGATATTGGAAC	METTL10	294	339	312	135	124	137	137	66	107	83	75	46	81	46	49	26	60	47	18	17	21	40
AGCTCCACACTGTTGAAAAC	METTL11B	277	429	216	131	132	99	62	116	82	72	100	71	43	60	64	38	68	39	26	4	31	28
ATGTCTACAGAGTTCATCGT	METTL11B	676	1008	634	408	459	303	194	364	239	129	189	144	123	144	133	71	129	52	66	21	56	28
ACAGACTGCGCCTTGGACTG	METTL11B	1032	1526	893	524	586	425	247	484	293	209	330	185	132	208	212	109	174	116	105	45	54	63
GGCCCACATGAATAGCCTCC	METTL12	263	267	267	145	102	98	75	131	92	38	33	35	52	35	28	34	36	29	18	13	27	11
TGCCAGTCCTCTGCGAGTGC	METTL12	225	789	230	113	307	183	96	250	140	49	173	58	63	104	93	23	82	52	68	14	29	17
CCACTTGCCGAGCCTGATGA	METTL12	261	350	226	115	188	86	81	96	83	44	52	71	44	59	56	22	45	28	21	6	12	19
CTTCAGGAGGTTGATTACAG	METTL13	406	419	409	302	247	207	139	151	96	115	78	85	71	64	84	42	25	43	26	22	23	34
GTTTCCTGATGCCTCGTTCC	METTL13	1630	1430	1540	853	742	586	463	569	441	263	246	311	247	249	358	119	200	157	137	42	96	89
ATGTGGTGCAGTCCGAAGCC	METTL13	30	59	41	20	36	18	8	18	11	9	15	7	10	3	23	11	13	2	6	2	2	0
TTGAAGAATATCCTAAACTG	METTL14	247	373	289	158	183	115	124	149	123	79	78	60	64	64	57	30	32	39	35	9	12	9
CTGATGAGCTCCCTCAGTTT	METTL14	785	1077	788	457	489	400	260	468	298	202	168	138	130	149	166	119	84	135	93	32	62	36
CTGAAACAAGAGAAACTTGC	METTL14	88	132	67	27	44	21	18	38	28	4	20	5	3	17	17	0	0	0	2	1	5	10
CCATCCATTCTCATGTCCAA	METTL15	523	931	564	287	402	266	156	230	211	129	112	102	153	146	125	45	96	148	86	23	41	22
TCAGCTAATGCATAAGCTGT	METTL15	508	798	526	276	394	194	119	200	167	97	108	144	115	73	144	53	77	89	37	27	30	21
CGAAGGGAAAAACCTCTTTC	METTL15	159	242	156	90	105	92	62	126	68	37	74	29	35	27	40	25	28	38	10	15	24	7
GATGCCAGATATGCAAAGTC	METTL16	471	746	409	205	345	178	98	250	162	103	128	104	95	119	126	43	93	33	62	14	31	39
CCTCCTGTATTAACAGAACT	METTL16	309	689	310	172	303	117	134	230	123	82	94	53	64	122	65	38	71	19	65	11	27	37
CCGCCTAGTTCTGTTAATAC	METTL16	411	692	292	176	295	139	101	252	86	63	180	56	67	88	102	45	91	39	38	8	38	23
GGTGTATATGGCAGCAAGAC	METTL17	163	212	165	62	106	85	44	89	64	33	34	28	32	26	71	9	32	28	18	1	16	11
TTGCACCTGATTCTCCATAG	METTL17	204	307	178	127	100	73	31	61	55	34	72	23	46	38	25	30	33	32	14	11	2	30
TAGGCACTCACCCGGGCCTG	METTL17	329	695	259	158	256	132	84	212	102	64	110	91	74	118	62	31	75	21	67	15	44	24
TTTCACTATAGAAGACCATC	METTL18	59	232	39	19	71	29	21	72	18	12	26	14	14	29	9	7	18	13	5	8	16	0
TGTAGTAGCTAACTCCACTT	METTL18	869	1016	714	407	457	343	201	378	242	153	169	167	153	173	217	35	105	99	83	36	43	60
CTACTGATAACTTAACATGC	METTL18	386	514	361	232	250	158	122	180	162	97	139	60	83	108	115	37	75	70	40	19	24	41
TCTGTATTAGATCTTGGGAG	METTL20	495	557	382	226	291	253	148	193	154	87	90	90	90	67	90	64	71	96	52	5	24	30
GGCCCCACAGTGATCCTTAC	METTL20	275	669	182	126	296	120	70	283	68	62	124	68	23	79	57	19	63	30	67	9	37	4
GCTATTGCTGCTAAGATGAG	METTL20	245	353	217	130	169	93	47	107	54	53	62	39	35	82	70	43	35	33	27	2	19	6
CATCGTTCTTTCCACATACC	METTL21A	542	635	478	210	339	247	117	245	124	106	154	88	103	151	116	65	96	74	64	19	25	22
CAAACCACACGATCCAGATC	METTL21A	334	384	224	153	212	88	76	172	103	58	60	63	41	67	35	34	59	53	67	15	31	27
CACGGGGCTGGTGGGCATAG	METTL21A	66	49	60	44	21	30	22	10	35	18	6	14	17	17	13	5	5	13	4	5	0	7
CGAGGTATGCGTGGAGCCTG	METTL21B	252	264	305	138	102	91	50	77	82	56	54	57	46	31	58	21	45	43	13	11	1	17
GTTCGATCACCTTCTTGCCT	METTL21B	530	975	522	258	506	223	155	299	201	144	109	148	78	151	124	89	117	73	95	8	35	23
CCATCAAGGGAAGCTCTGTC	METTL21B	584	1375	514	328	525	216	205	417	196	154	229	103	73	170	116	76	178	94	118	24	49	61
AGTCCTTCCCCCCGGCGCCC	METTL21C	298	206	257	148	113	127	111	79	82	68	42	51	38	60	78	28	21	56	14	14	9	10
GTTACCTTCTAGGACTCCCC	METTL21C	138	162	152	83	55	67	51	72	48	47	24	29	29	39	34	24	31	26	14	10	6	8
TATGGCTTTGTGTCAATACT	METTL21C	1559	2072	1400	830	856	734	371	658	530	348	356	262	282	365	322	128	239	227	169	81	83	76
ATACATCAGAAAGAAAAAAT	METTL21D	154	340	156	77	103	92	59	60	57	46	74	43	23	74	41	6	49	16	35	2	12	12
TGTTGTAGTCACCGATCTTG	METTL21D	882	1012	738	566	449	375	240	340	271	142	173	147	109	171	227	99	129	132	106	48	43	75
ATGAACAAGCATCTTGTCAC	METTL21D	1306	1535	1147	572	572	471	394	491	405	241	262	260	205	247	245	147	163	229	87	54	75	81
CAGCACAGTGTCGCTCCTAA	METTL22	566	615	604	314	249	239	126	218	165	151	128	133	116	61	94	67	69	109	68	22	34	43
TTGGAATCAGAGGCGGCTCG	METTL22	603	904	430	274	368	245	106	250	122	119	182	148	130	146	101	41	92	67	90	29	43	43
CCGCACGATATCATCAGAAT	METTL22	163	282	141	93	157	66	58	126	44	47	64	30	9	50	60	7	32	13	32	14	5	12
TGGTCCTGGCCCAGTACCTT	METTL23	922	1103	883	531	497	360	267	372	286	191	195	163	124	197	214	68	120	164	94	32	47	49
CTTGATAAGTAGACCACAAT	METTL23	690	598	629	320	302	263	199	169	187	126	100	116	117	80	168	43	63	105	55	35	35	45
GATGTGTTCTTTGAACCAGA	METTL23	143	152	117	86	104	63	30	66	50	36	28	43	16	30	33	20	27	33	17	6	28	20
GAGATATATCAGCACCACCC	METTL24	577	808	440	293	384	206	149	348	141	133	203	107	100	123	142	64	115	90	80	20	68	16
CTAGTCCTACACACAAGCCC	METTL24	904	1461	797	402	671	284	246	487	290	176	263	161	96	205	209	115	125	139	152	42	71	37
GGGTGGTGCTGATATATCTC	METTL24	570	592	454	296	302	232	133	259	161	78	102	87	113	136	67	43	83	48	63	19	36	23
ATTGTTATGGCATCACCAAA	METTL25	463	838	477	264	376	261	127	299	146	140	165	120	76	128	87	50	115	66	79	9	23	17
ATCCAGAAAAGAAGAACATT	METTL25	378	528	297	216	262	149	109	209	95	68	112	70	96	106	77	25	49	81	15	8	14	21
CTTCTATCGTGCTGTTCTTC	METTL25	239	505	258	199	201	102	64	199	97	76	62	53	31	75	32	24	42	31	44	25	26	23
TTCTCAGGGACAATGTGGAG	METTL2A	350	546	340	191	226	157	86	155	108	80	69	49	57	65	54	21	53	48	63	13	17	25
TCCTCATTGTTTCTACATTC	METTL2A	664	1002	555	307	366	244	148	286	179	118	147	108	138	151	137	62	82	78	146	14	59	48
TAAGCGCACCTTGTTTCTCC	METTL2A	522	648	416	267	240	216	130	216	149	110	132	101	91	101	108	35	74	51	63	29	31	29
TTCTTCCACAGCTATAGAAC	METTL2B	475	482	479	240	238	191	114	159	146	110	61	92	123	63	92	43	39	71	40	14	32	30
ATGTGAATGTAGAAACAATG	METTL2B	212	332	168	101	163	55	76	152	42	38	69	41	35	55	39	18	25	26	38	4	22	4
CTGGACCAGTTCTATAGCTG	METTL2B	366	298	286	166	123	147	71	42	92	63	65	46	61	31	115	15	57	41	27	10	12	18
CACTGGGCTGTCACTACGGA	METTL3	396	447	361	181	221	166	119	155	108	53	85	60	56	94	96	29	76	64	44	17	19	32
CTTAGATCTACGGAATCCAG	METTL3	72	126	89	43	71	46	38	43	26	9	30	19	13	13	31	6	16	10	10	4	4	3
CAGACCAGAGACTAACGAAC	METTL3	92	148	70	45	71	28	25	43	35	10	29	5	2	28	11	20	19	11	14	3	8	2
TTTGCTCGAAATTTACAGCC	METTL4	693	876	496	359	428	221	172	241	179	115	176	111	115	128	128	65	92	92	91	17	18	36
TAATTGTGATAGATCCACCA	METTL4	92	260	64	32	128	30	12	67	26	17	68	26	13	27	0	3	15	15	22	5	15	0
TTAACTGATTTGTTCTGCCA	METTL4	830	867	715	400	393	389	206	225	296	197	145	165	113	141	155	77	74	78	75	28	12	54
AATAAAGTCGTTGCAGATCT	METTL5	634	743	553	395	312	253	176	245	210	139	126	113	85	109	158	80	98	62	75	27	33	39
ATCAAGATAGATATTATAGC	METTL5	364	371	289	143	168	120	104	110	65	73	67	83	71	44	104	34	35	25	14	8	14	22
ACTCTTCACAGGGACAGATA	METTL5	280	508	194	128	189	116	81	163	88	60	114	79	59	76	89	24	71	28	51	19	22	31
TTCGGATCTTCTTCTAAAAG	METTL6	394	505	434	208	234	156	118	152	154	91	100	92	72	58	94	44	39	70	29	15	30	4
TGTATGATCATGCCATGCTT	METTL6	656	832	581	308	420	294	197	250	224	159	183	103	120	103	217	52	88	120	46	21	39	35
CATCTTTAGTCAGATCACAC	METTL6	419	448	382	239	188	139	118	142	159	97	75	76	78	71	71	41	55	82	39	16	30	15
GGTTGCACCCATCAAACAGA	METTL7A	187	227	191	81	42	58	23	65	42	41	56	34	37	33	34	25	19	30	20	1	8	16
TACCATCTTTATCCTGAGAC	METTL7A	261	332	171	108	144	45	37	121	59	17	76	20	34	36	28	16	22	20	44	1	12	5
TTACTTCTGGCAACAAGTCC	METTL7A	432	597	399	201	259	173	67	206	110	104	119	83	77	86	110	45	81	67	78	12	37	15
TTACCGGTCTCAGTACTCTC	METTL7B	441	783	358	236	333	185	124	196	186	108	120	109	38	103	63	37	58	77	47	15	25	30
TCCCAAGAGCAACCGCAAGA	METTL7B	216	273	212	122	99	84	58	108	65	47	35	31	16	37	80	18	26	34	15	6	8	13
GAGGGGGCTGTCGTTCCATT	METTL7B	430	956	332	247	386	166	115	278	129	110	234	78	78	149	135	32	116	70	76	14	58	9
TAGATGTTCTAGACATAAAC	METTL9	195	216	207	128	72	98	61	50	65	48	22	57	35	18	44	17	17	42	17	7	0	33
GAAATTATGCGAATCACTCC	METTL9	298	574	265	135	273	114	87	211	100	88	104	57	69	106	111	41	82	42	46	6	23	27
CATCAGCTGCCTGAACTTGC	METTL9	296	372	265	125	155	125	65	129	83	62	73	41	64	49	64	33	47	23	37	16	10	22
CCGAGACTAGCCCCCCGCTG	MEX3A	1066	1210	778	594	544	463	232	394	344	231	182	226	186	155	226	98	120	145	113	47	72	42
CGACCCCGTGTTCGAGATCA	MEX3A	752	1075	621	318	503	288	164	406	252	138	208	114	123	156	183	71	158	105	72	28	47	63
CGTGCCCACCTCCGAGCACG	MEX3A	647	922	584	349	323	245	157	307	164	147	172	101	119	137	131	70	70	88	91	22	33	13
TAGGGGGGCTGTAGTCCGCC	MEX3B	383	494	374	204	203	180	101	149	117	99	53	92	52	57	82	50	25	85	48	4	18	20
GAGCGAAGTGATTGCCGCGC	MEX3B	551	897	490	304	355	225	142	277	181	140	148	83	80	111	131	64	93	106	71	21	48	45
TGAGCATGTCGCCGAGATCG	MEX3B	691	864	656	385	386	260	208	281	215	99	151	161	108	97	156	71	63	103	79	35	20	63
AATTGGATATCATTCTTGCG	MEX3C	914	1219	886	439	504	350	248	323	269	165	201	190	157	185	212	103	96	127	91	31	62	53
ACCCTGGCGGCCGACGATCT	MEX3C	604	910	526	276	357	251	186	222	205	119	183	121	81	112	95	57	97	62	58	22	23	23
ATGCATATTGCCATGCGTAC	MEX3C	318	385	265	193	210	110	92	107	117	55	64	76	64	59	72	44	60	30	37	15	14	8
AGAAGTGTTCGGCCGCCGAC	MEX3D	14	74	11	2	33	4	0	30	8	0	3	5	0	11	0	2	4	0	14	0	2	0
GCCCCCGACGACTGCGACTT	MEX3D	77	156	98	54	36	63	32	76	28	36	30	8	19	37	21	5	6	17	11	4	22	5
AAGGGGGCGGCGCGCTCAAA	MEX3D	165	221	158	75	71	101	45	79	66	52	42	42	44	30	49	22	11	37	9	0	2	16
AAGGTAAAGCGTTATGTGTC	MFAP1	1318	1761	1235	595	824	611	325	603	400	287	293	289	246	244	317	107	189	209	166	60	81	67
GTGGAAGATGAGGGTCGTTC	MFAP1	243	430	201	147	217	124	84	127	96	47	67	58	41	53	53	22	28	46	35	14	41	26
GGCTCGACATCGAAAAATAG	MFAP1	105	66	108	97	15	40	28	24	12	21	4	15	27	11	48	20	6	33	6	11	12	19
CCTTGATAATCATAGTAGTC	MFAP2	746	891	804	431	381	368	250	343	260	184	139	137	159	150	157	59	111	123	88	23	45	66
TACCTCGGAGGAGCTCCTCA	MFAP2	409	539	433	232	235	184	117	160	127	95	75	87	69	61	128	35	34	60	45	13	27	35
CTTCCTGTTGGACTTGCTGC	MFAP2	748	1055	697	386	488	321	209	365	230	190	183	181	165	183	156	69	128	121	93	16	42	41
TTTGGCGAGCTCCAGAGTTT	MFAP3	571	944	620	392	406	226	161	338	145	135	194	134	135	172	79	53	98	49	49	7	37	26
GATGCCACCTTGAGCATTCA	MFAP3	489	420	310	153	125	145	62	175	130	77	79	65	108	46	113	68	70	49	27	16	11	18
TTCAGTCCACCTGATGATAT	MFAP3	336	529	330	232	186	95	88	130	118	69	84	64	79	86	71	44	26	32	45	8	3	46
CGATGAGGCGTCCGAGTCAG	MFAP3L	402	472	406	245	251	152	89	169	130	95	114	113	97	69	82	28	45	53	67	11	31	14
AATTATACCACTTGAACTGT	MFAP3L	564	742	481	245	321	194	118	218	178	102	161	125	84	145	136	44	82	91	83	20	27	56
AAGGTATCCTTCTCAGACCG	MFAP3L	569	1155	632	318	497	251	185	412	196	139	206	118	80	194	156	64	82	91	104	21	53	23
CTTACCATCTCCTCGGATCC	MFAP4	698	1048	798	375	352	346	255	372	251	172	191	158	159	166	178	83	81	118	97	22	37	47
CACGCCCCCGTGTGCCCCCC	MFAP4	1238	1261	1136	655	530	519	330	419	354	249	220	257	196	159	270	114	129	183	117	48	65	78
ATGTCACAGAAGACGGGCAC	MFAP4	356	538	336	132	183	135	76	187	145	47	61	97	55	94	117	46	67	26	45	11	23	28
TGCACCTTCCACAGATGACT	MFAP5	420	494	395	179	178	200	124	171	130	81	87	84	45	83	69	52	61	44	53	23	37	17
TTTACCTGTTTCATCTGTAG	MFAP5	70	63	92	30	18	34	21	13	29	22	17	11	13	5	26	10	2	12	0	3	4	3
GGATCTTCTGTGAATGTTTC	MFAP5	574	567	500	275	247	223	158	209	184	165	128	98	57	125	133	55	55	51	62	16	2	35
TGCATTATCACACTAGCATT	MFF	743	1262	891	503	507	386	266	453	231	148	181	167	161	177	189	70	126	149	140	31	55	61
CCAGGCACCGATTTCTGCAC	MFF	119	245	105	74	56	48	47	70	50	19	37	25	12	40	18	5	15	19	10	6	5	4
GTGTACTCCGGTGCAGAAAT	MFF	421	301	407	191	132	144	132	55	129	97	48	85	84	59	83	43	30	69	34	2	7	21
GGTAACAGGTGTGGTGACGC	MFGE8	126	205	126	65	89	47	19	113	52	17	60	29	14	32	23	15	13	20	17	0	9	0
AATCGAATTCGTGTCCATTA	MFGE8	309	581	227	163	270	96	101	174	93	61	100	46	61	66	92	26	51	37	39	8	13	15
CTCAGAATGTGTCGAGCCAC	MFGE8	699	671	567	321	278	251	194	236	218	138	127	111	112	93	186	81	81	76	63	12	34	41
CACCCATACAGGAAGAATGT	MFHAS1	612	652	616	400	344	290	179	183	194	135	110	133	109	99	157	38	48	76	44	48	21	46
CAGCTCACGCTTACCGCCGC	MFHAS1	308	336	238	90	122	64	56	80	101	52	48	43	33	74	56	17	51	12	19	18	15	20
CGAGCGAGTAAATGTTGCCT	MFHAS1	355	626	454	195	254	197	124	173	129	116	102	100	81	99	81	35	64	70	69	32	28	17
GAGGACTCACCGCGATGAGC	MFI2	510	627	413	182	275	192	117	177	137	107	118	74	52	163	76	24	58	62	75	37	18	14
CAAGTGCGGCAACATGAGCG	MFI2	506	867	406	226	410	158	140	294	139	131	141	69	95	189	86	66	82	52	82	11	33	15
TCGTACACTTCGCCCACCAC	MFI2	518	452	396	209	197	197	96	144	167	122	91	114	56	60	133	30	75	53	27	15	11	33
AATAGCCACTGAAGATGATC	MFN1	295	421	262	165	175	152	79	124	80	76	67	62	89	81	53	43	20	36	7	12	16	10
TTTACCTGTCTACTAACACC	MFN1	374	475	317	163	281	179	94	209	154	96	122	76	75	110	79	44	63	62	25	18	34	22
ATATTCTTCAGGACAAGCAG	MFN1	232	187	205	118	65	126	66	78	69	57	46	41	29	37	42	10	22	45	8	4	13	11
GGTTACCTATCCAAAGTGAG	MFN2	138	235	135	94	135	67	48	111	47	46	63	14	32	43	22	10	23	33	30	6	8	20
CAGTGACAAAGTGCTTAAGT	MFN2	243	517	322	112	225	122	96	144	88	66	83	62	36	78	57	52	85	26	33	16	9	27
TGCCCCCTTACCTTCAAGGA	MFN2	72	206	33	37	129	49	17	67	39	12	38	9	21	39	11	13	4	17	7	5	4	13
TGCTGAGTTCGACACCTTCT	MFNG	1203	1191	1067	512	487	540	307	363	346	239	206	225	196	197	251	75	124	150	141	28	57	96
CTATATCATTGAGTGCAAGC	MFNG	277	438	254	150	244	130	92	136	71	77	64	82	63	75	47	41	39	50	11	15	20	18
GCACTCAATGATATAGCCCA	MFNG	293	471	292	169	187	99	91	194	77	52	116	52	24	85	91	17	54	32	64	14	17	12
CCAGACTCAGGCTCGAAGGC	MFRP	448	635	437	260	258	225	133	205	114	158	128	102	85	125	133	24	52	77	49	17	15	31
CCCGCAGGTCGGCGTCCTCG	MFRP	88	107	97	61	51	53	27	34	58	10	34	25	16	19	37	10	6	8	6	9	0	10
CTATGGGACGCCCCAGATGG	MFRP	541	313	514	288	131	243	107	145	188	112	81	90	85	34	154	51	50	36	25	13	34	40
CACTTCCCAAGTCCAATAAA	MFSD1	217	438	165	77	193	75	51	138	69	54	57	35	40	66	37	32	66	32	51	7	19	18
TCTTTCACTAATCTGTGCCT	MFSD1	598	924	533	388	388	242	130	323	137	132	211	103	97	137	123	55	49	70	53	32	18	47
AGATGATAAATATAAGCCAC	MFSD1	149	348	107	98	142	53	42	89	70	28	48	18	40	48	10	5	34	17	18	9	2	7
CACGGCCATCGTTGCTGACC	MFSD10	300	666	257	147	277	161	85	187	108	70	113	77	81	101	51	22	59	30	84	15	13	14
ATCCCCTAGGACCCCCTCTA	MFSD10	265	580	243	117	256	119	71	151	71	40	93	42	57	67	45	29	37	43	33	2	32	13
CACCGCCATCGGGATGCCAG	MFSD10	380	405	384	227	206	166	97	151	128	90	108	98	69	73	95	48	57	51	30	17	18	30
AGATGAGTCTTCTGATGACC	MFSD11	196	90	173	132	55	86	74	46	53	29	11	24	31	33	27	21	18	40	10	3	9	8
CCACACAGCAAACTGTCATC	MFSD11	704	937	729	334	503	294	201	297	221	174	240	159	170	190	148	65	82	116	51	33	55	56
TGCAGCATGGCTATTATCTA	MFSD11	761	925	735	404	413	376	205	291	269	137	184	97	141	164	213	62	113	146	78	44	63	42
GCATACTGTACATGACCACC	MFSD12	534	728	455	307	244	223	151	233	204	104	141	124	103	119	148	57	95	109	85	29	35	20
TGGTGACGAGCTCCGGGATG	MFSD12	506	446	417	284	203	193	159	161	150	122	96	106	85	91	111	33	88	86	38	22	19	36
CGTCACCAACGACCATGAGA	MFSD12	67	245	79	37	73	29	37	57	21	21	33	11	5	25	10	13	22	19	14	9	5	6
GGAAACAAGGCGTGTCTGCT	MFSD2A	677	803	475	297	308	258	112	239	184	137	178	138	145	118	109	48	93	79	92	25	38	43
AAGCTACTGTAGAGCTATTG	MFSD2A	1052	1408	964	554	691	459	318	382	350	238	281	190	207	230	307	126	197	135	78	35	59	84
TTCGTGCCCGACTTCCCACA	MFSD2A	746	743	741	318	278	300	196	304	183	138	156	116	139	146	143	43	92	96	40	29	6	47
CTGCACCCCCTTCATCGCCC	MFSD2B	588	465	436	279	217	214	120	132	205	97	78	74	74	84	174	37	40	90	17	24	44	24
TCGCCTCTCATTCTGTACAA	MFSD2B	755	1001	618	389	385	410	228	341	239	165	145	123	132	103	179	68	69	123	68	35	51	48
AGTAGAAAGTCGTGTACCAG	MFSD2B	472	860	347	192	371	178	129	284	119	79	165	111	53	112	73	29	102	63	61	19	50	21
CAGAAACGCCGTGGTCCAGC	MFSD3	623	994	520	288	421	300	191	383	184	122	143	140	143	159	121	54	92	98	83	28	41	35
CGGCGTTTCTGCTCCCGAGT	MFSD3	209	386	156	112	144	79	46	77	48	50	72	52	36	77	49	19	35	24	49	7	22	3
GCAGCGCATCATCCCAGTGA	MFSD3	438	411	408	208	165	213	93	145	192	85	103	86	88	69	102	69	33	64	53	19	22	13
CCCGAGTGTCCTATGCCTTC	MFSD4	709	1055	649	306	418	257	163	359	203	183	200	136	64	174	188	56	155	101	63	33	25	29
CATCCGTCATGAACAGTACC	MFSD4	903	924	765	439	414	335	256	410	185	156	214	161	170	192	196	68	128	112	56	44	49	62
CGCCCTGGTACTGTTCATGA	MFSD4	1236	1316	1044	547	536	524	301	488	359	200	260	243	195	223	243	96	130	142	142	44	58	78
CTGGTATATCCATGAGCACG	MFSD5	539	900	540	265	370	224	166	281	163	125	161	89	63	122	115	57	104	65	44	30	87	39
TCTCCGTAGGAAGCTCATGC	MFSD5	437	739	453	200	272	215	113	182	127	96	117	125	51	109	145	33	75	57	17	17	28	26
CCCGCAGTCCGGTAGAGCCA	MFSD5	412	392	361	178	158	123	90	148	125	85	73	79	78	111	112	38	49	48	19	13	31	25
GGCGTGTTAGTCAATTATTT	MFSD6	608	660	528	282	345	227	163	226	190	132	111	128	122	77	113	57	98	115	63	6	21	19
CTGTTGCTGTACCAAGTCGA	MFSD6	964	1482	941	516	599	402	220	488	281	200	248	182	159	265	211	86	130	103	128	41	38	55
GAGCAGTAGGATCACCAAGC	MFSD6	315	360	169	97	125	90	73	102	60	54	57	57	30	47	58	24	23	37	30	5	17	7
CTAAGTAGACGTGCAGATCA	MFSD6L	356	474	365	180	228	130	95	180	93	102	58	66	51	60	43	19	64	22	49	16	11	32
TTACGGGAGTGGCTGTAGCC	MFSD6L	306	441	277	176	205	129	66	171	80	55	94	74	40	94	61	15	72	61	33	17	16	18
CGAGGTGTGGTCCACTTCTA	MFSD6L	211	270	206	113	136	89	62	87	64	56	54	60	37	53	50	37	19	23	18	9	17	3
GCTCAACTGCTCCAACGCCA	MFSD7	345	338	335	139	118	138	71	101	109	74	70	59	70	33	70	43	32	46	36	3	11	30
ACCGCACCTACGCGCGCCGC	MFSD7	511	812	434	237	307	169	158	257	141	71	113	94	56	138	61	32	103	50	53	14	35	15
ACTGGCTCTCGGCCCCTATG	MFSD7	896	1052	793	449	512	391	265	402	233	165	222	180	172	185	227	94	142	98	94	54	36	61
ATAAGCATGTGTCAAGCATT	MFSD8	969	1110	747	474	473	429	274	369	292	207	202	109	120	197	180	115	155	155	94	34	32	89
CTGTAGTGATGATGTCCATA	MFSD8	1615	2216	1264	855	1012	568	395	729	482	373	370	379	245	319	332	185	234	262	196	69	94	102
GAGATATGCATAGAGGCAGT	MFSD8	407	448	346	152	143	178	86	120	133	100	73	59	74	74	94	35	55	73	22	16	13	28
CACCTGCCGGGACTCTAGCC	MFSD9	223	120	157	80	46	89	100	30	84	36	25	19	29	23	28	25	18	30	11	13	5	16
GGGCTGCTGGAGCGATGTAG	MFSD9	242	388	180	110	164	95	63	78	66	23	71	41	40	43	73	8	40	33	29	12	4	5
AGCCTTCATGTCAAGTCCCT	MFSD9	121	225	124	77	99	34	56	65	30	28	46	20	4	14	19	5	19	7	6	5	10	5
CTAGACATTCATGCAGTTGA	MGA	456	663	355	267	357	174	126	226	87	97	164	84	56	135	73	44	99	24	62	22	48	23
TATAATACCTGAGTCATTTG	MGA	732	1069	584	270	435	225	160	303	186	116	150	152	102	135	139	103	167	113	72	18	53	60
GATGATTATGACTACGAACT	MGA	750	790	617	427	426	336	217	347	227	181	170	172	114	199	187	46	141	127	58	20	34	62
CGTTCCAATTCATTTACCAC	MGAM	235	455	180	117	172	68	49	155	51	73	51	49	32	82	49	17	53	27	30	6	38	2
GAACACGTGCAGTCCTTCAG	MGAM	324	430	210	128	198	115	108	142	100	57	74	47	71	50	79	26	21	42	48	9	16	27
GATTCCAGCAACAGCCACGT	MGAM	305	519	351	219	250	151	94	199	130	81	116	94	64	70	80	39	58	36	51	24	43	17
ATGTCATCTAACAGATTCCC	MGARP	115	182	86	42	97	57	28	58	35	19	24	29	22	36	19	4	17	28	8	1	14	1
AAGTCCCAGTGCTACAGTTG	MGARP	534	592	427	293	285	194	131	233	201	79	113	117	70	104	161	58	87	77	57	19	38	33
GTAGGCGTCACAGTCAGTGC	MGARP	451	531	341	241	187	133	114	163	108	82	74	82	94	65	82	37	59	56	54	27	12	25
ACCAGGATGGGAATCACCGC	MGAT1	344	422	225	151	190	83	113	108	93	53	95	68	42	51	43	34	43	32	41	7	25	13
CGGACTTCTTCGAGTACTTT	MGAT1	294	355	326	157	165	136	154	114	120	45	56	105	78	55	99	22	29	34	33	27	2	21
AGATCGCGCGCCACTACCGC	MGAT1	543	787	427	293	293	243	175	296	151	117	147	101	85	123	111	54	103	78	80	18	36	59
GTTCGGCGTCCAGCAACGGT	MGAT2	197	248	126	68	83	83	33	70	50	38	41	40	33	44	55	13	21	15	17	2	6	8
GGTGCTAATCCTGACGCTCG	MGAT2	269	540	271	117	117	124	89	116	128	43	106	69	32	96	72	19	42	24	69	10	27	15
TCACTACCTGGAAACTCGTT	MGAT2	561	554	524	280	346	307	237	216	233	129	91	145	85	109	152	33	92	112	64	21	33	30
AGTAGAGTGGGGTACGCAGC	MGAT3	204	285	186	108	118	109	55	72	82	38	49	29	3	50	70	33	23	17	19	8	20	12
CGTCCAGCAGGTCGAACTCG	MGAT3	832	1168	750	502	556	334	254	403	227	163	252	171	151	176	159	46	144	98	128	27	81	39
CGCACCGGGGGCTGGTTCGA	MGAT3	140	189	96	83	85	50	28	47	39	24	58	27	23	34	40	8	20	26	12	13	8	12
GAAGAACTTACTCTTTCTCC	MGAT4A	657	966	590	338	380	305	153	336	204	158	133	119	116	187	173	37	127	99	93	22	49	39
TAGTATACCAAGACAAAGTA	MGAT4A	285	488	262	186	217	162	102	169	77	67	113	49	38	72	61	18	55	41	26	10	18	14
ACAGATATTGATTATGTACA	MGAT4A	532	519	389	257	234	190	134	178	159	94	117	68	91	78	138	33	70	91	54	11	48	33
TCCCGCCTCCGAGAGTCCTT	MGAT4B	512	436	487	300	181	223	109	103	185	113	83	74	104	92	106	41	38	61	29	24	13	39
CTGCACGTAGTAGATGCCTT	MGAT4B	592	878	558	318	365	219	179	293	186	99	167	133	85	127	118	50	82	78	65	32	32	23
GGTCCCCAAAGGACTCTCGG	MGAT4B	194	219	159	118	111	76	51	73	56	36	66	24	29	29	40	12	26	23	14	6	7	5
ACGCTATGTTCATACTTTCA	MGAT4C	697	716	604	345	355	228	173	173	232	176	134	100	92	138	124	67	65	94	54	15	26	40
CATTGAAGATAGCTATGTTC	MGAT4C	253	640	224	124	261	89	44	293	52	73	76	48	24	86	56	19	55	42	45	10	37	19
ACGTTCTACAGTGTCATTCT	MGAT4C	1043	1379	1057	450	499	413	329	524	289	154	267	213	141	247	321	107	162	131	145	40	90	49
CACTACAGCTGTTCCCAGCT	MGAT5	97	145	94	57	66	53	28	54	12	29	36	21	19	11	10	19	15	13	10	7	5	5
TCACTGTGAGGGAAAGATCA	MGAT5	275	204	209	66	51	96	79	73	74	53	36	61	22	16	32	33	26	52	24	11	11	6
AAAATGTGTATTGCCTCCTA	MGAT5	562	984	525	275	423	227	184	294	203	106	165	108	67	159	119	58	94	82	73	20	36	41
AACTTTACCGAAAGGGTCTC	MGAT5B	649	662	565	341	276	236	163	252	152	91	113	133	66	103	109	87	60	77	70	26	51	28
CGGCCTCATGGAGCGGATCC	MGAT5B	632	848	619	351	442	272	142	301	170	135	161	157	90	173	130	93	110	88	63	22	26	37
GGTGAAGCGCATGGACGCAC	MGAT5B	255	449	244	170	172	141	72	154	78	32	116	40	57	49	47	27	50	69	44	12	12	16
TTCATCTATGCGATCTCACC	MGEA5	550	929	581	384	400	235	217	250	178	132	170	110	97	90	179	40	75	80	52	27	56	21
TTTCTCTGTTCCATAACCCA	MGEA5	521	909	549	281	372	230	210	272	189	135	181	115	85	181	157	57	67	86	82	23	50	26
TTGGCGAGAGATGTATTCAG	MGEA5	301	288	301	193	192	119	101	180	112	39	77	49	73	57	63	30	29	24	32	6	11	26
CAGTGGCCGCTATGAAGAGC	MGLL	3	0	0	0	0	0	0	1	0	0	0	3	1	0	0	10	0	1	0	0	0	0
AGTACCTCTTCTGCAGGTAC	MGLL	408	478	433	241	271	172	151	175	166	81	118	94	89	62	83	41	54	27	19	36	18	22
ACACATCCCTGACGAAAACG	MGLL	28	73	28	9	18	9	14	2	16	18	6	0	8	1	1	1	4	5	5	1	0	1
TTCTAGTCGAAGAAGCCACT	MGME1	1140	1068	974	487	501	437	235	364	298	214	165	185	143	183	250	84	149	125	70	47	48	63
TGAAGGACTCGGGTCACACT	MGME1	639	790	628	268	376	305	176	280	169	130	163	122	110	211	142	94	82	119	93	29	39	23
CAGCAGACCTATATAGTTTA	MGME1	603	848	587	244	349	234	148	243	134	130	215	130	87	187	129	40	121	84	40	20	42	30
TGAAATGAAACGCACCACAC	MGMT	890	1082	777	468	501	335	269	342	287	250	214	216	190	220	183	84	115	121	154	46	66	63
CTTTGCGTCCCGACGCCCGC	MGMT	444	749	363	183	290	184	120	181	162	93	128	85	85	148	57	45	59	78	56	27	43	8
TCTGCACGAAATAAAGCTCC	MGMT	427	377	355	175	199	219	114	135	136	100	94	66	93	87	44	23	41	47	46	20	27	15
TTTCAGTTCTCTCTCTGAAC	MGP	428	562	327	156	259	178	116	225	116	75	100	48	65	80	91	28	68	97	107	3	19	20
TTCAGAATCACATGAAAGCA	MGP	538	675	497	230	356	244	186	208	172	99	110	98	86	149	109	66	87	46	32	13	42	22
TGCATTTCTCCTGTTAATGA	MGP	436	567	391	207	235	171	94	148	142	97	130	90	68	83	81	34	60	82	82	23	18	22
GGCTCACCCCTCTCTTGTAG	MGRN1	482	526	467	245	252	201	146	195	120	93	144	89	96	80	76	39	67	83	26	18	34	29
CTCCTTCGTCCACCACAGCC	MGRN1	77	157	53	32	60	44	5	32	31	7	21	17	12	23	12	3	8	5	7	0	15	0
TGACTACTGGAAACACGCCC	MGRN1	439	388	422	199	154	178	112	96	138	127	57	100	89	68	130	64	47	77	26	19	1	21
ATCTGTTCGAAGATACTTCT	MGST1	420	540	383	157	257	143	139	196	162	34	97	61	87	74	126	28	88	41	34	13	24	10
ATACTTCATCATCCATTACC	MGST1	292	442	251	115	252	111	63	138	105	76	77	71	81	78	44	23	44	56	65	12	4	13
ATTCTATAGATTGACAAGAA	MGST1	160	149	109	60	79	79	45	22	63	26	24	39	4	45	48	20	17	8	0	4	7	4
CACCGGTTTCCGACTGAGTC	MGST2	568	709	536	248	290	271	169	221	159	115	93	121	112	115	126	36	54	117	56	22	37	28
CGAAATACTCTCTCAAACTC	MGST2	298	193	210	104	74	113	50	76	76	71	43	47	44	17	26	13	24	36	9	14	26	3
GCTGGGTGGTATTTCAACCA	MGST2	443	458	456	262	222	164	81	175	128	59	96	87	60	86	117	28	43	53	40	9	14	23
TTATGCTTATGGCTATTACA	MGST3	134	199	146	63	66	65	41	59	35	22	50	46	35	22	40	18	25	7	4	7	6	9
GTATCCTATCATGTACAGCA	MGST3	43	52	40	37	14	13	24	20	30	11	6	14	4	1	9	2	8	2	3	2	0	0
AAGAACTCGTCCAACAATCC	MGST3	486	895	443	220	329	247	91	282	124	108	164	80	44	149	124	58	102	99	69	19	49	26
CGGGGGCCATGTAGTCCTGA	MIA	460	753	419	234	357	197	118	258	127	78	126	71	100	132	92	29	46	60	79	12	23	25
CCCGGTGAATGGTCAGGAAT	MIA	177	290	155	58	104	73	22	124	57	28	41	29	26	61	43	8	35	16	20	6	31	4
CCGGAAGCTGTGTGCGGACC	MIA	253	460	278	185	216	130	75	162	112	67	82	59	48	65	107	22	52	66	30	5	14	19
ATATGAACACCTCTTCAATC	MIA2	210	319	179	96	169	83	37	121	61	49	54	38	24	38	29	16	15	14	11	5	13	0
CTGGCAGACCTTAAAAAATG	MIA2	414	497	315	222	199	143	97	184	108	63	60	73	59	59	77	33	52	52	31	5	19	32
AGATGCAGTCCAGATTGAAG	MIA2	514	549	414	214	244	212	152	147	154	106	96	89	73	89	121	62	54	71	44	28	18	22
GTGTAGGTTGGACGCACTTT	MIA3	432	628	437	183	215	196	161	249	113	81	97	74	69	83	115	43	54	47	40	22	16	32
AAATTCACAAAACGACAATC	MIA3	285	652	316	198	312	125	119	177	91	66	115	80	57	103	71	24	95	30	43	23	26	38
ACTACCTGGATTAAATCTTT	MIA3	59	178	95	46	109	27	22	59	33	27	30	20	16	33	25	1	30	10	12	7	5	7
GTCCACTCCTCGCACCACTC	MIB1	608	936	483	305	386	220	190	333	140	108	159	130	95	158	86	21	74	87	110	11	28	41
ATCACCCACCTATTGCCACT	MIB1	559	575	501	276	244	237	168	224	173	113	140	148	82	121	110	45	71	72	70	19	27	32
GGGTTCTGTTAGAGTCTCGT	MIB1	512	675	504	274	323	213	179	210	152	125	160	115	61	100	105	54	85	74	58	19	13	43
GACCAGCGACTGCTACACGC	MIB2	175	165	139	113	38	67	44	51	80	45	21	69	28	25	69	31	9	42	20	12	4	23
TCTTCGCAGAGTGCGCGCGC	MIB2	631	705	607	346	251	282	163	195	191	170	114	117	109	126	141	71	72	87	73	21	25	51
GCAGCCGTATCAACTCCACC	MIB2	633	1024	406	282	462	225	179	318	189	143	200	127	95	129	117	84	108	41	48	17	57	57
TCCGTTCCCTGTCAAGTCCC	MICA	322	719	285	202	307	149	87	220	121	95	97	51	51	113	68	38	46	58	78	10	41	11
CACCCGCAGCGAGGCCTCAG	MICA	625	620	490	295	196	291	154	218	183	118	101	115	96	101	136	42	81	85	32	20	29	60
GTTTCTTGCTGAGGTACATC	MICA	662	677	595	361	441	263	162	281	178	146	136	164	79	112	160	60	104	90	68	37	31	68
ACCAAGCTGGACAAGCGAGC	MICAL1	214	383	189	80	163	62	105	125	56	34	70	38	18	33	65	25	49	32	35	6	21	5
GCCCCAGTACCACAAGATCA	MICAL1	283	374	300	145	206	138	82	118	85	71	55	50	53	40	89	41	32	34	30	4	17	29
CGTTGACACAGAGGCGTTCC	MICAL1	889	1467	731	492	625	392	218	487	272	172	273	235	133	217	226	110	177	117	108	22	59	45
ACCCGTGGAGTCCTCTTCCT	MICAL2	772	893	581	348	417	314	198	277	232	140	156	159	105	112	164	55	112	91	68	29	48	91
GTGCCATCATCCACCGCTTC	MICAL2	888	1066	962	482	486	380	297	326	283	208	209	199	163	180	228	67	108	137	85	27	30	57
GATTCTTGGCGCAAAAACTA	MICAL2	96	205	101	43	103	29	20	60	35	11	48	30	20	13	12	5	33	29	12	2	10	8
CAGGAGGCTGTATAAGTCCT	MICAL3	287	401	272	180	146	163	75	181	111	57	67	69	67	51	88	29	39	40	17	11	41	40
AAAAGCGTGCACTAACACCA	MICAL3	123	228	109	51	82	35	34	57	48	35	30	29	5	32	20	15	26	16	33	7	5	20
CATTGAAATCCACGTCAATG	MICAL3	1164	1180	1057	506	540	414	347	430	445	257	240	240	153	160	283	114	144	128	62	60	56	57
GAACTTTCCCCTCAGAGCAC	MICALCL	448	628	382	197	307	209	117	225	149	62	138	102	88	127	97	63	72	58	75	16	25	27
AGAATTGAAAAGACTCTATA	MICALCL	101	131	53	39	26	19	16	34	17	19	28	3	12	15	14	4	7	1	7	1	22	12
AGAAAAAGCAATGAAGCAGT	MICALCL	473	668	532	318	225	230	117	202	161	81	163	107	85	86	121	69	86	50	70	40	28	48
ATTCTCGAAGACATTGTCCT	MICALL1	1541	1704	1313	654	709	534	350	652	433	310	338	288	285	340	229	122	187	127	146	35	83	67
CGGGGCTTGGTAGGGATCTG	MICALL1	147	412	153	66	176	53	57	114	47	44	68	29	10	38	19	3	30	1	45	12	12	3
ACACATAGGTCATGATGCTG	MICALL1	67	69	68	14	34	28	11	17	32	3	5	27	4	9	27	0	11	0	10	3	0	0
AGGCGTGAAGAGGGCCTCGG	MICALL2	100	182	84	44	112	48	21	52	26	31	44	39	19	44	11	22	20	23	21	7	0	14
AGATTCGCTCTCCATCCTGC	MICALL2	174	303	230	140	148	87	57	103	50	43	44	17	31	53	45	28	31	32	34	10	6	10
GAGAGCGAATCTGAAGCCCG	MICALL2	334	424	306	195	183	173	94	150	58	89	64	65	43	53	85	37	46	50	40	4	13	24
CCCGGAATATCACACTGACC	MICB	484	369	332	226	204	110	114	121	109	75	61	89	54	40	45	26	51	29	28	18	16	28
ACTCATATCAAGGACCAGAA	MICB	245	380	220	122	180	92	60	158	64	65	55	52	67	50	45	31	44	38	28	3	24	9
CAGAGAATGGGCAAGACCTC	MICB	80	204	75	49	95	33	46	89	36	8	28	19	14	34	8	11	16	18	11	15	10	1
CTCACTGATGACTTTCAAGG	MICU1	240	317	199	120	144	67	73	100	61	45	37	64	39	74	45	14	24	25	38	4	16	3
AGATATGGAAGAATTTGAAC	MICU1	173	424	128	90	170	59	56	182	27	37	90	36	25	61	14	11	63	16	17	11	11	6
ATTCAAATCAAACATCTTGA	MICU1	176	273	150	106	113	58	47	109	37	39	53	41	21	51	20	6	18	18	29	6	21	13
AGTCAAGAAGCTGACAAAAA	MICU2	229	182	134	66	96	69	32	77	55	21	37	36	22	14	30	10	20	12	6	6	13	12
TTGATCCACAGCCAGCTGTT	MICU2	750	1097	720	407	476	341	238	415	184	144	169	150	148	173	175	103	168	109	109	25	44	45
CTCAGTGATGTTTGAGCAAA	MICU2	377	597	321	174	284	137	124	210	108	80	122	83	53	83	97	33	91	47	63	13	29	23
TTTCTGGCAGAGCCACATGC	MICU3	644	699	425	258	356	148	114	263	140	132	120	94	96	77	95	42	103	65	65	24	25	35
TTCGATGAGCCTTTCCAAAC	MICU3	307	343	209	169	131	81	75	83	81	76	42	41	51	51	44	38	33	41	10	19	18	20
GTCAGCTTCAAGAGATATTC	MICU3	243	156	157	100	108	38	65	73	66	27	42	28	33	36	53	22	29	43	28	18	6	13
AGGTGTCAAATGTGTCATTG	MID1	1251	1475	1144	596	655	563	360	493	330	220	258	259	216	216	224	142	186	156	163	33	64	72
GAAGAAACTGCTAGAATGTC	MID1	243	264	236	101	131	97	64	77	65	80	50	33	43	76	62	31	45	58	14	9	8	10
ATCACACTCCTCTGTCAATT	MID1	368	715	347	238	273	153	118	228	133	87	132	61	56	118	49	38	100	11	31	8	25	34
GGGCACGTCGCGCAGCAAGC	MID1IP1	300	528	183	118	206	101	53	185	103	61	73	78	50	93	35	30	75	21	74	7	24	16
AACGCCATGAATCGCTTCAT	MID1IP1	665	903	621	274	401	235	128	320	235	82	173	98	103	135	120	58	98	73	73	34	36	40
GCCAACATCGTTGTCTAACC	MID1IP1	304	516	314	134	252	122	111	185	68	54	100	73	29	71	61	28	70	48	27	8	28	10
GGTGAATACTGCTATGCATG	MID2	277	242	279	131	96	131	71	59	71	49	56	36	38	38	53	30	41	75	6	21	5	7
TATGGAAGAATGTGACGAGT	MID2	120	305	84	74	143	57	48	98	36	35	56	21	17	50	24	11	30	20	33	1	13	0
TGTTACATACCTCAACCTGC	MID2	467	389	402	267	195	216	128	126	133	116	96	76	59	93	81	40	31	68	24	12	20	42
ACTCGGGCGGCACTGGACAC	MIDN	405	844	373	209	346	187	95	265	104	82	135	82	60	151	78	65	103	85	102	27	47	32
GAAGCTGCAGGAGTTCGGCG	MIDN	151	274	121	54	104	75	45	98	44	31	54	20	28	28	27	25	31	28	6	2	5	5
ACTCTCGAGAGCTTGCATCA	MIDN	1000	1048	757	479	459	393	260	390	269	205	224	200	157	159	215	100	197	162	48	38	52	43
AGTTGCCTGACATGCCGCTT	MIEF1	359	469	303	155	185	140	116	146	101	62	73	72	48	76	88	30	43	48	33	15	17	18
GTGCAGTCACAGGATGACGC	MIEN1	631	849	570	359	338	232	210	309	195	146	148	159	100	103	157	35	107	81	57	39	49	45
ACCAGTACTCCACCACGATG	MIEN1	383	380	263	162	132	127	107	100	60	80	64	102	54	80	75	44	49	75	25	14	11	23
GCCATCCGAAGAGCCAGTAA	MIEN1	395	292	301	211	157	169	100	142	108	63	77	56	86	63	103	29	25	63	15	10	12	16
CATGAACTTCTCAGCCTTTA	MIER1	964	1350	801	462	539	371	238	361	326	196	244	197	186	163	171	80	141	132	120	35	34	26
TGATGAACGAACATTAGAAG	MIER1	39	84	66	16	53	32	21	57	19	9	9	10	10	32	15	4	11	0	11	3	2	1
TGATCCATCAGCTGACATGC	MIER1	993	1092	818	446	463	330	205	341	257	212	190	170	113	132	234	100	140	102	59	31	62	41
GAGCGCAAGCAGCTCATCAA	MIER2	507	630	469	263	277	223	103	220	155	120	141	94	58	121	133	68	46	81	67	41	35	21
GAAGAGGTCGGAGGCCTCGT	MIER2	99	26	105	49	10	63	14	20	33	17	12	31	14	4	4	8	10	29	4	1	0	10
TAACACTGTAGTTCTGTGAC	MIER2	852	1191	861	362	495	411	223	363	304	270	229	182	178	183	239	68	127	119	103	34	40	45
GCAGAGATTCCCCCTTATCT	MIER3	1010	1459	887	479	609	398	300	412	262	209	205	170	177	242	194	102	123	119	156	42	62	64
ATAGCAAAAGACCTGTTGTC	MIER3	779	1067	661	413	436	345	209	357	272	140	171	152	105	156	163	68	131	82	110	17	60	44
GAGTACGATGGTAATGAGAA	MIER3	260	423	258	112	180	133	71	142	114	31	69	55	42	84	68	32	64	25	30	8	30	17
CGATCTTGCCGATGCTGTGC	MIF	683	680	575	345	260	223	183	182	151	147	111	155	134	86	167	51	60	70	63	19	17	24
GCAAACCTGGGGGGGCTTGC	MIF	103	147	82	45	65	45	15	59	18	33	21	8	9	16	23	11	21	10	13	4	0	5
CTGCGGCTCTTAGGCGAAGG	MIF	235	248	220	107	123	98	76	86	101	45	43	39	39	33	61	28	13	22	24	15	14	10
CGGAAGAGGCAGTCATAGAC	MIF4GD	235	260	289	160	126	113	50	119	67	36	26	51	48	63	54	28	41	20	29	9	26	12
ACCCCTAGATCCGGGTGCTG	MIF4GD	67	126	79	41	59	14	23	35	9	24	24	12	17	6	29	9	19	39	15	2	4	1
CATGTGCTACGCCATCATTC	MIF4GD	908	1406	1003	620	603	355	236	500	239	230	292	254	171	193	181	92	117	81	145	62	61	86
CGCTGCCACTGCTCTCACGC	MIIP	748	788	752	398	331	256	190	291	216	194	123	163	164	163	203	94	56	100	62	26	47	53
AGGTCCCCTCGACAGGCATC	MIIP	120	270	131	102	145	59	29	98	46	17	58	28	11	23	20	21	14	17	15	8	0	10
TTCCCGAAACTCCTGCAGCT	MIIP	482	756	423	262	296	239	144	276	143	90	129	73	87	107	109	35	74	62	77	11	33	19
TCCAGATTTATAAGAATCAC	MILR1	215	466	210	112	217	78	41	184	56	48	107	46	50	77	58	16	97	38	43	14	19	13
TGAATCGCTTTAGTAAATAA	MILR1	173	229	106	70	166	57	36	118	46	54	72	25	36	27	39	25	23	7	43	1	18	20
GGAGGAATCTGTGCCAGAAG	MILR1	113	65	67	55	24	34	24	30	19	17	8	10	7	3	9	7	5	10	5	1	2	4
TTCAGCATAAACTCATGCAC	MINA	359	427	279	172	261	179	116	136	129	90	101	92	49	69	47	53	81	43	52	8	30	30
TCATCAAGCGGACACTCCTG	MINA	490	526	396	224	264	239	176	214	171	126	101	74	54	82	70	50	71	64	46	21	13	26
CAGTGTTTACTTGTTCTGGT	MINA	629	662	737	377	311	234	211	261	179	187	99	170	82	58	180	59	77	110	52	32	33	41
CGCTCACCCGCAGGGCGGAC	MINK1	157	138	144	88	45	74	19	60	63	48	19	36	25	24	67	17	11	31	20	7	10	13
ACATCGACCTGTCCGCCCTG	MINK1	351	650	255	197	209	181	137	218	111	72	102	72	51	103	76	26	83	48	41	8	31	11
CACAAAAGGCAACGCCCTGA	MINK1	114	82	81	60	35	40	33	21	41	11	7	26	7	13	44	6	19	21	1	2	1	2
AGAATGTGGCCATTAGCCTT	MINOS1	216	275	190	95	102	90	46	66	87	64	54	24	43	35	71	20	37	17	31	11	11	8
GCGGATGCGGTCGTGAAGAT	MINOS1	317	374	284	144	161	160	59	105	88	35	39	61	37	61	54	23	46	50	33	14	9	31
CTGGAAATCATGCTGACAGT	MINOS1	61	141	53	9	60	7	18	58	12	9	15	2	7	20	6	0	15	6	10	0	5	6
CCTGCATTTAAATCATTTAC	MINPP1	259	465	156	163	177	99	64	117	37	48	92	37	23	68	51	7	38	36	36	5	20	24
TTTCACCTGTTCATTTGACC	MINPP1	562	688	529	307	373	247	172	162	198	135	132	128	80	109	135	28	91	105	58	24	40	33
TTAAAGGTGTTAAATCTCCT	MINPP1	445	655	396	240	244	200	119	195	124	111	76	102	86	122	96	58	78	80	69	6	45	18
ATCAATTGTAAAGTCATCGT	MIOS	472	688	498	303	348	201	137	255	159	132	145	120	103	124	105	77	89	68	44	20	46	44
TTGAACTCCCTTGTACAAGA	MIOS	190	528	169	115	166	84	51	140	66	37	79	35	42	64	34	28	77	26	26	6	24	27
AATGGCTTTATCGGGTTATA	MIOS	674	1054	587	396	404	215	175	315	211	143	194	115	75	104	146	53	94	123	59	18	32	43
CCGACCTGATGTGGACCCAG	MIOX	616	805	451	269	313	314	154	201	144	84	141	129	80	63	135	54	93	73	113	31	50	31
TCCGGATGCCCTCCGCTGTC	MIOX	1138	1377	908	440	566	342	317	464	352	208	235	155	165	230	278	112	170	140	92	68	41	63
AGGTACTCACCGTGTAGTTC	MIOX	621	824	697	416	378	249	214	271	205	147	136	125	84	148	146	53	74	65	55	15	29	30
GGAAGAGAAGAAAGTCGTAC	MIP	150	240	176	117	139	76	35	89	61	60	65	46	30	35	69	26	56	18	23	11	3	18
CCATTACCGTGTTGAGTGCT	MIP	595	728	541	266	346	156	161	357	180	128	162	93	113	124	93	48	97	104	84	25	32	21
GCTCCGTGCCTTCTGCTATA	MIP	644	934	580	318	401	185	123	330	180	104	160	107	110	208	151	55	82	127	54	24	42	51
AGTACCTTGTTTCTGGATCA	MIPEP	924	1053	884	451	414	350	265	275	349	200	205	228	171	185	214	57	88	100	99	46	33	53
GCTGATCTTCGATGAGCTCT	MIPEP	480	807	418	284	366	254	133	245	136	94	155	54	54	114	150	48	104	74	72	17	46	7
AATCCATCTAGACAAAGAAA	MIPEP	32	87	61	34	32	33	19	39	25	10	6	17	15	5	3	8	5	0	14	2	0	1
TCTCAGAACAAGCAATAAAA	MIPOL1	12	64	7	4	32	11	0	14	0	5	10	0	4	9	8	0	12	0	0	0	8	2
CAGAAATACAAATGGAGAAC	MIPOL1	200	228	145	97	82	54	44	62	40	9	49	21	21	27	28	16	22	29	17	9	14	16
GAGAAAACTAAAGTTTAAGC	MIPOL1	42	67	43	18	25	19	10	47	13	15	24	4	6	7	0	2	19	10	7	0	0	3
CATCTCTCAAGTACCCATCT	MIR205HG	833	1254	685	349	490	341	241	383	212	191	180	158	119	276	196	94	160	76	67	35	50	66
TCCGCACAGGCCTGCTGAAC	MIR205HG	515	710	449	363	294	182	151	317	125	120	161	125	78	131	167	67	88	61	69	23	53	31
CCTCTTGCTCACCCTTGACT	MIR205HG	880	1073	821	489	459	407	214	374	246	157	181	167	195	134	151	89	109	87	111	35	40	68
TGTGGATCCAATGACCTACG	MIS12	272	355	235	130	147	94	90	101	126	34	76	61	54	34	66	35	35	65	32	13	32	28
GCCAAAGAACTGGGCCTCGT	MIS12	299	374	263	122	127	164	54	93	92	76	49	69	33	50	68	16	24	26	16	29	8	29
ATCCGAAGCATGCACGTTTG	MIS12	679	780	526	327	254	222	201	289	152	139	166	152	125	100	130	56	64	70	63	31	16	33
AAGCATTACAAATGAAGCTG	MIS18A	177	238	177	82	61	52	49	55	32	42	17	23	31	21	39	23	29	38	12	0	14	6
GAAGCTATCCAAACGTGAAA	MIS18A	134	157	106	110	69	73	25	48	40	21	45	29	31	55	49	7	30	26	0	3	2	6
CCGCGCAGCACAAAGTCTCA	MIS18A	197	407	161	103	227	89	28	112	68	38	74	33	35	67	42	17	30	7	45	2	20	3
AATTTCCTTATGAGATAATT	MIS18BP1	219	211	200	87	97	79	80	81	63	34	52	37	35	45	36	9	29	22	16	15	19	20
GATATCCAAATTATCTCATA	MIS18BP1	445	321	360	182	157	180	76	136	106	111	88	95	95	57	131	36	22	48	17	28	21	21
AAAGGGCTGGTGAAAAGAAC	MIS18BP1	136	161	80	96	76	51	30	53	49	21	47	18	18	29	39	2	26	23	24	11	4	4
GCCGGGCGTCCACACCCGAC	MISP	39	78	30	25	52	17	19	36	21	1	31	8	9	15	10	9	8	0	0	0	0	3
TCCACGCCACGTTTGAGTGT	MISP	1283	1641	1248	575	659	457	343	536	399	286	302	254	209	246	252	102	187	166	101	70	52	105
GTACGCTGGCATCAACCCCT	MISP	1395	1508	1300	758	759	599	353	429	410	248	356	331	247	217	275	141	130	160	102	64	66	83
CTTCTGTAACTGTCTCATTA	MITD1	927	1322	790	433	553	376	215	512	287	198	233	127	127	280	172	124	108	145	74	55	60	41
ATGGATGATTAAGATTGGAA	MITD1	419	610	457	264	229	195	108	168	175	78	68	84	88	76	159	38	56	86	24	19	32	24
TATTCACCTTCTCACCTCTC	MITD1	936	1023	749	504	532	400	208	316	291	163	170	154	147	174	196	115	110	130	62	50	67	71
GTATTTGCCATTTGCAAAGC	MITF	276	433	282	124	183	118	70	106	79	67	79	52	45	79	78	10	33	45	35	7	19	21
CGTGAATGTGTGTTCATGCC	MITF	322	547	298	178	273	91	74	195	62	54	84	55	56	134	62	25	79	66	58	15	30	14
GATGGATCCTGCTTTGCAAA	MITF	435	426	520	295	231	172	126	175	116	107	95	51	109	73	80	41	55	52	45	10	16	28
GCCAAGTCTCGGCGTCAGAG	MIXL1	99	159	99	73	58	45	33	43	23	9	49	21	14	14	35	8	17	15	29	1	11	9
AGCTCGTCTTCCGCCGGACC	MIXL1	455	633	425	203	291	221	149	314	103	68	124	112	112	132	109	51	53	37	64	14	53	43
GCGCCGCGTTTCCAGCGTAC	MIXL1	221	348	181	92	191	80	59	144	57	47	84	40	30	17	44	15	38	34	30	6	15	14
ATCAAAAGGAGCGGGGTCGA	MKI67	214	233	258	160	116	139	86	108	68	61	43	54	31	62	27	18	30	20	12	9	9	31
GAAAATGAAAGTCTTCAGAA	MKI67	92	145	59	47	91	25	17	34	8	27	36	24	9	23	25	15	15	10	7	4	0	6
TCTAGCTTCTCTTCTGACCC	MKI67	1028	1025	978	576	476	371	286	375	313	223	246	242	182	185	219	94	132	127	72	43	57	49
CGATTATACCGTTTCACTGA	MKI67IP	428	765	362	182	282	218	95	251	109	86	108	83	61	122	114	25	104	71	60	20	33	41
CATTGTTTCAGCAACTATTT	MKI67IP	315	554	278	132	258	129	74	151	83	80	87	57	43	66	56	38	80	74	36	15	28	21
AATCGTCAGACGTCTACAAA	MKI67IP	323	203	260	151	111	118	62	44	55	110	46	50	47	45	66	35	29	35	11	9	16	16
CTGTGGATTATACAATAGCC	MKKS	134	99	137	65	50	65	34	52	35	33	18	27	37	22	38	9	14	27	13	7	11	35
TTCACACTTCCATAACTATT	MKKS	612	793	523	287	398	204	156	345	211	112	183	124	80	102	119	36	80	100	65	25	20	28
ATTCTCCCTGTGTTGCTAAC	MKKS	205	223	177	64	128	89	63	90	41	43	67	24	41	38	45	6	10	26	37	7	30	12
CCGCATTTCATGAGCAGAGA	MKL1	34	111	47	15	40	24	21	25	2	9	8	7	10	6	26	1	27	14	8	1	4	9
TCAATGAGAAGATTGCACAG	MKL1	824	924	685	467	439	272	186	285	248	180	156	133	155	168	196	49	127	75	67	37	44	51
CTGACCAGCTCCGATCTCTC	MKL1	643	712	549	354	367	223	155	243	207	95	185	101	123	125	110	57	79	73	105	15	32	18
CACAGCTTTGAAGAGCCCAG	MKL2	363	273	275	174	113	162	93	107	93	79	42	97	78	17	67	51	29	31	40	14	4	19
CAGATCGTTCTGAACTTGTC	MKL2	373	536	340	218	295	168	102	230	104	103	99	66	58	80	45	20	80	72	72	22	25	25
CCATGAACAGATAAAAAGCT	MKL2	99	107	63	40	77	27	22	66	19	17	20	13	16	36	34	15	8	6	8	0	15	1
TAGTACAACCTTGTCTCAAC	MKLN1	538	818	633	288	324	205	190	276	155	99	219	99	81	165	141	64	95	83	94	26	68	44
CCAGCTTTAACTTTAGCATC	MKLN1	610	908	590	342	342	313	223	346	194	141	169	120	109	118	198	72	102	91	78	5	38	56
CCAGATGCTAAAGTTAAAGC	MKLN1	256	312	209	153	183	117	87	89	61	56	35	32	57	63	51	30	43	35	35	7	3	35
GGAGCCTATGCCAAAGTTCA	MKNK1	268	343	225	186	155	114	72	107	44	60	52	28	33	44	61	31	34	41	41	13	14	16
GAACCCCTTCCCATCGCAGA	MKNK1	489	722	394	242	292	199	124	294	159	83	125	82	81	127	110	33	78	40	36	21	69	26
CCTCCTGTCACCATCTGCGA	MKNK1	734	588	539	374	289	341	187	224	183	185	151	157	150	78	147	48	106	102	43	19	27	29
CCACCTTGACGGCGTACTCC	MKNK2	1213	1306	1096	554	538	479	304	468	399	304	207	265	218	220	213	142	110	145	113	38	52	71
GGGGCAGAACCCCTTCGAGC	MKNK2	75	162	84	35	107	32	28	75	22	22	51	9	10	35	9	2	9	5	24	2	0	3
GGTTGATGCAGGTCTGCACT	MKNK2	343	590	264	144	247	90	75	190	82	49	109	42	33	56	51	19	58	33	44	19	7	22
AACCCCAGTGAGCGCCGCTT	MKRN1	400	464	377	186	230	160	102	146	119	67	119	98	52	77	100	23	57	42	41	11	20	21
CTTTGATATGCTGCGATCTC	MKRN1	1126	1187	842	566	641	480	299	424	354	194	219	216	106	179	211	110	109	115	97	33	67	58
TACTTGCACACTACACTATA	MKRN1	220	412	168	144	247	110	95	150	77	51	88	60	53	103	68	26	39	21	57	4	30	16
CATCTGCAAGTACTACCAGA	MKRN2	141	237	95	46	88	14	30	99	24	7	47	13	18	26	49	31	23	18	13	3	2	3
GCACCAAGCAGATCACTTGC	MKRN2	169	307	142	68	74	81	37	53	71	28	31	38	39	11	47	12	25	21	10	2	21	3
TTGCCTGCACCGAGTTCCAT	MKRN2	1023	1640	978	520	729	435	241	596	328	277	310	172	165	212	235	87	214	125	160	31	62	57
GTGGGTCATTCAGCGCATAC	MKRN3	188	454	192	99	154	105	61	142	85	45	89	55	28	55	79	30	31	18	25	5	22	21
GCACATCGAGCCCCCGACTC	MKRN3	514	462	360	180	269	143	71	198	105	123	105	62	57	60	86	38	39	42	34	27	11	12
TCGATGTGCGCAGCCGTGCT	MKRN3	1033	1312	923	614	600	443	270	413	342	182	247	203	158	181	214	67	160	132	154	36	73	61
GTATCTATCAGAGTCAGTGT	MKS1	305	342	267	146	175	124	58	127	73	59	103	48	30	104	54	37	41	41	21	17	43	13
GAAGAGGAGGAGATTGTGAT	MKS1	230	231	246	114	91	103	54	94	59	30	37	52	38	34	69	30	19	21	13	2	2	12
TATCAGCCTGCTGCCGAGCT	MKS1	309	380	244	187	214	144	56	83	130	70	49	66	74	88	72	24	33	41	10	10	8	14
TGCTCACCTTTCACCCTTAT	MKX	1061	1635	947	517	708	373	262	536	261	250	347	197	157	264	251	104	185	135	100	46	81	86
AGTGATGACTCATGTTCTGA	MKX	207	367	202	122	114	79	82	100	67	24	44	40	29	46	51	13	40	38	53	10	18	6
CCTTCAGTTTCTGATGACGA	MKX	397	324	325	219	146	130	127	140	75	87	78	102	79	31	83	39	29	54	34	23	10	40
GCTGGCTCTTAAGGTGAATA	MLANA	456	286	371	206	98	145	77	78	125	71	81	87	75	29	85	65	27	51	31	21	6	29
GCAGAGAGTTTCTCATAAGC	MLANA	158	140	111	43	66	44	18	10	46	11	16	15	15	4	6	5	4	4	5	0	6	15
TTGAACTTACTCTTCAGCCG	MLANA	556	933	550	302	417	255	118	320	143	142	204	141	67	175	170	34	114	78	96	12	46	22
CCACGGTGATCATCGCTGCA	MLC1	831	1212	732	400	504	319	199	343	261	160	188	153	111	195	154	43	121	77	99	22	75	55
TGGCACTTCGTCCAGAATGT	MLC1	821	1328	629	407	608	285	210	360	228	138	284	158	121	199	145	63	121	103	162	34	36	33
GGGGATCATTGCCCTGAACG	MLC1	260	386	281	155	187	111	56	144	101	72	62	67	76	79	80	18	33	44	53	9	29	31
GGTTGGAATGAAGACTCCGA	MLEC	46	151	39	24	60	9	7	46	34	16	36	6	16	18	9	4	19	3	10	1	15	0
CTGCTGTTGTCCGAGGCATA	MLEC	1444	2175	1419	789	841	702	413	601	500	302	325	304	259	368	315	138	214	220	132	71	118	137
CCAAGTCCTTCACCACGACG	MLEC	380	384	330	183	180	122	80	103	99	83	78	53	33	47	57	33	43	33	31	9	20	12
GCTCCCGAGAACTTAAAAGA	MLF1	256	94	154	92	41	85	47	50	43	35	24	74	43	33	55	20	10	27	8	12	12	16
TGTCAGCTCTTTCCAGACAA	MLF1	719	975	518	323	366	225	187	336	176	116	157	101	126	140	190	59	79	78	62	31	32	55
TTCTCATATTTGACACCATT	MLF1	412	505	296	182	221	150	54	229	114	52	110	67	61	93	38	34	36	33	66	28	11	36
GGCGGCGGCCGCGGCCTCAC	MLF1IP	175	351	141	107	108	75	60	100	47	18	67	49	25	47	26	23	44	37	30	5	10	7
AATTCTGATGTCTCAAGCAT	MLF1IP	242	408	203	136	136	80	102	178	67	71	90	62	34	69	30	23	21	52	8	10	9	10
CTTGAGACATCAGAATTATC	MLF1IP	464	626	460	318	358	212	114	192	151	127	159	119	139	108	132	52	62	83	57	9	16	33
AGAGACATCAGAGATGCGCT	MLF2	131	183	88	45	143	50	28	65	54	11	34	11	22	13	20	2	29	27	8	7	4	6
ATGCTGACGGTGAATAGCAA	MLF2	870	1069	628	404	461	321	197	448	261	175	255	180	112	172	199	63	124	121	84	35	50	28
GGGATGATGAATGACATGAT	MLF2	154	175	119	79	93	37	36	81	36	25	27	34	27	42	33	20	24	32	9	3	6	0
CAATCAAGGGACCCAGATCA	MLH1	187	343	150	90	154	71	27	125	69	31	67	23	36	83	40	17	33	11	28	15	20	9
TAATAGTAACATGAGCCACA	MLH1	296	231	291	170	102	135	74	60	124	41	52	50	63	64	68	30	30	32	25	9	5	15
TTTGGCCAGCATAAGCCATG	MLH1	1138	1366	1026	604	681	473	264	395	315	212	287	229	148	228	258	101	167	104	113	46	68	50
TTGTGCCTGTTGCTTCTCGT	MLH3	807	1210	723	416	489	361	209	342	240	197	278	186	132	188	152	89	112	94	105	29	73	72
TATCCCTATCGTTTCACCAA	MLH3	195	240	160	111	170	57	65	119	65	37	55	20	16	41	44	6	50	22	14	16	12	17
AGTATTTGCCCGTTATCCAG	MLH3	901	838	722	494	337	340	256	310	260	200	137	188	154	154	220	84	116	95	70	39	33	43
AAAAGCCTTGTAGCTTGACT	MLIP	216	414	168	134	112	91	74	125	35	32	68	22	16	62	32	11	41	42	24	10	23	18
ACTACCAACCCATACTCAGT	MLIP	403	343	383	156	105	200	99	147	120	90	80	71	89	92	68	53	13	42	16	13	12	37
GTCTCATAGGTCTCTGCTGG	MLIP	399	382	271	187	154	163	100	94	90	61	73	97	72	44	57	49	42	63	52	6	6	41
AAGAACCCTACCATCCACAG	MLKL	879	1137	730	480	608	335	280	365	238	177	239	210	155	159	166	73	116	121	128	48	46	59
TTCTGAGAAGATCCGCAAGC	MLKL	194	288	216	108	136	121	64	150	55	62	74	43	40	56	39	14	58	16	30	17	16	17
GATCCCGCAAGAGCAAATCA	MLKL	432	494	329	147	231	123	115	169	75	88	83	58	27	53	50	29	48	51	27	31	39	13
CCACCCTGAGTGCCTTACCA	MLL	678	611	552	287	294	242	170	223	201	107	110	156	107	98	99	57	105	134	54	13	29	50
TTGTAGGATGAGCAATTCTT	MLL	1084	1363	977	576	539	476	264	430	282	207	230	196	149	152	190	112	145	156	71	32	43	59
GATCGACGTCCTTTCTTTAC	MLL	497	847	553	306	315	236	133	241	175	99	162	173	73	130	102	54	107	47	90	21	23	23
CTCACCATTGGTGTGCTGCA	MLL2	321	341	326	140	132	140	82	65	104	65	69	64	45	57	71	18	31	35	18	8	10	7
CCGACCATGCAGCACACCAA	MLL2	797	866	755	281	370	292	208	300	277	173	191	155	93	138	175	82	105	100	54	41	67	72
TTCCCCTGCGCGACTGCCAG	MLL2	385	492	353	188	125	127	81	129	108	31	81	103	62	73	43	25	49	73	42	30	22	18
GACACAGATCGCTGAAGAGT	MLL3	358	628	320	213	321	124	102	273	96	95	131	82	65	136	89	41	41	71	55	9	21	18
TCTTCAGCGATCTGTGTCTG	MLL3	857	876	659	405	359	288	225	248	277	124	143	170	173	131	200	69	107	132	72	26	21	49
AAACCAACCTTCTAACAAGA	MLL3	125	274	129	82	98	77	24	45	44	42	49	20	27	42	20	14	20	28	14	11	9	10
TCTGCGCTCCGATCCCAGCG	MLL4	446	463	312	225	214	213	96	149	142	88	93	65	64	70	121	28	29	75	28	2	23	13
GTCACTCACCTCGCTGGGAT	MLL4	807	1040	591	362	504	283	145	382	237	146	198	150	104	150	167	103	82	105	68	44	50	22
TCGGCAGGACCTCGCCACAG	MLL4	980	1297	706	414	514	340	211	381	301	196	233	166	156	191	195	83	132	128	90	34	46	100
GAGGACGAGCACCATAATTA	MLL5	266	445	183	114	248	105	56	134	74	94	73	66	23	45	66	15	53	27	26	7	8	18
GTTATGGTACTGATGTAACC	MLL5	1151	1342	929	626	566	468	247	483	318	292	303	248	158	229	231	82	156	156	100	32	74	48
ATCCGTAGAAGCTAGCCCTG	MLL5	486	505	541	252	243	275	164	180	226	164	89	110	75	101	165	61	65	63	93	21	26	36
CCCCGACTCCTCTACTTTGT	MLLT1	841	1339	879	497	612	375	264	447	265	192	276	213	136	189	201	106	131	106	134	27	88	52
GCTCCTCACCTGATTGTCCA	MLLT1	776	996	802	450	434	300	234	307	259	182	193	150	130	189	171	100	118	90	102	33	50	64
GGCGCCAGCCATGGACAATC	MLLT1	183	172	148	102	55	55	42	19	68	55	37	36	33	14	66	15	13	20	21	8	6	9
GACAGGCTTTCCATGTAACA	MLLT10	373	315	344	213	186	123	77	101	99	98	62	73	59	61	83	25	31	31	20	15	12	20
GCTTTAAAAAGAACAGATAA	MLLT10	47	70	44	57	37	35	7	39	16	12	22	18	16	12	6	13	11	12	15	0	5	0
ATGTGAACTTTGTCCCCATA	MLLT10	1457	1760	1200	726	787	584	446	601	480	300	312	261	246	269	225	121	177	240	106	55	100	102
CATCCCAGAACTGGATCTGT	MLLT11	642	712	558	373	317	222	158	247	192	138	109	92	80	141	106	52	90	108	54	21	39	31
AACTGTACTGGCTACTCACA	MLLT11	584	642	566	296	246	248	190	216	198	151	97	108	110	74	129	76	48	77	62	20	31	28
GGGAGCTCTCCAGAAGTTGA	MLLT11	107	69	96	52	41	36	15	15	45	13	15	10	10	5	4	1	6	23	7	2	3	8
GACTTATTCCTGCATCTTGA	MLLT3	343	565	342	140	172	175	97	159	108	83	88	59	55	75	72	29	38	64	15	19	33	17
CCAGATTCTTCTACTTTGTA	MLLT3	675	774	566	343	438	264	139	286	212	133	135	147	92	117	132	69	77	101	80	26	41	47
CCTTACAAAGTAGAAGAATC	MLLT3	231	181	200	104	96	90	75	80	62	41	25	62	35	83	48	15	27	20	16	10	5	9
AGTGTCCTTTACAAATCTTC	MLLT4	495	356	556	320	135	247	152	134	130	84	30	75	99	42	164	52	72	56	28	13	7	50
CATTCCCTGAAGATTTGTAA	MLLT4	135	405	108	77	162	44	42	145	33	16	103	24	27	57	22	4	54	17	51	0	18	5
TCAGATGGGCGGCCTGATTC	MLLT4	960	930	788	436	495	328	246	386	296	220	199	180	137	142	199	105	149	118	83	37	27	77
CAGCAGTACCTTGTCAGCAG	MLLT6	609	1008	612	318	459	259	142	325	201	125	193	121	80	118	115	49	108	77	67	12	45	29
AATCTCAGGAGCGAGCAGCC	MLLT6	447	794	354	211	393	200	72	262	146	96	87	75	76	119	111	49	61	44	67	24	18	31
AGCCATAGCCTGAGTCATAA	MLLT6	237	625	185	136	241	103	40	192	73	51	114	41	35	81	84	24	62	34	61	9	46	34
GAGGATGAACTCCAGACAGC	MLN	118	324	113	80	93	42	24	103	39	33	85	21	19	61	32	18	47	12	15	2	11	17
TTCACAGCTGACTGCTCCTC	MLN	1030	1374	951	542	419	416	272	362	289	246	299	208	186	220	269	138	163	169	117	47	40	58
GGAAGGTCCTGTAGACCCTG	MLN	172	330	182	73	122	58	58	73	45	72	46	37	41	45	28	17	26	16	13	11	21	24
TTCGCGGCTGAACAGCGCCG	MLNR	267	338	252	181	129	92	83	57	70	87	52	36	41	58	68	26	27	56	55	10	15	14
CGCTCACCCCGACGACGAAC	MLNR	85	118	122	39	83	41	9	37	39	17	25	11	5	32	14	13	11	1	13	0	1	0
CTTCACGTTAGCGCTTGTCT	MLNR	624	743	684	355	279	279	216	247	234	155	157	99	115	105	156	69	87	70	37	14	31	41
TCGGAAGTGCCAAGGTCATC	MLPH	428	489	422	272	229	140	135	180	159	89	72	61	85	83	91	40	39	75	38	20	24	14
GAACAACTTCCAAGACATGC	MLPH	142	238	120	66	119	51	43	69	45	56	49	27	5	44	36	18	17	21	1	2	9	2
GCCGTTCCTCTTCTTTCCTT	MLPH	751	795	608	311	398	250	200	328	274	147	179	129	100	140	134	60	103	98	96	34	61	32
ATCGATGTGGGCGGACGTGA	MLST8	148	109	129	63	47	41	32	32	27	18	24	43	10	20	73	11	24	26	3	9	8	6
CGCAGCATGATTGCTGCTGC	MLST8	298	683	302	145	252	115	61	213	91	81	110	59	62	90	81	30	51	69	57	25	43	21
GTCCCAGCAGGTGAATGCCT	MLST8	212	246	188	88	99	74	24	86	60	39	49	43	29	36	44	12	36	27	41	3	14	8
GAAGTCCTGCTGCTGGCAAG	MLX	482	894	419	338	427	189	147	346	167	93	148	123	70	117	97	31	71	44	42	19	20	49
GTGTCCAGAGCTAATAGCAT	MLX	296	694	351	260	273	143	88	205	107	64	153	67	87	109	84	43	65	35	73	19	29	24
TGCCTACAGCGACAACAGCC	MLX	218	370	151	80	124	88	61	117	51	38	84	64	32	34	24	16	33	12	21	6	21	0
GGACCTCTCCAGCCTGGTCC	MLXIP	256	788	265	127	388	145	58	237	97	46	147	60	52	118	62	27	74	38	67	15	49	9
GGTTTGGGTTACCTATTTCC	MLXIP	229	497	218	162	223	122	86	140	96	47	61	54	53	100	61	35	40	28	64	2	5	18
CTCACCCACCTGGACCAGGC	MLXIP	449	758	392	243	354	214	105	236	140	96	145	70	76	93	107	48	98	47	45	7	49	20
TTCTCTCAGATGTGAAGCGG	MLXIPL	595	758	462	253	350	277	114	251	120	116	170	113	105	116	170	51	108	71	57	6	29	25
CCCTCCAGATGGCGTTGTTC	MLXIPL	472	419	451	211	134	232	125	117	113	77	54	71	86	56	107	45	39	70	28	24	18	47
ACCCAGCTACCTCCGGCTTC	MLXIPL	848	889	624	426	453	278	199	315	211	191	148	119	121	197	149	85	97	82	87	47	36	66
GTGCCACGTGCAAAACGACC	MLYCD	303	349	229	146	127	167	75	157	70	57	87	66	15	35	75	23	45	40	33	2	22	29
CCTCATAAAGCGAGTCGTCA	MLYCD	366	443	316	207	146	172	109	118	77	72	59	91	55	72	78	11	42	49	32	20	21	21
CCTTGACGACTCGCTTTATG	MLYCD	332	398	357	166	204	154	88	130	118	75	65	50	59	84	46	31	37	42	71	3	27	13
GTAGGATTGTCTGGGCCCCC	MMAA	342	254	357	209	134	151	111	101	147	79	59	67	60	46	85	33	39	38	21	16	7	5
CCACCACTAGTACAAGAAGA	MMAA	156	262	143	130	66	77	76	53	38	38	37	43	20	29	39	12	13	24	8	11	7	24
CCTCCTAAAGTTCCTCTAGT	MMAA	298	361	353	200	131	146	81	128	94	68	78	62	35	94	100	29	50	27	45	7	10	25
AGCCTTCCTCGAAGACACCC	MMAB	536	630	475	297	282	245	135	148	148	95	120	106	102	94	111	43	63	75	40	11	40	29
GGGGATCCTGGGTGTCTTCG	MMAB	280	498	240	154	199	110	73	158	52	20	80	44	38	92	58	11	35	31	36	0	8	13
AGTACCTACAGGCAGGATGA	MMAB	427	506	308	182	189	144	95	176	138	90	71	71	59	101	85	44	49	38	28	11	18	14
CTTGAGGGCCCGGTCAAACA	MMACHC	190	182	172	82	84	66	61	62	43	46	37	31	30	31	31	16	38	27	7	11	16	6
GGGTAAACCTCGAAGCCAAA	MMACHC	39	93	30	16	63	22	8	33	4	17	19	10	3	10	3	7	27	21	5	5	3	8
CAGCCTCCACATCTTGTCGT	MMACHC	301	123	275	160	105	152	98	63	84	53	37	63	68	17	76	15	13	36	32	7	5	21
CTAAGAATGATATGACTGTT	MMADHC	296	343	321	138	161	157	70	86	121	77	53	68	44	42	74	25	20	32	13	11	12	15
GATGAAACTATGGGACCCTT	MMADHC	353	527	384	164	227	135	119	147	94	63	113	74	56	53	64	29	27	62	58	14	26	14
AGTTTGCCATTAGCTACTTC	MMADHC	300	397	262	194	248	128	106	171	74	85	74	85	50	96	62	24	61	50	16	5	25	24
AGCAGTCATCAGACAGCCGA	MMD	411	533	375	263	317	171	99	146	122	103	107	84	50	105	90	40	52	57	55	12	25	17
AGGGCACTGCCCACGATGGC	MMD	355	541	274	173	229	175	109	178	70	72	73	65	51	67	37	30	56	67	31	11	13	17
GGCCATTGGCTGGAGCTCGA	MMD	307	420	213	130	143	104	55	121	93	50	74	49	33	55	90	37	28	28	40	10	8	41
CGGTACTCACCAGGGTGCGT	MMD2	560	448	468	234	193	177	131	127	206	94	82	134	73	44	85	53	42	46	69	14	21	46
ACTGTCTACACATGTTCGAC	MMD2	334	573	307	198	264	113	142	187	99	65	91	45	90	92	74	40	58	33	80	11	11	21
ACACAGTGGACACCACGAAG	MMD2	121	371	124	102	126	52	22	131	38	35	65	23	29	61	29	10	13	10	28	11	9	12
TCCACTGGAGATCAGCCTCT	MME	966	1187	710	533	468	435	232	377	324	197	205	178	194	167	201	75	117	147	114	38	46	56
AAATGTCAAAGTTGCCGTAA	MME	138	406	115	92	193	53	37	121	22	19	82	19	38	81	19	21	32	9	37	15	14	13
TCATCAGACTGCATAAAATC	MME	222	471	261	116	190	118	67	144	59	77	85	74	49	65	38	16	46	29	60	0	20	12
AGCTGCCACGCCTTGCTAGC	MMEL1	545	573	459	308	200	175	121	128	167	136	129	110	79	103	150	83	61	63	55	18	25	40
CTGCTGATGGGGAAGTCCGA	MMEL1	242	166	227	98	73	110	41	41	43	59	58	47	30	24	28	12	13	34	31	17	13	10
TTTGTAAAACGAAAACCCCG	MMEL1	139	218	108	81	85	123	49	90	60	38	41	32	25	44	34	18	33	24	30	8	5	11
GATAGTTCTTCAGACACTTC	MMGT1	739	1345	779	418	617	349	266	359	244	116	291	137	135	236	170	96	130	137	101	36	56	57
GAAGAATTTGCTGTATCCGA	MMGT1	441	470	406	205	194	212	134	206	112	104	132	100	68	94	116	41	67	65	50	16	31	26
CAAGGACATTTGATACGTTA	MMGT1	408	405	371	228	194	181	147	111	142	111	81	93	87	83	103	35	75	37	35	17	11	36
CACACCTCTGACATTCACCA	MMP1	410	510	383	186	216	198	113	175	171	94	73	109	42	93	91	37	80	42	29	6	32	21
TGGCTTACCTCTGAAATTGT	MMP1	351	453	279	210	210	128	82	191	107	127	76	84	79	79	51	39	80	42	43	7	15	18
CATACTCACCATATATGGCT	MMP1	163	173	211	129	80	83	27	27	65	41	9	65	35	29	49	20	13	41	15	3	0	15
TGCTCTGCCTATCCTCTGAG	MMP10	646	952	480	338	431	276	226	338	164	103	201	173	69	133	169	42	126	89	69	17	62	41
ACAGCATCTCTTGGCAAATC	MMP10	686	862	542	345	417	209	197	386	195	165	195	160	124	177	123	57	106	80	72	35	36	37
TCGTGCTTTCTGGCGGGCGC	MMP11	373	345	272	157	145	147	137	116	138	40	35	73	69	37	61	41	77	60	23	24	7	22
TCACATCGCTCCATACCTTT	MMP11	773	1042	694	434	423	294	217	430	274	162	194	156	114	186	156	83	89	119	89	33	60	45
TCGGGCACGCCACAGCGGGG	MMP11	77	139	85	43	53	41	5	50	30	20	24	7	24	36	15	6	6	3	16	3	0	1
AAATGCCAGGGGGGCCCGTA	MMP12	107	142	78	34	53	49	27	80	31	17	30	29	15	18	25	1	19	25	6	13	0	6
CACACCTGACATGAACCGTG	MMP12	436	992	347	199	427	145	118	295	162	114	155	94	65	133	102	31	86	21	82	12	31	44
TCTTTATATAGCCCTTAGTC	MMP12	612	882	585	353	292	257	136	246	161	120	131	136	86	137	168	50	100	66	90	26	34	28
AGCAATGCCATCGTGAAGTC	MMP13	411	676	381	226	291	132	121	260	157	86	129	61	68	116	57	26	75	76	63	4	27	33
TGGGCATCTCCTCCATAATT	MMP13	271	319	235	142	167	111	64	103	107	95	100	41	33	61	58	28	28	43	18	4	3	15
CTACCATCCTACAAATCTCG	MMP13	383	481	296	137	236	138	105	175	112	70	84	66	71	105	87	52	35	25	25	24	34	5
ACTACTCGCCATAAAGTTGC	MMP14	503	551	362	205	223	173	93	175	143	84	100	80	58	100	117	53	49	42	38	20	37	34
ATGCCCCGGCGGTCATCATC	MMP14	428	593	326	211	223	154	112	227	101	64	75	86	70	104	94	39	93	39	67	16	12	22
ACCACATCGGGGGCGCCTCA	MMP14	90	187	66	58	87	39	33	43	20	13	33	16	36	39	20	5	17	25	25	1	5	10
CAAGATCTGGGCGGAACGCA	MMP15	509	511	428	280	230	162	122	180	156	116	130	77	60	59	92	47	71	47	51	15	13	29
GGCATGGACCTCCGCGTCTT	MMP15	950	1341	882	453	567	389	240	412	337	218	219	148	113	133	244	98	131	107	120	39	52	54
CGTAGCGGCCGAAGACGCGG	MMP15	41	88	66	34	57	34	23	44	28	4	16	15	24	20	8	7	13	7	5	4	14	2
AGAGCGCAGCACTGACATTC	MMP16	121	154	125	35	87	42	31	18	28	24	20	43	12	36	39	27	22	4	6	4	6	6
CGAAAGCGATATGCATTGAC	MMP16	331	467	310	164	265	132	76	106	80	65	96	56	43	51	76	33	53	35	29	26	15	40
CAGGTTTGGTTACAAAAGTA	MMP16	303	674	258	110	291	109	91	214	82	47	160	60	63	120	44	23	62	27	40	15	20	5
CAGCGGCAGCCGCGAGAGTC	MMP17	636	1110	571	373	479	249	166	399	161	115	169	152	118	142	157	51	148	63	84	18	52	35
ACAAGAGGAACCTGTCGTGG	MMP17	407	329	340	166	166	181	92	123	160	131	55	83	91	87	62	22	28	74	36	12	27	29
CCATGCGGCGCCGCGCAGCC	MMP17	341	421	270	184	150	141	72	118	115	74	81	40	62	56	52	62	37	39	47	16	14	20
GTAGGTACCCATATTGTGAC	MMP19	399	405	302	196	210	178	94	136	90	76	63	69	38	55	78	18	97	49	30	20	9	34
CTACTCCCCATGACAGTCTC	MMP19	304	498	349	177	152	157	85	174	132	75	68	68	65	82	89	19	20	31	5	13	28	24
CAAGCCAGAAGATATCACCG	MMP19	338	399	264	203	176	127	83	143	133	58	84	66	35	52	82	53	43	50	42	21	25	28
GCCGCACGGATGGCTACCGC	MMP2	546	867	524	300	383	248	167	325	120	132	137	88	99	151	113	32	85	66	45	32	40	49
TACCCCTTTGACGGTAAGGA	MMP2	550	706	397	193	405	241	139	238	190	103	162	84	106	136	99	57	96	63	47	18	16	28
TACAACAGCTGCACTGATAC	MMP2	490	654	433	261	261	207	158	201	211	123	86	102	75	91	110	52	66	89	37	34	20	20
GTGTGGTGAAATCTAGTTCC	MMP20	453	684	420	229	319	189	138	202	147	108	110	89	78	123	72	34	62	51	76	16	20	20
ACCTTCCATGAGTTCTGTCG	MMP20	692	886	555	322	328	278	177	285	210	92	126	123	88	181	143	67	93	64	51	10	37	46
AGCTTTGTCAGAATAAACTC	MMP20	159	221	107	65	115	41	31	118	27	47	29	15	28	48	21	8	49	15	6	6	39	5
CATATTTCTTCCGTAACAGC	MMP21	284	344	210	118	141	103	55	108	78	51	63	33	40	54	61	27	31	27	35	9	18	14
CATTTGATACTGCGTTTGAC	MMP21	1223	1712	1063	626	612	496	291	494	358	257	302	336	205	247	262	155	188	174	175	57	55	80
GCTGTCCGCGGGCCTTCGAT	MMP21	542	933	553	292	377	291	188	256	183	131	130	139	80	138	113	72	91	94	78	32	26	38
CCCACCTATCCGGAGGTCGC	MMP23B	361	584	352	201	391	156	112	189	141	59	133	91	25	160	52	20	32	33	56	13	27	21
GCAGGATCCTCTCCTTCCCG	MMP23B	539	752	586	330	370	211	179	329	207	161	154	97	84	160	171	63	105	58	51	33	36	41
GAAGGGAGACGTCGCTGCGC	MMP23B	443	825	431	280	422	202	139	238	154	107	158	107	78	100	128	75	60	55	69	24	58	39
ATCACCCCCACTTAAGCCGT	MMP24	539	644	512	345	223	243	173	169	144	100	90	126	90	80	135	79	90	97	38	21	24	33
GAAGGGCGCCATGATGGCGC	MMP24	199	177	173	60	75	61	36	54	52	25	26	48	13	49	11	6	15	21	18	16	10	8
ATCTGCGCTGCACTCAGCGA	MMP24	351	466	309	156	186	184	117	125	110	93	107	76	53	99	85	53	42	58	22	14	4	24
GACGCCATCGCCAACATCCG	MMP25	769	988	616	342	440	301	230	371	296	155	180	157	121	158	178	53	119	78	105	26	34	34
CCCCATATGACAAGCCCACA	MMP25	419	573	413	183	220	199	150	171	165	117	73	109	73	83	86	42	45	72	27	12	6	59
GACTCACCTGTGTGTGGGCG	MMP25	457	415	353	191	215	147	72	125	109	97	66	104	71	64	45	34	57	47	35	19	21	8
AGGGGTCACATTGCTCCAGA	MMP26	133	189	156	95	138	57	49	105	54	38	72	36	18	35	40	6	31	12	20	16	9	6
GCATGGCCTAAGATACCACC	MMP26	262	494	291	161	170	141	70	123	106	53	49	86	46	53	62	33	48	45	37	7	23	19
CATTCCGATGGAATTGTTGC	MMP26	913	1339	820	433	556	343	236	423	266	161	252	164	125	212	181	52	176	80	92	26	86	68
TTGAGATCATGAAGACACCC	MMP27	1007	763	775	481	384	355	243	316	267	243	164	178	157	161	263	54	101	96	69	31	39	39
ACAGCAGCTCGTGCCATATC	MMP27	673	921	512	293	349	267	147	301	202	138	200	115	92	131	139	66	101	102	60	2	29	31
GTTCCCAAATTATGTCTCCC	MMP27	707	921	609	308	393	208	162	346	220	101	226	92	102	178	155	51	101	73	87	42	54	49
CTCGATTCAGCGATGCCATC	MMP28	174	156	146	78	95	61	34	43	42	18	33	31	27	47	29	27	8	21	8	11	7	2
GCTCCGCGGGCTGGGCGTCC	MMP28	224	323	224	93	128	96	65	115	71	30	64	76	60	62	76	16	36	39	38	14	18	14
GATGGCATCGCTGAATCGAG	MMP28	958	1247	814	416	622	313	234	407	254	210	217	129	123	190	148	69	147	104	137	29	37	40
GCAGAATCAACAGCATCTTT	MMP3	401	586	319	171	309	161	130	209	112	71	73	66	71	99	74	28	79	57	53	5	27	13
TTGAGAAAGCTCTGAAAGTC	MMP3	1252	1601	1110	625	706	559	313	592	420	311	327	257	189	222	303	115	190	152	149	36	51	107
TCCCCGTCACCTCCAATCCA	MMP3	374	580	309	174	274	139	71	201	111	83	76	89	48	84	75	30	40	50	37	8	36	14
CTTCCAAAGTGGTCACCTAC	MMP7	478	1070	473	304	478	167	159	268	162	116	184	124	94	162	119	60	111	48	84	6	46	41
AGACTTACCGCATATTACAG	MMP7	236	209	145	127	116	73	65	89	51	56	67	61	55	61	30	46	53	38	43	6	1	19
AATCGATCCACTGTAATATG	MMP7	567	804	520	254	236	293	89	275	178	120	171	179	75	143	172	58	89	67	48	24	24	24
CTATACCCCACAGCTGTCAG	MMP8	196	326	100	94	217	78	49	101	59	71	51	33	51	64	19	22	37	21	12	0	10	7
ATTCCATTGGGTCCATCAAA	MMP8	325	185	312	197	109	165	97	43	80	79	69	69	94	31	66	32	18	33	15	6	8	16
TGCAACACTCCAGAGTTCAA	MMP8	372	347	322	175	151	105	84	111	117	66	66	61	57	58	106	35	46	22	17	5	12	23
CCACCCGAGTGTAACCATAG	MMP9	358	547	312	217	178	114	94	166	135	94	77	49	61	119	100	39	72	56	44	21	33	40
CCACCACCGCCAACTACGAC	MMP9	274	358	268	162	159	114	57	117	94	79	60	47	49	38	32	26	32	30	32	12	16	18
TTGCATAAGGACGACGTGAA	MMP9	704	805	667	376	433	345	200	270	278	171	122	118	115	119	179	45	111	68	77	30	13	36
CACAGTGATATTGGACAACC	MMRN1	712	1060	656	429	501	331	190	375	225	147	227	127	141	179	197	62	80	94	117	36	61	57
GTATCAAACTTTGCTGTTCC	MMRN1	344	308	251	121	195	144	117	173	61	86	46	65	46	33	69	29	35	42	39	15	15	40
AGATATCCAATCCTGTCTAT	MMRN1	849	603	726	352	267	306	262	229	215	184	143	151	122	150	177	68	101	84	47	11	21	28
GGACCAGTCAGCTTCAAACC	MMRN2	140	189	117	81	78	59	33	48	37	14	32	43	18	44	51	9	31	16	26	14	19	5
GACCAGCTTGGACATTGGGT	MMRN2	417	406	372	197	186	134	103	185	111	64	95	76	52	113	57	54	47	58	60	6	16	22
CCTTGCTGCAGTGATCAATG	MMRN2	331	454	300	165	201	134	82	126	113	62	121	79	48	52	124	16	37	40	54	8	13	24
TGTTGCCACAGGACCCTTTG	MMS19	736	848	597	341	330	315	203	227	204	159	139	130	145	73	178	59	92	114	76	15	22	55
CAAGTGCCTTCAAACCCTGC	MMS19	1260	1891	1160	651	705	471	307	665	318	317	348	256	226	279	304	106	186	138	150	60	87	42
GGTTCTCATAGAACAGTATC	MMS19	513	620	558	279	332	210	156	241	157	88	97	134	101	96	133	95	49	91	23	45	35	40
TCTTCAAAATTAGTTGGTAA	MMS22L	282	303	376	185	140	131	89	122	131	87	63	64	53	48	67	35	30	58	11	14	7	20
TTACAGTCCAGTTGTGATTT	MMS22L	951	1448	1007	449	606	310	318	510	272	222	310	182	161	231	152	119	198	142	115	18	61	59
GAGAACTCTTTCATTTATTC	MMS22L	400	627	488	235	295	196	117	213	121	62	112	71	78	85	80	45	73	56	40	7	16	52
CCGCCTTCGCGCTCAAAGTT	MN1	407	369	388	206	291	121	104	143	120	90	83	42	59	80	136	43	42	68	59	26	2	31
CGAGAGCGCGCCCAATTTAC	MN1	1043	1406	936	637	657	467	282	611	345	190	275	188	198	259	244	130	196	157	131	26	48	74
CACCCACGTCGTCTGTGCAG	MN1	327	588	276	177	240	142	111	169	91	71	108	64	66	56	61	27	53	38	54	20	18	7
AAGAGAATACAATGATTTCT	MNAT1	458	433	361	198	188	120	101	173	107	72	114	97	58	47	61	49	62	40	42	10	21	9
GTTGTCCAAATCCACATTGT	MNAT1	637	836	573	367	430	301	154	289	174	140	179	113	98	162	132	57	69	92	63	18	46	16
CTCAACCTCCTTGTCAACAG	MNAT1	412	501	318	202	201	136	104	179	129	71	98	73	62	95	101	22	68	37	34	7	3	27
CTTACTAATGCCTTTCTCTT	MND1	840	1180	746	445	505	390	238	422	269	181	168	202	187	204	232	117	162	145	79	31	32	52
CTTCAAAGCTTAGTTGATGA	MND1	470	717	510	235	242	227	91	174	172	131	116	98	89	102	131	44	90	71	74	10	44	45
GTTGGAGGTTCTGGAATCTC	MND1	265	420	311	127	190	141	88	128	117	98	67	49	45	62	64	22	72	45	41	9	15	26
CGCAAGAAACAAACTGACAT	MNDA	452	553	407	258	223	132	119	169	120	83	104	57	96	105	78	65	40	46	53	20	15	51
TACATCAATTAAGTCCTTAC	MNDA	269	454	271	173	209	138	65	119	96	66	60	71	30	88	91	31	59	18	40	13	25	18
TTCTTGCATCCACCTGCCGT	MNDA	620	1006	448	277	391	254	184	313	141	124	174	133	140	135	168	62	90	52	70	43	35	18
ATTCCCAAACCGTAAGGTCA	MNF1	523	600	504	342	272	218	194	172	181	114	87	89	90	118	127	39	92	96	56	19	24	27
ATGTACAAGACTCCACACCT	MNF1	496	530	413	229	242	158	154	169	154	100	95	76	84	130	116	56	52	50	51	9	29	38
TACAAGCTGATCCTGTCCAC	MNF1	950	1050	869	521	452	418	224	359	336	193	246	164	127	126	198	116	127	124	79	36	44	90
GAAATTTGAGCTGTAGTGAA	MNS1	445	648	503	278	268	231	156	256	143	99	112	133	148	95	77	56	40	69	61	24	31	23
AAAACGTCAACAGTCAAATC	MNS1	257	286	253	116	102	145	91	60	79	66	12	60	33	41	86	51	20	67	21	14	3	17
GGCAACAAGTAAGAGAAAAC	MNS1	6	63	5	4	1	1	3	11	7	2	7	6	2	7	0	0	8	15	0	0	0	2
CGTCCAATCTGAGCGTGCTG	MNT	802	802	686	487	335	390	247	283	252	170	154	186	137	128	158	76	124	129	80	38	46	37
CCAACCAGGGCCGGCTGACG	MNT	265	343	270	124	106	96	67	108	65	44	79	53	42	36	41	32	33	31	13	5	2	4
GGCCCGTCTGCCGCAGCACG	MNT	119	215	96	42	117	24	34	75	50	14	43	14	14	23	30	3	30	19	19	0	5	4
AGGACGACTCGCCGCCCCCG	MNX1	637	821	547	300	453	184	164	268	134	147	171	133	109	129	124	64	101	79	77	13	52	53
CGTTACCTTGTTGGGCGCCC	MNX1	526	748	546	339	266	259	180	320	183	140	145	124	118	136	115	41	38	49	46	17	31	34
ATGGGGGGACTCTCAACAGT	MNX1	72	95	108	28	51	38	18	15	37	17	15	15	7	19	39	9	7	26	10	5	2	8
GGCCCTTCTCCAGGCAATAT	MOAP1	627	1189	684	316	509	247	182	391	180	126	306	134	135	280	167	57	146	85	145	19	33	31
TACCGGGAAAAGGGGGTATC	MOAP1	335	340	307	134	200	118	86	108	88	93	57	95	69	65	108	37	38	37	42	13	21	26
AGTTGTCGGCTTATGTACTA	MOAP1	265	308	166	122	130	167	58	113	82	49	87	37	42	73	30	39	56	10	36	5	10	9
TCCCAAAAACTTTATGTCTG	MOB1A	503	719	549	288	290	170	126	236	160	104	98	128	67	106	126	50	85	41	47	9	13	38
CTCGGACCTGCAGACATGAC	MOB1A	648	860	438	301	363	186	145	248	170	92	139	109	112	91	74	36	79	91	95	17	48	49
TCATACTGATGAGATCCTTC	MOB1A	72	125	63	12	62	26	21	24	5	10	27	1	11	21	2	0	27	6	22	1	2	0
AGTTGTCCAGTGATGTCAGC	MOB1B	363	375	339	216	135	139	106	129	104	82	87	81	64	45	47	18	73	35	28	25	10	43
CCCTCTGGAATGTTCTTCTT	MOB1B	457	622	381	273	267	163	126	168	156	118	83	95	46	87	117	37	90	78	31	11	28	33
AAGGTTGCCACTGCCAAGTG	MOB1B	695	818	532	384	292	252	138	189	223	148	103	121	77	116	175	82	91	108	59	19	31	51
GACGTGTTCCCCACAAAATA	MOB2	190	265	140	89	115	53	46	99	35	45	46	29	34	39	34	13	13	30	25	16	12	10
GGTTGAACTCCCGAGCAAAG	MOB2	97	172	102	66	74	34	22	95	33	33	46	22	19	11	41	8	16	31	25	9	9	6
TGCTGGCCAGCCACTCGTTA	MOB2	852	1027	824	454	531	320	220	289	216	178	209	177	117	162	185	92	114	120	88	26	42	52
CGGAGCCCATCTGCGCGATG	MOB3A	1038	1380	967	558	602	345	235	471	294	219	267	213	206	261	209	139	128	155	137	20	74	96
TACAGAAAGAAATGACCGCC	MOB3A	464	811	435	275	371	246	178	262	165	78	131	94	71	114	152	43	81	25	87	17	21	23
GGGGCTCTCAGTGGCACATC	MOB3A	391	512	452	221	245	169	85	194	111	96	103	97	92	59	108	65	46	71	40	5	7	27
ACAAGACCTTCCGACCCAAG	MOB3B	328	518	334	231	228	158	114	175	130	88	101	96	80	94	34	43	66	75	64	18	10	21
CTGCCACCGATACTCATATT	MOB3B	1125	1160	970	535	625	456	287	418	315	239	163	173	169	156	196	88	161	126	88	43	54	50
TCCAGAAAGAAATGACGAGC	MOB3B	99	234	75	70	100	31	40	72	24	21	47	19	5	63	25	4	37	11	12	9	9	9
GAGAAGTCGAAGAGTCGGGA	MOB3C	78	83	57	34	26	20	6	27	18	19	21	7	15	11	29	4	9	3	4	1	0	16
GCGCAGAAATCTCTTTGCTC	MOB3C	53	94	45	25	19	30	13	10	11	12	7	12	9	8	15	4	5	7	0	1	0	0
AGACTCGGAAGAGGCGGGTC	MOB3C	133	215	82	34	131	36	38	82	21	30	30	26	13	49	19	14	16	15	19	6	4	6
ACTTCCACACACCTTCATCT	MOB4	1116	1487	1198	679	678	514	330	484	275	281	265	187	191	258	295	112	134	145	107	60	54	73
AAAATTCTTGAACCACCTGA	MOB4	89	218	73	38	55	26	19	71	26	32	42	8	19	24	17	13	25	12	13	5	10	1
CAGTTCTGCCTTGAGCTAAA	MOB4	598	912	561	271	403	261	187	267	218	110	148	116	84	180	138	57	86	74	84	39	20	23
CGGCCGCTTACCTGGTCTTC	MOBP	743	1015	714	399	413	303	224	357	243	115	140	136	174	138	189	69	97	118	66	31	49	57
CCAGATTGAAAAGGAAGATC	MOBP	72	32	45	20	21	42	18	0	10	12	18	13	8	5	8	4	4	23	2	0	4	2
AATTGAGGAAGGTGAACGGC	MOBP	201	264	131	115	150	84	73	104	40	36	34	31	30	41	60	11	30	29	31	9	1	15
CAAGCTCACCCATGACACTG	MOCOS	381	659	267	130	278	103	77	197	69	82	77	56	66	64	80	36	72	24	49	6	7	18
GCACCTGCTCCACAGTGTCA	MOCOS	491	645	501	254	267	209	100	183	180	137	132	95	57	116	83	70	74	79	82	25	31	27
CTCTGAGCTACCGACTGCCT	MOCOS	765	951	659	373	335	274	276	308	217	179	92	134	137	140	177	89	115	92	57	26	35	44
AGGGGGCCGCATGCTCCCGC	MOCS1	194	278	150	51	108	63	28	73	36	54	68	22	49	31	29	22	38	38	13	7	13	1
CATCCACAAGGCCATCGAGC	MOCS1	151	207	148	85	121	56	42	61	33	22	46	25	14	24	39	3	25	27	8	7	2	17
TGTCCTCGCAGGAGGTGTCC	MOCS1	457	559	393	249	229	142	181	218	137	103	100	99	84	87	103	56	58	61	51	8	36	30
ATATGAAGCATATCTACCCA	MOCS2	178	370	225	94	232	105	81	80	98	56	86	49	42	63	49	17	45	39	29	1	31	23
TTACAACTCACCTACAAATA	MOCS2	399	377	341	248	161	133	101	142	79	66	64	84	103	81	99	46	28	25	50	15	10	40
GGTGCAATATCCCTATTTGT	MOCS2	645	580	469	271	277	188	182	239	157	151	113	104	144	99	74	53	93	56	51	31	39	30
TGCCAGTGCCTTGCGCTTCG	MOCS3	1101	1706	901	491	633	404	247	580	287	199	319	244	174	242	185	85	181	123	121	35	95	79
GGGGTGCTCGGTGTCGTTAC	MOCS3	205	432	190	112	141	93	58	120	58	38	103	18	47	50	34	8	35	17	17	4	26	7
GACACCGGAACCAGCCGTTC	MOCS3	331	285	272	136	82	130	54	97	120	42	49	75	91	64	53	29	35	34	15	13	6	27
CTGCCTGTCCTTAGCCAGAG	MOG	769	798	754	380	412	304	185	296	233	179	129	234	151	142	199	94	69	104	54	24	60	53
CCAGGGCTCACCCAGTAGAA	MOG	240	221	196	107	107	65	66	106	50	33	45	33	42	17	36	27	15	15	7	4	12	20
GGAAAACTTCGAGCAGAGAT	MOG	112	266	111	72	109	43	43	48	29	19	62	19	13	54	14	19	32	18	26	3	8	17
GAATCACTGGATGCTCATCC	MOGAT1	345	380	254	161	178	93	105	87	83	64	64	79	43	43	101	46	25	56	18	6	19	22
GACTGGCATACCCCAGAGCG	MOGAT1	255	346	215	114	174	104	72	117	79	43	65	38	43	45	52	45	38	31	25	18	21	13
ATTGTACTGAAAAACTCCCC	MOGAT1	90	302	94	24	123	36	18	67	26	19	34	22	8	59	28	13	23	7	6	4	13	4
GTCTGCAGCCTGCGCTCCCA	MOGAT2	566	1066	539	324	396	257	194	337	167	124	178	95	117	150	141	57	140	103	89	22	19	55
CCCCTCTCGGAACTACATTG	MOGAT2	777	887	636	315	330	262	180	294	238	140	191	137	169	93	168	81	61	84	64	24	37	43
CGAGCCTGACGAAGCCCTTT	MOGAT2	642	904	675	353	336	249	204	286	190	131	153	136	172	119	150	116	94	113	36	25	65	74
AGAGGAAAGTGAGCACATAT	MOGAT3	258	475	302	146	252	112	85	171	93	71	99	69	57	85	69	22	62	47	61	11	26	26
GCCAGAGTGACGTGAAGAGG	MOGAT3	336	547	274	152	251	87	80	183	75	37	89	73	23	96	53	16	29	38	50	9	37	25
TGTGCTCACTTTCCTCTTCA	MOGAT3	206	106	186	88	44	75	45	24	65	70	4	41	26	12	36	19	4	30	0	13	2	7
GGCCCGGTTACCGGTGAGGA	MOGS	163	143	70	70	64	77	39	38	44	47	30	38	8	6	21	13	29	9	10	1	13	3
CCCCAGTTACCTGCCATACT	MOGS	895	928	883	405	503	447	301	348	243	163	231	214	189	169	273	94	97	157	69	53	36	58
ACGGTGTGGGTCCCTATGGC	MOGS	218	210	141	58	174	88	55	87	48	43	55	33	32	34	58	13	30	37	19	9	32	5
CATTCTTATGTTGCATGAAG	MOK	295	388	306	134	144	132	98	121	101	76	88	67	43	56	56	14	45	57	36	12	16	35
TGCACTAATATGTGAACTTA	MOK	547	877	536	271	333	210	139	340	192	155	131	105	93	117	132	20	109	86	32	26	55	49
CATACCTGTGAATATGATCC	MOK	844	786	672	346	372	319	182	213	247	156	151	192	108	160	156	83	77	102	83	10	31	55
AAGCCTGTGTACTCCCGCTA	MON1A	811	908	677	400	383	310	204	287	190	184	160	169	143	146	216	92	105	130	80	47	18	43
TGTATGGGGCCTCAATCTCA	MON1A	295	310	206	132	174	141	53	67	84	54	45	55	33	59	54	28	39	36	37	9	15	7
GTTGGGGCCCGTGTAGTAAA	MON1A	57	185	72	43	57	26	17	78	25	14	38	22	12	28	13	3	14	3	12	5	5	4
TGTTTGCTCACCAGCGTAGA	MON1B	659	805	575	421	348	337	206	354	196	206	211	168	141	121	105	58	133	80	109	33	32	32
GCAGGTATAGAGCTCGAATT	MON1B	641	769	517	353	311	236	212	244	195	147	178	120	100	139	114	51	87	48	58	14	42	22
CCTGCGCCTCATTTACCACG	MON1B	560	717	409	211	340	209	132	204	140	91	133	121	89	112	136	40	98	65	70	17	33	21
CCTTGTCTGAACTTTATATT	MON2	1053	1427	1022	547	644	403	288	472	332	223	258	174	178	279	159	109	175	112	113	58	53	42
TTCTTGCAGGCTGCTGAATC	MON2	1110	1193	1014	496	421	420	262	312	287	241	223	136	196	206	255	98	125	129	134	34	52	51
TGCACGAAACACTGAAATTT	MON2	639	1037	564	343	435	248	136	291	192	143	198	113	93	186	107	62	84	66	40	27	46	28
ATTCAGCCAGTGCTCCAAAA	MORC1	277	534	297	136	178	144	85	124	89	65	74	68	39	63	71	39	59	30	29	5	20	7
TCAGCGGGCCCAGCTGCGTC	MORC1	321	312	299	210	74	129	88	124	91	74	53	64	59	55	88	23	19	28	23	11	11	14
AGCTGGGCCCGCTGAAGCGC	MORC1	247	373	172	65	164	74	49	120	42	38	54	34	24	71	55	8	46	10	45	9	31	15
TTTGAGATTATGTCTAGTTC	MORC2	609	856	556	303	378	223	146	292	176	114	184	101	127	133	115	74	78	81	94	20	47	56
TCTGCCATCTGGATATCTCT	MORC2	319	525	323	211	283	125	102	215	83	68	121	76	37	106	65	27	60	46	29	14	40	7
TGCCCAATCTGAGTAGACTC	MORC2	221	291	205	118	191	115	61	89	37	42	59	49	53	38	59	34	36	55	28	8	38	14
ATATGATATCAGAATTCCCG	MORC3	155	329	123	106	139	74	80	64	61	59	76	19	22	55	30	15	38	13	26	1	24	19
AGTCATACCATTCCCATTGT	MORC3	1101	1927	985	625	827	447	260	618	418	234	330	221	185	278	204	124	229	85	191	39	108	75
CTCAGGGAATAGTCACTCTC	MORC3	1031	964	853	429	416	425	195	384	283	150	190	181	170	178	218	85	91	96	106	24	26	54
GGCGTCCTTTCCTAGCCGCA	MORC4	44	0	45	25	0	19	6	0	4	10	0	12	10	0	14	10	0	0	0	0	0	5
TGTTTGACCTTTACCGATGA	MORC4	598	827	574	327	403	264	201	342	225	148	161	175	122	188	155	54	125	56	85	8	47	33
ACTTCTATCACAGACCTATC	MORC4	364	559	299	173	236	136	95	286	130	53	130	77	40	109	85	35	87	36	88	12	22	15
GCCTCTTCTTTATGAAGCAA	MORF4L1	112	226	149	78	93	47	58	89	39	55	47	22	4	24	29	6	33	38	29	1	4	4
ACATATTACCAAATAATCTC	MORF4L1	197	196	190	131	50	66	47	65	74	28	43	19	38	48	42	26	18	30	16	15	0	10
ACCTTTGCTTCATAAAGAAG	MORF4L1	431	441	351	297	171	166	130	93	130	69	59	83	86	29	104	30	44	58	40	19	10	17
CCAAGAGGATTTCAGCATAC	MORF4L2	224	556	263	113	259	137	57	173	66	73	79	61	48	140	110	29	126	63	78	17	49	9
TCTGCAGAGAACCCCCCTTC	MORF4L2	963	1096	822	571	465	381	307	268	319	191	203	183	148	144	236	126	131	150	78	33	67	68
TCTGCAGATTGCTGTCCACG	MORF4L2	334	339	274	141	174	124	82	114	95	72	48	52	60	51	57	27	25	25	17	7	11	13
TACTCTTGGCAATTTCCCCG	MORN1	411	510	301	238	252	148	113	193	96	108	64	83	56	67	86	45	42	57	40	16	20	24
CACTTACCAAGCAGGCCACC	MORN1	523	557	420	226	186	190	126	140	152	88	82	61	114	81	74	56	32	60	54	19	16	33
AAGCCGACGTGCCCCTGCCC	MORN1	903	694	736	511	299	325	232	202	258	184	129	181	126	106	199	136	68	102	35	26	40	78
TTTAAGGATAATATGTTTCA	MORN2	1018	1040	934	535	448	381	230	314	318	135	188	203	175	160	252	94	96	93	55	40	48	47
TACAAACAGATGAATGGTTT	MORN2	828	971	750	423	366	321	204	283	302	197	131	126	166	172	172	75	114	88	54	42	32	68
CTGATATCCAAGGACTAGAA	MORN2	450	670	320	216	339	138	88	212	155	68	132	82	39	104	114	31	92	38	73	24	44	25
AGCCTTCCTGACCAACAGAC	MORN3	296	357	251	108	207	143	64	167	92	94	93	43	51	52	57	29	21	33	63	19	20	20
GAACGACAAGCCCAACGGGG	MORN3	138	369	100	77	149	64	65	138	66	34	54	20	26	46	20	10	70	8	41	2	16	9
GCCTCCGCCAGCACACCATC	MORN3	592	1005	490	319	434	254	169	257	200	149	195	126	99	157	101	55	107	52	75	33	36	50
GCCCATTCTCAAAATGACCC	MORN4	418	401	281	129	194	188	126	100	114	84	72	74	48	85	72	49	43	64	35	9	24	18
GCCACGATATTCCTCCCCAC	MORN4	537	1053	529	305	407	304	197	361	180	146	168	109	79	120	105	74	163	57	59	21	30	31
GGAATATCGTGGCGAGTGGA	MORN4	247	237	198	85	90	62	64	100	64	44	45	52	22	22	98	27	38	73	29	7	14	1
ACAGGCGCCATGGAGTACAC	MORN5	359	554	355	176	250	121	85	202	107	78	158	62	60	102	87	39	50	68	59	9	30	24
GGCACATATACGTTCTCAGA	MORN5	37	78	65	37	0	26	11	37	18	28	5	9	17	0	11	1	13	12	2	3	2	7
CGTCGTATTGGCTTCCGCTG	MORN5	879	1040	690	341	496	303	267	295	236	188	187	155	136	154	239	89	160	160	89	37	51	81
GCGGCAGCACATACTGTACG	MOS	173	168	128	57	69	45	40	30	47	22	53	50	30	25	10	12	10	35	3	1	6	13
CCGATGGGGAAAACTCGCTC	MOS	200	338	197	138	137	96	51	81	54	31	31	63	53	43	37	4	15	33	25	7	18	9
TACCAAGCAGGCGCCGTATT	MOS	618	751	577	378	307	239	168	231	173	176	125	119	109	114	184	38	73	50	50	27	33	22
AGATTTCCTTCCACTAACTC	MOSPD1	531	555	510	297	277	212	125	191	119	134	123	117	94	93	149	48	80	84	26	33	37	39
TGCATAAAATATGAGCTCCG	MOSPD1	234	312	257	160	133	113	60	80	74	34	28	60	27	60	55	28	31	22	27	11	22	6
AGTTAGTAAACTAGGTCCTG	MOSPD1	724	959	509	333	387	254	180	247	162	173	172	126	104	168	179	60	130	93	78	27	45	36
TACCTTCTTTGTCATAACCA	MOSPD2	369	652	389	243	315	196	113	237	126	73	68	86	95	94	72	29	119	54	60	17	37	32
ACCAATTTCCAATAACCATC	MOSPD2	109	177	86	55	57	33	20	40	33	21	16	5	20	16	17	12	2	16	20	1	3	2
ATGTTTGACCTGTCAGAAAC	MOSPD2	140	181	93	29	109	71	20	44	29	18	29	24	27	30	19	15	16	10	6	9	8	6
CTCACATGTCAATGCAAGAC	MOSPD3	363	457	350	200	206	116	109	148	95	52	97	68	49	58	77	13	44	36	62	34	23	28
TGAAGCTCAAGGGGGTACGC	MOSPD3	435	513	438	224	206	213	155	163	189	132	84	74	82	75	142	51	47	69	66	22	40	15
TGCGTCAAACACCGTGTATT	MOSPD3	2023	2595	1730	986	1100	758	506	845	629	435	554	384	318	412	428	125	386	289	269	67	82	96
CAGCGCTAAGGGCTATGACC	MOV10	460	368	414	234	205	172	111	142	159	89	48	100	120	48	84	53	37	85	41	24	23	25
CCGGATCACCGGAAACCCTG	MOV10	484	382	372	233	141	148	113	98	121	121	75	86	65	39	94	26	47	47	9	29	21	26
CCGACTCCAGGTCATAGTGC	MOV10	446	820	346	225	421	198	104	270	141	81	130	49	69	177	99	60	105	69	62	30	57	23
TGCGGCCCCCGAGTGTTGAT	MOV10L1	827	768	696	378	348	339	214	216	260	159	137	129	149	122	197	73	75	80	44	27	13	58
TCACTCTATCCAGATCACCA	MOV10L1	184	114	140	83	44	80	47	46	82	31	19	38	23	15	52	9	20	22	0	6	8	5
TCACACAGCCAATCAACACT	MOV10L1	1018	1042	905	511	430	410	315	297	336	261	198	217	157	165	207	93	82	98	80	31	30	68
GTCACATGTATGCAGCTCTC	MOXD1	406	652	353	221	256	155	108	220	127	102	112	94	79	94	79	29	57	81	76	15	26	34
ACACAGGAATCTTAAACATT	MOXD1	412	468	309	216	248	188	112	219	140	103	88	76	75	69	80	46	38	92	42	6	39	23
TTCAGGGAGGACTAAGCACC	MOXD1	282	338	224	201	143	136	72	120	79	70	60	47	48	33	62	30	27	34	37	13	19	13
GCAAACAGAAGCCAGTTCCG	MPC1	478	839	466	241	339	177	141	309	148	86	142	108	60	111	92	52	85	59	88	22	11	17
TCTTTCCAGGATGACTAAAA	MPC1	63	83	35	23	45	14	11	15	22	2	18	13	17	20	7	0	7	9	6	1	4	0
AAGTCTCCAGAGATTATCAG	MPC1	183	336	211	107	99	85	87	76	87	31	85	37	60	81	72	24	20	53	31	6	25	15
CGCCGCCGTAGTAGTAGAGT	MPC1L	644	740	529	273	368	237	104	208	147	106	150	111	98	102	98	75	86	78	71	12	45	36
ACGTGAGCAGCACTCACTTC	MPC1L	383	622	328	168	289	177	79	222	114	89	130	73	34	101	118	35	73	69	46	13	10	21
TAAAGACATGAAGGCGTCGC	MPC1L	465	482	427	214	229	156	99	178	115	120	65	83	61	81	116	64	57	66	33	9	22	32
GTGTAGGGGTTGGTGTGTGC	MPC2	361	314	322	187	135	181	101	93	103	79	46	84	71	52	79	42	33	68	53	5	10	24
AGCCCAGAAGAAAACTGTTC	MPC2	620	741	481	282	332	204	134	290	182	147	182	157	76	110	158	33	69	95	65	22	31	38
GCCTGCGGGCCACCTACCAC	MPC2	584	813	521	288	308	251	153	215	172	121	165	136	99	122	134	30	46	70	73	30	34	39
TCACTAACAACTTCCCATTC	MPDU1	749	1338	755	408	577	341	220	476	246	232	269	165	116	216	164	86	147	154	66	33	74	68
TGGTGATCGTCTGGAGCATC	MPDU1	631	1220	636	351	562	323	143	352	199	145	252	95	142	229	163	60	122	76	122	29	82	39
ACTACAGTCAAGGGCGTCAG	MPDU1	158	326	176	113	95	118	77	58	67	31	56	49	31	59	74	18	18	24	13	6	5	10
TGATCAAATTCATCACAAGC	MPDZ	259	184	270	119	73	73	54	60	59	34	47	25	30	61	49	28	28	31	6	17	14	12
CCATTAATGTGTGGAATACC	MPDZ	888	1197	835	464	633	384	185	374	240	165	222	152	145	233	273	67	117	112	104	43	59	72
GTCCCACAACACTAAACCCA	MPDZ	475	636	390	203	262	187	80	216	126	76	115	58	58	135	100	36	82	72	27	6	10	31
GCAGCTAAAGAACCCGCCAA	MPEG1	176	142	107	75	72	56	18	44	73	33	35	42	18	19	25	24	27	32	12	2	12	9
GTCTAGAGAACAACCAGACG	MPEG1	422	512	425	251	195	175	160	156	106	150	76	68	76	174	98	52	79	68	57	31	18	28
GTGTCCTATTGCGTCAAATC	MPEG1	327	462	262	136	206	119	61	182	81	73	80	67	49	87	54	34	59	31	49	12	25	2
AAGCAGCGACCAGCTAGAGC	MPG	40	37	7	16	36	2	0	15	5	0	11	3	3	7	0	0	25	0	0	0	8	0
CCTAATGGCACAGAACTCCG	MPG	221	166	221	117	96	84	40	79	28	42	25	36	23	45	50	27	25	27	14	3	6	6
CCACCTTACCCGACTGGGGT	MPG	86	109	92	45	68	31	24	37	41	19	14	5	6	11	12	2	8	0	7	11	15	1
AGAGGATGGTTCAGAGATAG	MPHOSPH10	308	375	191	129	197	82	89	118	106	57	75	34	45	79	44	21	75	34	39	24	40	8
AGCAGAAGAACTAAGTATTT	MPHOSPH10	684	1036	543	322	440	289	127	437	248	131	234	161	90	170	118	45	101	96	65	22	67	31
AAATGTTCATGATGATGAGC	MPHOSPH10	373	271	376	194	203	161	116	162	101	87	82	69	68	49	62	48	45	50	38	5	31	30
ATTCAGAGGATTTAATCCTG	MPHOSPH6	391	557	345	177	198	168	86	117	122	70	128	83	85	115	59	45	64	77	47	20	16	26
ATATTTAATACCTCAACCTC	MPHOSPH6	492	679	517	223	263	228	151	163	144	116	126	76	57	85	126	45	50	70	70	28	47	31
TTTCCCAATTGTCCCCACCA	MPHOSPH6	931	1582	816	462	646	357	266	602	325	239	307	195	164	229	194	103	126	108	114	48	104	63
TGTATCTGCCCAAACGCCAA	MPHOSPH8	287	456	295	173	210	155	108	123	134	101	74	85	55	74	95	26	41	82	78	17	19	18
AAGTTCTTTACAAAGTTCGC	MPHOSPH8	307	194	220	127	78	126	51	60	68	30	38	56	74	15	57	12	35	33	13	21	23	21
ATACATCGGATGATGATACC	MPHOSPH8	534	583	395	230	270	163	101	237	135	101	102	114	69	106	113	32	88	60	28	20	24	28
GGGAGATCCGCTTCACCAAC	MPI	653	941	634	368	420	297	183	210	212	118	187	137	89	167	120	67	114	85	82	19	30	44
TTACCTTGTTAGGGTGTGCC	MPI	868	1168	876	408	577	359	233	411	248	230	211	145	176	161	183	88	79	184	111	30	65	55
GCCCAACTTACTCTTTAGAA	MPI	241	250	244	154	100	99	101	99	76	97	44	48	41	33	43	22	26	41	22	6	20	21
CTGGAAACTGGCACACGTAT	MPL	82	143	106	72	45	47	32	37	51	30	17	16	14	36	23	7	7	27	22	2	18	2
CCTCACCTTGGCTGCTGACT	MPL	563	716	463	238	287	195	139	175	131	63	103	82	59	81	74	55	40	74	57	31	22	28
TGGCGGAGAAGATGCCCTCC	MPL	1175	1784	960	563	744	454	298	655	358	305	313	264	181	236	333	146	219	165	188	44	75	58
CTTATATCCACTACAGATAC	MPLKIP	320	452	306	164	228	147	91	180	135	91	106	29	51	91	99	26	61	23	35	17	21	28
ACTCCCGTACCCGTCTCGAG	MPLKIP	577	887	426	284	331	234	201	214	155	147	106	101	107	132	155	55	79	57	89	13	52	32
CCGCACCACACGCCGCCGTA	MPLKIP	206	569	180	80	259	84	64	194	61	46	171	55	28	106	61	26	47	21	65	4	26	23
TCTCAGCAGAGGACAAGAGT	MPND	233	268	180	76	89	106	38	102	82	41	50	34	23	26	43	25	9	22	38	6	14	8
ACGTACCTCATCAGCAGCCG	MPND	328	503	292	166	157	131	103	144	76	119	114	51	44	57	56	31	67	28	18	17	21	43
AGTCTGACCTGGCCAAGTCG	MPND	645	640	458	317	315	243	188	225	151	115	153	141	87	130	149	72	73	69	48	29	35	38
GCACGTGGCTCTAGACCTGC	MPO	449	727	490	190	252	191	144	207	155	113	112	88	75	83	115	56	65	81	73	11	20	31
AGTCACCCCCACGTCCTGGT	MPO	650	835	587	383	351	235	156	279	179	115	166	141	103	139	102	76	105	96	129	25	48	41
CCTTTCCCGCCGCTCCTTGT	MPO	673	670	575	341	373	284	175	254	167	155	160	130	99	108	129	74	85	77	45	39	32	55
GGTGGCATGATCCATAGACA	MPP1	294	574	262	117	251	118	78	209	113	65	102	69	69	82	83	28	71	16	44	8	17	44
TCTAGACCCTGAAAATTGTT	MPP1	173	222	109	123	100	92	67	105	72	46	49	38	51	56	42	12	30	46	38	1	7	6
CATGCCACCATGAAGAATTC	MPP1	489	517	537	277	175	206	118	140	110	88	86	158	82	76	97	31	48	63	43	28	26	41
CTATGGCCAGGGACCCTATG	MPP2	551	655	499	226	277	219	141	216	167	104	192	90	95	117	121	80	94	109	50	21	28	24
TATTTGACCACCAAGAATGC	MPP2	185	152	212	104	92	49	49	46	61	36	36	57	24	34	44	25	32	25	40	10	5	9
CTGAGTTTGGTGTCAGCTCC	MPP2	597	757	522	312	366	225	124	301	207	138	109	98	103	132	148	95	80	84	39	28	32	37
CCCAGTTCTGCACAGCGCTG	MPP3	1092	1331	1026	487	602	466	297	522	285	218	243	196	151	191	207	113	160	165	108	55	60	25
CCCCTGAGTGCTCGTCCCGC	MPP3	504	736	419	214	295	207	114	228	172	111	158	80	62	146	102	44	84	71	38	6	17	28
TGGGGCTTACGTCCTCAGCG	MPP3	706	1014	656	341	551	297	167	313	222	140	248	146	106	176	167	74	102	111	112	12	56	41
CAAGAGCTGAGTCTGTTCTA	MPP4	1027	1424	882	502	613	413	233	508	281	235	254	219	155	235	250	101	128	152	152	44	66	95
GCAGATTTATGACTGCCTCC	MPP4	170	369	164	88	115	99	62	175	44	34	87	23	36	51	43	24	46	24	27	16	15	27
AGTGAAAAACCAACAGCCCC	MPP4	363	396	255	224	201	128	62	117	120	70	81	57	73	62	71	29	64	70	35	18	22	20
GAGAATCTACCAAAGTATGT	MPP5	214	350	217	69	107	80	63	143	76	36	70	46	24	46	36	15	46	32	39	5	15	20
GCTGAATACTCCACATATTC	MPP5	166	304	267	98	109	122	64	132	56	54	50	46	54	47	37	13	37	30	39	9	20	4
TTTGAAGCCAGTTCATCATA	MPP5	1396	2170	1213	725	852	498	335	720	329	281	406	264	275	304	287	112	218	195	133	56	77	80
TCGACAAGGTCTACTTCATG	MPP6	906	857	743	468	494	358	198	359	247	174	200	212	138	155	202	100	126	114	86	35	52	26
GTCACTGACAGCTTCTAGTT	MPP6	943	1795	977	565	874	361	249	703	279	189	348	191	154	282	241	74	185	86	170	24	81	42
AGCTGTCAGTGACAATAACT	MPP6	268	277	187	192	80	119	108	91	85	58	28	42	47	19	90	34	7	19	14	19	21	14
TATAGGTCTGTATGAGCTGT	MPP7	682	789	687	382	324	312	163	238	219	151	135	150	140	128	143	61	80	93	51	23	16	48
TCTTCCTGGCTATCCACATG	MPP7	613	765	551	324	368	245	168	270	213	140	134	100	91	101	107	51	65	40	79	20	41	36
TTCATTCAGCCCTACTCCCA	MPP7	288	301	268	146	128	120	91	117	129	65	63	55	54	65	69	30	27	60	24	6	15	13
GAGCGTTCCAGACAGCTCTG	MPPE1	224	276	193	89	132	68	54	97	34	22	58	46	41	39	55	17	40	47	18	4	10	6
ATATCTTTGATGAAGGGAAG	MPPE1	500	645	298	164	276	188	132	166	143	88	102	81	63	52	67	34	73	108	64	11	23	19
CTTCATCAAAGATATCCCCC	MPPE1	491	311	439	183	110	161	137	93	126	66	52	94	126	51	129	65	39	50	52	16	1	28
AGGTCACCGTGCGGGGCTTC	MPPED1	482	476	413	253	229	180	101	214	129	116	140	82	70	97	95	51	39	69	49	19	22	37
GACCCCATCCAGATGCCGTA	MPPED1	210	260	183	127	109	62	71	111	61	25	78	36	30	55	15	13	42	31	30	2	6	9
CGGTGACCTCCGAGTCCTGA	MPPED1	560	779	511	336	389	252	128	268	157	102	117	132	68	112	121	44	63	84	47	22	36	66
CATGGCAGACCTTGTTAAAC	MPPED2	846	1347	766	447	588	360	285	434	271	219	251	172	122	156	223	98	168	92	61	25	55	68
AAGCCCCATCCATTAAACCA	MPPED2	359	450	285	191	133	181	81	125	123	70	78	51	73	49	60	46	79	48	41	33	13	26
CGGCCCAAGCTCCATGTGTT	MPPED2	689	1313	629	304	554	253	156	425	198	155	202	160	102	202	130	60	189	124	97	21	56	55
CCACTGCCTACCTGTGGTGT	MPRIP	1326	1708	1004	624	728	507	354	467	428	267	332	222	206	266	208	135	178	201	132	53	87	70
CTCTAGGCAAAACCCATTTA	MPRIP	552	878	453	273	370	179	101	269	152	118	161	114	83	188	128	34	111	76	104	11	31	42
CCAGCCCACGACCCTTCCTC	MPRIP	1625	2068	1334	827	902	613	469	694	538	308	329	239	301	421	331	132	171	151	159	40	93	104
TTACCCGGGTCTCGGACTCC	MPST	62	34	63	47	11	25	11	20	6	7	17	22	21	17	14	3	6	11	4	0	12	3
AAGCCGGGAGTCCGAGACCC	MPST	193	273	190	93	133	57	30	165	55	26	59	47	16	40	36	13	39	26	26	11	16	3
TGGAGTGGTACATGCGCGCC	MPST	117	611	197	148	226	90	40	195	58	40	94	42	36	47	24	21	64	10	54	3	33	16
TGGTCAGAGTCCGGCCTCTC	MPV17	611	724	599	291	354	173	132	214	198	127	156	96	102	136	127	57	78	57	35	17	24	19
TTGTACCAGCCTCCTACCAC	MPV17	566	873	509	267	393	215	115	249	119	129	183	82	72	120	118	52	69	55	51	16	41	12
[truncated: 2,872,902 more chars]
