## Supplemental Table 2 for "Unbiased identification of nanoparticle cell uptake mechanism via a genome-wide CRISPR/Cas9 knockout screen" (part 1 of 3)

### Sheet: sgRNA_read_counts
sgRNA	gene	Rep1_unsorted	Rep1_Cy5high	Rep1_Cy5low	Rep2_unsorted	Rep2_Cy5high	Rep2_Cy5low
A1BG_ACCTGTAGTTGCCGGCGTGC	A1BG	116	16	27	349	38	62
A1BG_CGTCAGCGTCACATTGGCCA	A1BG	270	75	69	940	103	147
A1BG_GTCGCTGAGCTCCGATTCGA	A1BG	108	34	61	564	56	99
A1CF_AAGTTGCTTGATTGCATTCT	A1CF	197	40	71	683	82	80
A1CF_CCAAGCTATATCCTGTGCGC	A1CF	148	38	0	509	86	119
A1CF_CGCGCACTGGTCCAGCGCAC	A1CF	46	21	52	187	2	13
A2M_CAAACTCCTTCATCCAAGTC	A2M	118	64	74	415	46	77
A2M_CGCTTCTTAAATTCTTGGGT	A2M	54	24	15	219	26	70
A2M_TCACAGCGAAGGCGACACAG	A2M	102	10	28	202	48	61
A2ML1_AAATTTCCCCTCCGTTCAGA	A2ML1	96	8	133	467	36	75
A2ML1_GCTTACCTGTAGTTCCACCA	A2ML1	323	21	98	846	178	85
A2ML1_TATTTCCAACTCCCGACACC	A2ML1	105	22	74	383	27	110
A3GALT2_CGAATGCGCGTCGCGTTCGA	A3GALT2	60	21	0	216	34	48
A3GALT2_CGGCAGATCCTACTTACACT	A3GALT2	28	21	97	38	7	3
A3GALT2_CTTCGAACGCGACGCGCATT	A3GALT2	178	84	111	535	46	69
A4GALT_CAGTCCCGCTACGTCCTCAA	A4GALT	221	40	159	987	134	189
A4GALT_CTACTGCCCCACGACGCACG	A4GALT	248	261	86	667	87	90
A4GALT_CTTTGAGGACATCAACCCCG	A4GALT	227	53	109	611	49	104
A4GNT_CAGCTCGGATGCATCCCGCC	A4GNT	123	56	52	485	133	139
A4GNT_GAAACACAATGCCACGTCTG	A4GNT	252	59	61	605	53	48
A4GNT_GTAGCGCCTCCACTCTCGAT	A4GNT	46	23	0	173	36	56
AAAS_CCCAGACGGCAGCAAAATCC	AAAS	99	21	3	171	15	24
AAAS_GTGGGGTGACCAACCTGCTC	AAAS	127	24	36	267	51	49
AAAS_TCCCTTATCAGGCGTGATGT	AAAS	163	19	24	404	84	97
AACS_CCCCGGTCGGGAGGAGATCC	AACS	250	56	40	736	51	73
AACS_CTTCTCACGTGTGTATGATG	AACS	147	51	0	550	110	56
AACS_GTTATGATGACTTGTACCAT	AACS	223	15	18	691	89	155
AADAC_AAAGCTCCCGACAACCTTAA	AADAC	51	8	23	151	8	0
AADAC_GAACCCCAGTGTTGCGAAGT	AADAC	68	29	33	153	8	19
AADAC_GTCACCCGACTTCGCAACAC	AADAC	142	77	109	452	73	62
AADACL2_AATATATCACAGCTCGCCTT	AADACL2	100	24	0	256	42	22
AADACL2_TGTTTGCCGTCCATCTATTC	AADACL2	193	74	164	779	42	236
AADACL2_TTTGGCAAGTACAATCGTAC	AADACL2	98	22	12	542	90	109
AADACL3_AAATCCGTGACCACAACATC	AADACL3	151	69	0	600	73	107
AADACL3_ATCGTGTACTACCACGGTGG	AADACL3	229	49	34	547	46	56
AADACL3_GATCCACTCCATATGCATCC	AADACL3	14	29	0	97	3	7
AADACL4_ACCATGTCACGCGGACCCCC	AADACL4	205	50	35	668	77	103
AADACL4_CGGGTATCGTCCCAAAACGC	AADACL4	127	13	24	353	35	34
AADACL4_TCGTACTTCCTCCAGACGTC	AADACL4	112	27	20	267	28	17
AADAT_ACCAAAATCGATGATCTCCT	AADAT	150	38	13	661	156	124
AADAT_ATTAACCAGTGAACGCAAAA	AADAT	51	2	0	127	29	21
AADAT_CTTCAGTATTCTCCGAGTGC	AADAT	118	54	25	241	18	70
AAED1_AATGTCACCCTTATAGTGAT	AAED1	170	19	83	588	52	74
AAED1_ATGACTGTCCAATCACTATA	AAED1	57	5	13	253	31	37
AAED1_GCTTACCTGGACCTAAAATG	AAED1	34	8	0	65	11	6
AAGAB_ACCATTCTTCATCACTACAT	AAGAB	107	32	0	449	56	90
AAGAB_AGCAGACATCAATCTATGTG	AAGAB	177	49	32	340	52	30
AAGAB_GCCTTGATAGTGTCTCCTCA	AAGAB	381	97	137	1020	102	204
AAK1_GACCATTTCTGGTGCTCGAT	AAK1	178	16	24	476	63	82
AAK1_GTCCTATCGAGCACCAGAAA	AAK1	98	11	8	188	7	16
AAK1_GTTGACAAACATGCGTTTCA	AAK1	215	46	48	562	93	85
AAMDC_AGGCTCTAATACAACCTATA	AAMDC	5	0	0	27	0	6
AAMDC_GGTGTACAGACTCTTGTGAT	AAMDC	122	15	72	324	62	31
AAMDC_TCCCAAGTCCGACTACCCCC	AAMDC	162	23	75	432	59	64
AAMP_ATCGCTGAGCCGCCATACGA	AAMP	30	9	0	116	2	12
AAMP_CTCCAGGTCTCCCGCTTCAA	AAMP	248	85	49	620	123	156
AAMP_GGAGGGCCCCGACGATAGCG	AAMP	82	8	12	171	9	35
AANAT_ACCTTCACGCTCGATCTCAA	AANAT	142	32	0	437	87	67
AANAT_CCTTCATCATCGGCTCGCTC	AANAT	32	9	23	82	0	0
AANAT_CGCGTCCTCGCACATGAGCG	AANAT	197	46	84	449	40	84
AAR2_AAAGTCCCACCGGAACTTCT	AAR2	0	0	0	11	0	6
AAR2_GAGGTCGGGCCCAAGTTCCG	AAR2	93	52	0	395	94	33
AAR2_GGCACAGATCTGTCGATTCT	AAR2	329	85	71	1036	164	169
AARD_AAAAGATGATGCTGCGAATC	AARD	130	27	92	652	67	109
AARD_CGTCCCGCGTGCGACTTCTT	AARD	92	20	19	113	24	14
AARD_GTCCCCGAAGAAGTCGCACG	AARD	111	27	95	383	40	55
AARS_CCACGCTCGGACCATCACTG	AARS	130	0	0	245	29	17
AARS_TCACACCTTCTTCGAGATGC	AARS	292	65	113	865	135	134
AARS_TGGGGGCAAACATAATGACC	AARS	39	0	0	31	0	16
AARS2_AAGCCTGCCATCTCGCTTCG	AARS2	306	57	47	949	86	294
AARS2_CCATTCGAAGGTCGCCCGCA	AARS2	272	50	62	754	64	82
AARS2_GCCGCGGGGCCGCACGGAAG	AARS2	117	25	0	279	40	30
AARSD1_AGATGTCATTGATTGTACCA	AARSD1	311	66	38	932	117	130
AARSD1_GTGCTGAGAGTGACTCGCCG	AARSD1	130	27	11	412	67	52
AARSD1_TTCATTGACGCTCTGCTCAA	AARSD1	230	88	76	893	83	203
AASDH_GACCTTCGATCCTTCTGTTG	AASDH	346	63	83	972	74	77
AASDH_TAAGGCTGCCTCCTGTTATA	AASDH	293	60	100	740	81	121
AASDH_TCGATAGGTACATAAGCAGC	AASDH	49	41	15	210	16	57
AASDHPPT_ACCCGATGGATCTAGACATC	AASDHPPT	309	100	108	1122	128	96
AASDHPPT_AGGCTGGTCGTCTGATGATA	AASDHPPT	408	102	80	1272	121	261
AASDHPPT_ATCCTGATGTCTAGATCCAT	AASDHPPT	300	59	85	1093	107	112
AASS_GTTAACTTTGTTTGTGATGC	AASS	119	28	17	417	30	101
AASS_TAGGCAGTGATTACATCCAA	AASS	103	6	81	171	36	34
AASS_TCTGGATCACATGTTAGCAA	AASS	18	0	0	86	19	15
AATF_CGCTCTGTCTATCGAGTTCT	AATF	208	37	16	502	59	73
AATF_GTCTACTCACCAGACGATCC	AATF	53	0	41	197	25	2
AATF_GTTGAACCCGCGACCAAGCG	AATF	53	7	8	86	2	6
AATK_CCGTGAGCAGGCAGTTCCGC	AATK	71	22	0	214	25	57
AATK_GCGCTGGATCGCGCCAGAGC	AATK	43	0	10	201	59	57
AATK_TCGTGACTGCCGACCAGCTG	AATK	263	29	98	689	129	141
ABAT_CATGTTGCTCGCCCAGCGCC	ABAT	97	28	11	316	66	25
ABAT_CCAGCACAGCTACCGCCTGC	ABAT	195	44	77	575	68	63
ABAT_TGCAATTACGAAGAGAGCCG	ABAT	129	7	0	261	41	49
ABCA1_CCTCCCCAGGAGTCGGGTAA	ABCA1	120	2	15	241	33	41
ABCA1_GCCTCCGAGCATCTGAGAAC	ABCA1	90	7	23	515	60	108
ABCA1_TGTTTCCGTTACCCGACTCC	ABCA1	351	77	138	1161	132	157
ABCA10_CATATCGCCTGAAGTTTAAT	ABCA10	123	60	29	482	83	89
ABCA10_CTTCCTTAAAGAACACTGTT	ABCA10	137	14	33	503	43	56
ABCA10_TCAGAGTGCTCCTTTATAAC	ABCA10	199	59	126	516	92	127
ABCA12_CAAGTGCTCGCACGAATTCT	ABCA12	122	16	18	235	11	35
ABCA12_CCCGGAACATATACTTTCAA	ABCA12	94	23	0	325	32	37
ABCA12_CCTCGAAACCTTCCTAGTAC	ABCA12	55	4	46	171	20	28
ABCA13_ACCCACACTCTTCCAATATG	ABCA13	223	32	100	598	39	61
ABCA13_AGACCAAATCACCGCCCTGC	ABCA13	106	39	107	309	71	71
ABCA13_TACTTGAGCAACTTGATTCC	ABCA13	80	13	33	321	45	38
ABCA2_CTCGGTGGCCAGAAACCCGC	ABCA2	60	17	0	151	28	16
ABCA2_GAAGCCCACCATCTCCGTGA	ABCA2	41	18	0	35	8	36
ABCA2_GAGTGCTTGGGCCGTGCTAT	ABCA2	210	38	105	605	71	111
ABCA3_GCGCGGCTTTCCCTCCGAGA	ABCA3	53	5	23	164	38	34
ABCA3_TCATGAAGGAGGCGGCGATG	ABCA3	73	46	31	268	37	55
ABCA3_TCCGTGTGTAACTGAACCGT	ABCA3	269	60	62	907	100	145
ABCA4_ATGCCACCGTAGCAGGCAAG	ABCA4	184	38	61	605	120	99
ABCA4_CACCTCGAAGCCGGGCATAA	ABCA4	177	10	37	470	64	52
ABCA4_GCAATTGATGAGCTGCTCAC	ABCA4	195	27	10	441	48	55
ABCA5_GAAATAGATACCTTTCCCCG	ABCA5	95	26	17	187	12	9
ABCA5_TCTAAGCCGAGCAACTTTGT	ABCA5	172	33	0	647	76	124
ABCA5_TCTACTGATCATCTACCTGA	ABCA5	102	14	0	268	21	9
ABCA6_AAGATGATTCCCATAGCATA	ABCA6	163	14	4	546	84	96
ABCA6_GTACACCTACCTTTCAAAAG	ABCA6	113	25	49	352	55	28
ABCA6_TGGGGCCTCTCAATACTTCT	ABCA6	63	0	0	235	20	27
ABCA7_ACTCACTGCAGATTCGCGGC	ABCA7	175	9	60	406	51	67
ABCA7_GAGGCCACAGCAATTCGACC	ABCA7	211	44	34	465	74	57
ABCA7_GCTCTCCAAAGACGCGCGCC	ABCA7	24	0	19	134	20	19
ABCA8_TAAATGTATCTACCCGTCCC	ABCA8	259	37	124	697	148	147
ABCA8_TCATTTACTTGATGACTATG	ABCA8	122	16	27	378	70	94
ABCA8_TCTTTAATACTTTCCTCATC	ABCA8	129	58	10	573	68	116
ABCA9_AAAGAGCACAGAGACCATTC	ABCA9	10	0	0	27	0	0
ABCA9_AATCAGTTGCAACTCCTCCT	ABCA9	341	39	100	986	113	165
ABCA9_TACGTCATTGATGACAATGA	ABCA9	126	6	0	360	54	26
ABCB1_CCAAACACCAGCATCATGAG	ABCB1	28	34	0	87	31	0
ABCB1_GAAGCTAACCCTTGTGATTT	ABCB1	216	91	112	551	99	45
ABCB1_TTGGACTGTCAGCTGCTGTC	ABCB1	41	25	0	210	13	43
ABCB10_CAGCTAGCTGAGGAACGTAT	ABCB10	160	79	18	346	52	73
ABCB10_TACCATCATACTGATGCCTA	ABCB10	213	22	21	430	49	48
ABCB10_TTCTTTGACAAGACTCGCAC	ABCB10	155	2	10	480	33	90
ABCB11_AAGAATTACTGAGTCAGACA	ABCB11	45	0	0	110	29	38
ABCB11_CCAAAAATGAGTAGCACGCC	ABCB11	70	35	6	163	9	13
ABCB11_GGAACTGTTAGTCCATACAA	ABCB11	38	30	20	191	36	60
ABCB4_AAAGTCGCCCTCCGCGCTCG	ABCB4	272	76	69	848	113	66
ABCB4_GAGACCTGATCCGTGAGCTA	ABCB4	97	15	56	350	40	90
ABCB4_TTTAGTTTCGATACTCCGAT	ABCB4	223	101	36	757	126	145
ABCB5_AGGTTGACCCTGTATTATGT	ABCB5	244	64	9	712	100	129
ABCB5_CTGCAGCACGACAGACCAAG	ABCB5	127	45	7	341	54	37
ABCB5_GGACATCACACTCATGATCC	ABCB5	112	31	7	421	49	85
ABCB6_CTTCCTGCCAAAATCTCGCC	ABCB6	211	45	73	498	57	70
ABCB6_GGAACGGGCACTCAATGTGT	ABCB6	177	17	19	524	96	57
ABCB6_TCCCCAGTCCTATACATTGC	ABCB6	276	93	103	945	153	145
ABCB7_CTGTATTTGGTGCATCACTC	ABCB7	219	38	19	434	78	99
ABCB7_TCAGCATGTTTCCCGACATC	ABCB7	417	142	9	1062	138	110
ABCB7_TTACTAGATCTCCAACAGTA	ABCB7	16	0	0	48	6	0
ABCB8_CAGTCATGAAACTCCCTACG	ABCB8	297	83	41	1054	179	162
ABCB8_CCGCTTGACAACTGACGTGC	ABCB8	151	4	106	358	50	73
ABCB8_TAAAGCGAGACCCCACGACA	ABCB8	66	46	31	243	49	7
ABCB9_AGCGGAAGAGACAGTTTCGA	ABCB9	227	37	64	471	44	92
ABCB9_GCAATTAGCTCATTTGCCGC	ABCB9	252	79	121	927	132	151
ABCB9_TGACGATGCCATCAATGGCG	ABCB9	188	37	121	441	61	57
ABCC1_CAAGTTCGTGAATGACACGA	ABCC1	126	34	76	372	36	38
ABCC1_CCGATGGCTCCGACCCGCTC	ABCC1	113	22	57	438	87	45
ABCC1_CGGAAAACATCATCAGGTCG	ABCC1	64	21	45	287	52	75
ABCC10_ATCCGAGACAACATCCTCTT	ABCC10	169	63	91	428	101	55
ABCC10_GTAAGCTTGGTACACGTGCA	ABCC10	111	26	23	224	30	47
ABCC10_TGCACGTGTACCAAGCTTAC	ABCC10	234	30	82	544	93	103
ABCC11_CTAAGCGACTCCGTAAGCTT	ABCC11	241	50	21	657	107	84
ABCC11_GTGAATCGTGGCATCGACAT	ABCC11	211	42	20	557	71	81
ABCC11_TGTCGATGCCACGATTCACG	ABCC11	238	50	21	852	167	162
ABCC12_CGTGCGGTAGTTGATGGCCC	ABCC12	194	33	48	311	51	33
ABCC12_CTGGGCCATCAACTACCGCA	ABCC12	140	27	35	387	53	36
ABCC12_TGCCGCACTCACCGGCCCTA	ABCC12	358	120	91	928	152	73
ABCC2_GGATTGGTATATCGAACAGC	ABCC2	57	0	0	143	35	40
ABCC2_GTATCGAGAGAATCCAGAAT	ABCC2	16	0	0	51	11	12
ABCC2_TCCTTACCTGTAAGAGTGTC	ABCC2	222	46	27	577	71	53
ABCC3_GCCGCTCATACTGTATCAGC	ABCC3	11	6	0	45	9	14
ABCC3_GGATGATGTAGCCACGACAA	ABCC3	104	30	33	373	28	37
ABCC3_GGCGACCCACAGGTAGATGC	ABCC3	117	2	10	386	70	46
ABCC4_CTTCCTCTAATCTCCGTTTA	ABCC4	274	22	128	964	138	115
ABCC4_GGCACTTCGTCTTAGTAACA	ABCC4	84	24	77	256	59	51
ABCC4_TGATGTGAACAAGTTTGATC	ABCC4	167	18	18	372	36	45
ABCC5_AAACATTCTCTGCCCATCGT	ABCC5	117	98	10	367	31	76
ABCC5_AGATCCACACAACCCTTCGC	ABCC5	24	2	2	23	8	0
ABCC5_GTGCCTGATGATCACGCAGC	ABCC5	94	9	37	244	18	25
ABCC6_AGTCCTGTGTACCTCCAGCG	ABCC6	264	30	0	792	116	137
ABCC6_ATCGTGGTGAGCCACACAGT	ABCC6	208	38	59	365	46	36
ABCC6_TGTTCCTGATTCACACCGAG	ABCC6	105	0	82	457	48	82
ABCC8_GATGTTGTGATAGTAGACCA	ABCC8	239	65	87	497	56	126
ABCC8_GCGTAGCTGCGAGAAGCCGA	ABCC8	73	20	33	163	8	12
ABCC8_TGATGACATTGACCTCCACG	ABCC8	468	110	162	1751	224	225
ABCC9_CCTCTTTATGCCAGCCGTGA	ABCC9	186	0	79	574	90	103
ABCC9_TCTTCATATAATATCAACGA	ABCC9	13	0	0	105	16	31
ABCC9_TTTCTAGGCGGCGGGAATCA	ABCC9	129	23	36	335	40	49
ABCD1_CCTGTCGTTCCGCAGCCGTC	ABCD1	95	7	0	213	13	35
ABCD1_CGACGACATGATCCGCTCAA	ABCD1	229	58	108	412	27	58
ABCD1_GCGGATCATGTCGTCGTACA	ABCD1	151	28	55	444	32	45
ABCD2_CAGCAGTGGACTAATTATGG	ABCD2	64	4	0	121	23	12
ABCD2_CCTTATTGCACTGTTGACGA	ABCD2	127	39	45	298	20	60
ABCD2_TTTCATAGGCGTGGTCTACT	ABCD2	113	23	71	563	117	120
ABCD3_ACCACCATTACAGAACAATG	ABCD3	29	25	8	111	9	14
ABCD3_CTCGAACATATTGTGATGTT	ABCD3	197	73	70	787	131	130
ABCD3_GTGGTTTGCAGTGGTATCAT	ABCD3	227	42	21	590	113	109
ABCD4_GAGACCTCACCTGCGTACTT	ABCD4	245	46	4	967	197	131
ABCD4_GTCTCAGGTCATGGCGGTCG	ABCD4	115	32	32	308	4	34
ABCD4_TACCTGCAGCCGAAGTACGC	ABCD4	114	42	42	515	75	49
ABCE1_ACAAATGTACCTCCTTCATC	ABCE1	186	15	20	881	80	178
ABCE1_AGACTTAAACCTGATGAAGG	ABCE1	95	3	23	269	13	20
ABCE1_TAATAACTCACAGTTGATTT	ABCE1	247	51	47	881	89	126
ABCF1_AAAAAGCGAGATACCCGAAA	ABCF1	55	10	0	141	17	15
ABCF1_CTCAGTGCCAACCAGTGATG	ABCF1	398	97	97	859	99	132
ABCF1_GTACCCGCCCCAAAACCCCG	ABCF1	61	1	24	206	23	14
ABCF2_AGATCAGATTGCACACATGA	ABCF2	130	22	89	510	111	121
ABCF2_ATGATCAGTACGTGAAGACG	ABCF2	222	39	10	512	62	77
ABCF2_CCTAGATGCTTGCGTGTGGT	ABCF2	132	6	35	362	62	48
ABCF3_GCCGCCGTTACGGGCTGGTG	ABCF3	216	49	38	529	43	55
ABCF3_TAGGGGCGTCCAGTAGCACC	ABCF3	170	26	43	812	109	73
ABCF3_TCCGCCCCACCAGCCCGTAA	ABCF3	158	30	116	535	99	128
ABCG1_ACTGAGACGGACCTGCTGAA	ABCG1	139	40	95	327	63	86
ABCG1_ATTTCCGGGAAGTTCAATAG	ABCG1	177	18	126	407	67	74
ABCG1_GTCCACGCTGATGAACATCC	ABCG1	140	11	26	354	99	43
ABCG2_ACATCTCCAGATAATCCACT	ABCG2	72	14	8	187	18	30
ABCG2_CGAAGATTTGCCTCCACCTG	ABCG2	342	28	151	1036	238	147
ABCG2_GACAGCTTCCAATGACCTGA	ABCG2	111	31	18	274	71	26
ABCG4_TCATGGCTTCCAACACCGTG	ABCG4	242	56	12	956	94	151
ABCG4_TCGTGTGGGAGCACGACATC	ABCG4	181	37	225	648	43	159
ABCG4_TGATGTCGTGCTCCCACACG	ABCG4	556	95	192	1537	201	236
ABCG5_GCCGGGATTGCCGCGGCGGA	ABCG5	64	7	0	268	14	67
ABCG5_GTAGTGCAGCGTCTCGCGCA	ABCG5	105	51	0	263	33	33
ABCG5_TCCTTTAAAGCCACCGCGTG	ABCG5	120	20	0	423	39	45
ABCG8_CACGGCGGCAAGATCAAGTC	ABCG8	73	3	0	212	29	36
ABCG8_GCTGCCCATTGATCCAGATC	ABCG8	91	7	0	225	35	49
ABCG8_GGTACCTGAGCTCCCTATGA	ABCG8	143	22	0	271	25	37
ABHD1_GACCCTACCGTTCCACAAGT	ABHD1	29	5	0	132	9	7
ABHD1_GGTGCAAGACGTATGTATCC	ABHD1	184	40	162	787	98	146
ABHD1_GTAGAAAGTCTCGGTGGTGA	ABHD1	51	17	0	248	48	89
ABHD10_TACAAAAGCGTTGGCGATTG	ABHD10	145	37	36	332	74	39
ABHD10_TGCAATTGCACGACCAGAGA	ABHD10	113	9	92	245	17	49
ABHD10_TTGGAAGGTCTGGTCGATTA	ABHD10	49	20	0	111	11	31
ABHD11_CCGCTCCCGTGCCCGAAAAC	ABHD11	71	4	33	449	41	54
ABHD11_GAGCCCGTGCAAAAAGACGA	ABHD11	115	13	25	294	19	49
ABHD11_GGCTAGCTTACTGCACGAAC	ABHD11	90	24	26	293	16	39
ABHD12_GCGTTCTTCCACCAGACTGC	ABHD12	154	11	65	476	79	107
ABHD12_TGATTCAAACCTTGATCCTG	ABHD12	268	27	217	1030	113	195
ABHD12_TGGTACCTGCGTTCCCATGC	ABHD12	176	62	44	513	94	80
ABHD12B_ACATGGTCGACCGCAACCTG	ABHD12B	184	56	99	709	72	110
ABHD12B_GCCGCATCGCCCGAGCCGCC	ABHD12B	219	72	47	846	136	81
ABHD12B_TATGAAGCAGCCCTTCGTGA	ABHD12B	121	56	0	289	93	30
ABHD13_CGATGCGTTACCTTCCTTTA	ABHD13	362	156	106	1227	307	205
ABHD13_GCTAATCTCTTAGTCCGAGA	ABHD13	55	16	0	256	22	38
ABHD13_GTGTCATTGTGAGTCCCATC	ABHD13	135	35	57	510	58	60
ABHD14A_ACTCCAACCCTTATCCTGTA	ABHD14A	240	25	30	724	79	163
ABHD14A_CTCCCACGTGTGAGAGTTAA	ABHD14A	119	12	117	386	31	42
ABHD14A_GAGCACCTCGCGGTAAAAGA	ABHD14A	36	7	0	47	6	3
ABHD14B_GTGATCAGTCCATCACTGAG	ABHD14B	73	15	56	321	23	36
ABHD14B_TACCTTCACACTGGCATAGT	ABHD14B	288	87	56	845	77	192
ABHD14B_TTCGCTTCTCCTCCGAGACC	ABHD14B	226	60	4	735	115	50
ABHD15_CCGCTGTTCGCGGTGAGCGA	ABHD15	90	34	26	311	76	104
ABHD15_CGGGTCGTTGCGGTCCCAGT	ABHD15	183	56	42	370	57	59
ABHD15_TTCGTCCTGCCCGTAGCGCC	ABHD15	127	74	31	346	24	39
ABHD16A_AGGGGAGGACCGACGGATAC	ABHD16A	33	0	0	120	0	4
ABHD16A_GTACTATCAGCCCCGTGCCC	ABHD16A	98	7	41	237	25	40
ABHD16A_TTTACAGATCCTGTATCCGT	ABHD16A	198	62	85	531	73	51
ABHD16B_CGCCTCGTGGAGCGCTACCA	ABHD16B	181	34	43	349	27	51
ABHD16B_CTTCGACGACCTTGTGCCGC	ABHD16B	353	67	55	1000	127	103
ABHD16B_GCACCGCTACCCCGTCGTGA	ABHD16B	242	23	23	761	57	113
ABHD17A_CAGAACCCCACCTGGCGAGA	ABHD17A	18	19	25	86	6	1
ABHD17A_GACTCCAACAACCCAGCGCC	ABHD17A	31	9	0	97	22	37
ABHD17A_TACACGGTCCTCTTCTCGCA	ABHD17A	295	38	82	643	102	61
ABHD17B_ATCTGTCTGAACGAGCAGAC	ABHD17B	147	44	22	624	95	81
ABHD17B_GAGTAAAGTGTATTTCGCAT	ABHD17B	41	18	15	128	5	10
ABHD17B_GGCAACGTTCAAACAATGCG	ABHD17B	110	30	18	234	19	20
ABHD17C_ACCTCAGCGAGCGCGCCGAC	ABHD17C	75	16	13	145	28	21
ABHD17C_CGCTGCGCATTCATACCTCG	ABHD17C	80	29	28	235	26	46
ABHD17C_GACAGCGCTCGTACATCGCT	ABHD17C	202	40	17	650	94	104
ABHD2_GATACATTCCACCGTTGATC	ABHD2	101	25	7	401	45	77
ABHD2_TCGCCACGCATGTTCACCTA	ABHD2	510	128	205	1329	195	213
ABHD2_TTACCATAGGTGAACATGCG	ABHD2	84	18	0	250	37	55
ABHD3_CCGAGCCGAAGAACCCCACC	ABHD3	122	70	26	448	54	80
ABHD3_TACAGAAACGTACTACCCGA	ABHD3	176	42	11	347	27	44
ABHD3_TGGACCTGCGGATGTTGTCC	ABHD3	251	58	22	742	69	84
ABHD4_CGGAATCGCTGCACCAGACC	ABHD4	120	4	55	201	38	32
ABHD4_GCAAAACGACCGCACCCCCT	ABHD4	181	40	37	516	44	82
ABHD4_TTGGCTGTTCTTCGAGTAGC	ABHD4	173	26	118	618	97	172
ABHD5_ACTCGCTGAAGTACCCATCA	ABHD5	152	20	56	410	37	53
ABHD5_GCACAACCTAGGTGGATTCT	ABHD5	240	65	92	786	90	166
ABHD5_TAAGTCTAGTGCAGCGTTTA	ABHD5	188	13	91	479	65	72
ABHD6_AACATGTTTGTGATTGCGGG	ABHD6	143	89	37	642	61	75
ABHD6_CCCCTTCCAGGTACTGGCGG	ABHD6	87	14	8	190	35	34
ABHD6_GCAAGTTAAGAGGATACACC	ABHD6	60	2	12	213	56	41
ABHD8_CAAACTTATCGTGCATGCCG	ABHD8	84	24	9	323	67	69
ABHD8_CCATGATGAGCGGCCAGTAC	ABHD8	111	30	0	254	28	25
ABHD8_TGCCCTCGTCGATGAGCTTC	ABHD8	329	84	126	1191	178	189
ABI1_ACAGGGCGCTCCATATTCGC	ABI1	124	56	91	392	34	104
ABI1_AGCGCCCTGTAAGGTATATT	ABI1	257	62	0	804	209	190
ABI1_AGTAGTCTGCCACCCGAGTC	ABI1	190	26	83	621	50	119
ABI2_GCACTCCCCCTATCGCACAC	ABI2	120	30	35	436	54	40
ABI2_GGGCTAGGTACGTAATCATT	ABI2	204	57	111	558	85	64
ABI2_TATAACGAACTGGTCGTTCA	ABI2	261	41	50	860	134	72
ABI3_AGTAGTCAGCGACCCGCAGC	ABI3	42	25	0	113	10	10
ABI3_CCTTGATGCTCTTTCGAGAC	ABI3	208	67	34	473	70	71
ABI3_CGACATTGGCCATGGGATCA	ABI3	247	28	141	705	101	116
ABI3BP_CAAGTCACTGTCCCAATGAC	ABI3BP	311	55	76	723	95	86
ABI3BP_GTTGCATTTGCCACCTCGCA	ABI3BP	146	15	69	479	56	81
ABI3BP_TGGCACTCTGACACCGAGCT	ABI3BP	55	20	17	277	104	28
ABL1_CCGGCAGGAGGTGAACGCCG	ABL1	83	41	20	287	79	26
ABL1_CCTCGTACACCTCCCCGTAC	ABL1	276	103	46	754	78	131
ABL1_TGTCCCCCAACTACGACAAG	ABL1	342	56	108	875	111	154
ABL2_GTCCATCTCGCTCAGGTACG	ABL2	389	30	123	1108	171	151
ABL2_TCCCTCGTACCTGAGCGAGA	ABL2	99	22	26	304	60	20
ABL2_TCTCTGTGGTGCGCCCCGCC	ABL2	660	119	169	1871	175	374
ABLIM1_CATTTATGGCAGTGAATGAC	ABLIM1	397	118	76	898	95	173
ABLIM1_CGAAGCACTTCACCCTTGCA	ABLIM1	224	18	84	493	73	70
ABLIM1_CTTGATATCTCTTCCGCAGC	ABLIM1	82	10	39	197	32	30
ABLIM2_CCGAGTGACCTTCAACGGGA	ABLIM2	83	17	19	372	32	34
ABLIM2_CGCGCTGCTGCCCACCGATA	ABLIM2	380	34	65	904	143	181
ABLIM2_GTGATAGTCAGCTTCGCAGT	ABLIM2	118	33	26	312	52	63
ABLIM3_CCACTTACTGCTAGTGTTCA	ABLIM3	261	81	51	838	93	168
ABLIM3_CTTCGCCTGTGATGAAGTCC	ABLIM3	73	14	35	210	32	32
ABLIM3_GTCATCCAGTGCTACCGCTG	ABLIM3	201	38	27	368	38	39
ABO_AGCCCCAGAAGTCTAATGCC	ABO	136	12	0	259	26	62
ABO_GATGGTCTACCCCCAGTCAA	ABO	140	48	49	340	40	49
ABO_GGATCATAGGTCGAAGTGCG	ABO	37	17	48	162	24	18
ABP1_CGGAGAGCGCATTGCCTATG	ABP1	323	82	136	1430	130	158
ABP1_GATCCAGCGCTGGACGTAGT	ABP1	317	106	99	853	98	198
ABP1_GGTGCACTACCGCGTAGACC	ABP1	348	74	105	914	140	121
ABR_ACGCTTTGTACACACCGAGC	ABR	99	26	0	305	41	84
ABR_CGACTCATCGATGTACGGCA	ABR	90	61	25	339	56	28
ABR_CGATAACTATAAAGTCGCTC	ABR	92	9	66	346	47	41
ABRA_ATGTCCACCCGCCTACACAA	ABRA	102	43	28	424	8	42
ABRA_CAGCATGGCTCCGGGCGAAA	ABRA	194	44	0	415	85	50
ABRA_GATGTGCTCCTCAGCACGCT	ABRA	386	55	71	1423	202	181
ABRACL_AGTGGAGGAAATTCATCGTT	ABRACL	120	20	0	161	18	1
ABRACL_CTCTTAAAGCTGCAAAACGA	ABRACL	55	9	0	134	51	29
ABRACL_TGCCAACCTCTTTGAAGCAT	ABRACL	33	2	30	72	14	18
ABT1_CGAGCCCGTTCACGTCCCCC	ABT1	367	62	83	849	90	151
ABT1_GGTCGGACGCGTCTTCTTTC	ABT1	164	55	90	429	32	24
ABT1_TAGACTGGCCGCCACGCGCT	ABT1	153	57	34	368	27	49
ABTB1_ATAGTAATCCCGCCTCCTGC	ABTB1	126	18	16	347	18	23
ABTB1_CTGCTGCAGTACCTGTACAC	ABTB1	286	22	20	786	71	147
ABTB1_GCGCTCACCATCGAAGGTGT	ABTB1	85	0	55	418	38	67
ABTB2_CGCCGGCGCTCATGCTGTAC	ABTB2	168	34	187	379	64	55
ABTB2_CGGCTCGCTCGTCATGGCCC	ABTB2	268	84	76	855	107	113
ABTB2_TGCGTACTCGTGGATGCGCA	ABTB2	184	46	92	632	76	162
ACAA1_ATTCACGTCCTTGAGAACCG	ACAA1	109	40	17	245	38	52
ACAA1_CACCCCCGACGAGCTTCTCT	ACAA1	155	49	6	273	35	18
ACAA1_GATTCGGGCCATGATTGCCC	ACAA1	99	33	46	434	90	73
ACAA2_ATTGTGGGCTACTTTGTATC	ACAA2	105	13	37	388	44	57
ACAA2_CAAGCTTGGATCAGATATCA	ACAA2	43	10	13	95	7	19
ACAA2_CTTACCAATACCCATGATAG	ACAA2	180	28	4	465	53	75
ACACA_GCAGAATTTGTTACTCGCTT	ACACA	143	47	77	647	123	144
ACACA_TGCAATTAGATTCGTTGTCA	ACACA	314	28	16	783	90	128
ACACA_TGGCTTGCACCTAGTAAAGC	ACACA	76	2	91	329	85	65
ACACB_CGTTGTCGCCCAGACGCTAC	ACACB	345	98	63	917	117	203
ACACB_GATCATTACGTCCCCGTCCC	ACACB	388	63	144	1215	231	197
ACACB_GGGTTGGGACCTGTAGCGTC	ACACB	46	12	27	184	17	40
ACAD10_ATAACTCAAATTCGGGCAAA	ACAD10	106	66	63	173	33	21
ACAD10_GTACAGAATCGTATCCCTTC	ACAD10	157	36	20	453	44	82
ACAD10_GTTAAAGACCTCCGTGCCTG	ACAD10	97	18	0	300	55	63
ACAD11_CCACTCCGATAGCTGTTGCA	ACAD11	177	8	24	379	31	54
ACAD11_CTAACTGTACCTCTTTAGGG	ACAD11	121	39	0	335	52	29
ACAD11_CTGAGCCAATGTTTCTACCG	ACAD11	231	117	57	686	89	181
ACAD8_AGACCCCTCCGAAGCCTAGC	ACAD8	64	36	95	227	19	65
ACAD8_TCCGAAGCTATCAATCATCC	ACAD8	69	59	4	181	14	79
ACAD8_TCTGACCTCCGCTAAGAAAC	ACAD8	78	15	31	614	102	81
ACAD9_CGCCAGTTTAGGCAAGTATT	ACAD9	340	111	81	1091	199	136
ACAD9_CTCCCCTAGTCTTGAGTACA	ACAD9	161	31	18	846	138	103
ACAD9_TGACCTTGAGGCCAATAGCC	ACAD9	79	40	17	191	23	29
ACADL_CGCGTAGGGACCCTCGGAGA	ACADL	60	24	22	158	26	47
ACADL_CTCACCGCGCGGCGGGCAGC	ACADL	140	27	3	341	27	54
ACADL_TGTACTCCGCAGCTATTGTC	ACADL	160	20	39	402	42	59
ACADM_GCCAATCGACAACGTGAACC	ACADM	112	26	90	293	65	43
ACADM_TCCCCCTAATTAGAAGAGCC	ACADM	39	10	0	156	36	9
ACADM_TGCTCGTAAATTTGCCAGAG	ACADM	168	27	67	568	53	82
ACADS_CAGAACCCATGAGTCGCCCT	ACADS	215	53	85	591	88	62
ACADS_GGCAGGTACCTGGTTCGCTG	ACADS	333	29	51	608	78	64
ACADS_TGGCGTAGGCCAGGTAATCG	ACADS	186	26	19	493	37	43
ACADSB_ATCCACTGTGCTCGTGATAG	ACADSB	325	75	131	877	71	131
ACADSB_TATTGAGTAGAGCTTCTGAC	ACADSB	97	38	0	221	21	54
ACADSB_TTCCTCTATCACGAGCACAG	ACADSB	59	23	0	160	47	17
ACADVL_CGATGACAGCAAAGACGATG	ACADVL	57	8	4	183	19	26
ACADVL_GCTGGCAGGAACCCGGATAA	ACADVL	42	4	13	117	44	13
ACADVL_TGTCTAACCGAGCCCTCAAG	ACADVL	28	4	16	127	11	33
ACAN_CCCCAGAGTCATTGGAGCGC	ACAN	155	28	58	409	44	110
ACAN_GCGGGTCAACAGTGCCTATC	ACAN	202	45	65	823	109	222
ACAN_GCTACACCCTCGACTTTGAC	ACAN	139	17	0	537	56	114
ACAP1_AAATGCCGACAACGAAGGCG	ACAP1	124	17	55	388	66	72
ACAP1_GCCAGCCGCGCCTTCGTTGT	ACAP1	349	139	124	1069	157	220
ACAP1_GGCTTCCACCAGCTCAATAG	ACAP1	128	36	13	426	34	59
ACAP2_AGCCCTCGATTATGTGCTTC	ACAP2	272	88	85	922	117	136
ACAP2_CATTACTAGAATACTGAGCC	ACAP2	77	1	0	141	42	7
ACAP2_TAGTAATGATGCTGTCGTTG	ACAP2	251	45	85	821	110	132
ACAP3_GGTAGTTCACCACCTCCTGT	ACAP3	252	42	10	470	91	131
ACAP3_GTCCACGTCAAACTCCACTT	ACAP3	370	37	171	1062	136	161
ACAP3_TTTGACGTGGACGCGCCCAG	ACAP3	137	36	60	280	24	36
ACAT1_AATGCCAGTACACTGAATGA	ACAT1	175	41	51	574	99	115
ACAT1_TCCTACAAGGCAGGCAGTAT	ACAT1	286	43	52	725	103	82
ACAT1_TGCTCCATCATTCAGTGTAC	ACAT1	182	63	54	851	177	117
ACAT2_GCCGCCGAGACGATGACCAC	ACAT2	139	52	44	677	67	60
ACAT2_TCGGCGGCGCGGACCATCAT	ACAT2	184	52	59	482	76	77
ACAT2_TGCCTTGCAGTCCAGTCAAT	ACAT2	328	69	210	1256	192	201
ACBD3_AAGGCTTCGACGGGAGGAAG	ACBD3	102	16	0	235	36	86
ACBD3_GATAGTGTTGCTCCTGCAAC	ACBD3	94	13	37	317	68	50
ACBD3_TATGCAGCCCAACAGTATCC	ACBD3	123	52	54	307	36	46
ACBD4_ATTCTACAGTTACTACAAGC	ACBD4	54	21	0	106	18	5
ACBD4_CAGCCTCACCGTTCTTGGGC	ACBD4	132	33	9	443	47	42
ACBD4_TCACCACTTATATCGTCCAA	ACBD4	198	41	40	530	110	67
ACBD5_AGGAGTTCTGATATAACCTC	ACBD5	169	61	86	474	89	72
ACBD5_GAAGAATTGCTGCGTGTCAT	ACBD5	196	25	143	383	57	35
ACBD5_TAGGGATGCTTGGAGTTCAC	ACBD5	275	38	71	1167	109	188
ACBD6_CAGCTCTCCACCGCTGTCGC	ACBD6	23	14	27	112	7	10
ACBD6_CTTACCTGAGGATTCCAACC	ACBD6	50	5	59	84	8	3
ACBD6_GCCATCACCGGCGACAGCGG	ACBD6	106	22	17	295	12	36
ACBD7_CTTTACAAACAAGCAATAGT	ACBD7	58	22	16	94	1	15
ACBD7_GAGGTTCCATGCTTCCCATT	ACBD7	326	61	60	1123	228	241
ACBD7_TATCTTTCTAGGGTTGTCGA	ACBD7	173	53	58	588	69	114
ACCS_CTGCAGGACTTCGGGATGTC	ACCS	181	73	99	586	83	60
ACCS_CTGTGTACAGCGTGCCAAAG	ACCS	82	15	16	119	34	18
ACCS_GACTTACCCGCCAGGACAGC	ACCS	185	45	24	407	53	137
ACCSL_ACCGGGCCACTTCTTCCCGC	ACCSL	142	43	27	717	94	99
ACCSL_CTTCAGGTGGTGGTTCTAAA	ACCSL	83	7	18	310	58	115
ACCSL_GGTTCCTGACCTACTACTGC	ACCSL	5	0	0	96	5	19
ACD_ACCAACCAGGCACCCGTAGC	ACD	82	13	0	170	27	39
ACD_CCCCGACGTCGGACGTATCA	ACD	231	41	27	562	83	136
ACD_GACCCACAGTGTCCGATGCC	ACD	118	21	44	327	29	15
ACE_AGGAGCTGTATGAACCGATC	ACE	111	33	0	401	23	51
ACE_CCCGCTGAAACCGCTGTACG	ACE	143	43	52	485	67	101
ACE_GAGCATGGCGTAGCTTCGCG	ACE	93	39	0	413	36	42
ACE2_ATGAGCACCATCTACAGTAC	ACE2	332	88	76	821	141	120
ACE2_CAAGTGAACTTTGATAGAAC	ACE2	62	25	28	165	18	34
ACE2_TGCTGCTCAGTCCACCATTG	ACE2	361	51	85	1109	124	145
ACER1_CATTCTCTACATCGTGTGCC	ACER1	406	61	131	1082	157	199
ACER1_GAGGGCGTAGGCGTTGACCG	ACER1	131	27	0	265	44	61
ACER1_GCACCTGATTGAGGTCTCCG	ACER1	274	29	138	625	95	89
ACER2_CCGCACCGTGTTGTAGAACT	ACER2	10	0	37	92	26	18
ACER2_CTACTTAATCTGGACTCTTT	ACER2	171	28	0	383	29	61
ACER2_TATCGCCGAGTTCTACAACA	ACER2	53	27	0	368	21	93
ACER3_ACACAGGAACTTTCGAAAGA	ACER3	135	33	116	315	62	79
ACER3_ATGATTATACCTCCAATGTT	ACER3	155	80	0	624	82	127
ACER3_CTCTGAACTGCACCGAACAT	ACER3	153	37	25	615	92	77
ACHE_CCACAATGTCGTGTGCCCCG	ACHE	201	46	83	457	23	90
ACHE_CCCAGCGACTGATGCGATAC	ACHE	170	36	13	804	81	83
ACHE_GGCTCAGCAGTACGTTAGTC	ACHE	248	18	69	659	105	62
ACIN1_AAGGAGAAAGACGATCATCT	ACIN1	153	55	44	301	34	44
ACIN1_GGTTGGCATGAGTACGTGCC	ACIN1	133	7	11	421	61	87
ACIN1_TTTCGATCTTCAGTCAGTCG	ACIN1	217	69	25	810	119	77
ACKR2_CATGCCCGCCGAAATCTGCG	ACKR2	481	117	102	1532	179	250
ACKR2_GCATCTAGACTACGCACTCC	ACKR2	334	42	97	1190	108	148
ACKR2_TGCTCCGTTACGTGCCTCGC	ACKR2	351	72	48	1235	199	146
ACKR3_ACTGGACGCCGAGATGGCTC	ACKR3	204	62	0	677	46	74
ACKR3_CATCTCGGCGTCCAGTGACC	ACKR3	42	11	8	170	30	14
ACKR3_TTTGCACGTGAGCTCGCCCA	ACKR3	554	104	140	1825	240	261
ACKR4_ACTAAAGTCCCCAGCCAATC	ACKR4	97	28	31	539	49	128
ACKR4_CAATGACGAAAACTATTGTG	ACKR4	176	41	66	486	104	70
ACKR4_TGTGCTACTTTATCACAGCA	ACKR4	201	52	56	464	58	83
ACLY_GACCAGCTGATCAAACGTCG	ACLY	121	6	69	354	36	36
ACLY_GAGAGCAATTCGAGATTACC	ACLY	132	16	34	261	67	38
ACLY_TTCCACGACGTTTGATCAGC	ACLY	267	68	82	1377	248	271
ACMSD_CCGCTACTCACCGCATAGAC	ACMSD	117	16	43	265	34	46
ACMSD_GAGTGGTGCGAGAGAATTGC	ACMSD	147	31	32	442	65	49
ACMSD_TCAGGTCCCACTCGTTGACG	ACMSD	274	98	53	759	101	157
ACN9_ACTCGAGAAACGTGCCGCCC	ACN9	211	66	40	565	132	84
ACN9_TAAATTCGTCTTTCACGTAC	ACN9	220	78	55	798	88	99
ACN9_TGCAACAGCGTTATTGCAAC	ACN9	82	6	16	190	27	47
ACO1_AATGGTGAGCACGATGTCAG	ACO1	151	40	92	425	50	62
ACO1_ATGACACGAGCAGGCTTAAA	ACO1	57	16	22	59	1	8
ACO1_CGCACACCTTGCTGAGCCAT	ACO1	295	72	57	1154	167	139
ACO2_CACATAGCCGTCCCGCTCAA	ACO2	96	35	18	205	24	7
ACO2_GCGCGGATCTGCTCGGAACC	ACO2	91	53	25	290	29	28
ACO2_TCTCGGGGTTTGCGTCGTTG	ACO2	193	15	67	598	84	43
ACOT1_AGTAGCGCTCGTGCCGCACC	ACOT1	341	98	41	1208	148	164
ACOT1_CGCTACCGCGCCGACACCCT	ACOT1	374	130	125	1457	204	222
ACOT1_TGGGGGAACCTTACGCTACA	ACOT1	231	69	36	564	47	72
ACOT11_ACTGTCGTTCCCCGCACGTA	ACOT11	390	93	88	1057	183	104
ACOT11_CATAGACAAGGCGCATGCGC	ACOT11	207	39	50	545	30	99
ACOT11_CTTACCGGACAGGCAAGCCG	ACOT11	173	19	63	552	71	92
ACOT12_ATGACCACCTCGCCGGGCGC	ACOT12	61	17	47	203	15	34
ACOT12_GCTCAGCTCGCCGCGCGCAG	ACOT12	32	0	24	38	0	2
ACOT12_TAGAGCATTCAGCACAAGCA	ACOT12	41	12	9	166	31	30
ACOT13_GGTGATAAAGGCCATGACCA	ACOT13	144	61	0	571	99	100
ACOT13_TCTCTCAAAATTGCGAGCCT	ACOT13	22	0	0	34	3	0
ACOT13_TGATATGTTATCTACTAACG	ACOT13	182	24	30	550	99	138
ACOT2_GGAACTGCGCCGAACTCTTC	ACOT2	69	12	0	332	56	53
ACOT2_GGTACAGCCGGGACGCTCGA	ACOT2	34	14	92	106	20	7
ACOT2_TGGGGGAACCTTACACTACA	ACOT2	126	31	63	449	30	72
ACOT4_ATAAGGAATGCTCTCGTAGG	ACOT4	77	38	0	319	76	31
ACOT4_CCGCGCACGGCAATGCGCAC	ACOT4	27	6	0	102	30	33
ACOT4_CGCAGCGTAACCCGCTGCTC	ACOT4	60	8	0	184	21	44
ACOT6_AATCCAAGAAGCGCAATACT	ACOT6	96	36	0	394	40	63
ACOT6_CTTTATGCTGCAGCATCCAA	ACOT6	61	4	6	189	20	14
ACOT6_GGTCCTAGTATTGCGCTTCT	ACOT6	212	42	106	664	132	88
ACOT7_CCTCGAGGTGCCTCCTGTTG	ACOT7	344	135	172	866	100	207
ACOT7_CGGTGCGCTCGACACGAGCC	ACOT7	144	26	38	314	67	84
ACOT7_TTTCTCGCAGTATTCCCGGC	ACOT7	187	72	0	574	62	70
ACOT8_ACGAACAGGGTCGAGCTTCT	ACOT8	63	21	78	267	33	39
ACOT8_CGGTCGTGACCAAGACGCTA	ACOT8	53	15	0	124	23	0
ACOT8_CTGTTCGTGTCCGCTCCACT	ACOT8	399	82	146	1506	226	206
ACOT9_AAATATTTCTCTCGTAATTC	ACOT9	49	0	0	97	2	19
ACOT9_CTCCATCCACACTGCATTAG	ACOT9	242	53	63	799	204	102
ACOT9_TGACTGTTCAAAACACCGTA	ACOT9	120	62	0	546	140	61
ACOX1_ATCGTACCTATTCGTGAAAT	ACOX1	161	51	15	454	99	106
ACOX1_CACTCGCAGCCAGCGTTATG	ACOX1	149	16	27	250	35	62
ACOX1_TTCACGAATAGGTACGATAA	ACOX1	107	20	7	294	14	54
ACOX2_AGGCGCTCACCTTAGCAGCC	ACOX2	141	69	0	385	57	48
ACOX2_GCCGAGCTATCAACCGGATG	ACOX2	188	27	100	326	30	29
ACOX2_TGATAGCTCGGCGCCTGGGT	ACOX2	152	17	9	445	36	50
ACOX3_AGCAAACACCACCGCGTGAG	ACOX3	30	48	0	68	11	9
ACOX3_CAGCTCGCGATACTTCTCCA	ACOX3	123	52	0	431	33	89
ACOX3_CGAAGATCCGCTTGCATCGA	ACOX3	213	21	165	551	44	105
ACOXL_AGAGGACTTCTCCTATGACA	ACOXL	210	42	105	464	64	62
ACOXL_CTGCCTCTGTTAAAACGTGC	ACOXL	30	7	13	156	3	19
ACOXL_GTCAGCCGAAGCCTTGTCAT	ACOXL	254	70	51	397	85	48
ACP1_ACGGTACCTGCCGGGCAACG	ACP1	129	48	7	395	58	48
ACP1_CAACTTCCGGGTATGAGATA	ACP1	243	23	54	592	60	63
ACP1_TGCTGTTTCTGACTGGAACG	ACP1	140	24	87	477	67	134
ACP2_AGCCGTGATAGCGCTGCCGC	ACP2	30	25	0	144	31	21
ACP2_GCCCTGCGGCAGCGCTATCA	ACP2	162	30	24	587	40	73
ACP2_GTTGAAGCGCTGCATCCCGT	ACP2	235	40	99	790	79	69
ACP5_CACAGTCCGAGCGATCTCCT	ACP5	97	16	62	387	84	36
ACP5_GGTAGGCCCGTGCTCGGCTA	ACP5	130	38	53	333	47	46
ACP5_TTTCCGGCTAGCACGTACCA	ACP5	119	33	100	224	27	30
ACP6_ACGAACCTTCTTTCTGACAC	ACP6	142	40	74	345	34	56
ACP6_CTTTAGGGGGGCATGTTTGC	ACP6	282	45	16	660	92	47
ACP6_GGAGTCCACCCGTTGTTTGC	ACP6	178	35	47	690	72	96
ACPL2_CGTTTCAGTCCACCTGATCC	ACPL2	278	77	94	508	99	50
ACPL2_GAAACCGTATCACCCAAAAC	ACPL2	63	13	0	135	22	40
ACPL2_GTTCAAGGGGCTTTCGAAAG	ACPL2	105	14	12	368	38	63
ACPP_AGACCGAAGTGTACTAGCCA	ACPP	117	33	47	383	57	123
ACPP_TACTTTCAGGTGTTTCGGCA	ACPP	31	5	0	181	8	20
ACPP_TCCTCATGGCCACAAGGATT	ACPP	322	40	71	1017	127	189
ACPT_ACAGTCCCGTGAAGTTCTCC	ACPT	79	2	0	281	45	60
ACPT_ACCCCTGGTGTTCGTGGCTC	ACPT	190	33	100	466	44	53
ACPT_GAACTTCACGGGACTGTCGC	ACPT	166	30	85	380	55	52
ACR_GGCGTTATCTTTAGCAACCA	ACR	79	24	38	352	56	37
ACR_GTGGTGTCCGCATCGTCGGC	ACR	93	21	7	203	32	27
ACR_TTGCCTGAACCGTAACCCAC	ACR	259	83	7	559	60	69
ACRBP_CACCATCGGGCACTAAGCCG	ACRBP	119	63	56	399	91	13
ACRBP_GGGTGCTCACCTTCCGATTG	ACRBP	41	20	12	97	20	38
ACRBP_TGCGAAGAAGCGTTCGTATT	ACRBP	171	18	40	582	92	52
ACRC_ACTCACCTCGCCTGTCTCTT	ACRC	339	55	82	646	92	151
ACRC_CACTGCTTGACTGAACATTA	ACRC	133	15	58	435	68	46
ACRC_TCAAGCAGTGATGACACCAG	ACRC	14	0	0	96	24	16
ACRV1_CCTTTGAGTGAGCTTGAGTC	ACRV1	253	101	133	556	99	68
ACRV1_CTCACCAGAAGGCTGTTCAC	ACRV1	187	19	179	399	112	84
ACRV1_TAATTTGCATCCTCGTTCCA	ACRV1	230	47	29	791	91	160
ACSBG1_CCGCCCAGATCTACGACCTG	ACSBG1	220	44	122	448	62	89
ACSBG1_CTGTCCACAGGTCGTAGATC	ACSBG1	110	67	33	387	32	41
ACSBG1_TGTGTGCTAGTCTACACTTC	ACSBG1	657	117	112	2261	276	453
ACSBG2_ATGACCTTACCCGGCTAGGA	ACSBG2	123	23	29	287	50	50
ACSBG2_CGAGAGTCAGTCAACCGATT	ACSBG2	291	62	92	742	118	110
ACSBG2_TCCGACAAGCCTCATAGTAC	ACSBG2	282	126	92	1019	161	104
ACSF2_CAAGATCGTGGGCCGCTCTA	ACSF2	128	47	35	328	39	54
ACSF2_CGAGCCATGGCTGTCTACGT	ACSF2	215	65	45	596	81	64
ACSF2_TGCACCCCTGAACGTAGCTG	ACSF2	43	3	0	201	27	48
ACSF3_GCAGCGCGTTGACCACACCA	ACSF3	93	38	73	241	52	60
ACSF3_GGACAGAGCCATGCCGATCT	ACSF3	122	16	24	402	48	73
ACSF3_TCTTAAGTTCTGAAACGCCG	ACSF3	28	2	0	57	1	0
ACSL1_ACTTGACAGCGACGAGCCCT	ACSL1	400	41	157	1030	131	195
ACSL1_CTCGTCGCTGTCAAGTAGTG	ACSL1	201	38	124	470	64	72
ACSL1_TCTTCCGACCAACACGCTTA	ACSL1	276	58	26	768	100	67
ACSL3_CAACAGTGATGATGTGCCGC	ACSL3	152	51	30	425	35	41
ACSL3_CGAGTGGATGATAGCTGCAC	ACSL3	101	15	0	152	12	13
ACSL3_CTCACAGAAGATGGCGATGT	ACSL3	188	3	38	389	20	79
ACSL4_AATCGCAGAGTGAATAACTT	ACSL4	131	42	36	453	24	52
ACSL4_GATTACCAGTGTTGAACTTC	ACSL4	184	27	49	615	210	126
ACSL4_TCATGGGCTAAATGAATCTG	ACSL4	125	23	43	478	77	104
ACSL5_CAGACACAGCGAGTCCTCTT	ACSL5	234	77	25	708	95	72
ACSL5_GTCAGGATGCAGATCAACGC	ACSL5	14	0	0	52	0	11
ACSL5_TTTAGACAATGGGCCCTGCT	ACSL5	194	41	0	547	73	78
ACSL6_ATCCGCTACATCATCAATAC	ACSL6	59	31	55	241	18	33
ACSL6_ATGTACCAGGTGTTCCGCCG	ACSL6	142	30	16	554	98	79
ACSL6_CGGCGATCTGTGATTGGGTC	ACSL6	176	27	37	464	55	43
ACSM1_AACGTCTTCACACAGACCTG	ACSM1	26	8	0	146	14	5
ACSM1_CAATCCATCCTGAGTCCGAC	ACSM1	133	52	19	325	12	74
ACSM1_GTCGGACTCAGGATGGATTG	ACSM1	211	89	15	611	101	92
ACSM2A_ACAGGCTCCCGAGAGGACGT	ACSM2A	196	44	27	522	50	37
ACSM2A_GAACATCTTGTGCTCACTTA	ACSM2A	264	40	75	812	144	165
ACSM2A_GTGCATGCTCCTAATGCCCA	ACSM2A	304	63	99	920	127	151
ACSM2B_AACATCCTCTCGGGAGCCTG	ACSM2B	105	5	25	197	13	20
ACSM2B_ACAGGCTCCCGAGAGGATGT	ACSM2B	175	62	17	514	96	122
ACSM2B_TGTCTGAGAAAAGCTGCGAT	ACSM2B	147	44	84	475	73	47
ACSM3_GATGCAACAGCGTCTACTGC	ACSM3	195	19	10	624	56	69
ACSM3_TGATGCTAGCTCGTGTCACC	ACSM3	292	47	18	846	65	120
ACSM3_TTACCCGATCTCCTCTTTGT	ACSM3	127	32	22	447	24	40
ACSM4_AATACAATGGACTCCACCGC	ACSM4	253	100	89	630	65	46
ACSM4_AATGTAGCTTGCATACGAAC	ACSM4	113	44	0	347	44	44
ACSM4_CCCAGGGATCATCTTCATGC	ACSM4	200	46	45	731	130	155
ACSM5_CGTACAGCTCCACACCAGTC	ACSM5	79	24	0	211	9	39
ACSM5_TCTTACATTCAGGATAACTT	ACSM5	111	39	0	287	61	64
ACSM5_TGACCGAATCTGACATCTTC	ACSM5	48	11	12	138	8	7
ACSS1_ACGAGAGTGTCCCGCGCCAG	ACSS1	185	34	56	315	19	47
ACSS1_CCAGATCAAAGCAACGCTCT	ACSS1	136	26	23	486	92	50
ACSS1_CCGAGAGCGTTGCTTTGATC	ACSS1	103	7	24	349	48	54
ACSS2_CCACAGTAGACATGTCCCCG	ACSS2	273	45	97	1062	126	135
ACSS2_GGTGCATTCTGGATGTAGTC	ACSS2	69	1	0	326	23	71
ACSS2_TCACATCAAAGTTGTACCGA	ACSS2	201	61	70	405	50	39
ACSS3_CTCCCGGTCGTGACCTTGAT	ACSS3	249	51	52	875	103	126
ACSS3_TACATCGCCTGTGGGATCAT	ACSS3	75	31	34	236	43	50
ACSS3_TAGTCGCATTGATCATGTAA	ACSS3	31	23	0	165	19	19
ACTA1_CGGTGAGATCGCGGCCCGCC	ACTA1	164	16	41	470	37	98
ACTA1_GCCCCCCGACATGACGTTGT	ACTA1	329	91	95	1022	117	192
ACTA1_GGGGCACCACGATGTACCCT	ACTA1	307	61	99	694	94	72
ACTA2_CCTACCAGTTGTGCGTCCAG	ACTA2	202	47	56	603	69	82
ACTA2_GGCCTCACCAGTAGTAACGA	ACTA2	110	17	20	306	11	43
ACTA2_GGGACAAAAAGACAGCTACG	ACTA2	21	0	0	67	2	5
ACTB_AGCCATGTACGTTGCTATCC	ACTB	581	148	176	1910	257	323
ACTB_CAACCGCGAGAAGATGACCC	ACTB	100	5	50	160	14	18
ACTB_TCCTTCCCAGGGCGTGATGG	ACTB	89	22	49	260	67	51
ACTBL2_GCCTCATGCCATTCTACGCC	ACTBL2	265	50	56	531	84	79
ACTBL2_TCCTCGACACCAGGGCGTTA	ACTBL2	214	25	10	761	64	106
ACTBL2_TGCCAGATCCAGGCGTAGAA	ACTBL2	202	58	40	544	119	73
ACTC1_TCCCCGGGCAGGCATTGTTC	ACTC1	228	44	61	556	79	46
ACTC1_TGCATACGATCAGCAATACC	ACTC1	140	27	0	426	23	27
ACTC1_TGGTACGGCCAGAAGCATAC	ACTC1	66	30	29	246	20	18
ACTG1_CAAGCAGGAGTACGACGAGT	ACTG1	36	0	0	92	7	4
ACTG1_TCCCCTGCAGGGCGTCATGG	ACTG1	235	77	15	684	64	79
ACTG1_TCGACTCACCTTGATCTTCA	ACTG1	197	27	44	571	44	34
ACTG2_ACCGCGCTCGTGTGTGACAA	ACTG2	339	81	71	900	147	164
ACTG2_CCACTAGGCATGGAGTCCGC	ACTG2	96	17	40	530	64	58
ACTG2_GTGTGACATTGACATCCGTA	ACTG2	167	6	44	567	89	82
ACTL10_CATGGCTAGCACCGCGTTGC	ACTL10	454	79	92	1461	168	193
ACTL10_CCCGTTACCCACGCTGAAAC	ACTL10	164	8	8	440	62	57
ACTL10_TGCTCCACCGGCGCGTTCAG	ACTL10	22	28	14	122	37	9
ACTL6A_GTTGAAGGACATAGCCATCG	ACTL6A	273	38	170	323	7	57
ACTL6A_TCGTTCTACTGGGCTGATTT	ACTL6A	340	46	119	1233	113	245
ACTL6A_TGCCAAGACCTCGTAACCTG	ACTL6A	226	22	242	256	31	23
ACTL6B_ACTATGAGCGGGGGCGTCTA	ACTL6B	98	46	0	231	17	41
ACTL6B_ATGACCTCCGCTCCATCCCG	ACTL6B	351	74	92	1029	133	151
ACTL6B_GTCATGTCGCCCCTCAAGAA	ACTL6B	162	17	80	538	36	113
ACTL7A_ACCCACACGGCCCGCTTCGC	ACTL7A	198	41	118	515	89	85
ACTL7A_GGTCCACCGCTTTGAGTACG	ACTL7A	344	95	23	865	144	81
ACTL7A_TACGATCCGCTACGTGCTGC	ACTL7A	350	86	77	1266	122	185
ACTL7B_ACCAGCCGCGCCGACTACGC	ACTL7B	114	8	0	444	78	31
ACTL7B_CGTAGCCGCACTTGCAGTAC	ACTL7B	108	37	23	358	75	62
ACTL7B_CTTGCGGGTGTCGCCAGCGT	ACTL7B	164	24	53	504	54	85
ACTL8_GAACTCCAGCGTCTTGCCGC	ACTL8	97	4	0	289	56	31
ACTL8_GATAACGGTTCTTGCAGCCA	ACTL8	275	48	90	788	155	203
ACTL8_GTGCTACGTGCCGCAGAATC	ACTL8	54	41	0	234	35	56
ACTL9_CGACTGCGATGCCACGTACA	ACTL9	81	4	14	219	43	41
ACTL9_TAAGCACCACTATTGCTACG	ACTL9	183	68	10	753	96	39
ACTL9_TGGGGAGCGCAGCGACTCGA	ACTL9	48	12	73	101	10	28
ACTN1_CCAGCGGACCGAGAAACTGC	ACTN1	58	4	45	211	36	50
ACTN1_GATCCAAACAGGTGAACGCT	ACTN1	322	124	126	885	91	162
ACTN1_GGCCTTACCTTCGGCTCCGA	ACTN1	203	73	40	721	120	131
ACTN2_CACGTAGTTGTACTGCACGC	ACTN2	126	3	41	323	48	23
ACTN2_CATCCTTCGCTTTGCTATTC	ACTN2	374	25	89	957	140	111
ACTN2_GTACAACTACGTGTACGACG	ACTN2	109	52	50	217	18	27
ACTN4_GCATGAGCTTGAGCCCGTCT	ACTN4	292	59	118	818	89	127
ACTN4_GGAGTTGCACCATGCCGTGA	ACTN4	85	21	25	275	29	47
ACTN4_TGCACATTGACGTTCTTATA	ACTN4	33	15	9	123	12	23
ACTR10_GATCTAACCTGATTGATCCA	ACTR10	257	66	54	821	112	118
ACTR10_GCTCCCCAACAATTTAGAAC	ACTR10	19	0	7	50	7	12
ACTR10_TTATACTGAACAACTCTGAC	ACTR10	27	3	0	202	18	31
ACTR1A_AAACTTCGGCAGCTCGTTCC	ACTR1A	249	68	58	774	82	133
ACTR1A_ACCCAAGCACGTTCGTGTCA	ACTR1A	514	104	141	1243	201	212
ACTR1A_TGCCATGACACGAACGTGCT	ACTR1A	135	7	0	240	31	33
ACTR1B_CGCTCAACCCGAGTAAGAAC	ACTR1B	49	3	0	189	14	44
ACTR1B_CTGGCAGTACGTCTACTCCA	ACTR1B	44	8	32	98	4	3
ACTR1B_TCGGGCGGCCGAAGCACATG	ACTR1B	67	0	29	149	16	20
ACTR2_CACATTTGCCCAGTATATGA	ACTR2	33	18	77	78	22	11
ACTR2_TATAACTAGATATCTTATCA	ACTR2	41	0	0	105	15	14
ACTR2_TCATTCCAGTTTGTGAAGTG	ACTR2	338	102	110	893	90	126
ACTR3_AAGTGGGTGATCAAGCTCAA	ACTR3	163	56	17	595	32	76
ACTR3_CACTAGAATATTGTCCTCTC	ACTR3	116	48	59	305	57	94
ACTR3_TGTCAGACGTCCTCTCTACA	ACTR3	105	26	18	310	20	19
ACTR3B_AGGCTCCCTGCCTCCCTGCG	ACTR3B	434	128	92	796	100	126
ACTR3B_GGTGCCACAGTCCACCACGC	ACTR3B	258	26	37	622	68	85
ACTR3B_TTTGAATCATTTAACGTACC	ACTR3B	227	76	33	1005	135	125
ACTR3C_TCTCCAGGCAGTGCTGGCCT	ACTR3C	115	37	0	474	101	116
ACTR3C_TGAACTGCAATGTAGAGTCC	ACTR3C	415	122	73	1056	159	204
ACTR3C_TTCGAATCATTTAACGTTCC	ACTR3C	278	46	68	821	114	136
ACTR5_AACTGCAAGCGCATCAATCT	ACTR5	98	14	59	311	17	70
ACTR5_TGAGCACAGCTACATCGCTG	ACTR5	175	56	62	582	54	74
ACTR5_TTACCTGCACATATAGCAGT	ACTR5	126	45	29	225	28	39
ACTR6_ACTCTTAACCAATCATCTAA	ACTR6	101	34	24	383	69	57
ACTR6_GGAGCTTACAACGCCAAAAT	ACTR6	13	5	0	109	26	23
ACTR6_TGAGATGACGACCTTAGTGC	ACTR6	335	99	43	761	79	55
ACTR8_CATCACCCTGAGTATTTAGT	ACTR8	191	15	60	398	42	94
ACTR8_CGCACCTCTTGCAGCGACTC	ACTR8	209	63	14	680	100	92
ACTR8_GCGGCCCATCGTGCCCGCGC	ACTR8	147	27	28	474	41	65
ACTRT1_AGTTAAACCCGCTAGCAAAG	ACTRT1	69	14	28	209	14	31
ACTRT1_CGCAGTCACCAAACTCTGTA	ACTRT1	188	62	35	295	37	49
ACTRT1_GAGGGCTCGGTCATAAGTAC	ACTRT1	93	19	0	255	51	8
ACTRT2_AGATCACGGCTCCCCCCGAC	ACTRT2	95	38	0	327	65	101
ACTRT2_CTGCACTCCCCTTTCGAGCG	ACTRT2	239	49	104	642	65	79
ACTRT2_GGAGACCATATTCGAGAGCC	ACTRT2	1	0	0	34	8	0
ACTRT3_ACTAACCGCTTGTCTAAACC	ACTRT3	65	17	80	255	50	70
ACTRT3_CAACGGCTCGGGAATGATCA	ACTRT3	17	0	21	64	25	6
ACTRT3_GAGCCGTTGTCGATCACCAC	ACTRT3	194	49	5	454	59	85
ACVR1_AGCAGCCTTTCTGGTAGACG	ACVR1	125	24	37	448	93	36
ACVR1_GGCTCGCCAGATTACACTGT	ACVR1	173	34	47	379	68	74
ACVR1_TTGGATCATTCGTGTACATC	ACVR1	281	39	73	1047	160	144
ACVR1B_ACACCTGCACATGGAGATCG	ACVR1B	31	2	0	119	8	15
ACVR1B_AGCCTGAGCACCCGTCCATG	ACVR1B	271	58	55	731	130	102
ACVR1B_TGCCCACGATCTCCATGTGC	ACVR1B	174	52	34	608	91	112
ACVR1C_AGGGTCGACAGTGCTCCTAC	ACVR1C	279	54	78	760	76	103
ACVR1C_ATTTATGATGTGACCGCCTC	ACVR1C	192	25	50	595	87	72
ACVR1C_TTGGTTAGGTCTACCTCTGT	ACVR1C	542	70	205	1859	272	312
ACVR2A_ACTTGAGTTGGAACAAGTAC	ACVR2A	201	32	68	462	48	42
ACVR2A_CCAGTTGCTTAACGAATATG	ACVR2A	194	58	210	684	131	110
ACVR2A_TGCCACTTATGTTAATTGCG	ACVR2A	396	112	159	1499	198	176
ACVR2B_CGCGGAACATGACGGCGCCC	ACVR2B	245	33	34	550	45	76
ACVR2B_CGGCATCGCAAGCCCCCCTA	ACVR2B	152	11	29	516	106	59
ACVR2B_GCGATGCCGGTACATCCAAA	ACVR2B	9	0	0	41	4	5
ACVRL1_CATCGGCAACAACCCGAGAG	ACVRL1	177	11	20	374	60	141
ACVRL1_CTCAGACACGACAACATCCT	ACVRL1	292	77	69	740	102	163
ACVRL1_GCAGTGTTGCATCGCCGACC	ACVRL1	163	47	105	529	48	42
ACY1_GCTGGACAGTGCGGATACGC	ACY1	136	15	0	336	47	62
ACY1_TGAGGAGACAGCCCGCCAGC	ACY1	54	17	14	157	18	4
ACY1_TGGCGGAAGAGCGTCACCGA	ACY1	99	42	80	262	42	21
ACY3_CTATAGACCCGTGGGCGTCG	ACY3	104	11	16	288	40	36
ACY3_GGCAACGCCCTTCTCATAGT	ACY3	55	46	0	162	20	43
ACY3_GGGGAAGTCCACGACGCCCA	ACY3	62	13	24	236	29	51
ACYP1_CACATACCTGAGTATGCTTA	ACYP1	159	17	4	859	120	137
ACYP1_CAGGAACTTACCTGCATAAC	ACYP1	296	71	102	1181	193	160
ACYP1_TTTCATAATCCACTGATATC	ACYP1	252	53	37	726	50	73
ACYP2_AGAGTATTCAAGCTTAGAGA	ACYP2	14	28	0	35	0	0
ACYP2_CGAGGTGTTCGGAAGAGTGC	ACYP2	154	25	18	514	66	114
ACYP2_TCCGAACACCTCGTAGTCCA	ACYP2	343	39	159	932	118	73
ADA_CAGGCTTGATGGATCCGTCT	ADA	163	55	0	416	57	37
ADA_GAACTGCATGTCCACCTAGA	ADA	47	0	32	133	8	18
ADA_GCTCACTTTGGGCTTGTCGA	ADA	384	132	214	1049	170	137
ADAD1_CTCGCTGCATTTGTGCAAAC	ADAD1	43	18	105	189	27	6
ADAD1_GCGAGTTCAGCTTGACCTTA	ADAD1	407	62	40	961	93	139
ADAD1_GCTAGTTCAGATAAAACAAC	ADAD1	20	5	0	127	61	24
ADAD2_ATGGCGAGCGCTCGTCCAAC	ADAD2	162	49	6	256	43	42
ADAD2_CAGTTCCGCGCTCACCGAGA	ADAD2	115	9	13	447	75	100
ADAD2_TGCTCACCTACCTACGCTCA	ADAD2	247	90	59	633	67	77
ADAL_CAATCACAGTCATCTGATCG	ADAL	244	41	183	691	104	112
ADAL_GAATAGAAGTCTGTCTTGCA	ADAL	81	24	20	286	15	21
ADAL_TCAGATGACTGTGATTGACA	ADAL	321	33	55	761	102	94
ADAM10_AAAATGTGCCACCACGAGTC	ADAM10	66	14	0	100	5	20
ADAM10_AAGTGTCCCTCTTCATTCGT	ADAM10	56	9	15	275	62	50
ADAM10_GATACCTCTCATATTTACAC	ADAM10	47	5	0	86	2	12
ADAM11_CCTCCTCTCCTCGCAATACG	ADAM11	243	45	88	607	81	123
ADAM11_GCTCCACGTATTGCGAGGAG	ADAM11	181	59	33	623	75	82
ADAM11_GGTCACGGAACCCAGCCGTC	ADAM11	91	27	7	288	36	95
ADAM12_AATATCCCCGTACATGTCCA	ADAM12	170	15	0	455	37	75
ADAM12_GTCAGTCTCAGCACGTGTTC	ADAM12	149	67	51	430	98	68
ADAM12_TTGGAGTCGAAGCTCTTCAC	ADAM12	238	47	51	913	116	189
ADAM15_CACAGCTTGCCCGCCAGCGC	ADAM15	161	76	4	517	60	109
ADAM15_TAATTGGGAGATCGTCCTGA	ADAM15	108	80	95	284	43	127
ADAM15_TTCCCCGAGTATTAGCTGTC	ADAM15	84	16	7	276	60	74
ADAM17_AACGTTCAGTACTTGATGTC	ADAM17	342	49	123	945	126	136
ADAM17_CTTAAGGTGAGCCTGACTCT	ADAM17	365	77	0	1486	339	317
ADAM17_GGACTTCTTCACTGGACACG	ADAM17	139	35	4	392	52	129
ADAM18_CAACCTTACACTCTACATCT	ADAM18	71	11	10	239	19	91
ADAM18_TCATTTGACTTAATCTTCCG	ADAM18	116	9	25	362	52	74
ADAM18_TTTCCGAGATGTAGAGTGTA	ADAM18	296	40	47	827	90	101
ADAM19_ACTCACCTCCAATTTCCGTG	ADAM19	349	44	96	888	158	115
ADAM19_TCAAACCACCACACGGAAAT	ADAM19	17	0	15	33	20	0
ADAM19_TGAGGGGCGAGAACTGATCC	ADAM19	331	115	103	863	133	167
ADAM2_CAGAAACAAGACGCGCCACA	ADAM2	44	0	24	129	18	16
ADAM2_CGCGTCTTGTTTCTGCTCAG	ADAM2	85	53	0	390	55	40
ADAM2_TCCTACAAAATTGTAATTGA	ADAM2	19	0	0	112	10	37
ADAM20_ACCCTCCCACACATGATATC	ADAM20	251	63	16	872	114	228
ADAM20_CCAAATTATGACCAAGCTCG	ADAM20	159	43	21	663	79	191
ADAM20_GTAGCTCGCACACACACCAC	ADAM20	92	13	41	104	35	15
ADAM21_ACGACATATTCCTGCAACAT	ADAM21	126	10	120	439	31	70
ADAM21_TAAGAAGCCCGACAGTAAAC	ADAM21	30	0	0	130	21	5
ADAM21_TCCATTGAGAGAAATCGTTC	ADAM21	92	8	0	159	40	1
ADAM22_AGGAGAGCACTGTTACTACC	ADAM22	239	44	43	558	60	53
ADAM22_GAGAATGAATGACGTTCCAA	ADAM22	168	30	40	419	59	61
ADAM22_TGAACACTTACTGAAGTCCG	ADAM22	205	35	54	491	70	101
ADAM23_AACCGTACCTTAGAGTACTG	ADAM23	123	14	0	370	69	22
ADAM23_CACTTACTGAAGTCCATTGC	ADAM23	399	49	114	1012	150	214
ADAM23_TATGATAGAGCCACTAGAGC	ADAM23	93	6	45	208	6	36
ADAM28_AAAAGCTGTACCTGTTGCTC	ADAM28	98	37	10	314	44	57
ADAM28_AATATGTACCTGCAACAGAG	ADAM28	70	5	17	304	32	22
ADAM28_TCATCCACTGCATAAAAGAG	ADAM28	237	28	75	526	89	115
ADAM29_AGTAGTATGATCACTCATAT	ADAM29	78	9	39	296	51	46
ADAM29_AGTCGGAGAACATTACGCCC	ADAM29	86	22	0	249	35	32
ADAM29_GTGGTGCCAGTTATCCTCAC	ADAM29	227	85	7	936	104	211
ADAM30_ATGCTCGCCTGTCATCAGAT	ADAM30	233	63	77	761	135	166
ADAM30_GCATTGTCGGAACTAGTAGA	ADAM30	153	25	31	386	52	57
ADAM30_GGAACCCCTTGCAAGTATGA	ADAM30	108	17	51	288	21	43
ADAM32_GCCGCACCATGTTCCGCCTC	ADAM32	821	74	338	2002	243	271
ADAM32_GCTCACCGGGTCTTGACGCC	ADAM32	148	22	25	429	28	61
ADAM32_GTGTACAGTTTCTCATCTAT	ADAM32	101	51	47	277	71	64
ADAM33_ACCCTGGCGCACCGTCAGCC	ADAM33	242	90	50	629	48	64
ADAM33_GAAACCCACTACGGCCCAGA	ADAM33	30	0	0	150	27	19
ADAM33_GCAGCCAGTCACCCCGCACT	ADAM33	220	68	79	482	63	96
ADAM7_CAAGACATACCTTTAACCTG	ADAM7	85	53	0	265	36	97
ADAM7_CTGATACAGAAGCGAGATAC	ADAM7	274	44	121	633	60	115
ADAM7_GTATCTCGCTTCTGTATCAG	ADAM7	224	41	74	798	88	119
ADAM8_CCGACCCATACCTGCCCGCG	ADAM8	159	24	13	328	56	24
ADAM8_CGGCTACACAGAGACCTATA	ADAM8	73	12	54	203	17	22
ADAM8_CTGGGCGCGATGATGCTGCC	ADAM8	124	13	29	257	10	38
ADAM9_CACTGACCATCCCAATATAC	ADAM9	14	3	0	24	6	11
ADAM9_CTTATGAAATTATAACTCCT	ADAM9	51	4	41	153	17	6
ADAM9_TTAGGTATCTTATGTTATTC	ADAM9	504	108	13	1382	191	198
ADAMDEC1_ACCACAACTTCATGCTGCGT	ADAMDEC1	102	5	24	289	37	56
ADAMDEC1_TACCACGAAACCTGAGAACA	ADAMDEC1	93	12	117	275	24	46
ADAMDEC1_TCGGACCCTACCATGTTCTC	ADAMDEC1	190	37	100	522	52	59
ADAMTS1_CTGCCGGTTGGCATCGTACG	ADAMTS1	329	79	15	643	86	107
ADAMTS1_GCACCTCGTACGATGCCAAC	ADAMTS1	277	62	13	890	149	112
ADAMTS1_GCTTGTGGCAGACCAGTCGA	ADAMTS1	207	55	102	575	45	73
ADAMTS10_CCAGACGCACACCATCGACA	ADAMTS10	75	0	31	297	41	34
ADAMTS10_CGCTCACACATTCCGCCCAC	ADAMTS10	161	22	81	430	38	70
ADAMTS10_CTCACGTGTGCCCGATCTCG	ADAMTS10	226	21	23	495	52	60
ADAMTS12_ACCACCCGCACATCGTTTAC	ADAMTS12	59	22	55	228	19	25
ADAMTS12_CTCGGACTGGACCCACCACG	ADAMTS12	130	48	105	454	34	112
ADAMTS12_GTACTACAGAATTTCTCACG	ADAMTS12	160	47	60	436	100	61
ADAMTS13_AAGTAAGAAGACACGGCCTG	ADAMTS13	149	62	84	361	37	76
ADAMTS13_CATAGCGCTCTGTGTCCTCC	ADAMTS13	351	42	204	1376	218	222
ADAMTS13_TGCAGGCGGCATCCTACACC	ADAMTS13	223	72	19	508	53	73
ADAMTS14_AAGCCGGACCTTCACCGCCA	ADAMTS14	103	23	26	291	25	54
ADAMTS14_ACACTTGTCATCCGCCTTCA	ADAMTS14	147	49	128	456	51	74
ADAMTS14_GGCGGTGAAGGTCCGGCTTG	ADAMTS14	66	0	0	128	7	7
ADAMTS15_AGGGGTTGGCACGGTCGATC	ADAMTS15	10	5	0	69	7	10
ADAMTS15_CGCGGAGCCTTTGGCTACCG	ADAMTS15	78	27	4	114	2	3
ADAMTS15_TTAACGGCCGCCGCTACTAC	ADAMTS15	228	50	30	638	93	68
ADAMTS16_GGGACACGTAATCGCCCCTG	ADAMTS16	400	121	214	1573	197	324
ADAMTS16_TGGATGAAGCCCCGCGCGCG	ADAMTS16	126	22	0	269	39	14
ADAMTS16_TGTGCAGACTTTACCGCCAG	ADAMTS16	154	44	104	610	72	71
ADAMTS17_CCCGTGGTACTGCACCATGT	ADAMTS17	455	66	133	1194	196	144
ADAMTS17_CCGGCTCACCAGCGAGCACA	ADAMTS17	156	52	22	453	41	46
ADAMTS17_GTGGACGAGAACATCTGATC	ADAMTS17	10	8	0	27	0	2
ADAMTS18_GGGCGACCCAGAAGATCAGC	ADAMTS18	49	27	51	81	7	13
ADAMTS18_GTCGTGTGAAATATATGACC	ADAMTS18	361	59	65	952	170	187
ADAMTS18_GTGACTGCTCAAAATCGCCG	ADAMTS18	104	28	25	186	16	41
ADAMTS19_CACTGATTAGAGCCCGAGAG	ADAMTS19	92	37	24	261	41	44
ADAMTS19_GCCAGGACTGCATGACCGTG	ADAMTS19	210	31	33	835	129	100
ADAMTS19_TCATTGCACTTTCGAATCTG	ADAMTS19	268	60	96	995	83	130
ADAMTS2_AGGAGCACGCCAACAGCTCG	ADAMTS2	173	35	55	495	101	102
ADAMTS2_CGAGAAGGGCACCACCCGCG	ADAMTS2	166	44	72	486	85	137
ADAMTS2_GGAGTTCTTCATCGAACCCT	ADAMTS2	121	63	76	469	24	40
ADAMTS20_ACGAAGTAGTGATCCCCGAG	ADAMTS20	50	0	36	202	31	34
ADAMTS20_ATTAGTTATGATTCACCGTG	ADAMTS20	237	25	26	586	32	122
ADAMTS20_GACCGCCGATGCATCCTTTC	ADAMTS20	326	78	15	1169	101	193
ADAMTS3_AATGAGACGCCGCAGACACG	ADAMTS3	22	18	31	105	7	0
ADAMTS3_ACCTCTGTAGTGGAAGTCTT	ADAMTS3	173	37	104	582	78	126
ADAMTS3_TCTCTTATTAGAGTCGGACC	ADAMTS3	222	52	55	777	85	127
ADAMTS4_AGCCATTCTGTTTACCCGTC	ADAMTS4	66	5	0	167	11	26
ADAMTS4_AGTCTCCACTTGCGACACGC	ADAMTS4	84	21	0	309	46	74
ADAMTS4_CATACCCAGCGTGTCGCAAG	ADAMTS4	164	40	25	682	130	96
ADAMTS5_CCGGCCATACAACCGCGCCA	ADAMTS5	102	17	29	310	54	51
ADAMTS5_GGACGCGGGGGTTTCGCAGC	ADAMTS5	16	9	27	101	39	5
ADAMTS5_GGGCTTAGATGCATCAATGC	ADAMTS5	80	32	31	596	77	135
ADAMTS6_ACCAGCTAACTATTCCAATA	ADAMTS6	6	0	0	33	0	0
ADAMTS6_CATACAGATGTCGTTGTTGA	ADAMTS6	162	48	57	472	107	93
ADAMTS6_TCAACGTAGTACAACTAAAG	ADAMTS6	18	16	0	17	0	0
ADAMTS7_ACACCCACCTGGTGCGGGTC	ADAMTS7	17	0	0	38	18	7
ADAMTS7_CCCCCCGCGTCGACTCGAAC	ADAMTS7	28	29	32	54	14	20
ADAMTS7_CCGGCTTTGTGAGCGAGACG	ADAMTS7	141	55	13	237	32	42
ADAMTS8_ATGGCCGTGTCGTAGTGCTC	ADAMTS8	164	29	27	354	28	68
ADAMTS8_CAGTGTAAGCCCCCCATTGT	ADAMTS8	272	28	67	766	117	146
ADAMTS8_CGAACAGCGGTGCCATCACG	ADAMTS8	102	9	17	265	48	83
ADAMTS9_ATGCTGCTACGTCACCAGCC	ADAMTS9	260	32	94	830	63	94
ADAMTS9_CGCTGCGCCTATAAATGATG	ADAMTS9	78	37	15	324	50	58
ADAMTS9_GACGTAGCAGCATTAAACAG	ADAMTS9	93	36	0	250	23	79
ADAMTSL1_AGGCATCCCATAGGCCGTCC	ADAMTSL1	307	47	33	802	89	100
ADAMTSL1_CAAGCATGGAATGCTGCCGT	ADAMTSL1	183	16	16	280	19	43
ADAMTSL1_CTCCTCGGAGCGTGCGGTCC	ADAMTSL1	184	26	133	540	72	88
ADAMTSL2_GACCAACGAGGTGTGCGAGC	ADAMTSL2	114	22	9	352	69	47
ADAMTSL2_GACCGGAATCGAGTACATCG	ADAMTSL2	105	29	93	346	44	63
ADAMTSL2_TGCGATAGTTGCCCGTCACG	ADAMTSL2	350	90	150	1144	153	177
ADAMTSL3_ACTGGGATGCTTGGGGCGAC	ADAMTSL3	178	18	21	397	29	81
ADAMTSL3_CACTTATCGCTATGATGACC	ADAMTSL3	36	2	30	108	9	1
ADAMTSL3_GGTCATCATAGCGATAAGTG	ADAMTSL3	134	18	38	300	40	26
ADAMTSL4_AGGACGGTTATATCGAAAGA	ADAMTSL4	36	2	0	136	6	20
ADAMTSL4_TCCTGGCCGCTCGAATCTCC	ADAMTSL4	290	92	60	561	76	96
ADAMTSL4_TTCGATATAACCGTCCTCCC	ADAMTSL4	346	93	174	914	127	147
ADAMTSL5_GCACACTGTAGGTCTCGGAA	ADAMTSL5	65	22	18	259	55	52
ADAMTSL5_GCGGCCGAAGCTGTGGTAGA	ADAMTSL5	74	6	26	355	69	42
ADAMTSL5_GGACAGGGCGGCCATTGTAC	ADAMTSL5	59	22	38	270	74	36
ADAP1_CAAGGTGAAGTCCGTCCGCC	ADAP1	135	25	27	327	8	57
ADAP1_CCGGGCCAAGTACGAGCGAC	ADAP1	62	2	0	283	31	48
ADAP1_GAACTCCTGTCGCTCGTACT	ADAP1	437	67	73	935	170	65
ADAP2_AACTTTACCTGGGAGCGAGA	ADAP2	52	11	0	119	4	11
ADAP2_GCTGCTTAAGGTAACCGAGA	ADAP2	17	16	0	82	6	6
ADAP2_GGGGAAACCATCTCGCTCCC	ADAP2	48	8	14	279	41	43
ADAR_AATAGTATCCGCGCAGCACC	ADAR	262	62	87	685	113	70
ADAR_CTCGGCCATTGATGACAACC	ADAR	254	106	51	784	122	86
ADAR_TGGTCTCTTACCGAGGTTCA	ADAR	155	33	42	625	64	82
ADARB1_AGCTGACGCTGTCTCACGCC	ADARB1	147	4	92	240	21	10
ADARB1_CGTCTCATACCTTCCAGGAT	ADARB1	206	96	16	756	130	88
ADARB1_TCACGCTCGCAGAAAAGTGC	ADARB1	84	25	0	186	10	15
ADARB2_CGTGGACGGCAGGACGTTCG	ADARB2	247	81	56	548	60	98
ADARB2_GCGGTCCTTACCTTTCCGCT	ADARB2	27	14	79	152	27	17
ADARB2_GGTGAACGGGCTCACGTTCG	ADARB2	267	40	37	623	54	123
ADAT1_ATTTGAACAGAGCCGCAGTG	ADAT1	91	23	85	269	61	34
ADAT1_CCTCAGCATGGCTATCATTG	ADAT1	32	1	0	101	5	26
ADAT1_TCTTGAACTCCGAAGCCTTT	ADAT1	131	23	33	384	59	41
ADAT2_CACTTTGACGACACCAATCG	ADAT2	221	60	38	694	77	122
ADAT2_CGCGTGCTCGGTGTCGGCAG	ADAT2	134	42	14	295	79	62
ADAT2_GAGCACGCGCCGCTTGCAGC	ADAT2	98	14	24	279	46	83
ADAT3_CGCACACCATGACGGCGTGC	ADAT3	167	19	0	657	106	141
ADAT3_GCGCACCGTAGAAGACGCGC	ADAT3	114	56	1	233	52	37
ADAT3_GCGTAAACTGGACGCAGACG	ADAT3	92	24	22	336	65	35
ADC_CGAGGTAGCTGCCTTCTTCG	ADC	354	54	120	885	146	123
ADC_GTACACGATGGTCTTGGAGG	ADC	237	13	60	439	52	54
ADC_GTTGGCGCAGATGATCTTAC	ADC	138	12	23	260	78	50
ADCK1_AAGACCAACGACCTGCTGCG	ADCK1	189	49	15	468	90	59
ADCK1_CTAATGACTTTGGCGCTGTC	ADCK1	232	71	227	719	183	142
ADCK1_CTTAGAGATTCGCAACAACG	ADCK1	65	34	24	226	55	14
ADCK2_ACTTGACGGCTTTCACATTC	ADCK2	399	78	255	1329	218	117
ADCK2_GATTCTGAGCTTCGTAACGC	ADCK2	152	37	93	498	66	63
ADCK2_TTCCCTCTGCCCGCTGCGAC	ADCK2	136	23	20	492	86	53
ADCK3_ATTGGCCGGCTGGCCAACTT	ADCK3	85	16	0	221	19	52
ADCK3_GATCGTGCGCACGCTCTGCA	ADCK3	52	11	14	174	18	2
ADCK3_GCGTGGTGCGGCACTCAAGC	ADCK3	150	47	14	349	59	40
ADCK4_GCCCATCCTGGTAAAACTTT	ADCK4	173	37	69	532	67	85
ADCK4_GCTAGGAGTACTGGCCGAGA	ADCK4	250	27	110	690	101	118
ADCK4_TGACCGCTCTCGAGAACGCA	ADCK4	164	53	0	429	39	55
ADCK5_GGACTCGTTACCTTGGAGGA	ADCK5	148	21	62	308	31	77
ADCK5_GGTGCTCTCCACCGCGGTAG	ADCK5	235	37	64	641	87	84
ADCK5_TGCACCAATGTTGTCCTTCG	ADCK5	162	28	0	641	93	75
ADCY1_GGACTGCTACTACTGCGTGT	ADCY1	94	9	0	441	34	75
ADCY1_GTTCACACCGACGAAGAGCA	ADCY1	83	33	0	319	37	21
ADCY1_TGTCGCCGCATCAAGATTCT	ADCY1	235	30	107	840	125	162
ADCY10_ACCTTAACTGCTCTCTGATC	ADCY10	103	20	1	364	39	54
ADCY10_CCCCCATACCTGCAAATTTC	ADCY10	80	10	52	122	21	55
ADCY10_CCTGACCAATCACCAGAAAG	ADCY10	131	22	8	353	31	52
ADCY2_CCGCGACTTGATGCAATTAC	ADCY2	164	39	106	655	89	141
ADCY2_GCTTATGGTAGGCTCCCGCC	ADCY2	156	28	48	428	44	79
ADCY2_TCCATATCACCAACGAGAAG	ADCY2	48	0	20	99	16	26
ADCY3_CACGCGCGAAGTTCAGGCCC	ADCY3	171	41	80	411	91	95
ADCY3_CTTCTCCGAGCCCGAATACT	ADCY3	201	41	101	714	87	88
ADCY3_TTACGAGATGGCCTCCACCA	ADCY3	75	37	25	297	71	55
ADCY4_CAGCGCGACCCATACCAAGC	ADCY4	10	1	0	91	15	1
ADCY4_CTCGTAGAAGAGGTCTTCGC	ADCY4	134	37	14	476	48	67
ADCY4_TGGGTCGCGCTGCTAGCGCT	ADCY4	0	0	0	16	0	4
ADCY5_CTGCACCCACTATCCGGCTG	ADCY5	139	21	31	548	44	73
ADCY5_GCGGTTCATCTTGGCGATCA	ADCY5	114	15	0	308	13	29
ADCY5_GGTGCAGACACCCACGATGT	ADCY5	205	50	104	965	98	143
ADCY6_ACGCGTTGCGCTCGCCACCA	ADCY6	254	55	28	656	104	123
ADCY6_CCGCAGCCAGCTTGTCAAAC	ADCY6	83	3	52	280	39	30
ADCY6_GCAGTGTTGCCCGAGTGATG	ADCY6	188	28	9	627	72	104
ADCY7_ACTTCTCGTAGAGCGCATCT	ADCY7	46	20	0	217	16	31
ADCY7_CTACTTCCTCAACGAGGGCG	ADCY7	105	41	48	465	40	86
ADCY7_TGTTACCTGCTCCCACGCAC	ADCY7	160	20	9	320	33	56
ADCY8_ATGGGCCAGTCGATCAAATC	ADCY8	170	17	43	520	68	69
ADCY8_CCACTTCCGATTTGCGCCTT	ADCY8	222	64	46	457	87	129
ADCY8_CGTAGCCTATGCCGTCGCCC	ADCY8	227	46	80	997	127	131
ADCY9_CGGCCCCCACGACGGTGGCG	ADCY9	164	21	29	471	60	44
ADCY9_CTTACCTGATGGACACCGCG	ADCY9	211	62	81	885	150	111
ADCY9_TGTCCCTCGCGGTGTCCATC	ADCY9	768	154	358	2173	218	319
ADCYAP1_AACCCGCTGCCAGACTTCGA	ADCYAP1	123	8	55	298	24	53
ADCYAP1_CCGTGAAGATCCCGTCCGAG	ADCYAP1	94	57	13	427	88	55
ADCYAP1_GGCTCCGAGCCATCGAAGTC	ADCYAP1	73	20	25	208	1	38
ADCYAP1R1_CCCCTTACCTGAGAGATCTA	ADCYAP1R1	128	17	49	372	34	50
ADCYAP1R1_GTCTGGGAGACCGAAACCAT	ADCYAP1R1	139	39	0	192	33	39
ADCYAP1R1_GTGTTGGAAGCCCGCCCATG	ADCYAP1R1	46	5	0	129	27	14
ADD1_CATGGCACCAGACCTTCGCC	ADD1	238	50	40	656	93	188
ADD1_GAATGGTGATTCTCGTGCTG	ADD1	190	36	60	588	170	56
ADD1_GACCAGAGTGAACTCCGAGC	ADD1	109	16	0	230	23	24
ADD2_AGTACATGCGCCTTCGCAAC	ADD2	176	16	56	644	74	121
ADD2_CCGCATGAGCCGCTCCCCTT	ADD2	325	56	160	849	118	87
ADD2_TGAAGTCCGCGATCTGTCGC	ADD2	272	68	103	891	175	125
ADD3_ACAAGTCTACAAGTCTGTAC	ADD3	129	51	20	485	50	89
ADD3_ACACCTATCAATGACCTTCC	ADD3	63	9	33	352	65	33
ADD3_ACAGGCCTTTCGGGAAGACT	ADD3	331	51	101	683	105	78
ADH1A_CCATGGTACCACTAACCACG	ADH1A	34	5	0	212	10	21
ADH1A_CTGTGGCACAGATGACCACG	ADH1A	281	84	42	1010	148	191
ADH1A_TCACCTTAATACGAACTTCA	ADH1A	76	6	48	204	28	31
ADH1B_CCAGGTTGCCACTAACCACG	ADH1B	462	66	166	1534	240	196
ADH1B_GTCTGCAGTTAACGTTGCCA	ADH1B	395	93	120	1041	143	148
ADH1B_TCTCATCCACCACCGTGTAC	ADH1B	352	76	160	913	119	113
ADH4_AGACTTACATAAACCGATCC	ADH4	178	33	10	621	133	90
ADH4_CTAGCTTTCCCAGTGATCGT	ADH4	263	31	29	724	60	103
ADH4_GGAGTGACCAACGTCAAACC	ADH4	98	49	50	358	52	41
ADH5_ACTTCAGGTTATCAAGTGCA	ADH5	324	36	62	601	89	101
ADH5_CTGATAGATCATTGCCACTG	ADH5	209	74	88	540	71	61
ADH5_GTGCTCATTGAGATGACCGA	ADH5	71	4	24	136	20	12
ADH6_GATGCAAAGCAGCCATACTC	ADH6	86	8	0	171	25	27
ADH6_GCTGGAATCGTTGAGAGTAT	ADH6	101	19	20	498	76	106
ADH6_TCCATACAGGTTGTGGCCAC	ADH6	59	37	60	267	80	89
ADH7_AATGCTTGTCGCAACCCAGA	ADH7	144	24	36	267	62	27
ADH7_CCTACTCGCTCCTAATGCAA	ADH7	37	10	65	151	29	27
ADH7_GACTAAAGAAGTTCGCATTA	ADH7	66	4	43	218	48	38
ADHFE1_AGGATCAATCAGTCCCAGTG	ADHFE1	81	47	63	183	10	11
ADHFE1_CGACCACTCGGGCAGGCATG	ADHFE1	250	16	21	722	86	172
ADHFE1_TTACAATGTGGATCACCCAC	ADHFE1	45	0	0	173	2	53
ADI1_GAAATTTCACGTACTGCCCG	ADI1	154	67	64	642	127	125
ADI1_GCAGTGGGTACTTCGATGTG	ADI1	182	48	38	680	98	154
ADI1_GGGGATCTATCACCGCTTCA	ADI1	186	12	0	425	73	62
ADIG_AAATGACTCCAGTGTGTGCT	ADIG	340	73	112	873	52	106
ADIG_CTACGCTTCTTACTTAGCCA	ADIG	109	13	0	232	38	29
ADIG_GAAGTACCCTTTGATGCCGC	ADIG	176	18	21	455	140	65
ADIPOQ_ATCGGTGAAACCGGAGTACC	ADIPOQ	193	7	72	557	129	88
ADIPOQ_CCAGGGCATCCGGGCCATAA	ADIPOQ	54	16	53	288	65	36
ADIPOQ_TAGGCAAAGTAGTACAGCCC	ADIPOQ	167	26	0	466	72	68
ADIPOR1_CTGCCATCATTGTGGCGCAG	ADIPOR1	176	90	16	536	60	73
ADIPOR1_GACAACGACTATCTGCTACA	ADIPOR1	31	8	16	165	16	28
ADIPOR1_GTCCCACTGCGCCACAATGA	ADIPOR1	127	46	30	498	85	40
ADIPOR2_CTCATGATGTACTACCAGAC	ADIPOR2	79	5	78	353	47	36
ADIPOR2_CTCTTCGTGTACCATCCAGT	ADIPOR2	338	71	143	977	98	113
ADIPOR2_CTTACAAGCCCATCATGCTA	ADIPOR2	142	13	0	171	17	61
ADIRF_CACTTGCTGAGCTGCCGCTC	ADIRF	186	23	68	729	138	116
ADIRF_CATCGACAAGACTGCTAACC	ADIRF	228	63	44	714	90	123
ADIRF_CTGGTTAGCAGTCTTGTCGA	ADIRF	94	13	0	409	65	47
ADK_AGCGCTCACCTCAGCGCTTG	ADK	128	25	38	586	33	63
ADK_TGGAGGCGCCGCAAGCGCTG	ADK	111	15	0	290	53	29
ADK_TTCAAAGTCGAATATCATGC	ADK	124	37	21	466	55	110
ADM_ACAAGGACAACGTCGCCCCC	ADM	259	101	94	955	132	112
ADM_CGACGCGACATCCAACCGAG	ADM	129	28	82	295	58	60
ADM_TCCTAGGCGCTGACACCGCT	ADM	260	59	17	761	78	114
ADM2_AACTCATGGGACCGGCCGGC	ADM2	63	9	0	235	40	15
ADM2_ACCCGCGACCCGTCAAACCC	ADM2	20	0	0	28	4	3
ADM2_GTCTTCGGGGGCCCGAGTGT	ADM2	91	10	47	289	32	56
ADM5_CCCCTTGGGCGGAGAAGGCG	ADM5	18	31	0	91	14	6
ADM5_CCTACAGCTATGGGCGCCGC	ADM5	164	53	29	479	62	77
ADM5_TCCAGTATATGATCTCCGCC	ADM5	57	18	12	112	15	22
ADNP_ATCGAAGACCATGAACGTAT	ADNP	15	0	0	36	0	0
ADNP_CCCATCACTTACGAAAAACC	ADNP	44	16	66	159	18	23
ADNP_TGCTCGTAAGTGCGCTTCAC	ADNP	284	87	112	623	80	104
ADNP2_CCGTCACGGGTTCTTCCCCC	ADNP2	35	0	0	43	8	17
ADNP2_CTTTCCGTCCAACGTCTACC	ADNP2	283	57	80	983	152	154
ADNP2_GACCTTAAAGGCTTTGATCC	ADNP2	66	22	19	241	24	18
ADO_ACAAGCTAGACGCGGGCGGC	ADO	71	12	34	168	16	41
ADO_GATCCAACGGATCGCCCGCC	ADO	68	20	31	141	21	36
ADO_TTCGCGGGCCGAGTACACCG	ADO	123	4	0	157	5	27
ADORA1_CTCGAACTCGCACTTGATCA	ADORA1	116	27	24	357	56	81
ADORA1_CTTCTGCTTCATCGTGTCGC	ADORA1	265	69	9	1004	137	190
ADORA1_GGCGACCCGCAGAAGTACTA	ADORA1	31	0	0	36	0	2
ADORA2A_CGTGGCTGCGAATGATCTTG	ADORA2A	242	23	31	558	49	87
ADORA2A_CTCCTCGGTGTACATCACGG	ADORA2A	209	17	5	426	32	115
ADORA2A_TCTGGCGGAACTCGCGGATA	ADORA2A	205	50	17	580	62	42
ADORA2B_CATCGCCGCGCTTTCGGTGG	ADORA2B	160	34	28	427	57	45
ADORA2B_GTTCCGGTAAGCATAGACAA	ADORA2B	289	68	103	512	65	79
ADORA2B_GTTGCCCGCCACCGAAAGCG	ADORA2B	178	33	26	376	22	37
ADORA3_CATTGGACTCTGCGCCATAG	ADORA3	107	35	60	264	23	33
ADORA3_TCCGCAAGGCTGACCGCTCC	ADORA3	269	80	75	618	105	79
ADORA3_TCGCTGTGGACCGATACTTG	ADORA3	235	50	64	599	79	88
ADPGK_AGTCAATGCATGTGTTGATG	ADPGK	312	109	17	854	176	171
ADPGK_TGTTCCACCAGAGTCATTGC	ADPGK	138	5	33	533	39	111
ADPGK_TTCTCTCACGACCTCTCCAA	ADPGK	146	46	15	494	100	60
ADPRH_ATCCAAGTGAGCATCGAGAG	ADPRH	177	44	7	594	89	112
ADPRH_CGGCTTGGATGCCCTAGACG	ADPRH	144	59	134	293	39	42
ADPRH_GGAGAAGATACACCGGCAGT	ADPRH	47	21	19	152	15	25
ADPRHL1_ACTCCACGCTGACCTCGATG	ADPRHL1	339	76	59	1011	122	162
ADPRHL1_CCAGGCGAGAAGGTAGTTAT	ADPRHL1	152	47	9	665	111	53
ADPRHL1_GACCCTCATCGAGGTCAGCG	ADPRHL1	186	24	18	517	60	66
ADPRHL2_AGGAGCCTTTCCCGTTAAAC	ADPRHL2	182	30	89	368	82	106
ADPRHL2_CTCAAAGACATCGCGACATT	ADPRHL2	305	97	50	974	90	130
ADPRHL2_TTACAATGGCGCCATCCTGC	ADPRHL2	263	72	100	714	128	73
ADPRM_AACATCTGCGATGACGCCAA	ADPRM	86	14	20	216	26	41
ADPRM_ATGTCTGTAGTATCGCCGCC	ADPRM	174	72	45	587	108	99
ADPRM_CACACATTGTCAGAGGCGTC	ADPRM	101	12	14	217	22	26
ADRA1A_GATCAAGAGAGACCTTCTAC	ADRA1A	53	12	16	197	25	40
ADRA1A_GGAAGCTGGCTTCATGTCAT	ADRA1A	31	6	0	24	8	4
ADRA1A_TTCACAAACGCCATCCGTCT	ADRA1A	362	83	110	874	129	136
ADRA1B_AGCGAGCCGCCGCGCGTCCA	ADRA1B	70	33	31	330	29	73
ADRA1B_CGCGCTTTCGTGCGCATCCT	ADRA1B	445	83	152	1450	224	259
ADRA1B_GTACTGCCGTGTCTATATAG	ADRA1B	78	2	0	268	31	54
ADRA1D_ATACCGCAGAAGCGCTCGTC	ADRA1D	135	60	27	408	52	82
ADRA1D_CTGTCGCACAAGATCCGCGC	ADRA1D	73	11	0	207	16	39
ADRA1D_TGCGCGCGACCACGTACACG	ADRA1D	407	73	68	1024	161	145
ADRA2A_CCCGACGGCCGTGAGCGTGT	ADRA2A	274	55	12	672	73	109
ADRA2A_GCCGCGCGACACCGACGCGC	ADRA2A	195	15	13	381	64	41
ADRA2A_TACGTCATCTCGTCGTGCAT	ADRA2A	184	67	25	569	77	64
ADRA2B_AACGGACACTCGAAGTCCAC	ADRA2B	121	27	48	321	48	27
ADRA2B_ACGGGCGGCACAGGATCCTC	ADRA2B	125	0	52	299	16	18
ADRA2B_TGGAGTTGTACTCCAGCGCG	ADRA2B	132	36	18	674	44	96
ADRA2C_CTACGCGCGCATCTACCGAG	ADRA2C	65	22	0	192	29	19
ADRA2C_GCGGCCTCAACGACGAGACC	ADRA2C	240	110	156	851	55	121
ADRA2C_GCGTCCCCGACTACCGAAAA	ADRA2C	132	42	21	517	106	94
ADRB1_CCAACGGGCGTGCGGGTAAG	ADRB1	99	29	12	415	49	35
ADRB1_CCGCTTACCCGCACGCCCGT	ADRB1	212	15	18	604	77	93
ADRB1_TACGGACGAGGCGATGGCGT	ADRB1	38	37	24	202	27	51
ADRB2_CCCTTTCCTGCGTGACGTCG	ADRB2	86	0	12	146	10	26
ADRB2_CGTCTGCAGACGCTCGAACT	ADRB2	152	50	50	325	28	49
ADRB2_TGTAAACTTCCTTACGGATG	ADRB2	355	43	62	1025	110	114
ADRB3_CAACGTGTTCGTGACTTCGC	ADRB3	42	15	0	130	15	18
ADRB3_GTGACCAACCCGCTGCGTTA	ADRB3	75	12	0	236	19	24
ADRB3_TTACCTACCCGTCGAGCCGT	ADRB3	263	64	40	655	60	112
ADRBK1_CTTCGACTCATACATCATGA	ADRBK1	144	18	5	346	32	57
ADRBK1_GGCCGACGTGAGCTACCTGA	ADRBK1	75	0	40	195	30	22
ADRBK1_TGTATGAGTCGAAGATCTCC	ADRBK1	275	82	94	840	187	105
ADRBK2_CAGCAAGAGGATCGTCCTGC	ADRBK2	155	52	43	492	47	75
ADRBK2_CTGATTGAAAATCTTGTCAA	ADRBK2	101	26	8	321	21	50
ADRBK2_TTATGATGCCTACATCATGA	ADRBK2	115	5	50	407	45	36
ADRM1_ACATCCGCGTTGGCGAGGAT	ADRM1	4	0	0	19	0	0
ADRM1_CGCCTAGCGCAGAGAGTTCG	ADRM1	278	44	106	829	125	126
ADRM1_CGCTTGAACTCACAGTCGTC	ADRM1	241	38	48	620	73	131
ADSL_CGAGCCAGTCTACCCACATT	ADSL	94	25	0	256	25	23
ADSL_CTCGGACACGCTTCAAGTTC	ADSL	282	32	85	649	131	163
ADSL_TCCGAGATGACCTGCGCTTC	ADSL	202	71	64	780	77	142
ADSS_ATATCTGACAGAGCTCATAT	ADSS	50	11	7	265	27	56
ADSS_CCAATGAATGCAGTGACATT	ADSS	176	37	56	257	68	24
ADSS_CCTTTCTAGGACTAGAAGGC	ADSS	99	28	11	292	63	47
ADSSL1_ACATTGAAGGCCAACTCAAA	ADSSL1	172	8	0	298	60	59
ADSSL1_CCAGTCGATGTTCCCCACCC	ADSSL1	505	151	121	1348	137	213
ADSSL1_CTCTCATGCAGGCAACGGGG	ADSSL1	98	22	18	378	43	84
ADTRP_CCGGCTGATGTAAGCAATGC	ADTRP	119	12	80	297	29	42
ADTRP_GACGACTTCAGCCAATGTGA	ADTRP	286	77	78	983	112	149
ADTRP_TAGATACTGTCATCCCCGTG	ADTRP	228	25	22	358	57	64
AEBP1_GAACTCCTCGATCTCGTCGT	AEBP1	87	32	0	125	12	20
AEBP1_GCTGACCGACGACGAGATCG	AEBP1	149	40	0	407	62	47
AEBP1_GGGCGCCCCTCTCAAATAAC	AEBP1	46	19	48	196	36	41
AEBP2_GTTCTGCTGACTGAAGTGTG	AEBP2	79	11	22	165	20	20
AEBP2_TGTGCATCGAAGAAATCATG	AEBP2	131	29	49	300	16	51
AEBP2_TTTCTTCGATGCACAAACAC	AEBP2	98	7	7	335	43	57
AEN_CTACTGATGAGTGCCCGTGC	AEN	222	104	38	760	143	132
AEN_TCGCTGACTACCGTACCCGC	AEN	60	0	0	93	5	27
AEN_TTGGGACATAGGTCGTATCC	AEN	187	45	56	729	136	84
AES_CACGACCTGGACGCGTGCCA	AES	212	96	31	482	95	109
AES_CACGTCCGTGGCACGCGTCC	AES	261	63	26	436	76	35
AES_TCCAGGCTGAGATCGTCAAA	AES	129	17	18	435	121	88
AFAP1_ATAAGAGCTGCTCATCGCAT	AFAP1	221	27	25	597	145	144
AFAP1_ATCTCCGGCAGGGGCATCTG	AFAP1	169	23	125	265	44	90
AFAP1_TTATGAGTCGTATGATGAAG	AFAP1	108	31	15	350	9	12
AFAP1L1_GCACGAGCTGCGTTTCACCC	AFAP1L1	209	40	174	628	73	157
AFAP1L1_GGGCACGTAGATGATGCTGC	AFAP1L1	61	37	0	377	41	29
AFAP1L1_GTACCTCAGCGATACCACCC	AFAP1L1	136	51	0	507	52	66
AFAP1L2_AAAGCCGGAGGAGCTCCGCC	AFAP1L2	87	17	40	156	26	37
AFAP1L2_CTTCCTCAAGATTCTTGACC	AFAP1L2	289	42	81	714	57	148
AFAP1L2_GCCCCGATGGAGCGGTACAA	AFAP1L2	198	65	86	657	77	96
AFF1_CCTGGTTTAGAGTTACCATT	AFF1	282	90	35	811	134	156
AFF1_CCTTCAGCTCAGTGACAGTG	AFF1	16	0	0	47	8	0
AFF1_TACTTGTCAAACTTCACTTG	AFF1	309	47	89	750	115	119
AFF2_AAGATTTCTTCAACACAGCT	AFF2	79	3	30	233	42	26
AFF2_CATAGTTTCCAAGCGTGTTC	AFF2	90	10	1	269	55	23
AFF2_GAATTCGCCGTGCAAGCGCC	AFF2	140	13	30	269	33	44
AFF3_AGAAACCGACCGCGTATGTG	AFF3	28	7	12	67	2	0
AFF3_TCCGAAGACGACTTCAGCTT	AFF3	268	57	116	1017	121	187
AFF3_TGTAGTGCTACAGATAGACG	AFF3	174	11	48	502	59	66
AFF4_GAGTCTCAGCAGTCCAATTT	AFF4	232	86	65	708	121	83
AFF4_GCAACATGAACCGTGAAGAC	AFF4	39	0	13	143	20	50
AFF4_GGGCAACTTACAACTTTGTA	AFF4	107	10	0	220	18	45
AFG3L2_AGTTTCCAGATTCCGTTCAA	AFG3L2	127	22	19	395	38	56
AFG3L2_ATGGGCGGACTCTTCAGTGT	AFG3L2	59	3	0	59	1	0
AFG3L2_TGAAGAGTCCGCCCATCCCT	AFG3L2	94	8	16	220	13	13
AFM_AATTTCTTACCTATATCCCG	AFM	74	54	27	223	10	44
AFM_TAACCCTGCCCACACAACCT	AFM	318	106	184	996	123	148
AFM_TGCATTTGCTCAGTATGTTC	AFM	108	23	47	382	36	48
AFMID_ACAACCTTCAGACGACTCGT	AFMID	29	0	13	95	5	46
AFMID_GCTTACGGCATCGCCCCCAA	AFMID	161	42	31	436	28	51
AFMID_TTCCCCGACGAGTCGTCTGA	AFMID	220	43	193	808	144	136
AFP_AACTTATCTCTGCAGTACAT	AFP	148	46	76	421	56	59
AFP_TGAAGACTGTTCATCTCCAG	AFP	393	89	111	1238	137	166
AFP_TTCAGGGTGTTTAGAAAACC	AFP	103	30	4	227	6	26
AFTPH_ATGCTTCGAAAATTCGCTCC	AFTPH	173	49	37	607	108	149
AFTPH_ATGTACATCTGATCAGTTCC	AFTPH	237	50	10	724	41	142
AFTPH_GACAGCTTTATTAAACCGCC	AFTPH	125	10	35	289	37	29
AGA_ACCACCTGGTATCTTAAAGC	AGA	52	1	49	153	22	14
AGA_GTGCATACCCTCCAATAATT	AGA	56	9	0	217	8	36
AGA_TGCAGCACTACTATGGATGT	AGA	258	40	59	591	38	72
AGAP1_CATATGTGCCCGTCAGGTAC	AGAP1	59	8	0	207	19	32
AGAP1_CCTGACGGGCACATATGTCC	AGAP1	247	35	8	990	150	193
AGAP1_GGTGGACCGACTCGAAGCGC	AGAP1	55	34	32	282	31	95
AGAP11_ACTTTGATATAATGCCTCAT	AGAP11	293	45	50	797	105	89
AGAP11_CATCTTCTTCATCCCCTAGC	AGAP11	86	19	7	337	45	67
AGAP11_GCTATACTTCTTGTAGTTCA	AGAP11	171	39	32	691	81	129
AGAP2_AGCAGGCTCTAAACCGCCTC	AGAP2	171	10	24	587	79	100
AGAP2_GGTGGACGACCCCGAACTCC	AGAP2	176	12	38	528	38	67
AGAP2_TTACCTACCAGGCGCAGTTC	AGAP2	272	52	18	513	56	73
AGAP3_CAGCTTCCGCAACGCCAGCG	AGAP3	181	29	9	528	69	73
AGAP3_CATAGGTCCCCGTCAGATAG	AGAP3	149	32	36	368	38	138
AGAP3_GGGCTGACTTCCCGCTAGAC	AGAP3	214	61	52	653	134	70
AGAP4_CATCTGTTTGAGAGTTCCTC	AGAP4	1568	321	485	3726	535	549
AGAP4_TAACCCTTCTGCCAATCCAG	AGAP4	266	17	0	334	21	45
AGAP4_TTGTCATTGTAAGATAATGC	AGAP4	372	71	86	1069	130	54
AGAP5_TAGCCTTTCTGCCAATCCAG	AGAP5	104	5	0	308	38	58
AGAP6_AGTCAAGCACAATATTCCAG	AGAP6	91	18	27	102	29	11
AGAP6_TATTGTGCTTGACTCTGGAT	AGAP6	129	38	0	441	46	40
AGAP9_TAACCTTTCTGCCAATCCAG	AGAP9	61	7	5	184	16	20
AGAP9_TAACTCTTCTGCCAATCCAG	AGAP9	69	18	15	222	13	40
AGBL1_ACGCCTACGTGCAGATCCGA	AGBL1	186	52	22	275	44	58
AGBL1_CGTAGGCGTTGGCTGTGTCA	AGBL1	338	32	145	637	117	87
AGBL1_GAAAGCGCACCCAAGCAATC	AGBL1	63	8	0	143	25	5
AGBL2_AACCCTCAATGCCTGTTGAA	AGBL2	215	57	47	805	123	137
AGBL2_CCCCAAGAGAGCCATTCAAC	AGBL2	114	10	30	517	70	73
AGBL2_TACCGTCACCTCCAATATTA	AGBL2	84	30	0	240	39	56
AGBL3_GGCCACCGTGTTGGGCTCAA	AGBL3	359	109	46	988	67	150
AGBL3_GGTTCCGTTTCTAAGCCCGT	AGBL3	198	57	86	535	50	59
AGBL3_TGAGCCAGTGTATATCCCAA	AGBL3	287	73	101	876	138	159
AGBL4_GTAATCCACGCTTCCGAGTC	AGBL4	186	47	13	561	49	146
AGBL4_TGTTTACTACTACCGCTGCC	AGBL4	164	37	52	547	127	59
AGBL4_TTACTTCTTTCGGGAGCAGC	AGBL4	71	14	0	449	78	81
AGBL5_CCTCGACCATTCCGTTTCGC	AGBL5	47	0	0	180	9	15
AGBL5_GCTGGGAACGCATTCGAGAC	AGBL5	122	24	19	288	64	40
AGBL5_TCTCGAATGCGTTCCCAGCG	AGBL5	282	76	29	919	168	184
AGER_CAAAACATCACAGCCCGGAT	AGER	93	17	18	205	52	43
AGER_TCCCGACAGCCGGAAGGAAG	AGER	145	27	55	426	39	41
AGER_TCTTACGGTAGACACGGACT	AGER	256	62	63	771	107	40
AGFG1_CCCCACCTACGTTAACATGA	AGFG1	31	0	0	120	25	1
AGFG1_GAGGATTAAATCCACCACAC	AGFG1	156	93	24	776	107	167
AGFG1_TGCTTCGACTGCGACCAGCG	AGFG1	130	19	34	460	132	93
AGFG2_ATCACCCAGAAGTGTCCGAA	AGFG2	165	42	87	498	78	120
AGFG2_GAGAGTTACCTGGCTCGAGG	AGFG2	92	46	0	295	28	57
AGFG2_GAGATTGACTTGACACGATG	AGFG2	234	24	63	650	84	169
AGGF1_AGCTAATGATGAGCCTTCTA	AGGF1	103	31	28	287	40	38
AGGF1_GACGAAGCCATTACCAGTGA	AGGF1	130	19	0	312	18	32
AGGF1_TCTATAGTATTTCCACTAGT	AGGF1	109	31	26	411	51	81
AGK_AACTACCCTTTGCAAGCTGC	AGK	299	52	27	835	135	138
AGK_ACGGATGTGATCATTGTTGC	AGK	182	60	63	680	98	111
AGK_TGTTCTTCGACGAACAGATG	AGK	346	71	103	1070	171	119
AGL_ATCAGCACCAACACGTAAAA	AGL	30	26	0	166	28	16
AGL_TATGAGCTACAGTTCCGATT	AGL	67	15	14	190	22	25
AGL_TGATAATCATGTGCTACCCT	AGL	146	8	3	473	38	73
AGMAT_CACCGGCCGGGCCACGAACT	AGMAT	231	29	0	680	41	79
AGMAT_CAGCTGCCGGCGAATTCAAG	AGMAT	114	55	33	338	50	38
AGMAT_GATTCGGACCTCGCCGCATC	AGMAT	289	83	0	578	89	119
AGMO_AAAACAACATGCGAAATCCC	AGMO	26	1	0	46	3	0
AGMO_GCTTTAACGTCAATCTCAGC	AGMO	88	5	53	398	44	100
AGMO_TTGACGTTAAAGCATCATCC	AGMO	206	37	68	904	73	73
AGO1_CCTCCTGAAGGTCGACTTTG	AGO1	158	31	20	554	57	57
AGO1_GAACGCGCTGAGAGTCCGTG	AGO1	80	18	12	225	33	11
AGO1_TCAGCGCGTTCGCTTCACCA	AGO1	362	70	32	1009	139	98
AGO2_GCCACCATGTACTCGGGAGC	AGO2	125	3	52	251	29	88
AGO2_GCGTTACACGATGCACTTTC	AGO2	51	17	32	318	33	55
AGO2_TAACGCCTGCAAGCTCACGC	AGO2	108	2	0	288	43	47
AGO3_AAGGCATTACTTCTAGTGGC	AGO3	168	39	38	296	34	41
AGO3_TCAGACTTCCACTATGATCA	AGO3	94	3	0	237	26	60
AGO3_TCTTCTGGGCACCATGAGTA	AGO3	116	44	63	352	78	76
AGO4_CCAGCACCAATGCTGCAATA	AGO4	164	29	11	533	87	52
AGO4_GTCTAGTCACATTACAAACT	AGO4	228	17	63	484	31	75
AGO4_GTTAACATACGTTTGATGAC	AGO4	118	9	15	267	37	74
AGPAT1_CTCGACGTTGCGTCCTCGCA	AGPAT1	272	65	146	646	93	99
AGPAT1_TCCCGTACAGGTATTTGATG	AGPAT1	208	27	50	616	80	70
AGPAT1_TTGCCAAGCGCGAGCTACTG	AGPAT1	150	27	17	291	15	38
AGPAT2_ATTGTCGTTGCGAGTACCCT	AGPAT2	290	46	76	775	126	138
AGPAT2_GCGATCTGCACGCAGCGCTC	AGPAT2	92	18	0	185	4	29
AGPAT2_TGGCAGGTGTCCACGAGCGC	AGPAT2	179	33	132	338	31	43
AGPAT3_AGTACCACGTCCAGCCGATG	AGPAT3	290	63	225	617	34	134
AGPAT3_CAGGCCACGGTAGAGCGCTT	AGPAT3	143	31	135	526	85	55
AGPAT3_GACCAAGCACCGCGTTAGCA	AGPAT3	199	70	53	379	61	82
AGPAT4_CCGCGCGCCTACCTCAAGTA	AGPAT4	243	99	0	810	104	114
AGPAT4_GGCCCTGGACCCTCGTGAAC	AGPAT4	34	10	44	84	10	8
AGPAT4_TCACCTGTTGCCACGAACCA	AGPAT4	71	14	11	354	58	69
AGPAT5_AAACAAGTTGCAGAGCTACG	AGPAT5	125	20	57	337	57	42
AGPAT5_CATCTCTTTCTCGTTAAATT	AGPAT5	4	0	0	19	0	0
AGPAT5_GTGCGCTACGTGCTGAAAGA	AGPAT5	84	9	0	340	66	84
AGPAT6_CCCCATCTTACCGTTGGTGT	AGPAT6	140	25	27	622	86	117
AGPAT6_TCAGCGCTCGCACGCAGATC	AGPAT6	255	92	53	651	69	62
AGPAT6_TGAGCCGAAGGCTGATGTAC	AGPAT6	211	56	7	390	42	89
AGPAT9_ACTGATCCCAATGAAAGCCA	AGPAT9	197	29	21	502	103	86
AGPAT9_CAACACAAATGCCTCCCTTC	AGPAT9	96	12	0	377	49	60
AGPAT9_GCTGGTTATAGGAACTACAC	AGPAT9	59	2	0	287	44	9
AGPHD1_ATCATGTTTCTGAAAGCCGC	AGPHD1	142	39	49	392	32	59
AGPHD1_CGATGAAGACTACTTAACTT	AGPHD1	147	22	71	570	90	103
AGPHD1_CTACTTTCAGGTATCAATCA	AGPHD1	93	25	24	279	39	117
AGPS_CTTGGCCATAAAACTATATC	AGPS	162	45	80	651	58	84
AGPS_GATCGAGTATTTAGAGCTCA	AGPS	78	13	13	211	26	29
AGPS_TACCTTAGGTACCCTCTTAG	AGPS	122	11	50	389	100	61
AGR2_CTTGATGATTATTCATCACT	AGR2	218	48	82	693	58	99
AGR2_GACAAACACCTTTCTCCTGA	AGR2	56	34	0	269	89	54
AGR2_GGAAACTTACAACCAGATTG	AGR2	72	18	28	275	27	66
AGR3_GAGAGTATTGACAATCCTCC	AGR3	217	24	46	450	88	94
AGR3_GAGGATTGTCAATACTCTCA	AGR3	126	17	29	316	52	47
AGR3_GATAAGAATTTATCACCTGA	AGR3	68	21	28	220	36	32
AGRN_ATGTCCCGCCGGCTCCGGGC	AGRN	95	23	0	212	37	51
AGRN_CCTTGTTGCCGCCGTCCAGC	AGRN	208	53	68	575	87	176
AGRN_GAGGCGTCCGACCCACACAC	AGRN	113	54	54	415	52	91
AGRP_CAGCCTTACGCAGCGACGTG	AGRP	377	129	78	1034	93	138
AGRP_GCCCATCTGGGCTCCTCGCG	AGRP	330	41	127	803	138	91
AGRP_GCTCCTCACGTCGCTGCGTA	AGRP	210	47	46	527	96	37
AGT_GAGTCACCGAGAAGTTGTCC	AGT	18	15	0	45	12	34
AGT_GGCCAGCATCCCGACCATTG	AGT	229	69	90	697	90	67
AGT_TTGCAGCGACTAGCACCAGC	AGT	64	57	0	190	3	7
AGTPBP1_CAATATTTGTGAACCACCTT	AGTPBP1	171	57	73	673	180	159
AGTPBP1_GCTGTGAATTCAGTATCCTT	AGTPBP1	123	55	27	285	32	57
AGTPBP1_TCCTACGATCCTAGAATTAT	AGTPBP1	298	32	59	788	100	114
AGTR1_CTACAAGCATTGTGCGTCGA	AGTR1	163	70	51	505	67	61
AGTR1_TCAGGCCCAGCCCTATCGGG	AGTR1	109	30	20	330	72	53
AGTR1_TCTCAGCATTGATCGATACC	AGTR1	223	66	97	932	143	182
AGTR2_AAGCCCGAAGTGAAGACCGC	AGTR2	139	41	0	475	51	47
AGTR2_TTACTGAAGACGAATAGCTA	AGTR2	228	60	180	735	119	156
AGTR2_TTCGGGCTTGTGAACATCTC	AGTR2	206	31	37	528	120	87
AGTRAP_AACTTCGAAGTGCAGCGCAC	AGTRAP	36	9	0	123	20	10
AGTRAP_CACCATGCTTATGGCGTCGA	AGTRAP	339	69	164	945	104	287
AGTRAP_CTCCATCGACGCCATAAGCA	AGTRAP	122	39	0	361	105	62
AGXT_CCGAGTGCACCCGATGACCA	AGXT	86	30	6	220	32	19
AGXT_TATGCGCTCCCCGATGTCCA	AGXT	266	69	126	908	123	182
AGXT_TCCTGGTCTGGAACACGTAC	AGXT	58	17	30	147	23	12
AGXT2_AGACGGTGCTTGTATGCCAC	AGXT2	77	0	69	291	22	38
AGXT2_AGGATACTCACGGGTGGCAA	AGXT2	259	43	72	744	52	120
AGXT2_TATGTTGTTTGAGTGCGCCC	AGXT2	39	0	0	217	13	39
AGXT2L1_CAACGACTTAGCCTTACGCC	AGXT2L1	388	75	69	914	58	140
AGXT2L1_CATACTCAACAATGTTGTCG	AGXT2L1	216	61	42	683	98	71
AGXT2L1_GGTCAAGAGTGATCACATCC	AGXT2L1	96	32	13	387	60	40
AGXT2L2_CATCGTACATGTACTGCCCT	AGXT2L2	862	205	339	2614	364	317
AGXT2L2_GAGGCTGGCTCGCCACTACA	AGXT2L2	250	68	59	987	162	181
AGXT2L2_GCAGTACATGTACGATGAAC	AGXT2L2	155	60	130	219	31	13
AHCTF1_CAAAATGAAGTTGAAGCATC	AHCTF1	51	20	29	192	20	18
AHCTF1_CCTTCTTGTTGACCTATGTT	AHCTF1	389	98	127	1234	191	183
AHCTF1_TTAAGAGCTCAAGTGACTAG	AHCTF1	112	25	0	359	12	34
AHCY_ACCGCTCCCGCATACGCATC	AHCY	300	65	145	861	170	146
AHCY_CAACGAGAACGCCGTGGAGA	AHCY	188	34	57	505	44	61
AHCY_TGCCGGGCCTGATGCGTATG	AHCY	435	94	234	986	221	147
AHCYL1_CGCCGAGAAGTACTCCTTCA	AHCYL1	401	94	98	871	77	181
AHCYL1_CGTCACCAAGGCGCCCAAGA	AHCYL1	27	2	6	134	11	29
AHCYL1_TCGAGCGAGACAAAGATCTT	AHCYL1	121	53	28	388	50	123
AHCYL2_CGCCTCGGTGACGGTGCCGT	AHCYL2	232	48	3	470	61	125
AHCYL2_GTGTGTGCAACCCACGATTT	AHCYL2	132	7	31	490	72	57
AHCYL2_TCCTAGTTGCGACTCCGCCT	AHCYL2	301	30	65	827	53	157
AHDC1_AGTGCGCCGCAAGGCGTACT	AHDC1	50	0	26	83	4	27
AHDC1_CGAGCCACCATCGCCCGAGC	AHDC1	84	58	4	214	3	3
AHDC1_GGCCAAGATCCCCGTATCGC	AHDC1	201	35	22	450	45	49
AHI1_AATAACAAGCCGAGATAGCC	AHI1	10	9	0	58	3	18
AHI1_CACTGCTTAGTTTGTCATCA	AHI1	256	71	77	650	68	141
AHI1_CATGTGGTTGATGAGCATAC	AHI1	154	48	19	473	61	47
AHNAK_AGACCTTCGACGTGAATCGC	AHNAK	292	41	60	972	104	138
AHNAK_GCTGAAGACTTCACGGGTCC	AHNAK	130	13	2	422	34	87
AHNAK_TTGCCAGCGATTCACGTCGA	AHNAK	264	33	75	691	33	72
AHNAK2_CGGATGAGGGCATTCGACCA	AHNAK2	189	27	50	548	96	53
AHNAK2_GGTCGAATGCCCTCATCCGC	AHNAK2	12	0	0	112	12	10
AHNAK2_TTTCAGGATGAGTCGTCCAG	AHNAK2	66	41	30	154	4	11
AHR_AAGTCGGTCTCTATGCCGCT	AHR	40	0	1	262	18	51
AHR_AATTTCAGCGTCAGCTACAC	AHR	74	28	0	286	16	62
AHR_TTGCTGCTCTACAGTTATCC	AHR	287	53	102	995	111	168
AHRR_CCCGCGTACGTGCACTCCCC	AHRR	301	82	123	972	148	211
AHRR_GGGAGTGCACGTACGCGGGC	AHRR	65	21	0	251	43	40
AHRR_TTATGCATCAGCAACGATCG	AHRR	407	71	101	798	104	130
AHSA1_AGACGTTGCCATCTACCATG	AHSA1	170	16	15	489	87	43
AHSA1_GCATCCATTAACAATCGCAA	AHSA1	39	1	0	137	20	45
AHSA1_TGAGCCTGACACAAATCTCG	AHSA1	52	19	7	181	18	40
AHSA2_AATTCTGTTTGCCCTAGAGT	AHSA2	157	29	54	545	52	101
AHSA2_CTGCAGCTGACCCCCCTAAA	AHSA2	131	47	100	542	58	207
AHSA2_GTATAGCATCTTCACTGTAA	AHSA2	96	32	51	300	49	52
AHSG_ACACCTTTACTTCATCAATC	AHSG	133	24	23	293	15	27
AHSG_CTCACGCTGCATCTTGCCAC	AHSG	11	10	14	66	14	15
AHSG_GGTTGTCTATAAATCAGCCC	AHSG	173	52	0	384	68	106
AHSP_AATAAGGATCTCATTTCCGC	AHSP	107	10	78	360	28	103
AHSP_ACTTCTACATCAACTATTAC	AHSP	6	1	11	117	2	41
AHSP_TCGGCAAGAGCTGAACACTC	AHSP	236	82	99	791	133	89
AICDA_ACGAGACGCATTTCGTACTT	AICDA	245	50	13	519	52	64
AICDA_CGCGCGCCTCTACTTCTGTG	AICDA	165	44	64	748	139	92
AICDA_GCCGCTGCTACCGCGTCACC	AICDA	257	51	14	692	109	98
AIDA_ATGTTCAGCCTGTCCCATTA	AIDA	368	67	88	1082	201	154
AIDA_TACTTGGTTCTAGCTTCTTC	AIDA	108	18	67	254	16	19
AIDA_TGAATTCACAGAAGAACAAA	AIDA	4	3	6	77	5	35
AIF1_CATGTCCCTGAAACGAATGC	AIF1	101	26	21	250	13	18
AIF1_GAACGTCTCCCCGGAGCCAC	AIF1	196	43	92	387	76	66
AIF1_TACATGGAGTTTGACCTTAA	AIF1	173	74	77	614	58	112
AIF1L_CAATCTCGCCTTCATTGTTC	AIF1L	137	29	73	517	71	49
AIF1L_CTGAACAATGAAGGCGAGAT	AIF1L	146	18	134	525	100	74
AIF1L_GGGGCTTACCCGGTTGATCT	AIF1L	3	0	0	0	0	6
AIFM1_AATGCTATTGTGCAATCCGT	AIFM1	131	22	21	432	129	88
AIFM1_ACCATGGAAAAAGTCAGACG	AIFM1	55	6	0	203	8	26
AIFM1_GACAGTAGTTTGCCCACAGT	AIFM1	232	51	50	778	117	140
AIFM2_AAACCTCATTAAACTTGCCC	AIFM2	16	0	0	43	0	0
AIFM2_CCACGATGAACCGTGAGCGC	AIFM2	175	26	89	667	87	123
AIFM2_TCCCCACTACTAGCCCCTGC	AIFM2	49	31	3	259	23	36
AIFM3_CTAGCGTGCACAGGACGATC	AIFM3	211	54	145	698	64	91
AIFM3_GAACCCACTGGCCATTCTCG	AIFM3	217	33	57	456	66	42
AIFM3_TCGTCCTGTGCACGCTAGAC	AIFM3	277	49	63	701	86	107
AIG1_ATCATACTCACAACCCCAAC	AIG1	45	17	0	199	29	58
AIG1_CATGTGGGTGTACCCTTTCC	AIG1	244	61	88	709	96	169
AIG1_GATGATATACCCGAAGCTGC	AIG1	88	29	0	145	14	14
AIM1_AATAAACTCAATCCCCGACC	AIM1	78	14	0	223	17	39
AIM1_CGACGCGGTGTTCGACGACG	AIM1	14	27	0	47	10	23
AIM1_TCGACCTGCCCACGCCGAAA	AIM1	313	46	65	1020	130	106
AIM2_AGTACTGGGGGTTAGAAACG	AIM2	29	4	29	67	12	6
AIM2_TTCACGTTTGAGACCCAAGA	AIM2	85	18	46	352	32	59
AIM2_TTCAGCATCTAACACACGTG	AIM2	255	30	34	844	113	95
AIMP1_ACCATAGAATTAGCGTGCAG	AIMP1	105	14	7	101	2	0
AIMP1_GCCAATAGATGTTTCCCGTC	AIMP1	232	66	109	717	85	116
AIMP1_TCCACTGCACGCTAATTCTA	AIMP1	47	0	0	82	25	6
AIMP2_AAGTCGTGGGCTCATCCGCT	AIMP2	275	82	152	758	112	92
AIMP2_ACGCAACCCTTATAGATAGC	AIMP2	33	18	0	65	3	3
AIMP2_GCCCCGCCAAGACTATCAGC	AIMP2	95	29	9	429	53	37
AIP_CGTCGTCACTGTGCAGCGTC	AIP	309	85	69	917	121	139
AIP_GCAACCGGTTGTACCGCGAG	AIP	91	39	22	207	13	48
AIP_GCTCACCGTCGTACTTGTTG	AIP	156	26	62	440	41	101
AIPL1_ATGCCCCGAGTGATTACCAG	AIPL1	115	45	93	637	79	61
AIPL1_GTTTCCGATGATGATGTGCA	AIPL1	195	22	60	629	64	125
AIPL1_TGCACGAGGTGGCCGAGTTC	AIPL1	143	15	0	207	32	27
AIRE_CCCCGCTCACCGTTCCCGAG	AIRE	42	1	0	70	1	4
AIRE_GCAGCCGGCCATAGCGCTCC	AIRE	143	24	44	216	29	29
AIRE_GTGGCGGTACCAAAGCCTTG	AIRE	137	28	31	452	78	19
AJAP1_CGTCGAGTGCAGCGTCTCAT	AJAP1	145	22	55	562	88	95
AJAP1_GAGCAGCTATGACCATGATG	AJAP1	20	22	0	142	38	18
AJAP1_TCCGACGAGTGTTCCCGCTT	AJAP1	257	57	6	811	70	107
AJUBA_CGGGCCGCTGAGCGTACAAT	AJUBA	23	0	0	118	8	18
AJUBA_GCCTTTGTTGCACTTGATAC	AJUBA	28	0	32	66	13	12
AJUBA_TTTGAGGCGCCGCGCTACGA	AJUBA	179	33	55	667	95	139
AK1_AGTATTGACTTTGGCCACCA	AK1	225	74	55	778	81	106
AK1_ATTGTCGTCCACACGCCCGC	AK1	276	52	21	976	166	160
AK1_CTCCACGTTTCAAGAGCCGC	AK1	76	10	30	286	21	59
AK2_CTCTCTGTAGGCACCCAGAT	AK2	181	7	140	534	68	67
AK2_GCTCACCTGGGTCCCTTTAC	AK2	171	66	97	669	100	78
AK2_TTTACAGCTCGATGACCTCA	AK2	191	26	53	597	72	116
AK3_AACAACGCCTTACTGCTCGC	AK3	278	126	76	662	76	124
AK3_AGATGATGTCATGACTCGGC	AK3	34	9	0	156	19	7
AK3_CATCCAACAGCCAGCTATAC	AK3	166	20	26	456	49	75
AK4_CACTTGTATAATTCAATGAC	AK4	24	0	0	63	8	11
AK4_TAGGGTATTGATGACGTCAC	AK4	525	65	159	1734	241	309
AK4_TATATTCTTACATGTACATG	AK4	242	55	11	746	100	133
AK5_ACAGATCTGTACCCCCGATT	AK5	156	83	59	211	38	44
AK5_GGTCCTCAAAAGATAGAGCC	AK5	51	27	16	124	12	11
AK5_GTCTCTGATTAGCACAAGCC	AK5	72	19	42	214	49	26
AK6_GTGGGTGATTTAGCTCGAGA	AK6	57	15	10	247	14	7
AK6_TGACCGGTGAGCAGGATGTT	AK6	40	0	0	136	15	26
AK6_TTGTCTTACAGGTACACCAG	AK6	179	13	42	582	34	35
AK7_CTCCAGTATGGAGCGGAAGG	AK7	2	0	0	40	1	11
AK7_GCAGCATACGTAGTTGCTGC	AK7	203	33	0	740	103	95
AK7_TTGGGCGCGCTCCAAAGCCC	AK7	169	33	44	457	57	46
AK8_CCACATCTTCGAGTTGATGC	AK8	186	14	30	485	69	77
AK8_GATACGGTGCGGGGCGATAG	AK8	140	36	77	513	55	84
AK8_TGGACCTAATATTACAATCC	AK8	69	76	0	370	19	27
AK9_ATTAGCCCGTTACATAACAC	AK9	196	23	37	650	47	110
AK9_ATTGCTGCTGAAACCGAATC	AK9	119	35	0	425	56	65
AK9_TCCATGCCTGTGTTATGTAA	AK9	267	14	52	886	111	119
AKAP1_ACGGTCATCTGTGCCGCCCC	AKAP1	386	26	81	953	137	198
AKAP1_AGAAGGTCGACCTCATCATC	AKAP1	200	57	27	627	90	130
AKAP1_CTACGAGGAGACCAACGAAG	AKAP1	57	14	0	108	7	21
AKAP10_ACTTCGGCGAATGGAGCATT	AKAP10	235	29	140	506	55	77
AKAP10_CACTGGTCAGCACTTCAATC	AKAP10	252	64	148	728	93	80
AKAP10_TGTCGTGCAAGACTTGTTCA	AKAP10	546	214	144	2074	204	245
AKAP11_AAGCAGTGATCCTCTAAATC	AKAP11	178	57	31	582	39	103
AKAP11_CACCTACATCACCAAGACTT	AKAP11	77	7	0	300	30	35
AKAP11_CCAGTCTGTGTCATCCATAG	AKAP11	179	46	13	712	95	74
AKAP12_GGGCGACACGGTCGTTAGTG	AKAP12	97	28	29	331	49	37
AKAP12_TGTCAAGCCGAAACCTTAGC	AKAP12	159	59	29	424	78	34
AKAP12_TTAGGGCTCCTTGACCGTTC	AKAP12	463	139	207	1530	199	278
AKAP13_CCCCAATACATTCCACTCCG	AKAP13	70	0	58	261	60	35
AKAP13_CTGCATCATACGCTTCATCC	AKAP13	63	20	12	362	53	72
AKAP13_TCCGAGTACTTGTACAGTGA	AKAP13	227	105	55	843	133	110
AKAP14_ACCACCAAGCATTAGTTCAC	AKAP14	145	65	14	587	45	87
AKAP14_ACCAGCAGAGATTCGTGCTA	AKAP14	205	21	6	796	124	162
AKAP14_CCCGTAGCACGAATCTCTGC	AKAP14	155	11	16	515	48	105
AKAP17A_X_AGGACTCACCTTGATGTTGC	AKAP17A_X	732	161	331	2001	333	392
AKAP17A_X_CAGCTGCCGCTTCTTAATTG	AKAP17A_X	391	113	92	828	107	101
AKAP17A_X_CATCGTGCACGACACGTCTG	AKAP17A_X	830	210	169	2441	326	354
AKAP2_CTTTCTTCGATTAACCCGTG	AKAP2	232	80	38	778	94	73
AKAP2_TCAACAAGCCATAGCCGAGC	AKAP2	62	10	12	92	5	0
AKAP2_TTCTATTCACCCCCGCATAA	AKAP2	78	13	12	212	43	25
AKAP3_GAAGGCCGAAGTTAGCCTAC	AKAP3	108	56	57	464	26	33
AKAP3_GTCGGTGCTGCGCTATGAGA	AKAP3	83	2	17	344	32	21
AKAP3_GTGATTGCTGACAATCACCG	AKAP3	8	7	0	127	3	25
AKAP4_AGATGTCTGATGATATTGAC	AKAP4	169	71	3	639	107	108
AKAP4_GGCGTACTCTGATACTACAA	AKAP4	57	18	0	151	34	35
AKAP4_TCCTGATCTTGCTGTCCTTC	AKAP4	697	202	171	2267	257	388
AKAP5_GCATCCTCAGCATTTATTGC	AKAP5	246	48	36	733	70	88
AKAP5_TCAAACGTCTTGTAACACGC	AKAP5	39	28	0	133	10	6
AKAP5_TGTTACAAGACGTTTGAGTG	AKAP5	203	72	55	791	120	120
AKAP6_CCATTCCTAGTGACGTGACT	AKAP6	262	76	32	956	121	204
AKAP6_CCTGAGCTTATCCGAAGTGT	AKAP6	311	53	98	848	119	151
AKAP6_TTACTCTGTCAACGTGATAG	AKAP6	237	31	126	831	161	172
AKAP7_AATACAACAAGATGAGCGAC	AKAP7	129	15	0	398	49	87
AKAP7_AGCCAATACTATGGATTCTC	AKAP7	62	7	0	210	17	36
AKAP7_TTAATAATTGCATCACCAGC	AKAP7	126	3	26	277	22	35
AKAP8_GAAGCAGTTCCAACTTTACG	AKAP8	110	5	0	178	31	28
AKAP8_TTCTTGCAGGCTACGGGGCG	AKAP8	54	0	9	112	8	0
AKAP8_TTTGACCGCTTCGGACCAGA	AKAP8	125	23	28	340	41	28
AKAP8L_AATTAACCAGCGCTTAGATA	AKAP8L	82	5	118	302	50	32
AKAP8L_ATCTAAGCGCTGGTTAATTC	AKAP8L	152	30	44	532	43	107
AKAP8L_TGTTGTCCGAGCAGTCCGTG	AKAP8L	287	21	125	1013	168	189
AKAP9_AGAAATAACCAGTCATGAGC	AKAP9	26	0	0	61	9	3
AKAP9_ATAATGAGAACTCTACATAG	AKAP9	25	0	21	40	8	17
AKAP9_TCCGACTCATCTAGAGATGA	AKAP9	378	73	138	835	143	177
AKIP1_CATGCCCTGGAGCGTCCCAA	AKIP1	146	28	69	447	32	53
AKIP1_CATGTCTATCGTTATCACAG	AKIP1	172	26	1	517	40	86
AKIP1_TCTCCCGGGAGAACGCGCTG	AKIP1	63	2	11	85	10	8
AKIRIN1_ACATTTACCCTCCGACAAGT	AKIRIN1	156	40	26	299	48	31
AKIRIN1_CACATGATCAGATTATGCGA	AKIRIN1	12	0	0	116	7	10
AKIRIN1_CCTGGGCCTACCTGCTAGTT	AKIRIN1	315	116	165	1202	180	185
AKIRIN2_AACCTGCCGTAGAGTAAATA	AKIRIN2	96	25	28	544	58	64
AKIRIN2_ATGTTATTACCTGGTGAAGC	AKIRIN2	129	3	62	479	89	101
AKIRIN2_GATCAAATAATGCGACGATA	AKIRIN2	23	18	33	116	3	31
AKNA_ACCATTGACCAGCTACGCCT	AKNA	103	12	36	446	40	108
AKNA_CCTGGGGCACCATTCCCGTG	AKNA	107	31	12	264	28	8
AKNA_CTCAAGTCTCCTCGAGCTGA	AKNA	170	40	83	452	79	59
AKNAD1_ATCCACCAAGAACTTCTCAC	AKNAD1	53	17	0	297	72	62
AKNAD1_CTGACCAACTCAACCCGAAA	AKNAD1	54	6	0	159	5	11
AKNAD1_TAGACTATCTTGCACAAGAG	AKNAD1	112	12	88	372	43	92
AKR1A1_ATCACGCCATGCACGATCAG	AKR1A1	268	79	92	1029	156	195
AKR1A1_GGTGGAATGCCACCCATACT	AKR1A1	531	170	176	1135	196	279
AKR1A1_GTTAAGTATGCCCTTAGCGT	AKR1A1	224	54	20	616	40	63
AKR1B1_TCAGGTCGCTGAGTGTCTTC	AKR1B1	4684	105	170	1067	119	121
AKR1B1_TCCCATACCTTAAAGCCAGT	AKR1B1	57	18	21	114	30	3
AKR1B1_TGGGCTCACAGGTCCTGATC	AKR1B1	163	62	0	506	111	101
AKR1B10_CGGTGGAAAAGCAACGTTCT	AKR1B10	17	0	0	65	36	0
AKR1B10_GTGCCGATATCCTGCATCAA	AKR1B10	177	34	81	412	75	53
AKR1B10_TGGCCATTGATGCAGGATAT	AKR1B10	135	31	21	375	58	89
AKR1B15_CAGTGGAAAAGGAACGTTCT	AKR1B15	326	60	23	985	197	138
AKR1B15_GTGGCGATATTCTGCATCAA	AKR1B15	83	4	21	291	45	51
AKR1B15_TTTCTATGAGAATCAACATG	AKR1B15	255	57	77	599	102	109
AKR1C1_ACCAAATTGGCAATTGAAGC	AKR1C1	88	5	12	81	14	4
AKR1C1_CTTATTACCATGGTTCTTCT	AKR1C1	167	34	75	547	51	105
AKR1C1_GCCAGCTTCAATTGCCAATT	AKR1C1	219	41	30	923	86	153
AKR1C2_ATTACCATGGTTCTTCTCGA	AKR1C2	95	26	10	250	57	79
AKR1C2_GGCTTCTATTGCCAATTTGA	AKR1C2	95	26	9	244	42	19
AKR1C2_GTCAAATTGGCAATAGAAGC	AKR1C2	59	20	33	272	34	63
AKR1C3_CAACTCTGGTCGATGAAAAG	AKR1C3	129	22	33	409	58	52
AKR1C3_CTGCATACCTTTAGAGACAT	AKR1C3	220	38	91	969	181	158
AKR1C3_GGTTCCGAGAAGTAAAGCTT	AKR1C3	82	26	0	332	103	49
AKR1C4_AAAAGTAATATTCGACACAG	AKR1C4	34	36	0	126	26	14
AKR1C4_GCCAGCTTCTATTGCTAATT	AKR1C4	42	34	0	176	36	36
AKR1C4_TTCCCTACCTTGAGAGCCAT	AKR1C4	232	38	55	523	58	60
AKR1D1_AACCTTCACCGATGTTGCAC	AKR1D1	222	44	47	569	116	58
AKR1D1_TGTAGGCCCCATCAATATGT	AKR1D1	135	33	31	472	72	109
AKR1D1_TTACATCATTGAAGTACCCA	AKR1D1	151	64	3	373	42	60
AKR1E2_ACCATGTTGCTCTCGTCCAG	AKR1E2	305	72	101	845	122	175
AKR1E2_CCTCTCACATCCTCGAGTGC	AKR1E2	246	64	65	729	78	124
AKR1E2_GAACGGTACCTTGAAACCCA	AKR1E2	172	52	49	555	78	66
AKR7A2_CACTTCCCAGCTAGCATAGT	AKR7A2	418	88	80	1393	142	236
AKR7A2_CCCGGCTCACCGATTCCTGT	AKR7A2	262	31	36	1029	160	210
AKR7A2_GCCTCTCCAACTATGCTAGC	AKR7A2	114	31	31	229	19	32
AKR7A3_ATACCTGGGCAGAGATGTAC	AKR7A3	74	12	0	255	45	32
AKR7A3_CCCAAACAGTGGAATGGCCT	AKR7A3	156	31	161	490	40	95
AKR7A3_GCCTCTCCAACTATGCAGCC	AKR7A3	69	21	67	168	50	33
AKT1_GCAGGATGTGGACCAACGTG	AKT1	204	54	88	560	53	98
AKT1_TCACGTTGGTCCACATCCTG	AKT1	393	130	39	1094	128	280
AKT1_TGTGCCGCAAAAGGTCTTCA	AKT1	172	66	29	450	58	46
AKT1S1_AACGGCGCGCTGCCTCCGCC	AKT1S1	215	65	54	909	110	88
AKT1S1_CGCGCATGCTCGCCGCGATG	AKT1S1	153	18	5	455	33	44
AKT1S1_TGTGGGCCAGTGCGATGTCG	AKT1S1	89	39	18	307	39	56
AKT2_CATCGAGAGGACCTTCCACG	AKT2	268	62	77	922	125	103
AKT2_TCTCGTCTGGAGAATCCACG	AKT2	162	41	28	280	39	45
AKT2_TTAAACAACTTCTCCGTAGC	AKT2	226	63	104	659	58	101
AKT3_AGAATGGACAGAAGCTATCC	AKT3	108	5	12	419	49	59
AKT3_TAAGGTAAATCCACATCTTG	AKT3	147	60	40	481	45	93
AKT3_TTGCCACTGAAAAGTTGTTG	AKT3	13	0	0	8	12	2
AKTIP_CACCACTTACCTAATTGCAT	AKTIP	84	26	29	279	28	67
AKTIP_CTTACTGGACAGTCACCATC	AKTIP	160	51	27	561	100	73
AKTIP_TAGAAGACCCCTATGCAATT	AKTIP	83	20	4	254	53	35
ALAD_CGTCCATCCATCATGTCCGA	ALAD	273	71	160	852	160	135
ALAD_CTCGCCGTGTACCACGTCTC	ALAD	242	64	42	723	84	164
ALAD_GCCCCGTCGGACATGATGGA	ALAD	146	13	45	451	85	63
ALAS1_ATAACTGCCCCACACACCCG	ALAS1	130	11	24	486	28	79
ALAS1_GTCATTGGCCACAAAGCACG	ALAS1	226	39	34	684	93	133
ALAS1_GTGGTTAGTGTGAAAACCGA	ALAS1	83	17	58	279	22	70
ALAS2_CTCCACTGTTACGGATACCT	ALAS2	368	114	100	863	128	218
ALAS2_GACAGCGTCCAATACCAAAC	ALAS2	124	40	18	304	43	47
ALAS2_TGCGAGATTTACTCAGACGC	ALAS2	104	25	64	123	14	32
ALB_AATGTGATGTTATAAGCCTA	ALB	73	30	27	191	19	58
ALB_CGATGAATTTAAACCTCTTG	ALB	54	12	0	68	9	30
ALB_TGCTCATCGGTTTAAAGATT	ALB	206	45	98	977	189	134
ALCAM_AAAGTGCTACATCCCCTTGA	ALCAM	307	52	75	583	69	99
ALCAM_TACCATGTGATATTGCCATC	ALCAM	233	46	23	495	63	101
ALCAM_TCATTGACTCTCATTGTAGA	ALCAM	99	56	29	327	62	40
ALDH16A1_AAGGGGGAGGCCACGACCAC	ALDH16A1	180	25	79	431	73	36
ALDH16A1_GCCCCCGCGGGGCGTCCCGT	ALDH16A1	106	18	31	306	16	71
ALDH16A1_GGATAGAATGGGCGTTCCGA	ALDH16A1	26	8	16	94	15	27
ALDH18A1_ACAGGCAATTCCAGTCTTAG	ALDH18A1	252	41	110	485	48	91
ALDH18A1_GCGCAAGCGTTGTTTGCCAA	ALDH18A1	105	22	33	380	32	85
ALDH18A1_GGGCAGCACAGATGCTGTAC	ALDH18A1	109	7	42	348	74	80
ALDH1A1_AAAACATTGCGCTACTGTGC	ALDH1A1	178	39	42	408	53	87
ALDH1A1_AAGCATCCATAGTACGCCAC	ALDH1A1	151	27	71	434	58	60
ALDH1A1_GTATAATAGTCGCCCCCTCT	ALDH1A1	184	32	72	635	93	98
ALDH1A2_AAAACCTTTCGATATTACGC	ALDH1A2	48	12	0	112	32	2
ALDH1A2_ACCACTCAGTGCACTCTACA	ALDH1A2	140	27	30	470	57	95
ALDH1A2_CCAGCCTGCGTAATATCGAA	ALDH1A2	156	25	36	332	46	48
ALDH1A3_AGCGTCCGCACACACGATGC	ALDH1A3	322	29	0	766	208	119
ALDH1A3_CATATTTGCTCCCGAGTTGA	ALDH1A3	139	51	70	514	68	76
ALDH1A3_CGTCCCGGAGCAATCTGAAG	ALDH1A3	53	25	0	92	26	22
ALDH1B1_CGAAACGCTCTCCGCCACAG	ALDH1B1	318	74	42	736	114	200
ALDH1B1_GAGCAGTTTGAACGAGTCCT	ALDH1B1	174	29	88	465	59	161
ALDH1B1_GGTAGGGTTGACCGTCGGGA	ALDH1B1	113	46	37	109	14	46
ALDH1L1_AAGGAGGGCCACGAAGTGGT	ALDH1L1	52	69	0	194	14	30
ALDH1L1_GGAGACGCTTTGCCCATCCC	ALDH1L1	295	62	73	1054	134	241
ALDH1L1_TGAACACACCCACCACTTCG	ALDH1L1	178	22	8	393	47	66
ALDH1L2_AAGTGCATCCACTGTATCAT	ALDH1L2	212	18	34	651	88	124
ALDH1L2_CTATAGCCACCTCCGCAAAG	ALDH1L2	128	28	59	395	50	56
ALDH1L2_CTGTGAACACCCCTACTACT	ALDH1L2	48	27	0	164	58	43
ALDH2_CCCACCGTCAATCCGTCCAC	ALDH2	209	34	51	614	103	155
ALDH2_CCCGCTCGATCAGATCGGCC	ALDH2	113	6	19	371	35	98
ALDH2_GCCTGGCCGATCTGATCGAG	ALDH2	7	0	0	43	2	0
ALDH3A1_AGTTCCAGGTGCCAATGACG	ALDH3A1	159	72	87	365	54	70
ALDH3A1_GGGACACCCCCATTGATTAC	ALDH3A1	86	37	28	326	31	50
ALDH3A1_GTTCGACCATATCCTGTACA	ALDH3A1	177	43	28	674	72	118
ALDH3A2_CGTGCGTACCTTGCACAGGT	ALDH3A2	167	23	0	392	36	78
ALDH3A2_GTCCGACAGGCGTTCCTGTC	ALDH3A2	335	45	107	1070	113	211
ALDH3A2_TGGTGCTGATAATCGGAGCT	ALDH3A2	246	38	67	569	124	79
ALDH3B1_CCTTCCACGCGGGGCGCACG	ALDH3B1	14	0	0	0	0	0
ALDH3B1_CTATCCGCTGAACCTGACGC	ALDH3B1	262	81	51	802	137	61
ALDH3B1_TGGCCCGTGATTAGATAGTT	ALDH3B1	188	102	85	619	97	87
ALDH3B2_AGCGATCGCTCTCGTTGCTC	ALDH3B2	158	61	0	605	78	82
ALDH3B2_GCCCTCCTCACCTGCGGCGA	ALDH3B2	282	43	113	696	130	92
ALDH3B2_TGGTCCTCATCATCGCACCC	ALDH3B2	136	17	84	656	120	103
ALDH4A1_GCCCGTCTTAGCCTTCACGC	ALDH4A1	239	51	109	616	119	66
ALDH4A1_TCAGCATGTCTGCCGCCTTC	ALDH4A1	103	3	0	218	26	50
ALDH4A1_TGAGCGAGATGCCCTGCAAA	ALDH4A1	84	10	2	284	34	53
ALDH5A1_GAGAAGGGCGTGTCTTCGGC	ALDH5A1	40	0	0	188	29	10
ALDH5A1_GAGGAAGCCCGCCGTGTTTA	ALDH5A1	84	2	132	240	41	11
ALDH5A1_GATGACTGCAGCCACGCCTA	ALDH5A1	166	53	28	397	78	114
ALDH6A1_CCAACTGTAAAGCTCTTCAT	ALDH6A1	133	18	112	439	12	97
ALDH6A1_CGCCGCCAATAGCGCCGCCA	ALDH6A1	147	36	43	366	68	53
ALDH6A1_GAGAGCCATGGCGGCGCTAT	ALDH6A1	145	54	5	376	24	60
ALDH7A1_CATTAGGTTATGGATCGCCC	ALDH7A1	219	77	51	731	122	135
ALDH7A1_CCTTTCTAGGATAATAGCCA	ALDH7A1	29	12	8	189	9	30
ALDH7A1_GCAGAATCTTTCGCTGGCTT	ALDH7A1	218	50	85	793	61	183
ALDH8A1_CAGCACTCACCGACTCCCAC	ALDH8A1	71	22	0	257	15	27
ALDH8A1_TCAGGACCCGTGAGCGCTCC	ALDH8A1	183	46	2	577	44	87
ALDH8A1_TCTGCGTGCACTCTGACGTG	ALDH8A1	393	45	150	902	178	179
ALDH9A1_AGTGAGGCTGGTGTACCTCC	ALDH9A1	232	55	89	650	75	129
ALDH9A1_GGTTTATGCAGGTAATGCCA	ALDH9A1	76	24	0	301	20	64
ALDH9A1_GTATAACCAAACGATCCACC	ALDH9A1	120	0	16	376	38	60
ALDOA_ACGGAGCTGACTTCGCCAAG	ALDOA	211	73	50	691	61	115
ALDOA_CCTTGCCAGGTGCCACGATG	ALDOA	296	35	80	872	123	145
ALDOA_TGTGCGGCGCAGCGCTGTGA	ALDOA	152	15	42	319	57	51
ALDOB_GGTACCTATTGTTGAACCAG	ALDOB	316	81	56	1024	128	322
ALDOB_TATCCACAGTTAGACCAAGG	ALDOB	87	23	0	268	20	12
ALDOB_TCCATCCAGCCTCGCTATCC	ALDOB	385	131	68	1278	186	249
ALDOC_CACGTTGGCGTTCTCCAGAA	ALDOC	135	35	52	447	74	83
ALDOC_CCACGACGATGCCCTTATCC	ALDOC	364	101	202	1008	107	190
ALDOC_GAACCGCCGGCTGTACCGCC	ALDOC	124	83	114	229	20	33
ALG1_GAAGCAAGCTCGTCATTGAC	ALG1	106	15	28	419	27	100
ALG1_GCACCACCGCTACTACATGC	ALG1	106	44	0	282	29	46
ALG1_GCAGTACCACGCGCTGTCGT	ALG1	208	48	30	601	77	87
ALG10_AATTCTACGTTTCCAAACTA	ALG10	57	58	49	174	14	0
ALG10_GGGAGCTGGAATGGCGCAGC	ALG10	53	24	29	195	26	26
ALG10_TGATCACTCCAATTGACACC	ALG10	243	103	44	620	79	58
ALG10B_ACTCAGTTCACAAACAAGTC	ALG10B	204	29	0	530	66	63
ALG10B_AGCAGGAATGGCGCAGCTAG	ALG10B	98	29	5	376	35	95
ALG10B_TGACCACTCCAACTGACACC	ALG10B	208	28	103	798	84	103
ALG11_CCCCCTATATACTTAAACAG	ALG11	42	13	0	221	9	20
ALG11_GGAAGATGGCGGCCGGCGAA	ALG11	29	0	0	79	24	0
ALG11_TGTTACGACAACCTCCAATG	ALG11	122	33	24	250	10	24
ALG12_ACGAGTGGGCCCGCTTCATC	ALG12	160	51	31	381	40	87
ALG12_CAGCGAAAGCACGTAAACCG	ALG12	85	68	17	342	51	39
ALG12_TCCGCGTGCAGTAGAACATC	ALG12	360	157	134	1167	177	166
ALG13_CAGTACTGAGTCGTTTACTC	ALG13	262	55	53	770	133	150
ALG13_GAAGAATATCTTTATCGTGC	ALG13	107	26	0	300	80	45
ALG13_GATCTTGTTATTAGTCACGC	ALG13	108	41	0	331	18	61
ALG14_GTAGAAACGTTATCCATGTC	ALG14	26	9	0	144	5	1
ALG14_GTGCGTTCTCGTTCTAGCTG	ALG14	105	11	112	430	29	49
ALG14_GTTCCATGGACGTTACGCCC	ALG14	201	40	10	515	62	86
ALG1L_AGTTGTATGTCCATAACCAA	ALG1L	146	31	30	555	35	66
ALG1L_CCCGCAGGTTCTTCCAAAAC	ALG1L	56	28	15	279	31	36
ALG1L_TTTGAACAACTTACTCTTGA	ALG1L	118	29	31	334	39	56
ALG2_AGGGTTCATCTGATCGTGGC	ALG2	135	18	28	432	64	92
ALG2_CGACGTGGTAGTGTGCGACC	ALG2	152	30	56	460	16	44
ALG2_TACCACGTCGAACTCCTCGT	ALG2	491	71	14	935	61	97
ALG3_CTGCGGAAACGCGGCCGGTC	ALG3	194	103	55	489	88	61
ALG3_GCCTACATGGCCGAGGTAGA	ALG3	123	33	21	553	106	54
ALG3_GGAGCCGCGCTACACGCTGC	ALG3	83	3	33	283	37	44
ALG5_AGCAGTTGTAAATGCAACGA	ALG5	230	77	7	488	72	77
ALG5_CACAACGACAGAAAGTTGTT	ALG5	102	1	0	360	69	31
ALG5_CAGGGTATATTCAGTTCTCG	ALG5	206	20	18	756	65	125
ALG6_AAGCTCTTCATGCGTACAAC	ALG6	111	40	85	453	81	60
ALG6_GCTGGTAAACCGCCTATGTT	ALG6	203	29	79	555	60	97
ALG6_TCTCATATCCACGTGATGTA	ALG6	307	85	8	1010	119	201
ALG8_AAACCAATTGCCAGTACCCG	ALG8	160	41	57	405	50	55
ALG8_AACCAAACCACTTGTCATTG	ALG8	316	72	97	1130	88	196
ALG8_GGCGGCGCTCACAATTGCCA	ALG8	126	33	2	265	27	33
ALG9_ACTACGTTGATAGCCATGAC	ALG9	124	56	119	391	59	24
ALG9_GTCCATATACCATCCAGTCA	ALG9	225	79	0	693	78	90
ALG9_TCGAATGATGCTAGCCTTCT	ALG9	15	5	16	72	0	0
ALK_AATGGGACAGTCCTCCAGCT	ALK	316	88	73	716	143	214
ALK_TCACATGGAGAGCTCTTGAT	ALK	141	32	64	375	32	39
ALK_TGTCCCATTCCAACAAGTGA	ALK	34	7	20	148	14	9
ALKBH1_ACCCTTGCCACGGGCTGCGT	ALKBH1	126	20	85	565	60	95
ALKBH1_AGAAGTCGATGACCCCTTCC	ALKBH1	308	73	94	1026	107	117
ALKBH1_AGGATAGCCTTTGAGTCCAT	ALKBH1	313	28	67	820	137	160
ALKBH2_CAGGCAACGTATGGCGACGC	ALKBH2	159	27	39	438	39	94
ALKBH2_TCCCACGGGAATCCTTATGC	ALKBH2	102	22	0	330	55	88
ALKBH2_TGTGCCACTTCCCGAATACC	ALKBH2	217	38	50	670	56	112
ALKBH3_AGCTTTGTCAAGATGTTCCC	ALKBH3	442	53	219	948	156	165
ALKBH3_TCTTTCACGTCAACAAAGCC	ALKBH3	127	27	39	315	31	12
ALKBH3_TGCTTACCTAGATACACCTG	ALKBH3	165	34	33	460	81	98
ALKBH4_CCGAGACCCCCGAAGTCCTT	ALKBH4	108	32	109	339	33	50
ALKBH4_CGGTTCACACGGGTCTTCCC	ALKBH4	174	33	43	502	39	43
ALKBH4_GCCCGTCGAGCAGTGCAACC	ALKBH4	277	39	21	501	47	80
ALKBH5_ACTGGTTCCGACACCCGAAT	ALKBH5	220	50	67	590	69	63
ALKBH5_CCACCGTGTGCTCGTTGTAC	ALKBH5	251	72	9	747	139	128
ALKBH5_TATGCTTCAGATCGCCTGTC	ALKBH5	124	34	97	361	35	45
ALKBH6_ACACTTTGTCCACGTAGCGC	ALKBH6	189	14	27	606	51	121
ALKBH6_AGCCCTGGAACCGTTCAGAG	ALKBH6	90	5	48	211	48	12
ALKBH6_CTCGTGAACCAGTATCTGCC	ALKBH6	251	52	38	529	51	80
ALKBH7_CCCAGTGATCGTATTCGTAG	ALKBH7	191	86	35	467	31	57
ALKBH7_GCCGCTACGAATACGATCAC	ALKBH7	189	48	0	449	95	123
ALKBH7_GTGCACCAGCCGCATAACGC	ALKBH7	210	33	38	402	115	49
ALKBH8_AATTACTTACCCCCAGATAA	ALKBH8	67	38	18	240	69	44
ALKBH8_GACAGTATCCTATGCCACTC	ALKBH8	272	73	168	694	132	129
ALKBH8_TCTTCTACTACCATGAGTCC	ALKBH8	142	32	105	431	65	46
ALLC_CTTCAAAGAGCATGAATATA	ALLC	60	17	0	97	19	26
ALLC_GACATGGCATCTGAATCCGT	ALLC	169	31	76	373	68	60
ALLC_TCCTGCAGAAAACCTCATAA	ALLC	56	31	10	265	49	34
ALMS1_GCCCCCGCAGCACCGCTACT	ALMS1	230	110	34	724	122	75
ALMS1_TCCGCTCGCCCTCCGAGTAG	ALMS1	434	76	148	1086	146	169
ALMS1_TTCTCACATTAAACCTAGTC	ALMS1	49	37	64	87	32	9
ALOX12_CGTACAACCGCGTGCAGCTT	ALOX12	174	34	54	766	74	166
ALOX12_GACCATCGCTGCAGACCGTA	ALOX12	189	24	23	532	75	56
ALOX12_TGGCCTTCCCGTGCTACCGC	ALOX12	238	61	28	730	105	80
ALOX12B_GATGATGCCCATCGCCATCC	ALOX12B	267	42	59	946	146	133
ALOX12B_GGCCGGGGTTGACGCCGTTG	ALOX12B	155	45	6	372	98	61
ALOX12B_GTTCCCCGTCACAGACGACA	ALOX12B	117	23	0	308	48	33
ALOX15_ACCTCCTTAAGGACGACGCC	ALOX15	137	11	29	648	150	53
ALOX15_CTATGCCGGTTCCAACAACC	ALOX15	171	28	30	488	73	92
ALOX15_GTTGGAACCGGCATAGAGCG	ALOX15	10	6	0	127	8	18
ALOX15B_AAGAGGAGGTGGCCGCCCCG	ALOX15B	203	51	86	474	55	65
ALOX15B_GCCAGCCTGTAGATAAAAGT	ALOX15B	132	20	49	239	33	38
ALOX15B_GGTTCCAGCTGACACCGCCG	ALOX15B	106	16	48	319	49	53
ALOX5_GAATCGAGAAGCGCAAGTAC	ALOX5	47	8	11	189	10	75
ALOX5_GCAACACCGACGTAAAGAAC	ALOX5	130	12	0	312	78	7
ALOX5_GGATTCATACGACGTGACTG	ALOX5	151	53	31	555	73	95
ALOX5AP_CATCGTCACCCTCATCAGCG	ALOX5AP	163	25	70	540	88	57
ALOX5AP_GGTACGCATCTACACAGTTC	ALOX5AP	99	4	11	334	25	88
ALOX5AP_TTAGTTCCTGCTGCGTTTGC	ALOX5AP	107	38	29	242	29	55
ALOXE3_AGCAAAAATCTCGCCAGTCC	ALOXE3	139	26	32	570	94	74
ALOXE3_CCACACTCGATACACGCTGC	ALOXE3	66	12	0	261	52	15
ALOXE3_GGGTCGCGGACCTTGTAGAT	ALOXE3	49	22	21	199	102	25
ALPI_AGCTGCCTGGCGGTTCCAGA	ALPI	82	18	14	337	30	35
ALPI_CATGGACCGCTTCCCATACC	ALPI	338	54	177	1553	173	271
ALPI_TGAGGTTCTTGGCGACCTTC	ALPI	462	140	155	1297	202	178
ALPK1_AGCCACGCCAATTGCCCCGC	ALPK1	86	26	47	330	38	48
ALPK1_CAGAGACGTCGAGCCCATAC	ALPK1	201	46	71	487	81	84
ALPK1_TCGGTCTGTATACAGATCAG	ALPK1	235	45	42	674	107	112
ALPK2_AATAATGCCACTCCCATCGA	ALPK2	100	38	20	221	40	19
ALPK2_GATAACCCTAACCTACACCG	ALPK2	75	19	13	203	40	50
ALPK2_GTGCTTCGCTGCATAATATC	ALPK2	116	47	6	316	46	63
ALPK3_CCGATACACACCGCAGTCTA	ALPK3	256	15	152	673	82	78
ALPK3_CCGTAGACTGCGGTGTGTAT	ALPK3	28	32	10	225	12	34
ALPK3_GTCTGCAGTAGCGCCGCGTC	ALPK3	39	8	9	103	12	18
ALPL_GGTGGCATGGTTCACTCTCG	ALPL	120	31	0	301	36	101
ALPL_GTTGCACCGGGAACGCTCAG	ALPL	69	12	0	326	47	58
ALPL_TGGCGGTGCCGGCACTGTCA	ALPL	157	74	110	665	82	100
ALPP_CATGGACCGCTTCCCATATG	ALPP	567	158	135	1569	254	284
ALPP_CGAGGCGTGCTGCACTCGTG	ALPP	269	32	67	697	68	118
ALPP_TCCATGGCCAGGGGTATCTC	ALPP	145	27	21	421	47	95
ALPPL2_CACCGTGTGGGCGTAGGCGC	ALPPL2	231	37	31	814	91	113
ALPPL2_CATGGACCGCTTCCCGTACG	ALPPL2	145	21	66	365	54	116
ALPPL2_GGATGCCGACGTGCCTGCCT	ALPPL2	70	14	62	181	8	11
ALS2_GAACTCCATGTTTCACTCCG	ALS2	164	65	58	352	38	61
ALS2_GGCACGGCGATGTTCTGCCT	ALS2	162	24	0	363	31	61
ALS2_GTGGCTGCTACTTATGAAGC	ALS2	7	10	0	138	17	13
ALS2CL_CTACACGCAGCGAGTACTGG	ALS2CL	247	92	38	690	72	76
ALS2CL_GCACGTACTGTTGCACGTGA	ALS2CL	142	37	30	250	58	45
ALS2CL_GTGAACGCAGTCACCCTCTT	ALS2CL	456	115	174	1316	166	177
ALS2CR11_AGCACACTTGATAACCGCAG	ALS2CR11	100	29	63	407	36	76
ALS2CR11_ATTGTTGTAGGTTGGCTGCC	ALS2CR11	195	38	96	653	120	129
ALS2CR11_CCGCCACCCCGCTATTGCAG	ALS2CR11	92	9	49	354	36	79
ALS2CR12_AGTTCTTGCGTGGTAGTTGA	ALS2CR12	256	19	175	700	123	69
ALS2CR12_GAATCGGAGATCCCGGACAA	ALS2CR12	82	0	24	258	20	51
ALS2CR12_TTCCGAACAAGTTGATAGCC	ALS2CR12	101	26	0	196	13	59
ALS2CR8_CATGATTTAGTGCCCCCAAA	ALS2CR8	118	18	17	423	108	60
ALS2CR8_TGGGGGTAGTAGAATGCTTG	ALS2CR8	123	12	24	434	93	62
ALS2CR8_TTGACTCTTCACCGTCATTA	ALS2CR8	336	92	72	1068	133	150
ALX1_AGGTCCTCTGGAGCACGTTA	ALX1	93	5	0	220	25	29
ALX1_CATTCGAAGAACTGCGATAC	ALX1	240	31	13	678	86	118
ALX1_CGCCGAGCATCACGTGCGCT	ALX1	112	8	78	159	15	25
ALX3_ATCACGTGGTCCAGTTCAGA	ALX3	122	44	57	495	88	120
ALX3_CGAGCGTTATGGGAAGATCC	ALX3	131	8	45	475	54	57
ALX3_GCACTGCGCGCCTTTCCGCG	ALX3	55	11	95	240	30	18
ALX4_CCGCAAGACCTCGAGCATCG	ALX4	100	25	24	234	41	27
ALX4_CCGTTACGGCGCTGGGCAGC	ALX4	60	3	0	186	28	29
ALX4_CGTCTCTTACTGCGAGTCGC	ALX4	180	57	72	623	103	124
ALYREF_AGTCTCAGACGCCGATATTC	ALYREF	145	18	24	421	26	61
ALYREF_CGTCACAGATTGACGCACAG	ALYREF	204	57	3	564	27	138
ALYREF_GGGACTCACTCTCGCATTAT	ALYREF	114	10	13	267	18	19
AMACR_CACCTTTCTATACGACTTAC	AMACR	58	26	0	228	12	30
AMACR_GACCCTTGCCAGTGCGTGTG	AMACR	147	8	125	369	26	122
AMACR_GTCCTGTAAGTCGTATAGAA	AMACR	80	7	27	143	18	31
AMBN_AGGCTCAAACTAGCCATACC	AMBN	141	48	36	523	118	112
AMBN_GATACTGATCCTATGCCTCC	AMBN	101	8	46	141	6	34
AMBN_TATGGCTAGTTTGAGCCTTG	AMBN	237	29	50	763	164	101
AMBP_GGCAGGTGGAACCGATGGCC	AMBP	65	11	0	244	63	58
AMBP_TGCTCACCGCCAACGAGTGC	AMBP	174	25	7	325	46	77
AMBP_TTGTCGGGCGGCGTTGGCAC	AMBP	228	70	12	566	87	83
AMBRA1_ACATTGCCAATACTACCTAC	AMBRA1	77	12	0	361	71	59
AMBRA1_GCAGACATCCGGGCATTGCG	AMBRA1	56	18	37	145	32	15
AMBRA1_GGTAGTATTGGCAATGTTAC	AMBRA1	138	61	0	413	70	89
AMD1_GGAATTCGTGACCTGATACC	AMD1	71	10	0	231	41	16
AMD1_GTTGTAGAAGTCTTCAAGCC	AMD1	55	7	24	255	40	31
AMD1_TGACTGATTACCCGACTCTC	AMD1	131	25	0	578	40	79
AMDHD1_AGTTCACGAATTTGCAATGA	AMDHD1	76	2	17	320	26	74
AMDHD1_GAACGCGCAGCAAGTGGTGC	AMDHD1	172	28	42	367	44	61
AMDHD1_TGCGCAGCGCATCCCGCGCC	AMDHD1	259	91	56	974	63	107
AMDHD2_CAATGTCCGCATCGTGACGC	AMDHD2	322	88	101	970	167	146
AMDHD2_CCCGCAGTCCCGCCGCTCGT	AMDHD2	126	33	38	148	24	54
AMDHD2_TCAGCGCCCGGATCACTTCG	AMDHD2	150	24	44	397	81	78
AMELX_ATACCGGTGGCCTTATGCTC	AMELX	144	47	86	762	103	87
AMELX_CAACCAATGATGCCCGTTCC	AMELX	404	106	247	1557	195	335
AMELX_CAAGCTTCCAGAGTCAGATC	AMELX	17	4	0	60	8	0
AMELY_CATACTTCCTGATCTGCATC	AMELY	263	72	153	708	75	87
AMELY_CTGGTGGTCTTATCATGCTC	AMELY	223	58	60	583	65	72
AMELY_GGGTTGGAGTCATGGATTGC	AMELY	17	0	0	41	1	0
AMER1_GAGCAGCCTCCCTCGATACT	AMER1	284	72	81	748	71	114
AMER1_TACCATAGTCGATTCTACCA	AMER1	112	41	0	250	33	45
AMER1_TTAGCAGTATCCGCCGTCAC	AMER1	277	63	80	914	68	191
AMER2_AGCGGCCAAGGACGCGTCCT	AMER2	155	12	79	614	88	79
AMER2_CGACGGACTTGCCGAGGTGC	AMER2	284	19	0	809	62	130
AMER2_TGACTGTGCCGCCGAAACGC	AMER2	122	40	21	472	63	82
AMER3_ATCCGTGTCCACAAGTGACG	AMER3	286	29	82	642	125	83
AMER3_ATCGTCAGCTGGCTGCGCCG	AMER3	10	8	0	57	5	7
AMER3_CCGTGAGCGAGTCGAAGCTC	AMER3	75	14	37	144	37	4
AMFR_CGCGCGGTAGGCGCTGATGA	AMFR	48	0	17	189	26	25
AMFR_CGGCGAGCCGGACCAGCTAA	AMFR	88	22	48	269	44	29
AMFR_TGTCTCTCACTCACTCGAAG	AMFR	17	12	0	191	19	73
AMH_ACGACCACCGCTGCTTCACA	AMH	83	17	0	381	49	74
AMH_AGACGCTCACGCGCCTGGTG	AMH	104	39	30	427	61	36
AMH_TCCGACCGCAACCCGCGCTA	AMH	101	27	119	403	55	73
AMHR2_AACACACAGGTTCGCCTGTT	AMHR2	72	13	10	255	20	21
AMHR2_TGCCGAGACAGTGATGAGCC	AMHR2	249	88	81	660	97	112
AMHR2_TTTGTGCTTCCCCGCACTCC	AMHR2	660	154	108	1934	323	255
AMICA1_CCAGAACCGCGTACACTTGA	AMICA1	22	12	0	102	29	16
AMICA1_GTTACCTTGGCGTGCTCTCC	AMICA1	170	23	26	389	68	44
AMICA1_TGTCCCCCATCAAGTGTACG	AMICA1	480	146	141	1280	158	238
AMIGO1_CCGGTGCGCCTTCGATGACA	AMIGO1	213	49	41	605	104	152
AMIGO1_GCCCAGTTACACAGCACTAC	AMIGO1	130	13	8	391	41	63
AMIGO1_GCTACCCAAACTAACGCTCC	AMIGO1	108	20	0	195	10	19
AMIGO2_AAGTACCTGACGCGAGTGCC	AMIGO2	282	33	15	686	115	155
AMIGO2_AATAAAGCCAAGCGCACGAA	AMIGO2	92	51	27	241	41	74
AMIGO2_TGACTCCAGGCACTCGCGTC	AMIGO2	240	15	66	551	54	75
AMIGO3_ACCGACCCACCAGCGCGTAC	AMIGO3	116	37	11	470	48	36
AMIGO3_CTCGCGCGCAAAGTCGCGCA	AMIGO3	131	22	58	309	37	128
AMIGO3_TGCGCGCGAGTACGTATGCT	AMIGO3	186	19	46	474	53	90
AMMECR1_ACAGCCCACTGTTTGTAACA	AMMECR1	229	22	107	562	54	110
AMMECR1_ACGCACCGCCACCTACCTAC	AMMECR1	204	42	76	536	73	109
AMMECR1_GGTCGAGACAAAAGATTACG	AMMECR1	38	0	0	81	17	1
AMMECR1L_AGGGCTCAGCGCTCCCGATG	AMMECR1L	87	23	42	232	33	58
AMMECR1L_ATTTCCCCCCCTGACCCGAG	AMMECR1L	31	0	10	65	9	7
AMMECR1L_TTAGTCCGCTCTTTGTGACG	AMMECR1L	186	39	0	521	64	103
AMN_ACTTCGACGTCGCAGCCAAC	AMN	147	69	44	392	57	98
AMN_CCGAGGCGAGATGGGCGTCC	AMN	76	22	12	227	18	44
AMN_TGCGACGTCGAAGTCCGTGT	AMN	133	7	14	416	33	84
AMN1_ACCTCTAATTTCTTCGCACA	AMN1	69	0	0	245	21	61
AMN1_ACCTTGTGCGAAGAAATTAG	AMN1	126	24	47	378	20	63
AMN1_AGCTCCGTAGATCTAGAGTT	AMN1	143	21	19	484	74	72
AMOT_AGATCCTCTCAGACGAGAAC	AMOT	79	19	39	252	54	53
AMOT_CATATGCCTCCGAGACGCGC	AMOT	79	12	59	193	24	24
AMOT_GACAGAAATCCAGCGCGTCT	AMOT	161	20	53	393	51	88
AMOTL1_CCATCACCGTATTGTCCACC	AMOTL1	309	68	119	1183	90	153
AMOTL1_CTTGTCCAGCGATTCTCGCT	AMOTL1	99	45	14	307	69	81
AMOTL1_TACCACCAAGCGAGAATCGC	AMOTL1	85	18	40	275	54	18
AMOTL2_ACTGTCCATCTTGTTCCGCA	AMOTL2	227	20	107	814	137	155
AMOTL2_GCCGCAGCCGCGAAAACAGA	AMOTL2	6	4	0	94	14	20
AMOTL2_GGAATCTGCAAATCGCCGCC	AMOTL2	4	0	0	19	0	0
AMPD1_AATTAACAGTCTTCCGTCCT	AMPD1	151	37	58	328	59	59
AMPD1_CCCAGAAAAAAGCGTTTCCA	AMPD1	85	17	0	372	73	56
AMPD1_GGAGATTTCCCCCTTTGATG	AMPD1	206	78	16	410	43	112
AMPD2_ACATGGGGCCATTGATAATC	AMPD2	104	26	63	562	35	94
AMPD2_CCTCCCGCAGCGTCTGTTCA	AMPD2	189	43	62	977	205	320
AMPD2_GGTGTCGGGGCCCTGTTCAT	AMPD2	102	16	33	292	13	26
AMPD3_AGGAGAGTACTTTGCTCGGA	AMPD3	26	3	0	117	24	5
AMPD3_CATCTACGGCCGCAGTCCTG	AMPD3	259	57	54	665	86	128
AMPD3_CTTACTAAATCCGGGGCACC	AMPD3	191	20	47	314	39	44
AMPH_AGACTTCAGCGAGAACTCCG	AMPH	69	0	33	209	37	28
AMPH_ATGAAGTCTATGAGCCTGAC	AMPH	106	43	27	387	40	49
AMPH_TCTTCCCGCCCATACCAGTC	AMPH	173	17	18	574	139	59
AMT_CCCTGCGAGTACAGTCGTCC	AMT	190	24	46	543	45	94
AMT_CGTCAAAGAGCGAGCAGTGC	AMT	69	14	20	434	31	65
AMT_TGACGTGTCTCATATGCTGC	AMT	82	17	32	147	29	20
AMTN_CCAGACCCACCCATTGACCC	AMTN	134	20	43	499	85	50
AMTN_CTACAGTTAAATCCTGCTGC	AMTN	136	42	35	425	68	19
AMTN_TTTGGTAGTGTTCCCTGATC	AMTN	108	29	21	620	66	46
AMY1A_GTGCATAATTTATAGCTAAC	AMY1A	74	16	16	179	9	14
AMY1A_TTAAAATCCCATCCAGAATA	AMY1A	77	12	0	272	30	38
AMY1A_TTCACAACCCTTTCAGACCT	AMY1A	329	79	99	748	121	125
AMY1B_TTTCTAGGTTCGTATTTATG	AMY1B	31	6	0	133	10	19
AMY1C_AAAGCAAAATGAAGCTCTTT	AMY1C	179	25	104	316	36	76
AMY1C_CTGAACCCCTCCAAATCCCT	AMY1C	91	1	8	226	18	14
AMY2A_TTGAAATCCCATCCAGAATA	AMY2A	222	41	100	722	138	159
AMY2A_TTTACAACCCTTTCAGACCT	AMY2A	133	17	0	640	64	204
AMY2B_ACAGGTCAGAGATTGTCGTC	AMY2B	68	10	4	275	42	42
AMY2B_ATGAATCATCTCATTGACAT	AMY2B	96	38	86	400	36	78
AMY2B_GCTGTAATTAATCATATGTC	AMY2B	129	5	0	314	25	82
AMZ1_ACGGCAGGCACTTGACGCGC	AMZ1	222	29	58	532	53	133
AMZ1_GCGCGTCAAGTGCCTGCCGT	AMZ1	173	13	94	553	86	184
AMZ1_GTCCCGTACCTATCGGCTGT	AMZ1	438	73	86	911	111	114
AMZ2_CAAATATGTGTCCGATCTCA	AMZ2	182	29	33	481	50	55
AMZ2_CATGCAAGGCTCCAACCACT	AMZ2	210	21	74	509	80	41
AMZ2_TTTACTACTTCGATCCTGTA	AMZ2	19	0	0	153	21	13
ANAPC1_AAACAGCAATCCATATTTAG	ANAPC1	84	11	56	285	47	62
ANAPC1_CCTGAAAGGTTGCAAATGTT	ANAPC1	47	12	14	163	25	43
ANAPC1_GTGTGACTTCATTATATCAC	ANAPC1	141	21	39	415	43	56
ANAPC10_CCCTTGGCAGCAACTTGAGT	ANAPC10	205	44	65	535	43	66
ANAPC10_GACATACCCGAATTTCTTGA	ANAPC10	53	23	21	183	32	27
ANAPC10_TGTATCATGAATGTACGAGT	ANAPC10	99	20	52	352	37	44
ANAPC11_CCCTCCGTAGGCAAGGTGCC	ANAPC11	314	79	165	855	105	121
ANAPC11_CGACGACTGCCCGCTGGTGT	ANAPC11	22	0	0	85	26	0
ANAPC11_GATGCCACAGTTCTCATCGT	ANAPC11	215	24	124	573	51	73
ANAPC13_AGCCAAGCGTCAGTTTCCAA	ANAPC13	109	8	12	323	45	20
ANAPC13_CATGAGAATGTTCCCCCCAT	ANAPC13	237	86	49	861	68	107
ANAPC13_GGTATTGCGACATCCTCATA	ANAPC13	210	48	0	475	90	81
ANAPC15_CCCACAGCTCCAAAGCATCG	ANAPC15	69	22	0	353	48	44
ANAPC15_TAATCTGGATCGACCCTGTG	ANAPC15	301	67	109	669	85	145
ANAPC15_TGTCTTTCTCCGCGATGCTT	ANAPC15	280	75	123	1325	197	226
ANAPC16_AGCTAAAAACAGATTCGCAG	ANAPC16	19	0	0	199	11	55
ANAPC16_ATGTTTCACCTGTTTAAGCG	ANAPC16	78	14	31	196	6	32
ANAPC16_TAAGCCCATCGAGCAGCTGC	ANAPC16	29	12	0	83	22	3
ANAPC2_ATGCCCGTCGCCGGTACTAC	ANAPC2	218	17	28	632	84	79
ANAPC2_GAGATGATCCAGCGTCTGTA	ANAPC2	37	14	0	39	2	10
ANAPC2_GGTAGAAGAACCTTTGCACG	ANAPC2	178	53	46	514	64	97
ANAPC4_ACAGGTCGGAAAACGCAACA	ANAPC4	54	0	0	163	11	12
ANAPC4_CACTTCCATCCAATGCATAC	ANAPC4	50	29	0	258	43	55
ANAPC4_TCCTGGTCTGGTCGCCCAAG	ANAPC4	160	31	68	244	35	29
ANAPC5_CCACCTCGCAGAGCTACACG	ANAPC5	226	36	243	354	12	34
ANAPC5_GGTGACGCCGTACAAGATCG	ANAPC5	9	0	0	13	0	11
ANAPC5_GTCCTTGATGCCGAACACAT	ANAPC5	222	62	152	970	114	87
ANAPC7_CCTGACCAGCCTTCTTGTAC	ANAPC7	252	62	23	420	36	100
ANAPC7_CCTGTACAAGAAGGCTGGTC	ANAPC7	142	33	167	654	58	102
ANAPC7_GATCCAAACCGTGCCTAACT	ANAPC7	224	22	70	462	31	41
ANG_AACGTTTCTGAACCCCGCTG	ANG	117	11	66	374	39	66
ANG_ACCTCCATGTAGCTTGCAAG	ANG	110	27	28	231	29	17
ANG_GGCCCGCTGGTTACGGACGA	ANG	104	50	9	298	42	75
ANGEL1_AGGACTGGGTGTAAAACCGA	ANGEL1	90	0	15	198	28	34
ANGEL1_CGAAGCGATAGTTCCAATTG	ANGEL1	175	33	40	690	77	31
ANGEL1_TCGCTTCGTGAACCTCATGC	ANGEL1	247	63	0	660	108	92
ANGEL2_CAGGTCTCCAGTTACAGTAC	ANGEL2	108	22	19	258	20	37
ANGEL2_CTAAAACTCCAGTGTAATAC	ANGEL2	74	20	20	218	35	18
ANGEL2_TAGTTACGTCATGAACGCTG	ANGEL2	31	0	0	94	15	11
ANGPT1_CGACAGTTGCCATCGTGTTC	ANGPT1	88	19	0	386	146	87
ANGPT1_GAGAAATCCGGTTCCACGTG	ANGPT1	16	0	8	90	7	0
ANGPT1_TCGACTTGAGATACAGCTGC	ANGPT1	151	23	71	344	46	53
ANGPT2_AACGCGGAAGTTAACTGATG	ANGPT2	135	68	3	343	30	73
ANGPT2_GACAATTATTCAGCGACGTG	ANGPT2	28	7	0	117	48	10
ANGPT2_TCCGCGTTTGCTCCGCTGTT	ANGPT2	204	55	81	552	82	56
ANGPT4_AGTTGTGCCTGACACCGCGC	ANGPT4	109	18	5	256	31	33
ANGPT4_GCCCTCACCAACATCGAGCG	ANGPT4	116	55	0	420	34	26
ANGPT4_GGGCCATCAAGACGATCTTG	ANGPT4	109	25	81	250	16	19
ANGPTL1_AGATACCCTCGTGCCACAGA	ANGPTL1	105	31	0	341	41	53
ANGPTL1_GTATGACCCGCCTCTGTATT	ANGPTL1	218	50	57	759	156	117
ANGPTL1_TGAATAACAGTCCAACCCCC	ANGPTL1	21	12	0	76	11	44
ANGPTL2_CCAACGCGTTGTCCCGCTTG	ANGPTL2	530	76	217	1461	130	175
ANGPTL2_GCACTTACCCGACGGCTTGT	ANGPTL2	111	20	24	322	72	30
ANGPTL2_GGTACCGCGGGGGCCATTAC	ANGPTL2	102	45	56	346	54	37
ANGPTL3_AGACTTTGTCCATAAGACGA	ANGPTL3	11	0	0	149	42	19
ANGPTL3_CAAAGACCTTCTCCAGACCG	ANGPTL3	278	46	55	599	62	102
ANGPTL3_GTCTACTGTGATGTTATATC	ANGPTL3	58	38	0	105	26	39
ANGPTL4_ATCCCCAAACCCCGCCTTGT	ANGPTL4	146	64	50	374	41	67
ANGPTL4_GTGAACTGCAAGATGACCTC	ANGPTL4	167	48	0	558	78	62
ANGPTL4_TTTGCAGATGCTGAATTCGC	ANGPTL4	157	29	47	323	47	30
ANGPTL5_GAAGTACCAAAAAACTACTA	ANGPTL5	26	7	21	116	2	29
ANGPTL5_GGATGAGCAACAAGCTTCCT	ANGPTL5	56	7	0	122	15	45
ANGPTL5_TAACTGTGTACATCATTCTA	ANGPTL5	222	41	62	590	98	62
ANGPTL6_GCCGTCACGTAGTGTCAGTA	ANGPTL6	312	61	153	626	63	82
ANGPTL6_TCAGCTGATACACGGGTTCA	ANGPTL6	81	10	50	305	50	34
ANGPTL6_TGTGGTTCCGGTCCGTCTTG	ANGPTL6	295	31	165	1074	141	119
ANGPTL7_AGGCTGTGTTGTTATGATAC	ANGPTL7	199	45	168	711	123	133
ANGPTL7_CCTCCATCTCTACACGCAGC	ANGPTL7	165	47	22	447	51	68
ANGPTL7_TTGTCTCCTTCTACCGGGAC	ANGPTL7	39	0	0	155	20	27
ANHX_CAGCTTCTCACGAACCTCTC	ANHX	111	24	24	405	34	40
ANHX_GAAGCTGCACAATTTCGCTG	ANHX	146	19	35	327	54	85
ANHX_TCCACTACCGTCTGGTCATG	ANHX	507	79	60	1493	287	228
ANK1_CTCCCGTGACCGAAAGAAGA	ANK1	28	1	24	121	4	22
ANK1_GCGGTTTCTCCGCTTCCTGT	ANK1	100	14	86	199	25	15
ANK1_TAATATCTACCCCATTCCGC	ANK1	134	12	0	368	25	66
ANK2_CAATATTAATGCACAGTCTC	ANK2	110	14	29	351	118	54
ANK2_CGCTCTTCACATTGCATCTT	ANK2	208	16	20	800	76	101
ANK2_TGGACTCAACGCTCTCCATC	ANK2	334	57	103	966	171	268
ANK3_AGCATTGCACATCGCATCTT	ANK3	451	49	112	1183	136	218
ANK3_TCCTGGGCTGCCATATACAA	ANK3	105	60	0	433	80	66
ANK3_TGGTTTCACGCCATTGTATA	ANK3	412	55	21	916	117	145
ANKAR_AACAAGGAGCTGTTGCACTT	ANKAR	434	64	98	1184	100	168
ANKAR_ACCAGTAGGTTGATTAGAGA	ANKAR	55	8	11	164	15	53
ANKAR_GCACAGCGAGAGTGTACTTC	ANKAR	107	57	41	582	82	82
ANKDD1A_ACCTGTCCACTGTTGCTCGA	ANKDD1A	207	49	16	345	31	56
ANKDD1A_GCCGCCCGCCAGAACAATGT	ANKDD1A	68	7	11	343	39	77
ANKDD1A_TCGACGCCATCGAGCAACAG	ANKDD1A	73	21	23	166	7	17
ANKDD1B_CCACATACCTACCTGATTCT	ANKDD1B	303	13	37	605	91	97
ANKDD1B_GAGCAATCATGTGCGCATCG	ANKDD1B	236	49	54	1019	152	158
ANKDD1B_TATTCAAGATCTGCACCTCA	ANKDD1B	46	16	0	112	20	20
ANKEF1_CAGCGATAATGCCGCTTAGT	ANKEF1	234	26	134	559	115	77
ANKEF1_CGATTGGTCCGTAGAACGTG	ANKEF1	159	12	102	353	49	34
ANKEF1_CTTGCACACGCCGTCATTAG	ANKEF1	109	18	29	302	38	37
ANKFN1_ACGCAGCCAAACGCCTGTAC	ANKFN1	51	25	53	170	27	50
ANKFN1_GGTGTCAAGCCCTCGCTGTT	ANKFN1	193	50	112	815	158	144
ANKFN1_GTACAGGCGTTTGGCTGCGT	ANKFN1	81	19	11	206	28	33
ANKFY1_CTAGTTTCATCAGTTCAGTC	ANKFY1	99	20	9	157	28	16
ANKFY1_CTGTATTCGCTTCTACCAGA	ANKFY1	18	6	15	62	2	13
ANKFY1_TGACGATGACAATGCTTCGC	ANKFY1	229	76	24	885	121	130
ANKH_CTCACCATTGCGTCCATGAA	ANKH	228	49	111	1101	199	149
ANKH_GCCGTCTTTCACACACTGAT	ANKH	52	21	11	175	12	98
ANKH_TCCCCACCGACTCGTCCACA	ANKH	364	111	230	1163	178	182
ANKHD1_CAGCCTCAGATTGCTATTAC	ANKHD1	201	76	78	573	94	35
ANKHD1_GACGGGTCTTACCCCCTTGA	ANKHD1	195	44	35	779	102	119
ANKHD1_GTGCAGTTGCTAGTGCAAGC	ANKHD1	21	10	7	140	2	48
ANKHD1-EIF4EBP3_AGTGTATGCGTTGGCACACG	ANKHD1-EIF4EBP3	333	76	30	862	226	134
ANKHD1-EIF4EBP3_GCCAACGCATACACTTGCCA	ANKHD1-EIF4EBP3	167	22	10	382	28	32
ANKIB1_GGCGTGCCAAGCGAGGATGA	ANKIB1	175	31	152	383	41	57
ANKIB1_GGCTCCCCATAAGATGTATT	ANKIB1	95	37	17	417	98	55
ANKIB1_TTTAGTCTACGAAGATCCTG	ANKIB1	223	36	187	525	55	162
ANKK1_ACATCGAGAGGTCGGCTCTG	ANKK1	49	40	0	260	22	50
ANKK1_GAGGCGGCTTAATGCTGTGC	ANKK1	186	23	17	446	78	53
ANKK1_GCCGCATGCCTGCCGCCACT	ANKK1	329	102	43	972	178	200
ANKLE2_AAGGAGCCGCCCCTGTACTA	ANKLE2	97	6	26	300	9	9
ANKLE2_CCCAGTTCCTCCGCCAAGCG	ANKLE2	230	52	81	760	103	155
ANKLE2_GACACCGACACCTACAGAGC	ANKLE2	6	0	0	23	17	5
ANKMY1_AGCAGAGCGCGAGACGTTCC	ANKMY1	97	64	45	439	39	56
ANKMY1_AGGAACGTCTCGCGCTCTGC	ANKMY1	177	43	75	688	153	99
ANKMY1_GAAGCAGTTACCTCGCCTGT	ANKMY1	184	9	18	317	48	32
ANKMY2_CTACTGGAAGTCATCGGGAA	ANKMY2	126	38	92	456	38	87
ANKMY2_GTTGACACGAACATTCTTGC	ANKMY2	162	44	84	363	59	80
ANKMY2_TGCAAATTACTACTGCGACA	ANKMY2	24	13	0	69	5	6
ANKRA2_AGCTTTGTCTGTTCACCAGT	ANKRA2	407	72	98	1217	123	234
ANKRA2_ATGGATCTAGCTGTAGCCCT	ANKRA2	126	22	78	432	61	43
ANKRA2_TCGAGAAAGTGCACTGTCGT	ANKRA2	213	37	56	762	86	129
ANKRD1_CCAGATCGAATTCCGTGATA	ANKRD1	114	39	67	527	53	149
ANKRD1_CCATATCACGGAATTCGATC	ANKRD1	97	31	15	386	60	108
ANKRD1_TTGGCTTTAGACGGAACCTG	ANKRD1	194	35	6	548	66	71
ANKRD10_TCTGCCGTGCCACTCACGAA	ANKRD10	481	157	93	1611	199	246
ANKRD10_TCTGTGTCGCCATTCGTGAG	ANKRD10	394	118	63	1268	161	140
ANKRD10_TGGCGTCTGCGCGTACCGTG	ANKRD10	24	4	4	199	61	17
ANKRD11_CCCTTCACCGCGGGCGCCAA	ANKRD11	62	7	18	86	21	9
ANKRD11_CGTCCCCGCGGATGGCGGCT	ANKRD11	147	40	4	307	23	39
ANKRD11_GTCAACGTCAAGGACTTCGC	ANKRD11	84	25	0	262	41	61
ANKRD12_AAAAGGAAGTTTACGTTTCA	ANKRD12	73	8	0	144	3	0
ANKRD12_ACTCTCTGAGCGAAAACAGA	ANKRD12	49	8	30	230	20	40
ANKRD12_TTCTGACAGTGACAGCAATA	ANKRD12	148	21	0	520	49	86
ANKRD13A_GCTGCTCCAAAAAATTCTCG	ANKRD13A	64	21	0	182	22	13
ANKRD13A_TGCAATAATGTTCGACCTCG	ANKRD13A	182	19	7	547	63	72
ANKRD13A_TGTTGTGGTAGTCTCGATGT	ANKRD13A	186	36	185	856	77	133
ANKRD13B_CCACGTCTGCGCCGTGCGCC	ANKRD13B	111	38	42	558	86	69
ANKRD13B_CGCACGGCGCAGACGTGGGC	ANKRD13B	57	39	64	164	43	11
ANKRD13B_TGGAGATTGACCACGACCGC	ANKRD13B	206	49	22	845	89	130
ANKRD13C_GGCAGAATTCGGGAAAGTAA	ANKRD13C	20	0	0	62	0	2
ANKRD13C_TCTTCGAAATAAGGCCATCA	ANKRD13C	150	54	71	849	106	99
ANKRD13C_TTACACCTTGCTGTGATGTT	ANKRD13C	488	84	142	1193	116	186
ANKRD13D_CCCCCAGCACGACATTGAAC	ANKRD13D	168	27	13	646	71	79
ANKRD13D_GCCGGTTCGCCCAGACGAGC	ANKRD13D	48	0	0	155	31	15
ANKRD13D_GGCGAACCGGCATCGCGAAC	ANKRD13D	18	0	0	112	14	15
ANKRD16_CAGAGGGTCGCCTTCTCGAC	ANKRD16	177	52	84	403	34	34
ANKRD16_CGACGTCGATGTGCCCACAC	ANKRD16	277	117	95	1136	146	134
ANKRD16_GGACGAAGCCATCCGATTCT	ANKRD16	99	37	19	659	77	38
ANKRD17_AAAGGCTTTACCATCAGCCG	ANKRD17	16	23	31	33	0	0
ANKRD17_ATCGTCTGTTAGTTGTGCGT	ANKRD17	312	19	48	689	93	114
ANKRD17_GTGCGAAAGTTACTCATTGA	ANKRD17	34	23	8	253	50	46
ANKRD18A_GCCACATTCCAGGAGAACGA	ANKRD18A	42	30	0	82	40	19
ANKRD18A_GGCTTGTGCCATCGTTCTCC	ANKRD18A	462	85	116	1352	161	315
ANKRD18A_GTCTGTCACAGATGTCGATC	ANKRD18A	34	2	34	121	36	32
ANKRD18B_ACCCCCGACCCGCATACTCT	ANKRD18B	147	42	29	607	113	62
ANKRD18B_CCAGGCGTCTCCCAAAACTG	ANKRD18B	49	11	23	166	23	20
ANKRD18B_GCCATTATTCTCCTGAAACG	ANKRD18B	83	3	46	218	11	27
ANKRD2_ACGTCTTGCGCACGCGCTCT	ANKRD2	83	7	42	220	45	51
ANKRD2_CATCGATGATCTCCCGCCGC	ANKRD2	92	29	29	369	48	59
ANKRD2_GTCAGCCGACACGTGCGACC	ANKRD2	113	51	57	224	17	38
ANKRD20A1_CTCTAATATACCTGTATCAA	ANKRD20A1	269	28	56	667	46	64
ANKRD20A1_GTGCTTCAATATGTGCACCA	ANKRD20A1	216	70	81	746	64	116
ANKRD20A1_TACCAGTGGCCATGTGCAAG	ANKRD20A1	41	9	74	230	20	19
ANKRD20A2_TCATAGAACTGCTCTACACT	ANKRD20A2	450	37	87	1342	250	174
ANKRD20A3_CGGACAGGCTGTCCATTGCC	ANKRD20A3	89	14	0	149	8	26
ANKRD22_AGCTATGCCAACGTTCAAGA	ANKRD22	86	37	30	181	22	22
ANKRD22_ATTAAAGCCATCTTGAACGT	ANKRD22	186	22	0	471	48	49
ANKRD22_GTACGAATGCTACTTGATGC	ANKRD22	162	28	86	339	20	63
ANKRD23_CAAGTCTCGCGCGTCCACTG	ANKRD23	211	39	133	597	54	54
ANKRD23_TCCACCGCACCGCCTTGCAC	ANKRD23	236	48	103	738	111	167
ANKRD23_TGAGACACAGAGTCCCCCCC	ANKRD23	91	33	77	231	53	18
ANKRD24_CAGAAGCTTACCCGATCTTG	ANKRD24	166	20	37	414	60	69
ANKRD24_GCCCGTATTTGGCGGCCAGG	ANKRD24	135	22	42	327	22	40
ANKRD24_GTGCTTGAAGCAACTACTGC	ANKRD24	103	23	50	335	43	51
ANKRD26_CACGTCCGAGACCGAGATCT	ANKRD26	230	58	31	678	99	62
ANKRD26_CCAAATCTTGCGGATGTCCA	ANKRD26	275	118	82	655	103	106
ANKRD26_TGTGGATCTTGCCGAGATCT	ANKRD26	221	24	104	675	94	125
ANKRD27_CAGGTCTTAGTACCCTGCAA	ANKRD27	240	55	59	867	93	206
ANKRD27_GACACTCCGAGCGATTTGAC	ANKRD27	69	5	0	305	25	69
ANKRD27_GGCTACTGACTATGTGGTGA	ANKRD27	56	4	0	169	7	13
ANKRD28_ATTAGTGCTCGAACTTCATC	ANKRD28	133	30	5	574	84	84
ANKRD28_TATCCATTGGGCAGCATATA	ANKRD28	295	52	25	1007	159	211
ANKRD28_TTGCACGCCGCAGCTTACCT	ANKRD28	303	36	58	1143	101	172
ANKRD29_CAGCGTAGGCAGCAACCATC	ANKRD29	163	83	26	468	78	81
ANKRD29_GGACGGGGGCACCGCCCTGT	ANKRD29	106	42	0	237	24	18
ANKRD29_GTTTGCTCCGTGCTTCAGCA	ANKRD29	142	42	11	466	40	33
ANKRD30A_ATAAATCTCGTAGATGTGTA	ANKRD30A	204	63	0	593	76	118
ANKRD30A_CACATCTACGAGATTTATAT	ANKRD30A	114	17	83	182	17	38
ANKRD30A_GTCTTTGCTGCAGATATATG	ANKRD30A	161	67	13	504	61	51
ANKRD30B_ACCATCTACTTCGGGGATCT	ANKRD30B	264	83	51	665	155	43
ANKRD30B_AGTGTAGACCCGTTCGCTGA	ANKRD30B	66	20	0	124	9	32
ANKRD30B_CGCCATCAAGGACATTAAGC	ANKRD30B	109	15	12	256	59	31
ANKRD32_AAGCATATCATCCAGATGAC	ANKRD32	9	2	0	15	3	7
ANKRD32_AGCGAAGTGATTCTCTTATA	ANKRD32	95	26	9	295	48	50
ANKRD32_CGTGAAGAACTGAAACGCAC	ANKRD32	32	16	16	190	43	30
ANKRD33_CCGACAGCTTCGACACCGTG	ANKRD33	138	32	63	508	17	100
ANKRD33_GCCACTCGGGCTTGTAGTGC	ANKRD33	155	19	55	607	96	106
ANKRD33_GGCCCACATAGTAGTTGAGC	ANKRD33	156	32	38	175	19	21
ANKRD33B_ATCCACGCGGCCCGTGTAAG	ANKRD33B	109	40	60	394	59	60
ANKRD33B_CGAACGCGTTCCTCCTTTCA	ANKRD33B	98	18	74	275	70	54
ANKRD33B_GGCCACTTACACGGGCCGCG	ANKRD33B	229	18	45	372	84	48
ANKRD34A_CCGGCCGCGTTTGCGAGATG	ANKRD34A	147	0	34	371	42	39
ANKRD34A_GCCCGCGTGATCTCGGACTG	ANKRD34A	92	41	11	462	71	82
ANKRD34A_GTCGTCGTAGCGGGCCCGAC	ANKRD34A	98	9	0	283	58	36
ANKRD34B_ATTAATGAGAGCAACGACCG	ANKRD34B	222	62	29	722	116	97
ANKRD34B_CAATGCCGATCCCAACATAC	ANKRD34B	145	35	111	606	59	132
ANKRD34B_TTTAGTAGTATGCTTCCCAC	ANKRD34B	546	75	198	1687	187	273
ANKRD34C_CCACATCTTCTAGAACGACG	ANKRD34C	22	0	0	98	16	17
ANKRD34C_GCTGGCAGCCTCGACGCGTC	ANKRD34C	216	72	74	558	50	69
ANKRD34C_GGTCTCATCCTGACGCGTCG	ANKRD34C	106	28	31	289	21	15
ANKRD35_ACCCCTGATGATCGCATCGC	ANKRD35	278	42	117	819	128	160
ANKRD35_CACCCAGCGATGCGATCATC	ANKRD35	374	114	181	1277	163	279
ANKRD35_TCACATTATCCAACACGTCC	ANKRD35	101	15	23	229	16	13
ANKRD36_CCAAAGAAATCCGTAATATT	ANKRD36	60	9	79	354	26	50
ANKRD36_CCAAATATTACGGATTTCTT	ANKRD36	77	13	15	260	47	55
ANKRD36_CGACTCACAGCAAATAACAG	ANKRD36	27	15	15	80	2	38
ANKRD37_AAACAGCTGAAGATCTCGCT	ANKRD37	167	70	40	691	125	147
ANKRD37_GGCCTCGGTCAACGCACCCC	ANKRD37	116	9	0	445	33	50
ANKRD37_TCGCCTGTCCACTTAGCCGC	ANKRD37	225	62	18	818	117	157
ANKRD39_GCTCACCAGCGCAGTGTAGC	ANKRD39	26	5	0	141	26	27
ANKRD39_GCTCGGCGTACAGCAGACGC	ANKRD39	323	18	125	680	96	78
ANKRD39_GGACCCAAGTCAGCCCGACT	ANKRD39	299	33	96	668	85	112
ANKRD40_CCCGGGGAAAGGTCCCTAAC	ANKRD40	89	7	111	147	33	21
ANKRD40_CCTCAAAATGGGACGTATGC	ANKRD40	88	8	75	398	86	34
ANKRD40_TGCCAGTCCAGTTAACATCA	ANKRD40	320	74	89	900	117	70
ANKRD42_AGTGCATCCCCGGTCATCCT	ANKRD42	337	94	212	1144	181	190
ANKRD42_ATACATGATGCAGTACGAGC	ANKRD42	86	14	20	280	37	142
ANKRD42_ATCACACACGTAACAACGAG	ANKRD42	114	0	66	322	56	56
ANKRD44_AGTGTCAATGTCTCCGACCG	ANKRD44	189	13	96	683	86	113
ANKRD44_ATGAGCATCCGGATCTCCTC	ANKRD44	172	11	13	335	88	33
ANKRD44_CGTGGCCGTTCAGAGCCGCA	ANKRD44	122	12	2	371	58	58
ANKRD45_AAGTGACGTGATTAGAGCTT	ANKRD45	216	46	99	485	52	93
ANKRD45_CAAAGTTTCCAAACGACCCC	ANKRD45	103	12	38	100	9	15
ANKRD45_TTTGTTGTATGCAGCTTGCA	ANKRD45	317	112	144	878	71	172
ANKRD46_CCCCTGCTGTCACGAATATT	ANKRD46	256	39	78	947	141	134
ANKRD46_CTGCGCTTTGCCAGAACTAA	ANKRD46	182	77	58	460	39	63
ANKRD46_TAAAGATGTCATCCGATTGC	ANKRD46	153	4	118	498	41	70
ANKRD49_AGGCCACTCACGTGAACACT	ANKRD49	238	75	151	712	90	106
ANKRD49_ATCCCTAGTGTTCACGTGAG	ANKRD49	137	36	48	628	87	82
ANKRD49_GCCCAAAGAAGCAATCTGCT	ANKRD49	72	21	23	181	9	11
ANKRD50_CAAACGTCTACCAGCTTATC	ANKRD50	115	25	19	448	49	93
ANKRD50_GATATGCAGCCTTCGTTACG	ANKRD50	247	23	136	856	79	171
ANKRD50_TGCGTGATATAATTCCGTTA	ANKRD50	243	51	69	621	77	88
ANKRD52_CCTGTTGAGCAGCCTCAACG	ANKRD52	116	21	55	439	54	40
ANKRD52_GCGTTCCCTACTCTCGCAGA	ANKRD52	106	15	22	223	31	72
ANKRD52_TGTTCTCCTTCTGCGAGAGT	ANKRD52	125	20	9	421	13	36
ANKRD53_AGTAGCTCCCGATCGCCGTC	ANKRD53	69	6	49	205	18	71
ANKRD53_CCAGACGGCAATCGACCAGA	ANKRD53	82	17	20	226	26	54
ANKRD53_CCCTTACTTGATACTCAATC	ANKRD53	37	9	0	109	20	36
ANKRD54_ACATGAGCAGCGAGAACGCC	ANKRD54	61	30	33	222	16	49
ANKRD54_CTCGGCCAATGCCAATGATG	ANKRD54	222	8	25	731	78	103
ANKRD54_GCTGATCCTAACCAGCGAGA	ANKRD54	62	10	18	179	63	49
ANKRD55_CCACTGCTGAGCCCGATATG	ANKRD55	268	74	60	856	109	105
ANKRD55_CCTCATATCGGGCTCAGCAG	ANKRD55	85	7	26	345	26	79
ANKRD55_TTTATGCCTGGCCACCTACC	ANKRD55	290	67	18	1157	179	154
ANKRD6_CTTGTTCTTGGCAAGCACGT	ANKRD6	199	29	18	700	62	105
ANKRD6_GAGCACGCGCGTCCTCCTGC	ANKRD6	212	30	72	707	83	107
ANKRD6_GGGACCAGACCGCCTTGCAC	ANKRD6	139	15	11	254	23	47
ANKRD61_ACCCATTCTAGGGACACGAC	ANKRD61	64	10	0	315	89	76
ANKRD61_AGAAGACTGCACTACGATCG	ANKRD61	244	19	89	485	52	90
ANKRD61_TCCCTTAAGAGGCGGAATTC	ANKRD61	151	52	20	380	44	113
ANKRD62_CAAATCCCGGGTACCGAGTC	ANKRD62	83	9	23	270	36	25
ANKRD62_CTACCACTCCTGGACGGCCA	ANKRD62	211	27	88	443	43	51
ANKRD62_TCCAGCCGCAACCTCCGTCA	ANKRD62	293	53	45	878	109	154
ANKRD65_CACCCGCGAGTGTCCGTGCC	ANKRD65	470	105	106	1004	84	150
ANKRD65_CCGCCTGGCACGGACACTCG	ANKRD65	158	59	118	581	45	44
ANKRD65_GGAACAGGAACTGCGGTGGA	ANKRD65	83	21	27	228	28	55
ANKRD66_ATGACCGGACCCCACTTCAC	ANKRD66	103	43	66	584	61	81
ANKRD66_CGATGGCAGCGTGCAATGCA	ANKRD66	109	1	0	231	33	36
ANKRD66_GGGTCCGGCCATCTTTGTTG	ANKRD66	99	45	5	188	15	59
ANKRD7_CTATGGCATACCTTAATCAA	ANKRD7	30	0	0	183	28	25
ANKRD7_TAACGAATATCCCTCAGATC	ANKRD7	71	15	7	267	39	58
ANKRD7_TTAATAACGGCAACTAATAG	ANKRD7	16	0	0	45	0	0
ANKRD9_CATGGCGCGCGCGAAGAGCG	ANKRD9	101	25	34	247	44	19
ANKRD9_GCAGGTAATGCGCGTACGCT	ANKRD9	192	36	23	659	64	100
ANKRD9_GGCAGTGCGCTACAACCGCG	ANKRD9	171	56	81	547	107	102
ANKS1A_CTCGAATTTGTTGTTGCGCA	ANKS1A	143	99	0	452	53	101
ANKS1A_GTCGCCCGTACAGTGCTGCC	ANKS1A	170	99	98	696	118	138
ANKS1A_TTTGTTTGGCAAGACCGATG	ANKS1A	123	4	0	246	53	15
ANKS1B_GTGCACCTGTTCATTGACCC	ANKS1B	253	40	45	925	94	110
ANKS1B_TTGCGCGCAGCAAGGTGAAG	ANKS1B	121	30	33	486	67	69
ANKS1B_TTGGACTTGGCGGCACTCTA	ANKS1B	80	11	16	164	0	47
ANKS3_GATTGTGTCGTGGCCAATGT	ANKS3	111	45	20	416	31	58
ANKS3_GGGTACCTGGGCTCCGATAG	ANKS3	21	6	0	144	12	27
ANKS3_GTACGGACACATGAAGATCG	ANKS3	123	45	48	168	42	46
ANKS4B_CACATTCGGGTCACTATCTA	ANKS4B	35	20	0	116	24	4
ANKS4B_CGAAAGATTTAGATCTCGCT	ANKS4B	137	19	35	618	114	101
ANKS4B_GAATCCATTCTCAATCGTCC	ANKS4B	130	24	27	479	49	64
ANKS6_CACGGAACTTGTTCGACTGC	ANKS6	31	36	0	153	52	26
ANKS6_CCCAGTGCTGCCCGATGACA	ANKS6	232	64	279	778	148	104
ANKS6_CTGATGCAGACGCTGCCCCG	ANKS6	257	64	118	697	119	91
ANKZF1_GAGAAGTTGAGCCGACCCCC	ANKZF1	175	18	32	481	64	113
ANKZF1_GGGAACATTATAAGCTTGAC	ANKZF1	32	0	0	66	1	8
ANKZF1_GTCTTCTGATCCCGAGATGC	ANKZF1	187	26	46	671	85	121
ANLN_AACTCACTCACCTCCGTAAA	ANLN	89	28	20	414	22	49
ANLN_TCTCTGAAGATTCTCTCGCC	ANLN	262	30	69	801	117	134
ANLN_TGCTGGAGCGAACCCGTGCC	ANLN	130	71	47	408	77	64
ANO1_CCTGATGCCGAGTGCAAGTA	ANO1	245	38	82	658	119	75
ANO1_GCCCCCGATGGACTACCACG	ANO1	174	20	43	707	99	99
ANO1_TACCACATTAATGAGACCCG	ANO1	36	27	12	134	14	11
ANO10_CAAAGCAAACCGAGTGTACC	ANO10	127	24	90	512	51	60
ANO10_GCAAGTTCTATGACCACCAA	ANO10	155	55	186	533	50	58
ANO10_GCTTTGAAGTATCAGCCCAT	ANO10	265	64	50	981	107	210
ANO3_AAACTTCGTTAAAACCGTCT	ANO3	63	11	0	243	81	52
ANO3_AGTCATTAATGAGACGAGAT	ANO3	41	29	0	90	12	0
ANO3_TCTTTGAGTAAGCGTAGCTC	ANO3	307	68	13	859	92	115
ANO4_AGAGAATCGTCATCTTTGCA	ANO4	289	113	67	698	95	129
ANO4_ATCACCTGGGTGGAAGACTT	ANO4	211	55	130	369	43	25
ANO4_CATCATCTGAAGTACTAGTC	ANO4	175	52	59	573	45	127
ANO5_CTACTCTTTCCAAATGAGTG	ANO5	44	2	0	139	37	16
ANO5_GCTGGCGAAGATGGGCGACC	ANO5	164	24	59	464	103	80
ANO5_TCTCCTGGAAGTGTTGGCGG	ANO5	145	24	41	522	52	68
ANO6_CAGCCTTTGGTACACTCAAC	ANO6	162	37	12	715	96	120
ANO6_GCAAGCCACTCCTACAACTG	ANO6	61	8	72	127	16	19
ANO6_TAGACTTACAATGCGGCTTC	ANO6	163	32	54	467	110	109
ANO7_CAGCAGACTTCGTCCTCGTT	ANO7	279	72	13	948	147	244
ANO7_GGGGCTCACATCGATCAGGA	ANO7	15	0	14	84	4	8
ANO7_GTGCTGTTACCTCCGAGGCG	ANO7	80	20	44	261	11	40
ANO8_CCGATGACCACACGCTGCTA	ANO8	91	16	0	132	17	16
ANO8_GGGGACTCGCCTCTCATACG	ANO8	146	28	0	405	70	48
ANO8_TTTGCGCAGACCCAGCTCGT	ANO8	94	15	34	256	74	32
ANO9_AGACCGAGGCCTCCGAGCAG	ANO9	156	23	26	330	41	59
ANO9_AGGGGACAGCTTCCCGCTGA	ANO9	77	13	39	310	9	46
ANO9_GGCGCGGCAGCAACAGTTCC	ANO9	171	49	56	538	80	87
ANP32A_CCTCAGCACAATAGAGCCAC	ANP32A	155	39	56	430	48	77
ANP32A_TAGCCCTCAGCATCCGAGTC	ANP32A	136	59	27	283	42	60
ANP32A_TTCTTAAGTACAATCAACGT	ANP32A	186	37	55	443	60	41
ANP32B_ACAGGTTCGAGAACTTGTCT	ANP32B	164	37	58	496	50	92
ANP32B_CATCTGAGTCAGGTGCTTCC	ANP32B	188	54	0	590	100	89
ANP32B_GGACGACGATGAAGTCAGTG	ANP32B	210	45	0	728	161	82
ANP32D_AAAAGTTCTTTCACATCGGA	ANP32D	64	4	30	233	21	8
ANP32D_AAGCAGTAACAGAGCCTCAG	ANP32D	160	40	31	707	208	42
ANP32D_TCAGTCAAATGAAGGCAAAT	ANP32D	71	48	13	161	19	13
ANP32E_CTTACCTACCTCAATCTGAG	ANP32E	134	25	23	323	37	29
ANP32E_TCTCAGTACAGTAGAAGCTC	ANP32E	209	22	18	484	62	63
ANP32E_TTGTGATCTCACAGTTAAAC	ANP32E	61	11	0	220	53	11
ANPEP_ATGGCCGGCTCATCGAAGCA	ANPEP	75	0	0	227	16	33
ANPEP_CTACTGCAACGCTATCGCCC	ANPEP	315	115	24	670	110	158
ANPEP_GCTCATGTTTGACCGCTCCG	ANPEP	179	62	79	595	101	58
ANTXR1_GGAGACACTTACATGCATGA	ANTXR1	101	7	0	181	20	5
ANTXR1_TCGGGTGGAGAAAACAATAA	ANTXR1	27	2	21	126	11	18
ANTXR1_TTCAGAGAACAAATCCGTCA	ANTXR1	94	32	0	296	78	31
ANTXR2_TGTCAGAGCAATTATGATAC	ANTXR2	273	15	13	674	97	98
ANTXR2_TTAAAACGTGTTAGTCCAGT	ANTXR2	157	19	0	309	51	55
ANTXR2_TTACTAGCTTTAGTCCTTCA	ANTXR2	141	56	105	321	50	42
ANXA1_ATGCAAGGCAGCGACATCCG	ANXA1	190	35	40	505	92	52
ANXA1_GGTATCAGAATTCCTCAAGC	ANXA1	21	0	0	52	1	0
ANXA1_TCATCAGCATCAAATTGCGC	ANXA1	43	8	3	149	27	18
ANXA10_CTCAGCGCTGCAATGCACAA	ANXA10	63	24	0	148	32	28
ANXA10_GGAGTGCTCCTCCTAGCATT	ANXA10	220	69	69	644	114	152
ANXA10_TTACCCGGCCATACATGCTC	ANXA10	70	1	0	191	18	44
ANXA11_CCATTCCCGAGAGATAGTCC	ANXA11	229	12	83	459	62	63
ANXA11_CTTGCCGTAAGCCGTCTTGA	ANXA11	364	90	146	1340	164	227
ANXA11_GGCCACGTTATCCAGCCCGA	ANXA11	133	83	21	373	56	126
ANXA13_CTGCACGACTGTCGAGGGTT	ANXA13	247	91	65	703	95	128
ANXA13_GCCCGATAAGATTTCAATGA	ANXA13	35	0	0	99	16	23
ANXA13_GGCTAAAGCGAGCAGTCCTC	ANXA13	42	7	4	219	23	28
ANXA2_CTCAGCATCAAAGTTAGTAT	ANXA2	115	40	102	194	5	14
ANXA2_TATTTCCATAGGTGTGGATG	ANXA2	213	38	60	600	58	81
ANXA2_TCACCTACCTTTGGTCTTGA	ANXA2	130	26	27	563	44	87
ANXA2R_CAACGCGAAGAATCCACTCC	ANXA2R	235	38	124	535	67	87
ANXA2R_CGAAGCCCACTGAGTTCAGT	ANXA2R	50	31	0	102	7	16
ANXA2R_TTGCCGCGTTCTCTGTACTC	ANXA2R	254	54	73	598	95	90
ANXA3_ACAGCGGCAGCTGATTGTTA	ANXA3	83	39	20	656	40	28
ANXA3_GGGATATCATGGCATCTATC	ANXA3	62	10	0	281	24	40
ANXA3_TGCTTTGCATCAAAGACTGC	ANXA3	120	19	18	231	35	37
ANXA4_CCTGCCGATGGTGCTCTTGT	ANXA4	394	74	153	811	87	114
ANXA4_CTTATGCGCCGGATCTCCTC	ANXA4	249	90	49	691	51	143
ANXA4_GTAGGCAAGGACGCTAATAA	ANXA4	173	51	41	471	59	70
ANXA5_CCGAAGTAATGCTCAGCGCC	ANXA5	124	9	13	160	4	34
ANXA5_TCAGCCCGCTCATCAAATCC	ANXA5	71	26	5	228	29	44
ANXA5_TTCGGGATGTCAACAGAGTC	ANXA5	311	52	54	754	81	145
ANXA6_CAAGTTTGAACGGTTGATTG	ANXA6	213	83	13	668	92	73
ANXA6_CTGTGGTTACCTTGCCGTAG	ANXA6	203	39	18	544	37	68
ANXA6_TACACTGCCATGAAGGGCTT	ANXA6	342	114	122	1084	221	264
ANXA7_ATCTCTTATAGCATCGAAGT	ANXA7	86	11	39	170	22	2
ANXA7_CCAACCGTTCCAATGATCAG	ANXA7	366	59	62	770	77	127
ANXA7_CTCCTACGTATTACGATGCC	ANXA7	399	106	275	1165	112	220
ANXA8_CCACTCACCGATCCCCTTCA	ANXA8	388	111	89	1248	119	169
ANXA8_CTTGCCGAACTGAGCCTTGA	ANXA8	164	78	98	348	55	104
ANXA8_TCTCTTGCAGATTGAACAGG	ANXA8	251	75	28	710	106	79
ANXA8L1_CCCTGCAGGGACCAACGAGC	ANXA8L1	113	7	125	138	12	14
ANXA8L1_GACCCTCTACCAAGCCATGA	ANXA8L1	98	26	163	234	21	22
ANXA8L1_TGGTAGAGGGTCTCTGCATC	ANXA8L1	307	34	106	797	134	95
ANXA8L2_AAGTGAAAGAGATGGCCTGG	ANXA8L2	90	22	29	224	36	26
ANXA8L2_ACTTACCCAGGCTTTCCACC	ANXA8L2	88	61	20	298	36	39
ANXA9_GCACGTCCACAATGGCACTG	ANXA9	137	24	0	411	42	51
ANXA9_GCTCATCTCACGAAACTTCC	ANXA9	71	21	0	93	11	16
ANXA9_GTCCACGCTGAAGTTCAAGA	ANXA9	109	43	2	203	10	22
AOAH_AGAATAGAGGCGCCACCGTA	AOAH	101	0	19	253	66	24
AOAH_CACAGGTGTGCCCATTCGAG	AOAH	175	25	119	545	45	87
AOAH_CGCAGATATGAATGCTGATG	AOAH	46	4	0	104	11	22
AOC2_ATAGCGAGTCAGCATCGTCT	AOC2	253	29	42	612	99	62
AOC2_GGACTCGGCCGTAACAGCCG	AOC2	236	41	0	348	19	17
AOC2_GGTGACCCCACGCATTAGTC	AOC2	140	30	33	320	43	51
AOC3_AGCAATGACGACCCGCTATG	AOC3	259	69	175	718	155	63
AOC3_GGTGGCGCTTCCCACGAGGA	AOC3	22	0	0	81	0	5
AOC3_TACACCACGCCCCTGACCCG	AOC3	261	82	32	581	113	92
AOX1_CCTCTTCCAGTTCGACTCAC	AOX1	131	69	31	396	55	98
AOX1_GCTGCCGTCACCACAGTAGA	AOX1	102	42	58	196	19	28
AOX1_TGCACGGTACCTTATCCTCT	AOX1	136	26	69	255	12	10
AP1AR_CAAGATTCGAAGTCATCTTC	AP1AR	258	62	81	775	62	127
AP1AR_TTTGTACAGGGGGAGAGCCC	AP1AR	14	12	0	103	0	7
AP1B1_CGATGAGATTGATGTTGCGC	AP1B1	176	15	31	448	63	89
AP1B1_CTGGACCACATAGTTGACCT	AP1B1	115	44	5	555	72	91
AP1B1_TCTAAGGACTTGGACTACTA	AP1B1	137	18	20	463	48	78
AP1G1_ATCAGCTCCCGCAATCTGAT	AP1G1	61	0	0	154	24	12
AP1G1_TTAAAGAACCTCATCATGTC	AP1G1	113	20	13	270	17	36
AP1G1_TTCGGGCTGTCCGGATGGTC	AP1G1	266	34	45	509	78	95
AP1G2_CTGAGGCACAGTCAGCCCGT	AP1G2	183	18	55	638	113	81
AP1G2_TCTCAAAGTGTTTGAGCGTG	AP1G2	131	14	72	391	35	106
AP1G2_TTGCATCATGGCTCGCACAT	AP1G2	263	52	0	653	44	102
AP1M1_ACGGGGGGGTCCGTTTCATG	AP1M1	220	46	22	428	92	85
AP1M1_ATCTCGAACTTGACACTGAT	AP1M1	114	22	0	274	34	20
AP1M1_CTTACGTACCTGGATGCCGG	AP1M1	167	26	45	504	61	74
AP1M2_GTCCTTCTGAGCGAAATCGT	AP1M2	201	33	30	368	50	45
AP1M2_TACCGACGATTTCGCTCAGA	AP1M2	189	38	79	428	40	97
AP1M2_TGTCATCGTCTACGAGTTGC	AP1M2	315	124	156	966	133	103
AP1S1_CTTCCGTTCCTTGTCCGAAG	AP1S1	98	27	41	376	91	91
AP1S1_GATGGTGCGCGAGCTCATGC	AP1S1	101	6	19	323	30	44
AP1S1_TGGCCCGTACCTCTTGCAGT	AP1S1	100	23	0	431	46	101
AP1S2_ATTTCTTCAAGAACACTACG	AP1S2	59	0	16	181	30	32
AP1S2_CAGCCTGCTCAATTGCTTTA	AP1S2	127	2	84	502	79	59
AP1S2_CGTAGTGTTCTTGAAGAAAT	AP1S2	60	10	0	251	28	48
AP1S3_AGAGATTGTGCATCGTTACG	AP1S3	219	36	23	571	109	96
AP1S3_ATATTGCTCTTCAGTCGACA	AP1S3	93	13	55	289	21	36
AP1S3_CACCTATTATAAACTCGTCC	AP1S3	70	22	9	342	30	38
AP2A1_ACGCGCCGTCCACTCGCCCA	AP2A1	484	68	76	1176	112	189
AP2A1_GCGAGGCCTTGTACAGTCGA	AP2A1	232	32	96	537	53	111
AP2A1_GCGCTCACAGTTCCGGATGT	AP2A1	123	27	26	309	52	90
AP2A2_ATCCCTAAGGTCCTCGTAGC	AP2A2	287	42	46	709	141	143
AP2A2_CTTAGGGATCTCCCCGGCGA	AP2A2	144	46	62	433	53	63
AP2A2_GATCGGGGGACGTCCTGTAC	AP2A2	116	29	46	528	76	62
AP2B1_AGTGATTGCTGCTATGACCG	AP2B1	93	35	18	221	43	41
AP2B1_CATGTGCTGCAGAGCTTTAT	AP2B1	191	26	2	610	56	55
AP2B1_GGAACATTTACTCACCGCCA	AP2B1	110	12	8	172	44	17
AP2M1_ATCAGCTTTATCCCGCCAGA	AP2M1	96	12	13	277	59	41
AP2M1_CCGCTTAACGTGGAAGAAGC	AP2M1	81	48	6	190	4	22
AP2M1_CTATAAGATGTGTGACGTGA	AP2M1	83	18	0	313	59	59
AP2S1_ATCATTTACCGCCGCTATGC	AP2S1	164	37	30	632	77	107
AP2S1_CACACAGGTTTACACGGTCG	AP2S1	131	29	38	398	66	114
AP2S1_GGCCATTCACAACTTCGTGG	AP2S1	78	0	132	217	24	33
AP3B1_AAAGAAGAAGCCGTATACTA	AP3B1	36	10	0	87	5	21
AP3B1_ACATGCTAACTCGATATGCT	AP3B1	120	7	107	350	88	39
AP3B1_GAGCATATCGAGTTAGCATG	AP3B1	55	8	7	169	23	22
AP3B2_CAACAAGGATTCTCTCAAGC	AP3B2	33	5	38	119	27	8
AP3B2_CGTGGCCTGTAAGAACATAG	AP3B2	128	24	49	315	38	77
AP3B2_TCTTCACCACCGCGGGAAAC	AP3B2	65	0	25	159	55	26
AP3D1_ACCCACCTTACGGATCTGAT	AP3D1	45	15	0	153	20	15
AP3D1_CGGTGCCTTCGTGAAAGCTC	AP3D1	73	26	29	320	54	33
AP3D1_TGTGTGAACACCGTGATTGC	AP3D1	121	42	51	319	20	68
AP3M1_GATGCTTGCATTAAACTATC	AP3M1	4	0	0	135	37	2
AP3M1_TATGTTGGACAGCTGCCCGG	AP3M1	21	4	14	60	5	14
AP3M1_TTTACCCCTGCCCGACGCCA	AP3M1	205	23	121	600	101	93
AP3M2_CTTGTGTTCGTTTCAAACGC	AP3M2	287	60	0	947	142	142
AP3M2_TGCCTCAGGAAGCACGAATG	AP3M2	73	22	35	206	20	44
AP3M2_TGGTGTTGACAACCGTTCGA	AP3M2	287	61	65	738	86	72
AP3S1_AATTGATGCACAAAATAAGC	AP3S1	12	6	0	73	0	23
AP3S1_CAAATAGTACCTTGTCTACA	AP3S1	251	24	92	552	87	107
AP3S1_TTACTTACAATCCTCCTTCT	AP3S1	243	73	76	823	103	168
AP3S2_AGATGTTGTCATCCCGCTTG	AP3S2	496	158	108	1984	350	325
AP3S2_CTCAGATTGAGGCTCAAAAC	AP3S2	67	21	20	143	27	4
AP3S2_TTAGGTGCACTACATCCTCC	AP3S2	500	73	73	1039	158	172
AP4B1_AACGCCAGCCCTCGCACCAT	AP4B1	277	34	100	679	68	124
AP4B1_ATACAGTTTGCTGCGTGACC	AP4B1	103	33	0	231	26	44
AP4B1_GTCTTTGCACAGCGTATTGA	AP4B1	185	66	21	667	52	137
AP4E1_AAACCTACCAGTGTTGTAGT	AP4E1	26	1	0	108	12	49
AP4E1_GAAGGACGCCTTGGCGGCCG	AP4E1	100	28	21	268	28	22
AP4E1_GGCGGCGATGAGCGACATAG	AP4E1	156	8	43	338	37	35
AP4M1_CCTCACCTGGTCAGAGCGAC	AP4M1	212	87	47	747	115	132
AP4M1_CTCTTTGACCTCAGCAGCGT	AP4M1	258	63	110	808	67	141
AP4M1_GAAATTCCTCAGCATCTCCG	AP4M1	191	173	20	363	31	43
AP4S1_ACCGTAGATAATGTTTAATT	AP4S1	118	67	70	342	25	108
AP4S1_GTGCTCTTTCATTGAATATA	AP4S1	75	10	0	195	19	9
AP4S1_TATTAATAAGCGTACACTTC	AP4S1	221	57	58	537	73	116
AP5B1_CCCGGAAGGCCCCCAAGCGC	AP5B1	144	34	41	320	65	40
AP5B1_GGTCGGCAAAGTTCACGAAC	AP5B1	67	8	46	206	49	35
AP5B1_TATCCGTGAGCAGTCCCCCC	AP5B1	308	37	73	828	94	135
AP5M1_CCGCCACTAATTAGTGTCAG	AP5M1	91	26	37	242	24	29
AP5M1_TCTCTCGAAATACTTCAAGC	AP5M1	87	37	6	441	67	56
AP5M1_TTCTAGTAGTATTGATGCAA	AP5M1	112	74	34	352	48	85
AP5S1_CTTCTCAGCACCGAAGACGC	AP5S1	32	12	14	94	4	27
AP5S1_TGAGCAAGTGCCGCTGCACG	AP5S1	362	101	134	1137	265	207
AP5S1_TGGCTGGGCGTGCTCTCGTT	AP5S1	321	81	90	857	141	120
AP5Z1_CCAGCGCTCGTAGCACGCCC	AP5Z1	56	36	0	259	51	39
AP5Z1_CCAGGGCGTGCTACGAGCGC	AP5Z1	233	64	47	543	56	112
AP5Z1_TCACCTCCGGCTGTACTTCG	AP5Z1	379	59	130	930	123	170
APAF1_ACAGCCTGCCATTCCATGTA	APAF1	328	63	62	769	100	141
APAF1_AGCATTGTAGAATGATACGT	APAF1	129	20	26	595	55	133
APAF1_GAAACCCAATGCACTCCCCC	APAF1	28	0	0	172	10	3
APBA1_AGGCCGCCGTAGTCGGCATA	APBA1	106	44	33	449	28	92
APBA1_CGTCGGAGCGCTCGTCGTAA	APBA1	122	51	45	386	55	73
APBA1_TCATTCCCAACCTACGTTGA	APBA1	60	0	50	186	16	0
APBA2_CAAAGATGATCCCGTCGATG	APBA2	29	0	11	124	6	13
APBA2_CATCAGAATGATGCAAGCGC	APBA2	98	62	35	277	58	73
APBA2_GGAGGCGCCGGTGTTCCCGT	APBA2	77	0	11	216	20	36
APBA3_CATCAAGTTCCATCCGACTG	APBA3	189	39	89	715	125	95
APBA3_CCTCACCTTGACGCGGTCCA	APBA3	341	90	140	1286	151	212
APBA3_GGTTCCGTTCCGACACCAGC	APBA3	38	16	0	107	26	3
APBB1_CCCAGCGCCTAAGAATGAGT	APBB1	72	27	19	131	17	20
APBB1_CCCCCACGGAATACCAACCC	APBB1	88	32	14	301	19	36
APBB1_GAAGTTCCAAGTCTATTACC	APBB1	137	38	69	410	25	58
APBB1IP_ATCTACCCGGAACTACAAAT	APBB1IP	32	4	0	77	26	25
APBB1IP_CTATCCTCAGCTCGTCGTCA	APBB1IP	79	24	52	182	29	36
APBB1IP_TTGTTGAAGTCTTATCAGAC	APBB1IP	59	14	21	163	26	24
APBB2_CCCAAATCCCGACTGTGTCT	APBB2	133	26	37	515	52	68
APBB2_CCCCGGTAAAAGTAGTGTTG	APBB2	187	29	71	374	73	70
APBB2_GTTTCAAAGATGCATAGCGT	APBB2	125	18	11	310	52	83
APBB3_AGTAAGTACCTGCAGCATCG	APBB3	234	31	0	630	79	119
APBB3_GATCTTGTCAGAGCGAGTAG	APBB3	22	0	0	95	5	8
APBB3_TCCGGTCCAGTGAACTCTCC	APBB3	140	103	11	499	98	70
APC_AAAATGTCCCTCCGTTCTTA	APC	268	43	25	938	100	174
APC_GATTTATTAGAGCGTCTTAA	APC	77	0	0	146	24	7
APC_GGATCTGTATCAAGCCGTTC	APC	170	12	53	507	51	98
APC2_AGGGCCCGGAGCCGTGTACT	APC2	97	12	23	217	44	28
APC2_CTTCGGCACCTCGGACGAGA	APC2	51	5	0	65	1	0
APC2_GCTCGTCCAGGCGCTTGGAC	APC2	41	9	5	78	18	7
APCDD1_AGGGCCGGTAGAACATCCTC	APCDD1	66	2	0	286	47	69
APCDD1_CCTACCTTTGAACACGAACT	APCDD1	175	105	47	502	100	71
APCDD1_TGACCGATAGATGATCCGAC	APCDD1	164	32	104	384	34	25
APCDD1L_ACCTTCACCGTGTATGCCGC	APCDD1L	424	119	137	997	156	197
APCDD1L_AGGGGTCCTCGTAGTAGAAC	APCDD1L	81	26	66	426	38	81
APCDD1L_CGTGCCCCTGGTGTAGCGGC	APCDD1L	89	29	0	421	62	41
APCS_ACTATAGGCTCGAAAACACA	APCS	10	0	0	49	32	28
APCS_ATATGAACAAGCCGCTGCTT	APCS	108	39	75	657	82	80
APCS_TGTAAACTTGATCACACCGC	APCS	108	13	0	264	51	68
APEH_CCTGGCTATCTCATCATCGC	APEH	96	24	0	411	48	46
APEH_GAGCTTCAACCTGTCAGCGC	APEH	68	8	19	141	28	22
APEH_GTGTGTCTCCGAGTGCGACC	APEH	105	36	22	351	53	23
APEX1_AATTGACCTTCGCAACCCCA	APEX1	119	0	18	425	66	63
APEX1_GTAACGGGAATGCCGAAGCG	APEX1	60	36	0	228	16	31
APEX1_TTCACGCCACAAGAGCGCCA	APEX1	213	32	146	457	109	95
APEX2_ATCTTAAAGACTAGCCGCTC	APEX2	96	37	0	324	44	59
APEX2_GGGGGCAGTACACGTTGATT	APEX2	58	9	5	170	14	33
APEX2_TATAACCCTCAACGATAGCC	APEX2	13	0	0	33	4	3
APH1A_CCATGGATCCCAACCACACC	APH1A	151	54	88	493	34	79
APH1A_TCACCAGTCCCGATGTCAGT	APH1A	221	56	37	687	78	128
APH1A_TGGGAGTCACCTACTGACAT	APH1A	226	52	71	644	106	132
APH1B_AGCACCCTCTATGCGACTGC	APH1B	289	109	162	1015	91	152
APH1B_ATAGGCCAGCAGTCGCATAG	APH1B	147	71	53	264	37	33
APH1B_TACTGATTTCGTCCCTTGTT	APH1B	158	55	22	770	110	140
API5_ACCATCCAATATCACTTGAT	API5	126	15	49	447	127	47
API5_ATAGCAGAATCAGCCAATTC	API5	61	18	46	199	31	29
API5_TATACTAACTGAATCCAAAA	API5	21	9	23	68	9	4
APIP_AAAATACCTATAATACCCTC	APIP	83	14	34	209	24	27
APIP_ATAAAGAAATGTACTTCCGG	APIP	91	8	13	273	38	65
APIP_TCCCAGTGACCCAGCCTAAA	APIP	153	38	156	524	62	126
APITD1_CACCAGTGAATTACTCCTCC	APITD1	255	58	143	781	107	119
APITD1_GAGCTGACTTTCCGACAGTG	APITD1	348	83	62	901	150	132
APITD1_GGCAGCAGTTCACTATACTG	APITD1	144	37	9	438	80	101
APITD1-CORT_GCAGCGATTCTCTTACCAAC	APITD1-CORT	80	11	7	255	64	37
APLF_TACCATTGAAGCCAAATCTA	APLF	248	27	74	758	94	108
APLF_TATAGACATAATACGCTTCC	APLF	46	21	0	159	22	28
APLF_TGGTCAGCTGCGAATCAAAC	APLF	72	4	38	229	26	41
APLN_AGACGGCAATGTCCGCCACC	APLN	407	66	100	1536	203	230
APLN_CTCTCCTTGACCGCGGTGTG	APLN	167	34	43	644	60	137
APLN_TCCCTGATGCCGCTTCCCGA	APLN	222	63	0	683	88	118
APLNR_CTTCCGCAAGGAACGCATCG	APLNR	53	17	0	75	3	3
APLNR_GGCCCTCGATGCGTTCCTTG	APLNR	124	15	86	310	16	87
APLNR_TTTCGACCCCCGCTTCCGCC	APLNR	30	6	0	50	5	5
APLP1_GTAAATATCCACACCGTCTG	APLP1	144	56	106	388	22	37
APLP1_TAGGATGCGCCAGATTAATG	APLP1	231	60	29	651	39	109
APLP1_TCCACGAAGTAATCATCTAC	APLP1	123	18	28	428	78	50
APLP2_AAAAATGCGCGTCCGCGACC	APLP2	141	10	0	277	50	36
APLP2_GATGACGATGACCGTGGCAA	APLP2	137	0	28	357	34	59
APLP2_TTGCCTGCGTCCGTAGACCG	APLP2	29	17	0	246	45	9
APMAP_ATAGAGACCATTGCCCGGTT	APMAP	155	85	64	271	39	26
APMAP_GCCTGTCGCAGCTTCGTATT	APMAP	410	136	158	1325	230	182
APMAP_GTCCTCCGAGACACCCATTG	APMAP	175	59	63	917	164	169
APOA1_CTGGCGCAGCTCGTCGCTGT	APOA1	118	37	0	308	87	30
APOA1_GCTGCCAGAAATGCCGAGCC	APOA1	137	45	31	332	44	64
APOA1_GGCGTGGTACTCGGCCAGTC	APOA1	87	8	14	222	38	19
APOA1BP_ACCTGAGGGAATGTCGATGC	APOA1BP	109	28	20	271	47	48
APOA1BP_TAACGAATACCAGTTCAGCG	APOA1BP	92	25	0	326	63	28
APOA1BP_TAAGTTGGTCCACGCTGAAC	APOA1BP	192	101	21	716	83	93
APOA2_CCGTTCCAGCCTTCTTGATC	APOA2	336	93	32	911	84	142
APOA2_GTCCTTGCCATAGTCAGTCA	APOA2	190	22	113	628	100	64
APOA2_TTCCAGACCGTGACTGACTA	APOA2	234	91	44	863	175	90
APOA4_CAGGTTGCCACGCACGTCCT	APOA4	235	63	99	891	192	153
APOA4_GAAGTAGTCCCACATCACCG	APOA4	417	108	80	1116	160	151
APOA4_GACTTTGAATTCGTCAGCGT	APOA4	140	12	31	509	56	119
APOA5_CGCGAGCCATCTTCTGCTGA	APOA5	236	74	50	945	226	135
APOA5_CTTCACTCGCGCCATCGACC	APOA5	133	23	21	450	55	108
APOA5_GCGCCTCAGTCGCTGCGTGC	APOA5	221	19	34	555	76	96
APOB_AGCTGGCGATGGACCCGCCG	APOB	71	4	24	252	45	46
APOB_CGACCCGATTCAAGCACCTC	APOB	243	25	68	802	184	320
APOB_CTGATTCAAGAAGTGCCACC	APOB	239	27	198	814	96	135
APOBEC1_CGGAAGATCTGGCGAAGCTC	APOBEC1	31	3	0	168	14	104
APOBEC1_GTGGCGGAATCGTTTGGTAA	APOBEC1	182	26	58	514	85	83
APOBEC1_TGGTCAACAGGTCCTTCAAC	APOBEC1	183	54	96	792	114	57
APOBEC2_ACCAGGTGACATTGTACCGC	APOBEC2	303	68	109	920	94	127
APOBEC2_CCGCCCTTTGAGATTGTCAC	APOBEC2	336	64	45	774	95	129
APOBEC2_GCCAGACATATTCGAAGTCC	APOBEC2	42	30	20	176	25	27
APOBEC3A_B_TAATCTTACTCTTGTACACT	APOBEC3A_B	219	91	124	721	94	105
APOBEC3A_CAGGGGCTTTCTACACAACC	APOBEC3A	120	44	21	387	32	29
APOBEC3A_CCATACCTGGGCCCGGATGC	APOBEC3A	162	28	51	363	25	33
APOBEC3A_GACCTACCTGTGCTACGAAG	APOBEC3A	205	54	43	527	99	45
APOBEC3B_AGGAGCCCGCGTGACGATCA	APOBEC3B	30	20	0	77	10	0
APOBEC3B_CATAGTCCATGATCGTCACG	APOBEC3B	403	83	167	1091	110	176
APOBEC3B_TGGCGCCGTCGAAGGACCAA	APOBEC3B	195	34	97	653	42	119
APOBEC3C_CCAACGATCGGAACGAAACT	APOBEC3C	142	31	42	292	53	72
APOBEC3C_CCAAGTTTCGTTCCGATCGT	APOBEC3C	258	55	128	980	122	124
APOBEC3C_CGGAGCCCCTCCTGGTAACA	APOBEC3C	165	36	100	406	25	37
APOBEC3D_CCAAACGTCAGTCGAATCAC	APOBEC3D	254	64	105	682	81	98
APOBEC3D_CCTGTGATTCGACTGACGTT	APOBEC3D	311	55	107	759	162	117
APOBEC3D_GCAACCGACTGCCTGCTAAC	APOBEC3D	57	23	0	210	43	21
APOBEC3F_AGGGGCCCGCGTGAAGATTA	APOBEC3F	27	0	21	217	4	7
APOBEC3F_CATCGTCCATAATCTTCACG	APOBEC3F	164	45	45	641	96	63
APOBEC3F_TCGGAAGACGCCCCTCTTCC	APOBEC3F	182	81	110	492	73	85
APOBEC3G_CGAAAGATCTTTGCGTCCAA	APOBEC3G	175	26	38	349	44	74
APOBEC3G_CGAAGCGCCTCCTGGTAATC	APOBEC3G	148	40	0	424	41	91
APOBEC3G_GAGGAAGCTGCATCGTGACC	APOBEC3G	134	12	33	303	51	38
APOBEC3H_ACAGTCGAGCCATAAAGCGA	APOBEC3H	47	4	20	259	20	66
APOBEC3H_CCTCTCAAGCCGTCGCTTTA	APOBEC3H	280	78	95	715	56	124
APOBEC3H_GCTTGCACCAGTGGTAGTAC	APOBEC3H	223	50	35	466	62	73
APOBEC4_AACAACCCGCGGCCATAAGC	APOBEC4	11	9	0	27	20	17
APOBEC4_GCCTGGCCAGCTTATGGCCG	APOBEC4	199	45	86	514	87	136
APOBEC4_TGTCCTTACCATATTCGAAC	APOBEC4	41	44	0	159	29	8
APOBR_CTTTACAGACCCCGCGTGCC	APOBR	173	25	102	588	80	103
APOBR_GACCCCAACTAAGCAACCCG	APOBR	117	24	28	416	28	85
APOBR_GAGTCCGACGAAAAGAGGGC	APOBR	66	0	23	294	53	7
APOC1_AAACTCAAGATTGACTCATG	APOC1	238	25	102	634	108	84
APOC1_AAACTCCTTCAGCTTATCCA	APOC1	76	31	53	328	31	34
APOC1_TGGAGACGTCTGGGGTCCCC	APOC1	57	15	7	198	28	33
APOC2_ACTCACCAAATCCCAATACC	APOC2	85	23	10	342	22	60
APOC2_GCAGGTATGTCTTCTCGTAC	APOC2	138	41	29	401	80	99
APOC2_TAGCCCGACCTTCCTCACCC	APOC2	239	34	168	577	101	107
APOC3_GCACGCCACCAAGACCGCCA	APOC3	220	50	52	909	108	105
APOC3_GGTCAGACCAACTTCAGCCG	APOC3	70	8	56	286	37	34
APOC3_TTTAGGGGCTGGGTGACCGA	APOC3	115	21	25	530	67	81
APOC4_CAGCGACTCATCTTTAGCTT	APOC4	168	75	38	606	59	110
APOC4_CCTACTATGACGACCACCTG	APOC4	168	59	41	479	58	100
APOC4_GAACCATTGCCACCCGTCTC	APOC4	299	101	38	838	127	103
APOD_AGAACCTGGTTACGAGAGCT	APOD	290	58	235	781	117	121
APOD_CTCTGCAGTATCTCGGAAGA	APOD	77	20	40	205	29	34
APOD_TGCAGGTACAGGAATACACG	APOD	85	21	9	210	28	36
APOE_CCTGGTGCAGTACCGCGGCG	APOE	53	0	0	104	4	11
APOE_CGCTCTGCCACTCGGTCTGC	APOE	238	55	10	725	92	108
APOE_CGGCGTTCAGTGATTGTCGC	APOE	325	147	85	865	153	165
APOF_ACAGCTACAGCTCTACCGCC	APOF	125	54	63	435	53	89
APOF_GCACTGATCGCTAGACCCAT	APOF	235	59	123	638	74	118
APOF_TTCTCAATGACTGGACTGTG	APOF	356	133	89	1196	149	144
APOH_GATTACGTATTCCTGCAAGC	APOH	121	2	33	257	39	48
APOH_TCCGTCCTGCAATAGCAACA	APOH	78	6	10	137	24	24
APOH_TTCAAAAGTCGTATAGCGTA	APOH	256	114	107	849	129	117
APOL1_ACTCCTGCTGACTGATAATG	APOL1	349	72	75	731	93	147
APOL1_AGCAGCCACGAATCCGTTCC	APOL1	323	77	14	1063	240	231
APOL1_GTGCAACAAAACGTTCCAAG	APOL1	12	0	62	74	13	30
APOL2_ACGAGCCCAAGCCCGCAACT	APOL2	200	56	43	837	83	174
APOL2_AGCAGCCACGAATCCATTCC	APOL2	201	44	78	617	139	130
APOL2_GGGGCATACGCTCCTAACTG	APOL2	133	25	29	450	76	32
APOL3_AACCAGCATTGACCGATTGA	APOL3	195	48	41	696	96	122
APOL3_AATAACCAGACACGTTCTCC	APOL3	144	31	12	383	63	42
APOL3_AGTGCTTTGACTCGTATACA	APOL3	412	113	35	1407	174	170
APOL4_AAATCTTTGTCGTCTGCATC	APOL4	371	88	152	1107	116	110
APOL4_AGGCTGCGTCATCGCCAATG	APOL4	213	40	28	628	82	138
APOL4_TTGGACGCCCTTTGATTGCT	APOL4	60	20	14	139	16	9
APOL5_CTAGGCTGGTGCTCCACAAC	APOL5	97	22	12	306	34	32
APOL5_GGCTGTTCGAGGATCCCGTG	APOL5	195	9	5	472	83	80
APOL5_TTTGCAAGTTCCCGGTTCCA	APOL5	85	7	19	146	38	24
APOL6_ACAGAGGCTGATGGACAACC	APOL6	188	36	32	360	20	59
APOL6_GACCAAAAATGCTCGCGTGC	APOL6	43	18	0	279	35	5
APOL6_TTTGCACCTGCACGCGGCTC	APOL6	154	6	66	445	23	70
APOLD1_CCGCGCCTTCCGAGTACCCC	APOLD1	21	24	0	61	16	6
APOLD1_TCCCTCGTAGCCAACGTGGC	APOLD1	60	9	0	37	15	3
APOLD1_TGTTCCGCGCGCCGTGTCAC	APOLD1	174	35	20	497	68	64
APOM_AAGCCTTCTTATTGACTCCT	APOM	362	90	190	1078	151	179
APOM_ACATGCGGATGGTAGCACGA	APOM	15	5	44	45	21	0
APOM_TGGATCTACCACCTGACTGA	APOM	129	25	54	559	90	92
APOO_ATTGCGAGCCATACACAACC	APOO	150	18	18	294	2	71
APOO_TCAATCGAAGTATGTGGAGG	APOO	206	56	0	510	59	79
APOO_TGCACCTACCTCTAGCCAAA	APOO	101	13	0	309	53	58
APOOL_GATGCATATATCAGACCTGC	APOOL	109	7	0	346	58	31
APOOL_GCTTCCATCCGCACTGCAAC	APOOL	125	59	0	319	32	47
APOOL_TTGTAGACATGGCGGCCATC	APOOL	229	13	12	751	110	140
APOPT1_ACTAACCTGATTCAGTTCTC	APOPT1	293	45	87	588	87	89
APOPT1_AGAAGCACATGTATTATAAC	APOPT1	83	15	96	194	17	43
APOPT1_CGAAGGTTTGAATATTTATC	APOPT1	98	48	21	548	41	109
APP_GAACTACATCACCGCTCTGC	APP	178	49	46	772	87	120
APP_GACAAGTATCTCGAGACACC	APP	81	18	0	378	49	20
APP_TGTCTCGAGATACTTGTCAA	APP	209	52	39	637	83	164
APPBP2_CTTACCAGTGAAAGTTGTGG	APPBP2	178	24	41	721	85	145
APPBP2_GCAAATAAAGCTGCACTCTA	APPBP2	18	0	0	166	26	3
APPBP2_TTATGAAGTAGCCCTTTCAG	APPBP2	154	22	34	433	59	40
APPL1_AGTTGTATCAAGCTATGCAT	APPL1	45	14	0	154	23	26
APPL1_GATGCATAGCTTGATACAAC	APPL1	53	3	7	193	65	50
APPL1_TCAGATCTCTTTCTTTAAAC	APPL1	15	0	0	111	22	8
APPL2_CCTGCAACGCCTCCTCTAGC	APPL2	118	35	2	190	30	32
APPL2_CCTGCTAGAGGAGGCGTTGC	APPL2	155	32	84	649	70	86
APPL2_TCCACAGAATGAGATGTGCC	APPL2	228	38	89	411	53	47
APRT_ACGACGACCACCCTCTGTCC	APRT	98	7	59	219	20	3
APRT_CGCCTGCGATGTAGTCGATG	APRT	304	83	50	1044	91	265
APRT_GGCCGCATCGACTACATCGC	APRT	120	29	4	522	59	28
APTX_AAGAAATGTTCTCGACAGCA	APTX	97	10	51	412	45	103
APTX_ACATCTTCATGTGATCAGCC	APTX	139	48	0	350	84	47
APTX_GAGTGATGATGCGGGTGTGC	APTX	170	44	65	527	107	93
AQP1_ATTAACCCTGCTCGGTCCTT	AQP1	173	43	0	635	36	131
AQP1_GGCCTGGGCATCGAGATCAT	AQP1	145	15	12	346	56	96
AQP1_TCCCGATGATCTCGATGCCC	AQP1	396	67	178	689	148	165
AQP10_GAGGCGTCCAACGATGCACA	AQP10	196	33	14	391	92	92
AQP10_GATGCCCTACAGAACTATAC	AQP10	30	10	0	123	28	12
AQP10_GCATCGTTGGACGCCTCCCC	AQP10	212	43	79	873	115	204
AQP11_CCGCTTTGAGCAAGTCGACT	AQP11	88	25	0	322	56	36
AQP11_GGCTGGCCCGCGTAGTCGCC	AQP11	157	24	23	456	77	103
AQP11_TGTAGCGAAAGTGCCAAAGC	AQP11	61	12	63	183	35	29
AQP12B_GCCAGCTTCAGCAGCGTGCC	AQP12B	83	11	15	260	21	12
AQP12B_GCGGTGGGCGCGGTGCAGCT	AQP12B	48	9	15	111	22	21
AQP12B_TGCCTTCTTCAACCCTGCCC	AQP12B	297	30	46	1205	221	130
AQP2_ATCACGCCAGCAGACATCCG	AQP2	277	72	33	767	90	114
AQP2_CCTCAGGCCTTGGTACCCCG	AQP2	190	67	110	617	62	72
AQP2_TCTCCGAGCCGCCTTCTACG	AQP2	170	49	11	454	88	65
AQP3_AGATGCTCCACATCCGCTAC	AQP3	84	3	18	319	9	26
AQP3_CCCCGCCATGGGTCGACAGA	AQP3	107	27	16	505	42	46
AQP3_TGATCCAGGGCTCACGAGCC	AQP3	108	9	45	423	69	69
AQP4_ATGAATCCCGCCCGATCCTT	AQP4	320	93	54	690	84	122
AQP4_ATGTGATTATCAACTCAACC	AQP4	54	45	23	315	27	81
AQP4_TGCATGTGATTGACGTTGAC	AQP4	146	51	25	423	57	95
AQP5_AACCGATTCATGACCACCGC	AQP5	125	8	18	308	29	55
AQP5_GCAGCGCCGACGGCCACTTG	AQP5	83	9	21	219	37	32
AQP5_TACCATCCTGCAGATCGCGC	AQP5	59	0	16	121	23	40
AQP6_AAGCCTGCACGCCAACATGC	AQP6	79	25	0	176	34	56
AQP6_ACCGACAGCCGTCAGACATC	AQP6	230	87	124	887	127	192
AQP6_GTCCGGAACAGTGTCTCAAC	AQP6	120	49	0	390	73	41
AQP7_CACTGTCTTAGGTCCACCCG	AQP7	268	50	123	779	85	105
AQP7_GACCTTTGCTAACTGTGCGC	AQP7	219	54	44	614	72	133
AQP7_GCCCAGCGCACAGTTAGCAA	AQP7	27	18	8	139	24	13
AQP8_ATGAATCCCGCCCGTGCTTT	AQP8	333	70	156	802	121	122
AQP8_CTGCACAAACCGTTCGTACC	AQP8	270	105	79	866	98	166
AQP8_TGGTGATGCTCCTCCCGTAC	AQP8	194	44	65	649	146	125
AQP9_ACCGTCTTTGGCATTTACTA	AQP9	85	36	32	368	47	100
AQP9_GACACCGCCAGCCACATAAA	AQP9	136	19	28	427	45	106
AQP9_GTCCTCGACTGAGAATAGCT	AQP9	142	4	45	429	60	100
AQPEP_ATGCCTGGTGTCCAATCTCG	AQPEP	295	63	122	818	75	187
AQPEP_GTTCCAGCTGGGACGCTAAC	AQPEP	86	0	88	222	50	15
AQPEP_TATGTTGTCTCCCACGAGAT	AQPEP	62	17	0	222	17	21
AQR_TATTAGAAAGATAATGCTCT	AQR	214	38	88	686	55	153
AQR_TGCAGTTAGCATGTAAATAC	AQR	50	3	0	81	3	18
AR_CATTTCCGAAGACGACAAGA	AR	63	39	12	149	28	46
AR_GCACTATTGATAAATTCCGA	AR	33	7	0	69	9	4
AR_TGTCCAGCACACACTACACC	AR	89	19	36	237	40	64
ARAF_ACGGAAGACCTTCTTCAGCC	ARAF	167	28	51	392	49	26
ARAF_CGTAGACACTCATGCCATCC	ARAF	202	77	38	671	70	89
ARAF_TGTGGTCTACCGACTCATCA	ARAF	215	55	6	563	104	79
ARAP1_GTAGCATGCCCATGTCCATC	ARAP1	436	104	64	1197	172	181
ARAP1_GTGTGGCGCAGCTATTGTGC	ARAP1	139	48	171	429	57	71
ARAP1_TCTGCCAAATGCCGCTTAGC	ARAP1	187	84	156	584	59	87
ARAP2_GACATCTAGCCCACCGCAGT	ARAP2	207	40	46	321	46	42
ARAP2_GCAGTGGGGAAGTCGCGTTT	ARAP2	121	9	35	310	27	34
ARAP2_TCCCCTAAAAGATTCAAATG	ARAP2	26	2	0	32	4	0
ARAP3_GATGTACTTTGGCAGTGACA	ARAP3	219	68	52	668	126	125
ARAP3_GTACTATGGTGTCCAACCTG	ARAP3	110	29	41	424	48	62
ARAP3_TGAACTGCACAAAGCGTCTC	ARAP3	309	33	87	720	146	179
ARC_ACAGGTCCCGCTTGCGCCAC	ARC	364	101	97	955	82	173
ARC_CCACGAGCGACTCGCAGCGC	ARC	157	15	56	435	83	7
ARC_CCGCGTCCACGTAGAGCGTC	ARC	124	25	24	307	38	54
ARCN1_AATGACCCGAACTCGGATTG	ARCN1	244	87	57	684	93	131
ARCN1_AGTACGCTTGCCCATACTAG	ARCN1	38	3	0	185	30	52
ARCN1_ATAAGCCCTCAATCCGAGTT	ARCN1	86	26	69	480	109	96
AREG_ATCAAGAGCGACAGCACCAC	AREG	13	25	0	63	9	3
AREG_GAATCATCGACAATATAGCC	AREG	60	17	52	148	49	28
AREG_GAGAGCCCCGCTGCTACCGC	AREG	39	29	55	263	19	8
AREL1_CAATTCCAACGTAGTAAAAG	AREL1	7	0	0	83	0	16
AREL1_CTCTCATGTCGAGCTAGCAG	AREL1	213	47	82	1129	117	173
AREL1_GTAAATGCTCACGCCTGAAG	AREL1	58	12	15	171	19	25
ARF1_CCCGCACCCAGGCTTCAACG	ARF1	59	0	25	183	29	25
ARF1_CCGCATTCATGGCGTTGGGG	ARF1	57	44	0	253	42	21
ARF1_GATCCTCTACAAGCTTAAGC	ARF1	34	3	22	183	8	19
ARF3_AGGACAAGATTCGACCCCTC	ARF3	177	36	17	606	78	50
ARF3_ATTCCCTTCGTCACCGTAAC	ARF3	296	67	24	740	81	73
ARF3_TTCGTACAGCCCGTCCCCGC	ARF3	203	33	105	493	69	88
ARF4_TATCCCTTACCTGGGTATTC	ARF4	314	76	100	1097	214	239
ARF4_TCCCTCTTCTCCCGACTATT	ARF4	311	42	85	1044	140	181
ARF4_TCTGCTTCTTGCCAAATAGT	ARF4	316	103	45	858	113	139
ARF5_GAAGATCCGCGAAAAGAGCG	ARF5	30	22	0	124	12	18
ARF5_GGGCTCACCTATGGTTGGGA	ARF5	112	6	38	408	46	57
ARF5_TGGACAGTAATGACCGGGAG	ARF5	22	21	9	162	44	28
ARF6_AACTGGGCCTGACCCGGATT	ARF6	136	51	71	477	65	55
ARF6_CGACCGCGACCGCATCGATG	ARF6	76	26	67	363	38	46
ARF6_GAGCCTCATCGATGCGGTCG	ARF6	222	18	38	505	40	32
ARFGAP1_AGGCGGTCACACTCTGCGGC	ARFGAP1	73	29	22	156	42	1
ARFGAP1_CTTACCCTTGATAGGAGCCG	ARFGAP1	107	34	46	363	55	58
ARFGAP1_TGCTAAGTTCCGAGAGTTCC	ARFGAP1	285	39	44	879	120	98
ARFGAP2_CTTGGCGCCGCAGTCGAAAC	ARFGAP2	136	43	72	445	37	39
ARFGAP2_GAAAACACCGTACGTGATGC	ARFGAP2	147	17	0	395	73	68
ARFGAP2_GGTCGGCGGGAATGCCAATG	ARFGAP2	128	23	29	323	29	30
ARFGAP3_ATCATTACGATTAGCCTATA	ARFGAP3	214	38	14	499	58	60
ARFGAP3_GGCCTTGATGTTAAAGAAGA	ARFGAP3	14	2	0	46	0	7
ARFGAP3_TTCAGGTGAGTGACACAGCG	ARFGAP3	154	28	0	514	103	48
ARFGEF1_AGAGATGTACTAACTATGCG	ARFGEF1	52	15	30	179	19	16
ARFGEF1_CCTCGCAAGCTTTGCGCAGC	ARFGEF1	77	27	50	340	32	37
ARFGEF1_TACATCTCTAGATTGCTTAC	ARFGEF1	195	69	65	569	67	87
ARFGEF2_ACTGGCAACGCCCCTGACAG	ARFGEF2	199	40	0	581	106	116
ARFGEF2_CACATCCCTTGACTGCTTGC	ARFGEF2	226	38	0	770	109	103
ARFGEF2_CTTTAGAAACTCATCGCATA	ARFGEF2	40	2	0	159	14	6
ARFIP1_CGACTAGCTGCAACCCTGCT	ARFIP1	352	89	82	1110	133	154
ARFIP1_GCTAGTCGACTGGCTCAGCA	ARFIP1	250	60	31	567	34	108
ARFIP1_TGCCGATACCCAGAAACTGC	ARFIP1	59	14	34	119	18	48
ARFIP2_ATAGCCACCAGACACAATGC	ARFIP2	202	22	24	436	59	85
ARFIP2_TGCCTACCGAACAGACTTAG	ARFIP2	130	31	16	376	111	26
ARFIP2_TGGTCGACTTGAGAGTGCCC	ARFIP2	49	0	14	70	29	18
ARFRP1_CGTCATTGACTCCACCGACG	ARFRP1	141	57	90	435	30	44
ARFRP1_GACACCGCACAGCGCCTCGC	ARFRP1	161	82	27	470	38	85
ARFRP1_GCTGTGCGGTGTCCCCGTCT	ARFRP1	152	53	89	629	75	130
ARG1_ACCCTGATCTTGGAGTCATC	ARG1	212	49	68	756	71	55
ARG1_GTATATTGGCTTGAGAGACG	ARG1	124	22	33	382	145	57
ARG1_TAATTGTTCAGCCACGAGGA	ARG1	162	23	19	319	57	64
ARG2_GAAGAAATCCGTCCACTCCG	ARG2	102	10	26	563	99	76
ARG2_GATAGTGAATCCACGCTCAG	ARG2	265	35	104	758	115	156
ARG2_TGCTGCGGATCATGTCCCTA	ARG2	275	43	38	853	78	72
ARGFX_AAAGGCTTGGCTTGTCATAT	ARGFX	191	67	91	439	57	118
ARGFX_GCCCTGAAGCAATACGGAGA	ARGFX	96	10	80	92	17	22
ARGFX_TGATACTCACTGGGACTAGC	ARGFX	149	39	43	470	80	116
ARGLU1_CCCGACCGCATCGACATCTT	ARGLU1	79	8	64	141	9	41
ARGLU1_CCGTTCGCGCTCCACCAACA	ARGLU1	337	50	124	987	67	198
ARGLU1_TTGAACGAGAAGTTCTCCGA	ARGLU1	88	1	0	319	15	47
ARHGAP1_ACCCATACTATGACATCGCC	ARHGAP1	190	40	40	563	44	178
ARHGAP1_CGTGCTCGCTCAGCTCGCTC	ARHGAP1	357	114	87	907	51	93
ARHGAP1_TGCCGGGCGATGTCATAGTA	ARHGAP1	120	68	60	351	72	35
ARHGAP10_AAAATTTGAAAATTCACGTA	ARHGAP10	64	1	0	171	18	37
ARHGAP10_TGAAACCCTGATTAAACCCT	ARHGAP10	180	43	60	585	51	68
ARHGAP11A_CTTGGAATGTGTCCATATTC	ARHGAP11A	212	50	8	573	66	58
ARHGAP11A_GAAGACCATATTCATACCGA	ARHGAP11A	114	9	0	286	49	24
ARHGAP11A_GAATGGGGCAGTGCATTAAA	ARHGAP11A	95	52	28	252	42	74
ARHGAP11B_AGAACTTACCCCTATTTCCG	ARHGAP11B	79	38	0	274	11	31
ARHGAP11B_GAAGAACATATTCATACCGA	ARHGAP11B	43	22	0	204	23	3
ARHGAP11B_TATCCGGAATGTGGGATCAG	ARHGAP11B	118	30	54	242	22	47
ARHGAP12_CAAGGGGGCAACAATTGAGA	ARHGAP12	27	10	0	114	24	4
ARHGAP12_GTCAGAATGGGAATTGCCAA	ARHGAP12	55	0	0	146	13	20
ARHGAP12_TGTGCTACTTCCTTGAGTTT	ARHGAP12	210	33	48	610	67	128
ARHGAP15_GAAAGATGTCATTCCTCCAT	ARHGAP15	158	32	0	607	45	98
ARHGAP15_TCCATGATCCTCACCGATGT	ARHGAP15	386	50	156	1127	117	169
ARHGAP15_TTCAGTGACCTTCCCGACAT	ARHGAP15	283	46	97	1013	93	146
ARHGAP17_ACCTCAGCTATGCCGTACAG	ARHGAP17	131	75	43	320	81	41
ARHGAP17_ATATTGACCGCACCGTGTCC	ARHGAP17	199	35	136	708	161	100
ARHGAP17_TTGTCAGATTGAGAGACGCC	ARHGAP17	72	25	0	220	18	42
ARHGAP18_AGCAGACTCTCCGAAGAGAT	ARHGAP18	144	59	29	358	28	80
ARHGAP18_GACGGTCTGGTCCTTGCCGC	ARHGAP18	144	25	49	438	40	89
ARHGAP18_GACTGCGATTCAGTGCCACC	ARHGAP18	238	48	12	697	121	120
ARHGAP19_AATGCACACCTCAAAATCGC	ARHGAP19	55	41	1	294	47	37
ARHGAP19_GCAATGCCTTCCTCCGTCAG	ARHGAP19	63	31	64	162	12	0
ARHGAP19_TGTGTAGATACTCAATCAGT	ARHGAP19	386	40	37	950	100	148
ARHGAP20_GAGCGCTCCATCTCTTATCC	ARHGAP20	134	33	6	587	103	110
ARHGAP20_GGCCGGGCAGAACTCAAAAG	ARHGAP20	62	9	0	127	9	22
ARHGAP20_TACAAAAACGGCCTACTACC	ARHGAP20	125	19	71	315	60	72
ARHGAP21_ACGTTGAAAAGAACATCTCA	ARHGAP21	30	0	0	100	9	8
ARHGAP21_CATTTGTAGGATGAAGAAAA	ARHGAP21	59	12	0	168	24	14
ARHGAP21_TTTAACTTGCTTAACAAATA	ARHGAP21	96	17	0	344	38	27
ARHGAP22_CCGCTCCAAAAGCCTAGTGA	ARHGAP22	105	20	11	400	62	33
ARHGAP22_TACCTGGGCTGATCTCAAAG	ARHGAP22	173	26	62	667	61	97
ARHGAP22_TGAGGGCACGGCATCCGCCC	ARHGAP22	226	33	61	684	101	78
ARHGAP23_CATCGTGTACCCACCCGAGT	ARHGAP23	90	52	32	271	27	19
ARHGAP23_CGGGTGGGTACACGATGAAG	ARHGAP23	64	23	0	261	46	35
ARHGAP23_GTCTATCATGCCCAAGGACG	ARHGAP23	247	38	31	980	114	177
ARHGAP24_AAATCTTCATACTTCGCATA	ARHGAP24	89	26	0	206	27	6
ARHGAP24_AGTCAATCCGCCGAGTCATA	ARHGAP24	161	47	2	502	38	79
ARHGAP24_GTACACTCACCTCCTCCGAA	ARHGAP24	62	27	110	163	20	20
ARHGAP25_AGTCCTGTCCCATGCGATTC	ARHGAP25	244	27	41	508	77	77
ARHGAP25_CAGGGCTGCATGTATCTACC	ARHGAP25	188	31	41	562	128	60
ARHGAP25_CTCATGGGACCAGAATCGCA	ARHGAP25	96	43	0	311	40	23
ARHGAP26_CCAGATTGAGAATGCCAGCG	ARHGAP26	130	31	25	450	62	62
ARHGAP26_TAGATTTGTCTTCAGCGAAG	ARHGAP26	138	43	20	369	79	66
ARHGAP26_TCCCTTGGAGAAGTTTCGAA	ARHGAP26	66	9	52	232	54	72
ARHGAP27_CTGGATTTATGGATGCTTCG	ARHGAP27	106	74	81	481	75	69
ARHGAP27_TCAAAGACCTCGGCTGCAGG	ARHGAP27	97	6	25	314	62	55
ARHGAP27_TTGAGTCCTTGAAGAATGTC	ARHGAP27	184	103	58	648	77	102
ARHGAP28_CCACTTATCGCATTCTGAAC	ARHGAP28	129	3	43	381	21	48
ARHGAP28_CCAGTTCAGAATGCGATAAG	ARHGAP28	147	45	0	287	69	21
ARHGAP28_TGCTTCAGTTAAGCCAAATC	ARHGAP28	108	4	13	132	15	11
ARHGAP29_ACCAACTCCTTGATGTAATC	ARHGAP29	101	5	0	366	51	77
ARHGAP29_GCCTGTTTCTCGAGAAACTA	ARHGAP29	12	0	0	89	3	20
ARHGAP29_TAGCCTTACAAACTTCCTTA	ARHGAP29	81	38	45	328	41	31
ARHGAP30_ACACACGTGGACCAGCTCTT	ARHGAP30	43	4	11	137	19	28
ARHGAP30_AGTGGGTGGCGATCGCTTCC	ARHGAP30	226	44	29	586	115	98
ARHGAP30_GCGGGTACAATCCATCGTCG	ARHGAP30	135	26	32	432	94	46
ARHGAP31_CACTAACCATCCTGCTCGCA	ARHGAP31	227	46	34	340	78	95
ARHGAP31_CCTCAAACATACAACGGCTA	ARHGAP31	245	3	27	460	85	54
ARHGAP31_GCACAGCTCTTCAAAACGTA	ARHGAP31	67	13	0	224	42	30
ARHGAP32_CCTCGTGCAGATTGCTTGTC	ARHGAP32	103	11	0	223	28	14
ARHGAP32_CCTGACAAGCAATCTGCACG	ARHGAP32	33	15	0	145	19	12
ARHGAP32_CGAACTCAACATTCTCATAA	ARHGAP32	66	16	29	363	55	24
ARHGAP33_AACGAAAGTCATCGTAACTC	ARHGAP33	175	81	29	776	98	54
ARHGAP33_CACTACGAGAACGTTGACTT	ARHGAP33	159	76	49	533	29	89
ARHGAP33_TCCACCGGTGCATATTTGAC	ARHGAP33	65	12	74	173	12	13
ARHGAP35_GTATAACATGCAGATCGACT	ARHGAP35	86	2	67	184	17	19
ARHGAP35_TCTCCTCAGAAATCAACGAC	ARHGAP35	102	21	0	323	28	62
ARHGAP35_TGACATACTTGAAGACTTCG	ARHGAP35	171	26	0	409	64	57
ARHGAP36_CTCCGTGCAGCGAGTGCGTC	ARHGAP36	228	34	51	479	31	89
ARHGAP36_GCCTGCGACTGAAAAAGCGC	ARHGAP36	70	33	17	291	30	118
ARHGAP36_TTTAACTCACTCGACGCCCA	ARHGAP36	189	16	41	319	52	73
ARHGAP39_CAAGGAGTACGAACCACCGC	ARHGAP39	58	14	0	248	32	11
ARHGAP39_GGTTGGCGTACATGCGCTCG	ARHGAP39	101	47	79	447	37	65
ARHGAP39_TCTCGCTGGTGCGCTTGATG	ARHGAP39	648	79	212	1634	222	232
ARHGAP4_AAGCCAGCAGCTCGCCGAAC	ARHGAP4	87	46	0	200	33	26
ARHGAP4_ACATCACCTACCGGAAGCTT	ARHGAP4	236	33	24	836	75	113
ARHGAP4_GCCGAGCGCTTCTCCAGCCG	ARHGAP4	137	26	10	281	43	28
ARHGAP40_AAGCTGATCCATTCGGCCTG	ARHGAP40	194	27	7	633	109	114
ARHGAP40_ATGCGGGCCCGCGGGATCCG	ARHGAP40	29	1	0	176	36	37
ARHGAP40_TCCCGCGGGCCCGCATTGCC	ARHGAP40	151	40	24	604	119	155
ARHGAP44_GAAGCTCACCGCATGTCTGC	ARHGAP44	181	38	135	588	96	71
ARHGAP44_GTTCAATCGCATGCGCCAGC	ARHGAP44	167	25	17	400	18	56
ARHGAP44_TGACCTACCTGCCCACCGTC	ARHGAP44	397	84	39	1185	144	298
ARHGAP5_ACGTGATAACACATCTAAAC	ARHGAP5	55	3	57	77	10	0
ARHGAP5_CTCTTAGGGTTATGTACCGA	ARHGAP5	115	69	0	576	69	123
ARHGAP5_CTTGCTGCTTCCAATAGTTC	ARHGAP5	96	0	90	287	9	25
ARHGAP6_CTCGCCCGCTTCAAGTAGCG	ARHGAP6	238	54	80	935	86	246
ARHGAP6_CTCGGATTTCCACACGACGT	ARHGAP6	366	52	51	1000	129	129
ARHGAP6_CTGACCTCAGCCGTACACTG	ARHGAP6	91	52	0	509	122	89
ARHGAP8_AGACCGTCCGCGAGATCCAG	ARHGAP8	104	6	0	132	9	39
ARHGAP8_CCCGTGAACTTTGACGACTA	ARHGAP8	226	49	44	896	98	219
ARHGAP8_CTCGCGGACGGTCTGCACGC	ARHGAP8	157	53	79	693	74	132
ARHGAP9_GACAGCGGCGAAGGTCCACC	ARHGAP9	16	10	0	47	13	9
ARHGAP9_TCACCGTCTCGCTGCGACTG	ARHGAP9	322	76	124	868	71	121
ARHGAP9_TTCGAAAGACCAACTCCGAC	ARHGAP9	77	13	42	257	20	5
ARHGDIA_CAGGCCAGTCACCACGACGT	ARHGDIA	109	11	12	297	26	37
ARHGDIA_CCCCAACGTCCCCAACGTCG	ARHGDIA	116	10	9	304	23	25
ARHGDIA_GTTAACCGAGAGATAGTGTC	ARHGDIA	174	26	92	300	35	50
ARHGDIB_CAGCTATGGACCTCGGCCTG	ARHGDIB	332	61	63	972	211	197
ARHGDIB_GAGCCGGGTGACAACGACAT	ARHGDIB	178	36	62	440	64	43
ARHGDIB_TCCACTCCTTCTTAATCGAC	ARHGDIB	192	32	67	483	56	84
ARHGDIG_ATGAGGCTGTGCCCGAGTAC	ARHGDIG	226	74	86	701	89	124
ARHGDIG_GCCCCGGAGCCTGTTCCGAC	ARHGDIG	193	53	55	596	94	79
ARHGDIG_GTCTGCACCACACCTACCGC	ARHGDIG	58	38	9	361	61	56
ARHGEF1_CTGGTTCCCGTCAGCATCAT	ARHGEF1	468	75	208	1169	178	219
ARHGEF1_CTGTCTGCATGCCGACATGC	ARHGEF1	234	54	15	711	88	125
ARHGEF1_GAGATGGAAGACTTCGCCCG	ARHGEF1	231	83	80	805	86	108
ARHGEF10_AGGACAGCGCACTTGCCCGC	ARHGEF10	175	12	23	441	52	35
ARHGEF10_CAATTTACGATGACGTTCCA	ARHGEF10	62	8	4	164	6	60
ARHGEF10_GGGGCCTGTCTGTCCGCTTC	ARHGEF10	339	92	166	866	63	228
ARHGEF10L_AGCCCAGATGCGCATCAGCC	ARHGEF10L	136	22	0	447	56	71
ARHGEF10L_ATACCGGGCTGATGCGCATC	ARHGEF10L	135	36	21	379	35	72
ARHGEF10L_GGAACTCTTCCGCTTCCAGC	ARHGEF10L	137	77	52	328	27	63
ARHGEF11_CATCCGAAGGCTGGCGATGG	ARHGEF11	135	19	39	362	85	20
ARHGEF11_CCGGTGTGAAAGAGGGCGAC	ARHGEF11	87	17	13	313	68	35
ARHGEF11_GAGGTTACCTGTTGTCTCAG	ARHGEF11	93	30	22	351	50	77
ARHGEF12_TTCCCCTCAAAAAACCTATA	ARHGEF12	33	7	14	87	28	10
ARHGEF12_TTCGTACAGTCTGTCAAAGA	ARHGEF12	170	47	61	379	40	54
ARHGEF12_TTGACAGACTGTACGAAGAC	ARHGEF12	229	45	14	489	40	121
ARHGEF15_CATCACACAAGTCGCTGATG	ARHGEF15	139	78	42	549	58	117
ARHGEF15_CTCCCAAACCAACTCGTGTC	ARHGEF15	175	34	0	560	71	207
ARHGEF15_CTGTGGGGGGTCCCCGAAAA	ARHGEF15	71	1	30	144	7	28
ARHGEF16_CATGTTCGAGATCCTCACGT	ARHGEF16	129	17	32	490	28	67
ARHGEF16_CCCGGTAGGATTGGTTCCGC	ARHGEF16	157	39	42	460	29	51
ARHGEF16_GCGGCATCGTCTCTAACACG	ARHGEF16	58	26	0	280	52	49
ARHGEF17_CACTCACCGACTGGACGAGC	ARHGEF17	195	16	24	346	26	67
ARHGEF17_GGACACAGAGCAGTCGTATG	ARHGEF17	105	52	0	518	130	91
ARHGEF17_TTCACCAGAAGCTCGTAGCG	ARHGEF17	122	43	20	227	10	60
ARHGEF18_ATGATGCGCTCCACCAGCAC	ARHGEF18	59	31	0	178	22	23
ARHGEF18_CACGCCAAGCCGCCGCACGA	ARHGEF18	69	27	37	225	18	13
ARHGEF18_TGATCTTGAGCGTCCGCACG	ARHGEF18	249	52	54	711	92	138
ARHGEF19_CACCCGCCTCAAGATGTTGG	ARHGEF19	105	28	0	309	52	36
ARHGEF19_GAGCAAGAAGATCCACTTTG	ARHGEF19	80	44	0	192	23	33
ARHGEF19_GTACCTCCACCAACATCTTG	ARHGEF19	149	105	40	570	59	122
ARHGEF2_AGAGGTGCCCATTGGTATAG	ARHGEF2	116	7	80	470	55	52
ARHGEF2_GCTATTAGAACGCCGACGCC	ARHGEF2	94	15	27	382	42	24
ARHGEF2_GGCGTCGGCGTTCTAATAGC	ARHGEF2	90	0	29	222	61	45
ARHGEF25_CAGAAGGGATCGCGAACATG	ARHGEF25	181	18	15	624	59	128
ARHGEF25_CCCTCCGTACGTTCAGACTC	ARHGEF25	282	92	79	780	84	131
ARHGEF25_CGACTTGGGGCAGATTGTGG	ARHGEF25	46	22	29	201	9	42
ARHGEF26_AAACACTCACCGCAGAGAGT	ARHGEF26	110	13	11	414	29	58
ARHGEF26_ATGTGGATCTCAATGGCTTA	ARHGEF26	236	32	51	581	26	102
ARHGEF26_ATTATCTCAGACAGTAAGCC	ARHGEF26	59	4	125	140	29	10
ARHGEF28_CATGATTGCAGAGCGCATCG	ARHGEF28	130	27	37	326	22	23
ARHGEF28_CTTGGCTTTACCCAACGAAG	ARHGEF28	91	20	0	139	5	11
ARHGEF28_TTAGACTTAGCTTTACGTGA	ARHGEF28	230	52	54	801	108	58
ARHGEF3_CACTTATGTCGAGACTGCAA	ARHGEF3	52	0	0	191	15	25
ARHGEF3_CTTCTAGGCCTAAACGGCAG	ARHGEF3	60	55	26	401	63	69
ARHGEF3_TGTTTCCCTCTCCTAAAGCC	ARHGEF3	57	28	84	345	28	61
ARHGEF33_CTAGCCTCCGAACTCAAAAC	ARHGEF33	47	16	45	285	76	32
ARHGEF33_CTTTACCTGGTAAATCTGCG	ARHGEF33	226	62	65	962	110	175
ARHGEF33_GAACTGTCAAGAATTCAACA	ARHGEF33	21	11	13	43	15	2
ARHGEF35_GAGAAAGGGGTCCCAGTCAG	ARHGEF35	99	39	30	348	77	36
ARHGEF35_GCATCTGATGGGCTCTAGCA	ARHGEF35	67	6	31	205	26	19
ARHGEF35_TGGGAGGAGAGGCTCCATGC	ARHGEF35	135	11	49	376	12	25
ARHGEF37_CCGGGAGCTCATCGACACTG	ARHGEF37	111	69	6	287	47	30
ARHGEF37_CTACTGTGCCAGCTACGACC	ARHGEF37	188	14	15	458	44	25
ARHGEF37_TGCTACTGGTGGACACGTAC	ARHGEF37	265	78	14	877	71	155
ARHGEF38_CCCTATTACTGTGCGAACTT	ARHGEF38	127	18	120	411	47	69
ARHGEF38_GTTTCTTCAGACTGATAGGC	ARHGEF38	56	6	17	149	24	32
ARHGEF38_TCCGAAGTTCGCACAGTAAT	ARHGEF38	377	65	136	1025	129	171
ARHGEF39_CCGGAGGTTTGTACGGCTTC	ARHGEF39	180	34	32	420	52	106
ARHGEF39_GCTGGTACCACAGTCTGACT	ARHGEF39	196	43	54	478	43	54
ARHGEF39_GGAGGGCTTCTGCCGCCACT	ARHGEF39	75	11	55	99	14	32
ARHGEF4_GCACCTGCGCGACATCTGCG	ARHGEF4	87	15	18	220	22	20
ARHGEF4_TCACCTCGCAGATGTCGCGC	ARHGEF4	61	13	42	184	11	31
ARHGEF4_TGGGGACGTCATCGAAGTGA	ARHGEF4	62	6	18	212	10	36
ARHGEF40_GCCCAGGTGCCCCGAAGTTC	ARHGEF40	133	40	79	321	23	18
ARHGEF40_GGACGCACTGAGGTACACGC	ARHGEF40	123	14	18	401	26	49
ARHGEF40_TCACCTGCTGGAGTCGCCGC	ARHGEF40	55	13	0	192	16	21
ARHGEF5_AGATTCAAGAGGTCCAGCCG	ARHGEF5	230	25	56	558	53	102
ARHGEF5_CCGAAAAACAACAGTGTCTG	ARHGEF5	130	81	44	458	46	98
ARHGEF5_CTCACAGGAGTTGATGAGTT	ARHGEF5	301	99	139	872	99	134
ARHGEF6_GATCCTGATGACCTTTATTC	ARHGEF6	79	9	32	303	31	35
ARHGEF6_GTCCGTGAAATTAAATCCAG	ARHGEF6	23	0	38	113	8	24
ARHGEF6_TACGTCACACGAGTTGAAGA	ARHGEF6	57	13	0	90	9	10
ARHGEF7_AACATCCGCGAGTTCCTGCG	ARHGEF7	177	34	72	544	60	23
ARHGEF7_ACTGCACCAGCGCCAAAACA	ARHGEF7	81	20	46	352	42	71
ARHGEF7_CGCAGCCGCGCAGGAACTCG	ARHGEF7	164	43	14	382	70	81
ARHGEF9_ACTTACGTGCTCTAGGAAGC	ARHGEF9	215	46	13	614	55	125
ARHGEF9_GACCCCCACCTCAGCGAGAT	ARHGEF9	113	21	69	369	27	55
ARHGEF9_TCACTACATCAAGCACCTCA	ARHGEF9	114	2	2	207	11	14
ARID1A_ATGGTCATCGGGTACCGCTG	ARID1A	235	47	96	813	67	159
ARID1A_CCCCTCAATGACCTCCAGTA	ARID1A	111	19	56	309	39	55
ARID1A_GCGGTACCCGATGACCATGC	ARID1A	151	68	27	389	27	42
ARID1B_CTCTAGCCTGATGAACACGC	ARID1B	7	0	0	38	0	18
ARID1B_GCGGCGCCTGCGTGTTCATC	ARID1B	84	6	41	155	16	19
ARID1B_GGAAGCAACCAGTCTCGATC	ARID1B	46	30	27	270	42	67
ARID2_AGCTGTGGCTTTGGATTGCC	ARID2	207	62	23	722	115	136
ARID2_TACCCGACACACTGTGTTGC	ARID2	236	75	10	714	127	156
ARID2_TGGCCCTGCACTTGTACAGC	ARID2	333	50	70	1079	136	113
ARID3A_CTTTCGGGGGAACAGTGCCG	ARID3A	96	48	0	281	46	26
ARID3A_TCACAGCTCTACGAACTCGA	ARID3A	28	28	0	89	11	26
ARID3A_TCCGCGGCGATGGCGTTCCC	ARID3A	364	128	112	1330	152	277
ARID3B_CCAGCGCCGCCTTCACCCTC	ARID3B	127	66	42	450	25	62
ARID3B_GGGATTGCAGCTGTATGAAC	ARID3B	96	19	15	137	5	13
ARID3B_GTACCAATACCAGTAGCCCT	ARID3B	264	34	80	805	110	139
ARID3C_AGTGAACCGCGTGCCCATCA	ARID3C	207	23	10	654	91	57
ARID3C_CCTGTACGCTCTGTTTCGCC	ARID3C	150	12	36	461	76	101
ARID3C_TCCCCACGAGTGGACCTACG	ARID3C	198	25	45	466	50	69
ARID4A_CTCTTAAAGGACCCTTTACT	ARID4A	37	3	0	47	8	6
ARID4A_GATGTCAGTGCCAAGTACCG	ARID4A	140	14	36	368	100	80
ARID4A_TCGGTACTTGGCACTGACAT	ARID4A	219	22	41	855	68	89
ARID4B_ATCAGTGCCCACTGTCAAAT	ARID4B	93	21	46	286	45	37
ARID4B_CCTTTAGTGGGCCCTTTATG	ARID4B	166	63	44	663	58	118
ARID4B_TGAGCCTCCCTATTTGACAG	ARID4B	157	14	0	325	40	47
ARID5A_AAGAACGTGTACGACGAGCT	ARID5A	208	26	84	368	67	64
ARID5A_AGCGACACACGCCCATCGAG	ARID5A	169	35	0	353	22	50
ARID5A_CCCCGCCGTACCTCTCGTAG	ARID5A	347	80	165	1014	70	201
ARID5B_CAAAGGTGTCCCGACAGTAC	ARID5B	201	50	61	591	71	45
ARID5B_GCTATGCAAATCGGATCCTT	ARID5B	25	2	23	91	7	13
ARID5B_GGATGCGTTTCAGCATCGAG	ARID5B	329	43	46	793	82	162
ARIH1_AAGATATCACAACCATGAGC	ARIH1	41	24	0	129	12	14
ARIH1_ACTATTTCGTGTCCTGCTCA	ARIH1	108	29	0	351	6	18
ARIH1_TATTTCACTGGCCTTGAATG	ARIH1	204	28	23	570	83	78
ARIH2_CACACTTCGTGAGCCATTTC	ARIH2	352	85	193	1543	229	308
ARIH2_CAGACTGCCCCATGGTTATT	ARIH2	332	70	63	928	89	172
ARIH2_TGCACCGATTGCACTGTACT	ARIH2	157	27	20	432	54	94
ARIH2OS_CCGATCCGGAAGTGACGCAA	ARIH2OS	84	34	18	346	84	99
ARIH2OS_GTAATGCTCGGACAACGTGC	ARIH2OS	66	30	26	175	30	35
ARIH2OS_TGGCGCCGTTGCGTCACTTC	ARIH2OS	295	108	21	647	114	98
ARL1_ATCAGAGTTAGTTGCCATGT	ARL1	291	68	44	769	142	143
ARL1_CATGGCAACTAACTCTGATT	ARL1	37	25	0	53	0	0
ARL1_TTCCCGAGTTCCAAACAGAC	ARL1	72	63	4	228	24	24
ARL10_GGCCGAAGTAGGTCTTCCAG	ARL10	124	16	37	333	46	57
ARL10_TGGACTCGGCTGACCGACTG	ARL10	210	24	63	580	131	95
ARL10_TTGTTGGCCACCACGACGAC	ARL10	286	97	105	679	105	119
ARL11_AGATATCCTCGTGTACGTGC	ARL11	145	34	92	467	115	62
ARL11_AGTCCTGAACGACCCCAACA	ARL11	72	9	12	254	38	49
ARL11_TGAAGCCCGCTTACCCGAGT	ARL11	133	33	26	657	117	93
ARL13A_CAGTGACATAAGACGCATGC	ARL13A	26	0	0	91	18	32
ARL13A_CTCTGGCAAAACTGTTCTTG	ARL13A	255	67	53	690	102	113
ARL13A_TCTGCTGTCCGATAAAAGAG	ARL13A	134	57	11	457	43	80
ARL13B_ATAGGCTTTCCCGATATCCT	ARL13B	134	34	38	540	40	63
ARL13B_TGGTAAAACCGCAACAGCAA	ARL13B	26	8	0	100	24	5
ARL13B_TTATGATGTGTTTCACCAAG	ARL13B	328	47	38	834	80	185
ARL14_CAATGTGGAAATGATCGAGT	ARL14	125	16	176	387	68	59
ARL14_TGTTACTGTGAGAACACCGA	ARL14	276	39	59	545	70	144
ARL14_TTGTTGGCTAATAGAACAAC	ARL14	98	6	17	404	15	57
ARL14EP_AATGCCGCTGTGACCGCAAG	ARL14EP	172	72	67	636	65	167
ARL14EP_AGCCTACCTGTCTGAACCAG	ARL14EP	282	20	21	480	44	106
ARL14EP_ATCCTAAGCAGTCTTCATCC	ARL14EP	82	17	90	138	34	15
ARL14EPL_AAACCCACCGTCGGTTGCAG	ARL14EPL	202	38	34	614	41	76
ARL14EPL_GCCGTTTAATGTTCCTGACT	ARL14EPL	164	38	134	513	97	119
ARL14EPL_TGCTTGGCATTTCGAAACCC	ARL14EPL	179	38	35	673	127	65
ARL15_AGTAGCGGCTCCAGTATTTC	ARL15	163	59	34	541	47	85
ARL15_GATAACGTCGTGTCGACCAC	ARL15	205	33	0	442	54	76
ARL15_TGTGGTCGACACGACGTTAT	ARL15	396	128	90	1253	170	216
ARL16_ACACCTACCGTGGGCCGTGT	ARL16	293	36	83	565	56	32
ARL16_CACCAATCTTACTGACATCG	ARL16	83	44	15	300	26	45
ARL16_TGCCACGATGTCAGTAAGAT	ARL16	97	31	0	265	34	62
ARL17A_AAGCTCTTTAAAAGTCTACT	ARL17A	115	40	41	370	47	52
ARL17A_GGTCACCGGCACAAATGATG	ARL17A	69	19	21	144	49	19
ARL17A_TAACTTACCTACTGTAGGGA	ARL17A	76	0	0	255	28	29
ARL17B_GTTTCATTTAGGTTTCTGTG	ARL17B	116	50	37	229	25	30
ARL2_AACTACTTTGAGAGCACCGA	ARL2	121	12	151	299	43	81
ARL2_ACCTGCTGCCGGGCATCGAC	ARL2	168	42	108	669	99	51
ARL2_GTCCTCTAACGCCATCCGCG	ARL2	205	23	32	633	90	72
ARL2BP_AAGGCTGCCATGTTGAACTC	ARL2BP	80	30	41	265	38	37
ARL2BP_ACTGCGATGGACGCCTTAGA	ARL2BP	128	0	27	478	98	77
ARL2BP_CTCAACTCACTGTAATGTTG	ARL2BP	22	53	28	249	44	42
ARL3_ATACCATCCGCGACCGAGTC	ARL3	12	0	0	11	6	0
ARL3_CCAGGAACTAGCGGAATTAC	ARL3	196	60	33	752	96	164
ARL3_TGCCAGCATTATCCAAGCCC	ARL3	97	36	7	219	24	19
ARL4A_AGACTGAAATGAAGGCAGGT	ARL4A	67	27	0	97	2	3
ARL4A_GTCTTTCCACATTGTTATTC	ARL4A	52	24	0	106	35	24
ARL4A_GTTTCTCAAGTCCTTCCTTT	ARL4A	190	67	83	728	99	131
ARL4C_AGCCCAACATGACGATATGC	ARL4C	47	28	60	221	57	27
ARL4C_GGCGCTGCACGAGCTTATCC	ARL4C	103	47	52	288	55	32
ARL4C_TCGCCGATGATGGCGCACGC	ARL4C	244	52	59	803	115	112
ARL4D_GATTCGGTGCAACTCCACCT	ARL4D	226	69	53	519	46	67
ARL4D_TCTTATACCCGCCGGACAGA	ARL4D	55	25	20	218	49	9
ARL4D_TGATGCCACGCGATCCCCCG	ARL4D	376	70	33	654	122	67
ARL5A_CACTTACTATACTAACACAG	ARL5A	51	0	0	164	24	21
ARL5A_CTATAAAATGTTAGCGCATG	ARL5A	188	140	86	564	70	143
ARL5A_TAATAGGACCTAAGAAAAGC	ARL5A	47	0	18	108	10	26
ARL5B_AGGAGTCTCTGCGATCATCC	ARL5B	156	23	0	491	37	81
ARL5B_AGGTCATCCACTCTAGACCT	ARL5B	79	12	37	241	33	10
ARL5B_GAGTGGATGACCTCCCGGAT	ARL5B	49	13	0	146	20	15
ARL5C_AGCCTTGTATATGCCACGAG	ARL5C	240	14	34	713	80	107
ARL5C_CACTTACAACCGGTAGAGAA	ARL5C	82	11	0	182	24	9
ARL5C_GCACCATCAAAGACCACTCG	ARL5C	168	44	40	541	95	77
ARL6_AAGAGTATCGAGTTCTTCTT	ARL6	236	64	20	786	82	149
ARL6_TCTATGCTGAATCCTATTGT	ARL6	422	74	130	1286	156	166
ARL6_TTTACAGTGTTTGACATGTC	ARL6	248	50	130	561	44	97
ARL6IP1_CCACCCAAGCAACCGCAGCA	ARL6IP1	15	29	0	45	4	22
ARL6IP1_CTGCTTCTCACCTACCTGAT	ARL6IP1	272	49	38	974	69	102
ARL6IP1_TCCTCCGATGGGAAAGAGCC	ARL6IP1	24	7	0	18	13	0
ARL6IP5_AGAGCAGGTTGCTCACTACG	ARL6IP5	263	19	75	681	113	142
ARL6IP5_CGGGCAAAGCGATCGGAACC	ARL6IP5	63	33	0	179	20	40
ARL6IP5_GACCACCATAACGAACGTCG	ARL6IP5	54	15	35	209	16	54
ARL6IP6_ACGGGCGACCCGTTCCCGTC	ARL6IP6	35	22	40	142	10	9
ARL6IP6_ATCGCCTACTTGATCGTTAA	ARL6IP6	215	90	97	749	46	78
ARL6IP6_TAGCTGCTCTTACTGTAGCA	ARL6IP6	365	71	52	822	116	137
ARL8A_ACACGATGGCGCTCACTCCT	ARL8A	323	24	116	901	118	57
ARL8A_CCAGTCAGGACAGTTCAACG	ARL8A	153	10	14	378	27	66
ARL8A_GTTGTGGAGCTCGTTCTTAG	ARL8A	197	50	51	551	97	92
ARL8B_CACCGCGATGACATTGACGA	ARL8B	120	38	33	386	39	44
ARL8B_CACCTTCGTCAATGTCATCG	ARL8B	268	84	84	900	91	198
ARL8B_GATTTAAAGATCTGGGACAT	ARL8B	228	64	57	602	80	58
ARL9_ATTTCCCAGTAGGACCGAAA	ARL9	71	17	12	167	4	61
ARL9_CAAAGACTTGATTGCACAGC	ARL9	94	33	16	313	62	79
ARL9_CAGCTGTGCAATCAAGTCTT	ARL9	307	44	15	759	132	142
ARMC1_ATGAGATGAATTCACGTCGA	ARMC1	18	15	26	46	0	0
ARMC1_CAGACCTTACCGTATCATCA	ARMC1	208	32	71	608	27	106
ARMC1_GCTGTAGGCTCTTCGATACT	ARMC1	165	19	216	397	38	25
ARMC10_ACGTCAGAGGGTCAGTTGTG	ARMC10	285	85	108	805	83	227
ARMC10_GCGCTCGGCCCGGCCTCAGA	ARMC10	152	6	15	275	19	64
ARMC10_GTAGGCTATTATTCGTGAAT	ARMC10	192	10	49	517	99	135
ARMC12_CAGGTAGCTCAGCAGTCGTA	ARMC12	195	88	56	812	114	128
ARMC12_GCCGCTCTCGCTCGACTGCC	ARMC12	116	95	97	474	95	72
ARMC12_GTCATCCGTAGTACAAGCAG	ARMC12	130	9	0	432	48	58
ARMC2_AGCCCTGAATAAGCGAGCCC	ARMC2	168	54	36	629	43	41
ARMC2_ATGGCCTTACAGTCGGAGGG	ARMC2	37	7	29	140	5	13
ARMC2_CAACATCAACTAGTTTACAC	ARMC2	39	26	13	194	19	43
ARMC3_AGTTACCTTCTGGAGCGAGC	ARMC3	6	0	9	34	4	5
ARMC3_ATTGCCCAGCTCGCTCCAGA	ARMC3	12	5	0	109	14	1
ARMC3_CAGAAACTTACCACATCCTT	ARMC3	108	31	4	401	72	67
ARMC4_GAAGCCCAAGCATGTGTTGA	ARMC4	95	15	83	268	25	52
ARMC4_GATCACCTTCAACACATGCT	ARMC4	102	27	155	365	74	52
ARMC4_TGCTATGCTGCTTAAGCAAT	ARMC4	125	23	146	253	35	63
ARMC5_CCCCAAGCGGGCAGTACGCG	ARMC5	126	11	7	378	24	51
ARMC5_CGCCCCTTCCGTACAGCAAT	ARMC5	180	61	137	921	128	195
ARMC5_TCCCTCGCGTACTGCCCGCT	ARMC5	336	92	115	1061	230	189
ARMC6_AGAACTCGTTGCGAATGGCC	ARMC6	213	65	100	692	86	143
ARMC6_CACACGGATGTCGTCATCGA	ARMC6	343	61	41	1321	164	253
ARMC6_CCCCGAGGTCGACGACCTCC	ARMC6	271	49	22	707	144	172
ARMC7_ATTCCGTGACCAGCGCCTGC	ARMC7	98	16	46	345	37	93
ARMC7_CCGCAGATACTCGTAGTTGC	ARMC7	160	49	16	306	33	53
ARMC7_TATCCCAGCCGCCCGACGTG	ARMC7	235	50	50	515	77	79
ARMC8_CAATATTCTGAACTGCACCG	ARMC8	35	6	0	152	6	73
ARMC8_GCTCAAGATGGCGTGCTTGT	ARMC8	115	23	131	397	34	99
ARMC8_TCACCGAAAGGACGCTCATG	ARMC8	311	61	16	801	99	160
ARMC9_ATTACTTGGACTAGTGAAAG	ARMC9	102	43	16	363	59	82
ARMC9_GTTCAATATGGGGGACATTC	ARMC9	46	18	39	146	25	11
ARMC9_TACCTGAATTGTCAATGATT	ARMC9	363	66	90	1016	128	106
ARMCX1_GCACCGAGTTTACCCTGCCC	ARMCX1	272	60	19	770	71	75
ARMCX1_GCTATACCATGGGCCGCACT	ARMCX1	177	58	42	574	99	69
ARMCX1_TTTGGGACTCGAGGATTGTC	ARMCX1	224	25	113	850	150	178
ARMCX2_CCTAAGGCCGAATCAGTAGT	ARMCX2	232	28	63	621	53	93
ARMCX2_GCCGGATTCACAATCGACCT	ARMCX2	186	27	6	478	46	103
ARMCX2_TACCGCTCCAGTCGCTGATG	ARMCX2	156	33	6	377	46	84
ARMCX3_ACGATTGCATGGGCTACGCC	ARMCX3	109	2	69	299	27	77
ARMCX3_ATCAGACCAGTCATTATACC	ARMCX3	155	19	10	450	54	63
ARMCX3_TCACCGAATTGATTCTGAGT	ARMCX3	139	24	39	260	4	17
ARMCX4_CACCACTGGACTGATCTACG	ARMCX4	53	26	86	366	39	70
ARMCX4_CTTAGTTTCCGACCAGATCA	ARMCX4	169	41	61	504	61	54
ARMCX4_GCTGGGACTAGTGATCAATC	ARMCX4	229	74	0	698	114	101
ARMCX5_AAAGTATGGGCCTAATCCGA	ARMCX5	104	58	21	417	32	72
ARMCX5_TAAGCCCCTACCTAAGATCC	ARMCX5	229	44	78	726	83	154
ARMCX5_TGGTAATAAGGCCCATGATA	ARMCX5	81	12	0	476	53	54
ARMCX5-GPRASP2_AAGCCCTACAGCAGATCTAC	ARMCX5-GPRASP2	90	41	57	266	38	55
ARMCX5-GPRASP2_CTGTATGACACAGCACCTCG	ARMCX5-GPRASP2	142	14	0	456	64	58
ARMCX5-GPRASP2_GCAATGGCGGCGGCTGTGTA	ARMCX5-GPRASP2	94	33	33	232	43	67
ARMCX6_CAGTTTGTAAACGCAGTAGC	ARMCX6	154	45	0	378	69	51
ARMCX6_GAAGTGGGTTGGATGGCGGC	ARMCX6	71	22	23	209	10	49
ARMCX6_TCCAACCCACTTCCCGAGCC	ARMCX6	171	22	43	429	52	63
ARMS2_ACCGATGGTAACTGAGGCGG	ARMS2	143	6	30	372	69	9
ARMS2_AGAATCACCTTGCTGCAGTG	ARMS2	187	30	1	399	40	69
ARMS2_CCCTCCGCCTCAGTTACCAT	ARMS2	256	95	208	885	59	165
ARNT_GACATCAGATGTACCATCAC	ARNT	239	10	79	378	32	36
ARNT_GTCGCCGCTTAATAGCCCTC	ARNT	120	17	32	321	38	31
ARNT_TGATCAGATGTCTAACGATA	ARNT	115	33	10	229	28	43
ARNT2_CCCGGAGGGTTGACCGCCGC	ARNT2	111	38	17	363	38	71
ARNT2_CGCGGCGGTCTTTCATCTGC	ARNT2	71	21	8	257	49	29
ARNT2_CTCTCTCTTAGGCCGGATCT	ARNT2	347	62	49	1124	137	192
ARNTL_GGCGTACTCGTGATGTTCAA	ARNTL	87	5	15	481	75	89
ARNTL_GGGTCATCGCCTTCTAGCTG	ARNTL	51	10	0	149	14	19
ARNTL_TTATCACACTACGGAGTCGA	ARNTL	112	12	54	436	80	37
ARNTL2_AGGCTTGACAAATTCTTATG	ARNTL2	285	43	61	677	97	127
ARNTL2_TATGAATAGGCTAGTTTGAC	ARNTL2	192	35	0	587	100	66
ARNTL2_TGCAGAAGGCTTCTTATTTG	ARNTL2	194	19	26	924	105	122
ARPC1A_CTCACTTGCAGGTATTGACT	ARPC1A	251	48	43	942	132	145
ARPC1A_GATCATGTGACTTCAAATGC	ARPC1A	106	20	92	537	62	61
ARPC1A_GATGTGCACTTCGTGATTAT	ARPC1A	315	66	56	930	101	126
ARPC1B_CAGACCGCAACGCCTACGTG	ARPC1B	196	29	26	673	92	75
ARPC1B_CCGCACATGGAAGCCCACGC	ARPC1B	32	2	0	87	3	34
ARPC1B_CGCCGCTGAGCACCGAGATC	ARPC1B	123	29	57	643	65	107
ARPC2_GATTCCATTGTGCATCAAGC	ARPC2	80	0	0	285	20	61
ARPC2_TGGTCTCATCATCCCTATAA	ARPC2	112	42	11	147	18	34
ARPC2_TTTCCTCACAGATTTCGATG	ARPC2	47	0	0	196	14	24
ARPC3_CCCTGTAGAATGAAGCTGAT	ARPC3	124	41	53	421	96	81
ARPC3_TACCAAACTCATCGGAAACA	ARPC3	59	5	0	156	9	9
ARPC3_TTTAGACTTACTCTCTCTGG	ARPC3	222	21	141	631	46	62
ARPC4_ACGACACAACAAGCCGGAAG	ARPC4	80	35	0	295	32	49
ARPC4_CAATGCCCGTGCCCGCATTG	ARPC4	139	24	0	522	50	93
ARPC4_TGTTGTGTCGTTCCACAACC	ARPC4	603	97	121	1714	285	296
ARPC4-TTLL3_CGCAAGAGACACCGGATCAC	ARPC4-TTLL3	209	115	58	512	61	80
ARPC5_GCAAGGATATTGCCGCAGGC	ARPC5	58	16	15	160	29	36
ARPC5_GTCGAAGAACACAGTGTCGT	ARPC5	303	40	42	951	136	120
ARPC5_TGCAGTCAAGACACGAACAA	ARPC5	147	41	0	513	60	40
ARPC5L_AGCGCGAGGACAGCGTGTTC	ARPC5L	259	57	27	524	85	104
ARPC5L_CAAATTCGTCGATGTCCACC	ARPC5L	219	61	43	718	61	197
ARPC5L_GTTGACGGGAGAGTTCCGCA	ARPC5L	120	60	33	432	48	68
ARPP19_GTCCCTTGTTGCTAGCAAGC	ARPP19	62	10	42	139	51	7
ARPP19_TATGTCTGCGGAAGTCCCCG	ARPP19	208	23	106	478	44	55
ARPP19_TTCCGTTGAGGAAGGTCTTG	ARPP19	263	126	64	1006	117	188
ARPP21_CAAAATAAGCTGCCACTCGA	ARPP21	42	30	0	270	28	32
ARPP21_CAACATACAGAGGCGGCTGG	ARPP21	76	34	64	322	31	37
ARPP21_CATCGAGTGGCAGCTTATTT	ARPP21	292	94	127	1028	176	122
ARR3_ACGGGACTTCGTGGACCATG	ARR3	89	50	0	203	42	41
ARR3_GAGCGACTACTGCACAAGCT	ARR3	77	13	0	238	58	39
ARR3_TGTGCAGTAGTCGCTCCTGT	ARR3	276	95	51	672	117	107
ARRB1_CAACGTACAGTCGTTCCCAC	ARRB1	62	2	0	77	17	22
ARRB1_TGTGGACCACATCGACCTCG	ARRB1	286	105	52	850	119	169
ARRB1_TTCTTGTCCTCGGGGGCCGG	ARRB1	84	29	37	310	36	53
ARRB2_GAAGTCGAGCCCTAACTGCA	ARRB2	160	56	112	388	31	50
ARRB2_GACTACCTGAAGGACCGCAA	ARRB2	55	5	32	175	30	6
ARRB2_GCGGGACTTCGTAGATCACC	ARRB2	79	6	3	324	85	54
ARRDC1_GCCATCCGGGTGACCTGCAT	ARRDC1	113	29	4	488	198	31
ARRDC1_GGCTCAAGATATAGAACACG	ARRDC1	69	8	14	263	27	67
ARRDC1_TTGTGATCCTTGGAAAACCG	ARRDC1	16	0	0	93	0	7
ARRDC2_AACAGGAACTCATGGCGCCC	ARRDC2	130	24	16	341	33	45
ARRDC2_ACTACCGTGTTTGCCCTCGA	ARRDC2	118	27	81	579	190	117
ARRDC2_CGCCGTATCCAGCGACTACG	ARRDC2	81	7	0	429	126	28
ARRDC3_ACACTGACTGCTTACACTTG	ARRDC3	389	80	61	1008	159	182
ARRDC3_CCACTCGCTACCTCATTCGA	ARRDC3	65	29	22	248	33	65
ARRDC3_CCTTCGAATGAGGTAGCGAG	ARRDC3	100	11	44	367	20	80
ARRDC4_ATTGGCGACCATGTGTCGAA	ARRDC4	184	66	31	335	29	32
ARRDC4_CCTTTGGTCACCTCGTTTAC	ARRDC4	61	31	9	349	58	33
ARRDC4_CGAGGAAACCACATCGCTTC	ARRDC4	132	42	34	272	12	84
ARRDC5_CATGCACACTCGCTACGAGC	ARRDC5	8	0	0	29	3	3
ARRDC5_GATCGAATTAGTGCTGCCCG	ARRDC5	124	12	93	381	46	94
ARRDC5_GTATGCCCACATACAGTACG	ARRDC5	182	38	72	383	70	105
ARSA_CGGACTAGAGGCCCGCTACA	ARSA	113	10	0	396	77	100
ARSA_GAGACCATGCGTATGTCCCG	ARSA	127	25	32	430	55	44
ARSA_TTACGTGAGAGGCATAGTAC	ARSA	229	28	45	563	93	89
ARSB_GAATGCCTTCCAACCCGCCG	ARSB	360	101	62	1031	166	190
ARSB_GTCTGTGCATGAGCCCCTTC	ARSB	217	50	155	828	67	129
ARSB_TATGAGGGCTATAGCCCTTT	ARSB	220	103	57	1084	98	186
ARSD_CCTCCGCGCGGCGGATCGCA	ARSD	192	23	29	394	37	64
ARSD_CGGCCATGCGATCCGCCGCG	ARSD	6	0	0	9	0	0
ARSD_GTGACACCAACCTGATCTGA	ARSD	107	0	0	235	20	42
ARSE_AACGACACCCCTTATTCTGC	ARSE	135	16	0	378	56	76
ARSE_AGAGACTGACCTGATCGCAC	ARSE	153	37	45	527	32	71
ARSE_CACACCTGATACCCGTCTCG	ARSE	180	9	29	402	72	39
ARSF_AGTTTGCGCACCTGATCGGA	ARSF	105	16	0	295	17	34
ARSF_CAAAATCTTGCAGTCCCCGC	ARSF	140	33	21	371	44	32
ARSF_GGAAGATACCCCATCCGATC	ARSF	78	39	0	260	30	32
ARSG_CAGCAGGCGGGTTACGTCAC	ARSG	152	17	55	493	56	77
ARSG_TCTTATCACCCCAACTTCCG	ARSG	43	3	0	109	9	33
ARSG_TGCGTGTGACTCCATTGCGA	ARSG	400	85	140	982	104	134
ARSH_CCATACCTATGAGTCCCGTG	ARSH	266	42	118	935	142	128
ARSH_GTTATGGATTTACTCGACGT	ARSH	28	10	0	220	4	27
ARSH_TCATTCCCAAGTTCGCCCGC	ARSH	200	41	43	748	100	96
ARSI_AACCATGGTAGCCCACGTCG	ARSI	159	1	55	346	57	65
ARSI_TGTGGCCCGGCGGAAGTACG	ARSI	172	50	29	460	42	49
ARSI_TTGTGCAGGATCTCCGTGCG	ARSI	215	53	6	536	115	54
ARSJ_CGAACCGGTGGCACAATGAA	ARSJ	51	31	0	107	14	18
ARSJ_CTTGACAAGCTCGCTGCCGA	ARSJ	24	4	2	142	18	49
ARSJ_GGTTGGATATTCAACGCATA	ARSJ	157	36	32	433	53	72
ARSK_AGCAGCCAAAGCGCCCAATG	ARSK	100	7	10	199	38	24
ARSK_ATGTTCATACCTGCGCGTGA	ARSK	103	51	105	428	51	36
ARSK_ATTTGTTGCCCATCACGCGC	ARSK	29	3	30	80	0	5
ART1_CTGGAAAGGCCCTCACCACG	ART1	64	9	29	101	4	2
ART1_GGGCCACCCCATGCTCATCG	ART1	216	58	52	822	109	71
ART1_TCCTTTGATGACCAGTACGC	ART1	225	13	0	525	121	99
ART3_ATGCCATCAGGGCTATTCCA	ART3	46	19	0	201	22	32
ART3_CTTGAACCCACCCAAATACC	ART3	112	26	0	193	15	35
ART3_TAACCATGGAATAGCCCTGA	ART3	127	54	0	377	113	91
ART4_AGCCAGATTCTCATCGTTGC	ART4	228	78	14	665	60	114
ART4_ATCGACTTCGACTTCGCACC	ART4	239	33	37	652	63	154
ART4_GTCCACTTTAATGCCTACAC	ART4	110	21	37	213	20	8
ART5_CACCTTTGACGATACCTATG	ART5	58	0	25	293	34	38
ART5_GTGACCTTCATATGACGAAG	ART5	57	0	0	112	21	7
ART5_GTTGAATCAGGCCGTGCGGA	ART5	73	12	40	250	47	53
ARTN_CCGACCCACGCGCTACGAAG	ARTN	98	1	0	285	19	38
ARTN_CCGCTTCGTAGCGCGTGGGT	ARTN	193	28	77	461	34	116
ARTN_TCTGCTGAGCAGCGTCGCAG	ARTN	182	9	97	435	51	44
ARV1_AGAGCTTACGGTTGATGTTT	ARV1	222	13	0	455	32	82
ARV1_CGTGTTGAGTGGCTTACTGC	ARV1	115	6	0	485	24	86
ARV1_TCATGGGCCGTTCTACCCAC	ARV1	125	56	18	448	70	76
ARVCF_AGCAGGAGGCCCGCTTCGAG	ARVCF	79	33	15	154	16	41
ARVCF_CACCTGGCGTACTGTCCGAG	ARVCF	317	58	147	886	104	183
ARVCF_GACCACTCGGACAGTACGCC	ARVCF	117	33	57	529	35	65
ARX_AGCAAGTCGTACCGCGAGAA	ARX	140	38	13	289	8	19
ARX_CTTGACCGAGGCCCGAGTCC	ARX	47	14	0	167	39	22
ARX_TGCGCCGTCCGGCCGTTCCC	ARX	324	76	118	986	182	241
AS3MT_CGCTGGGTCAGACCTACTAC	AS3MT	142	6	48	372	53	56
AS3MT_CTTCAGCACCTGCCCGTAGT	AS3MT	39	11	2	152	27	7
AS3MT_TCGTGACGCTGAGATACAGA	AS3MT	155	31	21	264	97	40
ASAH1_GGACTAAGGCGACGCAACTC	ASAH1	59	22	0	171	48	33
ASAH1_GTGAAAAGCGCGCTGAGACT	ASAH1	87	6	47	264	77	66
ASAH1_TTGCGTCGCCTTAGTCCTCC	ASAH1	228	43	81	692	78	106
ASAH2_CACGACTGTATAGCCTGGTG	ASAH2	203	73	82	518	129	74
ASAH2_GTGTTTGTCAGCATCGACAT	ASAH2	115	0	18	315	29	72
ASAH2_GTTGGACGAGCTGACTGCAC	ASAH2	131	30	34	423	61	56
ASAH2B_AGTCTTACCACTCTGTATTC	ASAH2B	176	52	56	493	97	62
ASAH2B_ATGTAAGCAGATAATGCGTG	ASAH2B	182	57	0	385	76	85
ASAH2B_CCGTAGCAATAGCCTTAGCA	ASAH2B	112	4	0	153	24	45
ASAP1_AGTCGAGACAACCCCGACCT	ASAP1	172	38	26	421	36	23
ASAP1_GCACAAGTTCTTGATAAGTT	ASAP1	104	44	27	334	64	94
ASAP1_TCACATTGTGGCTCAAACCC	ASAP1	160	54	29	486	27	45
ASAP2_AAATGAAGAGCAGTACACCC	ASAP2	141	41	72	423	32	55
ASAP2_ATTCGTGGCCGAGACCCATG	ASAP2	310	88	149	851	126	107
ASAP2_CTCGGCCACGAATTCCGACA	ASAP2	39	13	0	168	21	9
ASAP3_ACTTACCAAGGCCGGAGCTA	ASAP3	65	30	18	195	67	19
ASAP3_CTTGGCCGTGTTCACCCGCG	ASAP3	228	80	12	672	71	161
ASAP3_TGAAGAGCGCAGCAACCTCG	ASAP3	173	14	0	506	45	97
ASB1_AGTCAGGGTTCGCGCCAGCC	ASB1	90	16	0	429	52	62
ASB1_CTGCACACCGTTGCGAATCG	ASB1	373	110	88	1524	263	254
ASB1_TGTCTACCACGCCTCTCGCG	ASB1	500	199	138	1166	193	322
ASB10_ATACCAGCGACCCAGAGCGA	ASB10	73	33	0	204	29	4
ASB10_CACGTGCCCTCGGACCATCG	ASB10	217	46	41	648	92	110
ASB10_CGACCCCAACATCGCTGACC	ASB10	250	41	73	530	103	72
ASB11_AGGCCAGGTGCACCTCCAAC	ASB11	236	27	120	572	112	131
ASB11_GCTCGGAACTCCCCTATATG	ASB11	196	35	16	622	89	126
ASB11_GTTCGGAGCCAAGGCCCAGT	ASB11	228	98	112	780	129	164
ASB12_AGGCTCTGCGGACGACTAAA	ASB12	23	7	18	58	5	5
ASB12_TGAAACGTTTGTAACGCTCC	ASB12	144	13	18	464	23	25
ASB12_TGACAACGACTCCTATACTT	ASB12	148	27	56	353	69	51
ASB13_CCGGGGCGGGATGTTTAACT	ASB13	92	12	30	216	38	45
ASB13_GTGGATGCTCGCAACATCGA	ASB13	84	20	13	236	37	23
ASB13_TATTGACGTCGGGGCCAATC	ASB13	131	43	0	457	20	32
ASB14_AACAGCACAACATGCACCTA	ASB14	255	34	54	675	58	65
ASB14_AACTCTGTTGAATGATGAGC	ASB14	89	10	16	418	56	66
ASB14_ACCAAGTACCATTCCGCATT	ASB14	75	92	38	416	49	46
ASB15_CTAGGCGTCGCTGCCGAGTA	ASB15	286	74	103	1006	149	170
ASB15_GAATTCCCAGAGTGTCTTAT	ASB15	150	28	9	340	43	80
ASB15_TGCTGACCATCGCTTGACAC	ASB15	310	27	126	1134	134	175
ASB16_CCCGACTAGCTGTGCGCGCT	ASB16	52	6	32	96	6	6
ASB16_CCTGGAGCATGGCGCCGACG	ASB16	362	84	154	926	117	137
ASB16_CTCGCCATCGCTACAGCCCG	ASB16	171	28	23	518	79	58
ASB17_ACCATTACTCTTACTCTCGA	ASB17	89	45	0	310	26	40
ASB17_CCCTTCGAGAGTAAGAGTAA	ASB17	190	57	56	410	79	62
ASB17_GATATCACTGTTACGAACCA	ASB17	179	38	37	474	81	79
ASB18_ATAGTCGAGCGCGCCCGCGT	ASB18	92	38	0	460	55	79
ASB18_CACGCCCCTGTGCATCGCCG	ASB18	166	7	80	511	71	72
ASB18_GACGCGGGCGCGCTCGACTA	ASB18	101	27	13	189	8	43
ASB2_CCGTTTACTTGGCAACGTGC	ASB2	81	52	17	332	40	47
ASB2_CGAGAGACACCGCTCTACAA	ASB2	23	4	0	32	12	2
ASB2_GCCTGCGGACCCCTTGATAA	ASB2	105	31	30	353	81	106
ASB3_AATGGATCCCATTCTATGTG	ASB3	42	8	18	109	32	16
ASB3_CTTGTTCATTGCTGCTCAAG	ASB3	353	114	58	1317	173	197
ASB3_TTGCATCTCGCTGCAAGTCA	ASB3	411	36	85	834	133	115
ASB4_AGCTATCCCCGATGATGACT	ASB4	212	23	87	596	94	87
ASB4_GCATCATGTGCATGAGCACG	ASB4	250	66	96	741	88	97
ASB4_GGCATTCACGCTGTCCACTA	ASB4	93	1	7	147	10	21
ASB5_CATCTATGCCCCAGGATATC	ASB5	215	81	88	742	107	109
ASB5_CCATTGCACGAAGCCTGCCT	ASB5	126	65	109	466	54	57
ASB5_CTTCGTGCAATGGGGTGACA	ASB5	188	34	16	688	76	111
ASB6_ATCACGGGGCCGACGTTAAT	ASB6	118	34	65	409	59	45
ASB6_CCGGTCCCTCCGATTAACGT	ASB6	120	25	88	423	45	84
ASB6_GCCCAGTTATGTCGCCAGCG	ASB6	126	22	32	184	20	1
ASB7_CCGAATGGCCGAGATGCGAA	ASB7	68	41	0	175	45	13
ASB7_CTAACATCAAGCGTGCAATG	ASB7	136	55	8	423	34	107
ASB7_GAGTCCAGCCATTCGCATCT	ASB7	99	16	0	524	87	93
ASB8_CCGGCTATTCTAAAAGTAAC	ASB8	6	0	0	81	0	22
ASB8_CTATGCCGTGCGCCGTAGCC	ASB8	152	44	55	385	57	63
ASB8_CTTCCCACATGATAATGTAG	ASB8	134	11	10	461	24	78
ASB9_AAAAAGCTACCTGGCTGATG	ASB9	101	61	77	291	21	54
ASB9_AGAGAGATGACCTCCAAGAC	ASB9	103	18	20	343	50	94
ASB9_TATGACTCACCGCCCATCAA	ASB9	80	11	0	150	79	56
ASCC1_AGAATTAGTTGATCGAGTGC	ASCC1	256	73	0	578	76	75
ASCC1_CTCCACCTCGTAGGCATCAC	ASCC1	298	33	0	875	130	130
ASCC1_TTGAACACATCAAACGACTG	ASCC1	81	18	22	286	35	66
ASCC2_CTACGAAGGTGGCGCGTTCC	ASCC2	243	49	68	553	116	70
ASCC2_TCGTAGCCAATGACCTCGAC	ASCC2	236	120	41	791	116	189
ASCC2_TGTCCCCCGCAAATTCGACG	ASCC2	86	3	0	317	37	48
ASCC3_AGTGACTTGACAACCATAAT	ASCC3	188	19	57	548	83	56
ASCC3_CAGCAAAGATCTTCTACTCT	ASCC3	113	16	0	226	59	24
ASCC3_CTTTGTATCCGCAATTCCTT	ASCC3	270	102	76	653	90	55
ASCL1_AGAGCCCTCGTCCGACGAGT	ASCL1	51	4	0	103	22	16
ASCL1_CGTTGGGGACGTGCTCCCGA	ASCL1	170	25	41	492	56	36
ASCL1_GCGCTCGTTGCGGCGCGCCA	ASCL1	21	20	0	91	4	4
ASCL2_CCCGCGTTCCGCCTACTCGT	ASCL2	224	7	114	609	126	67
ASCL2_TCCCGCCAGCGCGTTGCGCA	ASCL2	311	60	143	967	113	212
ASCL2_TCGAGTAGCTCGCGCTCCGC	ASCL2	193	72	36	522	56	63
ASCL3_CCTACGGGCCAGCCTTCACC	ASCL3	238	57	61	675	103	137
ASCL3_TACTCGCACCCTCTGTAATT	ASCL3	262	66	9	625	80	158
ASCL3_TCCCAGCGACTCTCTTATCC	ASCL3	123	118	95	455	39	58
ASCL4_AATGATGGAGACGCGTAAAC	ASCL4	137	69	14	489	115	53
ASCL4_TGTTGCATTCCGCCCTGCGC	ASCL4	90	18	35	524	56	95
ASCL4_TTCGCCCAGCAGCGAGCCCG	ASCL4	125	21	40	278	28	9
ASCL5_CCCCGCATAGGCGTCGTAGT	ASCL5	124	36	31	386	77	61
ASCL5_GCGAGTCAAGTGCGTCAACG	ASCL5	134	26	15	412	28	80
ASCL5_GGGGTATTCGTAGACCCCGA	ASCL5	160	13	26	500	72	68
ASF1A_AATAAATTCTTGTCCTCGAT	ASF1A	96	20	61	335	30	47
ASF1A_CTAATTACTTGTACCTATCG	ASF1A	121	35	12	468	69	49
ASF1A_GATCACCTTCGAGTGCATCG	ASF1A	313	88	118	936	119	197
ASF1B_CCAGCTCCAGCGGAACATCT	ASF1B	36	0	5	166	55	30
ASF1B_GCGGGTCACCCGGGGGTTCG	ASF1B	68	0	19	89	18	34
ASF1B_TGTTGACGTAGTAGCCCACT	ASF1B	359	114	92	1034	141	178
ASGR1_CAGCAACTTCACAGCGAGCA	ASGR1	100	27	50	161	52	24
ASGR1_GAAGTCGCTAGAGTCCCAGC	ASGR1	227	34	43	826	105	86
ASGR1_GGGTGCTCAAGCCCTTGACC	ASGR1	44	25	29	88	13	8
ASGR2_CACCCCTACCGTTGCTGTGG	ASGR2	294	101	92	1141	123	159
ASGR2_GGACCTGCTGCCCCGTCAAC	ASGR2	91	36	80	134	25	11
ASGR2_TCTGGCAGGCCACGAAGCGC	ASGR2	95	37	0	352	38	61
ASH1L_AGGAAGAGGACCTTCGCAAA	ASH1L	126	29	0	632	94	111
ASH1L_GCACAAATTGTAGCCCTACC	ASH1L	190	52	0	593	72	153
ASH1L_TTTCTCGATTCCGTTTGCGA	ASH1L	168	25	39	505	49	76
ASH2L_ACCTTTCCGTACTCCATGAG	ASH2L	245	78	147	695	66	95
ASH2L_CCATGACTCACCTCACTATG	ASH2L	255	33	66	598	74	57
ASH2L_CCCAGTCTGGCAGCGGTATC	ASH2L	113	15	102	512	51	33
ASIC1_CGTGAGTTCTACGACCGAGC	ASIC1	96	38	34	318	35	67
ASIC1_CTTCAGAGACAGCCGCTCGT	ASIC1	195	14	54	653	95	97
ASIC1_GACGAGACGTCCTTCGAAGC	ASIC1	195	38	40	555	62	61
ASIC2_ATCCGCCACATCTTCGTGTA	ASIC2	293	103	32	600	65	117
ASIC2_CGGGGTCCCGATGGACCTCA	ASIC2	95	21	18	226	45	16
ASIC2_GCCTGTCCCCCCCTTGACCG	ASIC2	42	0	0	159	15	29
ASIC3_AGGCCAGGCGACACCCCATA	ASIC3	182	25	50	694	100	83
ASIC3_CGCCCTTACCTATGGCCGGG	ASIC3	113	51	58	296	35	58
ASIC3_GGCCTGCGAAACCCGCTACG	ASIC3	187	67	51	345	35	24
ASIC4_CATCGCTGAGTGCCGAATGC	ASIC4	485	119	253	1387	205	150
ASIC4_GCTCCGCGGGTCCGCGTTGA	ASIC4	203	35	29	858	95	183
ASIC4_TGCAGATGAGACGTCGTTTG	ASIC4	141	70	23	452	91	92
ASIC5_ATCGTTACCTTTGGGCTACA	ASIC5	183	94	91	457	59	67
ASIC5_GGTAACCATCCGCCAAGTGA	ASIC5	54	13	18	406	108	76
ASIC5_TCAAACTTCTTTCGCTCAGT	ASIC5	99	53	49	481	109	149
ASIP_CAACTCCTCTGTGAACCTAC	ASIP	52	0	0	200	17	13
ASIP_CCGCAACAGCTGCAAGCCGC	ASIP	126	12	48	324	35	71
ASIP_GGATGTCACCCGCTTACTCC	ASIP	153	33	57	431	78	24
ASL_ACGCGTCCATTGCCTACGAC	ASL	195	36	50	701	102	154
ASL_GGAACGTGATGTTCTCTTCC	ASL	283	40	181	768	49	131
ASL_TATCTGGTCCATCTCGGCCT	ASL	140	23	43	321	31	31
ASMT_X_CCCACCTCACGGCGTCTGCC	ASMT_X	303	39	132	812	189	104
ASMT_X_TCTCCACTTTCAGCAGCTTC	ASMT_X	580	120	182	1909	214	301
ASMT_X_TCTCTTCGCCGCCTGCGAGC	ASMT_X	229	28	93	754	165	126
ASMTL_X_GGCCCCTTGCCTGGTACAGC	ASMTL_X	202	63	79	478	99	54
ASMTL_X_GTTGCAGGGTCTCAGGTTTG	ASMTL_X	199	38	79	516	88	84
ASMTL_X_TCCTCTCACAGACAGTCGGG	ASMTL_X	190	39	53	606	63	74
ASNA1_CAGAACACTCTCACGCCCCT	ASNA1	117	4	0	294	40	73
ASNA1_TCCTCCTCGAAGAACTCGTC	ASNA1	185	36	11	443	76	136
ASNA1_TGAACTGTTCGCTGACTGAG	ASNA1	57	12	8	295	34	57
ASNS_AACGTTTGATGACAGACAGA	ASNS	42	6	0	152	24	5
ASNS_CTCCATATGTATCTCTACCC	ASNS	203	55	85	648	90	124
ASNS_GGAAGACAGCCCCGATTTAC	ASNS	115	16	13	375	29	30
ASNSD1_AGTGTACCAGATCGAATCAC	ASNSD1	211	10	34	560	55	149
ASNSD1_CGTGTCCGCTTTCAGTCGCA	ASNSD1	156	64	35	715	98	133
ASNSD1_GCCCTTCCTGTGATTCGATC	ASNSD1	72	6	36	297	56	49
ASPA_AACGAGTGGTCGCATATTTG	ASPA	247	24	38	807	132	121
ASPA_AAGAGTGCACCCCATGTTAG	ASPA	403	73	45	1191	197	162
ASPA_CTCAATCAGATAAACGTAGC	ASPA	135	31	1	488	153	88
ASPDH_CAATCACCCCATCGAAGCCC	ASPDH	42	13	43	115	23	11
ASPDH_CACTCAGGGCCATGGCCGAC	ASPDH	151	28	0	357	31	66
ASPDH_GTTGGAATTTCGCGGGGCAA	ASPDH	60	0	24	156	36	9
ASPG_GAACCTCCGAGCGTCTACCT	ASPG	187	45	0	433	72	95
ASPG_GGGCAACCAAGGTAGACGCT	ASPG	68	26	0	301	21	65
ASPG_GTGCTCCTCGTCATGGAACA	ASPG	172	36	0	552	76	97
ASPH_CTAGGAATCTATGATGCTGA	ASPH	75	2	0	184	23	18
ASPH_CTGCAGAAAAACTCCGTAAA	ASPH	17	0	0	129	32	0
ASPH_GGACATCTGTAGCTGTCGTT	ASPH	20	0	1	97	10	16
ASPHD1_GCCTCGAGTGGTCTTCATCG	ASPHD1	379	39	46	1062	141	190
ASPHD1_GGAGCTCCACGTCGTGCCGC	ASPHD1	46	31	6	147	18	15
ASPHD1_TTGCGTAGGCCCGAAGCCGC	ASPHD1	196	45	36	576	39	81
ASPHD2_CCACGGACGTACCGCTTGCT	ASPHD2	341	68	109	722	104	115
ASPHD2_CCCCCAAGATGTCGCTCGAG	ASPHD2	93	52	37	385	41	70
ASPHD2_GTGGCATCCAAACGTCGCAG	ASPHD2	58	25	11	294	4	102
ASPM_GGGAAGTGAGCCCGACCGAG	ASPM	34	7	0	115	16	13
ASPM_TCGAATCTGCCATGGCGAAC	ASPM	91	21	28	347	69	44
ASPM_TGCTCTCCAACATCTATACC	ASPM	286	75	153	890	110	199
ASPRV1_ATGTGCGGTGCTCAAAGTCC	ASPRV1	266	31	75	545	88	65
ASPRV1_CGGCACTCGCATTGGCCACT	ASPRV1	6	0	0	11	3	0
ASPRV1_GTAAGGGCTACTATCTCAAG	ASPRV1	177	29	16	284	41	36
ASPSCR1_ACTGCAGCGTCGTGCCCCGC	ASPSCR1	493	92	186	1464	165	210
ASPSCR1_GCACGACCCACCATGTTCTC	ASPSCR1	164	50	50	396	47	91
ASPSCR1_GGCACGACGCTGCAGTCGCT	ASPSCR1	133	58	0	449	32	50
ASRGL1_CTGCAAACTGCGCTGCGCCT	ASRGL1	57	2	0	207	21	66
ASRGL1_GACACGGTGAGTCCCCAACG	ASRGL1	196	34	11	725	112	83
ASRGL1_GGTTATGCCGACAATGACAT	ASRGL1	240	39	18	491	107	99
ASS1_CCATGCTCATTTAGACATCG	ASS1	16	0	0	121	8	16
ASS1_CCTCGATGTCTAAATGAGCA	ASS1	174	44	9	537	110	60
ASS1_TCAGGCCAACATTGGCCAGA	ASS1	223	40	36	721	68	197
ASTE1_CCACATAGCACCGCAAAGAG	ASTE1	115	43	6	415	48	69
ASTE1_GCTGGCATAGTCCGTGCACC	ASTE1	248	19	62	889	154	140
ASTE1_GGTGCTTACCGAGTTAGGTC	ASTE1	203	28	33	550	39	70
ASTL_CCCTCACCTTGGTTAATTGC	ASTL	124	19	23	515	185	63
ASTL_TGCTCACTCACCGTACTTGC	ASTL	141	43	37	507	65	77
ASTL_TTGAACGTTCCACGTGCATC	ASTL	347	61	76	1073	179	152
ASTN1_AGTCGAGGGTGCGCGTGACC	ASTN1	71	38	44	311	34	27
ASTN1_ATATCCCTTTGGTGCGCTGG	ASTN1	233	46	66	1000	89	174
ASTN1_TGATGATCCTGTATACTCGC	ASTN1	202	17	56	498	67	73
ASTN2_CCGGATGGGCACGCCAATGA	ASTN2	34	29	0	109	9	23
ASTN2_GCTCGTTACGCACAAAGAGC	ASTN2	59	4	22	170	39	58
ASTN2_GTGCCGGCTGAAGACCGTCA	ASTN2	208	44	0	529	40	86
ASUN_ATGGCAGCATTAGCCGCTGT	ASUN	146	48	0	298	65	58
ASUN_GTAGAGTACGAGCCTCATGT	ASUN	305	27	78	722	114	91
ASUN_TATGTTCATGAATCGTTTCC	ASUN	570	157	238	1992	331	260
ASXL1_CACTGCTGCTGAGACGCAAC	ASXL1	25	0	28	9	5	0
ASXL1_CCTCACCAGGCGCGCGGCCT	ASXL1	311	50	54	680	115	175
ASXL1_TCAGAGCTGGCGGGAGCGCC	ASXL1	167	33	47	625	64	81
ASXL2_CACCGCGGGAAAAGCAGCGC	ASXL2	49	10	20	83	6	39
ASXL2_GGGGTGAAAGAGCTGTCAGA	ASXL2	99	15	58	240	3	30
ASXL2_TCAGTTCAAGACCCGACATG	ASXL2	155	35	80	364	53	43
ASXL3_AAATCCAACGTGCCATCTGC	ASXL3	176	67	29	484	24	121
ASXL3_ATGGCCGAGGCAAATGCCCA	ASXL3	119	66	77	398	45	86
ASXL3_CTTCACACTAACACTCGAAT	ASXL3	50	1	11	117	15	29
ASZ1_CCTCCGCTACCTGAGACGTC	ASZ1	375	60	161	1178	177	182
ASZ1_GGGAGATTGGGTATCTCGAC	ASZ1	121	34	27	447	61	85
ASZ1_GTCCAGGAGCTCCTAGATTC	ASZ1	26	0	0	85	4	16
ATAD1_ATGGTTGTAGCTTTATGGCA	ATAD1	186	52	27	412	34	90
ATAD1_CTTCGACACTGACCGATAAG	ATAD1	72	24	0	216	8	20
ATAD1_GTTACTTGGAGTGATATAGC	ATAD1	131	51	62	503	70	50
ATAD2_AATCTTAATATGTACACAAG	ATAD2	67	13	0	117	22	11
ATAD2_GAAACAACTGATAATCAAGA	ATAD2	19	4	0	7	7	0
ATAD2_TAGGCAGTTGGCCAGACAGC	ATAD2	47	0	0	122	21	30
ATAD2B_GGGGACCTTTCTTGTATAAA	ATAD2B	32	13	9	192	9	66
ATAD2B_TCAGAAAAAGTTGTCGTTCC	ATAD2B	188	27	38	737	98	202
ATAD2B_TGTTTCAAAGTGCGTTTGGC	ATAD2B	231	31	83	435	73	79
ATAD3A_AGACAGCCTACCTCGCCGCA	ATAD3A	369	30	206	660	48	45
ATAD3A_GACGGTGCTCGGCCGCCTTC	ATAD3A	31	7	0	181	99	15
ATAD3A_TTTGTCCCAGTCTGTCACAA	ATAD3A	276	80	24	1010	98	146
ATAD3B_GCGACATCGCCATAGCAACC	ATAD3B	118	21	0	310	36	42
ATAD3B_GTACAGGCCCCGGTTCTTCT	ATAD3B	176	40	30	311	10	52
ATAD3B_TGCGCCCGCAGGTTACGCCA	ATAD3B	263	92	50	630	83	119
ATAD3C_CCAGCCGAGCCTCGATGTAG	ATAD3C	199	39	55	440	80	86
ATAD3C_GCGACATCGCCATAATGACA	ATAD3C	50	10	0	160	30	11
ATAD3C_TGCCTGGTGGCCCGTACAGC	ATAD3C	114	58	52	578	68	78
ATAD5_AGCTGCTCCGCCTCCCGTGA	ATAD5	157	44	53	456	55	86
ATAD5_GTCGACGAAATAGTCAAAAG	ATAD5	15	2	0	4	4	0
ATAD5_TCGTCGCTACTAATTTCAAT	ATAD5	26	8	0	149	9	22
ATAT1_ATCCTTGATGCACTAGTGAT	ATAT1	144	28	36	401	41	57
ATAT1_CATGAGTCTGTGCAACGCCA	ATAT1	157	17	12	333	30	48
ATAT1_CTCCTATCACTAGTGCATCA	ATAT1	11	8	11	90	16	6
ATCAY_CCCCGATGAGACCGACTCGC	ATCAY	194	44	44	596	121	75
ATCAY_CTCACCTCCGGTCGATCATC	ATCAY	37	0	10	177	10	10
ATCAY_TCCTCAGGGTACTACGGCGA	ATCAY	225	44	57	850	72	116
ATE1_CTTCAGTCACAAGATTTCGT	ATE1	89	45	11	279	36	45
ATE1_TATCAGGATCTCATAGACCG	ATE1	159	10	41	398	71	49
ATE1_TTCCGTCAAGCCAGTACTGC	ATE1	339	44	213	978	98	141
ATF1_CAGGACTCATCCGACAGCAT	ATF1	189	53	87	480	50	81
ATF1_CTATGCTGTCGGATGAGTCC	ATF1	304	102	78	918	110	135
ATF1_GATACTTGTGCCCAGCAATC	ATF1	184	30	30	378	84	44
ATF2_ATGACACTGTCATTACGTGC	ATF2	159	28	58	748	143	197
ATF2_CCCTTTCTATGTACTGCGCC	ATF2	96	17	22	320	21	84
ATF2_TATATTACCTGGCCACATCC	ATF2	154	25	9	628	103	126
ATF3_CCACCGGATGTCCTCTGCGC	ATF3	216	52	36	611	93	95
ATF3_CTGAGCCCGGACAATACACG	ATF3	130	19	35	489	39	113
ATF3_GGTGTCCATCACAAAAGCCG	ATF3	35	22	16	173	65	0
ATF4_AGGATCGTAAGGTTTGGGAC	ATF4	31	3	0	110	4	21
ATF4_CCACTCACCCTTGCTGTTGT	ATF4	124	41	47	434	39	75
ATF4_TAATAAGCAGCCCCCCCAGA	ATF4	42	0	0	116	23	42
ATF5_AGCCATCCCAGCCCACTAGC	ATF5	69	22	23	148	2	42
ATF5_GCGCGAGATCCAGTACGTCA	ATF5	115	16	71	304	68	27
ATF5_GGCCATCTACTGCCGCAACG	ATF5	32	0	43	106	0	1
ATF6_AGACGAGACTGAATAACTTG	ATF6	163	30	52	543	134	92
ATF6_GTAATACCAGTCTTGTTCCT	ATF6	66	15	29	250	23	20
ATF6_GTTATTCAGTCTCGTCTCCT	ATF6	159	60	8	373	25	44
ATF6B_AATACCGGGACATCCTGCTC	ATF6B	75	15	56	113	1	21
ATF6B_GACGCAGCTCTTCCGTTGCC	ATF6B	162	83	65	742	95	76
ATF6B_GTCTCTTAGTAGTAGCTCCT	ATF6B	238	64	92	581	122	102
ATF7_ACACCCACCATTGTACGTCC	ATF7	164	55	27	472	42	74
ATF7_GGGGATGAGTCTACCTCCAC	ATF7	63	2	12	195	11	18
ATF7_GTTTCAGAGATTTACAAACG	ATF7	203	13	37	440	59	66
ATF7IP_GCAATAATAACATGTCTTAC	ATF7IP	147	55	90	424	35	62
ATF7IP_TGTTTCTTTAGGTTATACAG	ATF7IP	130	78	42	241	22	40
ATF7IP_TTCAAAGCGTTTGGTTAACC	ATF7IP	282	29	97	898	124	144
ATF7IP2_ACTCACCATAACTTCAGCAT	ATF7IP2	156	15	46	608	71	69
ATF7IP2_CAGCTTTCGAATGTGACTCC	ATF7IP2	231	51	69	501	83	138
ATF7IP2_GAAAGCTGCTTCAAACTCAA	ATF7IP2	74	22	79	142	15	51
ATG10_ATGGGACACTATTACGCAAC	ATG10	61	15	0	110	19	0
ATG10_CTATAAGATGCGACTGCTAC	ATG10	223	88	9	674	109	104
ATG10_GGAGGCTTTCGAGCTACCCT	ATG10	65	16	27	258	61	32
ATG12_CCTCCAGCAGCAATTGAAGT	ATG12	103	6	23	166	27	53
ATG12_CTTCCTACTTCAATTGCTGC	ATG12	144	43	17	395	68	81
ATG12_GTTTCATACCAACTGTTCTG	ATG12	135	48	0	603	37	79
ATG13_CAGTCTGTTGTACACCGTGT	ATG13	294	33	71	676	80	99
ATG13_GACTGTCCAAGTGATTGTCC	ATG13	541	46	123	1333	147	267
ATG13_TTTACCCAATCTGAACCCGT	ATG13	78	6	40	181	22	40
ATG14_CGGCGGGTAGTGTTGCACAG	ATG14	155	19	52	465	48	116
ATG14_TCACAGAGTGTTAAAAGCTA	ATG14	49	9	22	210	11	8
ATG14_TCTACTTCGACGGCCGCGAC	ATG14	93	6	10	241	16	26
ATG16L1_AACGCTGTGCAGTTCAGTCC	ATG16L1	425	66	56	1247	160	149
ATG16L1_CAATTTAGTCCCGGACATGA	ATG16L1	4	0	0	10	0	0
ATG16L1_TGGACCGCAGGGTTAAGCTT	ATG16L1	179	24	55	254	35	29
ATG16L2_ACCCTCAGTGCGACCAGTGA	ATG16L2	93	0	10	338	36	49
ATG16L2_GACATACCTGAACACAGCTT	ATG16L2	124	48	52	452	100	100
ATG16L2_GCTCCGACTCCAGCGTGCCC	ATG16L2	250	81	139	746	67	191
ATG2A_AGGGGTCCGCCTGCACTACG	ATG2A	182	29	71	624	79	133
ATG2A_CACTGCACAGTGCGCGTGTC	ATG2A	136	69	4	379	75	89
ATG2A_TTTGCCCAGACCATTGAGAC	ATG2A	75	12	0	204	19	21
ATG2B_CTGGTTCTGAGCCTATGTAT	ATG2B	247	47	92	752	92	141
ATG2B_TTAGTGTCTCAATGAGATCT	ATG2B	415	104	135	1187	134	109
ATG2B_TTCAAGTGCAGTTCCAGTTT	ATG2B	290	52	133	768	111	135
ATG3_AGGTGTAATTACCCCAGAAG	ATG3	22	4	20	96	36	2
ATG3_ATTACTTACCATTGCCATGT	ATG3	175	24	62	601	54	89
ATG3_CCTGAATAGTTTGTGGCAGC	ATG3	58	10	0	142	10	12
ATG4A_CATACCAGCTCATCTGTATC	ATG4A	112	8	0	271	64	24
ATG4A_CTGATATAAGTGCTCGTCTA	ATG4A	125	82	28	432	32	63
ATG4A_TGGGGATGTATGCTACGCTG	ATG4A	44	2	0	54	7	2
ATG4B_CTCTGACCTACGACACTCTC	ATG4B	181	82	10	731	158	160
ATG4B_TCCTCAACGCATTCATCGAC	ATG4B	106	10	46	543	30	43
ATG4B_TCCTGTCGATGAATGCGTTG	ATG4B	215	29	34	734	79	147
ATG4C_AGATTGGTATGGACCAGCTG	ATG4C	128	83	65	237	16	66
ATG4C_ATAGAGGATCACGTAATTGC	ATG4C	145	65	59	445	105	65
ATG4C_ATTGTACATCCCGACTCTGC	ATG4C	81	13	36	368	77	34
ATG4D_ACCGTACTTGACGTTGTTCC	ATG4D	353	98	46	1234	128	131
ATG4D_CCCGAGTGAGCCGGACGAAG	ATG4D	66	13	15	268	62	49
ATG4D_CCGCTACCGTTTCGAGGGCG	ATG4D	449	97	62	960	124	90
ATG5_AACTTGTTTCACGCTATATC	ATG5	173	43	12	633	90	66
ATG5_TGATATAGCGTGAAACAAGT	ATG5	51	13	23	232	8	15
ATG5_TTCCATGAGTTTCCGATTGA	ATG5	183	29	16	529	64	66
ATG7_AGAAGAAGCTGAACGAGTAT	ATG7	224	65	107	841	211	92
ATG7_CTTGAAAGACTCGAGTGTGT	ATG7	189	19	49	600	26	133
ATG7_GCCCGTTGCTGCCCAGCTAT	ATG7	177	21	30	765	89	71
ATG9A_AGTTAGCGATGCCAATCCAC	ATG9A	179	42	48	640	79	94
ATG9A_CTCAAGGCCGAGTACAAACG	ATG9A	142	24	73	489	61	120
ATG9A_GCACGCTCTGCGCATCCCTA	ATG9A	267	103	23	1014	118	122
ATHL1_GGAGTACCGCATCCGCACGC	ATHL1	190	59	47	765	96	160
ATHL1_GGTCCACGTCAACGGGGCCG	ATHL1	142	12	8	325	43	58
ATHL1_TGAGGACATTTACGGAGTCC	ATHL1	174	38	47	461	70	97
ATIC_TCGCACAAGTTTATAAATCC	ATIC	31	5	0	32	19	3
ATIC_TCTTGCATATGCCGCTGAGA	ATIC	167	50	55	457	63	123
ATIC_TGTGCGATGCTTTGAACGCC	ATIC	112	6	0	522	38	98
ATL1_CACAATGATCAGCTCAATAC	ATL1	53	0	31	123	13	6
ATL1_GACTACAATGAACCATTGAC	ATL1	27	4	0	107	16	3
ATL1_GTTGAGATACATGTACAACC	ATL1	100	12	37	232	49	44
ATL2_ACGAGATCTTAACATAGTAG	ATL2	205	30	107	420	52	44
ATL2_CGCCATGTAAAGCCTGTCAA	ATL2	65	4	26	124	14	13
ATL2_TGAGCAAGAACAATCTGTAC	ATL2	99	8	32	225	17	39
ATL3_AATCCTGTTAACGGTTCTTC	ATL3	180	54	54	554	74	49
ATL3_CACTATGACTAGTTCTGTTC	ATL3	256	63	63	853	140	126
ATL3_GACCCAGAAGAACCGTTAAC	ATL3	60	19	21	294	33	28
ATM_CCAAGGCTATTCAGTGTGCG	ATM	269	31	0	691	169	78
ATM_CCTCGCACACTGAATAGCCT	ATM	12	0	6	3	16	0
ATM_TGATAGAGCTACAGAACGAA	ATM	56	30	14	220	51	34
ATMIN_CGGGACAGCTCGCTCACCGA	ATMIN	189	1	115	447	48	49
ATMIN_GCACAGGATGTTGGTCCGCA	ATMIN	24	0	0	31	11	13
ATMIN_TTCGATATCAAAATCGATTC	ATMIN	210	39	89	354	70	69
ATN1_ACGAGTTGAAGCCGCGATCC	ATN1	127	14	100	459	52	46
ATN1_CTAACAGAAGGCCCGAGTAG	ATN1	41	0	38	190	13	25
ATN1_TTCTTCGCGCGCGCGCTGCT	ATN1	172	24	109	570	88	92
ATOH1_AACATTGCGCAGCTGGTCGA	ATOH1	224	20	53	651	95	76
ATOH1_GAGTACCCTCCCGCAGAAGC	ATOH1	59	12	38	152	42	37
ATOH1_GCGGGCAACGCGACCGCAGC	ATOH1	205	5	27	515	55	66
ATOH7_CACCCTGCGTAAGCGGTCGA	ATOH7	48	29	0	114	0	16
ATOH7_CTGCCTTCGACCGCTTACGC	ATOH7	133	14	0	384	40	47
ATOH7_GCGCGTTGCACCCCCGTGCG	ATOH7	164	16	15	236	46	38
ATOH8_GAAGCAGCGTTTCCGCGCGT	ATOH8	98	22	35	274	34	37
ATOH8_GGTGCATACCTTGCGCTTCT	ATOH8	209	61	81	668	77	68
ATOH8_TAGCCGTTCGCGCGCCGCGC	ATOH8	88	4	51	220	24	46
ATOX1_CATTGACCTGCCCAACAAGA	ATOX1	28	6	0	62	2	8
ATOX1_TCAGAAGCACGAGTTCTCTG	ATOX1	211	44	47	720	125	121
ATOX1_TTCAATGCAGACCTTCTTGT	ATOX1	268	61	38	810	86	145
ATP10A_CCACATCGAGACCGCCAACC	ATP10A	293	109	62	907	73	105
ATP10A_CCAGGTTGGCGGTCTCGATG	ATP10A	197	22	109	567	61	61
ATP10A_TCTCCCCGCAGCGCAGCGTC	ATP10A	135	90	30	552	94	133
ATP10B_AGCAGCGGTGTGGTTTCCGA	ATP10B	129	18	0	343	69	62
ATP10B_GTTGGGTTTCTCACACACGA	ATP10B	6	0	0	20	0	3
ATP10B_TCACGACACATCTTTGCTTG	ATP10B	215	47	102	686	119	129
ATP10D_CACTGGCGACGGCTGATCAG	ATP10D	219	27	30	542	57	79
ATP10D_TATTCCTCGTTGCTCGCCTG	ATP10D	288	56	161	597	58	30
ATP10D_TATTCGCCTCTCCTGCAACG	ATP10D	156	21	58	300	43	65
ATP11A_GACGAGACGATCCTGTTGTC	ATP11A	88	9	40	356	45	49
ATP11A_GGACAGCAGGACCATCTACG	ATP11A	51	48	0	187	12	31
ATP11A_TCCGCTTGTCACTGGACTTG	ATP11A	151	29	3	707	105	103
ATP11B_GAACCATCTACGTAGCCAAC	ATP11B	4	10	0	99	22	4
ATP11B_GCCATTCTGAGGAAACCTGT	ATP11B	115	21	89	355	43	30
ATP11B_GGGAAAGATACATCTCTGCT	ATP11B	137	24	5	422	88	72
ATP11C_CCAACTAGCCCAGTTACCAG	ATP11C	63	19	48	367	49	38
ATP11C_CCACTGGTAACTGGGCTAGT	ATP11C	169	75	23	488	37	75
ATP11C_TAAGCTTCTGTTTCCGAAAC	ATP11C	146	25	47	523	72	59
ATP12A_AACCCCAGAAATTTACTCCG	ATP12A	41	0	0	208	60	47
ATP12A_ATGACCACAAACTCAGCAAT	ATP12A	169	39	71	476	75	64
ATP12A_GGACATCGTGAAAACAGACA	ATP12A	52	25	13	198	12	29
ATP13A1_CATAGCGAACGGTGACGAGC	ATP13A1	79	27	64	319	63	71
ATP13A1_TCACCGTTCGCTATGAGCGC	ATP13A1	90	23	20	515	61	84
ATP13A1_TTCTACCGCAGGGCGAAGAC	ATP13A1	36	0	0	78	9	0
ATP13A2_CCCCAACGTGATCAGCATAC	ATP13A2	160	21	0	390	29	53
ATP13A2_GACCGGTATGCTGATCACGT	ATP13A2	195	35	51	555	75	49
ATP13A2_GGTCATCGGCTATCACGTCG	ATP13A2	107	48	9	524	64	51
ATP13A3_ATCTTCTTGACCCTGATTGA	ATP13A3	214	112	75	727	113	124
ATP13A3_ATGGTTACAATTTGAGTCGC	ATP13A3	103	10	21	468	71	103
ATP13A3_GCCACTCAGGCATCCAATAG	ATP13A3	140	22	50	546	108	90
ATP13A4_CTCATTTGGAATCCTCCCCT	ATP13A4	178	37	37	543	79	84
ATP13A4_TCAGCATTAAACAGCGCATT	ATP13A4	134	17	69	419	52	44
ATP13A4_TGTGCCCATACGTGCCATGC	ATP13A4	439	104	194	1658	269	240
ATP13A5_AGGTCAGCACGGATGCGACA	ATP13A5	111	76	90	398	36	86
ATP13A5_GCAATCGTAGCTGCGGTGCA	ATP13A5	223	59	16	553	63	94
ATP13A5_GTCGCATCCGTGCTGACCTG	ATP13A5	326	37	54	857	161	146
ATP1A1_CGTTGGGACCATCTCGCGCC	ATP1A1	206	11	135	696	107	115
ATP1A1_GATGAACTTCATCGTAAATA	ATP1A1	82	10	12	377	71	70
ATP1A1_TCAGCCGTTGTAATCATAAC	ATP1A1	122	33	48	421	63	48
ATP1A2_CTGCAACCGCGCCGTCTTCA	ATP1A2	330	53	106	805	190	141
ATP1A2_GAAGATGCAGATCAACGCAG	ATP1A2	39	26	21	107	24	16
ATP1A2_TTGACAAACGATCCCCTACG	ATP1A2	385	100	162	735	119	195
ATP1A3_CCACGAGGCTGACACCACTG	ATP1A3	76	1	29	273	46	16
ATP1A3_CGTATCGCCACCCTGGCATC	ATP1A3	65	0	51	248	15	20
ATP1A3_GTGCTCAATCTCGATGGCGA	ATP1A3	67	14	0	313	68	35
ATP1A4_GCAAAGGAAATCCTGACTCG	ATP1A4	119	25	58	440	85	62
ATP1A4_GCTGAGCACCAAGTACTCCG	ATP1A4	145	31	40	284	37	32
ATP1A4_TTCGTCTTGGACTCTGGTCA	ATP1A4	56	11	29	154	40	21
ATP1B1_ATAAAGCTCAACCGAGTTCT	ATP1B1	160	36	65	575	41	60
ATP1B1_GTCCTTCCCGTTCAGTGCAC	ATP1B1	337	55	58	766	151	116
ATP1B1_TAATGATCCCAAGAGCTATG	ATP1B1	170	88	160	472	84	82
ATP1B2_AAGAATGATGTCTGCCGCCC	ATP1B2	223	39	18	642	107	143
ATP1B2_CGACCATACCCCCAAGTACC	ATP1B2	254	133	41	584	99	65
ATP1B2_GTTCGTAATAGCGTCCAGGG	ATP1B2	129	29	27	292	17	22
ATP1B3_ATGTACCCTGCATACGAAGT	ATP1B3	108	11	61	377	54	113
ATP1B3_GCTTCAGACTCTCAACGATG	ATP1B3	63	20	0	290	28	46
ATP1B3_TCCAAAACCAGTGACCGCAT	ATP1B3	136	13	25	487	51	90
ATP1B4_ACGTTTCTGAACCCGACACT	ATP1B4	15	4	0	14	0	14
ATP1B4_AGGCTTTACCCGCTCCGTGA	ATP1B4	54	19	60	145	8	7
ATP1B4_GACGGTGGTGCCCAAATCGG	ATP1B4	303	36	46	531	74	144
ATP2A1_AACCTGCCAAACCCCCACGA	ATP2A1	78	6	81	232	14	25
ATP2A1_CTGACCGCAAGTCAGTGCAA	ATP2A1	197	61	115	592	52	111
ATP2A1_GAACGCAGAGAACGCCATCG	ATP2A1	98	41	43	244	29	8
ATP2A2_ACAGAGTTACCGGCTGAAGA	ATP2A2	60	5	29	97	8	0
ATP2A2_CCATACACCCACAATTGCAT	ATP2A2	123	32	0	286	38	69
ATP2A2_CTCAATCACAAGTTCCAGCA	ATP2A2	118	21	49	368	33	23
ATP2A3_CAAGTCCACCACGCTGCGAG	ATP2A3	89	0	40	324	39	33
ATP2A3_CATCGGCCACTTCGCCGACC	ATP2A3	260	45	44	730	156	68
ATP2A3_GGACGGCAGGCTTCGCACGA	ATP2A3	27	17	0	100	0	15
ATP2B1_AGAAAGGCCCAATGATACTA	ATP2B1	23	6	24	118	12	21
ATP2B1_TGAATAAGTATGCCGTCAGC	ATP2B1	149	43	59	421	60	67
ATP2B1_TTACGTGCATTATCCCCTTC	ATP2B1	636	153	321	1834	192	366
ATP2B2_AACAGAAATTTACCGTGGTC	ATP2B2	96	42	33	257	15	38
ATP2B2_GGGCGAGTTCGGGTGCACAA	ATP2B2	108	20	33	479	58	114
ATP2B2_TGCACCCGAACTCGCCCCCA	ATP2B2	281	60	173	745	111	85
ATP2B3_CGAGGCGCTGCAGAAGATCG	ATP2B3	69	0	0	113	29	10
ATP2B3_CTCTCGTTCTATGCGCCGCC	ATP2B3	138	59	38	406	46	64
ATP2B3_GGCACTCACCGTACTTGACC	ATP2B3	139	1	64	269	56	38
ATP2B4_CTCTCGGCCATCGAGTTGGC	ATP2B4	153	32	44	204	42	28
ATP2B4_GCTGCAGTGCCGCATTGAAC	ATP2B4	149	28	0	489	47	106
ATP2B4_GCTGGATGAGTTGACCGTTT	ATP2B4	88	6	0	244	15	28
ATP2C1_AAACCAAAGAGCCGAAGAAC	ATP2C1	39	9	0	219	30	21
ATP2C1_ATACCTGTTCTTCGGCTCTT	ATP2C1	193	47	23	492	85	36
ATP2C1_TGATGCCGTCAGTATCACTG	ATP2C1	356	36	64	896	154	101
ATP2C2_ACTCACCGTGGCGATGCTGA	ATP2C2	271	47	2	704	95	105
ATP2C2_GGACGCCGTCAGCATCGCCA	ATP2C2	150	49	10	377	74	59
ATP2C2_GGAGACGCGTCCCTCGACCA	ATP2C2	57	22	8	152	19	26
ATP4A_CACTGACTACTTCACGGCAA	ATP4A	50	2	25	171	23	19
ATP4A_CAGTGCAGAGTTCGATGAAG	ATP4A	94	31	32	519	71	68
ATP4A_TTGACCAATCTGTCACGCTT	ATP4A	280	62	96	805	101	149
ATP4B_GTGGATCAGCCTGTACTACG	ATP4B	162	24	19	355	81	62
ATP4B_TCTCTCCAGGGGTAACCTTA	ATP4B	103	20	0	214	38	23
ATP4B_TCTTGGTAGTCCGGTGTGTA	ATP4B	310	124	70	927	104	156
ATP5A1_ACCAACTCGCCTACGCGTCT	ATP5A1	279	65	49	738	116	82
ATP5A1_CAATTGGTTCCAAGACGCGT	ATP5A1	137	30	63	227	17	16
ATP5A1_GACAGACCAACGTTAATTGC	ATP5A1	34	13	0	116	15	27
ATP5B_AATGACCGCCACGATGCGCC	ATP5B	168	22	0	405	51	44
ATP5B_CGCCGCCACCGGGCGCATCG	ATP5B	185	11	21	609	66	100
ATP5B_TGGCAAGACTGTACTGATCA	ATP5B	297	55	101	1011	141	142
ATP5C1_AAATCAGAGGCATACTTTAT	ATP5C1	132	51	0	330	40	47
ATP5C1_CAGGATTCAAGTTCGAAATA	ATP5C1	59	21	48	265	25	7
ATP5C1_GACTGACGCATCTCCAAAAG	ATP5C1	170	41	84	422	42	94
ATP5D_CCACGCCCGTGCCTATGCCG	ATP5D	330	61	47	622	108	117
ATP5D_CGTTGGCCTCGATTCGGATC	ATP5D	361	64	105	1168	164	118
ATP5D_GTGGACGTGCCCACGCTGAC	ATP5D	174	30	25	432	44	37
ATP5E_GCAAATGCTGAGAAGACTTC	ATP5E	52	26	0	373	62	31
ATP5E_GCTACAGCATGGTGGCCTAC	ATP5E	127	4	51	399	72	48
ATP5F1_AAGCCCAGTTCCGAGTACAT	ATP5F1	177	27	17	458	59	47
ATP5F1_GCCCCAGAATAACATTGCTA	ATP5F1	58	4	11	140	2	19
ATP5F1_TCGTTATGGACTGATCCCTG	ATP5F1	101	20	3	395	86	70
ATP5G1_CCCAGTGAATTCATCTAAAC	ATP5G1	28	7	8	116	19	17
ATP5G1_GCTGGCATTGGAACCGTGTT	ATP5G1	178	10	0	499	54	109
ATP5G1_TACAGATCCGCTGTTGTACC	ATP5G1	432	90	47	1099	138	138
ATP5G2_ACCGGAGATACTGACAGATG	ATP5G2	121	16	0	344	46	40
ATP5G2_ACCTCATCTGTCAGTATCTC	ATP5G2	220	28	43	661	93	152
ATP5G2_GCAACATACAGGATCAGCTC	ATP5G2	52	0	0	154	9	31
ATP5G3_ATCAGTGTTATCTCGACCAG	ATP5G3	388	89	58	899	70	134
ATP5G3_CAGGGCTCTACGGTATTTAA	ATP5G3	62	28	47	250	13	109
ATP5G3_GAGACCCATAGCTTCAGACA	ATP5G3	48	21	11	161	31	6
ATP5H_AGAATCCACCAGCTATCGAC	ATP5H	15	0	7	140	12	16
ATP5H_GATTGTAGAATATGAGAAAG	ATP5H	101	47	15	348	64	63
ATP5H_TAGTAAGCCCAGTCGATAGC	ATP5H	58	23	0	73	21	25
ATP5I_CGGTCACTCACTGTAGCGCG	ATP5I	84	31	15	284	31	46
ATP5I_CGTAGGCCACACCGAGGAAC	ATP5I	46	2	36	179	27	37
ATP5I_GCCTGGATCACCTTGATGAG	ATP5I	224	64	43	437	52	51
ATP5J_AGACGTACCTTCAAATTTGA	ATP5J	81	23	0	343	37	83
ATP5J_GACGGCTGACCGAATGACAG	ATP5J	142	29	0	186	21	15
ATP5J_TACTCTGAACTAGCATCAAC	ATP5J	102	26	21	383	36	30
ATP5J2_GACTCCAAAATGGCGTCAGT	ATP5J2	223	72	9	681	82	88
ATP5J2_GAGCATCTCGGGGATTACCA	ATP5J2	44	5	0	30	2	11
ATP5J2_TTCCGTTTCAGTACCAGTGA	ATP5J2	61	7	0	209	19	56
ATP5J2-PTCD1_ATACCACGCGCTGCTGAAGA	ATP5J2-PTCD1	257	85	51	748	37	87
ATP5J2-PTCD1_GACTCGCTCGACTGTTCGCC	ATP5J2-PTCD1	272	39	85	759	86	92
ATP5J2-PTCD1_GCCGTGTAGGTGGCGTCCGA	ATP5J2-PTCD1	32	0	11	51	7	0
ATP5L_AAGACCCCGGCGCTGGTGAA	ATP5L	44	11	0	95	22	4
ATP5L_CGCTCACCGTTCACCAGCGC	ATP5L	192	87	108	674	87	83
ATP5L_TGGCCACTGAGGTGTTGATG	ATP5L	288	41	42	493	50	98
ATP5L2_AAACCACGTCGACACCTCAG	ATP5L2	128	8	0	276	26	7
ATP5L2_ACAGCAGCATTCACCAGTGC	ATP5L2	159	51	78	377	49	48
ATP5L2_TCCACAAGGTTACGGACAAA	ATP5L2	49	20	99	152	13	20
ATP5O_GCGATGCTTCAGTACCTCTG	ATP5O	118	19	15	205	39	30
ATP5O_TCAATACCGTATACCTGAAC	ATP5O	10	0	0	30	2	16
ATP5O_TCCGCGATGGACACTCATCA	ATP5O	71	31	0	227	59	39
ATP5S_GGGGCCATGGTGCGCTACCA	ATP5S	151	19	46	538	113	126
ATP5S_GGGTGGATTATGATCGCATC	ATP5S	90	18	16	252	45	86
ATP5S_GTGCAAGTGTCATTATATCG	ATP5S	232	41	10	577	82	189
ATP5SL_AAAAAGGCACCTGCGCCGTA	ATP5SL	151	22	68	362	36	35
ATP5SL_CCATGTGGAATGGGCGTATC	ATP5SL	55	18	51	186	41	21
ATP5SL_CGCACTCACGGAGGTTATCC	ATP5SL	207	72	15	925	139	148
ATP6AP1_CGCCTCGAAGTCCACAGCAA	ATP6AP1	140	26	8	406	85	46
ATP6AP1_TACCTACTTAGATCCCGCCC	ATP6AP1	242	75	96	650	131	78
ATP6AP1_TGGTGCTTCCTGCCGTCGAC	ATP6AP1	222	74	63	537	104	87
ATP6AP1L_AGGCGATGAGATCATATTGT	ATP6AP1L	56	27	35	310	99	40
ATP6AP1L_CGACCCATCATCCGTGTCGC	ATP6AP1L	161	13	68	386	54	66
ATP6AP1L_GCCCACGCGTTGGCAGCGGT	ATP6AP1L	14	0	0	43	6	6
ATP6AP2_AACAAACTGGCTCTACCCCC	ATP6AP2	43	9	10	218	54	38
ATP6AP2_ACGTCTGGGATCCGCTCTCC	ATP6AP2	214	45	8	758	114	57
ATP6AP2_CTTCTTACAGAGAGTGTATA	ATP6AP2	83	49	9	456	46	43
ATP6V0A1_AAGCCCCTGAATATCTACTT	ATP6V0A1	46	12	1	173	16	1
ATP6V0A1_ACTTACCGAGAGATAAATCC	ATP6V0A1	130	9	15	650	78	21
ATP6V0A1_CCGTCCACTTGTAAAAAATA	ATP6V0A1	58	11	16	73	38	41
ATP6V0A2_CGACACTCACGTCTCGGAAC	ATP6V0A2	117	18	21	390	38	58
ATP6V0A2_CGTAGGCCGTGCCCGACTGC	ATP6V0A2	209	27	75	550	109	71
ATP6V0A2_TGAAGAGCTAGAGCGAATAT	ATP6V0A2	94	14	10	447	68	64
ATP6V0A4_GCAGTGCCTGCATATATGAC	ATP6V0A4	291	37	49	586	61	85
ATP6V0A4_TCCAGGGTAATCATTTCCCG	ATP6V0A4	152	11	11	460	66	126
ATP6V0A4_TTACACTAACCCCAACTTTC	ATP6V0A4	27	18	0	134	6	14
ATP6V0B_ACCAGGGGCATCTATATTAC	ATP6V0B	40	0	13	77	12	4
ATP6V0B_GCCCTTCATGTGGTCCAACC	ATP6V0B	414	103	106	1123	152	126
ATP6V0B_GCTTCCGCTTTGATGTGGCA	ATP6V0B	162	26	42	517	30	85
ATP6V0C_CAAGAGCGGTACCGGCATTG	ATP6V0C	203	8	82	297	33	59
ATP6V0C_GACATGTCCGAGTCCAAGAG	ATP6V0C	55	6	14	116	15	6
ATP6V0C_GGGCGACGATGAGACCGTAG	ATP6V0C	105	31	101	133	0	11
ATP6V0D1_AGTCATCGATGACCGGCTCA	ATP6V0D1	43	8	38	178	19	6
ATP6V0D1_GGTGCAGTGCGAGACGCTAG	ATP6V0D1	66	19	0	57	0	0
ATP6V0D1_TCGATGACTGACACCGTCAG	ATP6V0D1	106	39	99	295	27	57
ATP6V0D2_ATTCTGATCGAAACGCCATT	ATP6V0D2	173	46	78	546	58	130
ATP6V0D2_TAATGGCGTTTCGATCAGAA	ATP6V0D2	148	12	64	269	73	49
ATP6V0D2_TTCCCCCATGCTCGAAGGTG	ATP6V0D2	121	20	47	417	85	55
ATP6V0E1_AGTGAGGCCGTGATACGCCA	ATP6V0E1	91	6	16	245	5	16
ATP6V0E1_TACCCCCGGTTAGGACCCTT	ATP6V0E1	195	70	11	545	100	70
ATP6V0E1_TAGTTGGCTGATTGCAATTC	ATP6V0E1	219	50	53	745	117	137
ATP6V0E2_GGCGCACTCATTCGCCCTCC	ATP6V0E2	98	37	39	173	12	10
ATP6V0E2_GTGCCGAAGGGACCCAACCG	ATP6V0E2	150	73	20	333	47	102
ATP6V0E2_TCCCTGACAACCCCTTCGTC	ATP6V0E2	122	41	31	367	42	84
ATP6V1A_GAGAGTGGGCCACAGCGAAT	ATP6V1A	104	24	16	296	38	49
ATP6V1A_GTAACTTACATTGCTCCACC	ATP6V1A	150	22	37	443	57	67
ATP6V1A_TGGAGAGATTATTCGATTGG	ATP6V1A	47	4	0	156	9	80
ATP6V1B1_CCTACGAACTCCGGTGTCAG	ATP6V1B1	155	43	63	439	16	118
ATP6V1B1_CTCCGGCAAGCCCATTGACA	ATP6V1B1	127	22	18	280	14	43
ATP6V1B1_GTCCCCTGTAAATTCGCAAG	ATP6V1B1	79	23	0	170	13	37
ATP6V1B2_ATGGACAATTTCAGCATACC	ATP6V1B2	134	29	5	213	31	46
ATP6V1B2_CTTCATTAACCGTGATAGTG	ATP6V1B2	265	58	141	704	112	64
ATP6V1B2_TACAGAGGGGCAGATCTATG	ATP6V1B2	85	14	60	171	19	25
ATP6V1C1_AGAGTATCTCGTCACATTAC	ATP6V1C1	276	40	85	749	102	129
ATP6V1C1_ATGCAGATGCTCGAGATTTC	ATP6V1C1	320	19	225	1019	166	173
ATP6V1C1_CAAAGTTCAAGAGAATCTGT	ATP6V1C1	39	0	5	102	10	6
ATP6V1C2_AACTCGACACCTTTGCTGAA	ATP6V1C2	114	1	0	497	77	126
ATP6V1C2_AATTTCTGCCCCTGGCGATA	ATP6V1C2	154	34	47	454	46	81
ATP6V1C2_CTGGAAGCATGTCGGAGTTT	ATP6V1C2	93	57	0	221	21	17
ATP6V1D_CTGTCGAAATCGAAGAGTTA	ATP6V1D	117	74	33	401	33	33
ATP6V1D_CTTTAAACGAGCCTTCATGA	ATP6V1D	84	13	22	282	54	11
ATP6V1D_GCGAAGAAAGATAATGTAGC	ATP6V1D	85	44	0	286	15	17
ATP6V1E1_CTTATAGATAAAGCATATGA	ATP6V1E1	38	6	40	102	17	28
ATP6V1E1_TAAGGTCATCTCTTGCTCTG	ATP6V1E1	86	0	0	204	20	28
ATP6V1E1_TCTCGCTTGATTCATCAAAT	ATP6V1E1	128	38	0	392	85	33
ATP6V1E2_AACAAGGCCATTCGTATTTC	ATP6V1E2	220	16	118	759	54	98
ATP6V1E2_CGGCAGCGTACAATCATCAC	ATP6V1E2	120	57	0	285	64	43
ATP6V1E2_CTGTGATGATTGTACGCTGC	ATP6V1E2	212	83	109	617	52	129
ATP6V1F_AGGGTCACGCTGATTAGGGT	ATP6V1F	122	22	0	300	57	80
ATP6V1F_ATCAGCGTGACCCTCCGCTT	ATP6V1F	475	83	122	1498	174	297
ATP6V1F_GCACCCATATGACGCCGCCA	ATP6V1F	39	7	0	118	14	14
ATP6V1G1_CCCCTGAGACTGACTAGCCA	ATP6V1G1	138	39	6	473	80	110
ATP6V1G1_CGCCATGGCTAGTCAGTCTC	ATP6V1G1	396	72	161	1030	174	171
ATP6V1G1_CTCCAGGCATTGGGATCCCG	ATP6V1G1	142	3	188	283	31	28
ATP6V1G2_GAAGGCCCGGCGACTGAAGC	ATP6V1G2	43	6	33	118	11	22
ATP6V1G2_GAGAAACCGAGAGCGTGTCC	ATP6V1G2	179	15	68	616	102	126
ATP6V1G2_TTGGCATGGTCTGCGACGTC	ATP6V1G2	208	47	142	576	46	66
ATP6V1G3_AAAGCGATTGAAGCAAGCCA	ATP6V1G3	109	16	0	326	25	38
ATP6V1G3_CACAGACCATGCTCAAGAGC	ATP6V1G3	107	25	28	277	24	29
ATP6V1G3_GATGAACCAGCTCTTGAGCA	ATP6V1G3	73	6	0	131	11	45
ATP6V1H_CGTTCAGTATATACTAACTA	ATP6V1H	39	22	0	128	10	15
ATP6V1H_TCTGCCAATGTTGAATCGCC	ATP6V1H	167	37	181	543	77	90
ATP6V1H_TTATTGCCAAGTTAGCAGCT	ATP6V1H	221	34	35	610	115	92
ATP7A_ATACTAACTCTATATAGCCC	ATP7A	31	0	20	156	49	20
ATP7A_ATTGCTCCTCTCAACGTTTC	ATP7A	82	25	0	204	28	23
ATP7A_CGCCGTAACAGTCAGAAACA	ATP7A	105	29	0	391	40	29
ATP7B_GATAAGTGATGACGGCCTCT	ATP7B	141	29	58	537	85	124
ATP7B_GCTCATTAAAGCTACCCACG	ATP7B	223	60	60	764	179	76
ATP7B_TGTTGCAGGCACACAACCGA	ATP7B	21	9	0	26	24	14
ATP8A1_CTCCGACACGGTCCTCCGCA	ATP8A1	231	69	14	699	74	103
ATP8A1_GAGATCCGCTCGCGCGCCGA	ATP8A1	65	9	0	170	51	53
ATP8A1_GTGAACAAGAAACAAACGCA	ATP8A1	17	7	0	162	23	44
ATP8A2_ACACGACACCAAACTCATGC	ATP8A2	70	0	0	152	29	44
ATP8A2_GGCGAGATGCTGAACGGCGC	ATP8A2	43	0	13	92	22	3
ATP8A2_GTCGAGGATCCGCTCGTCCG	ATP8A2	119	5	13	333	65	38
ATP8B1_TAGGACGTGTGAAGTCATTA	ATP8B1	64	8	140	187	38	60
ATP8B1_TCTCAAGGCTCGCCATAAAA	ATP8B1	45	3	14	101	5	20
ATP8B2_AACTGCTCAAAGAGGTTGAC	ATP8B2	61	20	0	263	27	17
ATP8B2_ACCACTCACATAGTCATCAG	ATP8B2	65	0	0	296	20	53
ATP8B2_TGTGCAAAAAAGCGCCCCCC	ATP8B2	163	24	7	426	86	115
ATP8B3_AGGGGTACTGAGCGAGAACC	ATP8B3	53	0	0	97	6	17
ATP8B3_CTCCTTGAACTGCCCGTTGT	ATP8B3	83	10	0	180	25	51
ATP8B3_TCCTCTTCATCCGTGCCACC	ATP8B3	238	78	46	706	64	101
ATP8B4_AATAGGCATTTGCCACTCTT	ATP8B4	229	57	118	758	105	73
ATP8B4_GAATATTATATTTCGATGTG	ATP8B4	423	68	68	1143	146	201
ATP8B4_TAATGAAAAGTTCCAGTATG	ATP8B4	242	62	86	785	136	105
ATP9A_GGACAACATCCCGCTGCAGC	ATP9A	84	25	30	343	47	31
ATP9A_TGATTGTTGATGACATTCCG	ATP9A	364	77	82	826	115	86
ATP9A_TGCTGTCCATCCGCTTCTTC	ATP9A	109	23	15	226	43	24
ATP9B_AAGAGTTCAGACATACAAGT	ATP9B	108	18	10	272	42	115
ATP9B_CTACACCTACTGGGCTCCTC	ATP9B	143	69	5	564	133	75
ATP9B_TATAGCAAGCTTACAGTAAG	ATP9B	52	1	0	81	40	18
ATPAF1_GAAATTCACTGCGTTTCTCC	ATPAF1	60	8	55	150	8	34
ATPAF1_TATATTTCAGACAGATGCCT	ATPAF1	106	53	98	327	70	44
ATPAF1_TGTGAACAGAGGATTCACTA	ATPAF1	44	3	8	29	2	7
ATPAF2_CATGGTCTTACCTGTCGGCG	ATPAF2	328	13	32	923	55	128
ATPAF2_GCTCTTTACCGTCCCCAGCG	ATPAF2	277	76	61	764	77	106
ATPAF2_GGGGACGCCGTCTCCTGAAT	ATPAF2	173	17	18	415	33	22
ATPBD4_CTCTATCGCCGAACCATAAG	ATPBD4	98	9	16	475	54	68
ATPBD4_GCAGCCAGGCGATTGTTTAC	ATPBD4	17	24	0	135	13	28
ATPBD4_TGACTATCAGCGTATTCGAG	ATPBD4	460	155	267	1522	235	246
ATPIF1_CCTGATCCGAGCCGAAGCCT	ATPIF1	38	3	0	82	11	15
ATPIF1_TGCAGTCCGAGAATGTCGAC	ATPIF1	250	61	42	628	92	90
ATPIF1_TTGGCGGCGCGGACGTGGCT	ATPIF1	113	23	21	324	60	56
ATR_CTTACCAATACAACTGCCTT	ATR	188	20	29	640	140	98
ATR_CTTCCATGATCCCCGCCCTG	ATR	97	39	38	255	40	37
ATR_GAGGCCAAAGGCAGTTGTAT	ATR	65	24	33	250	33	22
ATRAID_CCCTGGTCCAAACTTTCATC	ATRAID	206	34	59	749	41	148
ATRAID_CTGCAAGCAAACCCCCTCAA	ATRAID	96	15	74	390	42	71
ATRAID_GACTTGGCCAACACCTTCCG	ATRAID	260	113	0	726	80	109
ATRIP_CAGTTTATTTGCTCGTTCAC	ATRIP	123	36	27	607	91	62
ATRIP_GCGAGACTCACTACATCAGA	ATRIP	60	14	13	176	23	45
ATRIP_TAAAGATAATTTCGAATTAG	ATRIP	62	35	23	365	54	21
ATRN_AATACAAAACGAAGTGCACG	ATRN	116	6	16	306	55	98
ATRN_CACCGCTAGTTGCTGCATTT	ATRN	335	107	115	974	98	152
ATRN_TACCTAAATGCAGCAACTAG	ATRN	176	13	0	374	43	61
ATRNL1_CACCTAAGTACAGCTATTAA	ATRNL1	89	10	65	255	26	59
ATRNL1_CCAGATGTAGTAACAACTTC	ATRNL1	124	53	38	477	72	53
ATRNL1_GATGCTGCGTATAATCTAAC	ATRNL1	4	11	0	31	7	2
ATRX_ACATACTTTGTTACAATTGA	ATRX	103	8	17	293	59	54
ATRX_ACTATGCAGAGCTTGCCAAA	ATRX	103	9	15	425	54	56
ATRX_TCGTGACGATCCTGAAGACT	ATRX	317	88	91	866	105	132
ATXN1_AATAGAACCCAGCAAGCCCG	ATXN1	68	0	12	141	20	12
ATXN1_GCCGTGATACAGTTCGCCGT	ATXN1	497	137	153	1392	170	181
ATXN1_GTCATGCAATACGCCGACTC	ATXN1	110	23	16	449	74	47
ATXN10_ACTTACGGCCATTCTGATTC	ATXN10	137	33	27	432	41	65
ATXN10_CCCAGGAACTTGGATACGAT	ATXN10	172	47	41	429	83	37
ATXN10_TTCTGTTATTAACTGCAGAC	ATXN10	116	21	45	268	51	85
ATXN1L_AAGAGTTGTGTCGTCCGCCC	ATXN1L	103	5	39	564	66	135
ATXN1L_CTTACTAAATTTCGCTCTCG	ATXN1L	51	10	11	177	7	12
ATXN1L_GAAGACGCTACATTAAACGT	ATXN1L	152	63	11	486	27	70
ATXN2_AGGTGAACTCACAGCCAATG	ATXN2	94	29	25	445	83	90
ATXN2_ATTATATCGAAACATATCAT	ATXN2	54	30	14	180	16	27
ATXN2_TGTGAGTTCACCTGCATCCC	ATXN2	242	46	86	897	76	131
ATXN2L_CCCTCGTCGGGAGGACATTG	ATXN2L	192	39	81	661	71	133
ATXN2L_CTTGAAGATACCCTCATAAG	ATXN2L	181	56	24	371	57	71
ATXN2L_TCCACAATGTCCTCCCGACG	ATXN2L	256	76	65	836	120	163
ATXN3_ATCCTCAATTGCACATCAGC	ATXN3	62	27	0	44	7	5
ATXN3_ATCCTGAGCCTCTGATACTC	ATXN3	203	31	71	777	131	126
ATXN3_TCAACAGTCCAGAGTATCAG	ATXN3	261	52	32	593	74	140
ATXN3L_ACAGTTCATACCTACACGAA	ATXN3L	136	27	25	361	29	31
ATXN3L_ATTGCTCTCGAACTTGTTGT	ATXN3L	125	15	32	398	36	76
ATXN3L_CTTCGACACTGATGATCTGC	ATXN3L	203	49	19	662	81	188
ATXN7_AACGGCCAAAGGCGGCTTGC	ATXN7	77	5	90	344	23	42
ATXN7_GACAGAGCCCCATGACTTCG	ATXN7	217	56	47	423	52	85
ATXN7_TGCGCTAAGAACACCTCCAC	ATXN7	315	35	98	773	66	107
ATXN7L1_ACTGTCGGAGCAGTGTAATT	ATXN7L1	232	55	15	550	99	92
ATXN7L1_TCCACTTACCGCAGTGCGAC	ATXN7L1	73	9	14	157	41	11
ATXN7L1_TTATCCCTTGATCCTTTCGC	ATXN7L1	254	38	114	866	104	158
ATXN7L2_GGAAGGAGTGCGACCTCAAC	ATXN7L2	109	18	38	462	73	71
ATXN7L2_GGCCCTGCCCATTCACTACA	ATXN7L2	135	42	23	363	67	68
ATXN7L2_GGGTTACCTTGCAGGTCAAC	ATXN7L2	4	0	0	30	1	0
ATXN7L3_CTCACCGGCGGTTGGCGATT	ATXN7L3	114	10	33	339	69	75
ATXN7L3_GATATACGCGGACCTGGTCG	ATXN7L3	100	12	63	178	38	15
ATXN7L3_GCAGCCGAATCGCCAACCGC	ATXN7L3	212	27	104	388	59	54
ATXN7L3B_CGCAGAGACTGGTAGCGTGA	ATXN7L3B	44	14	12	123	23	71
ATXN7L3B_GATTTACGTAGACCTGATAG	ATXN7L3B	171	62	55	658	116	129
ATXN7L3B_TACGTAAATCTCCTGAGCGA	ATXN7L3B	15	0	0	71	7	12
AUH_ATACCAGCACAGAATATCCC	AUH	51	36	0	214	29	16
AUH_CCATCTATTGCTGCAATTGT	AUH	166	43	22	343	55	20
AUH_GCCTGTGATATACGAGTAGC	AUH	160	46	110	529	60	63
AUNIP_CGCGTCCAGCCACACGCCGC	AUNIP	226	53	234	618	95	92
AUNIP_TCAGCGGCCATGAGGCGGAC	AUNIP	80	18	0	126	29	26
AUNIP_TTCTTGTTTGCTAGACCGAA	AUNIP	38	30	21	79	16	42
AUP1_AACCTGCGAAGGACGCTGTC	AUP1	227	87	143	802	86	170
AUP1_CTGCTGCTCTACGCGCCAGT	AUP1	179	45	59	524	90	143
AUP1_GTGTCCCCAGATTCGTAGTG	AUP1	112	4	36	198	33	17
AURKA_GCTAGTTTACCAGGTGCCGA	AURKA	80	4	28	221	11	33
AURKA_TCTGAGCTGATGCTCCACTC	AURKA	25	21	0	163	12	41
AURKA_TGAGTCACGAGAACACGTTT	AURKA	199	69	10	801	67	195
AURKAIP1_CGGCCGGCGATGTGCTGTAA	AURKAIP1	76	25	10	224	37	76
AURKAIP1_GCCAGACTCATTTGCCCCGC	AURKAIP1	225	72	96	554	92	113
AURKAIP1_GCCCCTTTACAGCACATCGC	AURKAIP1	61	32	28	328	24	63
AURKB_ATTCTAGAGTATGCCCCCCG	AURKB	155	19	22	565	88	75
AURKB_GGGCACTTACGTTAAGATGT	AURKB	7	12	0	63	10	9
AURKB_TGACGAGCAGCGAACAGCCA	AURKB	151	30	52	495	47	26
AURKC_GACTTACAGACGCATCCTCA	AURKC	193	24	21	469	104	67
AURKC_TCTCAATTTCCCGGCGCAGC	AURKC	93	0	0	196	24	79
AURKC_TTTCAAAGTCATCGACTGTG	AURKC	67	37	0	515	49	90
AUTS2_GAAGCCCTTGGATTCTCCAC	AUTS2	201	26	91	559	88	58
AUTS2_GAAGTAGCCTGTTCCCAAGC	AUTS2	91	29	43	420	38	73
AUTS2_TTTCTCGATCTGAGCTGTAG	AUTS2	229	32	60	543	50	124
AVEN_AGTGTCCTCCTTAGCTCTGC	AVEN	270	36	79	701	97	134
AVEN_GATCGCCACAGCGAGCGGCC	AVEN	74	9	79	218	69	21
AVEN_GATCTCCGCCAGGCCGGCCG	AVEN	151	63	16	381	53	91
AVIL_CCAATACCTACGACGTGAAG	AVIL	134	14	92	281	15	26
AVIL_GTCCAGCTGTGTGGTATATA	AVIL	103	46	40	511	85	55
AVIL_TAGCAGCCGCTTCACGTCGT	AVIL	257	67	16	690	50	134
AVL9_GACCACCACGATGTGCAGTA	AVL9	163	62	138	524	93	75
AVL9_GCCCGTACTGCACATCGTGG	AVL9	138	19	113	449	50	34
AVL9_GCTTGAAGTAAACCATACAG	AVL9	132	32	0	221	35	22
AVP_CAAGAGGGCCATGTCCGACC	AVP	94	45	59	387	47	48
AVP_GTCGTTGCAGCAAACGCCGA	AVP	144	51	53	464	77	93
AVP_TTCGGCGTTTGCTGCAACGA	AVP	131	43	26	599	81	93
AVPI1_AGAAAAGTGCCAGGATCCGC	AVPI1	125	17	82	299	44	47
AVPI1_CAGGCCCCGATTGAGGCCCG	AVPI1	183	70	37	445	70	44
AVPI1_GGTCCCCGCTGCGTTGAAAC	AVPI1	4	25	25	67	1	11
AVPR1A_CACATACCCGTACTGTTTGT	AVPR1A	170	55	81	634	61	79
AVPR1A_GCACACCGCGATGTAGCGGT	AVPR1A	147	26	6	349	37	88
AVPR1A_GGTGTTCGGCATGTTTGCGT	AVPR1A	136	21	60	254	33	12
AVPR1B_GGGCTAAGTGCAGCACGAAC	AVPR1B	71	0	0	159	21	25
AVPR1B_GTCCAGGTGAGGTAGGCCCG	AVPR1B	105	10	23	295	37	24
AVPR1B_TCAACAGCCACCTGTTACCG	AVPR1B	202	52	0	585	63	131
AVPR2_AAGGCCACCGACCGCTTCCG	AVPR2	101	10	36	281	39	66
AVPR2_CGCCGCAGGGGACGCCGGAC	AVPR2	16	0	10	128	38	38
AVPR2_GCAAGCCTTACCGGAAGTGG	AVPR2	47	32	0	178	12	16
AWAT1_AACAGCAGGTAGACGAACAA	AWAT1	81	37	53	214	48	17
AWAT1_CAACCTCGTGGGCATTGTAG	AWAT1	126	30	102	366	52	121
AWAT1_GTGAGTCTTACCTCGCTCTG	AWAT1	85	31	10	308	32	38
AWAT2_AGGATGCTTACCTCGCTGAG	AWAT2	139	38	71	626	106	78
AWAT2_CACAGGCAACATGGTCATTG	AWAT2	67	18	9	86	13	3
AWAT2_GCCGCCGGTTTACCTGTGTG	AWAT2	222	24	45	374	66	64
AXDND1_CGTTCATTACAGTCACATGA	AXDND1	38	22	0	129	37	29
AXDND1_TACGATGTAACATATGCCAA	AXDND1	124	6	28	427	67	45
AXDND1_TTTCATATTGTGTCAAGTAC	AXDND1	191	30	59	635	109	78
AXIN1_CTGCTCGCTGTCGTTGGCAC	AXIN1	67	34	32	435	35	73
AXIN1_GGAGGCGCGCCGACGTCTGG	AXIN1	103	10	8	247	21	16
AXIN1_GGGATGGGATCCCCCCATAC	AXIN1	164	36	14	454	49	92
AXIN2_CAACCCATCTTCGTTCCGCC	AXIN2	177	55	39	765	141	101
AXIN2_CACCAACATAGCGCTACTCA	AXIN2	82	4	34	292	67	47
AXIN2_TGATCGTCCAGTATCGTCTG	AXIN2	70	6	0	314	43	36
AXL_CGGGCACCTGTGATATTCCC	AXL	178	32	56	319	57	37
AXL_CTGCGAAGCCCATAACGCCA	AXL	58	33	5	203	46	26
AXL_GAGAGCCCCCCGAGGTACAT	AXL	133	26	11	384	58	61
AZGP1_AGGTATTTCCGCAGAGTCGC	AZGP1	135	21	26	403	51	68
AZGP1_TGAAGACGTCCCCGCGTTTC	AZGP1	194	36	55	537	74	120
AZGP1_TTCAGGGTCTCACGTATTGC	AZGP1	251	85	25	428	83	63
AZI1_CCACCTTACCAGGACGTTCC	AZI1	185	50	88	585	91	123
AZI1_TACCTGGGGGAGCCGCTCCG	AZI1	86	21	16	260	52	12
AZI1_TCACCTTGCCATCCAATGCC	AZI1	297	67	129	989	177	153
AZI2_AACCTCTCGATATGCATGAT	AZI2	143	23	23	747	42	76
AZI2_CAAATGACAGGATCCATATC	AZI2	207	20	53	637	142	71
AZI2_GGCCTATCATGCATATCGAG	AZI2	92	8	55	293	27	55
AZIN1_ATCTGAGACACTTGCTTGCA	AZIN1	89	13	28	304	26	76
AZIN1_CTCACTTAACCCCAATTATT	AZIN1	90	31	0	185	19	21
AZIN1_GCCAAAATCTCAAGTACAGC	AZIN1	66	44	31	341	47	38
AZU1_CGGTCATCACGAAGCGGGCA	AZU1	140	23	48	496	128	95
AZU1_TGGCAGTATCGTCACGCTGC	AZU1	131	16	45	419	46	31
AZU1_TGTTCTCAACAACCCGGGAC	AZU1	43	20	0	145	19	46
B2M_ACTCACGCTGGATAGCCTCC	B2M	369	46	88	984	127	96
B2M_CAGTAAGTCAACTTCAATGT	B2M	185	62	87	567	107	100
B2M_GAGTAGCGCGAGCACAGCTA	B2M	36	11	0	96	6	5
B3GALNT1_ATGTGATAGAACGCGTGAAC	B3GALNT1	218	66	78	597	97	104
B3GALNT1_CGCGTTCTATCACATTGTAG	B3GALNT1	179	35	94	389	53	84
B3GALNT1_GTCTGTCTTCATTACGTACT	B3GALNT1	402	56	264	1342	159	238
B3GALNT2_AACCTACCGTTGACTTAATG	B3GALNT2	197	73	66	420	46	30
B3GALNT2_ACGCTGACAACTCGATCCTC	B3GALNT2	278	59	148	584	101	86
B3GALNT2_GGGGGCGGCCAATGCGAAAC	B3GALNT2	40	0	29	161	25	38
B3GALT1_TCACCTTGAAGACGTATATG	B3GALT1	224	58	72	528	76	67
B3GALT1_TTACTGCGGACATCCCGAAT	B3GALT1	45	1	0	114	16	20
B3GALT1_TTCGGGATGTCCGCAGTAAG	B3GALT1	309	102	50	871	153	151
B3GALT2_CCTGTGACATACACTTTCCG	B3GALT2	107	8	23	339	40	90
B3GALT2_CTACCTTCAACGTGCAATAC	B3GALT2	103	24	28	426	74	67
B3GALT2_CTTCCAGTATTGCACGTTGA	B3GALT2	351	94	149	895	103	193
B3GALT4_CACACGGGGTGCTGTGCGTT	B3GALT4	124	47	9	443	42	182
B3GALT4_GGGCAGGCACCGCGTATCAG	B3GALT4	160	64	6	460	109	58
B3GALT4_GGTTCACGCGCCAGTGCACC	B3GALT4	316	52	22	926	184	152
B3GALT5_CAGTAGTCCAAGAGAGTCCG	B3GALT5	156	53	42	460	58	95
B3GALT5_GGATAATGTCCCCGTGTCGC	B3GALT5	282	34	88	733	77	137
B3GALT5_GTCGCCAGAAAACACGTAGC	B3GALT5	121	35	0	380	37	106
B3GALT6_CGCCTTGAGCACGAACTCGA	B3GALT6	54	0	0	92	22	7
B3GALT6_CGCGCTTCGACACCGAATAC	B3GALT6	296	39	86	666	118	131
B3GALT6_CGCGGACCAGTCGTACACGT	B3GALT6	272	66	6	882	195	101
B3GALTL_ATACAGGATTTGGAGAAAAG	B3GALTL	29	6	0	216	57	6
B3GALTL_CCGCTACTTACCCAGGGAGC	B3GALTL	183	0	32	415	14	175
B3GALTL_GGATGCGGCCGCCCGCCTGC	B3GALTL	58	2	0	226	42	8
B3GAT1_CACCCTTATGTACCGCGAGC	B3GAT1	39	24	0	65	13	8
B3GAT1_CGCCGGGCGGCGTTTCGCGT	B3GAT1	20	3	23	29	2	0
B3GAT1_GCACGATGAGGACGATCGCT	B3GAT1	314	73	212	1098	147	187
B3GAT2_CCGGGCCGCTTGTAGCGCCG	B3GAT2	79	39	11	187	3	15
B3GAT2_GCCGAGACTGGTTGCGCTTT	B3GAT2	268	71	48	643	96	72
B3GAT2_GCGGCGCTACGAACGTCCGC	B3GAT2	162	17	38	601	66	75
B3GAT3_ACGATGACAACACCTACAGC	B3GAT3	77	6	2	202	23	22
B3GAT3_CGTTAGATGCGCTGGACCCG	B3GAT3	291	29	57	633	60	144
B3GAT3_TTCCCTTACCCGAGTGCAGT	B3GAT3	155	58	47	390	43	29
B3GNT1_CTGCCGAAAGCGCTCGTCGA	B3GNT1	299	90	105	936	142	128
B3GNT1_GAACCAAGAAACCTTCGTTC	B3GNT1	43	0	54	182	23	58
B3GNT1_GCGGGCTCTTCGGATTTCGA	B3GNT1	36	15	0	59	10	3
B3GNT2_CCCATTGATGACGTTTATAC	B3GNT2	141	34	20	251	20	39
B3GNT2_GGAAGACTCGCACCACCGTT	B3GNT2	203	52	81	772	115	165
B3GNT2_GTTCCTCTACTCCGGCCACC	B3GNT2	247	58	119	658	99	149
B3GNT3_AACCCCGTACCTTGCGCTCG	B3GNT3	73	15	25	120	7	31
B3GNT3_ATCCCCGTTGAGCACGAAGC	B3GNT3	139	18	60	342	44	74
B3GNT3_CCCCTCTAAGTGCGCGCAGC	B3GNT3	107	5	146	269	54	23
B3GNT4_AGAATCTGACCTTTGGTAAA	B3GNT4	121	27	30	418	40	31
B3GNT4_GCACGTCGCTCCACGTGACC	B3GNT4	309	75	124	912	119	185
B3GNT4_GTGCGGCTATCCGCAGCACG	B3GNT4	175	62	45	512	26	56
B3GNT5_GAAAACTATGATCGACGTTC	B3GNT5	37	6	0	54	1	3
B3GNT5_TACATCACCGGAGATTACAT	B3GNT5	46	23	6	214	47	25
B3GNT5_TGGATTGGTCGTGTTCATCG	B3GNT5	137	59	75	628	55	84
B3GNT6_AGTGCGCCGCCTCTTTCTAT	B3GNT6	124	28	63	491	78	81
B3GNT6_CCCCATCGACGACGCCTACA	B3GNT6	92	47	0	263	31	48
B3GNT6_TCGCGTCGCTCGTAGTGCTC	B3GNT6	203	46	39	520	66	102
B3GNT7_CACGCAGCACGACCGCCGCG	B3GNT7	121	15	62	368	81	73
B3GNT7_CCCGGGCCGCCATGTCGCTG	B3GNT7	126	31	86	531	58	88
B3GNT7_GCCAGCTATCCGCCGTATGC	B3GNT7	37	8	0	121	7	16
B3GNT8_CTACGTCATTGCCGGGCGCC	B3GNT8	266	112	141	873	84	101
B3GNT8_GCCTCAAAGTGTACATCGAG	B3GNT8	112	23	14	133	9	14
B3GNT8_GTAGCCACCCCCGCTTGCAT	B3GNT8	182	33	38	605	109	125
B3GNT9_AGTACTTGCTAGCCCGCGTG	B3GNT9	164	4	7	361	50	89
B3GNT9_CGCGCTGCGCATAGAGTAAG	B3GNT9	20	0	0	70	2	16
B3GNT9_CGCGTTCCAGTTACCCGACG	B3GNT9	62	22	105	309	58	65
B3GNTL1_CCACCGAACGATACACACGT	B3GNTL1	90	37	77	461	40	61
B3GNTL1_GATCCAACGTGTGTATCGTT	B3GNTL1	163	17	62	582	125	132
B3GNTL1_TACGCTCGACGGGTGCTGAA	B3GNTL1	8	5	20	65	11	0
B4GALNT1_CGTCCCGGGTGCTCGCGTAC	B4GALNT1	0	4	0	36	2	5
B4GALNT1_GGCTCCTGTACGCGAGCACC	B4GALNT1	139	74	11	460	48	56
B4GALNT1_TTCTGGTCAGGAGGTATACC	B4GALNT1	214	51	7	485	96	34
B4GALNT2_AGGTTCCTGAGACGTTCCTC	B4GALNT2	285	53	50	767	114	178
B4GALNT2_ATCACCTCCACTCCGTGGAC	B4GALNT2	248	68	45	739	121	77
B4GALNT2_TGTCTCCTCGCTTTCACCGC	B4GALNT2	203	28	46	564	62	55
B4GALNT3_CACAGCTGGAATGTTCCTGC	B4GALNT3	209	42	44	367	59	67
B4GALNT3_CTTCCACAGGGTACGGCAGC	B4GALNT3	138	65	0	294	46	44
B4GALNT3_GCACTCACATGGGGGTACAG	B4GALNT3	105	18	13	309	16	61
B4GALNT4_ACCCCCGTACCGTCCCTCGC	B4GALNT4	205	29	60	548	80	92
B4GALNT4_CCGTACCTCGCCCGTAGCCC	B4GALNT4	340	41	6	816	54	155
B4GALNT4_GCGCACCACCGTGAAGAAGT	B4GALNT4	291	39	72	903	105	249
B4GALT1_ACGGCACATTTCCGTTGCAA	B4GALT1	187	27	29	446	44	85
B4GALT1_TGAATGACCATAATGCGTAC	B4GALT1	132	25	0	364	31	62
B4GALT1_TGCTCCTGCCGGTTGCGGAA	B4GALT1	304	80	74	839	107	256
B4GALT2_CGCCGCAGCGGTATAGGTTG	B4GALT2	379	93	36	1286	205	314
B4GALT2_GACCGCAACCTATACCGCTG	B4GALT2	95	14	45	369	51	67
B4GALT2_TGCAGTCGGGCGGTGTGTAT	B4GALT2	139	18	0	439	58	68
B4GALT3_CAACATGGCGGGGTCCCCGG	B4GALT3	1	0	0	11	0	6
B4GALT3_GCCGTTGCTATGAACAAGTT	B4GALT3	52	1	0	91	16	6
B4GALT3_GGGCTAAAGGACACCGACAC	B4GALT3	108	11	23	329	50	109
B4GALT4_TAAAGTCATTCTCGGGTACC	B4GALT4	213	30	29	580	84	106
B4GALT4_TCGAGCCAAACTCTTGAATG	B4GALT4	497	26	72	1139	137	180
B4GALT4_TGCTCCAGGTTACGTTACAG	B4GALT4	218	128	43	680	91	134
B4GALT5_CCAGTGACCTCCGAGCTTGA	B4GALT5	29	8	0	54	0	17
B4GALT5_CGATTGTTCTCACGTTGTCC	B4GALT5	427	93	81	1295	178	144
B4GALT5_GATCGCAACTATTATGGATG	B4GALT5	237	49	94	953	106	119
B4GALT6_ATATTGAGCCAGGGGGTCAT	B4GALT6	172	67	9	590	148	76
B4GALT6_TCTTTCCAAGATTATCCCGA	B4GALT6	77	21	69	333	22	74
B4GALT6_TGTTCATGGCGATTACGGAA	B4GALT6	92	42	26	218	17	36
B4GALT7_CTCCTCGAAGCGTTCGCGGA	B4GALT7	117	23	0	352	44	76
B4GALT7_GCCCTTCCGCGAACGCTTCG	B4GALT7	73	44	36	220	27	49
B4GALT7_TCCGCACGATGTTCCCCTCG	B4GALT7	433	159	118	1438	207	160
B9D1_ACATCGTTCCCGAACACATC	B9D1	122	33	15	311	61	43
B9D1_TACACGCTGAGCACGATCTG	B9D1	17	12	23	64	11	15
B9D1_TGCAGTTTAGACGTAGATTC	B9D1	362	85	116	955	180	196
B9D2_CTCAGCACTCCACGCCGTAG	B9D2	347	65	34	958	144	167
B9D2_CTCCGCAACTTCGACCGCTA	B9D2	62	11	38	261	34	35
B9D2_TGGCGAAGTGCAGGTCGATG	B9D2	144	32	128	425	55	73
BAALC_CGGCGCGTCCGAGTCGGTGT	BAALC	134	44	83	282	34	23
BAALC_GTCCAGCTCTCGTAGTAGCG	BAALC	212	20	15	580	66	122
BAALC_TCACAGTTCGTCTTCTTCTC	BAALC	479	36	82	1150	177	222
BAAT_ACCTTAATTCGTGTGACACC	BAAT	193	83	85	493	39	76
BAAT_CCAGTGCATATCCGAGCTAC	BAAT	201	21	16	380	31	60
BAAT_CCTCAACGACCCACGATTTG	BAAT	161	99	62	530	121	106
BABAM1_AGGCCGTCTCCAGATCATAG	BABAM1	74	27	0	295	57	7
BABAM1_CAAAAGCCACGAGTTTGCAC	BABAM1	69	68	15	322	39	53
BABAM1_TGGTGAACGATGACACGGCC	BABAM1	181	17	124	471	52	138
BACE1_CACCATGCTCCCTCCGACAG	BACE1	57	9	0	290	40	32
BACE1_TACTGCTGCCTGTATCCACC	BACE1	389	76	102	1298	125	168
BACE1_TCCTGCATCGCTACTACCAG	BACE1	251	67	62	679	95	63
BACE2_ACCCACAAGACTACCTCCGT	BACE2	277	68	73	917	69	98
BACE2_CTACAGATTCTCGTTGACAC	BACE2	73	9	14	411	33	64
BACE2_GTCTAGCACATACCGCTCCA	BACE2	277	91	9	693	69	67
BACH1_CCCGGAGTGTAGAGATTTGC	BACH1	98	14	0	288	15	56
BACH1_GACAGCGGTTCCGCGCTCAC	BACH1	224	77	44	428	68	57
BACH1_TCCTGCCCTCGCGCGTAGCC	BACH1	93	23	11	347	46	31
BACH2_CAGTATTAACCCTGCGCCCT	BACH2	242	11	22	810	115	147
BACH2_CGGCCCAGCGCTGCCGCAAA	BACH2	79	26	16	190	13	45
BACH2_GTCTGCTTCCGAGAACGATC	BACH2	70	50	19	198	33	37
BAD_AGCGCTATGGCCGCGAGCTC	BAD	108	8	0	250	55	20
BAD_CTCCGGCAAGCATCATCGCC	BAD	165	48	60	656	138	140
BAD_TTCGTCGTCCTCCGTCCCCG	BAD	300	43	82	925	131	103
BAG1_AGGCTTGGTAAAAAAGGTTC	BAG1	80	5	7	127	8	33
BAG1_GGTTGCCGGGTCATGTTAAT	BAG1	16	31	0	110	12	36
BAG1_TGAACCAGTTGTCCAAGACC	BAG1	187	17	45	615	84	91
BAG2_GAGCGACATTAAATGACTCT	BAG2	116	41	129	326	29	37
BAG2_GATCAACGCTAAAGCCAACG	BAG2	143	57	53	487	67	91
BAG2_TCTGACTGCAAACCGTTTGA	BAG2	91	15	37	205	14	34
BAG3_ACAACAGCCGCACCACTACG	BAG3	101	13	0	186	34	39
BAG3_GAATGTAGCCTGGTCGGAGC	BAG3	97	38	7	145	5	15
BAG3_GCGCGGGTCGTTCCACGTAG	BAG3	52	14	10	124	6	63
BAG4_GGATAGATCCAACGAGAGAC	BAG4	82	21	0	256	44	14
BAG4_TACGACCACAAGAAGATGCG	BAG4	162	30	36	367	74	53
BAG4_TCCAGGATATCCGCCTTCAC	BAG4	381	85	73	1059	187	158
BAG5_CAGCCGGATGTAGTTCTTAT	BAG5	283	80	104	575	83	146
BAG5_GTGATACCTTGCTTTCCGCA	BAG5	131	36	0	248	32	38
BAG5_TCTATCAAACGGCTCGCTCA	BAG5	76	12	28	280	8	42
BAG6_AGCACCTCGACATACTCCGC	BAG6	209	32	71	538	43	96
BAG6_CTCGTAGTAGCGCTGCAAGA	BAG6	146	20	45	299	33	43
BAG6_GGTGGAAGAAGGATCGCAGC	BAG6	19	5	0	46	8	1
BAGE_ATCATTGCCAGAGATTGTTG	BAGE	358	75	57	933	87	141
BAGE_CACAGAGCTGTGCCATCTTC	BAGE	521	185	269	1881	342	313
BAGE_TTTCCCTCCGCAACAATCTC	BAGE	286	38	67	920	89	128
BAGE2_AACAGAGATGGCAGCGCAGC	BAGE2	85	13	6	277	71	24
BAGE2_CCGGGAACAGAGCAGCTCAG	BAGE2	84	49	0	150	10	36
BAGE2_CTGCCCAGCTGCTCCAAGCC	BAGE2	147	26	44	321	60	54
BAGE3_ATGAAATCTGTACCAACCAA	BAGE3	192	51	81	456	61	71
BAGE3_TACTTTGCATTTCCAGCCGT	BAGE3	703	145	412	2120	252	291
BAHCC1_CATCTCGCCGTTGAGCACCT	BAHCC1	65	21	26	396	49	89
BAHCC1_CTCGACTATCTCAGCAGCGC	BAHCC1	141	48	0	378	36	65
BAHCC1_TGCCAGACTCCCCGAAAATC	BAHCC1	164	64	46	444	98	104
BAHD1_AGCCATTAGTGCGGCGGCGA	BAHD1	48	7	0	212	15	26
BAHD1_CGTGACCGTGATCGTGCTAC	BAHD1	278	72	172	1030	127	169
BAHD1_CTCGCTAGAGCAGTAGCGAG	BAHD1	85	54	44	254	19	41
BAI1_ATGTAGAGAGTGTAGCGCCG	BAI1	100	18	28	444	34	61
BAI1_CCCCACCGACGACTTCTCCG	BAI1	54	16	0	153	11	31
BAI1_CCCGCGTGCATTCGCCCCAC	BAI1	132	44	48	419	39	77
BAI2_CGAAGTTCTTGTCGAAGTGC	BAI2	152	37	103	428	27	125
BAI2_CTACCTGCGCTTCAACCGCC	BAI2	141	54	13	510	66	69
BAI2_GCGCCGCTTCCGCATGTGCC	BAI2	70	32	0	103	24	6
BAI3_AAGGTCAGCCCAAGCCAGTT	BAI3	187	37	69	717	75	65
BAI3_CCCAAGTCTGCAATCTTACC	BAI3	111	15	96	394	36	43
BAI3_TTATTACAGTACACGGAGTA	BAI3	211	29	69	397	86	30
BAIAP2_CAACGAGCTGCTTACGCAGC	BAIAP2	119	26	15	458	46	96
BAIAP2_CGACGCCCTGGACAAGTGTC	BAIAP2	268	28	52	1008	124	159
BAIAP2_CTGGAGAATTACGTGTCCGA	BAIAP2	48	10	60	157	30	12
BAIAP2L1_AAGATCGGTGAGATTGCCAC	BAIAP2L1	156	7	30	385	22	42
BAIAP2L1_AGTGGCAATCTCACCGATCT	BAIAP2L1	196	75	64	717	111	103
BAIAP2L1_GTTCATATTTGAGTGCGTTT	BAIAP2L1	98	38	31	343	48	57
BAIAP2L2_ACTCACCGTGGAAGGCACGC	BAIAP2L2	191	30	56	431	63	87
BAIAP2L2_GGAGCAGTTTAACCCCGCCC	BAIAP2L2	150	39	44	530	60	63
BAIAP2L2_GGGCACGCTCCCCAATCTTC	BAIAP2L2	160	47	116	709	88	39
BAIAP3_ACAGGGCTTGCCGTGCCTCG	BAIAP3	304	64	37	1108	130	204
BAIAP3_ACATTAAGAGCAGCGTGCTC	BAIAP3	166	74	16	443	70	49
BAIAP3_GGCACCCTTACCTCGAGGCA	BAIAP3	223	27	99	649	67	122
BAK1_GCATGAAGTCGACCACGAAG	BAK1	111	14	24	314	18	54
BAK1_GCTCACCTGCTAGGTTGCAG	BAK1	275	73	77	918	99	145
BAK1_GTTGATGTCGTCCCCGATGA	BAK1	178	62	92	512	86	106
BAMBI_GTCATTGCCGTGCCCATTGC	BAMBI	228	40	26	779	97	125
BAMBI_TGCCCCAGTGAACAAGCGAG	BAMBI	176	60	28	440	43	22
BAMBI_TGGCACCACCATACCCACAT	BAMBI	123	54	0	462	12	55
BANF1_GCTTCGGATGCCTTCGAGAG	BANF1	153	18	0	363	46	32
BANF1_TTGCAGGCCTATGTTGTCCT	BANF1	663	132	290	1552	177	232
BANF1_TTTCCTCCAGCTTCTTGCCC	BANF1	283	113	49	863	129	164
BANF2_CCAAATTGATCGCGAGCTCA	BANF2	193	22	131	417	73	70
BANF2_CCATGAGCTCGCGATCAATT	BANF2	103	17	24	289	9	52
BANF2_CTGAATGCTGCGAGGAACAA	BANF2	51	30	12	219	35	24
BANK1_AAGCACCACTGCTAGTGGTA	BANK1	217	53	65	410	74	57
BANK1_GACCTACGAGCAAAACATTC	BANK1	16	0	72	78	28	16
BANK1_GTAATAAGCGCATTAGAACA	BANK1	71	11	23	176	13	11
BANP_ATCGCACTTTGTTGCACGTC	BANP	344	50	34	1472	246	289
BANP_CGCGCTGGCCAACGCACAGC	BANP	132	95	68	408	59	83
BANP_GATCTGCACCTGCTGTGCGT	BANP	149	38	0	578	90	70
BAP1_CCAAGGTAGAGACCTTTCGC	BAP1	88	22	0	272	26	26
BAP1_TACCGAAATCTTCCACGAGC	BAP1	28	12	0	57	14	10
BAP1_TCAAATGGATCGAAGAGCGC	BAP1	78	3	19	207	46	22
BARD1_ATGTCCAGTGTGTTACACCC	BARD1	290	45	117	725	137	146
BARD1_GCGGGACGATGCCGGATAAT	BARD1	168	78	40	664	115	133
BARD1_GGTCGAGCGCGGCGCGACTG	BARD1	59	7	32	200	25	33
BARHL1_AAGGCGACGGGAACATCCGC	BARHL1	58	4	55	141	36	40
BARHL1_CGAACGGCAGTCCCCGAGCA	BARHL1	32	0	26	64	27	3
BARHL1_GTACAGGTAGAGCGCCGCGC	BARHL1	101	22	86	299	12	45
BARHL2_AATGGAGATTTCCGCCCGCT	BARHL2	57	58	149	119	29	9
BARHL2_TACGCTCCAGTTGATTGAGC	BARHL2	142	37	48	462	87	24
BARHL2_TATTCCAAAACTCGACCCGC	BARHL2	0	0	0	0	0	0
BARX1_GAGCGAGCAGCTTACTGAGC	BARX1	90	24	52	196	27	25
BARX1_GCAGAAGTACCTTTCCACGC	BARX1	148	39	0	383	94	97
BARX1_TCAGTAAGCTGCTCGCTCGT	BARX1	90	16	19	200	10	32
BARX2_GATCGACGAGATCCTCTCCA	BARX2	52	35	0	125	15	18
BARX2_TGAAGATGGTGCGACTCCGG	BARX2	217	40	13	633	115	65
BARX2_TGCCACCCCGGGAATCGCCC	BARX2	72	8	5	115	38	41
BASP1_ACTAGGCGCTTCCGTGGCTG	BASP1	135	66	125	584	35	83
BASP1_AGCTGGGGCCCCGTCACTTT	BASP1	60	31	7	204	12	51
BASP1_CTCTTCCGTCGCCGCGCCCT	BASP1	284	50	57	738	146	103
BATF_ACAGAACGCGGCTCTACGCA	BATF	208	63	67	626	64	43
BATF_GAGGACTCTACCTGTTTGCC	BATF	163	6	12	478	48	66
BATF_GGAACTGAAGTACTTCACGT	BATF	183	44	84	482	61	51
BATF2_GCCTAAGCCATGCACCTCTG	BATF2	163	39	118	717	115	81
BATF2_GGGACTGGATCTCCTTCCGC	BATF2	0	8	0	15	1	0
BATF2_TCTGCAGCAGCACGAGTCTC	BATF2	314	70	93	728	77	111
BATF3_GAGCGCCCGGCATGTCGCAA	BATF3	82	25	49	208	18	19
BATF3_GCGCCGCGACGCTCCTCTGC	BATF3	142	40	29	376	35	59
BATF3_GCTTCATCGGGGCAAGCAGC	BATF3	84	15	35	327	32	62
BAX_AGCGAGTGTCTCAAGCGCAT	BAX	111	35	0	353	19	25
BAX_CCATTCGCCCTGCTCGATCC	BAX	244	48	144	758	143	119
BAX_TTTCTGACGGCAACTTCAAC	BAX	126	22	0	560	86	130
BAZ1A_CTCCCTCTTCGTCTGTTAGC	BAZ1A	117	26	43	497	41	105
BAZ1A_TGTGCTGTGACGGGTAGACC	BAZ1A	311	24	57	862	96	95
BAZ1A_TTTCATGTAAGCGCGAACGA	BAZ1A	170	7	104	419	68	44
BAZ1B_AAAGGTACAGTGAGCGCATT	BAZ1B	279	138	97	907	112	137
BAZ1B_CAGAGAGTATGAAGCCCGCT	BAZ1B	70	34	24	129	10	23
BAZ1B_GATTGTGAAGATTCATCCTT	BAZ1B	270	23	59	825	178	185
BAZ2A_CAGCGTCACTACCATTATTC	BAZ2A	218	14	118	732	96	74
BAZ2A_CTCCTTAGAAGTCCCGTTGA	BAZ2A	157	9	0	480	44	48
BAZ2A_GGTGGGACTGGCAAAGATAG	BAZ2A	48	10	15	259	25	37
BAZ2B_AGCTCTACAATCAACCCATG	BAZ2B	47	4	0	159	5	23
BAZ2B_AGTGTCGAGTGCCTTCCCAA	BAZ2B	151	19	20	280	32	53
BAZ2B_TGGGAAGGCACTCGACACTG	BAZ2B	54	0	0	159	19	34
BBC3_ACCTCAACGCACAGTACGAG	BBC3	78	8	10	166	19	4
BBC3_CACCTAATTGGGCTCCATCT	BBC3	172	65	33	586	60	65
BBC3_GCCGCTCGTACTGTGCGTTG	BBC3	434	57	45	1089	98	161
BBIP1_AAACTTAGGGCCACTGTTTG	BBIP1	229	50	257	899	175	135
BBIP1_ATACCCCTCCGATTGTCTTC	BBIP1	146	38	44	741	58	105
BBIP1_CAATCACCATCCTTTATACC	BBIP1	111	17	20	245	25	10
BBOX1_ATGATGAACACGCATACAAG	BBOX1	111	27	61	219	26	22
BBOX1_TCAACTTCAATAACGCAACT	BBOX1	33	6	0	90	2	26
BBOX1_TGAAGTTGATGCGAACCACT	BBOX1	296	19	69	654	104	95
BBS1_CGCATCCAACCACTTCGAAT	BBS1	40	1	0	206	23	61
BBS1_GCAATGAGGCCAATTCGAAG	BBS1	61	15	0	97	0	33
BBS1_GGAATCCGATGAGGACGCAG	BBS1	80	16	44	195	35	29
BBS10_ACACAAAACTTGCCGTCCCT	BBS10	181	35	28	435	51	77
BBS10_GAGCTGTAAGTTACCGAATA	BBS10	145	21	21	476	123	65
BBS10_GCTCTAAGTGTAGCGCCTCC	BBS10	170	17	12	338	45	56
BBS12_CGTTGTTACACCAAAGATTG	BBS12	345	76	33	1071	119	205
BBS12_TCAATGAGAACTATTCGCAC	BBS12	48	3	0	126	17	2
BBS12_TTGGTAATCGGCTCAGTGAA	BBS12	59	17	10	164	32	53
BBS2_ACCAAATCGACTGCCATACA	BBS2	135	16	14	411	49	80
BBS2_ATGACAAAACATCCCGATAC	BBS2	94	7	0	367	89	61
BBS2_CATTCACTCCATCAGAATTA	BBS2	119	33	55	336	43	57
BBS4_GAGTGCTGATAACCTCAAGC	BBS4	116	6	59	340	96	67
BBS4_GCATTGATATTTCGCCTAGA	BBS4	63	4	13	235	16	39
BBS4_TGCAGGCTTCATAATCTTTC	BBS4	218	40	18	489	92	132
BBS5_AAGCGCATCCAGCACCGACA	BBS5	66	5	12	178	22	42
BBS5_GATTCCATTGAAGACACCAA	BBS5	65	26	50	225	33	24
BBS5_TGGAAACTCACTGCGCGGAC	BBS5	103	18	0	203	30	50
BBS7_AGACAGCTATGATGAAATCG	BBS7	60	28	0	381	69	88
BBS7_TGAAAGCGTCACATCTATCC	BBS7	126	45	50	673	136	77
BBS7_TTACCTGCAGATAATCCATT	BBS7	94	30	0	325	68	35
BBS9_ACGAGATCCAGTACTTCAAG	BBS9	94	23	0	244	9	12
BBS9_CCTACTTCCACTTGAAGTAC	BBS9	104	42	45	330	43	45
BBS9_TCAGCATCCCATCCATAGAC	BBS9	108	20	0	426	82	52
BBX_ACCTCGGCAAACTGAAACAA	BBX	11	0	0	29	16	9
BBX_GCTGAGCCTGTAAAACGCTG	BBX	72	15	11	322	19	32
BBX_TTCTTCAAACACTTCGCAGT	BBX	260	67	11	1084	115	104
BCAM_GGGCTACATGACCAGCCGCA	BCAM	57	27	20	202	5	23
BCAM_GTTGCGATACCACGTGATCT	BCAM	166	26	84	546	120	125
BCAM_TCGCAACGGGCAGCGCCTGG	BCAM	124	51	38	548	57	64
BCAN_GGCTGTCGGATCAGACCGTG	BCAN	172	31	72	547	70	95
BCAN_GGTCCACCACACCATAGTTC	BCAN	140	14	47	386	63	46
BCAN_GGTCGTCTTTCTCTACCGAG	BCAN	92	14	14	304	38	24
BCAP29_GCTGGTGGAGCTCTTCTCAA	BCAP29	156	49	72	542	68	122
BCAP29_TAGATGCTGTGAGAGAAGTA	BCAP29	91	17	0	227	20	78
BCAP29_TCAAGCAGAAAATACTAACA	BCAP29	49	7	70	117	14	6
BCAP31_ATACTTCCGAATTTCGCGCA	BCAP31	167	50	68	288	17	29
BCAP31_CAAGGAGTACGACCGCTTGC	BCAP31	214	18	70	555	70	164
BCAP31_CAGATGCCGTGCGCGAAATT	BCAP31	206	27	0	465	76	44
BCAR1_GAACAGAGGGGTCGGACCCC	BCAR1	40	8	24	183	15	24
BCAR1_GATGCTCACCCACCGTCCCC	BCAR1	155	21	32	221	44	10
BCAR1_TGGGATACCGGCCCTCCAGC	BCAR1	54	23	0	117	8	25
BCAR3_CGAAGCTCTCCATCTCGAAC	BCAR3	83	58	22	254	12	95
BCAR3_CGTGCAGTACCAGTTCGAGA	BCAR3	82	40	18	258	6	48
BCAR3_TCGCCGTGCCGGTCCTGCCA	BCAR3	126	41	45	232	28	40
BCAS1_CAGTGAGTTCGTGTCCACCG	BCAS1	247	53	146	860	156	94
BCAS1_GACAACCCCTGAACCTGCGA	BCAS1	70	16	0	95	18	15
BCAS1_GACAACGCGTCTGCTCTGAA	BCAS1	125	40	20	353	54	85
BCAS2_TAGCTCAGGTAGTTCTTAGT	BCAS2	291	27	50	507	73	66
BCAS2_TATGATTGAACACGCACAGA	BCAS2	135	29	74	377	28	58
BCAS2_TCTTTCTTAGGCTGCAGCGC	BCAS2	192	16	0	277	16	47
BCAS3_ACCATCTGTATACTCTTCAC	BCAS3	175	10	51	487	76	69
BCAS3_TTAAAAGCCATGCAGCACAC	BCAS3	59	16	30	175	25	20
BCAS3_TTCCAGAGAGCAGTCCTACA	BCAS3	176	0	53	653	90	92
BCAS4_CCCTCAGGCCTTCGTCAAGA	BCAS4	219	37	118	682	135	87
BCAS4_CTCGCGCGCCCCGCTGCGCA	BCAS4	102	14	16	190	28	29
BCAS4_GTGTCCAACCATCTTGACGA	BCAS4	117	17	7	260	24	30
BCAT1_ATCAGCTTTGCACTATGCAG	BCAT1	79	32	0	166	7	7
BCAT1_GTTCACGGATCATATGCTGA	BCAT1	176	41	48	645	166	97
BCAT1_TCCGCAGAGTGTACCGGAGA	BCAT1	84	9	0	167	18	9
BCAT2_CACCCAGAGTTTCGACAAGC	BCAT2	150	3	30	414	49	77
BCAT2_CCGCACATAGAGGCTGGTGC	BCAT2	53	8	37	205	33	26
BCAT2_GGGGTCGGCAACTACAAGTT	BCAT2	46	2	0	123	37	33
BCCIP_AGCAATTCCAACAGTCATGA	BCCIP	76	22	44	168	18	22
BCCIP_CCTTAATCACACTCCCAATA	BCCIP	71	10	30	132	23	53
BCCIP_TTTCCTTACAGGTGGTTCAC	BCCIP	442	132	61	1486	200	243
BCDIN3D_AGGAGGCGGAGCCGTTGCTC	BCDIN3D	50	1	16	133	11	14
BCDIN3D_TCGCGATTCCTCTTCCGCTG	BCDIN3D	102	13	27	423	61	53
BCDIN3D_TGCAAGGCGTCTCCGAAAGC	BCDIN3D	162	45	13	348	15	87
BCHE_GAGACCTGAAAACTACCGTG	BCHE	85	6	26	465	36	60
BCHE_GTGCTCAACAATGTCGATTC	BCHE	24	16	0	138	29	25
BCHE_TCATGTAATTGTTCCAGCGA	BCHE	14	0	12	70	9	30
BCKDHA_ACGTACCTGCCTCCCGGTAC	BCKDHA	212	70	76	597	60	65
BCKDHA_ATCGCCGCGATACTGCTCAG	BCKDHA	83	18	0	366	34	25
BCKDHA_TCTCACGTGGGGGTCCTCGC	BCKDHA	264	83	63	629	78	142
BCKDHB_CCAAGGCACTTGTTACAGAC	BCKDHB	73	15	17	192	29	19
BCKDHB_GGAGTCTTTAGATGCACTGT	BCKDHB	193	24	16	695	93	142
BCKDHB_TTGGCCAAAGATCCTACTGC	BCKDHB	77	4	72	256	58	35
BCKDK_AGTACTGGGCCTCGTCCGCC	BCKDK	108	14	43	403	40	44
BCKDK_CCAGCGTAGAGCATCATGGT	BCKDK	267	41	33	890	108	150
BCKDK_CCCACCATGATGCTCTACGC	BCKDK	182	52	38	681	63	93
BCL10_AGGTTGTTCGTGGCTCCATC	BCL10	111	31	2	361	42	110
BCL10_CTCGCCGAATAGATTCAACA	BCL10	11	0	29	62	13	12
BCL10_TGAAACAGTACGTGATCTTA	BCL10	229	30	77	804	130	84
BCL11A_GAGTGCAGAATATGCCCCGC	BCL11A	276	28	184	386	63	74
BCL11A_GATAAACAATCGTCATCCTC	BCL11A	85	24	40	436	75	57
BCL11A_GGATACCAACCCGCGGGGTC	BCL11A	92	5	26	189	21	52
BCL11B_CGCCATCCTCGAAGAAGACG	BCL11B	97	38	30	455	47	58
BCL11B_CTAGGCGCACTGCCGCAGTA	BCL11B	230	36	39	729	91	117
BCL11B_GTCGTGCGTCCGTGAAGCCC	BCL11B	106	7	41	207	47	33
BCL2_AAAGCGTCCCCGCGCGGTGA	BCL2	94	22	26	146	12	22
BCL2_ACCTGACGCCCTTCACCGCG	BCL2	257	36	34	846	147	95
BCL2_ATCAAACAGAGGCCGCATGC	BCL2	172	51	73	350	45	41
BCL2A1_GCACAATCACACACCTATGC	BCL2A1	76	4	24	320	86	81
BCL2A1_TCTACGACAGCAAATTGCCC	BCL2A1	95	3	28	254	51	33
BCL2A1_TTGAAGACGGCATCATTAAC	BCL2A1	117	42	83	752	79	154
BCL2L1_ATCTCCGATTCAGTCCCTTC	BCL2L1	201	28	119	793	106	162
BCL2L1_GCCAGGAACGCTTCAACCGC	BCL2L1	25	21	31	95	12	3
BCL2L1_TGAAGCGTTCCTGGCCCTTT	BCL2L1	517	113	135	1609	188	244
BCL2L10_CCCCGGGAACCGCTTCGAGC	BCL2L10	71	24	13	183	19	9
BCL2L10_CCGGTGAATCTGCCGTAACC	BCL2L10	206	54	48	551	67	77
BCL2L10_TCGTGTCCAGAGATAAATGA	BCL2L10	132	9	46	258	43	33
BCL2L11_CAACCACTATCTCAGTGCAA	BCL2L11	45	11	0	93	7	18
BCL2L11_CTCCAATACGCCGCAACTCT	BCL2L11	124	52	55	486	48	93
BCL2L11_GCCCAAGAGTTGCGGCGTAT	BCL2L11	179	40	51	509	89	128
BCL2L12_AGTCCACGGGTGAAACAGCC	BCL2L12	68	10	0	90	13	15
BCL2L12_CGTGGACTTGAACTTGCCAT	BCL2L12	319	57	106	683	106	91
BCL2L12_TCCTCTTACCTAGGTGGAGT	BCL2L12	134	40	88	319	43	33
BCL2L13_CAGTCTTCCATTGAGCTTTC	BCL2L13	202	30	32	591	59	77
BCL2L13_CTACAGGCCAGTGACATATC	BCL2L13	205	69	85	669	67	238
BCL2L13_TGATACCTTATTCCAGCCGC	BCL2L13	231	68	82	542	47	58
BCL2L14_CATTTGCTGAACAATTCCCC	BCL2L14	70	15	25	164	13	29
BCL2L14_CTCCACGTTAGAAAGACACC	BCL2L14	154	47	141	664	66	72
BCL2L14_TTCTTAGAACTTGAAGCTAC	BCL2L14	170	70	45	585	72	91
BCL2L15_ATGTTGGGTGACCAGTTCAA	BCL2L15	147	34	30	413	56	60
BCL2L15_CCCATTGATCATACCCGTCA	BCL2L15	160	19	14	421	86	98
BCL2L15_CTATCATTGCTGGTCGCCTT	BCL2L15	215	64	101	768	105	107
BCL2L2_AGCCCAACAACGCTTCACCC	BCL2L2	105	29	22	421	132	49
BCL2L2_GAAAAAGTTCATCGGAGACC	BCL2L2	3	4	10	33	0	0
BCL2L2_GCGGAGTTCACAGCTCTATA	BCL2L2	82	7	0	306	31	26
BCL2L2-PABPN1_AAGCTATCAAAGCTCGAGTC	BCL2L2-PABPN1	168	51	11	551	69	116
BCL2L2-PABPN1_ACGTACATTGCCAACATAGA	BCL2L2-PABPN1	151	21	48	694	78	99
BCL2L2-PABPN1_CCTTTACTTACCCTTTGGGA	BCL2L2-PABPN1	430	75	53	1064	51	113
BCL3_CGGTGTTCACTGCCACGTGC	BCL3	193	32	26	450	65	89
BCL3_GCTCACCACTGCGTCGATGT	BCL3	234	48	113	631	97	79
BCL3_TGTTGTAGATGTCGAGCTCC	BCL3	92	0	46	233	45	57
BCL6_CAGGGCCATACCGGTATGGA	BCL6	24	24	0	127	28	14
BCL6_CTACAAGTGTGACCGCTGCC	BCL6	141	26	48	280	45	30
BCL6_GAGCCGCAGGACGTGCACTT	BCL6	41	0	0	43	0	3
BCL6B_TAGTGGACGAGCCCGTTCAG	BCL6B	191	41	64	339	38	82
BCL6B_TCGCCACTCCTCCGACGTGC	BCL6B	159	46	45	460	73	85
BCL6B_TGGGTGTCCTTCGGAGCGCC	BCL6B	197	32	104	610	127	105
BCL7A_CTTGGCCTCGGTGCCGTCGC	BCL7A	116	23	111	519	57	73
BCL7A_GGACCCATTTGTAGATTCGT	BCL7A	150	7	43	209	21	44
BCL7A_GTTCATCGAATGTTCCATCG	BCL7A	97	33	0	257	12	36
BCL7B_ACACACCTCCGACTTCCGCA	BCL7B	81	25	28	337	59	35
BCL7B_ACCAGTTCCACTAGAGACAC	BCL7B	182	38	13	759	55	135
BCL7B_TCAGCAGCCCGAGAACCTAA	BCL7B	33	12	2	164	26	35
BCL7C_ATGAGAGGGCCACCCCCTCG	BCL7C	193	40	23	429	30	80
BCL7C_GATCCCGGGGGCATAACTGC	BCL7C	21	0	0	109	6	3
BCL7C_GCACCCACTTGAAGATACGA	BCL7C	87	20	28	151	19	3
BCL9_AAGAGACGATAGTTTCAACC	BCL9	60	0	43	346	74	50
BCL9_GCCCCCCTGTTTACCCTGAT	BCL9	165	25	78	453	83	66
BCL9_GCTCCTCACTTTAGGGTTAC	BCL9	147	23	0	406	84	62
BCL9L_ACACAGCGCCGCTTACTCCG	BCL9L	63	34	27	318	59	23
BCL9L_AGCCGTACAGTGGGGACGAA	BCL9L	119	14	73	640	62	158
BCL9L_GAAGACATATACGAACTGCG	BCL9L	100	14	31	235	26	35
BCLAF1_ACCTAGAAGATCTATATGAC	BCLAF1	129	31	29	473	53	78
BCLAF1_ACGAAGTGAACCGCTCGTTT	BCLAF1	185	65	19	574	144	75
BCLAF1_CTGCAATGACCCTAAACGAG	BCLAF1	110	26	37	449	32	47
BCMO1_CAGGGAACCCTGCTCCGCAA	BCMO1	106	21	102	259	32	39
BCMO1_GTCGAACCAATGGTTGTATC	BCMO1	150	61	49	460	113	22
BCMO1_TGTTGTAGGTATCGCTTCTC	BCMO1	231	36	56	937	149	169
BCO2_ACTCGAGCAGAGATGCCCCG	BCO2	220	39	44	609	46	146
BCO2_GGGGCATCTCTGCTCGAGTC	BCO2	2	0	0	24	5	6
BCO2_TGCACATCCTCATTATGACC	BCO2	229	28	127	563	46	87
BCOR_GCAAATTCAGCCCAGCCGAC	BCOR	125	29	19	402	69	63
BCOR_TCCTCCAGGGTGACCGACTT	BCOR	175	46	19	621	104	128
BCOR_TGTGTGGGGCGAGCGAAGAC	BCOR	39	7	0	100	2	12
BCORL1_ATTCGAATGTCCCCACCGCT	BCORL1	343	83	93	1064	103	217
BCORL1_GCGGGATATATACCAGCGGC	BCORL1	39	10	36	134	4	20
BCORL1_TGATGCCACACATGCGAATC	BCORL1	353	89	62	1167	158	212
BCR_AAGCAAAGACGCGCGTCTAC	BCR	58	0	0	81	27	26
BCR_AGCTGAGCCAAACTGGAACG	BCR	105	13	94	303	82	23
BCR_TTGCGCAGATGATGAGTCTC	BCR	372	93	135	1299	197	177
BCS1L_AAACTGCTCTTTCCGCAACC	BCS1L	116	22	75	298	41	37
BCS1L_CCGAATTGTCAGAGACGTCC	BCS1L	101	13	14	355	49	47
BCS1L_CCTTTGGCTATCCACGCCGC	BCS1L	20	7	0	86	0	0
BDH1_CATAAGTCCGACGGCCAATC	BDH1	293	25	53	734	141	99
BDH1_GATTGTCCGCTCGAGCCTGA	BDH1	36	4	46	92	3	3
BDH1_TGCAGACGCCCACTATTGCT	BDH1	185	29	86	550	113	101
BDH2_CAGCATGTACCTGATGATCA	BDH2	220	53	66	660	65	104
BDH2_GAAGGAATGCCTTGATCATC	BDH2	289	83	87	826	82	90
BDH2_TACCTCTTCAGGATTTCCTC	BDH2	150	23	98	455	53	46
BDKRB1_AGCGCTGATCCTCACGCTCG	BDKRB1	50	17	94	62	28	6
BDKRB1_CTGCCACGTTCAGTTGCCGC	BDKRB1	304	71	73	877	143	164
BDKRB1_TGACCTCCTCCCGCGTTCGC	BDKRB1	141	61	78	396	73	74
BDKRB2_AATGTTTCTGTCTGTTCGTG	BDKRB2	58	6	20	148	2	7
BDKRB2_CCCACGATCACGTACACCAG	BDKRB2	173	31	7	418	13	84
BDKRB2_TGACACAAGCGGTGACGTTG	BDKRB2	41	28	44	178	39	51
BDNF_GAACTACCCAGTCGTACGTG	BDNF	86	30	32	320	32	74
BDNF_TAAGGGCCCGCACGTACGAC	BDNF	203	43	26	763	122	87
BDNF_TGTGTACCTCCACGTTTCAG	BDNF	511	127	78	1235	205	225
BDP1_ATTCGGTATCTGTCTGAGCA	BDP1	131	38	24	405	50	66
BDP1_GATGTGCCCACAGTCGATTT	BDP1	248	29	90	767	139	119
BDP1_TTAGCGTGAAGCCGAATGTC	BDP1	198	6	135	610	41	54
BEAN1_CGACACCGAGAGTACGAGCA	BEAN1	277	112	58	823	167	108
BEAN1_CGTAGCCGTGCTCGTACTCT	BEAN1	648	146	179	1813	233	370
BEAN1_GGACACCCTTCCCCCCTACG	BEAN1	71	17	44	217	31	59
BECN1_ATCTGCGAGAGACACCATCC	BECN1	161	30	34	532	54	107
BECN1_ATTTATTGAAACTCCTCGCC	BECN1	88	17	45	254	47	33
BECN1_CCTGGACCGTGTCACCATCC	BECN1	418	145	103	1072	117	236
BEGAIN_CGACTCCACGCGCCACTACC	BEGAIN	182	90	107	756	68	76
BEGAIN_GTGGCGCGTGGAGTCGAACT	BEGAIN	119	13	8	386	37	33
BEGAIN_TGTTGAGGGCAACAATCTCG	BEGAIN	251	66	90	920	138	110
BEND2_CGTCCACTCCAAATGTCATA	BEND2	135	46	42	609	70	80
BEND2_GGTCACTTTACCCTGTTCCT	BEND2	169	26	54	622	117	133
BEND2_TGATGGCCATCATTGCCGCC	BEND2	427	125	101	1103	143	193
BEND3_CTCTAACTTGTCGAAGTCGA	BEND3	189	84	33	592	93	91
BEND3_GCGGCACCTCTCATCGATGC	BEND3	147	54	39	503	85	66
BEND3_TTCACCGAAGATGTAGAAGA	BEND3	62	16	53	229	10	17
BEND4_ATTGTACCTCCAACCCCGAT	BEND4	114	23	0	351	64	34
BEND4_GGTTGACAGAGGATCCACGT	BEND4	140	30	18	317	10	32
BEND4_TTATGAAGGGATCGATCACC	BEND4	108	24	0	182	46	55
BEND5_AGCTCCGTGACCTTAACCGG	BEND5	224	40	0	517	45	71
BEND5_CCTAGGTCCCGCCATTGATC	BEND5	41	0	0	43	5	0
BEND5_CTCTTGTGCGCCACTTCGCT	BEND5	188	49	141	817	171	130
BEND6_AGAAAGGCATTTCCCGAATA	BEND6	123	58	55	513	91	110
BEND6_AGCTTTGTCCCTTGAAGTAG	BEND6	148	39	18	493	43	72
BEND6_CAGCCGACTTCGACAGTCTT	BEND6	145	27	33	360	44	52
BEND7_CAATGCCGAATCCTAGAACG	BEND7	134	21	33	273	46	87
BEND7_GAATGGCCTGCAACGTTGAC	BEND7	186	46	30	954	168	115
BEND7_TTCGTGAGACAGCAGTTCGC	BEND7	235	25	17	670	63	113
BEST1_CCCAGGCTTCTACGTGACGC	BEST1	186	26	101	594	64	111
BEST1_CGTGGCTTGGAGGTCGAATC	BEST1	59	31	0	238	37	37
BEST1_CTTCGACGAAGCCCGACACC	BEST1	128	27	32	471	84	46
BEST2_GAAGTAGCTGTACAGTGCGA	BEST2	144	88	50	470	46	76
BEST2_GCACCCGTAGGTGTCCATGC	BEST2	211	37	25	593	112	88
BEST2_GGCTCGCGCCCCATACACAG	BEST2	20	0	0	75	8	11
BEST3_ATTCCAGTAACCTTTGTGCT	BEST3	255	23	93	739	55	89
BEST3_GAAATCTTGCAACTAAAGCC	BEST3	47	0	0	118	22	23
BEST3_GCATCTACAAACTACTGTAC	BEST3	70	15	24	199	40	10
BEST4_CACGTATTCGCCCGTCCCTC	BEST4	511	112	115	1339	180	271
BEST4_CCAGGTTCGCGTAGCGGATG	BEST4	19	0	24	34	0	5
BEST4_CCGAGATGACGCACATCAGC	BEST4	171	22	24	472	46	75
BET1_AACTATGGCTATGCTAATAG	BET1	204	28	61	477	32	109
BET1_GCAGGTGAAGGAGTACCTCC	BET1	278	49	59	482	61	58
BET1_TATAGCACAGCAGCTTTGTT	BET1	552	103	116	1221	146	156
BET1L_ACCACTGACCGATTTGAGCC	BET1L	90	17	0	309	42	44
BET1L_AGAGGATCAGAACCGGTACC	BET1L	96	1	53	211	22	25
BET1L_AGCTCGCCCTGGACATCGAT	BET1L	66	34	30	202	29	13
BET3L_ATCCACAGGGGTTACGGCAT	BET3L	501	70	179	1503	221	235
BET3L_TAACTCAGCTAGCCGCCCCG	BET3L	112	51	22	400	11	32
BET3L_TTCCCATTACCATACGTGAA	BET3L	128	15	0	382	88	51
BEX1_AGCAGTTGAGTCATAGTCTG	BEX1	204	28	45	701	92	127
BEX1_CAGTATTCACCAGCATCCAA	BEX1	78	37	53	105	9	27
BEX1_GTTTACTGCTCGTTTCTCTT	BEX1	193	62	94	411	51	45
BEX2_ACGCACCTCACGTCGAGAAT	BEX2	144	54	44	476	47	81
BEX2_GCCTAACGCGGAACCGCCTA	BEX2	103	46	57	306	37	26
BEX2_TCCTCCCGATTCTCGACGTG	BEX2	209	57	41	672	78	79
BEX4_ATATCAGGCGGGGGCGAGTT	BEX4	119	29	47	403	63	47
BEX4_GTTTGCCGCTAGTTCCTCTT	BEX4	211	60	72	556	91	142
BEX4_TGAAGAAGAATCCCGCCATT	BEX4	97	21	45	369	72	40
BEX5_AGATGATATGGAACGGTTCA	BEX5	15	0	0	41	3	24
BEX5_CAGAATGAAGCCCCCGCTTT	BEX5	96	42	38	158	17	19
BEX5_TACAGTCTGCGCATTCTTAT	BEX5	111	53	60	208	32	53
BFAR_AACTTCTTCCGCCGTCCATT	BFAR	115	12	1	460	48	71
BFAR_AGCTCTTGAGGGCGTATAGC	BFAR	94	22	0	277	66	52
BFAR_AGGTGTCGGTGTAGTCAAAC	BFAR	131	28	11	408	66	39
BFSP1_CCAGCATCCATTGTGACGAG	BFSP1	33	0	5	275	40	6
BFSP1_CCTCATCCCACTCGTCACAA	BFSP1	101	31	10	176	50	22
BFSP1_CCTCCTCCAGCTGACTCCGC	BFSP1	164	18	4	660	108	98
BFSP2_ACTGAATTCTGATCGTCTCA	BFSP2	150	33	47	426	62	33
BFSP2_CCCACTTACCAGGGCACGTA	BFSP2	272	91	39	907	142	96
BFSP2_GACAGAATCCTTACGTGCCC	BFSP2	242	60	71	612	60	63
BGLAP_CAATCCGGACTGTGACGAGT	BGLAP	81	10	21	295	26	16
BGLAP_CGGGCCGTAGAAGCGCCGAT	BGLAP	87	14	0	331	58	71
BGLAP_CTGGCCGCACTTTGCATCGC	BGLAP	304	95	319	1128	130	127
BGN_CCACGACAACCGCATCCGCA	BGN	228	63	100	767	46	108
BGN_CCTTGCGGATGCGGTTGTCG	BGN	129	24	57	394	22	18
BGN_CGGAGATGTCGTTGTTCTGC	BGN	78	9	14	198	27	11
BHLHA15_AGTCATCCCCCACGTGCGCG	BHLHA15	36	24	0	112	10	23
BHLHA15_CAGCGTGAGCGTCTCGATCT	BHLHA15	292	34	72	821	115	113
BHLHA15_GCTTCTTGTCCGCGCGCACG	BHLHA15	209	38	106	482	84	120
BHLHA9_CCAAGATCGCCACGCTGCGC	BHLHA9	131	25	7	536	47	142
BHLHA9_GCGCATCCTAGACTACAACG	BHLHA9	63	27	33	190	25	29
BHLHA9_GGCTACCTGCGATCCGCCCC	BHLHA9	329	104	95	716	88	82
BHLHB9_ATGAGATTAGACGTCAAATC	BHLHB9	114	13	28	544	45	98
BHLHB9_CTAATCCTAAACCTGTGAGC	BHLHB9	83	23	24	213	16	58
BHLHB9_TTGCAATCGGCCCCAGCCGC	BHLHB9	51	12	6	137	50	33
BHLHE22_GCGACCGTCGCTGTCGTCGT	BHLHE22	176	33	0	466	83	99
BHLHE22_TCCGGCGCTGAACGGGTAGC	BHLHE22	81	1	0	249	44	31
BHLHE22_TGCTCGTAGGCGCCGAGCGC	BHLHE22	238	56	101	664	133	110
BHLHE40_CCATCGTGAACCTGCGTCCG	BHLHE40	222	104	60	851	153	195
BHLHE40_GGGCGATGCACTCGTTAATC	BHLHE40	236	68	37	780	114	98
BHLHE40_TCGAGTGAGCGAAAGTCCGC	BHLHE40	108	28	61	475	78	66
BHLHE41_ATCGCCCATTCAGTCCGACT	BHLHE41	63	23	166	220	24	27
BHLHE41_CATGAAACGAGACGACACCA	BHLHE41	81	26	0	202	20	56
BHLHE41_GCTCGCCGCCGAGAACGACA	BHLHE41	82	45	0	269	10	37
BHMT_CTATGCGAGTGAAGACAAGC	BHMT	79	24	19	140	9	5
BHMT_CTCCAGCATTTAAACGTTCT	BHMT	186	44	42	497	65	72
BHMT_TTGCGACATCGCCCGACAAG	BHMT	37	0	0	78	4	0
BHMT2_ATATCATGCATGTCTCCCTC	BHMT2	310	49	53	869	88	216
BHMT2_GTGATAGAACACCCAGACGC	BHMT2	47	9	7	209	25	61
BHMT2_TGTAGTTCGTCAACTTCACA	BHMT2	210	30	89	474	67	62
BICC1_CCTCTTATAGGTATCTATAG	BICC1	127	32	13	194	41	6
BICC1_TAGTTACCCGAATTCTAACT	BICC1	134	10	32	219	25	15
BICC1_TCTTATAGATCCCCATATTA	BICC1	87	33	0	269	27	22
BICD1_CTTCAGATCCTGCACGACTG	BICD1	168	32	12	491	53	74
BICD1_GACGGTGGGGCAGTAATAAC	BICD1	12	2	0	108	1	17
BICD1_TCTGCAGGAGTCAGCATCGA	BICD1	164	59	80	537	51	54
BICD2_CGCCTGGATCTTCTCACGCG	BICD2	266	52	53	954	112	199
BICD2_CTCATTCTCCGACTGCGTGT	BICD2	209	50	72	825	89	108
BICD2_TGAGGCTATCCGCAGCGAGA	BICD2	198	11	13	421	33	63
BID_AGAACCTACGCACCTACGTG	BID	288	55	44	536	85	120
BID_GCTCATCGTAGCCCTCCCAC	BID	175	31	0	671	109	67
BID_TCAACAACGGTTCCAGCCTC	BID	351	48	126	833	88	205
BIK_CGTAGATGAAAGCCAGACCC	BIK	50	20	7	103	13	6
BIK_GGCCTGCATCGGGGACGAGA	BIK	20	0	0	55	5	6
BIK_TTCTGGAGATCCCCGAACCC	BIK	54	24	73	105	4	11
BIN1_CTGCCTCCTACCTTTGACGG	BIN1	397	49	153	896	107	138
BIN1_GAAGGATCTCCGGACCTACC	BIN1	209	17	84	494	97	68
BIN1_GTGTATGAGCCCGATTGGCC	BIN1	105	22	30	256	43	49
BIN2_GCCCACCTTTGACTGCACTA	BIN2	141	31	38	505	143	78
BIN2_TCAGGTCCTTGTACAGCTTG	BIN2	404	103	85	1009	101	148
BIN2_TCCCTAGGTGCTGCAGAAAT	BIN2	31	0	0	86	16	7
BIN3_AGGGCTCGATCACAGTCTTC	BIN3	166	56	29	349	32	40
BIN3_ATCTGCCGTGAAGATATCCT	BIN3	155	20	46	540	39	84
BIN3_TCTGAACATGGTGACGGCCC	BIN3	83	9	0	163	17	47
BIRC2_CAAAGTAAAATCCTGACAAC	BIRC2	60	0	47	248	17	52
BIRC2_GAGTTCTTGATACGAATGAA	BIRC2	15	4	0	50	0	2
BIRC2_TGTCATGATGAATACACCTG	BIRC2	278	47	52	796	129	101
BIRC3_CCTACCTGTTCAAGTAGATG	BIRC3	249	31	51	522	49	105
BIRC3_GTTAGTAGACTATCCAGGAT	BIRC3	81	13	42	238	50	41
BIRC3_TTACCCTCATCTACTTGAAC	BIRC3	85	8	4	138	9	10
BIRC5_ACTTACATGGGGTCGTCATC	BIRC5	126	35	46	336	40	64
BIRC5_GAACATAAAAAGCATTCGTC	BIRC5	58	0	19	170	17	19
BIRC5_GCGCCGTGCCATCGAGCAGC	BIRC5	136	6	37	370	53	24
BIRC6_ACTCACCAAGGTTCATCAGT	BIRC6	293	23	84	763	119	125
BIRC6_GCCCACCTATAGCCTACATG	BIRC6	192	40	89	335	34	26
BIRC6_GTAGTGTATGCCTCGTTTGT	BIRC6	316	145	120	1090	147	139
BIRC7_CCGGTACCTGGGGAACCACT	BIRC7	136	17	45	339	30	47
BIRC7_CCTGGACGGAGCATGCCAAG	BIRC7	196	39	35	592	76	79
BIRC7_GCGTCTTCCGGTTCTTCCCA	BIRC7	41	5	40	171	17	20
BIRC8_ATCAATAACCGCGCTGCACA	BIRC8	33	0	0	39	1	8
BIRC8_CCATGACGGGTTATGAAGCC	BIRC8	53	10	12	71	36	30
BIRC8_TCCTCTTGCAGACGCCTTAG	BIRC8	131	22	16	390	62	24
BIVM_AGTGTTGTATTCCCCGTGAA	BIVM	172	40	64	458	48	59
BIVM_CGGGGAATACAACACTTATG	BIVM	126	36	2	437	88	54
BIVM_GATAACATCACCATCGTCTG	BIVM	346	61	51	957	137	142
BIVM-ERCC5_CCACAAGAAGTCTTATACTG	BIVM-ERCC5	63	7	20	123	10	13
BLCAP_CCGTTAGGTGCCCACAACGC	BLCAP	223	17	43	576	55	103
BLCAP_CGATTCCCCGCTTCCAGAAT	BLCAP	74	48	24	415	19	76
BLCAP_TTGTGCAAGGCTTCCGTTCC	BLCAP	858	238	284	2440	415	369
BLID_AACATTCCGCTTCATGGCAG	BLID	159	31	34	418	45	75
BLID_AGAGACCTTCCTATTTAACC	BLID	123	86	48	546	100	65
BLID_GGTGACTTTGTTGCCTATAG	BLID	146	34	62	487	54	85
BLK_ACCTTCATCCAGGTGTTCAT	BLK	53	0	0	113	16	19
BLK_ACTACACCGCTATGAATGAT	BLK	281	86	119	748	113	134
BLK_TCCACCGCCCGATGAACACC	BLK	83	41	36	212	56	16
BLM_AATACATACCAGTCGGCATC	BLM	266	52	75	622	98	120
BLM_ATTCCAGCTACATATCTGAC	BLM	110	30	19	361	84	71
BLM_TCACCTGTCAGATATGTAGC	BLM	124	13	39	386	55	71
BLMH_CGTGGGTGGTCCCGACATTC	BLMH	282	112	61	801	94	109
BLMH_CTTATGAACCCTGCAAATGA	BLMH	59	35	38	128	36	22
BLMH_GTTCCAGCACGCCGTGCCCC	BLMH	225	51	64	443	88	74
BLNK_CCTGAAGCGTAGTCCCTTCG	BLNK	191	2	68	773	118	125
BLNK_CGAGCCGCCTCCAGTAGAGC	BLNK	23	9	0	111	9	5
BLNK_CTCACCTATATACTCGCCTC	BLNK	101	29	22	558	76	96
BLOC1S1_ACAGCATGGTCACGTCGGGC	BLOC1S1	52	0	0	126	35	3
BLOC1S1_CTGGGCTCGGAGCATCGAGC	BLOC1S1	46	45	74	319	33	30
BLOC1S1_TCTCCACCATTCCGATCCAC	BLOC1S1	146	23	70	498	25	70
BLOC1S2_AAAATGGCCACTTACCTGAC	BLOC1S2	263	85	23	575	73	70
BLOC1S2_CATTTCAAGATACTTCAAGC	BLOC1S2	94	17	23	310	31	33
BLOC1S2_TGGCCCAGACGATGCCGCCG	BLOC1S2	148	25	41	410	43	42
BLOC1S3_CCGCCGTGCAGGCCGCGACG	BLOC1S3	214	30	42	407	51	86
BLOC1S3_TCTCCGCCAGCCGAAGTTGC	BLOC1S3	343	152	123	996	183	148
BLOC1S3_TTGTGCGCTGGCCGAGCGTC	BLOC1S3	117	21	0	375	32	47
BLOC1S4_AGATGCGGCGCATCTACAGC	BLOC1S4	35	9	28	139	8	11
BLOC1S4_GCACGCCCTCGCTGACGACG	BLOC1S4	210	43	115	641	66	99
BLOC1S4_GCTGTAGATGCGCCGCATCT	BLOC1S4	160	66	71	439	71	53
BLOC1S5_CCGCATTGTGTCTCTACATT	BLOC1S5	315	57	78	1140	218	189
BLOC1S5_CGAGTTTCACCTTGAATAAC	BLOC1S5	193	36	22	561	74	136
BLOC1S5_GATCACAGACCAGTTATTCA	BLOC1S5	93	0	27	417	69	47
BLOC1S6_GTGTGTCTAACAATACAACT	BLOC1S6	70	27	32	280	54	77
BLOC1S6_TAAACACTATCATGCCAAGT	BLOC1S6	133	7	36	360	73	41
BLOC1S6_TATTAGCTTACGTGAGTTCC	BLOC1S6	396	62	110	872	109	118
BLVRA_ACCTCGACACGAAGCCAATC	BLVRA	227	54	38	951	121	150
BLVRA_GGACGTGCTTGCCAGCATTA	BLVRA	376	88	72	780	141	139
BLVRA_GTGGTTGGTGTTGGCCGAGC	BLVRA	73	20	24	278	28	37
BLVRB_CCGGCCGGCCCACGTGGTAG	BLVRB	133	27	46	717	69	91
BLVRB_CTCACCACCGATGAGTACGA	BLVRB	74	50	16	280	20	25
BLVRB_GCTGTGTCCGTCGTACTCAT	BLVRB	91	17	39	176	10	58
BLZF1_CGTCAAAACCGTGATGCACA	BLZF1	110	13	53	264	41	51
BLZF1_GTATAGCCCCGTGTGCATCA	BLZF1	92	9	52	408	44	53
BLZF1_GTTACTTCATCCCCAATCCG	BLZF1	396	31	193	1296	146	168
BMF_ACTCACCATAAAAGAGTCGC	BMF	82	10	35	279	33	29
BMF_AGCAGAACCAAAATCGTGTG	BMF	203	35	99	667	99	125
BMF_TCTGCCACCACACACGATTT	BMF	258	70	88	1054	165	118
BMI1_AAAGGTTTACCATCAGCAGA	BMI1	86	47	29	246	23	26
BMI1_AACGTGTATTGTTCGTTACC	BMI1	112	29	75	337	28	96
BMI1_TCCTACCTTATATTCAGTAG	BMI1	174	36	8	673	47	88
BMP1_ACAGCATCATGCATTACGCT	BMP1	204	31	84	589	111	62
BMP1_CAGTCTTCCGGCAGGCCATG	BMP1	244	91	63	593	82	111
BMP1_TGCTCACCCGCAAGGTCGAT	BMP1	291	25	67	892	78	125
BMP10_CACCTTGGCTGAATCCTGCG	BMP10	292	103	44	1008	223	167
BMP10_CCCGCTCTACATCGACTTCA	BMP10	79	10	0	225	43	36
BMP10_CGACGCCTTTGTCTAAATAG	BMP10	80	4	17	225	4	59
BMP15_CCTAGAGAGAACCGCACCAT	BMP15	270	33	47	698	133	97
BMP15_TGAGACCATCGCGTAGTACT	BMP15	226	40	84	754	49	129
BMP15_TGTCTCCGAGTACTACGCGA	BMP15	216	39	0	450	44	107
BMP2_ACGCCGCCGCGAACTTCCTG	BMP2	198	21	45	681	119	148
BMP2_GCCGCAACTCGAACTCGCTC	BMP2	114	11	64	315	36	59
BMP2_TCATGCCATTGTTCAGACGT	BMP2	409	92	196	1204	239	144
BMP2K_ATCTTAATGGAATATTGTCG	BMP2K	136	36	36	523	37	87
BMP2K_CTTCGGCCAGCGACTCTTCC	BMP2K	266	96	283	680	86	84
BMP2K_GTTCGCGGTCGGCCGCCACC	BMP2K	177	41	45	472	92	84
BMP3_CAACACGGTTCGCAGCTTTC	BMP3	216	42	33	547	72	118
BMP3_CTCATCGAGATATTATGTCC	BMP3	202	88	27	375	32	51
BMP3_GCGCTTCTTCCTCCGCTCAA	BMP3	69	26	2	243	17	27
BMP4_CACGCGGGAGGACGCCGCTC	BMP4	50	17	91	264	57	46
BMP4_GAAAAAAGTCGCCGAGATTC	BMP4	75	22	37	149	6	21
BMP4_TACGCTTGGCCCTCCGGCGT	BMP4	173	64	36	591	67	47
BMP5_GCTGTAAGCCCAAATTATTC	BMP5	82	3	30	209	17	41
BMP5_GGCCTTCTTCAAGGCGAGTG	BMP5	68	7	21	309	49	34
BMP5_TGCTCCGGTCCTTGTATATC	BMP5	431	84	187	1322	237	187
BMP6_AGCGATTACGACTCTGTTGT	BMP6	19	1	0	119	12	9
BMP6_TCTTATAGTGGAGTACGACA	BMP6	177	15	106	428	56	25
BMP6_TTACGACAAGCAGCCCTTCA	BMP6	71	4	50	164	26	31
BMP7_AGAGGGTACGGCTGTCGAGC	BMP7	156	32	70	330	25	61
BMP7_GGTCAATCCGCGGCACAACC	BMP7	130	36	48	411	36	61
BMP7_TCTCATTGTCGAAGCGTTCC	BMP7	456	146	217	1517	183	214
BMP8A_CGCCCAGCGCGCACAACGTC	BMP8A	129	23	0	429	40	69
BMP8A_CTCGTCGTCGTCGCCAGCCA	BMP8A	166	67	29	499	78	54
BMP8A_GGCACCTGTTGGACTGCTCC	BMP8A	147	66	3	449	60	87
BMP8B_AGTGGAGCGAGACCGTGCCC	BMP8B	184	47	64	463	74	55
BMP8B_CGCCCAGCGCGCATAGCGCC	BMP8B	232	46	48	706	86	121
BMP8B_GGTCATGAGCTTCGTTAACA	BMP8B	158	22	56	352	76	52
BMPER_ATGTGCTGCCCCACATGTCC	BMPER	278	38	107	679	94	140
BMPER_GAGGGCGTTGTCACAGAGTC	BMPER	144	44	29	471	67	81
BMPER_TGTCTAGGTTGCACCTATGA	BMPER	217	79	70	917	103	130
BMPR1A_ACACTGCCCCCTGTTGTCAT	BMPR1A	268	69	55	632	125	114
BMPR1A_ATAGTATGCTTCATGGCACT	BMPR1A	425	105	226	1320	191	161
BMPR1A_GCTAACCTACCTATGACAAC	BMPR1A	54	6	0	222	22	42
BMPR1B_ACCAGACCTCGATACAGCAT	BMPR1B	146	37	27	545	92	52
BMPR1B_CAGATTGGAAAAGGTCGCTA	BMPR1B	39	0	0	78	0	7
BMPR1B_TCTAACCCAATGCTGTATCG	BMPR1B	205	41	13	568	65	122
BMPR2_ATAGGATGTTGGTCTCACAT	BMPR2	84	0	17	229	12	54
BMPR2_CTTATAGGAGACCGTAAACA	BMPR2	115	0	9	338	59	40
BMPR2_TTGATAGTTGCCTTATGCTT	BMPR2	198	17	53	582	58	114
BMS1_CTACCTGACACAATCGTCAC	BMS1	252	59	110	906	121	123
BMS1_GTGATGGGACCTCCAAAAGT	BMS1	49	23	39	208	13	48
BMS1_TGAGAAGTTTGCCATGTGAG	BMS1	156	24	71	392	30	60
BMX_AATGGGTACTGTCTCTCTAC	BMX	254	85	158	1113	201	132
BMX_AGAGAGACAGTACCCATTTC	BMX	116	53	67	395	43	29
BMX_ATGAAGAGAGCCGAAGTCAG	BMX	64	27	18	187	41	28
BNC1_AAGCATAAGTGCACCATCGA	BNC1	115	15	0	256	60	17
BNC1_CACCATGTTACACCCTTCGA	BNC1	179	26	22	538	64	23
BNC1_GTACCTGCAGTACGTATCCA	BNC1	174	55	29	737	122	71
BNC2_AGAACGACTACGGCTGAACC	BNC2	106	9	28	274	44	36
BNC2_CGTTCTGGTTCCGAACTGCA	BNC2	89	12	67	317	41	53
BNC2_TCAGGCCATCCGTTGCACAC	BNC2	578	119	122	1720	208	254
BNIP1_ACAGTTGCGTCACAGAATAC	BNIP1	256	83	147	1018	81	77
BNIP1_CAGTTCAGTAAGAGCACTTA	BNIP1	120	36	11	499	56	64
BNIP1_CTCCCCAAGACGTCCACGTC	BNIP1	420	128	93	1144	155	180
BNIP2_CCAGGCTCACTAGAAGTTAA	BNIP2	220	60	65	762	81	198
BNIP2_TCCAGACATTAGCCTGACAC	BNIP2	267	58	77	846	80	108
BNIP2_TTCATAGGACATTGGCTCCC	BNIP2	271	86	14	1025	103	159
BNIP3_ATGGGATTGGTCAAGTCGGC	BNIP3	123	41	33	405	66	62
BNIP3_CATCACCTACCCCAATCCGA	BNIP3	84	4	1	310	39	41
BNIP3_TCTTGTGGTGTCTGCGAGCG	BNIP3	168	43	50	399	65	83
BNIP3L_AGCCCTTCGCCACAAGAAGA	BNIP3L	89	30	0	293	46	38
BNIP3L_CCCGACACACCTGAGAGCTA	BNIP3L	175	39	54	802	134	152
BNIP3L_CTTAAAGACACAGAACGTTT	BNIP3L	33	4	0	95	15	34
BNIPL_ATGTCTACGCGCTGCTCCCG	BNIPL	185	27	62	348	43	21
BNIPL_CCCCAACTACACCTATGTCA	BNIPL	110	24	0	286	50	33
BNIPL_TCTCCAGGTTACCACGGTGA	BNIPL	393	45	120	980	111	197
BOC_ACTCTTGTTTGACGCTGTAC	BOC	56	42	0	167	15	24
BOC_CGAAGGCGTCTACCAGTGCA	BOC	255	39	38	589	41	40
BOC_GGCGCCAATCCTCTACTATG	BOC	47	11	50	127	37	8
BOD1_AGTAGCGCCAGTCGCTGCCC	BOD1	186	53	15	609	55	66
BOD1_GCCTCAGACCATTTCGCAAC	BOD1	94	7	0	234	12	41
BOD1_GGGCGGCGGCGGAACTAGCC	BOD1	26	0	0	31	6	6
BOD1L1_CAATATCGACATGGCATCAT	BOD1L1	35	3	0	138	11	38
BOD1L1_CAATGATGCCATGTCGATAT	BOD1L1	145	57	19	565	83	47
BOD1L1_TGTCTCAGATTCTGATACGC	BOD1L1	125	3	50	513	40	72
BOD1L2_AACGACAACCAACTGCACGA	BOD1L2	46	9	16	239	39	57
BOD1L2_ACACAAAATTATCCGCTTTC	BOD1L2	79	18	0	298	39	33
BOD1L2_TCAGCTCATCGCTATCATCG	BOD1L2	139	42	15	662	75	93
BOK_GCCGGGAGTACGTGCACGCG	BOK	99	13	35	329	27	65
BOK_GGAGTTCGTGCGCAAGACCC	BOK	194	41	79	536	97	93
BOK_GGTCTTCGCCGCCGAGATCA	BOK	55	13	0	278	67	79
BOLA1_ACCAGCCGGTGTCGTTGTAG	BOLA1	6	0	0	43	7	6
BOLA1_CTAGAGCTTCGCAACGAGAG	BOLA1	152	19	58	349	60	52
BOLA1_TGTGGTGAGCTCTCGTTTCG	BOLA1	228	80	68	1157	101	157
BOLA2_CATGGCAAGCGCGAAAAGCC	BOLA2	175	25	22	406	54	112
BOLA2_CTCCTGTAGCTTCCGAGTCC	BOLA2	409	59	73	957	184	159
BOLA2_TCACCACATGCTCCGCCTCC	BOLA2	675	149	205	1688	210	234
BOLA3_CCAGGGCGTGGTCAGCGTTT	BOLA3	218	36	36	689	166	137
BOLA3_CGCTCACCCCGCGGATCCCG	BOLA3	128	27	51	396	56	52
BOLA3_TACTGACCTGATTAACCATC	BOLA3	119	32	19	368	38	69
BOLL_AGGAAGATGGAAACCGAGTC	BOLL	89	119	20	259	20	30
BOLL_CCAACAAGTGCCCCAAGATA	BOLL	117	26	0	396	55	89
BOLL_CGTACTCACCGGCCCGGACT	BOLL	3	10	0	76	13	10
BOP1_GCGGCGGTCTGAGCCCGAAC	BOP1	119	30	43	399	36	40
BOP1_GGACGGAGCCCTTGATGACG	BOP1	28	4	6	167	14	44
BOP1_TTCTGGCGTCTCCGACAGCG	BOP1	35	0	61	148	30	10
BORA_ATGTCATCGTACCCTCTCCT	BORA	417	118	168	1335	128	162
BORA_ATTCATTCTGAGAAAAGCGA	BORA	59	18	0	136	48	7
BORA_TTCCCTTCATGATCAGTCCA	BORA	225	27	18	408	33	46
BPGM_ATTGCTCCCGAAGTATTACG	BPGM	113	4	0	169	19	21
BPGM_CTCCCTGTTGAGACCGATCA	BPGM	282	39	34	717	78	166
BPGM_GGATCGCCTCTTGGTCACCC	BPGM	142	28	30	409	79	61
BPHL_CCGTGAAGAGCTTCTTATTG	BPHL	207	24	101	677	144	135
BPHL_TCCATAGCCTCGAGGATCCC	BPHL	338	117	66	923	115	115
BPHL_TTCATTCATAAGCACGTGAA	BPHL	218	64	14	471	73	101
BPI_GCCCTTGCAACGCGCCGAGA	BPI	82	31	0	307	44	50
BPI_GTGACAGCGGCCGTCAACCC	BPI	138	43	59	427	46	82
BPI_TTAAAGCTGTCTGAGTAGTC	BPI	128	102	132	401	71	45
BPIFA1_GACCCACTCACGTATTCACT	BPIFA1	229	61	93	950	156	107
BPIFA1_TCAACAGACTTGCACCGACC	BPIFA1	103	69	105	636	57	95
BPIFA1_TCTGGAAAACCTTCCGCTCC	BPIFA1	198	17	54	889	87	115
BPIFA2_AAAGCTGAACCGATCGATGA	BPIFA2	3	0	0	24	0	0
BPIFA2_GGTCGACCTTCAGTTTCTCA	BPIFA2	122	9	63	207	30	35
BPIFA2_TGTCACCGCGAATGTCACTG	BPIFA2	286	74	75	1025	107	99
BPIFA3_CCTCATCTTCCTCGGGTTGC	BPIFA3	208	38	99	954	138	129
BPIFA3_CGAATTCAGAACATCCACTT	BPIFA3	105	20	0	345	61	54
BPIFA3_CTGGTGGGCTGGCTAATCAG	BPIFA3	115	6	0	269	11	49
BPIFB1_CCGTCCTGAAGCACATCATC	BPIFB1	106	24	11	378	55	13
BPIFB1_CTGGGAAGATGGCCGGCCCG	BPIFB1	69	12	0	161	34	26
BPIFB1_GCTGCTAGTCAAGATCCCCC	BPIFB1	95	65	44	333	44	51
BPIFB2_CGAAACCAGCAATGAATTTC	BPIFB2	115	5	22	505	92	63
BPIFB2_TAAAATTAGCTGCTGCCAGC	BPIFB2	64	0	64	177	5	39
BPIFB2_TGGCGTGGAGGCACCGACCA	BPIFB2	245	66	89	549	34	99
BPIFB3_CAACGCCAAAAACCCCTCCG	BPIFB3	144	3	24	312	49	88
BPIFB3_CGTGACATCGCGGGTGGCGC	BPIFB3	223	81	15	737	108	103
BPIFB3_GGAGCGTGCTGCAGCGCTTG	BPIFB3	34	7	28	87	3	7
BPIFB4_ACAGGGGCCTCGGGCGATAC	BPIFB4	52	0	10	196	24	50
BPIFB4_CCCGAGCAGGCTGCGTATCG	BPIFB4	149	54	0	330	35	98
BPIFB4_GTGCTGCCCTGTATCGCCCG	BPIFB4	172	40	37	454	55	84
BPIFB6_ACAGCCCTCACTCTTGAACA	BPIFB6	104	40	82	337	43	45
BPIFB6_ATCTAGCATGCTCCCCAAGA	BPIFB6	75	16	0	368	33	6
BPIFB6_TCCAGAGGTCCAGAGCGCCA	BPIFB6	56	10	0	333	42	56
BPIFC_ATCCTAACCCGAAATGACTT	BPIFC	122	23	81	436	40	101
BPIFC_CGTAGCAATCTTGGAGCTTC	BPIFC	109	26	16	230	27	31
BPIFC_TCCTTCACAGGTGTTCAAGC	BPIFC	88	5	35	208	58	30
BPNT1_ATATGCTCATCTGTGCCAAT	BPNT1	153	12	38	538	104	77
BPNT1_GCAGACCAAAGCTGACCGAT	BPNT1	252	56	28	746	151	126
BPNT1_TTAATAGCACTGTACTGCGA	BPNT1	45	7	0	62	6	11
BPTF_ACCATTAGCTGCCGCCAGAA	BPTF	27	0	0	115	29	19
BPTF_ACGCTATCTTTCAGATCAGC	BPTF	116	16	96	349	64	24
BPTF_GTTCCGCAGTACCTCGTAAA	BPTF	22	0	0	99	10	6
BPY2_CAATAGTACCTGTGAAAATC	BPY2	247	51	56	954	155	139
BPY2_CATACCTTTGGACTGAAGCA	BPY2	325	86	61	1037	109	182
BPY2_TGACGCTTGTCCCCAGAGCC	BPY2	270	57	129	725	113	115
BPY2C_TTCCTAGGTGCTGCTTACAG	BPY2C	78	26	49	274	8	97
BRAF_CCCCACCAAATTTGTCCAAT	BRAF	135	10	22	437	32	18
BRAF_GAGGCCCTATTGGACAAATT	BRAF	73	13	13	139	36	15
BRAF_GTTGCTCCGTGCCACATCTG	BRAF	244	121	159	760	98	160
BRAP_AGCTGTTTGGACGGAGAATC	BRAP	181	8	67	598	94	74
BRAP_TCGCCTGTCCCCGCCGGCTT	BRAP	340	66	91	920	90	212
BRAP_TGTTATCCGATTGGAGCTCG	BRAP	70	8	38	93	27	10
BRAT1_CGCACTCACCATGGTCGGCC	BRAT1	69	30	0	176	43	19
BRAT1_GCCGTCCCCACCGTGCGCAG	BRAT1	149	55	43	479	28	114
BRAT1_GCCTCCAAGTCGTCCTGCGC	BRAT1	67	15	28	261	14	63
BRCA1_AAATCTTAGAGTGTCCCATC	BRCA1	422	81	196	1361	154	160
BRCA1_TGAACCCGAAAATCCTTCCT	BRCA1	257	139	86	719	113	145
BRCA1_TGCTAGTCTGGAGTTGATCA	BRCA1	52	9	0	115	9	37
BRCA2_ATGTAGCACGCATTCACATA	BRCA2	187	47	27	613	50	70
BRCA2_CGATTACCTGTGTACCCTTT	BRCA2	383	105	271	1026	134	175
BRCA2_CTGTCTACCTGACCAATCGA	BRCA2	41	0	0	59	2	4
BRCC3_ACAAGCCATGTACCAGATGA	BRCC3	28	4	19	162	20	36
BRCC3_ATACTTACTCTGAACTCTTT	BRCC3	53	22	43	226	21	26
BRCC3_TCTAGTTGAACGATGATACA	BRCC3	214	28	123	703	81	107
BRD1_CACCGTGTTCTATAGAGCCG	BRD1	139	3	27	464	23	70
BRD1_CGACTCACCGGCTGCGATCC	BRD1	90	29	0	297	25	53
BRD1_CGGCGCGAGGTGGACAGCAT	BRD1	23	0	15	63	1	13
BRD2_AGCTGGTTGGTAACTCGTCC	BRD2	42	41	60	128	10	28
BRD2_CGACCACTCTCTCTACGCAT	BRD2	23	0	7	178	29	18
BRD2_TCATCGCTTAGCAGAACTAC	BRD2	305	52	69	760	122	134
BRD3_CAAAGGTCGGAAGCCGGCTG	BRD3	28	0	0	176	35	25
BRD3_CATCACTGCAAACGTCACGT	BRD3	297	75	0	598	75	175
BRD3_CGACGTGACGTTTGCAGTGA	BRD3	348	108	170	1103	123	134
BRD4_ACTAGCATGTCTGCGGAGAG	BRD4	118	19	0	378	34	61
BRD4_GGGAACAATAAAGAAGCGCT	BRD4	48	12	1	150	13	25
BRD4_TCTAGTCCATCCCCCATTAC	BRD4	476	96	41	1214	178	257
BRD7_AACTGATGAGACAATTGCAG	BRD7	73	2	0	300	58	7
BRD7_AGCTCTTTAGCCAAACAAGA	BRD7	33	0	0	61	22	29
BRD7_GTTATTCCAACCTTCTTGTT	BRD7	177	15	67	572	90	59
BRD8_AGTTGTTCCAGCCACAAGTA	BRD8	220	41	90	779	70	116
BRD8_GGCTACAGATGCTGCATACC	BRD8	140	63	80	333	90	98
BRD8_TCTTGCTTGACCGTCATTTC	BRD8	72	13	0	137	52	3
BRD9_AGGATCAACCGGTTCCTCCC	BRD9	249	49	95	780	117	140
BRD9_CTTCGCCAACTTGTAGTACA	BRD9	323	58	97	891	102	121
BRD9_CTTGACGGACAGTACCGCAG	BRD9	85	21	0	311	25	42
BRDT_AGCTCCCTGTACCACGTTCA	BRDT	160	50	83	586	95	90
BRDT_TCCTGTTGACGTTAATGCTT	BRDT	452	50	82	1313	165	234
BRDT_TTGGGCCGCAGTTTGTGAAC	BRDT	139	44	26	422	48	55
BRE_ATTCGGTTCAAGGCCACTTC	BRE	623	176	138	1467	273	259
BRE_CAGTTTAAATCGGTCACAGT	BRE	85	49	14	369	29	95
BRE_CTCCCCTTTCATATCTAGCG	BRE	120	32	48	249	41	74
BRF1_AGAGCTCTGCATCAATGCGC	BRF1	62	9	0	99	6	0
BRF1_TACGCGGCGTGCCCTCCGTA	BRF1	248	30	84	591	34	42
BRF1_TCTTCAAGATGGCCGTGAGC	BRF1	35	2	0	156	32	7
BRF2_CGCGGTTGCCTACTACCAAC	BRF2	64	10	61	203	52	16
BRF2_GAGATTGCCCTCGTCGCTGA	BRF2	208	16	78	403	50	28
BRF2_TACCACTACCTTCAGCGACG	BRF2	98	14	30	121	15	13
BRI3_AATCAGGTACAGACTCTCAA	BRI3	15	0	0	63	3	3
BRI3_CAGGATAGCGGGTGACGGTC	BRI3	96	15	30	190	12	53
BRI3_GGGCCCACCTGTGACGAGGT	BRI3	2	0	25	27	4	0
BRI3BP_CAACGTGCGCGCCGCTCAGA	BRI3BP	112	18	16	348	44	59
BRI3BP_GCACGTTGTCCTCGCCGAAC	BRI3BP	93	10	9	340	34	58
BRI3BP_GCTCGCCCTCGTACTTGTGC	BRI3BP	364	102	58	949	146	154
BRICD5_CGAACAGCACCGCCCAGCTG	BRICD5	166	62	37	514	40	82
BRICD5_CGTTCCGGGCCACGTCCACC	BRICD5	272	27	104	1028	141	126
BRICD5_TGTGCTGAGCGCCCCAAACC	BRICD5	216	39	117	874	97	152
BRINP1_CGGATGCTCCTTTGAAACTC	BRINP1	187	40	0	512	91	82
BRINP1_CGGCACATTGGCAGCGACAC	BRINP1	126	37	45	557	67	56
BRINP1_GTCTTGGGCCGAAGCTTATA	BRINP1	138	17	68	408	37	98
BRINP2_AAGCGCTCACGCAGATACTC	BRINP2	72	18	34	338	50	67
BRINP2_ACAGAGAGAGCACGCTGCGA	BRINP2	39	5	0	133	12	51
BRINP2_CCCACTGCCCCCGATTATAG	BRINP2	152	46	71	744	140	87
BRINP3_AAACGTTCCTGAAGATAGTC	BRINP3	129	32	105	637	53	50
BRINP3_CTTCCGCAACATAAGACTTT	BRINP3	295	61	48	920	103	182
BRINP3_GAATGTGGTGAAGTCTCCGA	BRINP3	229	26	153	583	59	56
BRIP1_TCACTTACGCCCTCATCTGC	BRIP1	395	140	155	1266	160	197
BRIP1_TGAAATGACGTGAAGTTCCT	BRIP1	260	94	29	1183	194	108
BRIP1_TTCATCATAGCAAGCTGTGA	BRIP1	69	4	7	213	30	24
BRIX1_AATTTAGCAGATGGTCCGTG	BRIX1	209	16	133	767	83	163
BRIX1_GCGTGGAGGCTTTGCAGTTC	BRIX1	143	51	58	333	30	92
BRIX1_TAAGCGGCACGCCACAGCAG	BRIX1	88	3	42	265	47	36
BRK1_GCAGACTTTCTCAACTCGTT	BRK1	131	17	25	459	58	49
BRK1_GGTGCAGCGGGAGATTCACC	BRK1	68	9	47	243	30	31
BRK1_TGTACTCTATTCTCCGTTCA	BRK1	234	51	21	537	70	92
BRMS1_CCACCTGAATGCGAATCTTG	BRMS1	65	12	8	213	52	41
BRMS1_GAAGCAGTTCTCGGAGCTAA	BRMS1	83	30	26	223	56	53
BRMS1_TAAGTACGAATGTGAGCTGC	BRMS1	198	26	68	501	88	77
BRMS1L_ACCAGAATACTTGGAACCGC	BRMS1L	92	21	9	267	23	49
BRMS1L_AGCTTCTCGCCAGCATTGTG	BRMS1L	200	52	19	809	125	70
BRMS1L_TTATAAAGAACGATTAAGTC	BRMS1L	72	19	0	167	40	23
BROX_GCTGCATTCTTCATCATTTC	BROX	235	31	178	794	100	149
BROX_TAAGTGACTTGAGGTCATCC	BROX	61	15	35	339	45	54
BROX_TATATCGTAACTTGCTTTCT	BROX	588	181	147	1534	247	264
BRPF1_CTGCCTCAAGTATAACGCCA	BRPF1	18	0	0	71	33	28
BRPF1_TACTGCTGTGGCCCACGCCG	BRPF1	87	6	42	287	19	55
BRPF1_TCGTGGAATTGATCCGCAAG	BRPF1	91	15	82	269	16	42
BRPF3_GCGGTAAAAGTCTTCCAATT	BRPF3	47	5	99	154	12	62
BRPF3_GTCCCAAAGAAACGCTGAGC	BRPF3	59	10	0	253	39	32
BRPF3_GTCCCACCTGTACCGCACCT	BRPF3	262	30	26	1392	94	153
BRS3_ACAAAGCCATGCCCGTAAGC	BRS3	125	65	38	317	17	86
BRS3_ATTAGTGTGACCTCGTTCAC	BRS3	457	93	55	1440	191	204
BRS3_CACCAACACCAATACCGTTC	BRS3	112	10	0	258	36	50
BRSK1_AGTCCAGCGCAGACACAATC	BRSK1	163	68	68	349	83	19
BRSK1_CCTGCCATCCAACGGAGAGC	BRSK1	169	33	0	408	81	98
BRSK1_GAAGAACTTTCGGGCCTCCT	BRSK1	89	13	15	364	15	38
BRSK2_GCAGCAGCTTGTTGCGGTCT	BRSK2	223	30	22	607	69	73
BRSK2_GCGCAGCACGCGCAGTATGT	BRSK2	140	63	10	720	112	97
BRSK2_GGACATCGACCCCGACGTGC	BRSK2	236	22	60	723	57	143
BRWD1_ACCTGGGCCGCTCTCCGACA	BRWD1	119	21	63	304	35	59
BRWD1_AGCTGTACTTCCTTATCGCC	BRWD1	213	12	5	462	105	67
BRWD1_CCAGTTGTTGCCGAAGAGAT	BRWD1	75	4	0	240	26	18
BRWD3_ACTGCAAGAACCTAGCGATC	BRWD3	145	35	62	565	82	117
BRWD3_AGCTGTATTACCTGATCGCT	BRWD3	155	13	118	503	78	79
BRWD3_GCTACCCACCGGCTTCGATC	BRWD3	133	16	75	363	28	105
BSCL2_CATCTCCACTTCTTCGCGTT	BSCL2	246	59	72	626	90	88
BSCL2_GTGGCTGACTGTCGGCATAT	BSCL2	177	72	17	575	98	86
BSCL2_TGCCAATGTCTCGCTGACTA	BSCL2	437	56	81	1088	184	211
BSDC1_GTCCCGCTTCATAAACTCCA	BSDC1	53	17	16	388	57	80
BSDC1_GTTTATGAAGCGGGACCTGA	BSDC1	93	11	19	234	15	36
BSDC1_TGCCAGACGGTGTGCCCATC	BSDC1	223	80	66	645	78	84
BSG_CATCTCCATCGACACGCTCG	BSG	243	46	51	728	128	83
BSG_CTCCTCCACGAGCGTGTCGA	BSG	301	25	23	938	90	122
BSG_TTCACTACCGTAGAAGACCT	BSG	152	44	12	372	55	69
BSN_GGCGATCTGAGGGACGGAGT	BSN	125	14	22	381	68	96
BSN_GGGAGCAGCGCGGTCGACCG	BSN	138	38	0	352	25	87
BSN_TTTCAGCACTTCCCGGAGAC	BSN	216	66	41	589	71	49
BSND_AGGTGGCCCTGGCGACGTTC	BSND	32	15	0	151	12	32
BSND_CCTGATTGATGCCCCAACGT	BSND	168	26	45	631	105	73
BSND_GGCTCATGAGGAACGTACCG	BSND	32	12	0	138	24	46
BSPH1_AGATGAATTATCATCAACTG	BSPH1	152	22	22	339	73	64
BSPH1_ATCGACTTACCTGTAACTTC	BSPH1	186	68	27	316	23	42
BSPH1_TTTCCACGAAGAGAAGCATC	BSPH1	157	38	39	487	60	108
BSPRY_GCCCGGAGCGCTTCGACCAC	BSPRY	283	38	81	937	168	155
BSPRY_GGCGCACACGGGCCGTCGCT	BSPRY	207	13	17	495	42	85
BSPRY_GGTTATCCAGCGGTTGAGTC	BSPRY	167	27	60	718	62	162
BST1_GATGTCCCGCAAGTGTGCGC	BST1	67	15	0	177	27	22
BST1_GCCGCGATGCCGCGCACCCC	BST1	558	108	232	1738	250	283
BST1_TGCCATACAGAACATCGCTC	BST1	61	20	22	373	44	77
BST2_CAGACGCGTCCTGAAGCTTA	BST2	163	11	13	668	122	95
BST2_CCCCCAGAATCACGATGATC	BST2	199	36	56	567	52	72
BST2_GCGCTTATCCCCGTCTTCCA	BST2	93	49	78	287	21	37
BSX_CCGCCGCCGCAAAGCCCGCA	BSX	116	22	71	464	68	53
BSX_CGGGTGCCTCTGCTAGACTA	BSX	35	1	88	168	4	36
BSX_CTGGTGCTTTGGGTTCGTCT	BSX	204	42	77	672	109	143
BTAF1_CAAGAGTACCTCTTCAATTA	BTAF1	244	29	59	769	99	155
BTAF1_CAGCTCTTCCTTAATTGAAG	BTAF1	67	34	24	179	0	32
BTAF1_CTTAATATGGGAGAAGCAAT	BTAF1	119	15	23	294	41	46
BTBD1_GTGGGACGAGTGATCGAATC	BTBD1	192	14	21	430	59	73
BTBD1_TACCTGAGTAAGTAACATAA	BTBD1	99	33	39	302	32	69
BTBD1_TCGGTCAATGTATTCAACTC	BTBD1	206	47	91	612	70	81
BTBD10_CACTGTGTTTCGAGCGATTC	BTBD10	206	76	156	1110	154	199
BTBD10_TATCATAGGATGTTTGGATC	BTBD10	376	105	140	663	69	88
BTBD10_TCCTCCTTTAGCAATACGCG	BTBD10	204	46	94	682	78	129
BTBD11_ACCCTGTACCTGTTCGCTCA	BTBD11	266	42	0	968	89	174
BTBD11_CAGCGACGACGTCCGCCAGG	BTBD11	85	44	64	211	37	42
BTBD11_GATCAACACCATGAGCGAAC	BTBD11	47	0	0	112	8	25
BTBD16_ATTCATGATAATGTCGAACA	BTBD16	40	14	11	116	26	17
BTBD16_GGGTCACTGGCTCAACCAAC	BTBD16	73	0	0	335	24	37
BTBD16_TTTGGGCAAACGCCACCGGT	BTBD16	205	26	80	565	100	82
BTBD17_GCCAAGTTCTTCGACGTCAA	BTBD17	194	74	86	896	112	135
BTBD17_GCCCGCGGCGTCCGCGTAAA	BTBD17	42	3	37	217	20	49
BTBD17_GTGGAATACCCGGACCTCAT	BTBD17	86	17	29	317	15	59
BTBD18_CCAGTCCCAAAATCCTATAC	BTBD18	77	10	20	262	70	60
BTBD18_CTGCAGTCAATAGCCAACAT	BTBD18	390	58	80	1105	224	153
BTBD18_TCAGACATTGAACCACCTAT	BTBD18	176	43	23	478	89	70
BTBD2_ACTCTTCGATGAACCGCAGC	BTBD2	41	24	0	180	53	82
BTBD2_ATACACCGCCAAGAAGTACG	BTBD2	151	41	91	475	51	79
BTBD2_CTTCTTGGCGGTGTATAGCG	BTBD2	51	0	0	131	30	17
BTBD3_AACCGTTGAGTCCCACCTGG	BTBD3	218	70	22	490	120	72
BTBD3_AGCGACCACGATAGCGCCAT	BTBD3	289	46	147	548	22	53
BTBD3_TGCTTCGATAGGCACACGAC	BTBD3	317	92	59	775	137	163
BTBD6_CCGACGTGCACTTCGTCGTG	BTBD6	83	14	0	306	41	50
BTBD6_GGATCCGTCTGACATGAACT	BTBD6	95	2	16	357	45	62
BTBD6_GGCTCACCTCTCGCGCAGCG	BTBD6	37	9	0	111	21	5
BTBD7_CTCATCCATATGGCTCTAAA	BTBD7	52	12	16	135	16	11
BTBD7_TATCCAGTCTGACTACCTAC	BTBD7	83	14	77	214	16	51
BTBD7_TTGTTACACTACCTTTATAC	BTBD7	129	11	39	341	77	59
BTBD8_CCGACACCGTCGCCTTCAGC	BTBD8	104	55	41	558	71	58
BTBD8_CCGGCTGAAGGCGACGGTGT	BTBD8	45	3	0	137	9	5
BTBD8_TCTCTGTCACTGATATCCTC	BTBD8	152	50	38	460	60	86
BTBD9_ACCTAGCTTAATCTCGATGC	BTBD9	124	11	32	571	110	91
BTBD9_GCTCTCAGATCGCACTTTAA	BTBD9	119	27	24	503	51	76
BTBD9_TCTTGTGGGACCGAGATAGC	BTBD9	204	29	63	572	57	100
BTC_CAGAGGAGGCCATTAGTTTC	BTC	408	92	83	1222	155	171
BTC_GCAGTAATGCTTGTATTGCT	BTC	147	24	0	419	176	90
BTC_GGTTGATGGACCGGGCCGCC	BTC	131	39	38	381	49	45
BTD_AATGGCGCATGCGCATATTC	BTD	187	34	105	641	122	116
BTD_GTTTACGGTAGCGGTCAACA	BTD	34	0	11	69	13	29
BTD_TCTATGGGCGCTTGTATGAG	BTD	87	7	56	245	20	46
BTF3_CGGATAGTCTGACTAGTTTA	BTF3	315	78	20	928	127	151
BTF3_GATGATGATGATGAAGTTCC	BTF3	201	77	57	728	95	119
BTF3_TCAGACTATCCGCACCAAGC	BTF3	26	0	22	37	1	3
BTF3L4_ACTGTTCAGCTAACTTCCTA	BTF3L4	199	73	145	616	64	78
BTF3L4_TACAGCTCGCAGAAAGAAGA	BTF3L4	16	7	51	82	17	27
BTF3L4_TCAGAGTTCTCTAAAAAAAC	BTF3L4	36	6	5	37	14	0
BTG1_AGACAGCCGAATCAGCTGTA	BTG1	171	85	35	407	57	99
BTG1_GGCGGCGATCTCGCCTATCA	BTG1	65	24	12	172	26	55
BTG1_TCGCTCGCTCGTGAGCCCCT	BTG1	277	56	68	788	105	150
BTG2_CCGCGCGCGACATGAGCCAC	BTG2	316	93	160	965	122	148
BTG2_CTCCATCTGCGTCTTGTACG	BTG2	301	14	71	752	116	132
BTG2_TTTCCCGAAAAGCCGTCCAA	BTG2	140	28	0	621	46	84
BTG3_AGCCGCAAGTCCTGTGTACC	BTG3	470	120	233	1411	186	279
BTG3_TATCCAGAAAAACCATCGAA	BTG3	3	0	0	50	0	0
BTG3_TGCGGCTGCAGTCACCGAAC	BTG3	168	78	55	579	58	38
BTG4_CAATCCGAAGAGTATTTATC	BTG4	124	17	22	327	80	68
BTG4_CTGCTATGCACCGGCTGGAC	BTG4	134	21	32	506	58	109
BTG4_GCTACAACTTTCTTCATCGC	BTG4	110	16	53	428	43	75
BTK_AGCTATGGCCGCAGTGATTC	BTK	191	39	51	603	101	103
BTK_CTTACCGGAATCTGTCTTTC	BTK	284	139	43	931	95	127
BTK_GATCACTTGTGTTGAAACAG	BTK	91	27	32	365	55	65
BTLA_CTGTTAGCACAGTATTTCAC	BTLA	211	95	102	845	72	150
BTLA_GTGACTTGGTGCAAGCTCAA	BTLA	131	11	0	395	61	125
BTLA_TCTGCTTGCCATTTCGTCCT	BTLA	176	40	86	772	79	141
BTN1A1_CGCGTTCGGAGACAGGCGAC	BTN1A1	64	10	55	157	47	64
BTN1A1_GCTACGCTGGTTCCGAAAGA	BTN1A1	51	14	7	336	41	14
BTN1A1_GTGAACAAACCTTCTTCATC	BTN1A1	119	25	12	409	96	32
BTN2A1_GCCATGAAGACGGGGGCATC	BTN2A1	206	73	24	495	111	108
BTN2A1_GCGACGCACCTGCCACTACG	BTN2A1	210	25	15	550	98	89
BTN2A1_GGCCATCCTGCACCTCGTAG	BTN2A1	247	53	60	598	75	48
BTN2A2_GAGGCCGTCAGCATCAGCGA	BTN2A2	26	0	0	96	3	6
BTN2A2_TAAGCCCCTCATTGAAATCA	BTN2A2	99	25	136	492	95	80
BTN2A2_TGAGGCCATCCTACGCCTCG	BTN2A2	93	42	20	295	48	74
BTN3A1_ACCATCAGAAGTTCCCTCCT	BTN3A1	293	116	35	827	80	97
BTN3A1_GAGAGACATTCAGCCTATAA	BTN3A1	159	31	15	500	61	57
BTN3A1_GGCACTTACGAGATGCATAC	BTN3A1	19	0	0	45	34	23
BTN3A2_ACTTACCCACTTCAGCTCCA	BTN3A2	57	24	0	94	15	25
BTN3A2_AGTGGGTAAGTTCCAGCCTA	BTN3A2	317	99	88	824	100	129
BTN3A2_GCCACTCACGAGTCAAGTAC	BTN3A2	168	25	0	690	105	117
BTN3A3_ATCTCGTTGCTGCTTCTCGC	BTN3A3	132	36	22	347	40	24
BTN3A3_CTGACCTGCGATGGATATGC	BTN3A3	124	24	10	453	38	97
BTN3A3_GCGAGAAGCAGCAACGAGAT	BTN3A3	100	15	123	364	56	45
BTNL3_TCAGTTCTCCCTCGATACTG	BTNL3	214	22	70	761	93	131
BTNL3_TCCGTCAACATATCCCACGA	BTNL3	188	45	56	548	65	84
BTNL3_TGGCCTCCTCATCGTAAATC	BTNL3	324	58	95	724	104	109
BTNL8_ATATGCTCCCGGCGTTCTCT	BTNL8	59	16	0	403	50	71
BTNL8_GCTCAGATGAGCATGCCGCA	BTNL8	60	30	31	211	12	31
BTNL8_TCAGACTGGAGAAGAAAGCA	BTNL8	115	21	10	405	28	89
BTNL9_GAACGCGCTCTTCCACGCAG	BTNL9	146	14	54	325	119	29
BTNL9_TGGAGTTCCCGTGCCACCTA	BTNL9	309	97	116	1075	148	141
BTNL9_TTTCCAGACGTGTTCGTACC	BTNL9	467	212	35	1427	187	333
BTRC_ACGAGTTTATGTGCCCATGT	BTRC	390	64	279	1245	138	182
BTRC_CCTACTGAAAGCTCGGGGAT	BTRC	228	34	88	565	66	108
BTRC_TGGTACCGAGTGACCTCTGA	BTRC	277	35	51	677	55	97
BUB1_AGTTCCTGCAACAACAATAC	BUB1	95	25	0	225	21	30
BUB1_CCCGCCCAGGCAATGTACAG	BUB1	250	15	76	716	77	119
BUB1_GAAACCCATTTGCCAGCTCA	BUB1	79	34	50	316	78	58
BUB1B_ATGATCCGCCCTTGCCTTAA	BUB1B	599	128	124	1376	175	246
BUB1B_GCGGATCATGTCCACGCTTC	BUB1B	128	28	48	494	56	46
BUB1B_GCGTTTATGCAATGAGCCTT	BUB1B	72	12	0	130	22	17
BUB3_ACGAGCGTTTCCAAACAAGC	BUB3	29	13	0	137	17	10
BUB3_ACGCTCGTATGCAGCGAGTC	BUB3	131	29	76	413	68	78
BUB3_TATAGGATCCAACGCATGCC	BUB3	204	64	21	444	43	63
BUD13_CTCATTTAGAATGCGGATTG	BUD13	120	46	23	329	61	28
BUD13_GGCAGATGCCGGCGTCGACC	BUD13	66	7	0	521	30	80
BUD13_GTCGCAAGCGTCGCAAAAAG	BUD13	93	25	0	271	45	56
BUD31_AGTGTGTGCACTCGATGATG	BUD31	18	0	0	31	9	3
BUD31_CCGCGTGCCCAAAAGCAAGC	BUD31	14	0	0	26	0	0
BUD31_GATGCAGTTCGTCCCGAAGT	BUD31	189	45	34	333	43	47
BVES_GAGTGGCCCAGACGATATAA	BVES	21	0	0	106	21	17
BVES_GATGTACCCTTTATATCGTC	BVES	45	14	0	221	25	26
BVES_GGAGTGGTTCAAACAATCGC	BVES	59	0	41	201	12	42
BYSL_GCAACGTCATCTCGTACTCG	BYSL	308	72	130	873	134	149
BYSL_GGACAAGGTTGTAGAAGCGC	BYSL	68	0	0	191	9	38
BYSL_GTATTATCTAAGTACCGCAG	BYSL	102	19	0	279	35	30
BZRAP1_GCAGCGCTGTGCCATCCTTA	BZRAP1	358	64	22	875	116	145
BZRAP1_GCCAAGCTGAATATGAGCTT	BZRAP1	27	21	0	156	25	15
BZRAP1_GTAGGTTGTCCGCATCCTCC	BZRAP1	356	134	25	758	154	147
BZW1_AGAGTGTTTCTGCATATCGA	BZW1	140	15	17	361	60	57
BZW1_CGAGCGGACCACAGTCACTG	BZW1	336	125	78	1125	112	130
BZW1_GGGCGGATGTACGGGGCGCC	BZW1	73	10	0	332	34	86
BZW2_AGACACACTCTTCGATATCC	BZW2	183	21	56	480	55	132
BZW2_GGAGGAACGCGCATAGATGA	BZW2	293	41	480	482	42	68
BZW2_TCATCTATGCGCGTTCCTCC	BZW2	126	25	72	336	48	58
C10orf10_CGTGAGGTCTATATCTCGAC	C10orf10	121	28	43	446	53	111
C10orf10_TAGACCTCACGTAGTCATCC	C10orf10	145	34	0	283	36	53
C10orf10_TTCCCTGGCAAGACCACCGC	C10orf10	134	24	9	279	33	19
C10orf105_CCTCCCCATGCTCATCGCCC	C10orf105	217	51	11	788	108	117
C10orf105_GAGCGTCATGAACAGCAGAC	C10orf105	70	54	33	247	27	8
C10orf105_GTTCATGACGCTCTGCAAGC	C10orf105	74	7	34	264	40	97
C10orf107_AGCACTACATATGTCCTTAG	C10orf107	122	20	105	648	99	93
C10orf107_CATAGAGCCCCCCACAATAT	C10orf107	123	29	45	513	105	96
C10orf107_CATTTCCGTATCCAATATTG	C10orf107	217	70	81	710	90	172
C10orf11_CGCCTCCTCTCGTTCTTGTC	C10orf11	587	173	363	1924	281	276
C10orf11_TCCCAACGAGCTGGTCAGCT	C10orf11	259	53	92	986	78	170
C10orf11_TTCCAAGCTGACCAGCTCGT	C10orf11	138	41	48	444	72	109
C10orf111_CATCGGAGTCGCTGCAAAGT	C10orf111	184	103	72	614	78	157
C10orf111_CGACTTTGCAGCGACTCCGA	C10orf111	59	15	55	278	24	76
C10orf111_TGGATCTGTTGATCTACCCT	C10orf111	127	27	24	323	16	44
C10orf113_ATAGGCCTGGTAAGGCAGAA	C10orf113	170	28	25	548	62	108
C10orf113_CTCTCTCTCATATAAGCTAG	C10orf113	224	42	0	785	93	118
C10orf113_TGTACATTCCAGACATGAAC	C10orf113	78	11	63	89	7	9
C10orf114_AATCGCTAGCTGCGCATCCG	C10orf114	614	97	141	1439	236	219
C10orf114_CAGCTCGCGACGAGCCATTG	C10orf114	250	53	62	875	154	212
C10orf114_GCCTGACCGTCCGGAACGGC	C10orf114	240	45	8	645	76	123
C10orf118_GAAATACCTGTTCCATCCGT	C10orf118	146	24	42	377	40	71
C10orf118_GCAGAACATCGAGTACCAAA	C10orf118	48	4	37	144	22	16
C10orf118_TAATAATCGAATTGAAGCCC	C10orf118	106	13	93	327	53	40
C10orf12_ACTACTCTGCTTCCTATTCG	C10orf12	177	44	128	662	108	141
C10orf12_GCTGCCAACTGTTCGTACAC	C10orf12	268	37	55	521	54	122
C10orf12_GTATCCTCGAGTACTCTTTC	C10orf12	268	48	116	755	100	85
C10orf120_ACGTTCACCTGCTCTCGTTG	C10orf120	413	48	92	1335	157	127
C10orf120_AGGCCTGCGATGGACCGTTC	C10orf120	231	82	5	692	29	76
C10orf120_GCCGGAGTATGATCAGAGAA	C10orf120	57	20	11	228	38	33
C10orf128_CACGTACCAATTTCAGCCCC	C10orf128	14	8	0	53	7	0
C10orf128_GTGGGTGTCGCCATATCTGC	C10orf128	190	19	115	638	106	113
C10orf128_TCCGACCTGAAAAGCACGCC	C10orf128	50	33	49	323	48	16
C10orf129_AAGTTCCCAAGACAGCGCTC	C10orf129	50	19	0	262	28	57
C10orf129_CCTGCCTAGGACGGACTCAG	C10orf129	190	44	32	635	83	107
C10orf129_TGCCTCACCCAAGCGCACAC	C10orf129	135	23	93	521	61	146
C10orf131_AATGTAGCAAAGACATTGAG	C10orf131	136	28	6	410	18	21
C10orf131_ATAGACAAGCATCTCCAAAA	C10orf131	10	0	0	14	0	0
C10orf131_TTTGCAGATGTCAGAAGAGA	C10orf131	54	20	53	124	0	23
C10orf137_ACTCTTTATGAGATCGTCTC	C10orf137	182	7	34	367	36	68
C10orf137_CGTGCAAATGCTGTTCGAGG	C10orf137	14	4	0	63	0	14
C10orf137_TTACGAGAGAGTGCCAAACT	C10orf137	111	28	0	227	22	9
C10orf2_CATGCTGACACAGTTTGCCG	C10orf2	403	29	64	957	69	150
C10orf2_CGGCCTTCACTTTGAACGCT	C10orf2	160	19	43	465	45	74
C10orf2_GTGTCCAAGAACCGCTTTGA	C10orf2	158	40	0	418	40	89
C10orf25_GCTGGTCAGATGACTGAGCA	C10orf25	59	18	18	311	39	36
C10orf25_GTCCGCTTACACACGGTGAA	C10orf25	209	66	12	656	96	58
C10orf25_TCACAGGACGCCTTCCGAGT	C10orf25	95	33	65	379	20	96
C10orf32_AGCTCGAAACATGGTACTCC	C10orf32	74	0	22	187	20	16
C10orf32_TACATCTTCTGAGTGCAAGA	C10orf32	67	13	22	180	31	45
C10orf32_TCCTAGTGTTGAACAGTCAT	C10orf32	376	80	119	1249	232	207
C10orf35_ATCCTGCACGATTTCCCCAT	C10orf35	297	61	47	882	160	176
C10orf35_CCCCCTTCAATGACCTCAAC	C10orf35	38	23	13	116	7	2
C10orf35_TGTCGAGGAATGCTACCTCT	C10orf35	312	69	168	1151	142	185
C10orf53_ACCAGCTTAGCAGCCCGTGT	C10orf53	133	28	0	594	54	125
C10orf53_GCGCTATGGGCCCTACAGCG	C10orf53	64	5	14	93	15	34
C10orf53_TCCTACACGGGCTGCTAAGC	C10orf53	210	35	0	789	136	187
C10orf54_ATACGGCGTGGCGACCTTGA	C10orf54	184	53	5	434	83	65
C10orf54_GCCCCTCGGGACAGACATAC	C10orf54	99	3	34	273	21	87
C10orf54_GGAATACTCACGGCGGTTGG	C10orf54	53	14	17	177	33	21
C10orf55_GATGAAGTTCATTGCTGCCC	C10orf55	296	77	42	806	104	110
C10orf55_GTATCCACCCCTACAACAGT	C10orf55	86	13	0	222	27	19
C10orf55_TTTAGACAGTCACAGTTCGC	C10orf55	173	54	93	578	81	123
C10orf62_CCGCCTTTCCGAAGAGAAGC	C10orf62	84	14	40	239	85	46
C10orf62_GACAACAATGCCAGCGCTAG	C10orf62	191	46	13	464	60	41
C10orf62_TAGCGCTGGCATTGTTGTCG	C10orf62	143	36	28	533	80	130
C10orf67_ATCTACGCAAAAGTTAGCAC	C10orf67	49	5	8	201	33	37
C10orf67_CATAATGAGCCCTGCGATCC	C10orf67	434	95	147	1031	130	154
C10orf67_TTCAAGCCCCCGCAAATGCG	C10orf67	524	111	114	838	113	116
C10orf68_CAAATGAAAATCTTATACTT	C10orf68	18	3	54	120	29	35
C10orf68_CAAGCAGCAGAAAAATCTCA	C10orf68	36	0	0	84	5	0
C10orf68_TCAACTACAAGCCTTTCATT	C10orf68	71	12	11	342	40	64
C10orf71_ATCCAACACGCTGCCGATGC	C10orf71	439	130	143	1045	138	205
C10orf71_GTCCCCGGATATCACCCGAC	C10orf71	23	0	0	72	6	9
C10orf71_TGGTATCCGTTTAGCTGTCC	C10orf71	242	113	27	1068	198	171
C10orf76_ACCCTGTGCGCACTCATTCG	C10orf76	296	85	112	1096	137	226
C10orf76_CATACTCGAGAATAGTGTTC	C10orf76	89	17	75	498	55	101
C10orf76_CTCCTCGAATGAGTGCGCAC	C10orf76	191	39	35	657	53	121
C10orf82_ACTGAAACCTGTCAACTCCG	C10orf82	110	44	20	416	30	75
C10orf82_CCACACTTACCGCTATAGCC	C10orf82	122	60	61	366	27	51
C10orf82_TGGCACGAGATACACTGTCA	C10orf82	122	18	47	432	67	21
C10orf88_AAGAATGCGTTCACCATGCT	C10orf88	266	62	106	536	47	103
C10orf88_CACACACTGCCTTTCGCCAA	C10orf88	57	19	0	258	70	34
C10orf88_TGTGGAGGACGACTTGTTTA	C10orf88	238	64	34	791	93	143
C10orf90_AATCGTGAACTGCTTCTTGC	C10orf90	104	61	25	357	75	83
C10orf90_CCCTCGCCAGCACCCCGCGA	C10orf90	169	12	9	684	91	81
C10orf90_TGCAAGGTCAAAGATCTTGC	C10orf90	174	71	34	505	92	71
C10orf91_AGCTTGCTGGACGCATGACC	C10orf91	225	34	48	427	97	46
C10orf91_CCATGTGTACTGAGTTATCC	C10orf91	327	31	152	1170	139	229
C10orf91_TTCCCCGCTTCAGGCTTCGA	C10orf91	154	36	17	439	52	120
C10orf95_AGCCCCGCTCTGGATCCCGC	C10orf95	79	19	59	407	50	50
C10orf95_CGCCGCAGGTCTGGATCCGC	C10orf95	139	20	0	376	80	57
C10orf95_CGGGAATACCACCGCTTCTA	C10orf95	114	28	79	303	57	67
C10orf99_CCCAACTCAACAAACCTGAA	C10orf99	37	14	0	36	17	10
C10orf99_TCCTCCCAGGACATCATGTG	C10orf99	243	61	41	732	75	64
C10orf99_TTGAGCCAGAGCCCCGCCTT	C10orf99	48	4	0	154	0	41
C11orf1_CTATTCAAACCGTACCCTGA	C11orf1	124	45	17	426	60	65
C11orf1_GATTTAAGCGAGAGCCTCAC	C11orf1	120	12	86	290	35	53
C11orf1_TGGGCTGCACGATATTCCTC	C11orf1	58	13	6	239	10	30
C11orf16_AGTAGCAATGCACGCTCCCC	C11orf16	165	17	56	263	59	54
C11orf16_CCTCGGGAGTGGCCTTTATT	C11orf16	270	49	15	676	65	97
C11orf16_GCCATGCTGGGTCGGCAACG	C11orf16	249	29	113	659	88	93
C11orf21_CCACTGAGGACGGCGCTGAG	C11orf21	132	91	44	476	68	78
C11orf21_GGGGTTCCCGTCCACCTGTC	C11orf21	89	4	0	159	9	29
C11orf21_GTTGCCCCTGGCTATCCGGC	C11orf21	64	4	36	136	17	46
C11orf24_AGGGCTTGCCGCGGTGTCAC	C11orf24	165	11	92	427	65	90
C11orf24_CGCTACAGTCTGAGCACGTG	C11orf24	218	21	78	513	77	45
C11orf24_TTCTCACTTACGTGGATCGT	C11orf24	202	25	103	485	91	43
C11orf30_AACGCCACCGTGCTGAAGTT	C11orf30	100	31	21	411	48	57
C11orf30_TATCAGTGCACTTCGGGCAC	C11orf30	122	18	51	343	14	77
C11orf30_TTAGAATTGGAGGCATATGC	C11orf30	184	31	37	600	108	122
C11orf31_AGCACTAGCTGACGCGTCTA	C11orf31	136	28	10	368	40	44
C11orf31_CGACCGTTGTTATCGAGCAT	C11orf31	118	49	0	316	26	44
C11orf31_TGAACCCGACGAAGCCCCGG	C11orf31	199	10	100	493	50	62
C11orf35_ACGCGGAAATGCGGTGGCTG	C11orf35	155	8	62	425	55	24
C11orf35_ATTGGAACAGCGTTGCCCGC	C11orf35	90	19	50	435	42	43
C11orf35_TCCTGGCCAGGGCTTTCGGC	C11orf35	133	50	1	274	24	25
C11orf40_ACTAACAGTGCCGTCTAGTG	C11orf40	24	5	0	62	11	13
C11orf40_ATCAGTGCGGTCCAATTCAA	C11orf40	86	34	49	260	14	18
C11orf40_GGGTGATAACGGCCACACCT	C11orf40	170	21	51	279	11	27
C11orf42_CAGGTAATGACCGAAGTAGC	C11orf42	86	36	22	246	21	40
C11orf42_CTGCAAGATCCGCCTACATA	C11orf42	130	36	0	579	80	48
C11orf42_GTCGTCACTGTCGAACTCTG	C11orf42	79	22	70	173	31	39
C11orf45_AAGCCGCAGTGATGTTGACG	C11orf45	181	71	41	465	66	49
C11orf45_GGCGGCCCTCTCTACTATCA	C11orf45	70	38	32	179	99	34
C11orf45_GTAGCACGACCTCTCCGCCC	C11orf45	268	41	134	827	138	93
C11orf48_CCACCACAATAGACGGCAGA	C11orf48	23	6	6	29	0	0
C11orf48_GCTCCCGATTCAACACCCGC	C11orf48	76	26	0	261	27	69
C11orf48_GTACTTACGCCCGCTTCTTG	C11orf48	22	5	0	60	17	14
C11orf49_ACTGTGTCCTGATTTCCCGC	C11orf49	265	33	16	457	33	60
C11orf49_CGAGGGCTTGGTTGATTCCA	C11orf49	101	23	28	231	26	13
C11orf49_TTAGCCAATATGGAATTGCC	C11orf49	146	19	33	493	67	50
C11orf52_AGTTGCTGTCTTCCGACATG	C11orf52	313	70	86	1044	198	124
C11orf52_CCGTTCTTGCTGTCATAGCG	C11orf52	150	33	65	613	88	91
C11orf52_GACAGAGCGCCATGGGAAAC	C11orf52	119	37	55	348	49	20
C11orf53_CGGAGGCCGGTAGTCTCCGT	C11orf53	79	48	66	432	41	29
C11orf53_GTCAAATGACCTACCGCCCA	C11orf53	200	40	18	558	51	142
C11orf53_TCCGGCGCTGACGCCCAACG	C11orf53	151	0	19	777	146	203
C11orf54_AAGGGTTCCTTAGTCAAATC	C11orf54	33	0	0	89	3	6
C11orf54_GACTCTCGGGTTCAATTCTG	C11orf54	109	23	6	211	30	31
C11orf54_TGATTGCCCTGATTTGACTA	C11orf54	375	84	67	1194	127	116
C11orf57_ATGCTTACCGGGGGACCAAA	C11orf57	98	10	7	164	22	8
C11orf57_CAAAACCATCACTGCGCATC	C11orf57	302	62	128	932	107	153
C11orf57_TTTAGCCGGATGCGCAGTGA	C11orf57	84	7	21	266	59	42
C11orf58_TCAACATCTCACTTCCGAAC	C11orf58	68	20	0	149	16	30
C11orf58_TCTAGCTGGGATCTAGCAAT	C11orf58	152	46	57	550	113	75
C11orf58_TTCTTATAGAAAGAACATAC	C11orf58	11	0	0	89	0	4
C11orf63_ACCTCCGCTATGACCCGAAC	C11orf63	15	0	0	66	7	15
C11orf63_GAGCTCAAGTTCACATAACG	C11orf63	45	6	4	72	0	18
C11orf63_GTAAATTCTCTCCCACGTGA	C11orf63	78	3	24	59	15	0
C11orf65_ATATATTTCACTATCTGACG	C11orf65	86	15	18	254	82	21
C11orf65_ATTCATGTGCGATTCAGATT	C11orf65	189	49	14	498	81	91
C11orf65_TGCCTATTTAGGTACTACTC	C11orf65	170	31	0	672	75	175
C11orf68_CACGGACCGCTTGGGTGTAC	C11orf68	278	54	98	899	140	140
C11orf68_GATTGGCCCGGTAGATGCCC	C11orf68	41	16	0	133	19	32
C11orf68_GCCTTCGCTGCGTTCGACGC	C11orf68	185	36	84	520	76	154
C11orf70_AACGAAATCATCCTTCCGAT	C11orf70	95	21	0	235	10	66
C11orf70_AGAATCAAGGCGCAGGCGTT	C11orf70	78	34	79	244	35	53
C11orf70_GAAGATATTGTACGAGACAG	C11orf70	136	35	14	551	73	78
C11orf71_AGGCGGTGCGACCAAGCGTT	C11orf71	268	45	163	798	104	126
C11orf71_CAGACCGCGGGCGTCAGCGT	C11orf71	109	19	32	237	32	20
C11orf71_GTTGAACACCATCTTAAATC	C11orf71	54	0	0	173	33	26
C11orf73_AGTGGAATTATTAGACAGTA	C11orf73	93	15	25	354	37	51
C11orf73_ATGCCAGTATGGCAACTCCT	C11orf73	130	32	22	291	27	77
C11orf73_TGAAAGTATCAACCATGTTG	C11orf73	182	57	13	499	48	65
C11orf74_GATTAAACCCCAAATGAGTG	C11orf74	24	4	0	83	5	11
C11orf74_GGAATGTCTGCCCATATGTC	C11orf74	198	32	53	625	82	86
C11orf74_TCAATTAATCAAAGACGTCT	C11orf74	38	19	30	139	26	26
C11orf80_AATGAACCCACTTTGAACCT	C11orf80	165	88	53	396	53	52
C11orf80_ATCCTCTCCACAGAGATCTT	C11orf80	152	26	50	342	19	71
C11orf80_TCGACTCCCAGCATTATGTG	C11orf80	302	163	114	1049	211	201
C11orf82_GCAGTTGAAACTTGCTTTGT	C11orf82	286	51	33	823	76	159
C11orf82_GGGTAGTGATTGAAAACGTC	C11orf82	55	0	0	89	9	18
C11orf82_TCTTCAAGTCTGAGTAACGA	C11orf82	200	17	130	437	52	185
C11orf83_GCTCCTCGTTATCGTGACCC	C11orf83	217	23	54	554	156	109
C11orf83_GCTGATCTCAGTCGCAATGC	C11orf83	209	87	61	404	73	88
C11orf83_GTCTCACGGTGACCTCCCGC	C11orf83	185	55	103	358	74	46
C11orf84_CACAGCTCGCTCGCACATCT	C11orf84	90	64	0	409	69	59
C11orf84_GCCTAGACCCAGCCCGCTAG	C11orf84	282	72	42	605	107	78
C11orf84_TGGTGCTGCGAAAGTCTCCG	C11orf84	256	77	0	536	116	85
C11orf85_CCTACCCGTTTCCAGAGACG	C11orf85	193	15	72	527	42	53
C11orf85_CTGGACATCAGTGATATCAG	C11orf85	90	39	28	283	21	32
C11orf85_GAGTCTCCTGCAATCCTTGT	C11orf85	270	36	39	985	110	140
C11orf86_CAGAGTCACGCTGGGGAAGA	C11orf86	94	30	28	411	49	55
C11orf86_CCCAGGAGGGCCAACTCCGC	C11orf86	113	18	30	257	28	24
C11orf86_GTGGCTGAGGCGGTACCAAC	C11orf86	70	24	30	181	55	28
C11orf87_AGCGGCAACACGGGTGCCCG	C11orf87	104	4	44	219	31	23
C11orf87_CCAGCCGGGTTTCCTTTGCG	C11orf87	47	13	17	148	57	40
C11orf87_GCTTCTTCATCCTACGCTTG	C11orf87	229	56	111	381	44	67
C11orf88_CCTCAGATTCCTGTATCTTT	C11orf88	139	62	14	349	52	92
C11orf88_GGTACTTACTGTTACTCGCA	C11orf88	120	39	0	312	43	48
C11orf88_TGCCGAAGCCCTAAAGATAC	C11orf88	126	73	9	293	18	9
C11orf91_CGCTCAGCGACTTCAACATC	C11orf91	31	5	0	41	6	5
C11orf91_CTTCTTCTACTCACCGCCGC	C11orf91	147	10	32	332	51	98
C11orf91_TCCTGCAGACACATTCCTGA	C11orf91	123	13	57	343	40	41
C11orf93_AGCCGAGTTACCCGACATCG	C11orf93	115	1	47	265	30	34
C11orf93_CCACCACCCCGTTCCCCGAT	C11orf93	150	42	23	530	116	133
C11orf93_GGGTCCGCACCGCGTGTCTC	C11orf93	153	49	23	502	37	58
C11orf94_GAACTCTCGCAGCCACTTTC	C11orf94	93	49	17	147	32	22
C11orf94_GCCCGTCCCGCTTGCGCTGC	C11orf94	302	58	123	925	146	174
C11orf94_GTGTGCATCATAGTAATACT	C11orf94	151	44	41	563	75	139
C11orf96_CTCGCGGCTTATATAGCCCG	C11orf96	91	8	0	134	5	18
C11orf96_GCGCACCGACCGGTTCGCAG	C11orf96	222	27	27	718	70	109
C11orf96_GGCTATATAAGCCGCGAGCC	C11orf96	25	0	0	21	17	0
C12orf10_GTAGTGGTCAGTGCATATCG	C12orf10	128	25	40	492	50	116
C12orf10_GTCGAGCAACTCGTGCACTC	C12orf10	65	15	46	178	23	39
C12orf10_TGGGGGGCGAGTACGACCCT	C12orf10	208	45	105	474	35	96
C12orf23_CATGTTGTCCCGTGTGACTG	C12orf23	159	42	57	341	13	56
C12orf23_CTTAATGATGAACCACCAGA	C12orf23	52	20	29	178	35	28
C12orf23_TGAAGATACCCCCAGTCACA	C12orf23	150	28	45	469	43	54
C12orf29_TCAAACCAGCTCCGGAGTGC	C12orf29	121	1	42	184	37	28
C12orf29_TGTTATGTTACTACCTATAA	C12orf29	116	64	80	453	77	37
C12orf29_TTCTATCTAGTCGAGCCCAA	C12orf29	94	55	13	247	53	7
C12orf39_AAACTCCAGCTGCGCTCCGC	C12orf39	147	38	0	350	37	35
C12orf39_CAAGCTATGCTCTACCTGAA	C12orf39	116	40	26	495	54	77
C12orf39_GATTACCTGCGGAGCGCAGC	C12orf39	180	37	4	690	56	126
C12orf4_AGACCACGTTAGAGCATGCA	C12orf4	103	30	85	386	62	56
C12orf4_AGGCCTTGCATGCTCTAACG	C12orf4	24	0	0	59	14	11
C12orf4_TCTTACCTCAGCATAAGCTT	C12orf4	204	76	106	613	90	66
C12orf40_AGTTTAGAAGGTACACAGTG	C12orf40	42	10	11	113	28	20
C12orf40_GTCCAGGGTTCTGATCAAGC	C12orf40	73	5	23	202	22	39
C12orf40_TTCCTGCTTGATCAGAACCC	C12orf40	475	86	50	1157	111	144
C12orf42_AAGTGTAGACTACGAAATTT	C12orf42	205	56	60	499	83	58
C12orf42_CTTGCCAGTACATAGTCCCC	C12orf42	106	9	28	185	9	15
C12orf42_TGGGGCCTCATCAGTTTCAC	C12orf42	73	15	39	216	38	44
C12orf43_AGCCCACGTAGCCAAGAAGC	C12orf43	141	29	0	307	63	57
C12orf43_CATAGTACCTGAGGCTCGGT	C12orf43	118	26	14	456	76	87
C12orf43_GCTGTCGCTTTCGGCGGGGT	C12orf43	187	20	62	461	77	73
C12orf44_ACTCCCCAACAACCTTGCGC	C12orf44	21	0	41	88	27	0
C12orf44_GCCCACGGTGCCAATGGAGT	C12orf44	256	36	98	699	79	98
C12orf44_GTTATCCACCTCCGACTGTG	C12orf44	161	23	0	486	41	89
C12orf45_ACTTTCCACAGTATTGGACC	C12orf45	251	11	39	724	64	111
C12orf45_CGAGTTGTTCGTCGCCCACC	C12orf45	270	26	60	636	70	132
C12orf45_TATCCGAACTGTTTGAAGAG	C12orf45	47	20	0	103	8	4
C12orf49_CCGCGCCGGGATGGTGAACC	C12orf49	149	24	89	607	84	84
C12orf49_CGAGCGACAGCCCGAAGACC	C12orf49	119	15	68	365	41	57
C12orf49_TTTCAGGCTACGTTTGCGAG	C12orf49	214	27	83	529	56	120
C12orf5_GATGAACCTCTTTCAGAAAC	C12orf5	95	14	6	279	4	43
C12orf5_TCTCTCCAAAATTCCATGCA	C12orf5	84	27	9	193	31	63
C12orf5_TGCCCTGTGTTTACACCGCC	C12orf5	109	14	20	218	33	29
C12orf50_AATAATCCATTGATATTTCG	C12orf50	47	20	21	135	11	50
C12orf50_CTGATCTTCACACAACCAAG	C12orf50	84	12	0	222	19	21
C12orf50_TCAAGAACCTCTGAAACCTC	C12orf50	72	10	86	251	54	64
C12orf52_AATGCTAACTGAGCGAGCCC	C12orf52	221	16	0	529	46	78
C12orf52_CACCGGACTTCGATCCGCCC	C12orf52	200	21	83	510	67	93
C12orf52_GTGCCATCTACCCCACGACG	C12orf52	211	12	12	613	118	127
C12orf54_CTGTACTCACCTGGTCCCAC	C12orf54	465	101	144	1489	223	301
C12orf54_TAACCATCACTGAAACCCTG	C12orf54	101	5	11	313	45	37
C12orf56_ACACCAGCTCATCAACCCTT	C12orf56	83	41	11	389	64	64
C12orf56_GCATTCTTATCCCTAGACTC	C12orf56	125	15	24	467	47	98
C12orf56_TCTGGCGAACTCAAAAATTC	C12orf56	22	8	19	28	8	8
C12orf57_ACGCCTGGATCACCTCCGCG	C12orf57	272	80	68	965	93	139
C12orf57_GGATAACGCCTGCAACGACA	C12orf57	100	27	0	256	35	51
C12orf57_TGACCAAGCGAGCAAACTTA	C12orf57	167	36	209	451	50	43
C12orf60_CTGATGCAACTCCTCTACAT	C12orf60	63	27	0	150	27	34
C12orf60_GTTGCATCCCTACTTGTCAC	C12orf60	263	12	108	710	71	154
C12orf60_TCAGAAGAGTACCAATGTAG	C12orf60	145	53	6	457	35	57
C12orf61_CGATTATCGGCGCCGAGAGC	C12orf61	42	3	18	74	0	25
C12orf61_CGGCGGCGGGTTCGACAGCG	C12orf61	69	56	28	159	6	14
C12orf61_CTCTCGGCGCCGATAATCGC	C12orf61	159	33	34	432	70	74
C12orf65_CCCATGGCGCCGGGCATATT	C12orf65	142	47	92	485	41	53
C12orf65_GATCAACTGATCTTGTCTGA	C12orf65	186	47	85	622	69	154
C12orf65_TACCTTTACAACGATGCCTG	C12orf65	155	26	38	596	52	86
C12orf66_CATGGGGGAGTCTATCCCGC	C12orf66	125	70	39	467	55	189
C12orf66_GGAGACGTTCTTCTCTCACC	C12orf66	297	49	152	885	85	189
C12orf66_TACCTACTTCCTAACCCGCC	C12orf66	181	67	105	391	18	85
C12orf68_ACATGGAGACGATGGCTCGC	C12orf68	246	52	53	929	176	112
C12orf68_CTTGCTGGGTCGCGATCCCG	C12orf68	272	28	66	823	159	137
C12orf68_GTAATGTCGGGCATGTCGAG	C12orf68	138	20	35	315	48	38
C12orf71_ACGAAAAGACTCTTTCACAG	C12orf71	82	9	9	79	4	10
C12orf71_CACTTTCTGCCTCCCGTCCA	C12orf71	458	74	146	1359	190	207
C12orf71_TGCTGACCGATGGGGACTTT	C12orf71	20	0	11	40	0	11
C12orf73_AGAACTCAAAACGGAGCTTT	C12orf73	85	33	35	341	17	41
C12orf73_CAGGTACTACCGACCGGACC	C12orf73	166	62	31	482	51	128
C12orf73_GGTGGACATGGGCACGCCCG	C12orf73	202	40	26	669	124	45
C12orf74_AGATTAAGGACCCGTGGCTG	C12orf74	136	49	40	591	84	146
C12orf74_CCTACGACACCCTAGTCCTC	C12orf74	141	3	43	446	55	49
C12orf74_GTCAACAGATGTCATAGCAC	C12orf74	46	8	39	196	16	35
C12orf75_AACTCCACCGCCACCAGCGC	C12orf75	71	32	10	271	23	32
C12orf75_CCGGCTGCGCGATGGGCTGC	C12orf75	63	0	36	184	8	73
C12orf75_CCGTAACAGAAGATGACAAG	C12orf75	41	3	0	94	9	16
C12orf76_CAGCTCTGAACGCAGCCATC	C12orf76	133	16	59	271	16	48
C12orf76_CCTAATAGCCGAACAAACTG	C12orf76	31	5	25	206	39	38
C12orf76_TACTCATTGAAGAACTTGTC	C12orf76	80	29	0	269	44	29
C12orf77_AGACGCTGGACAGCATACGA	C12orf77	62	3	12	182	3	30
C12orf77_CAATCCACAGATACCGAAAC	C12orf77	58	6	32	213	28	27
C12orf77_CCGTGTTCATAAACGTGCTC	C12orf77	143	68	28	441	80	62
C12orf79_CTAGACCACTTTCTAGATGA	C12orf79	109	17	9	394	17	104
C12orf79_GCAATGCAATTTGTCACAGA	C12orf79	38	5	0	139	11	11
C12orf79_TTGCAGATCAAACTCATCCA	C12orf79	180	24	45	446	39	99
C13orf35_CCCTATCATCTTTACTCTGT	C13orf35	122	13	0	363	57	72
C13orf35_GCCTGACCTATAAAGGTCGC	C13orf35	219	42	14	548	64	74
C13orf35_TGAGCCGCCGATCCGAGCTC	C13orf35	116	39	71	422	74	57
C13orf45_AATCATCATTCCCGAAACTG	C13orf45	166	84	99	484	68	42
C13orf45_ACCCTTCCATTCCATCGATT	C13orf45	273	37	57	594	90	116
C13orf45_GGATAAAAAGACCGCAGTTT	C13orf45	111	28	51	241	50	31
C14orf1_AGCTCCCACGATTGGCGTCC	C14orf1	286	92	131	954	132	192
C14orf1_CTCTATGAAAAGCTCTACAC	C14orf1	72	1	5	214	35	60
C14orf1_GGTGCCAGGACGCCAATCGT	C14orf1	136	32	0	338	48	62
C14orf105_AATGATCCGTAAAAGACAAG	C14orf105	44	15	15	207	28	30
C14orf105_CCTCTGTTCAAGATTTCATC	C14orf105	116	45	5	492	29	90
C14orf105_TTGCCACGAGTAATTACTTC	C14orf105	232	38	94	698	83	134
C14orf119_ACTGATCCCAAAGATGTAGC	C14orf119	123	21	2	317	14	50
C14orf119_CCAGCGTGAACGTTTCCTAG	C14orf119	356	95	63	882	45	138
C14orf119_CCTCTAGGAAACGTTCACGC	C14orf119	29	0	0	115	10	18
C14orf132_ATTGCCATCATAGCTACGCT	C14orf132	209	28	85	627	132	102
C14orf132_CCATAGCAAGACGGCGTCGT	C14orf132	331	74	71	1219	189	246
C14orf132_CGTTACCTGCGCGGCCATAA	C14orf132	142	41	64	298	32	27
C14orf142_AACGGAATTATTCGACCCTC	C14orf142	90	14	0	548	115	104
C14orf142_GATAACAGAACTAACTTCGA	C14orf142	33	2	29	139	8	35
C14orf142_TCACCGTCCAAGTCCTCGTC	C14orf142	265	115	54	1085	122	185
C14orf159_CACAGTTATGACTGACCTGA	C14orf159	6	12	0	33	0	10
C14orf159_CGAACTCGTATTTCCAGAAC	C14orf159	83	12	30	174	8	3
C14orf159_TACGAGTTCGGTGCCTGCAC	C14orf159	177	29	26	645	138	54
C14orf166_AATTTAGAAACTTCATCGTT	C14orf166	81	17	13	457	52	145
C14orf166_CATGTTCCGACGCAAGTTGA	C14orf166	72	7	48	259	24	33
C14orf166_CGAGAGCCGTCAACTTGCGT	C14orf166	72	0	42	135	28	34
C14orf166B_CAGGGCTATAGCAATAGCCT	C14orf166B	76	5	1	128	2	8
C14orf166B_TACGTGAACCTCAACCACCA	C14orf166B	84	63	16	419	61	74
C14orf166B_TGCCTCTTACCGACAGGGCT	C14orf166B	81	30	29	333	54	54
C14orf169_GACGCCGCTCGCTACATCAA	C14orf169	238	37	0	538	100	67
C14orf169_GCGAAGTGTTGTATCCCGCA	C14orf169	182	34	112	452	60	60
C14orf169_GTCGTCCGGGGCCCCTGCGA	C14orf169	87	3	32	182	26	15
C14orf177_ATTTGGTGATTACATGACCC	C14orf177	170	50	38	592	112	28
C14orf177_CGCCCATCAGTGAGCCAACT	C14orf177	153	24	0	261	23	32
C14orf177_GCATGCCCTGACGCTCACCA	C14orf177	132	24	37	298	57	32
C14orf178_GTCCTCGATACGGAAGGGTC	C14orf178	285	50	84	865	147	137
C14orf178_TAAGATCATGTTCTCCGGGC	C14orf178	100	36	112	380	19	81
C14orf178_TCCCAGACCCTTCCGTATCG	C14orf178	282	23	63	1050	143	240
C14orf180_CCCTGGGCCTATACTGCGGC	C14orf180	62	11	104	168	23	29
C14orf180_TCGGAACCACACGCGCCTCG	C14orf180	65	19	29	145	19	7
C14orf180_TTACAGTGGACGGTCACCGC	C14orf180	28	1	0	202	11	8
C14orf182_CCACAGACCAAATGACAGGT	C14orf182	75	8	0	211	21	31
C14orf182_GATGCCATTCACGAACCGAG	C14orf182	65	21	20	207	16	61
C14orf182_TGAGAAGCTGTTCCAGCGTC	C14orf182	318	84	53	686	104	133
C14orf183_CAAGGAAGTACCCGGTGCCG	C14orf183	41	22	26	109	27	14
C14orf183_GTTGAGGACCGATCTATAGC	C14orf183	60	12	19	205	55	55
C14orf183_TAGATCGGTCCTCAACACAC	C14orf183	83	25	24	355	35	63
C14orf2_AAAGCTTCAGCGCCTGCTCC	C14orf2	192	58	49	546	88	63
C14orf2_AAATCTGGTTAGTGATGACC	C14orf2	159	58	52	439	48	88
C14orf2_CTACTACACCAAAGTTTACC	C14orf2	54	7	0	179	8	23
C14orf28_CCCCATGGCAGAAAATTCGT	C14orf28	92	23	0	197	22	27
C14orf28_GCATCCAATGTCCACCAATC	C14orf28	104	19	62	536	116	117
C14orf28_GGCGTATGTACCCTATTACT	C14orf28	119	24	0	246	30	57
C14orf37_CCGGCTTACACTCTCTAATT	C14orf37	163	13	54	370	44	18
C14orf37_CCGTGAAGTCTCCCGTACTT	C14orf37	176	61	110	700	131	106
C14orf37_GTATTAACACGAGTAATAGA	C14orf37	8	2	0	89	9	2
C14orf39_CTCATAATATTCACGTGAAA	C14orf39	56	15	0	185	36	2
C14orf39_TACTTATGTCTTGCTCATAC	C14orf39	136	37	16	403	81	58
C14orf39_TCATTACTGTAAACATAGTG	C14orf39	164	28	26	747	157	154
C14orf79_CGTCTACTTCTCAGCGCCTC	C14orf79	324	79	111	989	141	202
C14orf79_CTCCGCATGAGGGGGTCTTC	C14orf79	55	3	87	220	34	5
C14orf79_TTATGTACACGTTCAACGCC	C14orf79	295	96	54	980	126	123
C14orf80_CCGCGCCAAGTTCGACCGTC	C14orf80	169	54	49	461	42	96
C14orf80_CTTGGCGCGGCGGAAGATCT	C14orf80	42	12	44	86	18	17
C14orf80_TTCCGCAGACCTCCGCGCTC	C14orf80	63	43	45	422	70	91
C14orf93_AACTTCGAAGTCGCCGATAT	C14orf93	46	3	0	240	37	30
C14orf93_GGGTGCAGTACAGCGAGTTC	C14orf93	87	8	0	230	27	4
C14orf93_TACAAGATCCCGCTTGCGCC	C14orf93	135	5	103	344	61	50
C15orf26_CAAATCCTCCTGTTATCCCC	C15orf26	56	13	39	233	64	36
C15orf26_CCATCTGAAAGACGAATTAG	C15orf26	121	22	20	270	56	48
C15orf26_TCTTGGCTTGAACTGCGCTC	C15orf26	196	29	64	534	80	50
C15orf27_CTCGCAGCTCCTGTCAAATC	C15orf27	206	46	60	678	40	107
C15orf27_GGATTGGTCATGTTGAAAGA	C15orf27	58	0	0	175	21	11
C15orf27_TGCCTATCGGGACTTGCCCC	C15orf27	361	84	99	1035	187	182
C15orf32_ACACATGGCCTCGCCGAGAA	C15orf32	48	17	29	297	28	93
C15orf32_CCTTCAACCATCTTGTCATA	C15orf32	493	123	222	1844	215	305
C15orf32_GCATTCAGCTCAAGCAAATC	C15orf32	100	42	0	332	43	28
C15orf38_ATGAGCCGCATCTACCACGA	C15orf38	111	34	9	312	16	70
C15orf38_GCGCGCCGTCGTGGTAGATG	C15orf38	137	35	96	565	25	55
C15orf38_TCGCCGTAAATTCGACGCCA	C15orf38	368	68	140	1046	136	252
C15orf38-AP3S2_ACCTACTGTAGGACGACATG	C15orf38-AP3S2	184	75	98	495	50	44
C15orf38-AP3S2_GAGAACTGATCGATGTATCT	C15orf38-AP3S2	183	25	47	470	88	126
C15orf39_CCACAAGGGGACCGGGTACC	C15orf39	118	26	0	193	45	20
C15orf39_CGACTGTGTACGCCGCCAGC	C15orf39	40	6	43	118	20	7
C15orf39_TCAGAAGTCACCGGCCCCCA	C15orf39	219	33	104	601	42	103
C15orf40_CCTGTGGCAGTTGATCCTAA	C15orf40	139	17	0	304	36	63
C15orf40_CCTTTAGGATCAACTGCCAC	C15orf40	198	38	39	436	72	87
C15orf40_GGGTGGTAAATCTCGTGAAA	C15orf40	30	0	0	104	0	6
C15orf41_AACTTCTAACCTGGTACTCC	C15orf41	159	26	27	321	53	47
C15orf41_TAGTGTCTGTGCCGCCTACC	C15orf41	572	65	117	1410	183	208
C15orf41_TATCTCGTCGTACTGAGCTT	C15orf41	483	44	201	1321	88	161
C15orf43_ACCGCGCTGCCCTTGAAACA	C15orf43	234	37	60	687	58	48
C15orf43_CCTCAGTACCTCAGCGTGTC	C15orf43	347	66	66	1266	105	216
C15orf43_TTGGCGACGCCATGTTTCAA	C15orf43	330	77	73	979	120	206
C15orf48_CTCGTCATTTGGTCACCCTT	C15orf48	356	47	103	872	126	139
C15orf48_CTTTCGCTGTGTATTCTCTT	C15orf48	245	62	0	1036	147	269
C15orf48_GGACCCTACTGTACCTCAAA	C15orf48	91	44	11	333	21	53
C15orf52_CGTGTGCTGAGCAGCGAAGC	C15orf52	34	0	0	27	1	6
C15orf52_CTAAGCAGAAAGTACCCCCG	C15orf52	120	13	1	264	54	49
C15orf52_GCCCGCCGTTGCCATGCACT	C15orf52	133	1	0	513	101	96
C15orf53_ATCAACTTGCCAGCCCCAAA	C15orf53	90	0	60	397	78	71
C15orf53_GCTACTTGGGAAAGTCCACC	C15orf53	44	24	152	197	5	53
C15orf53_TGTTCTGATATGGAGCTACA	C15orf53	63	10	0	364	38	42
C15orf54_AAAGAGTAATGTCAATCCGC	C15orf54	97	16	38	171	23	5
C15orf54_AAAGCGTGTGTGCACTATAT	C15orf54	166	48	9	566	49	87
C15orf54_GAGCTCCGTCATGTGATGAG	C15orf54	91	5	0	470	41	99
C15orf56_ACGACCTCTTCGAGCGTTCC	C15orf56	239	57	0	735	114	130
C15orf56_CCCCGGAGGTTCGCGGCGAG	C15orf56	140	22	33	263	15	35
C15orf56_CGCCTCGCGGAGACCCGACC	C15orf56	58	20	0	122	24	5
C15orf57_ATGCTGGGATCGGTTCCTCC	C15orf57	250	62	45	703	86	78
C15orf57_GACTCTACAGCCACAAGATC	C15orf57	38	22	0	143	46	28
C15orf57_TAAAGTAGCCGTCAGCACAG	C15orf57	41	8	5	95	11	28
C15orf59_AGTCGACTCGGGACCATCCA	C15orf59	131	13	0	382	48	59
C15orf59_CGTGGTAAACGATGAACATT	C15orf59	394	32	67	947	135	179
C15orf59_TGGATGGTCCCGAGTCGACT	C15orf59	152	46	50	416	74	43
C15orf60_ATAACCGTGCAGGTGCCTGA	C15orf60	100	17	19	302	31	65
C15orf60_CACTGAACTGTACTCGAAAC	C15orf60	59	10	26	77	0	2
C15orf60_CAGCGGGCGTACCGCTGCAG	C15orf60	11	0	0	0	0	0
C15orf61_CCTCTCGCACTTCAACTGGC	C15orf61	114	0	50	343	39	74
C15orf61_GGTATTCCAACTTTATTATA	C15orf61	73	0	36	114	20	15
C15orf61_GTCGTTGCGGACGGCGCTGT	C15orf61	138	17	0	291	50	34
C15orf62_CTCGACAGAGAGAGCGCCGA	C15orf62	53	22	0	173	34	26
C15orf62_CTCGGTTGCTGTACTCCTCG	C15orf62	218	66	107	777	77	112
C15orf62_TAAGCACACTACTCTGTCGC	C15orf62	173	37	63	572	94	111
C15orf65_CCCCTGCAATTATACTCCAA	C15orf65	466	151	122	1304	214	290
C15orf65_CGAAAATGACAGACCGCAAC	C15orf65	41	0	0	191	38	40
C15orf65_TCAAGCCATATCAGAGCAAC	C15orf65	96	17	24	243	7	30
C16orf11_AGTGGATGTCGGCGACCACG	C16orf11	186	68	92	781	68	120
C16orf11_GGGGCACCTGTGTTGCGACG	C16orf11	60	0	26	120	3	25
C16orf11_TGTGAAACGTGCGCCCGCCA	C16orf11	107	12	48	233	36	13
C16orf13_CGTGAAGGCCCCGCTACACC	C16orf13	232	52	73	450	52	81
C16orf13_GCGGGGCCTTCACGTTGGTC	C16orf13	167	80	0	334	43	43
C16orf13_TCACCCCGTAGGTGATGAGC	C16orf13	171	46	111	518	70	39
C16orf3_AACGTGCGATGTGCAGTGCA	C16orf3	75	11	37	152	21	22
C16orf3_AGACTCCTGCCCCGCAGCAG	C16orf3	122	13	0	548	115	51
C16orf3_GCAGGCTACGGGGCAGCTTA	C16orf3	81	0	0	218	43	63
C16orf45_ATGCGGAGGTCGAGCGGTTA	C16orf45	137	15	0	324	23	67
C16orf45_CGACCTCCGCATCGTCCACC	C16orf45	339	49	39	1094	170	120
C16orf45_TGGCAAAAATTCAGCGTCTC	C16orf45	115	63	21	356	15	77
C16orf46_CCAACCTATACTTGTCCAGA	C16orf46	29	1	20	104	9	31
C16orf46_GATATCCCTGCTGACCGATC	C16orf46	226	82	37	927	119	155
C16orf46_GCCATCCCCGGCACTAATAG	C16orf46	86	29	13	192	20	33
C16orf52_ACCGGACGTGCATCCCTCCC	C16orf52	442	70	148	1239	172	227
C16orf52_CCAGTCCGGGTTGGCGATGC	C16orf52	115	41	32	536	85	113
C16orf52_TTGTTTGACACTGTCGCACG	C16orf52	413	107	195	1204	132	144
C16orf54_CACCGCCCGAGAGCGCTCTG	C16orf54	293	91	123	777	89	118
C16orf54_CTGGGACCTCCAGTACGGTC	C16orf54	158	9	138	667	102	134
C16orf54_GGGGCTCCCAAACTGGACGC	C16orf54	67	0	57	186	6	70
C16orf55_ACAAAAGGTCCTCGCGCCAG	C16orf55	183	62	22	487	33	59
C16orf55_GGCGGCGGCTTCTTACAGCG	C16orf55	73	0	18	197	61	55
C16orf55_GTTCCCGAGACGCCTATCGC	C16orf55	151	53	18	382	69	49
C16orf58_CAAGGAGACACACGAAGTGT	C16orf58	2	3	0	30	17	0
C16orf58_CCCAGATTCAACTGGCATGC	C16orf58	162	13	47	382	2	31
C16orf58_GCCGCATCGTCTTTGCCTGG	C16orf58	267	61	79	747	109	128
C16orf59_AGAGCCTGCGCGTTTGCCGT	C16orf59	291	41	48	764	79	90
C16orf59_CGCCGCCTTCATGCTGCCGG	C16orf59	352	94	129	1023	90	158
C16orf59_TTGCAATTGTCGCTGTGCGC	C16orf59	154	7	89	581	86	97
C16orf62_AGAGGGGGTCAGTCCCATCG	C16orf62	59	17	0	238	27	43
C16orf62_CCGCTGAGCAGCGTCCTCGA	C16orf62	106	26	84	400	65	83
C16orf62_GGAGCTCAACCAATCGCTGA	C16orf62	21	3	0	75	21	25
C16orf70_ACTTGGCTTACCTCCAGGAT	C16orf70	284	75	139	1109	173	193
C16orf70_AGACTGGTCAATCTGTTCAA	C16orf70	250	32	56	900	149	166
C16orf70_GTTTGATCCCGTCCTGAGTC	C16orf70	179	46	39	489	61	105
C16orf71_CTCATGGCATCCAACGATAA	C16orf71	121	40	59	445	78	66
C16orf71_CTGGACTTGTCGCCATCGGC	C16orf71	80	22	17	128	17	34
C16orf71_TTTGTCCACAGTCGGACTAT	C16orf71	306	85	88	861	131	148
C16orf72_AGATCATTCTGTTGCGTTTA	C16orf72	248	73	69	1062	139	194
C16orf72_CTGTAATGACATCGCCACAC	C16orf72	298	93	177	835	106	162
C16orf72_TGGCTATCAGCGACGCAATA	C16orf72	40	14	0	115	23	19
C16orf74_CGTCCTGAACGACAAGCACC	C16orf74	203	43	41	603	60	53
C16orf74_CTAGTCTGGCTGGATGAGAC	C16orf74	41	8	0	118	26	25
C16orf74_TCAGGACGGGGGCCTCGTCG	C16orf74	202	30	77	326	31	40
C16orf78_CCATCCTTGATGTAGCTGCC	C16orf78	243	44	52	758	64	185
C16orf78_CTAAGACAATGCTTTGTCGA	C16orf78	163	45	47	531	64	114
C16orf78_TTGCGTTCGTAAGCCATGTC	C16orf78	78	20	7	210	16	28
C16orf80_AGAATGTGCGTCGTCGCTTT	C16orf80	61	23	13	191	3	11
C16orf80_ATGCAAATTGTCGCATCCGA	C16orf80	143	34	21	407	57	51
C16orf80_CATACTTACCTGCACTTCGA	C16orf80	117	24	0	284	65	55
C16orf86_AGCGGCCCAAGCCGCATGCC	C16orf86	270	36	56	657	62	80
C16orf86_GGTTGCAATAGTTGACGTAC	C16orf86	118	23	20	405	25	38
C16orf86_TCCATTGTGAGGCCCCGTCA	C16orf86	157	19	30	504	50	72
C16orf87_ACCCACCTGTTGGTCGCACT	C16orf87	273	77	55	903	119	176
C16orf87_ATGCCCCGAGTGCGACCAAC	C16orf87	75	16	37	210	43	24
C16orf87_CATTCAGATCATATCAGACG	C16orf87	69	38	98	209	28	74
C16orf89_AGTGATCCCAAGTACCTAAG	C16orf89	162	37	18	340	51	82
C16orf89_CCCGAACGTGGGGTACACCA	C16orf89	102	18	22	220	45	23
C16orf89_TCCTTGGTGTACCCCACGTT	C16orf89	392	91	136	1191	175	117
C16orf90_CAGGCCCCCCTCGTAGATGT	C16orf90	183	49	83	468	72	93
C16orf90_CGCACCCCCCAACATCTACG	C16orf90	49	4	0	141	25	28
C16orf90_TTGTGCAAGAGAACCCGCTC	C16orf90	117	2	53	378	33	63
C16orf92_GCACTAGGGGCCATAGAAAC	C16orf92	76	45	25	246	23	28
C16orf92_GCTGACGCCGTGGCACGCTT	C16orf92	133	20	12	348	88	29
C16orf92_TCCGGATAATCGAAGAAGTC	C16orf92	57	13	0	128	12	50
C16orf93_AAATGAGCGCGTGGCAGAAG	C16orf93	83	16	0	171	14	32
C16orf93_CACACTCGCACGCGTCCGCG	C16orf93	204	68	34	505	65	46
C16orf93_CGCCCTCACCGGAAACAAGT	C16orf93	60	34	17	112	24	48
C16orf95_AAGTCACCTACCTGCTTTCG	C16orf95	107	11	9	265	18	36
C16orf95_GCTTTCCTTACCGAATGACG	C16orf95	91	22	39	367	41	38
C16orf95_GGGCCGCCTCCCGATGCCTA	C16orf95	212	36	32	654	172	37
C16orf96_AAGTTCAGCACCCCGCACTG	C16orf96	101	47	0	492	84	45
C16orf96_CAGCAATGTCTTCGACCACG	C16orf96	296	59	28	840	105	171
C16orf96_GCTGAAGAACATGCTTGACA	C16orf96	77	14	17	262	15	31
C16orf97_CAACCATGAGAATCTTGCAC	C16orf97	19	0	0	84	5	2
C16orf97_CTGTCTTTCGCCTACGCTTC	C16orf97	462	101	136	1303	236	222
C16orf97_GAGATCTTACCCAGAAGCGT	C16orf97	116	41	40	397	92	44
C17orf100_AACTACGGTACTGCCATAGC	C17orf100	49	7	77	184	17	37
C17orf100_CCGCTACACAGAGACGTCCA	C17orf100	108	42	50	185	27	9
C17orf100_GGAGACCTCGTCCCACCGCG	C17orf100	169	30	54	379	31	91
C17orf102_ATTCGGGTCCCAGCGCTAGC	C17orf102	136	9	34	295	79	69
C17orf102_GACTGCGGTGGCGTCTACCC	C17orf102	184	27	5	480	59	42
C17orf102_GTGCATATCTCCAACATCAC	C17orf102	173	18	89	296	32	20
C17orf104_CGATGTGTAGCAATCGTAGA	C17orf104	170	42	69	484	69	119
C17orf104_CTACGATTGCTACACATCGC	C17orf104	121	13	20	481	31	87
C17orf104_GCCCTTGCCAAGAATTATCC	C17orf104	114	27	35	441	36	64
C17orf105_ATGTGATTTGTGTGCGCCAC	C17orf105	257	45	45	839	204	97
C17orf105_CTGTGATTAGAGACGATAAC	C17orf105	170	99	40	784	108	140
C17orf105_CTGTTATCGTCTCTAATCAC	C17orf105	117	40	14	314	42	54
C17orf107_CAGGAGGCGCGGCGACTAGA	C17orf107	30	2	0	49	28	3
C17orf107_GCCACCCGAACCGAAGATGC	C17orf107	115	27	101	508	89	130
C17orf107_GGCCGCAGCCCATGAATATC	C17orf107	259	84	4	663	126	77
C17orf112_ACCATCAGCAAATGCTACGA	C17orf112	138	44	26	382	41	85
C17orf112_ATGACAGATGGCCTTCTCAC	C17orf112	149	66	42	651	63	106
C17orf112_CTTGTGCACAGATATGAGAT	C17orf112	194	14	33	563	45	109
C17orf47_CACTAGTAGTCGTAATTCTT	C17orf47	93	18	43	220	40	48
C17orf47_CATCTATGTATCTACAGAGC	C17orf47	0	0	0	20	2	0
C17orf47_GTCAGGTCCGTACCTAGGTA	C17orf47	96	19	16	174	27	8
C17orf49_CAGCTCCCCGAGCTTCGTGA	C17orf49	220	42	106	598	51	89
C17orf49_CTCCGATGCCAACAGTGACG	C17orf49	168	39	43	618	105	59
C17orf49_GGCGCCGCCTTCACGAAGCT	C17orf49	109	5	8	305	46	79
C17orf50_CAGAACGCAGTGCGCCACAT	C17orf50	231	17	0	563	44	102
C17orf50_CGCCGGATCTCCAGCACGCA	C17orf50	101	54	17	333	71	52
C17orf50_GCCTAACAGCTCCCACCGAC	C17orf50	129	65	11	303	42	48
C17orf51_ACTGTGTTCTTGCAGCCGAG	C17orf51	353	118	179	1067	90	237
C17orf51_CTGCACACTCAAAAGCATGC	C17orf51	67	9	0	144	14	13
C17orf51_CTTCGCGGGCTCCAACAGCC	C17orf51	16	5	25	111	13	10
C17orf53_GATGCAGAGAACCGGTTTAC	C17orf53	49	34	0	263	40	63
C17orf53_GCCAAAACTCGCCGTTTCCC	C17orf53	44	10	0	144	7	38
C17orf53_TTTGCAGAAGCTGTTTGCTG	C17orf53	307	57	17	813	131	67
C17orf58_CCGAGTCCACATGTTAGCCC	C17orf58	138	48	27	313	47	46
C17orf58_CTGAGAGGCCGCCTCCGTCC	C17orf58	163	31	33	407	55	17
C17orf58_TAGGGAGCTGCCGTCTCTTA	C17orf58	178	65	103	342	58	61
C17orf59_CGGGTGGACCGTCTGCTTCG	C17orf59	349	113	31	1025	164	171
C17orf59_GTTCGCGCCCCCAACGTTCT	C17orf59	260	74	173	813	96	103
C17orf59_TCAACATCCATCCCGCCGCC	C17orf59	113	23	47	531	48	93
C17orf62_GGGAGAAGCCCGTCGCAAGC	C17orf62	50	4	3	98	24	22
C17orf62_TGCTTTACCTCCGCTGTAGT	C17orf62	133	50	34	282	42	34
C17orf62_TTCATAGGAATCTTGTCGAT	C17orf62	310	38	80	948	111	157
C17orf64_CGCATGAGCGAGTCTCTAGC	C17orf64	98	10	9	354	57	78
C17orf64_CTCGCTCATGCGCCATGCCA	C17orf64	252	70	73	522	131	121
C17orf64_TGGGCAGGTGCAACTTTCGC	C17orf64	45	10	0	169	19	26
C17orf66_CGACCTGTATGATCAGCGAG	C17orf66	196	58	0	691	81	161
C17orf66_TGAGCAGTTCTATGCAGCAC	C17orf66	69	17	71	243	59	42
C17orf66_TGCCAGTGCGTGTAGATCTC	C17orf66	163	41	37	650	68	91
C17orf70_TACCTGCATGCGCCCGACAA	C17orf70	201	47	69	709	76	92
C17orf70_TGATGGCCAGCATCCGGCCG	C17orf70	179	20	75	435	31	45
C17orf70_TTCTCAAAGGTCTACGAGCC	C17orf70	224	28	17	508	86	101
C17orf72_ACCCGGGGAGGGCATCAAAT	C17orf72	150	22	43	345	96	60
C17orf72_ACCGCAGAGCGCAGTCCCGA	C17orf72	52	16	14	203	60	24
C17orf72_ACCGTCGGGACTGCGCTCTG	C17orf72	183	35	0	370	53	164
C17orf74_AGAAAGCCCCCACGATGCCG	C17orf74	43	6	0	200	38	12
C17orf74_TATCCCAAGTACCCACGTCG	C17orf74	99	20	0	241	26	27
C17orf74_TTGGGAACCGTGGCGCCCAT	C17orf74	215	32	7	754	123	113
C17orf75_GCAATGAAACTGCGCAGCTC	C17orf75	47	21	23	168	23	20
C17orf75_TAACAACCAACTCGGTAACC	C17orf75	77	51	44	387	61	76
C17orf75_TACTAATCTACCATCCGAAG	C17orf75	70	6	26	96	1	7
C17orf77_GACTTGAAGGAGATTCGAGT	C17orf77	27	3	0	86	4	0
C17orf77_GCGGTGTTGACTTCCGAGCT	C17orf77	378	110	72	790	100	79
C17orf77_GTTTGCACGGGAGTGCACGT	C17orf77	19	11	1	106	6	11
C17orf78_ACTGCAGGGTAGCTATAGTC	C17orf78	131	16	70	442	64	33
C17orf78_AGCTAACATGGATACCATCT	C17orf78	208	64	72	621	77	75
C17orf78_CAGAGATAGCAGTTGCCGAC	C17orf78	50	11	0	231	39	46
C17orf80_ACTTCGTCCTGTGTTGTAGC	C17orf80	66	24	51	249	55	44
C17orf80_GTCTTCGCCACACCAATGCA	C17orf80	279	56	100	912	101	114
C17orf80_TCCCGAGGGACAGTTATCTC	C17orf80	88	1	26	293	55	17
C17orf82_GGTCCCCGGCCCCATCCAAT	C17orf82	4	0	0	18	2	2
C17orf82_GTCCAAGTGCAAAACCGCCC	C17orf82	188	45	26	491	74	29
C17orf82_TTCGCTCCCACTCGTGCTCC	C17orf82	305	76	73	875	76	177
C17orf85_ATCCTCCAGCTCACATCGAA	C17orf85	44	0	0	137	20	2
C17orf85_CATATTGATAAGTGCTCGTG	C17orf85	179	30	28	707	89	132
C17orf85_TCCAACCATTCGATGTGAGC	C17orf85	105	5	17	381	45	58
C17orf89_CACGCACCTGCCGTACGCCG	C17orf89	296	70	69	831	68	76
C17orf89_GCGCGCAGAAGTCCTTACTC	C17orf89	16	0	0	75	0	12
C17orf89_TAGCCGCTCATGTCGGCTAA	C17orf89	235	36	36	637	84	117
C17orf96_ATCTACGACCAGCTTCGCCT	C17orf96	49	0	55	261	32	61
C17orf96_CGTAACACCAAAGTTTCGAC	C17orf96	38	0	29	168	21	23
C17orf96_GGCGTTCCTAACACCGCCGC	C17orf96	218	60	203	902	122	113
C17orf97_GCTGAGAGTCGCCGATTAGT	C17orf97	185	33	57	504	62	68
C17orf97_GGGGCAGTCTAGACCCCCGC	C17orf97	48	7	0	90	2	39
C17orf97_TTTCGTTGATCCGATTCGCA	C17orf97	145	21	31	658	106	131
C17orf98_GCCTAGAGCGCCCATAAGCG	C17orf98	56	10	0	200	28	25
C17orf98_GCTGATCTGAAACCGATCGA	C17orf98	58	11	6	188	19	49
C17orf98_TCCGCCCTACAACGCGCAGC	C17orf98	165	52	54	452	47	56
C17orf99_ACCAGAACCAGTCCGATGTC	C17orf99	195	42	79	468	71	36
C17orf99_CACCCGCCGTCTGAGTGAAG	C17orf99	192	21	53	472	53	95
C17orf99_TCCTTGCCTTGCCGCTCTAC	C17orf99	459	107	200	1464	228	296
C18orf21_AGATACCTGAAAACCGATGC	C18orf21	149	22	81	299	48	27
C18orf21_CTTACCGTGCGACGAAGTGT	C18orf21	152	10	0	276	50	12
C18orf21_TGGGCCTACACTTCGTCGCA	C18orf21	224	24	12	628	49	95
C18orf25_GACCTTTAACCTTGGCGACT	C18orf25	84	16	0	385	75	80
C18orf25_GCACGCAGTATGTTAGCACC	C18orf25	30	23	0	190	47	8
C18orf25_TCGCCAAGGTTAAAGGTCAT	C18orf25	225	61	87	756	107	76
C18orf32_AGGCCATATACGACTAACGA	C18orf32	75	0	33	356	66	55
C18orf32_CCCCCTTCGTTAGTCGTATA	C18orf32	272	17	37	896	173	128
C18orf32_GGAGCCATATATATACCCTC	C18orf32	74	11	0	149	32	35
C18orf42_GAAATCATGGTGTTCGCTCC	C18orf42	166	49	60	487	57	77
C18orf42_GACCACATCCAACTGGGCGT	C18orf42	148	15	0	441	71	67
C18orf42_TTAACTCCCCAACGCCCAGT	C18orf42	237	99	40	729	69	128
C18orf54_ATATATCCTGGTGCAAGCAC	C18orf54	153	49	55	785	110	108
C18orf54_ATCTGCTTCTCAAGCTCTAC	C18orf54	29	8	0	114	0	0
C18orf54_TCATCAGAGTTAACGGGAAC	C18orf54	113	46	78	306	25	51
C18orf63_AATATTAAACCAAATCTGGG	C18orf63	55	22	0	96	3	19
C18orf63_CCGCCATCACCACCCAGATT	C18orf63	311	108	44	628	117	78
C18orf63_GCACAGAGTTTGTTTAAATC	C18orf63	81	29	90	285	63	68
C18orf8_AGTTTCAGACTCCGTTTCTC	C18orf8	315	53	196	671	92	143
C18orf8_CAGCAAGATCACGGCGCTCT	C18orf8	188	4	58	415	76	92
C18orf8_TTCCGAAAGAGACATCGCAA	C18orf8	28	6	0	78	6	34
C19orf10_ATGTTCACTTACGCCTCTCA	C19orf10	209	53	55	530	95	123
C19orf10_CGCTGAGATTGAGTACGCCA	C19orf10	82	19	28	241	21	18
C19orf10_GAAGTGCTGGTGGTCTTCGC	C19orf10	245	73	45	597	64	127
C19orf12_GCCCACCAAACCCCCGACGA	C19orf12	79	4	0	170	26	25
C19orf12_GCCCGCCACGATGACTATCA	C19orf12	171	42	103	427	122	107
C19orf12_GGTGACGTAGTTCACCAGCA	C19orf12	39	4	21	162	54	20
C19orf18_AGGGGCTGCCTCGAGATCCA	C19orf18	98	32	55	429	102	63
C19orf18_TGACTCACCCGTGGATCTCG	C19orf18	309	39	58	812	92	129
C19orf18_TTATGCTTGCCGTATGCAGA	C19orf18	137	21	94	363	20	26
C19orf21_CTATGTCCCGCTGCACGTAG	C19orf21	199	50	64	669	92	99
C19orf21_GACCCGTCACAAGAACGCCA	C19orf21	148	30	0	273	18	59
C19orf21_GCCGGGCGTCCACACCCGAC	C19orf21	414	92	95	1036	162	208
C19orf24_AGGCCGTATCGCCTCCGCTG	C19orf24	186	20	8	456	29	71
C19orf24_CGGCGACAACGTGACCTGCG	C19orf24	233	30	14	561	110	99
C19orf24_GCGCTCCTTCTACGTGATCC	C19orf24	122	28	95	438	69	44
C19orf25_CCACGTAGGCCCGGCTTTGC	C19orf25	449	116	198	1478	171	309
C19orf25_CCTACGTGGCTGCCAACCAG	C19orf25	68	3	0	203	33	31
C19orf25_GGATCCAGTGTTCACCATCC	C19orf25	241	67	108	763	115	199
C19orf26_AGCGTTCGGTCTCCGCATCC	C19orf26	91	43	30	235	16	42
C19orf26_CCGCCGGGTCTCCTTCAATG	C19orf26	72	14	0	312	57	91
C19orf26_GCCAGTTGGATGCCGGTACC	C19orf26	233	40	23	679	69	102
C19orf33_CACATCCGTGTCCGAATCGC	C19orf33	96	18	7	319	124	38
C19orf33_CCGACCGGCCCTGAACTTTG	C19orf33	152	44	45	537	53	112
C19orf33_TACCGCCATGGAGTTCGACC	C19orf33	110	50	128	399	77	39
C19orf35_CGAGGCCACCGAGTCCTCGA	C19orf35	84	40	16	237	19	50
C19orf35_CTTACCAAGGTTGCTATACG	C19orf35	168	32	9	503	62	32
C19orf35_GCGCGGCCCTAGTCGAGTTG	C19orf35	185	59	21	434	50	46
C19orf38_GCGAATTTCACACTGTATCG	C19orf38	116	5	0	249	17	26
C19orf38_TACAGTGTGAAATTCGCCCC	C19orf38	217	42	43	898	75	148
C19orf38_TCCAGTGCCCACTTGGATCT	C19orf38	334	70	92	1040	56	140
C19orf40_GCCCGTTTCTTCCCGAGAAG	C19orf40	186	45	61	417	48	75
C19orf40_TGACCCGCGCCATTTCTCAT	C19orf40	460	63	107	1125	181	151
C19orf40_TGCACGGTTCGAAGGAGCGA	C19orf40	32	11	0	92	17	41
C19orf43_TCCGCAGCGACCCGACCAGT	C19orf43	251	100	76	804	65	107
C19orf43_TCGGGGACGTCGCCCGAGAG	C19orf43	127	17	55	597	63	100
C19orf43_TGACGCGTGGGCCAAGTACA	C19orf43	553	121	67	1510	172	219
C19orf44_GACTCAATGACCGCCGATGC	C19orf44	257	3	78	598	74	85
C19orf44_TGATGGAAACTGACGGCGTG	C19orf44	226	52	65	899	95	121
C19orf44_TGTCAGTGAGAACTCCGATT	C19orf44	285	55	79	679	93	107
C19orf45_CTTCCGCGACAGGACCACCA	C19orf45	136	31	0	465	59	86
C19orf45_TCCAACGCGCACGCCGCCTA	C19orf45	202	37	31	595	60	42
C19orf45_TCGCGGAAGAGGCCGTCACC	C19orf45	184	12	21	556	66	36
C19orf47_AAGCTGAACTGACTCGTCCG	C19orf47	174	77	53	341	51	46
C19orf47_CACCTGACGGTGCACCACTT	C19orf47	47	46	46	243	15	23
C19orf47_GGTTATGGCCGCACTCTCGC	C19orf47	76	8	61	540	78	22
C19orf48_CCAGGTCTCACGGTGGCGTA	C19orf48	151	30	46	495	70	64
C19orf48_CCATACGCCACCGTGAGACC	C19orf48	221	40	45	754	86	143
C19orf48_CCCGCTTCCCTATTGTGACC	C19orf48	278	57	127	730	101	141
C19orf52_AAATCTCCTCAGAGCCGCCG	C19orf52	84	34	23	85	12	18
C19orf52_TGTCGTGCTCACCGACGATC	C19orf52	241	50	22	384	82	37
C19orf52_TTCGGACTCGCGGTTGCGGG	C19orf52	24	23	0	57	3	36
C19orf53_CGCTGCCGTCTTACTCTTTG	C19orf53	351	108	129	811	164	97
C19orf53_CGTGCCGGACCATGGCGCAG	C19orf53	147	13	41	332	32	50
C19orf53_CTGCACGACGCGCGCCTTCT	C19orf53	240	43	13	725	71	149
C19orf54_GGACGCCACTGGGGGGCGAC	C19orf54	123	4	53	277	36	99
C19orf54_TCAACCATGAGCCGTGTCAG	C19orf54	316	89	30	729	107	77
C19orf54_TCACCCTGCAGTGGCCGATA	C19orf54	210	29	109	641	83	103
C19orf57_CCTACATAGCTCCCCTGATG	C19orf57	98	23	27	394	73	117
C19orf57_GCTCCTCCGTCAACCAGAAA	C19orf57	46	6	26	153	22	29
C19orf57_GTGATGTAAACAGCCCAACA	C19orf57	196	53	26	407	84	25
C19orf59_AGATTAGAGACGACATTAGC	C19orf59	101	3	33	337	77	42
C19orf59_CATTCACGACCCACGAGCCA	C19orf59	154	3	29	538	40	79
C19orf59_TCTCTCTTCGCATGCTTGTA	C19orf59	319	73	67	725	156	125
C19orf60_AACCTCGCTGATCGCCTCCA	C19orf60	24	14	0	43	0	0
C19orf60_ACTACGACTTCGCGCGCTAC	C19orf60	158	67	67	881	129	124
C19orf60_TAGCGCGCGAAGTCGTAGTC	C19orf60	138	22	0	377	63	109
C19orf66_CCAAGAACTAAGTAACGATC	C19orf66	69	30	29	246	45	60
C19orf66_CGTAGCGCTTCCGGCATTTC	C19orf66	390	84	70	1007	135	163
C19orf66_GTGGGGCGCTCCATCGTGTA	C19orf66	71	19	0	172	61	31
C19orf67_AACACCGCCTCCAGACGCCT	C19orf67	48	0	0	186	5	21
C19orf67_ACCCAAAGGAAGCGTACATG	C19orf67	103	53	0	387	47	39
C19orf67_CCTGCCAGGGGGCGTCGACC	C19orf67	159	79	70	500	45	111
C19orf70_GCAGCTCCTGGTCGTACACC	C19orf70	58	40	0	230	41	20
C19orf70_GCGAGTACTCCAAGGAGGGC	C19orf70	96	2	0	261	10	53
C19orf70_GGCTGGGGGCGCCGTCTACC	C19orf70	115	16	19	349	31	95
C19orf71_CCCAGGCGTCCGAGTTGGTC	C19orf71	54	14	14	254	39	29
C19orf71_GCCTGACCAACTCGGACGCC	C19orf71	157	17	33	431	78	74
C19orf71_GCTCACCTGTACAGCGGTGC	C19orf71	276	36	40	646	58	106
C19orf73_GAACCATTAGCCTCGTCCGC	C19orf73	224	91	13	641	74	83
C19orf73_GGTGCCGCGTGCAGTTCCCG	C19orf73	141	28	38	422	91	114
C19orf73_TTCGCCCTCAGACGCTCTTA	C19orf73	407	97	199	1323	122	311
C19orf77_ACGCATAGTACCTCTGGTCC	C19orf77	306	58	103	1066	134	143
C19orf77_AGACCAAATAGACGATGAAC	C19orf77	61	11	12	226	49	62
C19orf77_GTTGGACTCCATTCTGAACG	C19orf77	182	41	71	783	106	87
C19orf80_CCCTGCCTACCGAGAATTTG	C19orf80	52	23	19	105	10	21
C19orf80_GGAACTTCGGGCAAGCCTGT	C19orf80	48	6	0	130	36	29
C19orf80_TTGTGCGGCCATAGAGACCC	C19orf80	104	10	6	281	54	60
C19orf81_ACTCTGCAATGACCTGCCGC	C19orf81	314	44	58	566	43	99
C19orf81_CGATCTGGTGCGCAAGCCCG	C19orf81	74	21	26	314	25	44
C19orf81_GCGCCACGACGACCTCCTGC	C19orf81	123	30	10	584	94	107
C19orf82_CGCTCGCCCGATAAAAGCTT	C19orf82	174	19	182	574	51	81
C19orf82_TGAGGGATGGGACGCATCCC	C19orf82	206	58	53	482	48	55
C19orf82_TTCATCAAGAGTACCAGATG	C19orf82	195	47	45	614	84	75
C1D_ATTTCTAGAAACAGACATCA	C1D	49	7	0	57	49	41
C1D_GTAGTTTATTTGGCAACCCA	C1D	154	40	10	401	36	48
C1D_TAGAAATGAGTTGTTGCAGA	C1D	112	24	39	560	67	68
C1GALT1_ACAACACTTTGTTACAACGC	C1GALT1	100	6	0	455	50	10
C1GALT1_CCAAGTAGCTTTGACGTGTT	C1GALT1	176	28	53	628	68	115
C1GALT1_GAGGTATTCTAACTCATACA	C1GALT1	141	11	17	395	86	92
C1GALT1C1_AATGACTTATCACCCCAACC	C1GALT1C1	105	25	23	303	12	70
C1GALT1C1_GTATACCGCCTTAGGGCATT	C1GALT1C1	140	50	89	458	24	59
C1GALT1C1_TGTGCTTTGATCACTATGCT	C1GALT1C1	113	31	31	444	51	101
C1orf100_CTATACCTTGGCGGGATCAC	C1orf100	98	12	60	231	10	38
C1orf100_GCTCAATAAATTCTCGTAGT	C1orf100	157	47	110	535	39	54
C1orf100_TCTTTATACCATGGCTCGGC	C1orf100	11	17	0	48	4	0
C1orf101_CTTACTGGGCCAGTAACAAT	C1orf101	106	26	22	370	37	34
C1orf101_TAGATTAAGTTAGAGTATGA	C1orf101	99	13	32	405	68	86
C1orf101_TATAGCGTGAACACCAGGTG	C1orf101	299	24	48	652	101	96
C1orf105_AGTACCTTAGATAAAACATC	C1orf105	150	33	64	414	63	44
C1orf105_TGAAGTCAGAAAAGTCGCAG	C1orf105	185	53	31	610	74	82
C1orf105_TTGAGAATTGTATGAGTTAT	C1orf105	175	18	0	616	89	116
C1orf106_GAGGGGATACTCCGCTGGCA	C1orf106	185	57	23	485	103	88
C1orf106_TATTGCGCCGCCGCTCGACC	C1orf106	286	78	33	803	127	62
C1orf106_TGTAAGCCGCTCCGATCCTG	C1orf106	119	0	11	300	17	70
C1orf109_CCGGCACATCCTCAAACCGC	C1orf109	134	40	0	311	29	58
C1orf109_TCTGAAACACTCGCTCCACA	C1orf109	73	12	69	195	29	19
C1orf109_TTGAGGATGTGCCGGCGCTT	C1orf109	171	18	38	387	21	45
C1orf110_CAGAGCATTGGCAACCCGTA	C1orf110	177	28	126	510	50	100
C1orf110_GCCATTCCACTATCACTAGC	C1orf110	116	19	0	468	42	83
C1orf110_TGTTCTCGTGTTCTCACCAC	C1orf110	358	32	473	827	89	153
C1orf111_ACTGCACTATCTACCGGCCC	C1orf111	221	51	61	612	98	60
C1orf111_AGTACCAAAGCATCATTGTC	C1orf111	204	10	76	431	51	70
C1orf111_GCAGAATGGCTACAAGTGCG	C1orf111	55	20	29	128	15	23
C1orf112_ATGAAATGCATGGTCCATAC	C1orf112	228	42	39	794	139	97
C1orf112_CAGACAATGGTGCAGCTCTT	C1orf112	106	8	14	139	19	10
C1orf112_TGGAAATCCAGACCACTCTA	C1orf112	57	16	52	145	8	45
C1orf115_CAGCTCCCATTAGCGCACGA	C1orf115	63	0	29	191	23	49
C1orf115_CATCAAAGGATGCCGCTACG	C1orf115	129	17	11	493	52	88
C1orf115_GCACCTGGAGTACGCGGACG	C1orf115	122	24	64	349	30	107
C1orf116_AGGGGAGCTAGTCGGCTGTT	C1orf116	109	41	63	569	91	78
C1orf116_CCGAGAATTACGTAAGACAC	C1orf116	288	42	52	632	80	115
C1orf116_TCAGAACCCGTGACCCGTGT	C1orf116	51	17	8	172	19	40
C1orf122_CAGCCGGCTGTCTCCGCCAG	C1orf122	145	27	0	512	100	49
C1orf122_CGAGGAGATGTTACGGCAGC	C1orf122	125	43	60	340	34	103
C1orf122_TAGAACGTCTCAGCCAAACC	C1orf122	157	38	0	422	65	69
C1orf123_ACTTACATTGTAAGGCTTGA	C1orf123	127	23	31	429	71	46
C1orf123_AGTCCTCGCCCACGGGCCGG	C1orf123	92	42	0	364	51	17
C1orf123_GGACTTCCGGTGGTACCTGA	C1orf123	97	53	31	393	56	152
C1orf127_CCGAGTATTGAACTCGAAAA	C1orf127	28	12	39	224	61	35
C1orf127_GCCCACAGTGGACGCTTTCC	C1orf127	157	30	29	639	52	112
C1orf127_TAATGAAGTGTCCGATGCTA	C1orf127	5	5	0	117	22	12
C1orf131_AGGCTCGTTTAGAAGTGCAC	C1orf131	127	0	0	191	6	46
C1orf131_CATAACCCGTGATACCAAAC	C1orf131	99	31	0	320	73	67
C1orf131_GAGCGCTTCGAGCTTCTTCA	C1orf131	188	30	9	553	98	102
C1orf141_CTTTGATATTGCCTTAGACG	C1orf141	60	0	0	224	33	19
C1orf141_GATTCTGTTGGTCTCTTAGA	C1orf141	86	10	0	292	50	52
C1orf141_TCTTGCTACATCCGCGTCTA	C1orf141	371	108	53	1053	172	166
C1orf146_AATCTGAATATCGAACTTTG	C1orf146	116	28	61	342	45	71
C1orf146_GTATTCGTAAGTTACAACCC	C1orf146	161	69	11	386	42	39
C1orf146_TAGCAAATGCTATCTATGTA	C1orf146	213	49	0	606	87	86
C1orf151-NBL1_CGGCAAGGAGCCTAGTCACG	C1orf151-NBL1	471	91	68	1224	203	97
C1orf151-NBL1_TAGCCCGATTCATGCCATCT	C1orf151-NBL1	218	58	122	643	46	106
C1orf151-NBL1_TCGCACCAGGCACTCTTATC	C1orf151-NBL1	567	154	177	1741	253	373
C1orf158_CACCGTTGTGCGCTATGTCC	C1orf158	148	12	88	449	44	75
C1orf158_CATAGCGCACAACGGTGGTC	C1orf158	132	17	36	349	36	41
C1orf158_GGTCGTCATAGGTGCTGATC	C1orf158	174	59	62	500	73	69
C1orf159_CGCTCCCGCCTGACGTAGCG	C1orf159	206	23	61	597	71	79
C1orf159_GGACCACACAGACTTGCGCC	C1orf159	178	32	0	452	101	80
C1orf159_TACGGAAGCCGCGCTACGTC	C1orf159	271	100	81	689	83	82
C1orf162_CATAGGTAAGTGATTCCCCT	C1orf162	212	49	34	562	134	96
C1orf162_GGTCATCTTACCTTGGCTGG	C1orf162	206	18	49	576	84	44
C1orf162_TCACCCAAGATCGAAGGGAG	C1orf162	75	65	68	315	42	72
C1orf168_ACCTCCCATCGTGAACCTCC	C1orf168	181	22	65	433	94	72
C1orf168_AGTATGGTGTGCGCTGCTTG	C1orf168	276	56	101	711	102	83
C1orf168_GCTCACACTCATAGATGGGC	C1orf168	63	16	21	197	35	56
C1orf172_CGTACACCAGATCGATGAGC	C1orf172	60	6	14	147	31	36
C1orf172_GCACCGACACAGACTCGTCG	C1orf172	185	62	12	433	54	89
C1orf172_TGCGAATGATGCCGCGTACC	C1orf172	257	122	65	732	94	90
C1orf173_CTAGGAAGGAGCGAATCCAG	C1orf173	65	19	25	109	2	9
C1orf173_TATCCGGGAATGCTTAGCCC	C1orf173	107	21	39	376	41	58
C1orf173_TGCTGCATATAATAGCCTTA	C1orf173	23	2	0	63	23	14
C1orf174_AACTCTCGTCTGCTCATTGA	C1orf174	25	19	0	155	7	30
C1orf174_ATCAGCCAATGCCCGTGAGC	C1orf174	123	31	19	279	60	48
C1orf174_GCTGCAAGTCTTCCTCTCGG	C1orf174	167	35	97	551	98	57
C1orf177_CACGCGTTATTCTACCCAAG	C1orf177	195	55	78	450	93	26
C1orf177_CACTTGGGTAGAATAACGCG	C1orf177	156	33	0	275	33	24
C1orf177_CGCCCCGGTGAACCACTTGG	C1orf177	96	6	0	257	8	44
C1orf185_AGTCATATGGCTTCACCTAA	C1orf185	104	67	33	518	115	79
C1orf185_GATTTAATCTTCGCCATTGA	C1orf185	75	13	30	237	59	98
C1orf185_GGTTCCTGATTTGCAAACGA	C1orf185	33	10	7	207	26	4
C1orf186_ACTAAAAAATGACTCCCCGC	C1orf186	43	9	21	227	17	19
C1orf186_CCCTTACTCACGCCTGTAAA	C1orf186	115	4	2	413	38	111
C1orf186_CGACACACCCTCAGATAGCT	C1orf186	159	27	15	453	71	78
C1orf189_GAAACCCGTATGCCACCCTA	C1orf189	178	17	59	417	31	61
C1orf189_GACTTAAGAAGACGGTCGAC	C1orf189	148	13	33	352	33	37
C1orf189_TGCATCCTTAGGGTGGCATA	C1orf189	193	48	68	690	140	80
C1orf192_CAAATTATTGCCAACGATCG	C1orf192	181	40	48	554	150	87
C1orf192_CAGTAGATGACCACGATCGT	C1orf192	214	43	76	568	57	68
C1orf192_CTGACCTCCCGTACAACTGC	C1orf192	166	34	46	549	48	79
C1orf194_AACCCTTACCTATGGATCCT	C1orf194	165	27	60	434	61	24
C1orf194_ACCCTCCAGACGTCGTCGCC	C1orf194	195	26	69	642	70	123
C1orf194_GGTTGAGTTGAGCCGACTCC	C1orf194	52	17	40	143	8	29
C1orf198_ACTCGGGCCCGTACTTCTCG	C1orf198	56	6	15	112	21	17
C1orf198_CGAGATCATCGACCGGTGCC	C1orf198	339	64	173	904	171	201
C1orf198_CGGTGCCGTTGCTCGGCTCC	C1orf198	179	49	24	428	75	42
C1orf204_AAGTACGCGCCTCCCCCCTG	C1orf204	307	22	66	679	104	67
C1orf204_CCCCTCCCCGGTCTACGTCA	C1orf204	204	25	0	534	56	70
C1orf204_CGCTGCAGGGTCGCCGACCC	C1orf204	129	15	11	350	75	80
C1orf21_CGCCAAACACATCTCCGTTC	C1orf21	120	36	0	362	67	25
C1orf21_CTGGGTTGATGAACTAATCC	C1orf21	87	29	19	262	24	32
C1orf21_TGAGTATAGGATCAAACCAG	C1orf21	103	7	61	285	26	73
C1orf210_AATTACATTCAGCCTGGGAC	C1orf210	78	8	0	227	37	20
C1orf210_AGCACAAATCCTACCAGCAC	C1orf210	92	33	14	370	61	55
C1orf210_CATGGTATCGGCGGCAGAGG	C1orf210	135	15	0	372	50	77
C1orf216_CCAAGGATGCTAACGAGAAT	C1orf216	220	108	72	530	73	75
C1orf216_CTTGGTGATGTACCGTCGCC	C1orf216	198	63	43	403	65	65
C1orf216_GGTACATCACCAAGTGCACG	C1orf216	104	36	20	348	50	90
C1orf226_ATATCTTACCTGTCCGAGAA	C1orf226	83	49	0	430	49	55
C1orf226_GGCCCGAGGGGTTCGCTTTC	C1orf226	33	6	1	24	0	0
C1orf226_GGTGAGGGCCCTCATTGTCG	C1orf226	60	15	44	146	21	39
C1orf227_AAAGCGTGAATCCAACTGCT	C1orf227	140	27	36	499	121	54
C1orf227_AGATGCACTTTATCCAAATA	C1orf227	83	55	17	311	64	43
C1orf227_GCTTCGTTCCACCAAGCAGT	C1orf227	178	3	127	595	93	99
C1orf228_CTACCTCACACACTTCGAGG	C1orf228	41	0	47	27	5	6
C1orf228_CTCGCGCGATTCGGCTCAGA	C1orf228	91	0	16	192	9	48
C1orf228_TGGAGGTGTCCTAACCCTCT	C1orf228	305	61	128	620	51	104
C1orf229_CGGACGGACCCCTCCGACTT	C1orf229	170	43	120	436	77	29
C1orf229_CGGCGCCAGGTGGCCGAAGT	C1orf229	124	31	34	564	95	130
C1orf229_CGTAGGCACCGCGCGCGGTG	C1orf229	118	29	0	328	56	26
C1orf233_CCACGAGCAGTTGAGCGCGA	C1orf233	109	51	26	358	17	67
C1orf233_CCGTGCGAGCGCGTGCTCCT	C1orf233	124	25	45	319	57	45
C1orf233_CGTGGAGTTCACCGCCGAGC	C1orf233	86	9	51	169	21	32
C1orf234_AGCTATAAGCCAGCCTTGTT	C1orf234	550	110	86	1628	199	141
C1orf234_GATGTCTGCTTGACCGCCCG	C1orf234	623	159	253	2098	300	282
C1orf234_TTTCACTGAACAACAGCCGT	C1orf234	210	54	32	577	97	126
C1orf27_CAAGTTATCCAACTTAGCTT	C1orf27	143	40	27	408	37	41
C1orf27_GTTGAAGTGTTCGTCACAAA	C1orf27	167	48	0	503	67	95
C1orf27_TACATACCTGTCCTATTAAA	C1orf27	32	18	0	263	36	32
C1orf35_CGACCTCACCTGGTACGCCA	C1orf35	113	30	13	235	28	29
C1orf35_CGGGCCCGCCGCTCTCTACG	C1orf35	183	31	18	256	32	108
C1orf35_TCCGTCTGATCCTCCGCCCG	C1orf35	333	54	209	636	68	123
C1orf43_CTGGATGCCATTCGTACCTC	C1orf43	79	5	15	267	76	37
C1orf43_GCCCTTACCAGAGGTACGAA	C1orf43	55	21	15	266	9	46
C1orf43_TAGTGTTTCGCAGATCCAGC	C1orf43	96	58	0	411	75	46
C1orf50_AAGTTGGGTTCAGTGCACGG	C1orf50	117	13	0	257	45	35
C1orf50_CCTGCTCTGCGAGCGCCACG	C1orf50	42	18	0	232	21	33
C1orf50_CTAAGGGGTCCCCGGCCCGG	C1orf50	87	50	21	137	19	17
C1orf51_GACAGGATCCAGCGTATTGT	C1orf51	230	43	22	770	188	122
C1orf51_GCAAAACACCTACAATACGC	C1orf51	31	38	0	114	6	13
C1orf51_TTTCACAGGGAACGTTACCT	C1orf51	267	89	108	886	136	153
C1orf52_CGAAGTCGGCGGGCGGCTGT	C1orf52	128	24	0	421	69	46
C1orf52_CGAGGAGGATAACATCGAGC	C1orf52	41	14	7	244	15	15
C1orf52_TTTATTGCCATGTCAAGCTC	C1orf52	92	18	19	215	28	30
C1orf53_CGCGATCTGTCGCTCCGCCG	C1orf53	280	55	90	799	110	128
C1orf53_GAGCGAAGAGTTAACCGCGG	C1orf53	4	0	0	4	13	0
C1orf53_GGCTGGCCAGCTAAACTATG	C1orf53	180	5	62	549	56	36
C1orf54_CTCACAGGTTCCGTTGTTAC	C1orf54	223	32	15	646	100	114
C1orf54_GACACGGCATCGTTCAGATC	C1orf54	320	77	50	865	93	165
C1orf54_TCACAGTTACAGGCTTCGGA	C1orf54	99	14	50	262	15	31
C1orf56_CCGGTCGTCCGCCATTAACG	C1orf56	223	22	89	498	79	49
C1orf56_CGCAGATAGACAGAAACCAG	C1orf56	72	0	69	162	38	39
C1orf56_GGACGACCGGCTAAAGCCGG	C1orf56	38	0	38	185	24	22
C1orf61_ATGTGGCTCTATCGTCCACA	C1orf61	346	115	82	1013	114	195
C1orf61_CTCTCAAGTCCCCGATGTGA	C1orf61	242	30	20	545	56	131
C1orf61_TGCTATAGCCATATAGATCT	C1orf61	193	54	76	640	65	165
C1orf63_AGGATTCGCCCTCGACCTCG	C1orf63	275	47	46	1070	149	152
C1orf63_CCCGAGAGCGCGACCTGCTA	C1orf63	194	60	56	500	86	91
C1orf63_TCCTAGAGCTTTCGCTGCAT	C1orf63	57	49	0	144	23	38
C1orf64_GGCTAAGGGGAAACCCGTGA	C1orf64	66	8	0	140	8	42
C1orf64_TGGCCCCGTCAGAAGACCCC	C1orf64	125	39	0	375	85	55
C1orf64_TGGGGTGACAAGCCCTCGAT	C1orf64	204	16	78	510	57	112
C1orf65_CGCACTGTTCGTTCACCCCG	C1orf65	99	24	21	331	25	36
C1orf65_CGCGGGGTGAACGAACAGTG	C1orf65	179	18	0	434	40	41
C1orf65_TCTCGTTCTCCGCCGGGCCG	C1orf65	285	69	70	754	80	65
C1orf68_ATTATCCCCATGAGGTCCCG	C1orf68	92	25	93	373	51	97
C1orf68_GACCCAGACGTGCTATGTCC	C1orf68	213	32	36	513	55	96
C1orf68_GCCGCTGAATCCAGCGTCTC	C1orf68	162	63	32	411	120	61
C1orf74_CACTACGAGTATTCACTGCC	C1orf74	287	78	64	633	54	110
C1orf74_GCACCTCTCCAGCTAAGTGA	C1orf74	181	6	71	691	123	89
C1orf74_TCAGGACTTGAAGGCCCTCG	C1orf74	186	8	36	603	54	45
C1orf85_CAGCACCAACGTGTCCGATA	C1orf85	115	57	57	242	10	17
C1orf85_CCACTGCCCGTATATGAAGC	C1orf85	32	17	0	113	8	22
C1orf85_TGCTGCCGTATCGGACACGT	C1orf85	468	71	198	1130	240	150
C1orf86_ACCTGGGGGCGAACTCCTTC	C1orf86	66	0	0	330	65	21
C1orf86_CGGCGGCTCAACCCCAGCCG	C1orf86	52	8	0	141	7	0
C1orf86_GTGAAGGCACCTCGTGATCC	C1orf86	198	47	62	727	72	134
C1orf87_AATGTGAGACGTGGATAGAC	C1orf87	196	44	66	611	79	130
C1orf87_GAGCCCTCAGAAAATCGACC	C1orf87	34	9	68	161	13	22
C1orf87_GCCAGCACTGCGGTACTTAA	C1orf87	80	34	0	215	18	60
C1orf94_AGACATTCTGTGTGCCGCCG	C1orf94	126	17	7	472	61	44
C1orf94_GAGTGATTCGTGAACACTGG	C1orf94	81	40	53	385	50	36
C1orf94_TTCTTGTCAGCAACCGTCAC	C1orf94	441	115	66	1246	164	218
C1orf95_CGGGGGGCGTCCTCGTCCAG	C1orf95	30	13	0	145	8	20
C1orf95_GTCCCGGCACGAAAGTGTTG	C1orf95	215	45	78	487	65	62
C1orf95_TCTCACAGGGACATTCGTCT	C1orf95	117	28	27	181	10	27
C1QA_ACTTGTGCCGAGCACCAGAC	C1QA	95	19	77	285	47	69
C1QA_GTTCCGCCGAATGGCGGAGA	C1QA	76	10	24	308	61	40
C1QA_TACAGTGCAGACGAATCGGC	C1QA	177	26	31	347	52	71
C1QB_AACAATTATGAGCCCCGCAG	C1QB	47	31	0	178	47	50
C1QB_GGGAGATATCGATTAGGCCC	C1QB	50	0	0	114	11	5
C1QB_GTAGAGACCGGGCACCTTGC	C1QB	162	54	0	424	48	94
C1QBP_ATCCTGCATACCTCATCCTC	C1QBP	190	64	72	418	96	33
C1QBP_CCTCGCGGACCCTGCGCCTG	C1QBP	350	40	71	961	116	228
C1QBP_GCGCTGCGTGCCCCGTGTGC	C1QBP	248	43	89	844	195	136
C1QC_CCGTCGTACCCATCCTTCCC	C1QC	233	10	4	699	80	72
C1QC_GGACCGCGTTGAATCTGATC	C1QC	163	9	74	460	53	80
C1QC_GGTTGGCTGTATGCGACGCG	C1QC	87	45	15	167	25	32
C1QL1_CCGCGCGTGGCCTTCTACGC	C1QL1	397	60	312	1154	193	206
C1QL1_CCGCGTCGTAGTTGTTGCCT	C1QL1	144	55	53	532	67	138
C1QL1_CGTAGTTCTGGTCCGCGTCC	C1QL1	3	0	15	29	0	0
C1QL2_AGAAGTAGATGCCGCGTACC	C1QL2	139	76	18	456	47	46
C1QL2_GTGCAGCACCACGCTGTTAC	C1QL2	361	77	106	1001	148	208
C1QL2_TCCGGGAGAGAAGGGCGACT	C1QL2	37	7	0	29	8	3
C1QL3_CGCATGGTCTGCGACCCCTA	C1QL3	293	34	80	755	80	73
C1QL3_CTCGTAGTGCGCCGACGTGC	C1QL3	274	32	94	722	76	114
C1QL3_TTGATATAGACTTCATCTCC	C1QL3	196	56	15	529	76	72
C1QL4_AGACCTCGTCGCCCACGTCC	C1QL4	222	62	73	550	98	49
C1QL4_CGACGACGTGGTGACCAACG	C1QL4	193	45	33	681	52	114
C1QL4_CGCATGGTGTGCGACCCGCA	C1QL4	280	24	67	514	84	141
C1QTNF1_CACGGCGGTCGCCGGGTACA	C1QTNF1	81	12	50	215	12	29
C1QTNF1_CCGTGTCGAAGATCACCGTC	C1QTNF1	46	8	23	106	19	9
C1QTNF1_GGTGGTGATCTTGTTCGCGC	C1QTNF1	140	45	23	339	83	69
C1QTNF2_AAGATGGACACGACGGCGAC	C1QTNF2	139	3	84	476	62	94
C1QTNF2_ACAACGGCCAGTACCGCATC	C1QTNF2	207	54	44	664	62	142
C1QTNF2_ACGGGGGCCAGCCCGCCCAA	C1QTNF2	135	35	15	327	40	35
C1QTNF3_AGATTTGGGGCCCCAGTATC	C1QTNF3	93	34	9	88	16	24
C1QTNF3_CTGTGTTGCCATTGTGCATA	C1QTNF3	491	50	143	1256	212	150
C1QTNF3_TACAGCTTTCGAGGCTACCA	C1QTNF3	125	65	22	236	37	23
C1QTNF4_CAGTACGCGCTAGGCGCGCC	C1QTNF4	153	32	40	365	62	44
C1QTNF4_GCTGCCGCGTAAGACGCTGT	C1QTNF4	222	46	57	631	154	82
C1QTNF4_GCTGGTGCGAAACCGCGACG	C1QTNF4	211	12	20	613	72	129
C1QTNF5_CTTGCCCTTCGACCGCGTGC	C1QTNF5	374	30	77	1043	192	150
C1QTNF5_GATGGCCGCGACGGCCGCGA	C1QTNF5	61	17	0	141	16	46
C1QTNF5_GGACATTACGACGCCGTCAC	C1QTNF5	271	68	64	1023	146	154
C1QTNF6_AGAAGGCGAAGAAGCGCTTC	C1QTNF6	96	28	53	272	27	26
C1QTNF6_CCTCAGAGTCACAGCACCGT	C1QTNF6	122	53	29	329	72	92
C1QTNF6_TGGCCTACGGGGACCGCGTC	C1QTNF6	259	42	52	782	76	126
C1QTNF7_AGTGCTCTCCCTCGTTGAAG	C1QTNF7	97	27	28	405	77	64
C1QTNF7_CCCCGGGGTAATCAGTTGAA	C1QTNF7	70	31	15	331	41	61
C1QTNF7_TAAGCATCTGGCAATCGGAC	C1QTNF7	61	0	0	146	7	9
C1QTNF8_GAGGATTTCGATGTCTATAG	C1QTNF8	205	57	26	627	59	82
C1QTNF8_GGCGTAGGCACGTCGGCACG	C1QTNF8	205	45	51	613	95	78
C1QTNF8_GTCTCCGTGCTCGCCGTAGA	C1QTNF8	203	75	82	511	40	61
C1QTNF9_AGAGCTCATGTAAGCATCTT	C1QTNF9	125	54	18	208	20	18
C1QTNF9_CTAGGAGAACCAGGACGTCC	C1QTNF9	120	40	69	351	46	82
C1QTNF9_TCCCCGCTGCTGTATCATAA	C1QTNF9	237	45	115	792	159	184
C1QTNF9B_AGAGCTCACGTAAGCATCTC	C1QTNF9B	156	33	113	487	110	88
C1QTNF9B_CAAAGACACCTGAACATTCC	C1QTNF9B	99	16	20	170	5	43
C1QTNF9B_CTAGGAGAACCAGGATGTCC	C1QTNF9B	268	76	96	688	104	102
C1QTNF9B-AS1_GACAACGTGCCCACGTCCTG	C1QTNF9B-AS1	386	65	79	1283	154	187
C1QTNF9B-AS1_GTCGCTCCCCCTCGCCTTCT	C1QTNF9B-AS1	205	37	60	548	92	128
C1QTNF9B-AS1_TTACTGTGTGATTCATCGTG	C1QTNF9B-AS1	264	51	106	740	159	73
C1R_CTCGCCAATGTTCTTCCCGT	C1R	157	3	42	416	35	87
C1R_GGGCTCTTACCTCTATGAGC	C1R	46	5	0	51	12	21
C1R_GTGCAGCAGCGAGCTGTACA	C1R	158	54	21	574	94	65
C1RL_ACTCACCCACGGTTTGGTAG	C1RL	255	51	66	962	174	215
C1RL_CGTCTTCCAGGACTTCGACC	C1RL	155	32	82	467	54	82
C1RL_TATTATCAGGCCGCGGCAGC	C1RL	105	27	31	382	43	37
C1S_CCCCGTAAAACGCTCTTCAT	C1S	122	19	41	413	43	86
C1S_GCTGCATACTATGTTGCCAC	C1S	225	62	30	545	59	107
C1S_TATGCTGAGCCTACCATGTA	C1S	194	27	55	672	120	106
C2_CCCCGTGAGCACAAGATTCG	C2	167	32	7	378	55	61
C2_CCCGAGATATTCACGTTCTG	C2	129	44	58	366	56	78
C2_GTGCGTCAGTGTCGCCCCAA	C2	296	71	63	551	61	79
C20orf111_AACTGACTGCCCCGCATCAC	C20orf111	307	46	137	800	85	127
C20orf111_GTCAGTCGGGTGCCGAGATT	C20orf111	116	41	34	294	51	45
C20orf111_TGAGCAAGCTCGAGTCTTCG	C20orf111	218	44	120	874	76	184
C20orf112_GGTACGTGCGGATGCGCTTG	C20orf112	191	10	25	535	49	71
C20orf112_TCGTCGTCATCATCTGCCGT	C20orf112	154	24	17	270	73	64
C20orf112_TGCCGTTCTTCTTCATGCGA	C20orf112	158	44	12	434	22	87
C20orf141_ACCCAGACCCGAAGCACGTG	C20orf141	154	23	5	513	116	94
C20orf141_ATCCTCACGTGCTTCGGGTC	C20orf141	494	53	258	1567	198	239
C20orf141_CTGGTGAGAAGTTTGCGCTG	C20orf141	201	25	108	774	177	148
C20orf144_CAACGGATTGACTACGCGTC	C20orf144	372	62	71	986	209	186
C20orf144_GTTGAGGAACGATTTCCACC	C20orf144	337	61	264	922	136	149
C20orf144_TTCGCCCGCTCCGCGCAATC	C20orf144	251	58	134	866	131	129
C20orf166_GAGCTGACCACGTGCCGAGC	C20orf166	63	3	0	137	28	19
C20orf166_GCGATGCCAGTCCGTGCAGC	C20orf166	173	40	75	580	83	134
C20orf166_GGAGAGCCCGGCTCGGCACG	C20orf166	83	51	27	303	21	97
C20orf173_ATTGGTCGATGTCGTTGCCA	C20orf173	206	81	92	690	131	84
C20orf173_CGACATCGACCAATACCCCG	C20orf173	71	17	15	278	36	92
C20orf173_GCCACCACACAGCCGACGAA	C20orf173	133	36	21	315	53	32
C20orf194_CCACTGCATGACCGAAAATG	C20orf194	119	40	60	437	42	37
C20orf194_CCGGCCGAGACTTGCTGCTC	C20orf194	105	23	0	201	50	60
C20orf194_TCGCTATCTCTTACCTTATG	C20orf194	201	51	33	673	38	90
C20orf195_GCCTGTCGTGTTTGACCGAA	C20orf195	188	3	8	527	117	79
C20orf195_GCTACACGTCAAGCACCGCC	C20orf195	102	62	31	206	27	33
C20orf195_GGCGGACGTGTCGGCCGTCA	C20orf195	102	9	0	295	25	43
C20orf196_CATAAGAGATTACGTCCTGC	C20orf196	97	45	1	297	22	38
C20orf196_CGTCCCGGTTGAAGATCACC	C20orf196	92	23	18	412	46	62
C20orf196_TCTCTTATGTCACACGCTGA	C20orf196	331	69	159	876	107	171
C20orf197_CCATGACACAAGACGCTCCA	C20orf197	36	0	30	171	26	25
C20orf197_TAGCCGTCTGCCTGCCAATA	C20orf197	139	17	53	321	48	76
C20orf197_TTCCAAAACCTACTTGCCCG	C20orf197	160	43	0	485	92	93
C20orf201_ACTCTCAGTCGCCGTCACCG	C20orf201	198	81	14	437	93	136
C20orf201_CGCGCGCGGACTTCTGCCGC	C20orf201	170	16	10	523	66	65
C20orf201_TTCCACCGACCCGCACGGGA	C20orf201	148	62	2	534	55	95
C20orf202_ATCCCCCATCAGAGCTCGAG	C20orf202	44	3	0	144	59	22
C20orf202_GAAGAGCCCAGCCCGAGTCT	C20orf202	197	56	22	621	81	115
C20orf202_GCCAGACCCCTTGAGCAAAC	C20orf202	48	9	11	165	18	25
C20orf24_CCACCGTACCTTATCCTCCC	C20orf24	231	49	12	733	86	136
C20orf24_TAAGGTGCTGCGGAGCGACG	C20orf24	159	35	29	581	49	55
C20orf24_TGGCACGTGGGAGCTCACGA	C20orf24	229	59	45	709	59	99
C20orf26_CCTCACCAGAACCGTGTATA	C20orf26	166	85	0	579	154	106
C20orf26_GGCCTTACCTAGGCTCATGT	C20orf26	183	39	20	578	101	97
C20orf26_GGTGCATGAACAACGTATTC	C20orf26	115	19	4	273	24	42
C20orf27_CTGCACCGTCACGCGCACAC	C20orf27	165	69	27	343	28	28
C20orf27_CTGCCGCAAAGCGGATACTC	C20orf27	106	11	0	190	32	19
C20orf27_TGGCACCTGTGTGCGCGTGA	C20orf27	205	67	73	645	65	96
C20orf78_CTGGAGTCATCCCTACGTTG	C20orf78	122	76	70	616	109	97
C20orf78_GACTGAATCACATGTCCATC	C20orf78	173	54	25	582	85	52
C20orf78_TAACTTACCTCTCCAGCATG	C20orf78	81	20	32	458	41	18
C20orf85_AATCGGAAGCACGGCAGAAC	C20orf85	192	37	111	568	50	107
C20orf85_TGATCGCATCGTCGAGCTCT	C20orf85	321	45	49	776	117	105
C20orf85_TTCCTGAGCGTTTCCGCATC	C20orf85	431	100	266	1606	206	269
C20orf96_CATGGTCCATGTAAGTGCTC	C20orf96	204	47	102	544	74	101
C20orf96_CCTTTCTGCGCATCTCACCG	C20orf96	119	23	33	302	32	5
C20orf96_GCAGACCATCATCGACATCT	C20orf96	79	37	40	164	43	78
C21orf2_CCTGCCGCGCCTACAGAAGC	C21orf2	112	29	0	288	65	68
C21orf2_GGGTGCGCAGCACGGTCATG	C21orf2	213	47	45	562	68	49
C21orf2_TCATCCCAAAGCTGTGACGG	C21orf2	163	28	26	796	92	81
C21orf33_AGCCGTCCGAAGGCGAGAGC	C21orf33	125	53	71	391	64	44
C21orf33_CGATGGGACCGAGATCCACG	C21orf33	230	66	114	663	69	200
C21orf33_CGGTAGGAGCACGTTTGCCG	C21orf33	161	35	16	328	15	64
C21orf58_CCGACTGACGCTGAAGCTCT	C21orf58	241	57	41	639	81	152
C21orf58_GAGCTGCAGGAGACGACTGT	C21orf58	92	21	83	298	35	58
C21orf58_GGCTCTCACCTGGCTCGAGG	C21orf58	14	0	0	8	2	0
C21orf59_ACCGTATGATCCCATCCGCA	C21orf59	164	56	11	394	46	74
C21orf59_TCATCACCGCGCCTCGAAGC	C21orf59	100	31	0	252	19	46
C21orf59_TTTAAACACTGCACCTCCGC	C21orf59	129	0	11	202	15	39
C21orf62_AGCTGGTTCGCTCTACTGCA	C21orf62	346	41	126	739	111	163
C21orf62_CCGGGATTGTGACTACAGTT	C21orf62	186	61	30	612	62	132
C21orf62_GTAGAGCGAACCAGCTACAA	C21orf62	76	5	0	313	67	57
C21orf91_TACACTGTTACGACATAAAG	C21orf91	25	8	0	81	6	19
C21orf91_TAGGGGCACTATGAACGAAG	C21orf91	138	59	14	305	39	63
C21orf91_TCTTGCACACCAAATCATTA	C21orf91	142	10	13	355	40	72
C22orf15_CCATACGCTTCCTCCAGTTG	C22orf15	63	23	0	220	18	33
C22orf15_CCTTACTGATGATCCGAACG	C22orf15	169	76	62	421	55	38
C22orf15_GAGCCATATATGTCCTCGTT	C22orf15	309	75	36	685	107	60
C22orf23_CCCATTGGCTTGACACATGT	C22orf23	148	0	38	407	34	49
C22orf23_CTGCTGGATGTTCGTCAGTT	C22orf23	221	30	79	735	81	124
C22orf23_GCGCCGGAACCCAGTTCCTT	C22orf23	78	47	10	175	22	4
C22orf24_ACAGCGTAGTAGCAAACTGC	C22orf24	200	24	63	554	91	89
C22orf24_GAATGCATCTCGCTAGCCTC	C22orf24	125	28	0	384	60	21
C22orf24_TTCATTACCTTCTTCGCTCC	C22orf24	336	193	172	1147	185	172
C22orf26_GCGGGCAGCGATGCCTGCGT	C22orf26	216	54	125	487	20	48
C22orf26_GCTGGAAAGTTCGCCCTGCC	C22orf26	138	38	37	579	70	63
C22orf26_TCAGGTTGGTCTCAAACTCC	C22orf26	35	10	0	27	25	5
C22orf28_AATGTGGTCAAACATAGCTT	C22orf28	216	40	26	569	65	59
C22orf28_CCTGAAGCAGTAGTATCCCC	C22orf28	48	0	0	87	2	3
C22orf28_GTACTTACCACCACCTCGAC	C22orf28	165	13	63	344	64	47
C22orf29_ATGTGCGTTGGCATAATTGG	C22orf29	361	68	101	965	178	148
C22orf29_CGTGTGTGTGCGAACGACCA	C22orf29	59	0	36	108	16	18
C22orf29_GTGGCTACTGGACCGCTTCT	C22orf29	409	128	80	1129	133	212
C22orf31_AACAGTCCGCCAAGATCTTG	C22orf31	97	26	27	296	58	55
C22orf31_GCCTGAGTACAAGCTTAACC	C22orf31	162	31	89	250	22	28
C22orf31_GCTCAGAGGGACCGGTTCCC	C22orf31	37	26	0	75	8	10
C22orf39_CGCCGGTCGCCCAGACATGG	C22orf39	113	48	56	425	62	91
C22orf39_GAGCTTCCACTCGGCGCGGT	C22orf39	101	13	17	364	35	53
C22orf39_GCTCGCCGTGGACGTAGTAG	C22orf39	155	19	106	433	10	86
C22orf42_AGACGCCTGCACATCTTCAG	C22orf42	194	29	48	765	125	139
C22orf42_GTCACAGTTGAGGCCCCCGC	C22orf42	160	8	90	420	44	59
C22orf42_TCATGGCAGGGTCCCACATC	C22orf42	143	73	68	410	65	50
C22orf43_AAAATTTCTGCCATCAAGTG	C22orf43	34	3	0	100	4	6
C22orf43_TACGTACCCTGGACAGGTGA	C22orf43	59	28	24	248	21	49
C22orf43_TCATTGTCTTCCTCACTTGA	C22orf43	264	40	35	709	80	60
C22orf46_ATTCTCAACAATGCGCACAA	C22orf46	39	0	21	204	44	19
C22orf46_GTGCGCATTGTTGAGAATCT	C22orf46	18	5	0	48	1	0
C22orf46_TCTGGCAGGTCCGGCACTGT	C22orf46	260	45	111	728	77	123
C2CD2_ACGAGCTGAAGCTACTGGTG	C2CD2	74	2	0	151	13	36
C2CD2_TACCAAGCCCACGACTGTAA	C2CD2	92	0	0	251	58	36
C2CD2_TGCGATGTCTGACGTTCTCA	C2CD2	215	47	150	690	150	125
C2CD2L_AGCACCGTTAGGCTGAGATC	C2CD2L	30	11	0	64	4	8
C2CD2L_AGCCCTGAGGTTGACCATCA	C2CD2L	131	26	0	291	48	49
C2CD2L_TCGCCCAGATCTCAGCCTAA	C2CD2L	142	36	73	560	59	96
C2CD3_ACACGTTACGCTATTCGTTG	C2CD3	130	39	0	221	34	27
C2CD3_GTGTACTTGTCCGAGTGAGA	C2CD3	114	6	0	235	46	32
C2CD3_TCATCAACGTCTAAGAAACT	C2CD3	63	17	0	179	42	65
C2CD4A_AGTGCTGCATTGCCGAAGCG	C2CD4A	121	3	15	313	42	56
C2CD4A_CCCCGGGCCCACACCTACGG	C2CD4A	177	65	35	558	54	107
C2CD4A_GACCCAAGCGGAGTCGCTCC	C2CD4A	193	30	128	610	114	113
C2CD4B_CATTGCCAACGCGCAGTGCC	C2CD4B	394	79	38	820	78	140
C2CD4B_GCGATTCGGCGTGAGCACTT	C2CD4B	286	65	95	734	65	128
C2CD4B_GGCGCACCTCGTCTTCCGAG	C2CD4B	25	7	0	138	33	26
C2CD4C_GAGACTCCTTGCGCCTCGTG	C2CD4C	210	46	42	796	87	132
C2CD4C_GATCCAGATCGAGAGTGCCG	C2CD4C	164	29	26	516	62	102
C2CD4C_GCGTCAACACATTGCTGTAC	C2CD4C	99	2	0	391	31	59
C2CD4D_CCGAGAGCCCGCACACGCGC	C2CD4D	99	18	0	336	58	48
C2CD4D_GAGCCGAAGGGCGACGAGTC	C2CD4D	88	19	49	324	50	66
C2CD4D_TTTCGACGGGCTCGGCCCCC	C2CD4D	80	11	6	315	54	78
C2CD5_AACCACTCCGAGTTCCACTG	C2CD5	347	99	98	878	148	189
C2CD5_AGACTCATTTCGTTAATGTC	C2CD5	229	49	42	605	49	93
C2CD5_TTGATCGAATTCGCACACCA	C2CD5	31	0	0	87	0	19
C2orf15_CCTTAACTTCCCCAGAGTTG	C2orf15	444	66	68	1163	198	233
C2orf15_TACGAGGGACTGAAAAAAGC	C2orf15	37	13	42	238	31	66
C2orf15_TACTAAGTGAAAATCCCATT	C2orf15	129	30	47	395	40	75
C2orf16_AGGCCTGAAGCTACTCGATG	C2orf16	87	48	6	298	46	78
C2orf16_CGATAAGACAGCTAACATTG	C2orf16	89	5	0	174	18	20
C2orf16_TCAGTCACGGCCCCGAGTTA	C2orf16	126	58	5	402	74	53
C2orf27A_GCAGCTCAATGACAGTCAAG	C2orf27A	65	50	0	197	0	14
C2orf27A_GGCAGCACGTTAGGGGCAAA	C2orf27A	173	49	72	536	70	41
C2orf27A_GGGAGCAGTGTGGGAGCTGC	C2orf27A	34	0	0	45	14	4
C2orf27B_GAGCAGGGGCCAGAGACACT	C2orf27B	145	21	18	386	17	87
C2orf27B_TGAGGGGTTGCATGTTTGTC	C2orf27B	347	98	88	1097	154	226
C2orf40_CCCGGAGCCCCTACGGCTTT	C2orf40	167	61	48	349	49	71
C2orf40_GCTGCACCTCGGGCCGAGTC	C2orf40	34	5	0	38	16	18
C2orf40_GTAGTCATCGTAGTTGACGC	C2orf40	250	29	40	733	94	154
C2orf42_ACCATCAAACTGATAGTGCA	C2orf42	158	52	175	575	27	110
C2orf42_ATGGATGCGTTCTGTGACAC	C2orf42	256	87	37	784	112	75
C2orf42_TGCTTCCTCGTTAAAAAGGC	C2orf42	62	38	18	217	29	26
C2orf43_GACCTACTTACCGGGAGCTC	C2orf43	103	31	26	340	52	60
C2orf43_GTGCTCATTGGCCATTCAAT	C2orf43	160	18	28	799	62	76
C2orf43_TATCGAAACCAGCACAAAAG	C2orf43	15	0	15	104	10	14
C2orf44_AACTTGATTCCCATCGGTCC	C2orf44	221	37	25	807	126	169
C2orf44_CCGTATGCTTTACCAGTTAT	C2orf44	358	119	144	1175	117	112
C2orf44_TTCTCTGTGATGGTAAACTA	C2orf44	118	34	27	207	19	10
C2orf47_ATCCCCAGTGAAACTTTAAG	C2orf47	55	0	0	172	6	5
C2orf47_TCTGATTCCCCAACTTAACC	C2orf47	148	69	48	425	69	51
C2orf47_TGAGTGTTCAATCCGTGCAA	C2orf47	167	25	45	429	58	119
C2orf48_CTGACTTACCGCACACTGGG	C2orf48	50	13	14	90	7	25
C2orf48_GACCAGCCTTACGTCTTGAA	C2orf48	212	21	0	591	128	91
C2orf48_GGATTCCCTTTCAAGACGTA	C2orf48	133	2	0	162	23	15
C2orf49_AGAACCATGACTTAACGCAT	C2orf49	105	8	23	224	22	34
C2orf49_CGGTCGCAGCTGCACGGACT	C2orf49	127	41	7	650	109	113
C2orf49_TCGACTGAAGCCTCCCCCGC	C2orf49	49	0	21	223	76	49
C2orf50_AGTTCCCAGTTCCACGAACC	C2orf50	149	29	56	549	58	42
C2orf50_CAGGTACTCACCAGCGCTGC	C2orf50	187	86	22	478	47	51
C2orf50_GGAACTGTGTCCGAAAAGAG	C2orf50	69	26	26	151	51	29
C2orf53_CATATAGGATACTCCACGAC	C2orf53	48	4	0	76	14	2
C2orf53_GGAGGCCCGGAGAAACATCG	C2orf53	23	0	0	51	6	8
C2orf53_GGCCGAAGCCGATGCCTATC	C2orf53	144	79	39	635	56	139
C2orf54_CTTTGCAGGTTCGCTGAACG	C2orf54	33	14	26	78	27	5
C2orf54_TGACCCGGTCGAGGATGGAG	C2orf54	218	59	62	438	41	66
C2orf54_TTGAGCCCGGAGCCGATGCG	C2orf54	48	10	0	165	24	18
C2orf57_CTGGGGACCGAGCGCAAGCT	C2orf57	87	16	9	274	29	40
C2orf57_GCGCACCATCACCCGTGTGC	C2orf57	248	72	29	664	131	113
C2orf57_GTGGCTGGTCAGGTAGCGCA	C2orf57	80	29	0	130	33	47
C2orf61_ATCTTTGTCAACTAGTGTGC	C2orf61	57	51	0	212	15	60
C2orf61_CCACAGGATACTCCTATACC	C2orf61	55	2	39	90	11	8
C2orf61_TAATTACCTGGAAGCATATT	C2orf61	136	52	43	403	30	37
C2orf62_CCCACCTGTGGAGTAAACCT	C2orf62	122	35	32	442	45	39
C2orf62_GCTGTTCTTCTCTGAGACGC	C2orf62	30	0	0	83	21	22
C2orf62_TTCGTGCATGCCTCTAGCCG	C2orf62	22	4	0	38	3	8
C2orf66_CCTGCTACTATGTGTTGCCC	C2orf66	146	28	41	212	33	17
C2orf66_GCAACACATAGTAGCAGGAG	C2orf66	98	32	27	314	50	62
C2orf66_TCCTTTCACAATTATCTCAA	C2orf66	21	0	0	34	0	7
C2orf68_AGCCCTCAAGTTGCGTATCC	C2orf68	71	32	0	399	62	70
C2orf68_CGGGGCGGTACCGAGCGATC	C2orf68	111	10	46	158	21	15
C2orf68_TCCGACGGAACCAGATCGCT	C2orf68	235	32	0	549	34	81
C2orf69_AGTCCTTCTCATACTACGAA	C2orf69	109	34	13	207	22	63
C2orf69_CGGCGCGCGATGCTCCCTCT	C2orf69	213	68	129	815	104	97
C2orf69_GCGTTTCCGATTCCGAGCTG	C2orf69	141	22	31	385	42	113
C2orf70_AATGCCGCCTACGTGCCCCC	C2orf70	180	34	57	701	145	140
C2orf70_CCTACTTTGCGATGCCCGTG	C2orf70	117	60	69	684	61	112
C2orf70_TCAGTAGGGTGCCCGCGCTG	C2orf70	193	43	60	396	55	97
C2orf71_AACTCCACCTGCTATGACGC	C2orf71	215	37	94	604	86	180
C2orf71_ACGGGCTGCAACCGGAGCCT	C2orf71	105	13	5	225	15	45
C2orf71_GCCCATTTCAGGCCCGCACC	C2orf71	28	4	0	127	20	10
C2orf72_AGTGTGTACGACTCCATCAC	C2orf72	681	178	325	2548	366	451
C2orf72_GCGCGCCATCCGCTCGCCGC	C2orf72	136	21	13	304	19	60
C2orf72_GCTCGGCAGGGCGCGCAAGC	C2orf72	99	11	15	301	46	49
C2orf73_ATCAGAAACAGACGTCAGAC	C2orf73	86	0	32	199	39	18
C2orf73_TGGGTGCTCTTAGAGTCGTA	C2orf73	91	14	11	283	52	22
C2orf73_TTAGTACCACTTGCCTCTCC	C2orf73	339	49	6	847	123	108
C2orf76_ACGGATGAGGCGAACTGTGA	C2orf76	136	14	65	280	34	30
C2orf76_GGTGGCAGGTTGGTCCTTAA	C2orf76	126	29	29	356	60	27
C2orf76_TTCACTCCGTGATACACTAC	C2orf76	400	52	37	1440	183	156
C2orf78_CGAGAAACATGTCGAGCTTG	C2orf78	170	27	94	586	58	127
C2orf78_CTTGATTATAGTAATAGACC	C2orf78	145	70	33	459	38	54
C2orf78_GATGTCCACCAGATCCTAAT	C2orf78	87	11	0	277	29	85
C2orf80_ACAGAACAGTATCCCGATTG	C2orf80	395	72	11	1156	145	216
C2orf80_GCTGATTCTTCTGCCGATTC	C2orf80	283	70	80	743	67	94
C2orf80_GCTTCTCGTTCTCTACGATT	C2orf80	398	141	90	1216	108	174
C2orf82_CAGCAGGGCGGCGATCACGA	C2orf82	257	43	10	529	47	89
C2orf82_CATCGTGATCGCCGCCCTGC	C2orf82	164	26	74	387	45	64
C2orf82_GCCTTCTCCCGACGGCAGCT	C2orf82	128	40	0	465	56	45
C2orf83_AACCACAGTCATCGTCACGA	C2orf83	180	42	9	653	96	83
C2orf83_ACCCATCGTGACGATGACTG	C2orf83	228	55	86	801	115	108
C2orf83_CCACTTGCCTTAGCGTAAGA	C2orf83	65	20	69	389	24	37
C2orf88_ATATGCACACCGCCTGTCTC	C2orf88	312	43	105	930	199	133
C2orf88_GGCCCCTCACTCTCAATGTA	C2orf88	32	31	0	172	47	23
C2orf88_TGTGTGATGCCTTGCAGCAA	C2orf88	308	103	42	1018	139	244
C2orf91_ACTGCACAAATACACAATGA	C2orf91	53	9	0	142	21	25
C2orf91_CCAATCGAGGAATAATGGTC	C2orf91	179	25	79	532	58	97
C2orf91_CCAGACCATTATTCCTCGAT	C2orf91	426	92	51	1255	157	202
C3_CAACAAGTTCGTGACCGTGC	C3	103	6	25	451	76	95
C3_CACCTTCGGGACCCAAGTGG	C3	119	29	71	309	44	29
C3_CTCCACTATGACCTCGAAAC	C3	94	1	6	282	28	55
C3AR1_ATACCACAAGACAGCGATCC	C3AR1	162	26	89	754	91	107
C3AR1_CCTGCTTACTGCCATTAGCC	C3AR1	300	61	35	820	182	98
C3AR1_GTTAACCTAGCAGAACCCCT	C3AR1	112	18	18	416	35	50
C3orf14_CCGTGGAAGTGGGTGAATCC	C3orf14	38	0	64	78	8	15
C3orf14_TAAAAGCAGTCTCAACAGTT	C3orf14	174	91	96	633	78	102
C3orf14_TCACCCACTTCCACGGCCTG	C3orf14	239	56	100	673	97	96
C3orf17_CAAGTTGTTGCTCCGCTTGT	C3orf17	264	36	81	894	113	164
C3orf17_TCAGCGACAGTATGACGAGA	C3orf17	78	3	99	332	29	71
C3orf17_TGCAGCAGCAGTCCAACAAG	C3orf17	112	8	7	218	33	22
C3orf18_CATGTACAACTTCGACCCCA	C3orf18	263	89	108	636	130	48
C3orf18_CCAGGCCACTCACGCATGGA	C3orf18	79	12	0	431	99	45
C3orf18_GCGGGACGCCGCCTCTGTAC	C3orf18	34	0	11	43	1	35
C3orf20_AGCATGCCGCCCCTGCATCG	C3orf20	222	21	29	664	75	124
C3orf20_AGGCGAGTTCACCCCAATGG	C3orf20	201	53	133	564	43	55
C3orf20_CTCGCAAACATGTCCGCCAT	C3orf20	183	35	0	849	102	143
C3orf22_CAGGGACTTACCCTCGGACT	C3orf22	187	45	102	519	54	72
C3orf22_CCAGACGGTGATGTAAAATC	C3orf22	109	35	19	427	25	93
C3orf22_TTGCCAAGAAGTTTCCGTAC	C3orf22	383	112	111	1024	140	199
C3orf27_AGGCGGGAGACGCTGAGTCT	C3orf27	181	103	55	628	58	97
C3orf27_CTAGAAGCTTCCAACCACCC	C3orf27	81	38	0	199	26	36
C3orf27_GGAAGCGCTCCATCAGATAG	C3orf27	60	32	23	225	24	69
C3orf30_AATGGAAGAGCCTCCGCAAG	C3orf30	50	13	36	239	35	46
C3orf30_CAATCTGTACGGAAGGTCTT	C3orf30	247	96	93	828	182	128
C3orf30_TACGCAATCAAACTTATAGA	C3orf30	40	0	15	207	26	22
C3orf33_CGCATAAACTTTCGTAGAAA	C3orf33	40	0	0	136	37	36
C3orf33_GCTTTGCTGGTTAAGTTGGC	C3orf33	163	74	36	372	24	71
C3orf33_TTACGCCGAATAACTGAGAA	C3orf33	41	0	26	102	16	25
C3orf35_AGCCTTCCATTGCTCCACAC	C3orf35	197	102	39	740	46	90
C3orf35_GCGGGCTAATGCAGAGCAGA	C3orf35	55	35	27	222	64	53
C3orf35_TGCAATCACCTTGGGTCCAA	C3orf35	124	17	13	306	50	88
C3orf36_AGACACGTGAGCACTAACCC	C3orf36	35	6	0	66	5	3
C3orf36_CCCCTTCCAGTGTAGACTCC	C3orf36	101	11	19	320	68	42
C3orf36_TCTTGAGGCTGGCTTACCCC	C3orf36	336	81	81	799	130	172
C3orf37_CACGAGAGCTTGCGCCTACC	C3orf37	146	20	20	556	47	89
C3orf37_CTGTCGTAGTGATACCGTAA	C3orf37	396	30	80	1232	119	258
C3orf37_TGTCGACTTGGTGGTCAAAA	C3orf37	348	65	59	931	98	228
C3orf38_CCAAACAAGTGTTTCCTCGA	C3orf38	194	41	0	637	85	116
C3orf38_CCCTTACCTTGGCGGTCCTG	C3orf38	179	29	0	427	50	38
C3orf38_TGATCTCGTCGTTGTCCAGT	C3orf38	92	27	10	331	44	16
C3orf43_ACAAGCGCGTTAGAGTTGTA	C3orf43	160	28	12	405	110	91
C3orf43_GAAATTCGAACATCATAGTA	C3orf43	109	43	10	351	52	67
C3orf43_TGTACCTTCTTTATTGCACG	C3orf43	194	63	0	625	66	132
C3orf52_GAATTACCCTTTCGGTGAGC	C3orf52	223	42	0	496	45	37
C3orf52_GAGAGCTCCAGCTCGTCTAC	C3orf52	204	0	47	677	59	103
C3orf52_GGGGACCTTACCTCGGCCGG	C3orf52	96	30	23	380	38	26
C3orf55_AACTCAAGCACTGATACGTC	C3orf55	164	33	41	536	35	78
C3orf55_ATCCGTGTTCATGTCGAAGA	C3orf55	82	67	33	347	64	43
C3orf55_TCTCACAATTCATGTACTAC	C3orf55	70	25	50	212	20	21
C3orf58_AATCTGCCATAGCGCTTCTT	C3orf58	240	26	53	615	108	154
C3orf58_AGCGCAACGAACTGACCGAC	C3orf58	100	9	137	421	99	88
C3orf58_GCAGACGCACGTCGCCGTTG	C3orf58	16	1	0	92	10	11
C3orf62_CATCCGAACTATTGAAGAAT	C3orf62	84	14	0	219	41	72
C3orf62_CCTTCTCGCTGCCCGTGCAC	C3orf62	156	72	71	631	80	117
C3orf62_CGGGGCATGGTTTGTTGCAA	C3orf62	100	14	12	207	11	25
C3orf67_AAGCAGACTGTACCTATTCA	C3orf67	214	30	26	899	177	187
C3orf67_GTCATTAGTTGACAGCTTCG	C3orf67	211	55	123	750	152	140
C3orf67_TTACAGACAGTGAGATCCGT	C3orf67	159	33	83	300	63	30
C3orf70_CAGATAGACAGCCCGTCGCA	C3orf70	152	48	31	359	43	32
C3orf70_CCCGACTTCCAGCCGTGCGA	C3orf70	121	32	0	481	30	47
C3orf70_CTATGTGGAATCGTGTGACG	C3orf70	80	33	0	275	24	13
C3orf72_CGACGCTTCCCTAGTAGAGC	C3orf72	106	57	0	412	96	47
C3orf72_TCTTTCACCTGAAAGCCGCG	C3orf72	67	11	16	279	46	83
C3orf72_TTGCTAGCCAAGCACCGCAG	C3orf72	73	16	45	192	16	32
C3orf79_GCCCATATAAAATTGGCATT	C3orf79	185	38	25	528	71	58
C3orf79_GGGCAGATGTTACAAGTGAC	C3orf79	53	13	0	216	79	61
C3orf79_TGTTTGATACTGGTTTGCAA	C3orf79	127	41	26	342	62	82
C3orf80_CAAGTATCTGCCCACCTACG	C3orf80	220	28	104	1048	107	201
C3orf80_CGAACCAGCCCACGTTGTCC	C3orf80	167	44	91	543	86	63
C3orf80_GAGTCGTCGTCGTCGTCGGG	C3orf80	105	39	30	413	41	102
C3orf83_AGCCATGCTCCCGTATCGCC	C3orf83	493	132	10	1559	116	235
C3orf83_CAGCACAAACCGCCGCCCTC	C3orf83	230	51	42	479	37	102
C3orf83_CCCACCCTTCTCCGTCTCGC	C3orf83	400	74	88	1177	221	201
C3orf84_CTTGTACCTGACATCGCTGC	C3orf84	293	67	32	1254	191	212
C3orf84_GAGAAGAAGTGTCGCTGCGC	C3orf84	204	42	57	574	78	95
C3orf84_TGAGATAGAGTTGCGCCAGC	C3orf84	177	72	4	568	99	108
C4A_AGCCGCCGCTGTGTCTCTGA	C4A	97	24	0	403	53	61
C4A_CACCTCAATCTGCAGAACCT	C4A	289	24	127	696	131	104
C4A_CATAGACCAGCTCCTCTCTA	C4A	256	107	121	1051	166	181
C4B_2_GCTCTTGTTCTCTCCTTCTG	C4B_2	198	97	20	469	96	66
C4B_2_GTCTGGTTACCTGGAGACTG	C4B_2	165	17	8	500	74	76
C4B_2_TGAGACTCACCCCGCTGGCC	C4B_2	189	79	52	549	124	110
C4B_AGCCACCGCTGTGTCTCTGA	C4B	222	30	83	675	71	66
C4BPA_ACGCTTACCTGTAATTCTGA	C4BPA	34	12	0	153	14	74
C4BPA_GAATGGGATCTGACGTAGCC	C4BPA	127	23	22	394	59	49
C4BPA_TGCCCATTACGTAACTCTCC	C4BPA	309	84	124	803	134	56
C4BPB_CAATCGGAGCCAGTGTCTAG	C4BPB	176	51	55	523	88	126
C4BPB_CGTGCTGTCTTATGGTTGCG	C4BPB	270	51	107	1033	141	174
C4BPB_CTTACAGCGGCACTCAGTAG	C4BPB	148	53	0	529	74	95
C4orf17_AGGCACTTTGGCACCGTTTG	C4orf17	279	69	34	555	32	60
C4orf17_TCGATCTGAAGAGCAGATGT	C4orf17	275	71	120	641	63	114
C4orf17_TCTTCTCTAAGTAGTTAGAC	C4orf17	67	7	0	135	20	31
C4orf19_AAACAATCCAGATGGGGTGC	C4orf19	105	51	0	179	13	10
C4orf19_GCCGATGCCGTTGACACCGC	C4orf19	81	11	51	319	51	23
C4orf19_TGATCAACGTTGTCTCCAGC	C4orf19	192	77	28	759	84	136
C4orf21_AGATGAAGAAGTCAAAAGTG	C4orf21	50	20	0	202	54	25
C4orf21_ATTCTGAAGATCACTCACTT	C4orf21	191	36	79	474	35	75
C4orf21_TTCTGAAGTTATAAACCAGC	C4orf21	94	18	47	322	49	13
C4orf22_GATACATCGACTATGCCCAC	C4orf22	147	30	35	635	90	186
C4orf22_TCTGTCACGAATAAAGATCA	C4orf22	205	44	93	716	96	155
C4orf22_TTGGTGGAGCTAGGCTACCG	C4orf22	132	22	63	359	80	66
C4orf26_AAACGGTGGTTACACCTTGA	C4orf26	182	37	126	383	29	93
C4orf26_CACACCGTTACCTTACTTAT	C4orf26	82	16	0	474	51	35
C4orf26_CCAGCATACCAGTAACCAGT	C4orf26	26	16	10	111	16	9
C4orf27_AAGCGAGTACCCCAATTCTC	C4orf27	127	38	102	447	32	73
C4orf27_CATAGTAAAACCTCCAGTGA	C4orf27	130	30	102	409	72	84
C4orf27_CTTGATCCTGAAAAGCCATC	C4orf27	137	21	28	329	23	78
C4orf29_AGGCCAGTTGGATACCGCTA	C4orf29	252	43	61	631	127	95
C4orf29_CATTGATTCCATGCCTGTCT	C4orf29	335	81	80	862	161	120
C4orf29_CCAGCAAGATGAATGCATAC	C4orf29	35	43	0	250	60	28
C4orf3_AATGGGGCTATTTATTAGAC	C4orf3	63	29	0	197	6	27
C4orf3_CGCTAAAGCCTCGCCGCTCC	C4orf3	258	39	153	731	192	110
C4orf3_GAGCGGCGAGGCTTTAGCGA	C4orf3	45	9	11	226	16	33
C4orf32_CGGGGAACGCGACGAGGACG	C4orf32	30	0	55	263	53	30
C4orf32_GGCTGCGGGATGTGCTCAGC	C4orf32	108	30	66	350	21	16
C4orf32_TTCTTGTAGTCATCTCCAAC	C4orf32	184	80	87	676	91	59
C4orf33_AAAGCACTAAATGCTGTCCG	C4orf33	187	62	47	360	58	22
C4orf33_AACAACCGGAATCAGACCTG	C4orf33	92	26	15	198	12	16
C4orf33_AAGGCAAAGCTTATCTCCCT	C4orf33	220	16	63	593	50	48
C4orf36_AGAGGTCTTCTCAAACCGGC	C4orf36	55	10	16	131	17	8
C4orf36_ATAACAACTGCCCCGCAAAA	C4orf36	9	0	19	36	0	0
C4orf36_TCTTGGCACTCCATACGCCA	C4orf36	188	40	19	487	77	85
C4orf40_CAGGGTTACCTTCGTATCCC	C4orf40	179	8	105	567	54	99
C4orf40_GGTAAATTCCGTATGCCATA	C4orf40	40	13	41	182	22	32
C4orf40_TAGAGACGGTTCCCCTTCAT	C4orf40	302	75	107	1099	167	244
C4orf45_CATCAGCACACCTCCTATGT	C4orf45	230	48	177	839	75	146
C4orf45_CTCGAAAGCACTCATATGCC	C4orf45	87	29	0	255	33	51
C4orf45_GCAACCAAAACCTCATGTCC	C4orf45	86	40	27	295	54	31
C4orf46_AATCATAGCCTTCTTTCAAG	C4orf46	121	18	0	448	30	120
C4orf46_CCCAACGGTGGACCAGCTGG	C4orf46	117	40	17	382	36	66
C4orf46_CTTCCCCATGGCCGACCCTG	C4orf46	321	48	179	1128	158	183
C4orf47_ACATTCTGCTGACCCTTATG	C4orf47	93	41	0	236	30	59
C4orf47_GAGCACCATCGTTTACTTAA	C4orf47	44	6	0	316	54	51
C4orf47_TTAGCGTCAAAATAGTCCCT	C4orf47	133	58	55	399	116	82
C4orf48_ACCGCCCTTACCGCGGTTCA	C4orf48	356	75	46	929	117	132
C4orf48_ACCGGCAGACGTTCCGCGTC	C4orf48	312	42	167	865	116	148
C4orf48_GGGCGCTCACCCGCGCGTCC	C4orf48	9	0	0	80	10	0
C4orf51_GACTATTCCCTGATATAACC	C4orf51	88	14	26	317	35	47
C4orf51_GTTTGATCTGATCAGACGCA	C4orf51	152	19	36	254	16	12
C4orf51_TCTTCCGTGACAACATACAC	C4orf51	123	36	36	320	24	43
C4orf6_CACTGCAGTTGAGTGAGCAC	C4orf6	115	17	63	370	39	33
C4orf6_CAGCTGGCAGCAAAGCATTC	C4orf6	107	27	15	331	39	38
C4orf6_CCTTCCCAAATTCAACTGAC	C4orf6	59	8	0	148	17	23
C5_GCACCAAAAATATTCCGTGT	C5	97	28	36	270	25	35
C5_GTTTATACTCCAGACCAGTC	C5	186	30	39	432	47	82
C5_TATAATCTACCTGACTGGTC	C5	297	65	39	793	176	109
C5AR1_AGCGAGCCGTGGCCATCGTC	C5AR1	448	79	55	903	174	182
C5AR1_AGCGGACCATCAATGCCATC	C5AR1	124	40	62	272	80	72
C5AR1_CAAATCGTGAGCGTGAGTAG	C5AR1	340	73	108	1202	219	173
C5AR2_CCGCTGAACCGTAGACCACC	C5AR2	188	37	30	715	91	140
C5AR2_GATTCTGTCAGCTACGAGTA	C5AR2	125	21	9	304	29	75
C5AR2_GGCCACGCGCAGCGGGTCGA	C5AR2	101	2	3	222	17	26
C5orf15_ATCAGACTCGTCGTCGTCCC	C5orf15	48	7	0	150	17	8
C5orf15_GTGTCCGCCGCTCTATCCAG	C5orf15	264	25	73	623	112	98
C5orf15_TGGCCGCTGCCGTCCCGAAG	C5orf15	133	26	10	384	87	46
C5orf20_ATTGAACTGCCCCCTCTCGC	C5orf20	184	30	86	482	65	64
C5orf20_TGCTGCTATGCAGTTCATCC	C5orf20	296	89	35	802	104	173
C5orf20_TTTCGAGTGAAGCATCTGCG	C5orf20	49	0	0	229	14	47
C5orf22_ACTTTCGCTGATTTGTGTGA	C5orf22	146	22	1	212	39	27
C5orf22_AGGTTCTACCCTTTATATAC	C5orf22	46	8	16	303	42	25
C5orf22_TACTCGAATTCATCAATTAG	C5orf22	238	17	18	439	60	5
C5orf24_AAGAAGAATCTCAACCGATC	C5orf24	42	7	25	241	16	38
C5orf24_CTATCCCGTCTTGCCGATCT	C5orf24	414	160	63	1255	116	250
C5orf24_GCCGGCCACGCTTACCAGAT	C5orf24	300	70	22	938	119	142
C5orf28_AACCATGACGAATCCCATCT	C5orf28	239	53	40	699	95	165
C5orf28_ACTTCACATCATATCCGAGA	C5orf28	60	18	38	205	16	15
C5orf28_TGGTCATGGGCGGTAGTCAC	C5orf28	302	86	15	983	91	237
C5orf30_CCTGACACGGTCCTCCGCAT	C5orf30	328	82	134	889	123	106
C5orf30_CGCTCCAAACAGCTAGATGC	C5orf30	153	20	22	341	80	43
C5orf30_TATTTGGTTGGCTTCACGAC	C5orf30	137	23	42	179	14	47
C5orf34_GTACAAGTACAATATGTTGA	C5orf34	76	7	16	132	20	17
C5orf34_GTCCAGTCCCACACCTACAC	C5orf34	198	94	91	805	59	84
C5orf34_TGTATACGTGGAAATTTACC	C5orf34	69	17	32	254	38	37
C5orf38_AATTCGCAACCAAGGCGCCC	C5orf38	69	3	4	171	35	21
C5orf38_CGCCTTGGTTGCGAATTGCC	C5orf38	214	48	63	852	41	125
C5orf38_CTGCCCGTTCTCGACGTGAC	C5orf38	282	63	70	1038	139	260
C5orf42_AACCATTACTGGATGTTGTT	C5orf42	277	85	73	882	140	197
C5orf42_ACCACCGACCCGCCAATGAA	C5orf42	63	7	14	265	14	44
C5orf42_AGTTAGTACCCCAGCCAGCC	C5orf42	80	30	13	280	32	70
C5orf45_CCTGTAGTAGATTTAACTTT	C5orf45	227	62	69	319	94	45
C5orf45_CGCAGCCCTCAGAGAGTCGC	C5orf45	110	45	0	501	48	67
C5orf45_TCTTGACTGAAGCGGGGGCC	C5orf45	121	55	40	480	60	100
C5orf46_ACTTCGCCTGACAGTTGTCC	C5orf46	51	1	6	235	30	89
C5orf46_GAAGCACTTACCTGCATAGC	C5orf46	108	30	33	318	23	14
C5orf46_GGGTCTTTGCCCGAGTCGTC	C5orf46	124	29	70	359	38	45
C5orf47_GAACTCTCGATGCCCGCAGC	C5orf47	127	33	25	512	111	114
C5orf47_TACTTTCACTAGATAACCTT	C5orf47	122	20	0	334	51	85
C5orf47_TTCGTCTATGTGACGCGCTT	C5orf47	250	49	56	1086	111	284
C5orf48_CAACTTTACGATCTTCCCCA	C5orf48	99	10	50	324	0	41
C5orf48_CAAGACGTTATGTCATGCCT	C5orf48	262	55	36	684	137	138
C5orf48_CCTTGCTTTAATGAAAATCG	C5orf48	76	17	34	270	11	41
C5orf49_AGCCCATTGAGCCCCTAAAC	C5orf49	77	30	42	343	15	27
C5orf49_CCGCGGCGGGATGTAGCTGA	C5orf49	137	51	34	375	40	43
C5orf49_CCTTCAGCTACATCCCGCCG	C5orf49	113	33	0	301	66	77
C5orf51_ACAGCTAAATTACTGAGTGC	C5orf51	273	30	74	845	72	205
C5orf51_AGCTACTGGAATGTCTCTCT	C5orf51	111	20	0	301	29	44
C5orf51_TCTTCTAGAACTTTACACAC	C5orf51	82	36	0	223	27	56
C5orf52_AACTACCAGCGCGATAGACT	C5orf52	81	25	28	303	41	31
C5orf52_GGCGGCCGAGTCTATCGCGC	C5orf52	66	25	29	372	50	36
C5orf52_GTATCCCGAAGGTTAAGTAC	C5orf52	36	0	0	125	23	22
C5orf54_CAATGTGTAACTACGATATG	C5orf54	189	61	21	613	88	174
C5orf54_CTTGCTGAATTACGAGCTAG	C5orf54	151	51	49	537	87	94
C5orf54_TCCATCTACTTCCGTTGTAC	C5orf54	201	46	96	617	97	82
C5orf55_ACCTCAGTCCGCGGGAAACG	C5orf55	152	31	22	226	22	41
C5orf55_CCACTGGCATTGTTCCCACG	C5orf55	416	126	54	996	120	249
C5orf55_GGGGCGTCCCTCGTTTCCCG	C5orf55	160	36	22	500	45	116
C5orf58_AGAGGCAAGGATTGACTTAA	C5orf58	86	0	0	267	46	33
C5orf58_GATGATTAAAATGTAGGATA	C5orf58	104	11	7	508	46	76
C5orf58_TGCTAAGTTCTCAGTCTTGA	C5orf58	133	35	24	588	47	73
C5orf60_AGACCCCAAGGACTCTACGG	C5orf60	67	29	34	286	23	63
C5orf60_GAAGACCTCCGTAGAGTCCT	C5orf60	93	11	0	430	77	51
C5orf60_TCTTATGCGTCCAGCAGCGT	C5orf60	457	71	83	1149	159	176
C5orf63_CACAGGCAGAGTTGTCTTAG	C5orf63	37	13	0	222	23	19
C5orf63_GAGCGTCTTCTCCTTGTTCC	C5orf63	302	108	62	919	61	167
C5orf63_TCCCCGACTGAGAAGCCATG	C5orf63	188	49	1	486	114	53
C5orf64_AACTTCAGCGGTCAGATCCT	C5orf64	246	33	108	640	70	90
C5orf64_AGCTTCCAACCTCCTCAATT	C5orf64	166	34	25	663	97	91
C5orf64_TCACATAGCAACTCCCAAAA	C5orf64	81	7	88	235	15	20
C6_CATCCCTAGTGTACAGTTGA	C6	334	59	94	1008	196	176
C6_GAAGTACAAGACAGAGCGTC	C6	216	44	31	450	76	65
C6_GCTTCTGTGATCACTATGCA	C6	172	40	38	325	30	45
C6orf1_CACGTCTTGACATCCAGCAG	C6orf1	188	49	45	633	108	35
C6orf1_CATAGCTGTACATGGGGAGC	C6orf1	77	18	43	165	14	25
C6orf1_CCCGACAGGTGGTACATGGC	C6orf1	126	58	169	428	48	48
C6orf10_ACTTTGTTCTGAACTGTATC	C6orf10	312	101	46	805	169	92
C6orf10_TCTACTGGGACTTGCCATCC	C6orf10	396	73	39	889	148	179
C6orf10_TGGCAAGTCCCAGTAGAGTC	C6orf10	100	15	23	269	44	66
C6orf106_CAACACACAGCCGCATCGTA	C6orf106	155	10	51	479	79	89
C6orf106_TGGGCTCTCAAAGTCATAAT	C6orf106	82	24	55	191	13	13
C6orf106_TTTCCTTCTACCTTACGATG	C6orf106	212	17	81	675	38	148
C6orf118_ACTCCGGCTGCCCGACTTGA	C6orf118	272	53	193	513	116	114
C6orf118_CAGTGCTGTAAGATCGTCTC	C6orf118	282	78	73	967	121	173
C6orf118_TTCAACAGACTGCACGTCTT	C6orf118	289	113	32	918	51	122
C6orf120_ACGGTCGAGCAGCACCCGTT	C6orf120	304	28	114	1349	166	206
C6orf120_CCAGTGGGCATCGGCGTCTA	C6orf120	31	6	0	64	0	4
C6orf120_CGACGACTACGAGCTGCAAT	C6orf120	148	28	96	513	85	71
C6orf132_GAAGATCCAGGGCGGATTGG	C6orf132	88	16	0	146	11	18
C6orf132_TCTACGCCACCAATCCGCCC	C6orf132	201	33	118	497	55	60
C6orf132_TTTAACACAGTGAGCGAGTC	C6orf132	225	168	35	759	41	151
C6orf136_CTCACTTGGTACGTATGTTG	C6orf136	207	101	36	745	89	136
C6orf136_GACTGTAGTCGTGGGACTGA	C6orf136	246	27	94	538	71	65
C6orf136_GCTGTAAAACCTCCAAACGA	C6orf136	21	4	0	50	9	2
C6orf141_CACCCAAATACGTGCTTGTG	C6orf141	252	60	33	595	72	77
C6orf141_CACCCGCACAAGCACGTATT	C6orf141	200	34	103	336	33	37
C6orf141_CAGGCGTGTAGCCCCGCCGC	C6orf141	261	38	111	682	170	99
C6orf15_ATTAGAACGGGGCAGTCGTC	C6orf15	108	4	0	306	43	54
C6orf15_GAGCGCAGCTCCCTGCCACG	C6orf15	169	32	21	254	39	2
C6orf15_TGAACATCCGCAGCCCGCTC	C6orf15	191	14	11	490	54	74
C6orf163_GTATTCATGGATCCGTTTGA	C6orf163	235	60	142	697	68	113
C6orf163_GTGTAAAAGCGTGTCTTAAG	C6orf163	35	11	24	70	17	12
C6orf163_TGAAGAAAGACACATCGCCC	C6orf163	170	19	51	501	57	102
C6orf165_CTTGCATCTTAATAGTGTCC	C6orf165	91	25	46	322	36	11
C6orf165_GAACTCACCATGATTGTTAC	C6orf165	161	4	0	387	67	63
C6orf165_GATATGAATTATACGAATCG	C6orf165	78	22	0	259	22	40
C6orf170_ATGCACATCTGATCGGAATC	C6orf170	352	80	55	1065	140	209
C6orf170_CTATGATACAGTTGTACAGC	C6orf170	301	82	125	879	167	229
C6orf170_CTTACCTCTTTAGGTTGCCC	C6orf170	434	129	174	1199	189	239
C6orf195_ATGCTGTAGCCCCCTTAGAG	C6orf195	94	7	20	276	31	24
C6orf195_GGTGCCGACAAGGCCGGACC	C6orf195	44	5	41	157	31	43
C6orf195_TGTGGGACCCGTGAAAGTGA	C6orf195	94	13	0	156	5	95
C6orf201_AGCGTCTCCATCAGGTGATT	C6orf201	53	34	35	307	46	66
C6orf201_GGGCATTCTGTTCGGCTTTG	C6orf201	55	15	39	173	16	15
C6orf201_TAGAGTCTACCTGACAACTA	C6orf201	220	45	11	799	136	157
C6orf203_AAAATACAAGTATCGATTCC	C6orf203	276	31	138	760	73	86
C6orf203_GCTAGTGTTAAATTGCTTGC	C6orf203	73	5	0	281	46	41
C6orf203_GTGGAAGATGCTTTCTACAA	C6orf203	115	24	23	277	50	28
C6orf211_CAAGATGGTTCTACTCACCG	C6orf211	304	64	16	917	108	52
C6orf211_CTTATATGCTGAACTACAGA	C6orf211	15	0	7	78	22	33
C6orf211_GGCATTGCACAGTACTCATG	C6orf211	89	27	20	396	34	60
C6orf222_CTCCTCGGAGCCGTGTTTCT	C6orf222	57	0	0	48	5	0
C6orf222_GCCGATGGCCGCTGACACAC	C6orf222	138	27	54	336	41	37
C6orf222_GGAGTACTGACTGTATTCCG	C6orf222	86	10	0	180	23	14
C6orf223_CGCGAGTCCTCCGCGACATC	C6orf223	388	108	194	1302	187	115
C6orf223_GCGTCTTAATTACGGCGCGT	C6orf223	71	21	16	310	101	38
C6orf223_TCTCACCCTCCGCAGAATGC	C6orf223	55	9	14	201	27	37
C6orf226_CCGCGATGTGGCGTTTCTCC	C6orf226	152	45	19	415	80	75
C6orf226_CCTGGAGAAACGCCACATCG	C6orf226	152	19	13	324	36	59
C6orf226_GGGACGCTGTGGGTTCGCCG	C6orf226	109	8	5	215	6	28
C6orf25_ATTCGACCACTCCCTAGATT	C6orf25	332	71	24	1023	101	189
C6orf25_CCGTACAGTGCTTCACGTGC	C6orf25	123	66	11	295	73	43
C6orf25_GAGCGTAGGCGGCCGACGAA	C6orf25	41	4	0	146	23	20
C6orf47_GCCAGCCACCAAGCCGTCGC	C6orf47	289	46	63	768	67	166
C6orf47_GGCTGCTTCCGAACCAAGCA	C6orf47	11	0	0	46	20	1
C6orf47_TTCCGGCGGCCCCAAGGGCG	C6orf47	64	5	88	165	19	6
C6orf48_ATTCCTGCAACTTGACCTTC	C6orf48	297	65	7	1064	103	87
C6orf48_CTGACACAATATCTTCCGCC	C6orf48	111	13	8	409	30	46
C6orf48_GTGAGCAGCTGTCACCTTAT	C6orf48	265	93	118	777	108	148
C6orf52_AACTGGTATGCGCGACAGCA	C6orf52	157	45	101	601	63	117
C6orf52_GCGCATACCAGTTGCCATAG	C6orf52	155	11	25	554	72	130
C6orf52_TCGGAGTGAACTGTGTCCAG	C6orf52	98	5	0	187	35	33
C6orf57_GGCCCAGAACCTACCCGATA	C6orf57	123	15	0	360	70	94
C6orf57_GGTGCATCAAAACGACCTTC	C6orf57	115	16	15	380	30	37
C6orf57_TCGGCGCCATGACCCCATCG	C6orf57	163	50	60	569	61	162
C6orf58_ACAAACTGTGGCTATGAATC	C6orf58	81	24	0	163	35	24
C6orf58_GATTAGCTGATCCAACCCGA	C6orf58	130	36	64	498	104	100
C6orf58_GGATATCATCAGACCAAGTC	C6orf58	80	32	10	161	40	56
C6orf62_CTCGATATCAGTCTATGAGA	C6orf62	15	7	0	105	10	26
C6orf62_CTTCTCATAGACTGATATCG	C6orf62	150	50	14	508	97	55
C6orf62_GGATGTAATTGGCTGTACTC	C6orf62	103	4	25	300	74	49
C6orf7_CAGCACTGTCACTGTATGTC	C6orf7	401	106	253	1229	128	272
C6orf7_CTTATGCTCATCAACGACTG	C6orf7	189	15	47	601	73	107
C6orf7_GAGGTCTGCGCCAGCCGATG	C6orf7	101	31	8	235	15	44
C6orf70_CATATCTCTTACAAACCTCG	C6orf70	39	22	0	101	16	11
C6orf70_CATGCCATAAGACGTTACGC	C6orf70	161	38	35	755	114	117
C6orf70_TCAACCTGCGTAACGTCTTA	C6orf70	209	37	34	623	116	121
C6orf89_CAAGACGGGAAAGCCCCTGT	C6orf89	30	6	16	263	48	21
C6orf89_CTCACAGTCGTTTGTCCACC	C6orf89	198	63	49	457	60	69
C6orf89_GTCATAAATGCTGATCTCGT	C6orf89	109	45	18	590	75	108
C6orf99_CACCAGACACCGGCTTCGAG	C6orf99	137	24	0	363	9	37
C6orf99_CAGCACTACCTGCAGAGTAG	C6orf99	74	36	14	401	71	80
C6orf99_GATAAGAAACCACTCGAAGC	C6orf99	47	12	11	106	7	24
C7_AAGTCCCACTGGCAGTTGAC	C7	128	16	0	447	28	56
C7_GCCCCTTGGTCAGAATGCAA	C7	31	0	0	29	0	0
C7_GTCCTCACCTTGAAAAACTT	C7	108	33	36	356	64	36
C7orf10_CCTAAATTCATAGTAGCAAA	C7orf10	15	8	0	102	6	12
C7orf10_CTGGTGATGATACACGAACT	C7orf10	363	61	31	1099	129	130
C7orf10_GTACTTTCTGTCCCAACAAA	C7orf10	78	5	13	189	23	35
C7orf25_AACCGCGAGCGCGAGCACGC	C7orf25	76	0	0	143	37	8
C7orf25_TCGCGCGGGTGGAGCCGCCT	C7orf25	149	16	49	559	41	99
C7orf25_TGAACGAATCGCCATAGCCA	C7orf25	142	29	30	581	65	82
C7orf26_ATTGATCCGCTGGTGCGTGA	C7orf26	251	89	138	522	73	43
C7orf26_TGTGTGTCGAATCCCGGTGT	C7orf26	236	46	154	578	19	85
C7orf26_TTAGAGCTCACCCCGCTCGT	C7orf26	66	2	22	144	25	17
C7orf29_CAACAAGCTCTTCTACCGCG	C7orf29	250	105	71	1018	168	213
C7orf29_GGCCGACCGACATTGACCAC	C7orf29	417	122	271	1382	205	203
C7orf29_TAGCAGTATGTGCCGAGAAG	C7orf29	143	22	8	544	87	37
C7orf31_AAGCCGCCTAATTCAACAGT	C7orf31	69	16	0	266	28	75
C7orf31_AATACCGATTTCACTCCCCG	C7orf31	122	1	3	344	43	61
C7orf31_GTATGAGCCTCCTCGTGTCA	C7orf31	227	77	61	789	94	112
C7orf33_ACTTACCTTATGTCTTCCCG	C7orf33	108	23	47	267	29	14
C7orf33_GAAGACAAGGTGCCGACAAC	C7orf33	287	109	25	818	59	154
C7orf33_TCGCTGTTTGGGTCCACGTT	C7orf33	446	103	196	1564	246	218
C7orf34_CTTGTGAACAGCTGCCGTCT	C7orf34	180	43	20	581	67	99
C7orf34_GGGCCTGGGCTCCCGTTCAG	C7orf34	128	38	34	646	80	131
C7orf34_TTTGGGAATGTCCGCCTCAA	C7orf34	354	116	225	1170	116	196
C7orf41_AACGCATCGTCATCTGCATC	C7orf41	122	17	74	422	17	80
C7orf41_ATGGATTTCTACGCCGACCC	C7orf41	127	29	36	290	41	51
C7orf41_GCACCATTTCTCCGCAACGT	C7orf41	84	12	22	346	57	38
C7orf43_ATCGGGTCTGCAGCAATCGC	C7orf43	56	8	16	148	29	28
C7orf43_GAGGATTCGGATATCCCAGA	C7orf43	79	9	16	459	56	78
C7orf43_GGGCGAGCAGAGCGCTTTCA	C7orf43	121	33	15	295	30	8
C7orf49_GTGTCGCCTCACACAAGTTC	C7orf49	16	0	0	138	6	44
C7orf49_TACAATCCGAGACTAAAACG	C7orf49	61	0	47	145	12	15
C7orf49_TACTCCACAGAGCCGCAAAC	C7orf49	79	12	0	254	19	51
C7orf50_CAGTTCGGCCCCCGAGCGCC	C7orf50	47	11	0	207	27	39
C7orf50_GAGCCGGCTCCTTCGCCACT	C7orf50	228	31	19	755	109	140
C7orf50_GAGGGCCCAGCGCATCCGAC	C7orf50	162	42	61	463	39	88
C7orf55_AGCCTTCACAAGGTACCGAT	C7orf55	111	50	20	365	62	40
C7orf55_CATGTTTCCGGATGCTACGC	C7orf55	503	84	80	1153	162	301
C7orf55_CCGACCCTATCGCGACACCG	C7orf55	93	36	28	255	45	48
C7orf55-LUC7L2_ATGTCTGAAAGTCCATGACC	C7orf55-LUC7L2	109	23	26	218	4	42
C7orf55-LUC7L2_CATAATCCGCTCTTAAAGCC	C7orf55-LUC7L2	100	35	41	380	75	37
C7orf57_ACGCACCGCTACGCTCCCTG	C7orf57	191	57	86	676	82	98
C7orf57_ACTCACCGCAGGGAGCGTAG	C7orf57	305	49	30	1078	191	196
C7orf57_TATGTGAAGCTCGCGAAACA	C7orf57	116	17	7	358	56	47
C7orf60_ACTATGCATACCTCTACAGC	C7orf60	110	27	5	261	40	40
C7orf60_CCTACTAACCAAGTCACTTG	C7orf60	109	22	82	252	53	36
C7orf60_TCTTGCAGCAAATCCATCGC	C7orf60	208	42	27	566	51	116
C7orf61_CCGGCGCAGGTGTTTCCGAA	C7orf61	40	43	0	54	27	0
C7orf61_CCGTTCGGAAACACCTGCGC	C7orf61	93	15	40	290	40	35
C7orf61_TGTAGTCTTGGCCAACACGC	C7orf61	141	51	0	426	44	80
C7orf62_AACTTTGTAGAGAGTGTCGC	C7orf62	162	8	33	497	53	29
C7orf62_ACATCGTCGAGATACATAAC	C7orf62	329	29	29	814	82	113
C7orf62_GGAGTAGGTCAGGTGCAACT	C7orf62	146	35	19	503	65	66
C7orf63_ATGACACGATTAAGGTCCAT	C7orf63	190	42	143	517	96	54
C7orf63_GGTGGTGACGGAGGACGATG	C7orf63	132	47	265	367	47	81
C7orf63_TAGCAGTTCCAGTCAAATCC	C7orf63	243	37	207	466	20	50
C7orf65_CACACAGCTATTCACCAAAG	C7orf65	49	16	0	110	5	22
C7orf65_GCAGCTCACAATGAGTATCC	C7orf65	109	19	63	405	69	95
C7orf65_GGACCTGCCCAGAATTCATG	C7orf65	146	21	42	453	26	35
C7orf66_AGCTCAATATCGTCACATGA	C7orf66	98	17	60	271	38	26
C7orf66_ATTGCATCCAGTGATGTCAG	C7orf66	187	85	39	808	106	144
C7orf66_TTACCTGAAACAGCATTGCA	C7orf66	59	20	7	148	6	31
C7orf69_CTATCAAATGCAGAGCAAAT	C7orf69	33	6	51	107	12	56
C7orf69_GCTGAAAAGTTGGTCATGGA	C7orf69	218	22	34	519	49	138
C7orf69_GGCTGTGCACTTGCACGGAT	C7orf69	170	17	167	382	63	46
C7orf71_ACTCTCGGCCTCATTATGAG	C7orf71	203	45	71	470	48	78
C7orf71_TACAGAGCTTTCTCCGCATG	C7orf71	341	124	67	1172	246	249
C7orf71_TACCCATTTCACTCAGATTC	C7orf71	320	58	56	759	108	89
C7orf72_AATGAGCGTCCTTCATGATG	C7orf72	33	5	5	124	14	10
C7orf72_CGAGTTCCCAGACCAGACAC	C7orf72	185	38	45	445	45	82
C7orf72_GGATCATGTAAATGATAGTC	C7orf72	232	25	59	470	62	44
C7orf73_CGACATCATGCTCCAGTTCC	C7orf73	150	22	76	336	42	52
C7orf73_CTCTTCAAAGATACCAAACC	C7orf73	68	24	12	129	16	12
C7orf73_TGGAGGCAGTCTCATGCACT	C7orf73	226	59	73	803	143	129
C8A_ATCTGGTTTAGTACCGACAC	C8A	185	10	103	850	142	102
C8A_CCAGTTCTACAACTTGTGTA	C8A	202	26	19	509	48	32
C8A_GACAGATTGCTTTCCGTGCC	C8A	250	53	148	659	76	147
C8B_ACCGTGCAACTTCTCTGACA	C8B	183	33	41	467	55	96
C8B_CATCGCACTTGACTTCCGCA	C8B	112	26	28	385	43	135
C8B_TTGATTGTGAGCTGTCTAGT	C8B	155	18	71	408	69	27
C8G_GACAGCGAAACTCTGGTAGT	C8G	181	43	37	512	45	71
C8G_GAGTTTCGCTGTCCTGTACC	C8G	346	87	49	1128	182	209
C8G_TGCACTCACCGTCCAGGACG	C8G	219	65	22	382	34	84
C8orf22_ATGGCATCCGTACCTTCCAT	C8orf22	240	74	10	817	120	168
C8orf22_GAAAAACGATTTAAACCACC	C8orf22	14	18	0	225	11	73
C8orf22_TTTAATAGGGTTGCCTGAAG	C8orf22	26	0	61	55	0	5
C8orf31_GAAACTTACAAGTGCCGTTG	C8orf31	168	20	25	502	66	46
C8orf31_TGAGCAGGAGCTGTACGCAC	C8orf31	240	62	31	639	73	72
C8orf31_TGCCAAAGACGCTCACTTTC	C8orf31	222	36	29	556	136	99
C8orf33_GTGCCGCCTTCATCGCCCAA	C8orf33	255	123	66	831	120	119
C8orf33_TGACTCCAGAGCGCACCCGT	C8orf33	269	36	74	826	107	90
C8orf33_TTGGCTCTCCATATAGAGCG	C8orf33	78	5	35	335	21	48
C8orf34_AATTTCAGATGAACTCGATA	C8orf34	109	52	75	290	60	62
C8orf34_CGCCAACTCAGACAACTCCG	C8orf34	48	12	0	238	41	35
C8orf34_TGGCGTCTCATCCGCAAACC	C8orf34	231	50	110	577	67	77
C8orf37_AATACTTGAAGAGCCCAACT	C8orf37	64	0	64	194	28	41
C8orf37_CGACCATACCCCGTCTTAGA	C8orf37	100	47	0	212	15	32
C8orf37_CTTGGTTCCGGTCGCTACTG	C8orf37	173	34	53	525	120	84
C8orf4_AGCCTCTCGTAAGAAAGCCG	C8orf4	104	4	0	314	28	67
C8orf4_GGAGAAAACGCGTGCCCTGA	C8orf4	149	14	14	150	30	40
C8orf4_TGGGCTGACTCGTAGCGACG	C8orf4	43	7	0	138	8	8
C8orf42_CCACAAGAATAATCGACGAC	C8orf42	104	6	29	260	32	42
C8orf42_CGCGAGAGATGCTCTCAAAC	C8orf42	52	0	0	39	2	12
C8orf42_GGTGTACTTGGTCGAGCCCT	C8orf42	390	68	171	940	93	85
C8orf44_GATTTCAAACTCGGTACATC	C8orf44	179	50	59	629	114	120
C8orf44_GCTCCCGACAGCCTCCCATG	C8orf44	85	10	51	225	45	60
C8orf44_GGGAGCACTTCGAAAACCAC	C8orf44	46	53	19	176	18	48
C8orf44-SGK3_AGCTGGGAATGCTTACACTT	C8orf44-SGK3	149	32	43	590	68	133
C8orf44-SGK3_GTCAAAAAGCTAGCCGTTCC	C8orf44-SGK3	207	69	102	1016	117	161
C8orf46_CCTGGCGACCGCCGCAGGTT	C8orf46	91	41	11	131	27	49
C8orf46_GACAGATACCGCCAGTGCCC	C8orf46	74	4	0	204	18	58
C8orf46_TGCCCCACCGCGGAGACCGC	C8orf46	187	57	21	579	70	91
C8orf47_CCTGCCTCTACATTTCGTGC	C8orf47	192	37	73	402	41	78
C8orf47_CTCCAGCAGCGCCCTCAACA	C8orf47	110	27	73	316	3	51
C8orf47_GCATCCAGCACGAAATGTAG	C8orf47	48	15	14	164	23	30
C8orf48_AAAGACTTTCTCACCCGTAT	C8orf48	76	38	23	237	45	62
C8orf48_ATCAGTGTCCCTATTGTAAC	C8orf48	256	60	128	791	72	124
C8orf48_CTTGATGTGCTTCTCCAATA	C8orf48	253	41	136	920	176	131
C8orf58_AGGTGTTGGAGCGGTCCCGC	C8orf58	87	18	12	360	43	65
C8orf58_GTGTGTAACGGGGACGGTAA	C8orf58	102	22	22	202	34	17
C8orf58_TCGGGTCGACTCCTCCTCGC	C8orf58	226	31	82	620	97	115
C8orf59_AATCTTGTAGCTTCATCAAC	C8orf59	107	16	12	420	60	91
C8orf59_ACTCACCTTCTTAAGATTAG	C8orf59	274	70	104	699	67	172
C8orf59_AGTTACCACTAATCTTAAGA	C8orf59	32	17	0	62	3	7
C8orf74_CAAAGATGATGCTCTCGTAG	C8orf74	150	63	69	658	56	103
C8orf74_CAACGGTCAGGTCGACCTGC	C8orf74	267	84	111	1020	113	149
C8orf74_CGACGTGCTGCTCCTGAAAG	C8orf74	160	48	57	435	106	83
C8orf76_GCGCCTCCATATGCCTACCC	C8orf76	106	32	89	365	32	45
C8orf76_GGCTCACCTGGGTAGGCATA	C8orf76	151	58	24	409	47	68
C8orf76_GGTAGAGTACCGTGGTTAAA	C8orf76	128	37	26	326	86	46
C8orf82_CCACGTAGTAGAAATACTCG	C8orf82	117	51	38	469	88	56
C8orf82_CGCTGCCCTCGCACGTGCGC	C8orf82	17	11	3	75	18	11
C8orf82_GCCGGGCCCGTACTCGAAGC	C8orf82	112	27	5	255	22	60
C8orf86_AAATCATTTGCAGACGCCGC	C8orf86	25	0	28	29	15	17
C8orf86_CTCACCGTGACGTGTAGAAG	C8orf86	191	65	58	531	101	73
C8orf86_GACAAGCAAGCCGTGCTTTC	C8orf86	261	30	153	766	91	171
C8orf87_CCGTGTGTCGAGAGACACAG	C8orf87	77	10	34	156	10	39
C8orf87_GAATATCTGCCGCCCGAGGA	C8orf87	27	3	0	112	17	38
C8orf87_GCGGCAGATATTCTTTCCAA	C8orf87	50	0	25	172	16	44
C9_AATGACTTTCAATGCAGTAC	C9	85	14	7	428	118	59
C9_GAAAAGATGCACCGACGCTG	C9	135	0	157	450	44	62
C9_GATGCATAAAGATGCGACTT	C9	141	18	32	458	96	78
C9orf114_GCCGCGCTCTGACGTCCCGA	C9orf114	265	3	97	413	60	42
C9orf114_GTCAGAGCGCGGCTCAGATG	C9orf114	143	18	122	276	18	21
C9orf114_TCCAGGGTGAACACGGCCAA	C9orf114	99	11	106	314	8	51
C9orf116_ACTTACAGGCATCTCGTGCA	C9orf116	262	15	7	382	53	77
C9orf116_GCCGGGCAGGTTCAACAACC	C9orf116	117	35	104	444	16	95
C9orf116_GCTCACGCGGTAGTAGTCGC	C9orf116	67	20	0	73	2	12
C9orf117_ACAGATGCACCGCGATGAAG	C9orf117	73	0	48	243	37	56
C9orf117_CAAGCGCACGCTCAACCAGC	C9orf117	64	18	0	277	40	40
C9orf117_CCAGGTGCGCCACGAGTTCC	C9orf117	208	49	88	598	60	129
C9orf123_AACTGGCGTAAACGACGCAC	C9orf123	161	39	47	286	17	55
C9orf123_GTACTTTCAAACAACGCGGT	C9orf123	117	26	57	280	67	31
C9orf123_GTTTGAACCAAAGACGCCCA	C9orf123	81	14	0	96	9	35
C9orf129_GAAATCCGCCAGAAAACGTT	C9orf129	45	0	0	146	7	15
C9orf129_GGGAATGTCAGTTGTTGCGC	C9orf129	38	0	55	127	22	35
C9orf129_GTGAATCCCTTCCTTGTACA	C9orf129	216	90	79	706	45	139
C9orf131_ACTACCACTTCTGCACCGTG	C9orf131	204	4	81	524	49	53
C9orf131_GGTTGCGACAGCTTCATCCC	C9orf131	141	31	84	498	65	79
C9orf131_GTAGGGGTCGATGGTTATCC	C9orf131	171	41	13	707	88	100
C9orf135_AGAATACCTTTCGATAATCC	C9orf135	146	36	0	547	78	63
C9orf135_GTCACCGGATTGCCTGCCAC	C9orf135	318	73	98	936	100	161
C9orf135_TGAGCTCCGGGATTATCGAA	C9orf135	220	63	41	689	76	158
C9orf139_AGCCCCGTTTGCCAGCTCGC	C9orf139	139	37	61	476	43	133
C9orf139_CCACGCACGATTGGGCCCCA	C9orf139	240	13	92	806	81	120
C9orf139_CGTCCTGGAGATCTCAATGC	C9orf139	21	0	0	6	3	0
C9orf142_GCAGGTGCTCCAAAGCTCCG	C9orf142	163	35	0	204	11	11
C9orf142_GCTCTCTAGAAAGCCCGTTT	C9orf142	87	9	0	359	36	22
C9orf142_TACCTGCCAGTCGCCGCTCC	C9orf142	275	31	77	807	106	153
C9orf152_ACGCTGAGCCATATAAGCCC	C9orf152	161	35	26	370	45	88
C9orf152_GCATTGACCATCGATTCTGC	C9orf152	129	20	0	202	30	50
C9orf152_TTCCTGCGAGCCCAGTATGA	C9orf152	239	55	136	868	70	145
C9orf153_CCCAGCACGATGTTCCTCAC	C9orf153	93	29	103	297	79	36
C9orf153_CTGTGCACCTGATAACAGGT	C9orf153	159	27	38	658	123	87
C9orf153_TATTTCACTTAACGAAGCAC	C9orf153	48	4	21	114	4	10
C9orf156_AGTAAACCGCACTTCTAAAG	C9orf156	68	1	0	144	29	14
C9orf156_ATCCTCGGTCTGTGTACCGC	C9orf156	285	106	16	592	107	100
C9orf156_TGATGGAGCTCCCCGCAGCG	C9orf156	132	48	37	434	77	63
C9orf16_AGACCTGGGGATGCCGGTGG	C9orf16	133	3	47	340	17	40
C9orf16_CCCGCAATGTCGGGCCCCAA	C9orf16	111	42	79	396	52	67
C9orf16_GTCCAACCGGCAGACACGCC	C9orf16	209	34	37	871	209	116
C9orf163_GATATCCGTGCCACGCCAGC	C9orf163	247	37	63	641	87	133
C9orf163_GTGCAGAGCGCCTCGACCAC	C9orf163	316	87	163	1100	155	205
C9orf163_TTGAACTCGCGAGCGGCAAA	C9orf163	110	31	108	299	18	43
C9orf169_AGGGCCAGCGTAGGTCAGTC	C9orf169	252	35	125	830	80	187
C9orf169_CCACCTCTTGCAGCCGACCG	C9orf169	178	14	69	566	36	65
C9orf169_GATGTCATCCCCGCGCCCCG	C9orf169	152	90	71	537	82	62
C9orf170_CCCGAGTGACATCTATCAAG	C9orf170	88	28	66	274	48	46
C9orf170_GGAAAGGGGCCTCGCTCGCA	C9orf170	93	14	0	243	40	53
C9orf170_TCCATTTGCACCGACTGAGC	C9orf170	87	10	0	245	265	27
C9orf171_AACGGATGTCCGCCACGGTC	C9orf171	69	4	0	292	47	42
C9orf171_ACCGTGGCGGACATCCGTTC	C9orf171	407	123	76	932	88	147
C9orf171_GAACACGTTCCAGCGTCCGA	C9orf171	134	31	51	557	54	105
C9orf172_ATCCGCACAGTATGAGTCGC	C9orf172	158	44	99	331	49	86
C9orf172_GCAGCTTTGCGAGTTCGTCG	C9orf172	64	17	19	215	28	15
C9orf172_GCCGCGCCGAGAAGACCCGT	C9orf172	267	32	101	662	86	69
C9orf173_AGGGGAGCGGCTCATCGAGA	C9orf173	21	7	0	86	5	22
C9orf173_CTACAGAGGGCGGTGGCCGC	C9orf173	5	2	18	62	6	0
C9orf173_GTGTGGGGAGGACTCTCGTA	C9orf173	20	2	26	57	11	23
C9orf24_CCGCATCGGGGCGTGATCCG	C9orf24	190	25	18	527	85	83
C9orf24_CCGTAGGCATTGAGCCGCTC	C9orf24	77	8	55	298	52	38
C9orf24_GGGATCCACATGTCGCTCCA	C9orf24	213	24	78	644	78	108
C9orf3_CATGTAACCGATCGCCCTTC	C9orf3	287	73	86	1080	163	169
C9orf3_CTGCCAAACCAACGCAGCTT	C9orf3	151	58	155	588	53	140
C9orf3_TACCATATCCTGATAGCATG	C9orf3	277	77	8	780	139	133
C9orf37_CAAGCCCCTCCACGCGCCAG	C9orf37	279	35	38	537	105	61
C9orf37_CAGTCACCCCTTCGCCCTAA	C9orf37	195	36	17	611	82	90
C9orf37_CCTGTTGCGTTTAGGCACCC	C9orf37	347	36	87	1099	176	104
C9orf40_AGTATAATACCTTCCAGTAC	C9orf40	54	0	0	91	10	4
C9orf40_CGCTTGCTGGGCGAAGCCGA	C9orf40	91	4	50	243	23	53
C9orf40_CGGTGACGTTCCACGTGCCT	C9orf40	356	86	68	765	118	121
C9orf41_CTTCCAACTTTGTACTCAAC	C9orf41	141	43	0	325	37	48
C9orf41_TCTCACAAACTGTTTCAGCG	C9orf41	140	61	60	440	64	133
C9orf41_TTAGCACCAGTATGCATGAG	C9orf41	231	51	54	744	50	117
C9orf43_CAACTATCCGCCGCATTGAG	C9orf43	297	86	102	843	123	123
C9orf43_CGGATAGTTGCCCAGCATTG	C9orf43	145	25	58	370	90	97
C9orf43_TAAACTCCCAGTGCTCACCG	C9orf43	149	35	44	841	58	159
C9orf47_AGCGCTCGCGACGTCGTTCC	C9orf47	279	83	121	598	114	76
C9orf47_GGTTCCAAGCCTGTTCCCGC	C9orf47	168	42	17	466	85	95
C9orf47_GTCGCGAGCGCTGAGACTGC	C9orf47	132	9	48	419	59	110
C9orf50_AGCGTCTGCGCTCCCAGTAG	C9orf50	151	59	31	404	27	43
C9orf50_GCCAGCGCAGTCCCAACACG	C9orf50	136	12	59	335	85	69
C9orf50_TCTCGTCAGCGAATCGCACC	C9orf50	287	50	113	944	104	134
C9orf57_GTTATCTTATTCGGCCGCTT	C9orf57	7	0	0	47	9	5
C9orf57_TTCTGATTTCCAAGCCGAAA	C9orf57	87	21	57	173	24	27
C9orf57_TTTAGACCTGGGAACCTGCC	C9orf57	140	1	35	350	36	91
C9orf62_CATGACGCAGCGCCATCTAG	C9orf62	105	47	31	451	67	67
C9orf62_GAGGTGCGTGACCACAACAC	C9orf62	266	36	71	658	101	112
C9orf62_GGTTCCAGACAGGCCCGCCA	C9orf62	86	15	17	113	38	8
C9orf64_CACGAACACCCAGTTGACCG	C9orf64	207	12	62	518	42	148
C9orf64_CGATGCCTCTCTTCTACTAA	C9orf64	143	87	0	467	91	64
C9orf64_CTCTGTTGACGGCGGCGCAC	C9orf64	225	34	272	652	66	103
C9orf66_CGAATGGACTCGTCCGGCCT	C9orf66	103	42	34	239	27	20
C9orf66_GACGAGTCCATTCGCGTCCG	C9orf66	206	19	53	456	28	66
C9orf66_GCCGTTTATGAGACACTCCG	C9orf66	134	33	40	378	34	52
C9orf69_CCCAGAGCGCCGCAGTGAAC	C9orf69	87	14	54	224	29	69
C9orf69_GCAGCAGGACGCGAACGCCC	C9orf69	52	19	7	181	19	23
C9orf69_GTGAACGAGCTGCTCGTCTA	C9orf69	16	0	0	54	4	0
C9orf72_AATGGGGATCGCAGCACATA	C9orf72	275	47	63	770	53	121
C9orf72_AGTATTATTCCAATGCTTAC	C9orf72	67	22	23	317	41	48
C9orf72_CTTTGTACAAGGCCTGCTAA	C9orf72	421	53	93	756	58	66
C9orf78_CCTCAAGTTCTGTACCTCTC	C9orf78	283	89	78	972	162	100
C9orf78_GGATGCCAAGGCCCGTCTGC	C9orf78	136	28	14	458	16	24
C9orf78_TGGTACCCACCTCACCCCGT	C9orf78	328	77	50	946	139	167
C9orf84_AGACTCCCAAATTGAAGTAG	C9orf84	91	12	39	307	40	60
C9orf84_GGTCAGTTTATACACCCACA	C9orf84	188	47	4	467	44	80
C9orf84_TTTAGTCTACTCAAGAGAGT	C9orf84	127	35	26	507	58	64
C9orf85_AACGAGCCACGTTGCCTTTC	C9orf85	217	45	70	586	97	88
C9orf85_ATTCTTATCACATAATGTGC	C9orf85	86	16	0	168	29	30
C9orf85_CGATAAAAGTGTGCAGACCA	C9orf85	92	7	0	194	15	60
C9orf89_CTCCTGTACTGCTATCCGCC	C9orf89	73	44	46	228	16	45
C9orf89_TCAGACCTATTGTGACCGCC	C9orf89	194	24	87	768	48	99
C9orf89_TGTTACTCAGCTCGCCGCTC	C9orf89	88	8	0	288	41	29
C9orf9_CTCCGAGAAGTTGCCGCGCA	C9orf9	61	36	89	141	28	22
C9orf9_GAGCAGAACCCGCCGGTCTG	C9orf9	199	34	0	543	75	35
C9orf9_GGCTGACCACGCCGCCGTAG	C9orf9	145	42	53	504	61	69
C9orf91_AGGTCCCGGCTGACCAGTAC	C9orf91	71	11	64	212	15	23
C9orf91_GATATATCATCTACAACTCG	C9orf91	55	2	13	173	33	9
C9orf91_TGCACCCATCTCCTTCGACC	C9orf91	195	31	35	620	69	107
C9orf92_ACACAAGCAGCTGACAAAAT	C9orf92	41	0	0	132	30	40
C9orf92_CGAGCCATCTCGCGTCTAGC	C9orf92	173	33	35	535	89	86
C9orf92_GCAACCATCCCCAACAGGGA	C9orf92	107	0	25	259	20	25
C9orf96_AGCTGTTCATCACGTGGAAT	C9orf96	76	7	0	214	21	33
C9orf96_CAATCGCAGGCGCCCCACGC	C9orf96	161	11	50	323	39	56
C9orf96_CCATTACGCCAGTCAGGCCC	C9orf96	237	34	59	579	96	82
CA1_GGGTTGTAGGAGACACTAAT	CA1	20	10	45	143	30	24
CA1_TGGAGTCAAATATTCTGCCG	CA1	89	36	33	348	38	40
CA1_TTTAGCTTCACGTAGCTCAC	CA1	126	28	36	387	51	50
CA10_AAGACACGTATCCCTTCGCC	CA10	286	49	110	916	155	194
CA10_CCCCCCGTGTTGATGCGAAG	CA10	86	22	27	322	81	45
CA10_GGGGTCGAAGATCATGTGAC	CA10	96	13	61	501	25	90
CA11_CTGCTGTTTGGAGCTCGCGA	CA11	71	6	0	66	11	0
CA11_GAGCTACAAGGATAATCTCC	CA11	83	17	0	325	48	55
CA11_GTTGATCTGATGTTCCGAGC	CA11	59	20	0	123	8	8
CA12_CAGTGCTGGCGTCAGGATAA	CA12	109	19	50	585	78	154
CA12_GGGAACCCGAATGACCCGCA	CA12	113	50	0	433	95	41
CA12_TCAGAGCCGTGCGGGTCATT	CA12	170	36	31	475	105	125
CA13_AGCTCATGAACCAGATGGAC	CA13	105	1	0	214	19	50
CA13_CATCAGCGGACCCCCAGTGA	CA13	213	37	8	604	83	84
CA13_TGTTGTTTAGTTCTGCGTGG	CA13	153	37	70	577	59	49
CA14_ACTGTCTGTCTGAATATCGA	CA14	82	10	6	274	36	46
CA14_AGGTCAACACTGGACGTATG	CA14	77	22	0	311	34	73
CA14_GGCCAATGGTCCTGACCATG	CA14	293	99	20	913	97	83
CA2_CAATGGTCATGCTTTCAACG	CA2	210	23	62	890	146	120
CA2_GTATGAGTGTCGATGTCAAC	CA2	161	43	61	393	75	105
CA2_TTCACTAACTTCGATCCTCG	CA2	188	27	0	431	74	78
CA3_ATTCACCACGCCGCCCTGCG	CA3	231	44	27	533	78	150
CA3_CGATCCCATCGCGCTGCTTC	CA3	124	32	31	339	37	116
CA3_GTCCAGTAGTCCCGGCATGC	CA3	140	3	11	471	51	111
CA4_AGCACCGCAATTTCGTCTTC	CA4	79	5	24	213	37	32
CA4_CGACTTGCCATATAAGGGCT	CA4	84	20	72	443	45	76
CA4_CTGTGCTCCGAGCCCTTATA	CA4	209	53	7	552	53	93
CA5A_AAACCTCTGCGGGGTACGCG	CA5A	185	11	34	392	56	81
CA5A_CGCTGAGAACACCATCGCCC	CA5A	35	0	0	48	8	13
CA5A_GACGATGCCACCGAGGCATC	CA5A	181	37	37	464	98	73
CA5B_TGTACTCACAGGCTCGGTTC	CA5B	86	7	75	369	59	44
CA5B_TTCCGAGATTCATGCCAGCG	CA5B	342	59	178	670	58	100
CA5B_TTTGCCGTCAATTAAGCATA	CA5B	278	46	29	792	96	185
CA6_GCGGTACAACCCCTCCTTGA	CA6	141	30	0	412	58	105
CA6_GGTGCGTCCTCGGAGATCAG	CA6	36	14	9	139	10	64
CA6_TGATATAGCCCAAGATGCGC	CA6	23	14	0	107	3	1
CA7_AATGACAGCGATGACCGAAC	CA7	86	36	32	240	23	57
CA7_AGCGGCATGACCGGCCACCA	CA7	186	46	13	612	131	53
CA7_CGCTGTCATTGAAGTCTACC	CA7	31	13	14	120	13	45
CA8_GAGGCGGACATCCAACAGCG	CA8	128	17	31	318	54	40
CA8_TAGGTATGACCCCTCGCTGT	CA8	352	97	14	882	68	123
CA8_TGTACGAAGTGAGATTTCAC	CA8	257	66	119	777	72	104
CA9_CACTGTGGCCATTGTTGCGC	CA9	235	28	60	654	86	147
CA9_CTCCATAGCGCCAATGACTC	CA9	205	73	76	704	136	66
CA9_GGCGGATATCCACCGGGGAC	CA9	133	14	48	320	38	34
CAAP1_CAGCAGTGCTTCTGTATTAT	CAAP1	338	29	46	954	111	155
CAAP1_TGAAGTACCTTTAACACATC	CAAP1	313	45	117	816	173	148
CAAP1_TTTATAAGGTGACAATGGAA	CAAP1	56	0	53	216	15	37
CAB39_CTAATAGGGCAAAAAAGACG	CAB39	27	24	0	65	5	34
CAB39_GCTCAAGAACTCTATAATAG	CAB39	22	6	1	165	11	12
CAB39_GTGCAGATGTATTCAACAGT	CAB39	177	15	42	352	34	34
CAB39L_CAGCATAATCCCACAACGTA	CAB39L	113	46	40	296	86	41
CAB39L_CAGCTATCAGTGTCACTAGC	CAB39L	23	0	0	135	15	11
CAB39L_CCACAGATTGCCTTACGTTG	CAB39L	364	103	98	1107	214	213
CABIN1_AAGGATTGCCGGTACAGCAA	CABIN1	81	21	23	208	30	33
CABIN1_CATGTCCAATCTTATACCAG	CABIN1	165	12	31	385	41	30
CABIN1_TGCGGTGCAATCCTGACCAC	CABIN1	70	0	0	143	18	34
CABLES1_ACGCTACTCACCATGTAGGA	CABLES1	97	35	24	216	20	35
CABLES1_ACTTGGGTACTGTCGCGATA	CABLES1	178	40	45	546	75	78
CABLES1_TATCGCGACAGTACCCAAGT	CABLES1	82	37	17	328	98	52
CABLES2_AGTACGACACCAGGAACAGC	CABLES2	113	61	12	264	30	43
CABLES2_CCGCGCCTCCGCAGCGCCTG	CABLES2	92	14	35	478	63	75
CABLES2_GCCACCCGCCGCGCCGACCT	CABLES2	194	79	97	732	100	164
CABP1_CTACATCAACTGCCGGGATC	CABP1	149	44	27	489	72	92
CABP1_GGCCGCATTTAAGCGGCCGG	CABP1	34	2	0	110	4	6
CABP1_GGGCCCGCGCTCGCATGGCC	CABP1	37	13	10	128	10	5
CABP2_CGAGACCGGGACGGCTACAT	CABP2	28	8	0	127	25	22
CABP2_GGAAGGCGTCCCGTAGCTCC	CABP2	78	31	27	217	16	30
CABP2_TGTTGAGCACCGAGTAGCCC	CABP2	185	59	51	475	72	63
CABP4_GCTGCGCATCGCCTTCCGAG	CABP4	115	68	41	277	53	85
CABP4_GTCTGCAGTGGGCGGCCGTG	CABP4	241	112	104	608	72	87
CABP4_GTGACGGCTACATCAGCCAC	CABP4	181	36	80	488	105	48
CABP5_CACGGTTCATGCGGATTTGC	CABP5	158	40	62	686	79	49
CABP5_CTCAATCAGTTCCATCTCCG	CABP5	82	9	0	200	4	63
CABP5_TCTATTCAGTTTGACACGAA	CABP5	124	21	32	577	78	91
CABP7_GGGCACAGCCATGCGCTCAC	CABP7	151	47	25	384	88	81
CABP7_TACATCAACGCCGCCGTCAC	CABP7	255	39	124	961	188	129
CABP7_TGACGGCGGCGTTGATGTAC	CABP7	67	6	0	224	58	49
CABS1_AGGGACAACGAAGTCATATC	CABS1	135	25	45	354	48	78
CABS1_ATTAGATACCCCAGACTATA	CABS1	31	16	38	218	10	28
CABS1_CTCTTAGCTACCATTGACAC	CABS1	161	34	44	486	110	68
CABYR_AAGTTACGGTATTGCTGGGG	CABYR	166	32	23	374	16	50
CABYR_CCATCAGTTTATGCTGTGCC	CABYR	295	68	62	793	89	87
CABYR_TCCTTCAGGGAATACTACTA	CABYR	111	36	55	440	54	57
CACFD1_GTACAGCACCCCCGTAGCAA	CACFD1	45	0	13	238	19	48
CACFD1_TGTTTGCAAACTCGATGAAC	CACFD1	70	6	0	102	17	22
CACFD1_TTTCAAGCTTGCGCGATCTC	CACFD1	106	21	12	307	37	33
CACHD1_AGAGAAGTTCAACCGTTACT	CACHD1	102	29	5	272	49	30
CACHD1_AGTTGTAGAAGCATCCTATA	CACHD1	172	10	12	519	50	87
CACHD1_CCTGAATTTAAGTCTCGTCC	CACHD1	59	22	0	181	34	15
CACNA1A_AGAGAGACCGGTTAACCGTG	CACNA1A	140	11	65	425	59	65
CACNA1A_CCGGCATCTCGTCTCCGAAG	CACNA1A	92	11	9	317	75	85
CACNA1A_GAATTGCATCGTCCTCGCAC	CACNA1A	78	5	0	129	8	36
CACNA1B_ATCAAGCCGGGAAGCTCCTT	CACNA1B	281	68	39	636	79	92
CACNA1B_GGCAGGGAAGGTGTCGAAGT	CACNA1B	153	20	34	349	23	29
CACNA1B_TCCCGTTGCAGGTCATCGTG	CACNA1B	159	5	72	406	51	28
CACNA1C_CCCTCCGGATGGGGTTCTTC	CACNA1C	0	0	0	15	2	0
CACNA1C_CGATGGCCGCCTGCCACGAC	CACNA1C	99	26	44	438	36	82
CACNA1C_GCCGTTGCGGAGGTAGGCAT	CACNA1C	154	29	98	397	108	62
CACNA1D_CAGCAAGCGGACCACGCGAA	CACNA1D	179	66	103	409	48	115
CACNA1D_GTTGAATTAGAATCATCTTC	CACNA1D	160	49	87	517	57	42
CACNA1D_TACATCCTAATGCTTATGTT	CACNA1D	334	114	58	1221	138	145
CACNA1E_AACCCACTTCAATACTCACG	CACNA1E	166	109	33	422	68	59
CACNA1E_CCTTATGGAAGATGAACCCC	CACNA1E	104	0	22	184	16	4
CACNA1E_GCATGCTTCATGAACAATTC	CACNA1E	126	22	82	383	42	75
CACNA1F_ACTATTTCCGCAAATTCCGG	CACNA1F	0	8	0	58	0	3
CACNA1F_TAGCACCTCTTCCGCCCTTC	CACNA1F	594	158	183	1744	236	435
CACNA1F_TGATGACAATCCGCAGCTCC	CACNA1F	352	80	0	1007	145	183
CACNA1G_CTCACTGGGCACCCGGTTAA	CACNA1G	157	32	62	332	14	63
CACNA1G_GTTTGAGCGCATCAGCATGT	CACNA1G	138	13	20	390	30	25
CACNA1G_TCCGTGTGCTGCGACCGCTC	CACNA1G	144	44	51	531	68	115
CACNA1H_CACGCGACCACCCCGTGCGA	CACNA1H	30	0	0	145	24	30
CACNA1H_CGTCGCACGGGGTGGTCGCG	CACNA1H	182	90	4	663	129	78
CACNA1H_GCTTGCGCCTCTACGCCCGC	CACNA1H	114	73	31	409	57	80
CACNA1I_GAGGGGCCTCAGGACGCGCA	CACNA1I	67	42	32	210	19	17
CACNA1I_TCCGCACCGTGCGCGTCCTG	CACNA1I	118	22	27	280	29	49
CACNA1I_TTTGGCAAGAAGTGCTACCT	CACNA1I	150	45	54	492	51	28
CACNA1S_CACCATCTTTGCCAATTGTG	CACNA1S	168	61	12	407	69	76
CACNA1S_CAGGACGCTTACCTGCGCAG	CACNA1S	52	11	42	132	38	23
CACNA1S_GAGCAAGATGATCGTCTCGA	CACNA1S	31	8	0	101	21	20
CACNA2D1_ACCAAATAATGCACGCCAGC	CACNA2D1	14	0	20	45	0	0
CACNA2D1_ACCAGCTGGCGTGCATTATT	CACNA2D1	181	35	63	696	104	122
CACNA2D1_CTTTCTCCGCTTCCAATGCC	CACNA2D1	484	68	149	1544	240	355
CACNA2D2_CATTCTCCTGTACCTCGAAC	CACNA2D2	78	27	52	383	33	55
CACNA2D2_CGTCTGGAGCAGGAGGTCGA	CACNA2D2	123	39	0	352	47	30
CACNA2D2_TCCAGATTTACAAGGACAAC	CACNA2D2	36	27	0	126	22	38
CACNA2D3_CCTCCAACTGGTAAAGAAGC	CACNA2D3	58	12	15	324	35	40
CACNA2D3_GAGTCATTGCCTTCGACTGC	CACNA2D3	160	102	97	691	211	160
CACNA2D3_TTGCCAGCTTCTTTACCAGT	CACNA2D3	280	96	24	745	85	125
CACNA2D4_CCGGGAGGTGCTGTTTGACG	CACNA2D4	135	56	116	396	43	28
CACNA2D4_CTTCCCGCTGTGGTACCGCC	CACNA2D4	60	0	0	81	3	8
CACNA2D4_GCTTCGTCTTCAACCTCCGC	CACNA2D4	86	1	12	245	6	42
CACNB1_ACCGTCGCTCAAGGGCTACG	CACNB1	109	14	41	219	14	36
CACNB1_ACCTCGTAGCCCTTGAGCGA	CACNB1	217	47	36	598	48	74
CACNB1_GGGCGATTCAAACGGTCAGA	CACNB1	89	9	26	256	23	24
CACNB2_ATCCGATTCCGATGTATCTC	CACNB2	362	181	76	1410	201	287
CACNB2_CTCCAGAGATACATCGGAAT	CACNB2	96	53	16	357	39	39
CACNB2_TGTCCGAACCGCAAATGCAA	CACNB2	46	31	44	239	57	26
CACNB3_CCACGGTTACCTCGTTCAGC	CACNB3	176	43	28	432	41	83
CACNB3_GTCGGTTGCCAATGTCACTC	CACNB3	139	45	56	488	71	112
CACNB3_TCCAGCGTCTCATTCGCTCC	CACNB3	376	25	113	930	117	147
CACNB4_CCCGTCCGCGGTCCCGTTCT	CACNB4	97	80	20	275	49	42
CACNB4_GGACCGGGAAGCAATTCGAC	CACNB4	96	22	36	260	26	53
CACNB4_GTCTGACTCCGATGTCTCTT	CACNB4	100	23	0	338	61	48
CACNG1_GAAGATCTCCGAGCTCTCGC	CACNG1	122	21	36	292	15	39
CACNG1_GCACCACAACACTACCTGCG	CACNG1	168	0	65	313	32	58
CACNG1_GGGTACGTTACCCCCGGGCA	CACNG1	33	0	0	89	17	31
CACNG2_ATTATGGGGCTGTTTGATCG	CACNG2	169	61	55	594	57	156
CACNG2_CCGCCACCTACAACTCCGAC	CACNG2	131	22	21	363	31	42
CACNG2_CGGTGCACATGTTTATCGAC	CACNG2	66	11	12	260	52	37
CACNG3_AGCGAGAACTTGACCGCCTC	CACNG3	54	4	21	179	8	20
CACNG3_CTACAGTGGTGATCAACATC	CACNG3	166	50	100	463	32	57
CACNG3_GTTACGAGCCAAATCCCACT	CACNG3	158	81	107	694	65	107
CACNG4_ACCATGGTGCGATGCGACCG	CACNG4	256	44	45	634	65	76
CACNG4_CGAGCTACAGGTACCGGCGA	CACNG4	187	47	189	619	69	98
CACNG4_CGCCTTAAGGAATTCCCGTT	CACNG4	219	68	79	596	107	122
CACNG5_ACACCGCGGAGGACATGTAC	CACNG5	94	34	41	336	33	45
CACNG5_CCAGTATCGTCCGGTGGGGA	CACNG5	139	66	13	230	32	18
CACNG5_CTTACTTAGAACATTGACCG	CACNG5	136	44	44	264	54	39
CACNG6_AGGTGTTCCGGCATTCCGTG	CACNG6	155	19	33	420	68	79
CACNG6_GCCTCACCTACGAGTACTCC	CACNG6	190	30	51	427	60	66
CACNG6_TTCGCACACGGCGCTGCCGT	CACNG6	102	0	25	536	69	75
CACNG7_CATGACCTCGTCGTTGATGC	CACNG7	261	45	49	773	112	209
CACNG7_CCTGTTCACCAAGCGCTACG	CACNG7	71	21	0	149	32	22
CACNG7_CGGACGTCACCTCTTTGAGT	CACNG7	111	27	0	305	61	64
CACNG8_CCCCGGCGGCCTCACGCACT	CACNG8	203	45	28	668	87	121
CACNG8_CGTGTACATCTCCGCCAACG	CACNG8	175	46	51	376	81	67
CACNG8_TCACGCCGATGATGTTGCTC	CACNG8	138	20	47	425	114	112
CACTIN_ACGAGCGTGCGCGCCGTCGC	CACTIN	39	11	11	88	12	2
CACTIN_ATCCTCAGCGCTGATGTACT	CACTIN	332	77	92	1162	210	203
CACTIN_CCTCCATGTCGGCCACGGTG	CACTIN	76	24	0	196	15	25
CACUL1_CTGAGTTAAAAGTTGATCTA	CACUL1	190	51	86	741	85	93
CACUL1_GTTCCGTAAACAGCTTTATA	CACUL1	137	45	49	421	37	43
CACUL1_TCACTTAGAGAGAGTCTCAA	CACUL1	266	47	35	856	101	103
CACYBP_CACCGTATAGCCCGTTGTAA	CACYBP	63	17	13	152	13	50
CACYBP_TAATGAAAAACCAGCTGCTG	CACYBP	5	0	0	59	4	8
CACYBP_TTGCAGGTCATTTGATCTTT	CACYBP	365	46	102	1194	194	119
CAD_ACTCCACGGGTATTCAATAC	CAD	115	28	0	413	50	73
CAD_CCACTACCAGTGCTGCTACG	CAD	133	58	32	555	83	123
CAD_CCCCCTGTATTGAATACCCG	CAD	101	30	13	400	53	59
CADM1_ACTGTACTTCTAGATACCGC	CADM1	51	18	59	294	61	72
CADM1_ATATCGATCATCAGATTACG	CADM1	133	13	116	238	34	67
CADM1_GCTCTATACCGATCCCCCAC	CADM1	57	31	0	263	27	24
CADM2_CAGAACGGTGAGATATGCCT	CADM2	121	31	51	355	14	69
CADM2_GGCGCTGCGTTTCCAAATCA	CADM2	39	6	0	55	15	9
CADM2_TCGAGCTGGTTCGCGCTTCC	CADM2	294	120	110	1145	97	135
CADM3_GCTCAGCAGACTCTCTACTT	CADM3	118	30	0	557	74	90
CADM3_GCTGAATTCGATTATCTCGA	CADM3	84	37	47	344	14	51
CADM3_TGTACTCGCCCTCGTCTGCC	CADM3	188	43	68	689	140	101
CADM4_AGCTCAGCTGCCTCGTTCCG	CADM4	232	37	62	578	93	81
CADM4_CTCTTCTTCAATGGCACCCG	CADM4	246	117	103	919	154	208
CADM4_TGCCGTCTGCACCAGTATGA	CADM4	442	91	26	1004	114	122
CADPS_CATCCAGCTCTCGTCTGATC	CADPS	249	34	36	570	71	117
CADPS_GCTGTTCCGCCAACGACTCC	CADPS	222	33	102	707	68	103
CADPS_GTTCCTGAAGAGCGACCGTG	CADPS	230	61	71	487	88	57
CADPS2_ACTTGATGGCCGGCTGCAAT	CADPS2	190	68	74	513	101	111
CADPS2_ATGCTTCGTCAGCTACAATT	CADPS2	160	14	17	531	53	81
CADPS2_TTGCTCAAGCCATCTATTTC	CADPS2	157	19	68	577	132	112
CAGE1_ATAAGCATCTTCACAAAGTG	CAGE1	87	15	6	286	45	34
CAGE1_GACACATTCTAATCTGCTCC	CAGE1	105	17	38	281	46	63
CAGE1_GGTGGGACTTCTCACATGCC	CAGE1	233	70	74	550	77	98
CALB1_AGCCGAGTATACAGACCTAA	CALB1	81	21	17	224	36	29
CALB1_GCTGGCATCGGAAGAGCAGC	CALB1	51	15	0	160	25	49
CALB1_TACCATTAGGTCTGTATACT	CALB1	499	181	148	1441	210	257
CALB2_GCTGACGGCGTCCCAGTTCC	CALB2	121	49	26	482	79	56
CALB2_GGGCTCCAGCGCCGAGTTTA	CALB2	3	7	11	37	8	0
CALB2_TGGCCTCACCTCCATAAACT	CALB2	166	35	50	673	96	122
CALCA_ATTACCGCACCGCTTAGATC	CALCA	79	18	22	359	45	24
CALCA_GCATGCTAACATGAGGGCGA	CALCA	135	15	61	325	47	39
CALCA_GGACGAAGCGCGCCTCCTGC	CALCA	176	71	133	527	59	77
CALCB_AGAGAGGCGGCATGGGTTTC	CALCB	181	67	13	288	68	57
CALCB_CGCGTCCTCTTTACTGAGTG	CALCB	169	51	15	601	68	61
CALCB_CTCACCTGAATGGCGCCGCC	CALCB	113	15	25	283	88	55
CALCOCO1_CTGGGTCTCCACGCTCACAA	CALCOCO1	210	62	30	394	51	47
CALCOCO1_GAAGATGCCAATCCAGTCAC	CALCOCO1	220	59	38	674	48	150
CALCOCO1_TGGAAGAATCACCACTAAGC	CALCOCO1	114	14	24	394	33	93
CALCOCO2_AACAAGAACTACTCAAATGG	CALCOCO2	40	12	56	234	4	7
CALCOCO2_AATCAGAGTGGATCAGCTTC	CALCOCO2	271	152	121	716	102	83
CALCOCO2_TGCCAGATACTACCAGTGTC	CALCOCO2	199	61	49	468	119	45
CALCR_CAGCAGTTACCCGCATACCA	CALCR	62	35	0	155	13	35
CALCR_CGTCCTACGACGTAAAGAAA	CALCR	72	42	16	337	51	45
CALCR_GTCCATATTGCAATCGCACC	CALCR	174	44	80	686	117	95
CALCRL_GACATACCTTCACTTTCTCG	CALCRL	89	41	0	451	48	56
CALCRL_TACAGGATTTGTGGCTACTA	CALCRL	226	62	67	640	101	80
CALCRL_TGCTGGAACGATGTTGCAGC	CALCRL	157	71	17	622	73	72
CALD1_AGCCGATCGAAAACTCAGAG	CALD1	51	14	36	117	17	13
CALD1_ATCGCATGGAAGACGCAGCC	CALD1	224	54	36	399	54	73
CALD1_GAGGAGCTTCGTCGTCGTCG	CALD1	7	0	0	47	6	3
CALHM1_AGTCGAAGGCCGAGTACATC	CALHM1	133	25	28	324	62	55
CALHM1_GCTCTTCGACGAGACGTGCA	CALHM1	95	9	21	192	19	12
CALHM1_TGCGCTCGATGTCGATATAG	CALHM1	240	51	20	554	40	146
CALHM2_CTCACGGTACAAGTAGACGC	CALHM2	122	11	0	484	30	46
CALHM2_GGCGCAGTACCGCGCCAATG	CALHM2	109	10	0	407	55	32
CALHM2_TAGTTCCGGGCCGGCGAGCA	CALHM2	17	0	0	42	16	0
CALHM3_AGAGTGCATTGTAGTGCACC	CALHM3	261	46	88	815	67	116
CALHM3_GTCACAACACACCGACGTGT	CALHM3	167	29	53	530	21	81
CALHM3_TCACCGACTCCGAGCTTGAC	CALHM3	185	18	60	800	88	121
CALM1_CTGACCGAAGAACAGATTGC	CALM1	249	36	141	679	57	114
CALM1_GACGGACAAGTCAACTATGA	CALM1	98	36	43	274	53	35
CALM1_GGATTACCTTGTCAAAGACT	CALM1	23	11	0	66	2	0
CALM2_CAATCTGCTCTTCAGTCAGT	CALM2	167	42	0	631	146	108
CALM2_CTGACTGAAGAGCAGATTGC	CALM2	21	2	7	210	23	46
CALM2_GACGTACCTTATCAAACACA	CALM2	105	52	8	438	78	97
CALM3_GAACGGGACCATTGACTTCC	CALM3	302	44	88	917	119	210
CALM3_GATGGCCAGGTCAATTATGA	CALM3	130	31	24	371	48	24
CALM3_GCGTCACGTAATGACGAACC	CALM3	381	58	64	827	86	69
CALML3_AGCTGCGACACGTCATGACC	CALML3	188	26	23	509	58	86
CALML3_CCACGGTGCCGTTGCCGTCC	CALML3	280	64	42	695	101	77
CALML3_GGACGAGATGATCCGGGCCG	CALML3	96	19	10	265	25	46
CALML4_CCACCACTCACCTATCCCGT	CALML4	300	63	148	1172	100	131
CALML4_GCAGCCGAGCATTTATTACC	CALML4	190	22	82	571	96	129
CALML4_GCGGTCAAAACTCACGAGTC	CALML4	155	21	0	495	71	156
CALML5_CACGTCGGCCTCGCGGATCA	CALML5	81	17	0	385	59	32
CALML5_CGTAGTTCACCCGCCCGTCC	CALML5	19	0	33	117	4	0
CALML5_GTTTCCATCCGTGTCAACCG	CALML5	189	52	120	556	91	96
CALML6_CATGTCGGTGGTTGTCTGAC	CALML6	228	47	14	642	68	129
CALML6_CCTTGATCTGCTCAGCCGAC	CALML6	201	38	53	812	100	127
CALML6_CTTTGAGATGTTCGACGAAG	CALML6	84	11	30	332	80	66
CALN1_CCGTTCCACCATGTGACCGC	CALN1	61	6	13	217	57	32
CALN1_GTCCAAGCGCTGCATGATGA	CALN1	166	34	36	455	68	39
CALN1_TTTCGGGTTCTGGACCGGGA	CALN1	16	13	0	46	22	0
CALR_CACCTAGGTCCCGACATCTG	CALR	217	26	53	682	46	100
CALR_CCGGCTCCTTGGAAGACGAT	CALR	121	33	42	449	80	24
CALR_GCCGCACAATCAGTGTGTAC	CALR	52	8	0	200	22	30
CALR3_CATTGGTGGACTGCAACCAT	CALR3	279	29	39	707	144	81
CALR3_CCAGTCGTACTCTATGCTGC	CALR3	237	70	97	595	81	69
CALR3_CCGGCAGCATAGAGTACGAC	CALR3	160	32	15	408	22	34
CALU_AAACGAGGCCGTCCTCATTG	CALU	373	92	42	856	132	187
CALU_CCTACCTAAAACGTAGCCGT	CALU	75	9	26	363	37	45
CALU_GGCACATAAGAAACTGTCGC	CALU	31	4	0	118	17	40
CALY_GAAGGCGATCATCCGTGCGG	CALY	91	19	21	318	56	38
CALY_GGTGAACTGGTCGTACCAGA	CALY	99	37	36	321	41	78
CALY_TGCGCGGTAGCCGTCCCCCC	CALY	353	40	214	1030	131	204
CAMK1_CAAGTGCCGGATGAAATCTT	CAMK1	76	22	62	175	15	31
CAMK1_CATTGTACACCGGGATCTCA	CAMK1	100	30	0	274	54	39
CAMK1_GGAGCTCTTTGACCGTATTG	CAMK1	5	0	0	143	14	31
CAMK1D_AGAGCTGTTTGACCGGATAG	CAMK1D	97	11	32	383	84	47
CAMK1D_AGCTGCTCTCGCCGTTCTCC	CAMK1D	58	24	0	231	35	40
CAMK1D_CTGTCCTTACCGACATAGCC	CAMK1D	96	20	43	240	54	58
CAMK1G_CAGTCAGTCTTTGCTTCACC	CAMK1G	342	87	84	971	82	236
CAMK1G_GAGCACCACCCACTACTACC	CAMK1G	164	54	0	475	100	92
CAMK1G_TCTGGAGGCAATGGGTCGAA	CAMK1G	200	55	60	616	63	130
CAMK2A_AAACTCACAGGTCGAAGATC	CAMK2A	85	3	0	154	41	13
CAMK2A_ACACCTTCGCACCACCGAGA	CAMK2A	113	16	55	568	57	78
CAMK2A_CTGCTGAAGCACCCCAACAT	CAMK2A	173	55	9	376	16	49
CAMK2B_CGATGTTGGAATGCTTCAGA	CAMK2B	73	5	0	357	69	41
CAMK2B_GAACTTACAGATCGAAGACC	CAMK2B	94	11	63	321	38	31
CAMK2B_TCTCCACGACAGCATCTCCG	CAMK2B	229	48	128	539	92	67
CAMK2D_GCAGCATATTCTTGTCCAGT	CAMK2D	391	93	63	1052	122	148
CAMK2D_TATTAGGGTGCTTCAAAAGA	CAMK2D	106	14	42	289	14	42
CAMK2D_TCATGATAGCATATCAGAAG	CAMK2D	81	19	0	292	68	38
CAMK2G_ACCAGCATGACATCGTCCAC	CAMK2G	194	14	47	446	82	54
CAMK2G_ACCCCGGGCAGACAACTTCT	CAMK2G	142	31	0	326	40	89
CAMK2G_TGTGAAGAAAACCTCCACGC	CAMK2G	116	18	42	294	51	43
CAMK2N1_ACCAACAACTTCTTCGGCGC	CAMK2N1	76	40	0	323	28	16
CAMK2N1_CTTTGGGGGAGTTAGACACC	CAMK2N1	100	9	3	248	93	34
CAMK2N1_GCTCAGCTTCTCGTCGCCGT	CAMK2N1	443	100	68	975	108	146
CAMK2N2_CCTTCAGCACGTCGTCTATC	CAMK2N2	276	55	51	1056	130	136
CAMK2N2_CGGCGCGTCTACACTCCGGA	CAMK2N2	66	0	0	197	4	62
CAMK2N2_GCCGCGTACCTCGCTTGGCT	CAMK2N2	233	65	50	787	106	156
CAMK4_AGATGCCGTTAAACAAATCC	CAMK4	51	17	0	118	24	51
CAMK4_CCAGATGCACCACTCAAAAT	CAMK4	66	19	27	221	46	37
CAMK4_CTGTTTGCATCTGTACACAA	CAMK4	64	17	0	172	22	49
CAMKK1_ACAGGTCGCCCTCCCCCGAG	CAMKK1	287	146	79	708	96	92
CAMKK1_CACGTGGTGGGACTCGATGG	CAMKK1	79	7	50	247	1	30
CAMKK1_GGGTCCACACCGTTTCTAGT	CAMKK1	152	51	84	369	33	61
CAMKK2_CTCCTATGGTGTCGTCAAGT	CAMKK2	135	55	84	592	136	98
CAMKK2_GAACCCCGAGTCGAGGATCG	CAMKK2	143	32	9	537	83	68
CAMKK2_GGACCTGATCACCCGTATGC	CAMKK2	194	52	35	369	53	55
CAMKMT_CGGCGAGACCGCGCGAGCAG	CAMKMT	40	12	5	181	21	35
CAMKMT_TAAGCCAAAACCTCTTCAGA	CAMKMT	98	0	15	463	73	86
CAMKMT_TGAGATGGAGTCGCGAGTCG	CAMKMT	36	5	14	150	7	38
CAMKV_CCTTGCGGCCGTCCCGCTTC	CAMKV	225	61	37	779	94	213
CAMKV_GGAGCGAGACACAAGCAACG	CAMKV	30	16	6	187	26	17
CAMKV_GGATGTGTTTGTGACCCGCA	CAMKV	298	86	119	999	127	172
CAMLG_ACAGCGCATCAACCGGATCA	CAMLG	116	6	17	215	10	10
CAMLG_CGTTTCAAAGCGAGTAGTGC	CAMLG	218	48	94	992	82	153
CAMLG_TCGCTACCGACGGCGGGGAG	CAMLG	36	7	0	125	42	9
CAMP_AAAGCTCACCATCGTGGGCC	CAMP	151	13	36	249	18	53
CAMP_TAACAAGAGATTTGCCCTGC	CAMP	252	89	155	820	94	194
CAMP_TGCTAACCTCTACCGCCTCC	CAMP	338	64	93	886	98	118
CAMSAP1_CAGTCGCGCACCCATAAAAA	CAMSAP1	27	24	0	158	22	38
CAMSAP1_CCGACAGTCTGTATAATATT	CAMSAP1	244	31	34	896	103	127
CAMSAP1_CTACGTTGACCAGTATGAGC	CAMSAP1	72	7	0	118	40	15
CAMSAP2_CATGATCGATACCCTCATGA	CAMSAP2	76	16	0	364	55	14
CAMSAP2_CTGAACTATACTGTCGTGCT	CAMSAP2	66	18	45	247	21	55
CAMSAP2_GACAGCGTCCTCAATATCAT	CAMSAP2	230	53	29	581	24	78
CAMSAP3_GGTACCTGCGCCCCCGAACG	CAMSAP3	229	39	47	438	71	47
CAMSAP3_TCTGCAGATCCGATACCGCA	CAMSAP3	99	9	64	355	44	29
CAMSAP3_TGGCCCGCGAGAAATCGTAC	CAMSAP3	54	46	41	104	46	40
CAMTA1_AGGCTTGCCGCAGTCCTCGA	CAMTA1	135	36	19	360	26	75
CAMTA1_CCTGAACGTGCCGGCCATCG	CAMTA1	282	70	91	1027	136	152
CAMTA1_TGGGACATTACCTTGTCTTA	CAMTA1	269	48	27	838	127	108
CAMTA2_CATCCTCTACAATCGCAAGA	CAMTA2	74	22	10	127	7	0
CAMTA2_TCACCTTCTTGCGATTGTAG	CAMTA2	283	81	68	728	71	86
CAMTA2_TCAGCAGCGACCGTCGAGAG	CAMTA2	149	1	0	280	16	78
CAND1_ACATGAGGATATACTTCCTT	CAND1	345	82	61	945	139	152
CAND1_GTACCACATTTCCAATTTGC	CAND1	72	0	26	156	18	30
CAND1_TCACCTAAAGTCCTTGTCGC	CAND1	35	28	0	156	7	3
CAND2_CCGCACCCTGATCCAATGTT	CAND2	151	87	19	371	26	50
CAND2_CCTTCTGCAACTCCGACATC	CAND2	338	118	66	740	69	93
CAND2_GGTCAGCGAGCTCGACGAAG	CAND2	25	11	10	38	0	3
CANT1_AGCCCGCAGGGCGTTGTAGT	CANT1	75	17	17	431	49	33
CANT1_ATTCGATACCGAATCCCAGC	CANT1	75	28	11	379	34	49
CANT1_GGGGTCGTCTACCAGATCGA	CANT1	26	14	32	90	15	23
CANX_ATCATCGGTATCGTCTTTCT	CANX	138	19	40	285	29	51
CANX_GCAAAATATACTTCCCCTGT	CANX	228	46	28	777	152	81
CANX_GGGATTCTCACCATCATATT	CANX	114	23	18	286	70	37
CAP1_CAGGCGGAGATGGTCCACAC	CAP1	49	10	0	140	6	8
CAP1_GACATTCATCTCGGAAGATT	CAP1	97	70	0	282	32	91
CAP1_TCTGCGCGAACAGTGATGAG	CAP1	227	37	0	737	91	148
CAP2_CCAAGGTGTGGCACCCTCCG	CAP2	136	41	0	348	25	98
CAP2_CCACCACATTGTCAAACACC	CAP2	115	37	4	436	36	46
CAP2_GGAACGAGCTGTCAGCCGCC	CAP2	76	21	13	214	30	35
CAPG_AGAACATCCGTGCCACCGAG	CAPG	56	4	34	77	12	13
CAPG_CATCCGGGACAGTGAGCGAC	CAPG	121	0	105	371	60	103
CAPG_CCCTCGCCTTGTTGCGTTCC	CAPG	162	44	66	702	107	155
CAPN1_ACAACGTGGACCCATATGAA	CAPN1	118	31	110	409	23	101
CAPN1_ACGCACCTCATCGGGGAGAT	CAPN1	255	52	53	810	68	88
CAPN1_GTCCACGTTGTTCCACTCTG	CAPN1	179	56	40	456	81	59
CAPN10_ACCTCCTGGGCGTAGCGATG	CAPN10	139	55	64	254	29	43
CAPN10_CGCTTCCTGCTACGCCCTTC	CAPN10	388	109	87	1505	220	252
CAPN10_CGTGCCACATCGCTACGCCC	CAPN10	327	69	63	858	97	90
CAPN11_AGTTCTGGGCGTTGTCGTGC	CAPN11	79	4	21	308	43	75
CAPN11_CACGACAACGCCCAGAACTT	CAPN11	71	18	30	337	57	76
CAPN11_TATTCTAGGGCCGAGTCTTC	CAPN11	179	60	21	872	297	130
CAPN12_AGCCAACTCACCAGGCTCCA	CAPN12	169	30	45	591	82	50
CAPN12_AGTGAAGTCAGCCTCGTCGC	CAPN12	235	90	123	554	94	71
CAPN12_CTTCTCCGAGCGCCGCCACA	CAPN12	30	0	25	170	46	19
CAPN13_AACGCCTCTCCAATGTGATA	CAPN13	26	1	0	149	5	49
CAPN13_GAGAGTCATGGCGTATTACC	CAPN13	202	87	105	582	54	38
CAPN13_TGATGACCGCCTACCTGTCC	CAPN13	276	78	64	736	101	97
CAPN14_CAACCCGGCTCAGGATGTCC	CAPN14	168	67	13	557	137	69
CAPN14_CCACCTATAAGAACTTGTTC	CAPN14	102	32	52	273	33	51
CAPN14_GTCTCACCCCTGAGTGGGTC	CAPN14	178	84	28	497	86	44
CAPN15_CATGTCGTCCACCAGCACCG	CAPN15	243	60	116	702	73	118
CAPN15_CGGCACGTGGACCACGGTGC	CAPN15	256	49	40	661	99	130
CAPN15_GCCCCGCCCAACCGTGTGTC	CAPN15	253	99	84	702	101	142
CAPN2_CCACTTCTTGTAGGTATCGC	CAPN2	173	19	39	527	65	70
CAPN2_GTAGTTCCTGCAACCTCCCG	CAPN2	55	0	16	183	15	2
CAPN2_TGATCCGCATCCGAAATCCC	CAPN2	106	12	6	219	18	62
CAPN3_AATCCCCGATTTATCATTGA	CAPN3	75	2	69	272	14	15
CAPN3_AGTTTCATCGAAAACTACGC	CAPN3	21	7	8	46	5	9
CAPN3_CCCACCTTTCAGAGCTTCGT	CAPN3	51	12	10	193	29	27
CAPN5_CGAAAAGCCCAACGCCTACG	CAPN5	64	10	14	106	19	32
CAPN5_GAAGATGCCCGCGTAGGCGT	CAPN5	178	65	78	423	97	48
CAPN5_GGGCTTCACACACGAGAACA	CAPN5	13	1	0	55	4	14
CAPN6_GAAGACCAGATCTCCGTTAA	CAPN6	79	21	28	367	30	36
CAPN6_GACTTGTTGCCCACCATTAA	CAPN6	156	58	124	858	89	133
CAPN6_TGATGACCCCCATCTGATTG	CAPN6	232	48	42	655	106	95
CAPN7_CATCAAAAGCTTGTGTAACA	CAPN7	47	28	0	174	0	58
CAPN7_CGCTGTGCAGTTCGCCCGTC	CAPN7	340	69	149	1092	147	176
CAPN7_GGTCGCGCTGAACCGCCAGA	CAPN7	122	61	10	319	29	35
CAPN8_ATTCAACATCAACACTTGCA	CAPN8	26	5	0	45	0	0
CAPN8_CGGTGGAATTCAAGACGCTC	CAPN8	61	6	0	150	12	9
CAPN8_GGAACAGACATAAAATTCGA	CAPN8	32	0	0	45	3	0
CAPN9_CATAACCAGGGCCAAAGCTT	CAPN9	68	3	4	187	6	35
CAPN9_CTGCCGACCACAACGAGTTC	CAPN9	191	41	72	634	140	103
CAPN9_GCTCCAGAACTCGTTGTGGT	CAPN9	211	34	131	735	103	92
CAPNS1_ACTCTCGTTGGCCTCAATGT	CAPNS1	312	78	72	864	114	216
CAPNS1_CAAAGAGTCTCCGGAACTGC	CAPNS1	89	56	31	284	21	32
CAPNS1_GGCGGCTGCGCAGTACAACC	CAPNS1	66	17	9	224	50	38
CAPNS2_CAGTGACACGACTGGTAAGC	CAPNS2	93	21	41	355	25	94
CAPNS2_GTTTCGTGCCTTCAAGTCTC	CAPNS2	143	29	0	401	89	43
CAPNS2_TTTACCAAATGATTGTCCGC	CAPNS2	121	10	72	234	29	34
CAPRIN1_AGTGCCAATATTGTCCGAAG	CAPRIN1	108	12	22	353	62	53
CAPRIN1_CCCCTTTGTTCATTCGTTCC	CAPRIN1	299	136	12	791	100	82
CAPRIN1_GGGTAAGCTTGATGATTACC	CAPRIN1	205	52	0	655	89	131
CAPRIN2_GCATCTTAATCCAGACCAGT	CAPRIN2	54	4	30	110	20	22
CAPRIN2_GGTGTTCTGTTCGCTCTGCA	CAPRIN2	54	41	9	404	44	40
CAPRIN2_GTAAGCATATCCCAACGTTT	CAPRIN2	125	22	82	523	49	51
CAPS_CAGACCAAGCATGGACGCCG	CAPS	142	30	54	404	60	47
CAPS_GAACTCCTCATCCGTGTTCA	CAPS	81	16	41	446	9	100
CAPS_GGCTCACCCGCAGCGCCCGA	CAPS	72	7	119	264	31	13
CAPS2_CTAATTCTCACCTAGATAAG	CAPS2	88	29	59	246	16	19
CAPS2_TCTCATAAATTACAGTTTGA	CAPS2	60	19	0	361	9	43
CAPS2_TGATGATAGACCACTTATCT	CAPS2	167	27	101	710	96	99
CAPSL_AGCGCGCCATGACCGAGAGA	CAPSL	25	12	15	29	0	0
CAPSL_GGATCGCCATCTCTCGGTCA	CAPSL	145	17	0	311	27	41
CAPSL_TTGCATTATATACTTCACGA	CAPSL	15	5	0	54	0	17
CAPZA1_CACTTGCTTCTTTCCGTAAG	CAPZA1	249	99	124	839	80	111
CAPZA1_CTTAACAGTACAGAAGCCGT	CAPZA1	109	15	48	300	44	32
CAPZA1_TTCATCACTCATGCACCCCC	CAPZA1	106	14	13	214	60	23
CAPZA2_AATTACTTACAGACACTGTT	CAPZA2	49	23	29	116	27	21
CAPZA2_AGCTGCAGAAAATGAATACC	CAPZA2	104	40	0	289	11	59
CAPZA2_TTCATCATTCATGCCCCTCC	CAPZA2	281	11	68	522	71	66
CAPZA3_GGTAGTCGCCCATTACATTG	CAPZA3	141	43	14	351	57	97
CAPZA3_TCTGTACCACTCTGCATCGA	CAPZA3	51	27	18	157	3	10
CAPZA3_TGACCCGCACTCTTATTGAC	CAPZA3	173	27	65	480	36	75
CAPZB_CCAGGTCCCCAGTCTATGTG	CAPZB	157	45	5	404	65	37
CAPZB_GCGTCTCATCTGTCTACCTC	CAPZB	52	7	12	67	6	17
CAPZB_GTACCTGCACTTCTACCACG	CAPZB	114	97	0	270	11	27
CARD10_CGCGCTGTGGGAGCGAATCG	CARD10	181	35	28	524	72	90
CARD10_CTACTCTGTAGGGCGCCTGA	CARD10	129	36	18	490	52	55
CARD10_GCTCACCGGTGCGGTTGACG	CARD10	181	15	93	443	95	108
CARD11_CCATCCAAGATCAACCGAGC	CARD11	16	0	21	7	0	0
CARD11_CTTTCCCCTAGGCCGGCTGT	CARD11	210	15	16	459	34	126
CARD11_GCCCTACCTGCGTCAGTGTA	CARD11	227	50	24	633	82	86
CARD14_CCATGGGGGAACTGTGCCGC	CARD14	68	7	0	95	0	8
CARD14_GCACTATAGCAATGCGCTGC	CARD14	84	11	18	228	26	63
CARD14_GTGACCAGGGTGTAGACGTC	CARD14	97	30	25	224	14	44
CARD16_GCTTTCTAGAAGACGCTCAA	CARD16	38	6	0	198	27	16
CARD16_TGCAACTCTTTACCTAAACC	CARD16	87	42	26	435	49	45
CARD16_TGTGTACTAAGCTAATTTCC	CARD16	200	51	116	839	133	122
CARD17_AAAGCAGTTTATCCGTTCAG	CARD17	255	65	83	665	104	140
CARD17_CTTTCTCTAGGTCCAACATC	CARD17	121	25	57	592	94	106
CARD17_TTGTACCTTCGCCCACTGAA	CARD17	202	35	57	631	129	133
CARD18_AGGCACAATAAATGCCTTGC	CARD18	271	42	29	586	94	60
CARD18_CCCTCAACTTGCCTCAAAGA	CARD18	47	18	30	173	15	46
CARD18_GTCTTGATTGACCTTGTTAC	CARD18	432	134	38	1221	118	226
CARD6_CCACTTACATCCTCGATCTA	CARD6	134	0	30	332	36	48
CARD6_TATGATGACCCAGAGCACGT	CARD6	34	6	0	211	18	10
CARD6_TCCTTTCTATCATCGCTATC	CARD6	138	24	29	421	16	103
CARD8_AGCGTTTGGTTCCCCACTGC	CARD8	114	48	19	384	57	63
CARD8_GTTCCTGAGTGTCAACTATC	CARD8	291	84	3	702	81	92
CARD8_TGACGATTGCGTTTGGTTCC	CARD8	311	62	124	591	68	123
CARD9_ACGAGAACGATGACGAGTGC	CARD9	222	50	0	522	127	72
CARD9_CCGTCACTCACCGATGATCA	CARD9	159	32	20	424	61	48
CARD9_GCGTGAGGGGTCGATGACCG	CARD9	20	0	6	243	37	54
CARF_CTGCCGTCTTAGGAGCTGTG	CARF	301	44	77	781	126	90
CARF_GGCACAAGTGATTATACCTC	CARF	104	31	23	443	64	87
CARF_TCACTTGTGCCATTCCTGTC	CARF	393	99	152	1305	185	170
CARHSP1_ACGCCGAGAAGGTCCTCGTC	CARHSP1	126	45	43	352	47	34
CARHSP1_ATGTCGGGGCCGCCATCAGC	CARHSP1	23	8	0	63	0	14
CARHSP1_GCAGCCCGACTGAAGCTTGA	CARHSP1	53	15	0	127	17	28
CARKD_CAATGCGACAACGACCGCGC	CARKD	68	10	32	324	48	69
CARKD_CGGAACTGCCGTCGCCGGCG	CARKD	112	40	0	218	17	41
CARKD_CTCACCGCGTCGATGACAAC	CARKD	161	20	40	581	67	116
CARM1_CCCGTACTCACGGCTGTAGA	CARM1	220	68	29	715	68	56
CARM1_CTCGCCGTTCGCGTCGCCGA	CARM1	37	0	50	102	15	7
CARM1_GGGCCACGTACCGTTGGGTG	CARM1	142	36	31	690	86	53
CARNS1_CGCGGTCCTGAGTCTCCGGA	CARNS1	109	31	86	423	36	92
CARNS1_CGGGGGATCCCTTGCAGTCC	CARNS1	152	65	76	583	77	64
CARNS1_CTTTCACCTACAAGCCGCCG	CARNS1	60	21	0	202	27	30
CARS_ACCACCTGTTCGAGCAGTAT	CARS	207	69	15	700	91	160
CARS_TCTCCCGATACTGCTCGAAC	CARS	183	15	47	551	59	87
CARS_TTCTGATCTCCAACGGCCTC	CARS	233	61	8	663	84	136
CARS2_GGACGCACGTGCCTACATGA	CARS2	83	25	51	221	12	33
CARS2_GTATATGATCATGCGCACCT	CARS2	92	33	23	153	0	4
CARS2_TGCGCATGATCATATACAGT	CARS2	152	32	49	489	50	110
CARTPT_CGATGGAGAGCTCCCGCGTG	CARTPT	318	52	11	1086	121	206
CARTPT_CGCCCCTTCATAAGCACTTC	CARTPT	306	37	0	989	74	123
CARTPT_TACCGACCAGCTCCTTCTCG	CARTPT	241	28	22	785	118	120
CASC1_CTCCACCCAGAGTTGTGAAC	CASC1	300	65	56	687	51	107
CASC1_TTAAGTGAAACTGTTTCAGC	CASC1	61	11	13	197	23	24
CASC1_TTTATGCCAGTTCACAACTC	CASC1	219	35	25	611	102	100
CASC10_TGCTCAAGAAGATGCAATCG	CASC10	107	20	27	421	37	47
CASC3_GACACCAAAAGCACTGTGAC	CASC3	157	59	119	398	73	46
CASC3_GAGGCAAAGTGGGGACGGAC	CASC3	29	2	0	106	3	30
CASC3_TTATGAAAGTGCAGAAGACT	CASC3	102	42	20	317	43	72
CASC4_GAACAACATATCGTATCAGA	CASC4	71	8	47	229	40	70
CASC4_GCAACTTGCTGAGCTTCGTC	CASC4	158	23	55	382	73	16
CASC4_TCAAGCAATCATATTCCACA	CASC4	90	34	67	457	49	71
CASC5_AATGGATGGGGTGTCTTCAG	CASC5	60	14	11	228	28	32
CASC5_ATCGAACCAAGATAAGCTGT	CASC5	273	40	0	534	121	94
CASC5_GAGACACTGCTCTGACAAAG	CASC5	65	5	15	130	12	10
CASD1_ACAGTTTCTCTGCTCGATTC	CASD1	223	42	69	787	176	156
CASD1_GCCATCCAAAGATTCCATGA	CASD1	80	16	48	311	23	57
CASD1_TGAAACAGTGTATCAAAGTG	CASD1	274	90	56	507	32	56
CASK_ATCCAATTACCTGAGGAGGT	CASK	109	37	59	425	89	49
CASK_CCCCTTAGGAGCAGTCTCAC	CASK	374	45	63	1090	136	237
CASK_TCCGAAGACCCTACCTCCTC	CASK	395	78	175	1366	278	230
CASKIN1_AGGACGTAGGGACCGCGCAG	CASKIN1	82	7	9	172	7	22
CASKIN1_GAACTCACCCATCCGGGTCC	CASKIN1	137	48	43	340	26	62
CASKIN1_TCAATTCCGTGTTGCCGTTC	CASKIN1	128	33	116	419	57	47
CASKIN2_GGCTGTCAATGCCGCCTCGC	CASKIN2	161	36	54	369	59	87
CASKIN2_GGGGATCTGTCCGTCCAGCG	CASKIN2	29	30	31	70	5	60
CASKIN2_GTTCACGTTGAGCCTCTTTG	CASKIN2	277	52	70	719	91	98
CASP1_GACAGTATTCCTAGAAGAAC	CASP1	38	12	7	90	14	22
CASP1_GCTCCCTAGAAGAAGCTCAA	CASP1	66	18	2	95	16	2
CASP1_TAATGAGAGCAAGACGTGTG	CASP1	335	72	161	1022	139	224
CASP10_CTATGTATCCTTTCGGCATG	CASP10	346	41	184	1024	121	150
CASP10_GTGAGACATGATCTCCCGAA	CASP10	188	69	59	856	69	146
CASP10_TCTTCTGCCGTATGATATAG	CASP10	112	41	0	231	23	11
CASP12_AACTATCTTCATAATCGAAA	CASP12	31	0	0	117	30	17
CASP12_CTGATCAAGACCTTTCTAGA	CASP12	41	3	27	171	19	20
CASP12_GTAGATCTCGCATCCCCAAA	CASP12	75	17	18	336	75	52
CASP14_CACCCCAATACCTCGGCAGT	CASP14	284	70	41	883	162	102
CASP14_TCCAGCAGGCCATCGATTCC	CASP14	264	41	13	807	136	79
CASP14_TTCGGAACCTTCCCGGGCTT	CASP14	140	43	26	388	34	83
CASP2_AAAGAACTGGAATTTCGCTC	CASP2	36	8	0	105	38	19
CASP2_ATCGTGGCACTCCTCTCGCA	CASP2	165	20	47	573	60	106
CASP2_CGATGCAGGAGTCCGTGACT	CASP2	207	60	69	615	67	41
CASP3_AATGGACTCTGGAATATCCC	CASP3	91	12	47	335	30	36
CASP3_ATGTCGATGCAGCAAACCTC	CASP3	232	25	0	662	96	84
CASP3_ATTATACATAAACCCATCTC	CASP3	88	36	0	278	150	52
CASP4_GAGAAACAACCGCACACGCC	CASP4	141	34	4	408	43	45
CASP4_TATGCAAGAGAAGCAACGTA	CASP4	84	8	14	204	20	17
CASP4_TCCTGCAGCTCATCCGAATA	CASP4	430	97	135	1386	196	263
CASP5_CACAGCTCTTCTGCAAATCG	CASP5	146	35	39	416	38	30
CASP5_CGTCAACCACAGTGTAGCCC	CASP5	196	22	57	459	111	48
CASP5_TGGGGCTCACTATGACATCG	CASP5	158	12	27	491	66	50
CASP6_AAATGTGATTGCCTTCGCCA	CASP6	58	8	0	377	42	50
CASP6_AAGATTGTCTCTATCTGCGC	CASP6	133	29	58	296	32	40
CASP6_ATAGAGACAATCTTACCCGC	CASP6	56	1	0	157	17	14
CASP7_CGTTTGTACCGTCCCTCTTC	CASP7	133	66	7	418	20	100
CASP7_TGCGATCCATCAAGACCACC	CASP7	179	26	152	413	19	56
CASP7_TTGATATTTAGGCTTGCCGA	CASP7	115	28	0	426	81	145
CASP8_GGGTCGATCATCTATTAATA	CASP8	44	13	0	151	12	16
CASP8_TCCTTTGCGGAATGTAGTCC	CASP8	102	31	28	231	16	40
CASP8_TGATCGACCCTCCGCCAGAA	CASP8	264	78	24	775	78	97
CASP8AP2_ACTGGACATATACGCTGGGT	CASP8AP2	74	27	0	349	63	51
CASP8AP2_CCTCTTAAGAACAATGATGA	CASP8AP2	77	10	80	262	35	45
CASP8AP2_CGTAGGTGGTGACTCTCAAA	CASP8AP2	45	0	14	143	14	67
CASP9_CGCAGCAGTCCAGAGCACCG	CASP9	60	51	0	317	75	21
CASP9_CTTCGTTTCTGCGAACTAAC	CASP9	96	14	0	179	71	63
CASP9_GTTTCCGGTCTGAGAACCTC	CASP9	109	40	3	344	47	53
CASQ1_ATCAAGCAGAAACTCCACGA	CASQ1	33	12	0	263	32	30
CASQ1_CGGGCTGGTAGACTCTGAGA	CASQ1	68	18	0	190	28	16
CASQ1_GATGAAGTCATTGAGTACGA	CASQ1	266	24	44	506	57	52
CASQ2_ACTGAAAGAAATCGTGCTTG	CASQ2	185	23	23	544	97	121
CASQ2_AGCCTATAGCTTTATGTTCA	CASQ2	148	20	17	522	100	73
CASQ2_TTGCCTCTACTACCATGAGC	CASQ2	110	10	39	208	3	19
CASR_ACATCATCGAGTATTTCCGC	CASR	115	61	31	379	40	74
CASR_CGGAGTCTGTGGAATGTATC	CASR	50	14	49	53	8	3
CASR_TCTTGCCCGTGATATTGCGC	CASR	157	20	32	382	16	94
CASS4_ATGACGTGCCTACCCAGCAC	CASS4	338	83	66	982	102	121
CASS4_GCAACACGTGCCAGAAAGCG	CASS4	17	0	0	44	5	31
CASS4_GGTCGGGGAATTCATAGACT	CASS4	45	9	58	97	6	19
CAST_ATCACTGACCTTGGTGGCCG	CAST	103	16	36	362	34	64
CAST_CAATCCTCCAGAACCTATGC	CAST	50	4	0	298	15	43
CAST_GTTGACTGTGACTTCTTCTC	CAST	176	50	50	449	46	42
CASZ1_AATCCGCCCCAACACGGGTG	CASZ1	212	53	70	678	73	72
CASZ1_CCTACCTGGCAATATATTTC	CASZ1	131	37	28	478	71	95
CASZ1_CCTTGGAGGGCTCCTCCGCG	CASZ1	339	25	187	890	173	161
CAT_AGTGGAGAACCGAACTGCGA	CAT	29	8	0	140	24	50
CAT_CAATGATGATAACGTTACTC	CAT	141	29	76	529	113	120
CAT_TTCCGGAGCACCAAAGCTGT	CAT	232	44	144	979	165	169
CATSPER1_CCAGTCATCCAGCGTGAGCA	CATSPER1	182	36	107	467	57	54
CATSPER1_GCTTTGGTGGTAGATGGCGA	CATSPER1	127	40	0	242	27	34
CATSPER1_GGATTGCCCTCAGGGCCCGC	CATSPER1	164	7	51	376	54	25
CATSPER2_AAACCAAGCTGCCACCTCCA	CATSPER2	117	43	26	454	76	97
CATSPER2_TGATCGTATTCAAAAAGACC	CATSPER2	32	0	0	98	24	7
CATSPER2_TTTGAATACGATCATATTGA	CATSPER2	182	39	137	502	64	38
CATSPER3_CGATAAGCTTGAGGATGCGC	CATSPER3	98	7	0	416	66	106
CATSPER3_GCAGACGCTGATCACCGCCG	CATSPER3	323	53	34	903	136	157
CATSPER3_GCATGCCATCAGCGATATAC	CATSPER3	139	24	10	384	43	73
CATSPER4_AGTACCATTCACGAGTCCTA	CATSPER4	180	11	50	490	78	61
CATSPER4_CAGCAATGGACCTCCCATAC	CATSPER4	147	30	46	672	67	216
CATSPER4_TCTCCGTACCAACTCCTACC	CATSPER4	156	22	28	350	20	31
CATSPERB_ATGCTAAGTGTGTTCACATC	CATSPERB	396	89	110	1172	114	214
CATSPERB_CGCTTTGCATGTTCTAACAA	CATSPERB	94	25	7	260	26	39
CATSPERB_CTTCCACTTTAATTTAACGT	CATSPERB	76	12	47	382	32	75
CATSPERD_CTTCTAGTTCTCGCACAGTG	CATSPERD	76	7	13	260	53	57
CATSPERD_GACCATGTGGCTCCGACCGC	CATSPERD	23	0	0	120	9	16
CATSPERD_TTAATCAAGCGTGTTGTTGT	CATSPERD	107	9	33	451	61	30
CATSPERG_CTTTCCGCTCCAAGTCATAG	CATSPERG	89	7	12	151	11	5
CATSPERG_GAAGATCAACTACTCCTGCG	CATSPERG	8	0	0	47	0	5
CATSPERG_GGTCAAGAGGCTCGTGCCCG	CATSPERG	121	20	87	317	21	56
CAV1_AGTGTACGACGCGCACACCA	CAV1	74	17	21	297	44	42
CAV1_CCTTCACTGTGACGAAATAC	CAV1	251	70	22	798	106	86
CAV1_TAAACACCTCAACGATGACG	CAV1	137	53	14	609	51	89
CAV2_CGTCCTACGCTCGTACACAA	CAV2	41	7	3	120	5	2
CAV2_GCTCCATTGTGTACGAGCGT	CAV2	160	84	28	531	64	93
CAV2_GTCCGAGTCCGCGAACTTCT	CAV2	120	21	19	314	56	55
CAV3_AGACCCCAAGAACATTAACG	CAV3	70	13	17	190	27	9
CAV3_CCTACAGCTTTGACGGCGTG	CAV3	597	133	137	1617	198	348
CAV3_TGATGCACTGGATCTCGATC	CAV3	16	0	0	62	2	13
CBFA2T2_AGCGATGCCTGGATCGCCTG	CBFA2T2	215	42	104	799	115	84
CBFA2T2_AGGTACAGGATACGTACCTG	CBFA2T2	74	8	24	299	18	64
CBFA2T2_CCCCTCCCACCAATAAATCC	CBFA2T2	50	19	0	83	0	22
CBFA2T3_CTTACGTGTGTGTGGCGTGA	CBFA2T3	374	113	85	855	121	116
CBFA2T3_GCTGCGTCTTCACCTCCGCT	CBFA2T3	401	47	83	1230	161	172
CBFA2T3_TGCCTCGCGAGTTCCTGCCG	CBFA2T3	359	68	221	1030	172	152
CBFB_AGCCCATACCATCCAGTCTT	CBFB	181	42	107	760	139	196
CBFB_AGGCGTTCTGGAAGCGTGCC	CBFB	114	39	20	161	33	9
CBFB_GCCGACTTACGATTTCCGAG	CBFB	117	22	19	246	39	42
CBL_ATCTTCTTGTCCACCGTCCC	CBL	314	113	61	1131	162	146
CBL_CATCTTTACCCGACTCTTTC	CBL	48	11	32	135	22	26
CBL_CTATTCTTTAGCGCCAGCTT	CBL	247	68	62	557	61	86
CBLB_TAATCTGGTGGACCTCATGA	CBLB	257	21	0	601	60	49
CBLB_TGATACGAAAGTTATCTCCC	CBLB	214	60	27	688	83	146
CBLB_TGCACAGAACTATCGTACCA	CBLB	110	27	30	234	5	62
CBLC_AAGAGCAATGCGTCGACCCC	CBLC	398	67	138	1057	122	197
CBLC_GCAGCGCATCCACGTGTCAG	CBLC	39	10	0	219	43	32
CBLC_GGTCGACGCATTGCTCTTCT	CBLC	147	25	36	275	64	66
CBLL1_ATGCCTGCAAAGGCTCCACC	CBLL1	9	0	21	156	6	7
CBLL1_GAACTCAAAGAACTATAAAC	CBLL1	14	10	0	45	1	11
CBLL1_GCAAATCAGCGAAGATTTCC	CBLL1	95	8	38	405	83	127
CBLN1_ACTTTCATCGCCCCGCGCAA	CBLN1	69	15	0	288	46	97
CBLN1_CCGGCCACCCGTTTAGCATG	CBLN1	255	39	62	630	50	115
CBLN1_CGACCGAGCATACCTCAAGC	CBLN1	175	55	42	587	78	95
CBLN2_CCAGTGATCTCGGCCTTTGC	CBLN2	51	9	12	212	42	39
CBLN2_CGTGTCGTTCTGCGCCCGCA	CBLN2	134	71	111	504	24	57
CBLN2_GTGACGGCGCCGTCCGCCGA	CBLN2	65	4	50	340	47	13
CBLN3_CCAGTAGATTCCCCCGACGC	CBLN3	86	11	0	206	23	26
CBLN3_GGTTGTACACCTTCACCACA	CBLN3	35	22	8	200	12	53
CBLN3_GTACAACCGCCAAACTGTCC	CBLN3	83	32	76	329	46	45
CBLN4_ACTCGTGAAGCTGCCACGAA	CBLN4	242	56	61	1068	187	244
CBLN4_GCGCATCATTTACTTCGATC	CBLN4	52	1	19	194	35	28
CBLN4_GTGCGACTCGAACCCGGCCA	CBLN4	205	88	21	517	69	126
CBR1_CGTCACCCCGTATGCGCTGC	CBR1	205	29	44	570	61	131
CBR1_CGTTGTTGACCAGCACGTCC	CBR1	120	27	0	357	28	92
CBR1_GTCCGGCATCCATGTAGCGC	CBR1	237	22	0	584	76	102
CBR3_GCACCTACTCTTGAAGGCGA	CBR3	68	28	13	226	1	12
CBR3_GTACGGGGGGCTCAACGTAC	CBR3	8	1	0	45	9	9
CBR3_TAAGACCGTGACCCCCAACT	CBR3	498	69	176	1420	274	280
CBR4_ACTATGATTCAACAACAGGG	CBR4	56	0	36	131	21	17
CBR4_TCCGTTTACAGTGCCAGTAA	CBR4	239	55	48	818	133	116
CBR4_TTCACGTGCTCTTGCTAAAG	CBR4	100	42	33	413	38	41
CBS_GAGTCGAACCTGGCATTGGT	CBS	289	71	2	876	55	134
CBS_GATTTCGTTCTTCAGCCGCC	CBS	161	32	108	544	134	138
CBS_TGTGCCCTCAGGGATCGGGC	CBS	277	78	119	685	148	108
CBWD1_AATTATTCTAGGAAGTGCGC	CBWD1	27	0	0	161	38	43
CBWD1_CTCACTTCACTGAACAGCAG	CBWD1	266	15	55	455	28	45
CBWD1_GCAACATAGTAAAAGAGTAG	CBWD1	157	81	42	324	43	66
CBWD2_TGTAGGTATCATAACTATAG	CBWD2	105	32	22	299	80	37
CBWD3_ACCAGGGTCTGCTAATCCAG	CBWD3	367	114	102	1119	226	80
CBWD3_ATTTATTCTAGGAAGTGCGC	CBWD3	115	5	13	219	29	42
CBWD5_TGAGAATTTGATGCAAAAGA	CBWD5	30	32	34	143	8	22
CBX1_AAAAGTTCTCGACCGTCGAG	CBX1	139	56	31	608	85	129
CBX1_CTTTGCCCTTTACCACTCGA	CBX1	154	67	70	557	61	97
CBX1_GGCCGACTCACCATTTCATC	CBX1	159	9	67	397	73	15
CBX2_ACCAGCCGCGCCACTTGACC	CBX2	203	35	172	719	76	120
CBX2_CCTTGCGGAGCCGCTTGCTC	CBX2	107	31	20	415	23	71
CBX2_TGCTTTGCAGACATAACAGC	CBX2	116	37	0	596	67	62
CBX3_AAACAGGCTGACAAACCAAG	CBX3	38	29	29	151	8	33
CBX3_AACACAGTGCTGACAATACT	CBX3	263	29	60	744	50	143
CBX3_AGACTTGGTGCTGGCGAAAG	CBX3	51	22	16	167	8	8
CBX4_CGTCGGCTGCCCGCTTCTTG	CBX4	115	29	9	423	61	52
CBX4_GAGGCAGTTCGCGGTGACGT	CBX4	194	80	67	564	96	111
CBX4_GTATTCACCTGCACCACTAG	CBX4	280	74	79	678	117	113
CBX5_AGAACTGTCAGCTGTCCGCT	CBX5	148	44	17	388	47	68
CBX5_AGCAGAGCAATGATATCGCT	CBX5	377	41	50	847	99	139
CBX5_GCTAGACAGGCGCGTGGTTA	CBX5	159	12	65	496	31	41
CBX6_CTGCAATGAGCCGCGAGTCC	CBX6	182	18	56	378	22	22
CBX6_TCAGGGACGCATCGAGTACC	CBX6	263	68	79	604	77	67
CBX6_TCGGATCCGCCGTTTGATGA	CBX6	19	5	0	135	8	12
CBX7_ACTTCTTGCGCGAGAGCCGC	CBX7	160	61	32	286	82	56
CBX7_CGCTGCCGAGTGGGCACGTC	CBX7	266	55	276	944	72	135
CBX7_GACACCGTACTTCTCCTCGT	CBX7	103	34	58	393	30	60
CBX8_CCCTTAGGCGAACCCAGCGC	CBX8	129	18	16	197	20	46
CBX8_CCGGGAGGGCCTTCGAAACA	CBX8	154	36	0	491	43	50
CBX8_CTCTATGGCCCCAAAAAGCG	CBX8	89	36	32	211	27	46
CBY1_AGAGATGCCGACTTCCGAGG	CBY1	120	6	12	216	25	10
CBY1_CACAGTTGGATCGATCAACC	CBY1	192	39	71	631	84	140
CBY1_GTCCGAAGAAGACACCTCCT	CBY1	53	20	0	203	29	45
CBY3_AGGAAGATGCGCAAGCGCGC	CBY3	25	9	8	217	11	124
CBY3_CATCTCCCTGAACCAGATCT	CBY3	79	37	50	323	51	45
CBY3_TGCACGGCGCGCCGTAGGCG	CBY3	27	0	0	50	2	5
CC2D1A_ACCGCCAGGTCCCTTGCCGA	CC2D1A	102	0	17	476	91	42
CC2D1A_CCAAGATGCGGCGCTACGAT	CC2D1A	119	47	48	344	63	54
CC2D1A_CCGATCGTAGCGCCGCATCT	CC2D1A	217	53	41	914	111	128
CC2D1B_CTGCCGCCAACTTCTCGATG	CC2D1B	253	40	100	600	119	50
CC2D1B_GTCAGGACGGCTGTCTGCAC	CC2D1B	339	70	43	727	102	142
CC2D1B_GTTCCATACCTGCTTGGCAG	CC2D1B	230	47	59	557	50	114
CC2D2A_CATACTCAGGAGGCGGGTCT	CC2D2A	18	8	3	44	19	8
CC2D2A_CTCCCTCATGCGTCCCCTCA	CC2D2A	181	60	18	456	33	137
CC2D2A_GTGTCCGAAAAATCCCACCT	CC2D2A	117	35	13	417	40	72
CC2D2B_AAACAGTAGTTACGATTCTT	CC2D2B	187	99	50	556	20	105
CC2D2B_AAGATACAAATCGAGCAATG	CC2D2B	55	8	0	153	13	20
CC2D2B_CTAACACTGACGTTCCCAAG	CC2D2B	143	34	17	314	58	38
CCAR1_ACAACACGTCGAACTCTCCG	CCAR1	54	0	13	154	8	2
CCAR1_GGCTGTGAAACTATACGAAC	CCAR1	28	1	9	82	12	14
CCAR1_GGGGGATCTAATCGTCGTGC	CCAR1	89	7	25	313	16	42
CCAR2_CCCAAAGTAGTCATGCAAGC	CCAR2	98	8	23	112	16	32
CCAR2_GTGAAGGCTGCATACAACCC	CCAR2	171	20	0	540	48	86
CCAR2_TCTTCTGCATGTAGCAGCCC	CCAR2	467	92	107	1156	189	144
CCBE1_AGATTACGACGTTTGTGCCG	CCBE1	151	65	27	229	38	55
CCBE1_GCTTACCTGTCGCCGTCCTC	CCBE1	221	84	52	667	129	122
CCBE1_TACCCGTGTCTGAAGTCTTC	CCBE1	95	13	21	334	24	29
CCBL1_AGTCGATCCCGTCTAGCCTT	CCBL1	229	58	51	419	54	90
CCBL1_GTTCACGACGTCATGCTCAC	CCBL1	272	48	44	791	156	168
CCBL1_TGAGCATGACGTCGTGAACT	CCBL1	322	77	108	864	139	164
CCBL2_AGCCTCGTGTATACTGATTC	CCBL2	47	11	10	112	4	11
CCBL2_AGCCTGAATCAGTATACACG	CCBL2	113	90	69	354	39	44
CCBL2_CTCTACCGCTAAGAGAGCAG	CCBL2	31	0	23	64	8	11
CCBP2_GTAATTCAATCAGTACTGAC	CCBP2	52	19	0	112	4	26
CCDC101_CCTTACAGGAAGAGCGTTCG	CCDC101	176	37	55	612	40	61
CCDC101_CGCGGAAATCAAGTCTCTGT	CCDC101	1	0	19	32	0	5
CCDC101_TGGCCTCTACACAACCGCCA	CCDC101	39	5	46	123	22	0
CCDC102A_ACTCATCCAGCCGTAGCCGC	CCDC102A	186	10	25	397	28	92
CCDC102A_CCTCCAAGTTGACCGCCCTG	CCDC102A	323	60	56	844	117	102
CCDC102A_GGGATAAACTGGCGTTGAGC	CCDC102A	81	0	0	155	2	27
CCDC102B_GGAAACGGTGAAACGAAAAC	CCDC102B	9	4	15	80	14	9
CCDC102B_TTCCTCAATTAATCGATGTA	CCDC102B	173	27	46	612	106	157
CCDC102B_TTTGTGAAGAACTTCGCCTG	CCDC102B	244	74	11	602	106	107
CCDC103_AAGTGGGCCAGAGCGCTACC	CCDC103	168	30	65	389	46	38
CCDC103_ATCTTATCCTTCCGCTCCAG	CCDC103	330	134	115	1109	114	146
CCDC103_CTGCTGACTTCTATCGTGAT	CCDC103	171	14	0	430	54	68
CCDC104_AAGCAAAAACCTGTGATGTA	CCDC104	75	17	0	296	31	52
CCDC104_GACCTATACAGAGATTCATC	CCDC104	64	12	0	190	20	50
CCDC104_TGCAAAGACCCATACATCAC	CCDC104	129	23	34	553	54	81
CCDC105_CACATTCTGACCGATCGCTG	CCDC105	241	28	28	649	49	105
CCDC105_GGTTCATGAGGTCCACGGCT	CCDC105	62	4	41	189	22	48
CCDC105_GTCGCACCCGCCCGTTAATC	CCDC105	46	16	0	143	28	41
CCDC106_CTTCTTCGGACGCTCCGCTG	CCDC106	354	56	197	1057	142	162
CCDC106_GTCCACGCGGTGGTGCTCGA	CCDC106	212	49	40	732	97	120
CCDC106_TCTTGAGCGTCTCGTCGTCC	CCDC106	277	110	96	1301	149	176
CCDC107_GCTGTACACCGCGGCCGTCG	CCDC107	143	29	0	598	84	84
CCDC107_GGGCCAGCTGTTGTGTCAAC	CCDC107	72	48	0	342	30	105
CCDC107_GTACAGCACAAAAGCCGCGA	CCDC107	47	11	0	240	4	15
CCDC108_CAAGCTCCGTCGTGAGGTCC	CCDC108	145	43	27	316	36	35
CCDC108_GCAGACCTTACCGCCTCCAG	CCDC108	222	67	32	605	40	156
CCDC108_TGAACAGCCCGCAAGCTCCA	CCDC108	102	13	0	271	110	51
CCDC109B_GCCTCTGGCCGTGGCGCACG	CCDC109B	165	35	76	519	68	93
CCDC109B_GGCAGCAGCCGCGTGCGCCA	CCDC109B	86	48	35	116	17	10
CCDC109B_GTCACACCATTATAGTACCG	CCDC109B	186	31	39	580	72	95
CCDC11_CACCGTACAGCGGGAGGTTA	CCDC11	76	34	0	184	57	21
CCDC11_GCTTACCACGATCACCACTT	CCDC11	267	78	5	674	91	93
CCDC11_TCCTTTCAGGGAACGCTGTG	CCDC11	93	11	3	209	14	10
CCDC110_ATAGGTCCTTCAGCAGCAGT	CCDC110	197	15	29	556	22	85
CCDC110_CTCACTTTCAATGCTGATTG	CCDC110	267	58	122	708	103	120
CCDC110_TCACCCCCTCCGAAGAATTT	CCDC110	254	95	41	704	132	151
CCDC111_AAAGCACTTCAAGAGTTATA	CCDC111	74	32	0	311	28	39
CCDC111_GATAGCGCTCCAGAGACAAC	CCDC111	92	8	39	231	39	52
CCDC111_GGACGTTCATGTATTTGCTT	CCDC111	226	43	138	606	44	120
CCDC112_GCATAGTATGCTAGAAGAAT	CCDC112	187	49	25	416	113	103
CCDC112_GGATTTACCTGTTGAGGCGC	CCDC112	264	23	40	736	198	182
CCDC112_TACCACAACCGTCGTCAGTG	CCDC112	29	0	0	68	4	0
CCDC113_ACGCGACCTGCAGCATCACG	CCDC113	182	52	66	487	108	64
CCDC113_ACTCCCCCAGGCGATCATTG	CCDC113	88	10	108	436	39	40
CCDC113_TGCCGACCAAAAACTTGAGC	CCDC113	59	16	14	143	27	13
CCDC114_ACGGAATGCGGCCCTGCGGG	CCDC114	39	6	24	131	23	22
CCDC114_GGAGGTACGGGGCGATCTCC	CCDC114	216	77	3	539	69	149
CCDC114_TGGATCTGCTGCGGATCGAC	CCDC114	262	80	70	718	94	126
CCDC115_AGTTCCTCACAGTCTACGTC	CCDC115	317	58	85	1069	189	201
CCDC115_CTACGCGATGGGCGCCAAGT	CCDC115	128	21	62	321	14	30
CCDC115_GCCCATCGCGTAGCGAGCCT	CCDC115	119	28	9	263	56	18
CCDC116_AGTCGGCGAGCTCCTCATAA	CCDC116	135	24	20	464	44	57
CCDC116_CCGCAAGCGAGAGTTCAATA	CCDC116	96	20	31	385	46	124
CCDC116_CCGTACACGGTGCCGGTGTA	CCDC116	133	36	43	514	57	62
CCDC117_CAAGCTAAGCATGTAGCTGC	CCDC117	169	30	100	356	45	37
CCDC117_CACAGTGTGAAGTTGCCCGA	CCDC117	66	14	0	91	10	31
CCDC117_TCTTAGGAGCCGTCCTTCCA	CCDC117	127	18	27	360	20	51
CCDC12_CAAGCCCGAGCCCGTCATCG	CCDC12	176	62	19	458	81	90
CCDC12_CCCCAGGCCAAACCGGTTGC	CCDC12	190	59	3	746	100	71
CCDC12_TTGCTTACCTGCAACCGGTT	CCDC12	70	4	23	248	11	27
CCDC120_CGGACCACTGACGAGAATGA	CCDC120	51	15	0	211	9	49
CCDC120_GCCGTGAAACTCCTCGAGTG	CCDC120	160	6	27	452	62	63
CCDC120_GGGGCCGCCGGCGGACCAAC	CCDC120	47	0	32	68	29	15
CCDC121_CCTCCAGTAGCTGTTTCCGC	CCDC121	178	40	85	544	72	49
CCDC121_GCTCCCGTAGTTTATTCGTT	CCDC121	131	10	96	470	49	47
CCDC121_TAATCAGTGCCTAAATAGAC	CCDC121	83	22	0	137	6	83
CCDC122_CAGGCTATCACAATGAAGTT	CCDC122	159	45	9	272	17	52
CCDC122_TTCAGTCAAATAGACGACAG	CCDC122	180	45	0	695	83	117
CCDC122_TTTGATAGGTACAACATAAG	CCDC122	202	38	0	407	45	61
CCDC124_CGTGGAGGCGCGCACCATCG	CCDC124	189	32	66	633	69	193
CCDC124_CTTGTTTGAGCCGCGGCAGC	CCDC124	104	2	0	276	50	36
CCDC124_GAACGTGAACCGCCGCGTGC	CCDC124	186	52	27	672	131	116
CCDC125_CAAAGCCACAAGTCATACGC	CCDC125	3	0	0	14	7	0
CCDC125_CACTGCCTGCGTATGACTTG	CCDC125	335	96	136	872	83	150
CCDC125_CTTGGATCCAAAAATATGAC	CCDC125	28	0	3	124	17	20
CCDC126_AACACAGTGGATGTCGAGAA	CCDC126	76	10	15	295	28	39
CCDC126_ATATGTTAAAGCTCTAGCAG	CCDC126	72	10	20	285	21	31
CCDC126_TTTGCAACGATTGGTGAAGC	CCDC126	55	0	0	176	21	32
CCDC127_ACCTAAATGATCCCCCAAAT	CCDC127	84	28	13	318	19	67
CCDC127_CCGAGAAGCCCTTATCTCTC	CCDC127	38	6	72	184	21	4
CCDC127_CGTCGCCGCTGACCTAGAGA	CCDC127	51	16	37	107	0	23
CCDC129_AGCAAGAAAGTATTCAGCAG	CCDC129	67	8	28	258	43	56
CCDC129_CAACAAGTCATTGACCGCAC	CCDC129	88	13	56	332	49	35
CCDC129_TGAAGTGCACCAAAAGCGCG	CCDC129	245	42	21	501	70	65
CCDC13_AACACCTTCGAAATGAGCTC	CCDC13	267	38	95	509	71	76
CCDC13_CGTGGTCGCCACCAAAATTG	CCDC13	159	15	69	354	56	80
CCDC13_TTAGGGACAGCCGGTGTAGC	CCDC13	20	11	0	153	12	46
CCDC130_ACCACAACAGCCACCCGCTT	CCDC130	126	13	49	376	35	37
CCDC130_CCATCGCACCAGATGTTATA	CCDC130	163	29	9	466	54	118
CCDC130_TTCCGAGCCCGCTCCCGAAG	CCDC130	134	27	0	174	19	36
CCDC132_AAGTTATGCTCAGCTATTAT	CCDC132	317	81	50	1096	120	219
CCDC132_AGGCATGGAATATAGCTGTC	CCDC132	138	23	9	387	73	64
CCDC132_CCAACTAGGTTGATGCAAGT	CCDC132	84	40	0	417	33	61
CCDC134_CACGGCCTTCTTCGGCGATG	CCDC134	230	56	133	709	72	125
CCDC134_CCTGGTTGAAGACGCCTGTC	CCDC134	161	21	41	450	101	81
CCDC134_GCCCCTTGAGCATGACATCA	CCDC134	125	34	19	360	73	93
CCDC135_AGTTCGTGAGCACAACCCTC	CCDC135	98	24	49	361	46	46
CCDC135_CGGGCACTTCACACTCGTTC	CCDC135	104	13	0	313	33	39
CCDC135_GTGGTGCTTACCGGCTTGAG	CCDC135	188	23	60	498	54	95
CCDC136_ACGCTACCATTTCCTGAATG	CCDC136	41	9	48	114	17	0
CCDC136_CTGACGTCATACTCAGTGTT	CCDC136	294	54	99	644	99	177
CCDC136_GTTACTCCCAGCTCTCTATG	CCDC136	133	41	0	419	54	66
CCDC137_AAGGAATCTCCTGTTCGTCC	CCDC137	130	19	27	364	62	68
CCDC137_AGATAAAGTCCGACGGAAAA	CCDC137	104	17	1	300	38	6
CCDC137_CCTCCAGACACGGTGAAGTT	CCDC137	251	54	139	747	141	208
CCDC138_ATACGACCTCATCGAGACCT	CCDC138	106	0	29	274	16	32
CCDC138_CAAGCATTGTAGAACACCAT	CCDC138	109	0	52	299	59	30
CCDC138_CTCGATGAGGTCGTATTAGT	CCDC138	226	71	77	689	58	170
CCDC14_CATCAGACCTAGAGCAAAAC	CCDC14	39	0	31	89	3	42
CCDC14_TTACAGGCTGAAACTGTACA	CCDC14	93	9	33	210	16	4
CCDC14_TTCGTACTCACCAGAATGAG	CCDC14	309	57	55	789	93	104
CCDC140_AAGAACTGGCCAGATCGCGC	CCDC140	23	26	0	90	5	12
CCDC140_AGCTCGCCACCGTGGGATCA	CCDC140	307	53	52	873	82	116
CCDC140_TCCCACGGTGGCGAGCTTCC	CCDC140	259	81	56	620	87	109
CCDC142_ACCAGAGCAAGGTGGTCTGA	CCDC142	89	13	38	293	34	35
CCDC142_GCAGAAAATCCGTCGTAACC	CCDC142	40	0	0	72	21	11
CCDC142_TTCGAGAGCCCAGGTTACGA	CCDC142	173	29	26	349	99	53
CCDC144A_CTTCCTCAAAATAACAATCC	CCDC144A	50	3	14	215	44	22
CCDC144A_GCAACTAGTTCCTGAATATA	CCDC144A	97	44	60	471	97	80
CCDC144A_TCAGTCAGCAACCAAAGAAC	CCDC144A	23	0	15	81	2	0
CCDC144NL_ATCATGTGTCTAATGTTGTA	CCDC144NL	130	43	42	301	53	75
CCDC144NL_CCAGTGGTACTTGGACTACC	CCDC144NL	129	9	0	326	36	37
CCDC144NL_GACCCCTAGTGTTGGGAGCC	CCDC144NL	121	15	19	492	53	93
CCDC146_ACCTCCGTGGAGAATGCTTC	CCDC146	240	91	68	591	73	126
CCDC146_CATCACGGCGTCATGCAGCA	CCDC146	12	0	0	139	12	58
CCDC146_TGCTGCATGACGCCGTGATG	CCDC146	405	44	106	1072	146	166
CCDC147_AGTGAACCTGACCAAACTAG	CCDC147	99	34	14	214	26	18
CCDC147_GATTGTAGTGAATTCTGCGA	CCDC147	74	40	0	209	28	16
CCDC147_TTAGCATCCGAGATTTACTG	CCDC147	193	23	57	524	76	132
CCDC148_AAATCATGCCTAGATTTGTG	CCDC148	260	93	103	895	38	128
CCDC148_CGCAATTGTTGATAGTCTAC	CCDC148	180	38	23	691	100	128
CCDC148_TGGAAGAAGGACTCTGTATC	CCDC148	238	42	103	732	74	119
CCDC149_ACAACTATTGAGAGATTCTC	CCDC149	45	21	34	155	25	32
CCDC149_AGAAGTCCAGGGCGACAACA	CCDC149	148	52	15	640	109	127
CCDC149_CATCATCATCATCGCCAGAG	CCDC149	175	16	22	468	66	82
CCDC15_AACGAGGCTATAGTACCAGT	CCDC15	166	32	43	430	70	77
CCDC15_AGAAACCTCGAAATACCTCA	CCDC15	56	16	0	129	10	13
CCDC15_ATTATTCCAACAACAAGCCC	CCDC15	32	16	0	81	13	23
CCDC150_CAGAAGCTGTAGCGTTGATG	CCDC150	82	0	21	197	20	33
CCDC150_CAGAATCATTGCTGACCATC	CCDC150	128	12	72	301	49	64
CCDC150_GGAAACTACAGTGTCCAGAC	CCDC150	110	38	13	328	76	83
CCDC151_CCTGCCAGAGGGTGACCGGA	CCDC151	98	24	0	197	36	41
CCDC151_GACCATCAGTCAGCTCCGCA	CCDC151	33	25	66	116	5	7
CCDC151_TCCATTCGCGAATCACTGCC	CCDC151	143	22	132	298	72	28
CCDC152_CAATATACTGGATATTCAGT	CCDC152	89	9	97	267	66	22
CCDC152_CAGTATATTGTTCTTTCCAT	CCDC152	165	60	74	644	76	39
CCDC152_TCATACATCCTTCACTGCTT	CCDC152	223	35	38	719	102	153
CCDC153_ACCTACCTAGCTGCCCCCGA	CCDC153	196	41	56	568	43	99
CCDC153_CTGAACAAGCTCTCGGAGAG	CCDC153	83	30	0	172	23	57
CCDC153_CTTCGGAAGCCTTGGCTCGA	CCDC153	83	26	28	191	11	21
CCDC154_AGCGCTGTGAGCGCGCCACG	CCDC154	180	47	68	469	66	111
CCDC154_GAAGGGGCCGATGCCCCTGA	CCDC154	78	15	0	232	25	11
CCDC154_GTCCAGCCATCCGACATCCA	CCDC154	194	24	154	516	73	92
CCDC155_CACCCACCGGGCCCTCGGGC	CCDC155	95	50	0	155	52	22
CCDC155_CCCGGTGGGTGGCCCCACTG	CCDC155	181	62	39	529	76	83
CCDC155_TCGAAGCTTGTGACCCTCAG	CCDC155	137	59	38	494	41	102
CCDC157_CGACAGCATGGTCCGCCACC	CCDC157	380	106	93	1173	145	352
CCDC157_CTCCTTATCCAGCTCCGTGC	CCDC157	110	16	61	315	36	91
CCDC157_GGCTCACGGTGCGGCGCTTC	CCDC157	77	9	1	186	20	14
CCDC158_CAAAGTCAACTAGGATTGAC	CCDC158	114	38	53	399	53	89
CCDC158_GGAACACTTTGAACGTGTTT	CCDC158	187	81	35	955	177	155
CCDC158_TACTCTGCACTTCCGCAGCT	CCDC158	174	51	24	439	97	88
CCDC159_CCGACCTGTCCCGGATCTCC	CCDC159	235	76	66	656	77	54
CCDC159_GAAGACCCTGCGTGACAGTG	CCDC159	161	18	53	411	71	60
CCDC159_GTGACTCAAGTTCACATCGC	CCDC159	187	35	39	810	92	119
CCDC160_ATCCACATTAGATGATTCAT	CCDC160	200	82	14	523	58	99
CCDC160_ATCCTATGAATCATCTAATG	CCDC160	6	8	24	86	11	20
CCDC160_TTAAAGCATCAAACCGAGGT	CCDC160	96	55	72	178	63	56
CCDC166_CGCGCTTGTGGCGCACACGC	CCDC166	243	50	38	623	129	107
CCDC166_GCGCGCGACGGTACCACAGA	CCDC166	56	39	0	239	32	9
CCDC166_TACTGCGCGCGCTCCGATAG	CCDC166	243	52	28	563	79	108
CCDC167_AACTTTCTTACCGTAGTTGG	CCDC167	99	14	10	238	34	67
CCDC167_GAATCTGGGCGTCGCTCTAG	CCDC167	155	18	71	349	48	21
CCDC167_TGACGCTCGTCTATGCCTAC	CCDC167	237	25	216	956	126	217
CCDC168_AGACTTACGTATCATCGAGC	CCDC168	133	4	5	552	94	118
CCDC168_GTACATAGAGAGTCCGTCGT	CCDC168	158	24	127	365	36	50
CCDC168_TCATAACCATGTGCAACATT	CCDC168	285	52	80	692	89	103
CCDC169_GAAATACTATGCACTTAAAC	CCDC169	32	13	47	172	6	24
CCDC169_TGAACTAAGACACAAGATTA	CCDC169	113	39	20	387	70	87
CCDC169_TTGTACCTGAAGAGTTTCCA	CCDC169	165	23	23	508	65	110
CCDC169-SOHLH2_ACTAGATTCTCTTGCATCCT	CCDC169-SOHLH2	145	17	32	623	78	83
CCDC169-SOHLH2_GGCGTTCATTGTTGATCTTC	CCDC169-SOHLH2	120	59	45	338	26	24
CCDC17_GAACTCTGGCTGCCGAAATC	CCDC17	119	62	0	454	40	78
CCDC17_GAGCCGACGCCTCCAAGTTG	CCDC17	293	62	61	1003	156	168
CCDC17_GGACATCCCGCCCCGCGTAC	CCDC17	144	66	32	483	70	50
CCDC170_AAGCGGCACCCAGCGCGATA	CCDC170	65	0	39	239	20	18
CCDC170_GACTCAACTGCGTGACTGCT	CCDC170	180	27	142	563	58	87
CCDC170_TGGGACCGTACCTCGGGCGC	CCDC170	29	4	46	146	27	24
CCDC171_AAGGTTGAAGATTGCCTCAT	CCDC171	311	131	187	1066	182	207
CCDC171_AGAAGCATTGCGACAAAGTC	CCDC171	115	44	42	375	98	121
CCDC171_TCGTACCTCTGCATTGTGTT	CCDC171	451	80	161	1293	260	249
CCDC172_ACTCTCCAAAGAAAACTTAA	CCDC172	18	10	0	18	4	0
CCDC172_AGTCGCCGTTTGATGCGAGA	CCDC172	76	4	0	293	27	38
CCDC172_CCCGACCTTCTCGCATCAAA	CCDC172	59	22	0	148	15	14
CCDC173_CCATAATTCCACACGATGAG	CCDC173	184	43	20	451	49	101
CCDC173_CCGTACCAGCATCTCTGACG	CCDC173	96	22	12	304	41	53
CCDC173_GCATTTGCGATCTCAAGAAG	CCDC173	52	18	34	134	7	2
CCDC174_AGGAGAAAGGGACGACGATG	CCDC174	50	0	0	97	11	17
CCDC174_ATTCTAGTTGGTAGATCTTA	CCDC174	233	48	13	641	64	90
CCDC174_CGTTTCAAATCGAGCTGAGA	CCDC174	100	84	51	307	21	60
CCDC175_AATCTCCAAAAGATCGATTG	CCDC175	126	34	35	414	47	38
CCDC175_CAGCGCCTCGACCGCGACCG	CCDC175	296	46	89	987	141	110
CCDC175_CTCGGTCGCGGTCGAGGCGC	CCDC175	214	26	0	425	53	49
CCDC176_CTCTAGTTCATTAATTTGCC	CCDC176	169	8	36	586	94	100
CCDC176_GGAAGCCAAGATGCCGTCGA	CCDC176	73	8	45	480	137	48
CCDC176_TACAGGAACAAAAGTATACC	CCDC176	125	25	37	311	72	25
CCDC177_GCCGCAGTTATTTGCGGTCC	CCDC177	316	61	119	782	163	146
CCDC177_GCGCATGATGCGCTCGCGCT	CCDC177	168	58	42	684	116	118
CCDC177_TGACGACGATGCGCCCGACT	CCDC177	254	59	81	913	135	107
CCDC178_AGAGATGATCAAACCAATAT	CCDC178	59	14	27	237	28	55
CCDC178_ATTGGTTTGATCATCTCTAG	CCDC178	185	16	46	548	22	77
CCDC178_CAATGCCATGTCTCAAAGTT	CCDC178	324	56	168	1122	153	154
CCDC179_GCAGACTCACAGGGTTGACT	CCDC179	151	46	34	477	34	37
CCDC179_GCTCGATGTCCCAGCAATAC	CCDC179	177	38	68	612	131	133
CCDC179_TGCCGCTCAGTGACCTCTGA	CCDC179	251	48	172	761	115	122
CCDC180_CAAAGCCTAGACGCGTTTCC	CCDC180	61	5	0	110	38	15
CCDC180_CCATCGCTGCCCGAGAAGTG	CCDC180	166	71	146	384	57	22
CCDC180_GTCGTCCAGGAAACGCGTCT	CCDC180	169	52	109	396	46	37
CCDC181_AAGTGATGCCAGCATAATAG	CCDC181	190	28	75	357	56	33
CCDC181_GAACTTCCAAATCAACTAAC	CCDC181	39	18	0	103	11	26
CCDC181_GTCAACTCAGATCGAAGTAA	CCDC181	119	22	50	263	32	37
CCDC19_CAAAGCCGTGAGCTCTGAGG	CCDC19	118	11	0	316	31	35
CCDC19_CAAGGAATAAGGCTCGCTAT	CCDC19	130	62	9	364	30	90
CCDC19_GAGGTTCTGGGCCCGTTCCT	CCDC19	231	66	163	879	113	133
CCDC22_GGACTCGCCTGGAACTCCCG	CCDC22	16	5	0	121	4	11
CCDC22_TCCAGAGCCACGGGAGTTCC	CCDC22	18	6	27	102	5	12
CCDC22_TCTCGGAGGTCAGGCTCACT	CCDC22	255	92	75	1042	135	161
CCDC23_CAACAGAGTCATGACAGAAC	CCDC23	69	12	0	176	12	6
CCDC23_GCTGACAGATTCTTTAACTT	CCDC23	93	22	35	259	37	24
CCDC23_GTTCTGTCATGACTCTGTTG	CCDC23	288	62	87	1003	91	161
CCDC24_CCTAAAGGACCTCTTGCGCC	CCDC24	171	12	168	463	35	64
CCDC24_CTTGAGAGGATCGAGCCTCT	CCDC24	162	63	0	678	69	106
CCDC24_GAACGTGTCCAACATTGACC	CCDC24	200	60	94	638	63	129
CCDC25_CAGTTACCTTATGTAATCGA	CCDC25	30	1	0	66	13	0
CCDC25_GTTACTTACCAGATATCTTC	CCDC25	9	20	0	187	21	23
CCDC25_TGTATACCTTCGATTACATA	CCDC25	143	38	20	485	71	66
CCDC27_CAGTTCGATGTCCAGCTCGA	CCDC27	114	35	32	327	35	68
CCDC27_CCCACGCCTCATGTTACCTA	CCDC27	319	104	93	926	118	156
CCDC27_GCGGGGCTCAGACACGAACG	CCDC27	105	0	0	277	19	58
CCDC28A_AACAGCCAGTGACTCCAATC	CCDC28A	155	31	37	586	46	58
CCDC28A_GAAATTAGCTCGCTTGAATT	CCDC28A	112	15	0	363	83	78
CCDC28A_TTAAGTTCCTTATTGCACCA	CCDC28A	182	41	18	535	76	106
CCDC28B_AGAGAAGTGCCGCCCAGTCC	CCDC28B	222	31	45	537	70	62
CCDC28B_GCAGCACTCCTTCCTGACCG	CCDC28B	180	35	90	587	59	99
CCDC28B_TGAGGAGCAGTCCGCTGCGT	CCDC28B	166	92	75	636	94	86
CCDC3_CGACCTCGGCCGAGTAGAAG	CCDC3	137	33	18	554	91	91
CCDC3_CTTCTTACGCGCCTGCCGCA	CCDC3	69	16	68	194	26	33
CCDC3_TCTTGGAAATTGACTCCGTG	CCDC3	285	62	0	673	90	65
CCDC30_AATGAGCTTCGATATGAACG	CCDC30	71	5	1	346	74	38
CCDC30_TAAATCACAGAACAACCTAC	CCDC30	37	7	29	118	19	30
CCDC30_TTGCTTTAGCATCCATCATC	CCDC30	302	87	200	914	111	160
CCDC33_CGATCTCAGGTTCCGTGCTC	CCDC33	288	110	40	912	104	87
CCDC33_CTCCGAGCCGTGGCCCTATG	CCDC33	51	1	28	144	7	30
CCDC33_TTCACCGTGTCCCCCCAGAT	CCDC33	306	76	46	944	116	186
CCDC34_CGTCCAGCTGCAAAGAGCTA	CCDC34	293	72	56	875	96	146
CCDC34_CTAGAGCTTTCAGTTGCAGC	CCDC34	97	12	37	425	50	94
CCDC34_TAACCATAGCTCTTTGCAGC	CCDC34	61	2	56	178	24	32
CCDC36_GGAACAAGAAGTCATCCAAC	CCDC36	3	5	0	17	5	3
CCDC36_TTATATCTCCTCCGAACAGC	CCDC36	173	45	15	476	71	96
CCDC36_TTCTTAGTTGCAGACGTCTG	CCDC36	171	51	155	668	88	204
CCDC37_CCTGACGAACTCGTCGAACA	CCDC37	44	26	18	99	40	4
CCDC37_CCTTGTTCGACGAGTTCGTC	CCDC37	24	0	0	72	4	5
CCDC37_TGGTGAGGTCCCGGATCTCA	CCDC37	183	33	32	534	37	55
CCDC38_CCGATTCCTAGATTAATAGA	CCDC38	94	20	0	323	32	3
CCDC38_GTATGAATGACTCTTCATTC	CCDC38	79	17	22	253	21	32
CCDC38_TTATTGCCAACACTGAATTC	CCDC38	162	9	5	556	58	61
CCDC39_ATGAGCTGATTCTTCTAACC	CCDC39	153	23	39	326	84	72
CCDC39_GCAAGAGCTCTCAATTACAC	CCDC39	54	12	0	140	36	4
CCDC39_TCCCAATTCTCTTTGAGCAA	CCDC39	170	49	89	526	53	72
CCDC40_AGAGGCGCATCATGCAGCAA	CCDC40	130	31	14	302	10	29
CCDC40_CGAGATCGACGCCATCAGCG	CCDC40	368	91	18	1081	175	156
CCDC40_GAGTCACGACCGCCACGCAA	CCDC40	80	17	2	207	28	42
CCDC41_ACTGCCGCACCTGTATTCTT	CCDC41	120	39	0	552	87	72
CCDC41_GGCTGAAGTAGCGGAATTAA	CCDC41	98	8	36	194	8	13
CCDC41_TTCCTAAAACGTTCTCTCAT	CCDC41	172	26	16	370	63	87
CCDC42_CGTCGGAGTCCCCATCCATC	CCDC42	362	61	195	1009	186	127
CCDC42_CTCCGACGCCCCCTCAACAT	CCDC42	166	19	60	621	78	110
CCDC42_TCATGGCGCGGATCCGTTTC	CCDC42	281	57	131	582	86	103
CCDC42B_CAATCGCGCGCTGCGGAGGG	CCDC42B	32	5	0	83	7	7
CCDC42B_CCGGACGAGGTGCTCGCACA	CCDC42B	31	11	15	168	5	12
CCDC42B_TCCGCAGCGCGCGATTGCGC	CCDC42B	269	48	87	677	68	148
CCDC43_CTCCAACCGTCCGTCCAGCC	CCDC43	261	57	0	801	157	155
CCDC43_GGCTATCGCGGCCACTTCGC	CCDC43	45	6	0	70	9	35
CCDC43_TGCCACCCTAATTGAGAAGC	CCDC43	127	10	27	350	87	63
CCDC47_CATACCACTTGATCACTCAC	CCDC47	110	35	34	288	80	20
CCDC47_CTCCCTATGAGTGTTAAACC	CCDC47	22	0	0	30	2	0
CCDC47_TCAGTGATTATGACCCGTTG	CCDC47	324	89	92	670	88	56
CCDC50_ACAGGTCTTTGTAGCGCTTC	CCDC50	279	9	50	723	118	78
CCDC50_AGATGATTTCTCCCGCTCCT	CCDC50	245	74	56	566	73	109
CCDC50_GAACGTTCAGCGGAACCGTT	CCDC50	188	0	81	455	50	44
CCDC51_GCTAGACGCCTGTTCTCGAA	CCDC51	160	31	16	454	72	74
CCDC51_GGCCCCTCCGAACCAGTACG	CCDC51	82	39	0	204	19	70
CCDC51_TGTGAACCGTGTGCGACTAC	CCDC51	399	91	87	1170	124	200
CCDC53_ATGTGCTCCATTTGTGACAC	CCDC53	262	67	71	791	75	161
CCDC53_CCTCACAAACTGTAGAAAAG	CCDC53	35	5	9	165	9	3
CCDC53_TCTCAGTTGTCATCTATCCC	CCDC53	150	10	17	522	102	96
CCDC54_AATCTCTAGACAATGTATCG	CCDC54	119	18	52	201	20	38
CCDC54_GATACATTGTCTAGAGATTC	CCDC54	31	10	59	93	8	23
CCDC54_GGTGCCGAATCTTACATTTG	CCDC54	190	60	19	485	58	38
CCDC58_ACTTAGAAAAGAGCAGACAA	CCDC58	15	0	0	28	0	2
CCDC58_AGACTCATAAAGTTGTTTAC	CCDC58	28	6	4	83	30	22
CCDC58_ATACATATAGGAATTACTCA	CCDC58	31	5	41	211	30	26
CCDC59_ACATCTCTATTTAGCTGAAG	CCDC59	65	31	47	143	9	12
CCDC59_CACTTCGCGGACCGCCTCAC	CCDC59	291	19	47	671	98	71
CCDC59_CTTATTCCTGTACCCGACAG	CCDC59	45	0	25	99	26	7
CCDC6_AAGCACTAGTTAATCGCCTC	CCDC6	112	10	128	416	76	37
CCDC6_GCTCTCCAGAAAATTGATGC	CCDC6	40	5	16	87	15	4
CCDC6_TTCAAGATGCTGTTCTAGTT	CCDC6	255	52	45	914	126	160
CCDC60_GGGCCGGACAGCCCCCGAGT	CCDC60	7	11	0	24	0	0
CCDC60_TCAATAAGGTGTCCCCATAG	CCDC60	186	16	117	464	69	100
CCDC60_TCACTCACCGGCTTCGTATA	CCDC60	248	111	196	962	147	123
CCDC61_GAAATCCTCCAAATCGCTGC	CCDC61	17	6	0	44	8	6
CCDC61_GTCCCTGCGGAACCGCAAGA	CCDC61	65	29	0	199	20	56
CCDC61_TGCCAGCTCCTGCAGCGATT	CCDC61	21	2	0	32	0	5
CCDC62_AACTCTCAGCAACACGTTAG	CCDC62	186	25	91	670	101	115
CCDC62_GAGCTTGTAGCTGTCCTACC	CCDC62	118	33	49	373	36	31
CCDC62_TAAAAAGCAATTCATCGTGC	CCDC62	31	4	13	124	30	8
CCDC63_ACTCCGATTCATGTTCCTCG	CCDC63	192	55	25	561	50	94
CCDC63_AGGCAGAGCTCCGGAAGCTA	CCDC63	55	8	0	194	12	40
CCDC63_TTCGGAACTTAAAAGACTTC	CCDC63	89	13	76	295	26	57
CCDC64_ACTTTGCAATGGCCTCGTCG	CCDC64	398	86	105	927	76	125
CCDC64_TCGTCTCAGCGCTACTTTAG	CCDC64	152	33	116	493	62	60
CCDC64_TCTCCAGCCGGATAATGTGC	CCDC64	75	6	37	295	65	60
CCDC64B_ACAGTGGGCGAGAACGGGCA	CCDC64B	49	4	4	257	11	14
CCDC64B_CAGCCGACACGTCGGCGTCC	CCDC64B	37	23	20	68	4	11
CCDC64B_CCTCCAGGACGCCGACGTGT	CCDC64B	186	34	50	567	69	77
CCDC65_GCACTTTCTAAGACTGCACC	CCDC65	67	21	0	148	33	11
CCDC65_GGCATGGGCGTACTGCTCCT	CCDC65	306	32	28	758	51	104
CCDC65_TAAAGACCTGTCCGAAGCCG	CCDC65	136	3	33	229	27	40
CCDC66_CCGTTCTATGACTGCTCTCT	CCDC66	63	5	19	124	22	4
CCDC66_TCAACCTGGCTTCCGGTTGT	CCDC66	70	16	21	180	21	27
CCDC66_TCTCGTTCCTCAATCTGAGC	CCDC66	174	68	40	296	44	33
CCDC67_AGGGTTACTTCGACAGAAAT	CCDC67	94	28	99	223	59	38
CCDC67_GAACCAAGCCCATAATACGA	CCDC67	56	62	0	101	13	17
CCDC67_GCACTTACCCCATCGTATTA	CCDC67	96	15	45	205	7	0
CCDC68_GCACTGTGGAAACCTTCAAC	CCDC68	120	19	10	262	25	49
CCDC68_GGACAGTAAACAATTACTCC	CCDC68	44	10	18	227	45	53
CCDC68_TCACTTCTTCAGATTGCGTT	CCDC68	355	66	88	1241	208	219
CCDC69_AAGCGCTTACCCACTCTTTC	CCDC69	98	9	84	378	42	19
CCDC69_CCTCCGGGCCTCATATGAAC	CCDC69	39	4	0	204	25	41
CCDC69_GCTAGAGCTTCGAGACAGAC	CCDC69	88	20	0	192	12	31
CCDC7_ACCATTATCACCTGAGCTAA	CCDC7	88	20	62	221	30	74
CCDC7_GGGCAAAGCATACCGTAAAA	CCDC7	31	8	0	140	68	13
CCDC7_TATGGACATTGCGATCAGAA	CCDC7	114	54	23	299	42	37
CCDC70_GGAAAAAGTACCGCACTTTC	CCDC70	111	20	19	364	29	31
CCDC70_TACTGGGAGAGGATGCCGCC	CCDC70	130	32	24	416	66	31
CCDC70_TCATGGCCACCCCGCCATTC	CCDC70	522	129	127	1793	263	337
CCDC71_CCCAGTGTCCGGCGAATGAA	CCDC71	110	36	8	267	38	49
CCDC71_CTGCTTCCCATGCCGCTATC	CCDC71	201	79	127	464	102	111
CCDC71_TAGGCGGTCCTCGGATGATG	CCDC71	176	51	15	588	110	109
CCDC71L_CGATGCGGCGCAGTATGAAG	CCDC71L	32	0	24	49	0	8
CCDC71L_CGTAGACGTCCTTGCTGCGC	CCDC71L	211	91	111	547	77	119
CCDC71L_CTGCCCTAAAGTCGCCGCCC	CCDC71L	74	70	54	88	9	9
CCDC73_ACTTCAAGAAAGACTCAACA	CCDC73	30	7	0	57	0	6
CCDC73_AGTCACATGTCAATATAAGA	CCDC73	30	0	9	127	17	28
CCDC73_TGAAATATGCAGTTTAAAGA	CCDC73	55	9	15	99	15	12
CCDC74A_CCAGAGGCCCCAGGCAGCCC	CCDC74A	44	20	39	256	12	5
CCDC74A_GACAGACTGGAAGCTTGACA	CCDC74A	15	7	0	59	4	5
CCDC74A_GCGGCACCTCAAGTCCCTCC	CCDC74A	58	46	40	295	18	58
CCDC74B_ACAGGCAGCTCCTGCGTTAG	CCDC74B	54	13	0	224	20	38
CCDC74B_CCAGAGGCCCCAGGCAGTCC	CCDC74B	164	27	88	433	42	53
CCDC74B_TAACGCAGGAGCTGCCTGTA	CCDC74B	244	140	112	516	101	56
CCDC77_ACGATCTTCGGGGGAAGGCA	CCDC77	24	1	0	40	12	16
CCDC77_AGATTACTTACTTTGTGAGG	CCDC77	55	13	30	197	33	19
CCDC77_GCCTTCCCCCGAAGATCGTC	CCDC77	111	77	119	390	35	88
CCDC78_ACCAGATCTAGCGCTCAATA	CCDC78	94	12	15	221	30	68
CCDC78_TCCTTATTGAGCGCTAGATC	CCDC78	311	70	39	863	69	94
CCDC78_TGTCCCACAGATCCTTCGGC	CCDC78	166	11	32	898	171	166
CCDC8_CAAAACCACGAAAAGCGTCC	CCDC8	61	12	0	164	17	6
CCDC8_CGAGGCCTTCCTCCGGCGAC	CCDC8	255	68	38	810	112	150
CCDC8_GCGTTTCCCAAGCGATCCCC	CCDC8	38	5	11	144	10	15
CCDC80_AGCGTCTCATCAGCGAGCTG	CCDC80	95	17	17	254	42	46
CCDC80_TAGGCCCAGTCTTCATCGTT	CCDC80	465	101	100	1456	196	224
CCDC80_TCAGCTCGCTGATGAGACGC	CCDC80	174	35	69	536	74	129
CCDC81_CTGTCGTGTTTCAGACAACT	CCDC81	320	90	0	876	121	129
CCDC81_GGAAGATTATGACCCCTGAA	CCDC81	98	5	0	250	31	44
CCDC81_GTCCTGCCTTGTTATGATCC	CCDC81	345	49	65	1511	243	156
CCDC82_AGCGATGCAGTCCACAAGCC	CCDC82	117	30	15	326	25	48
CCDC82_GATACCAAGCTCTCTAGACG	CCDC82	143	25	36	470	40	69
CCDC82_TCAGCCTCGTCTAGAGAGCT	CCDC82	169	30	139	481	79	39
CCDC83_ATAGTCTAGAAGTGCTTCAC	CCDC83	275	22	52	872	111	122
CCDC83_GTGTGGCCCATTCCTTCTTT	CCDC83	110	45	182	331	50	42
CCDC83_GTTGCAACTGGACCAAAAGA	CCDC83	11	13	23	118	9	21
CCDC84_CACATAGCGCTCCACCTGAG	CCDC84	273	38	59	627	56	81
CCDC84_CAGACCGAACCACCTCCTGT	CCDC84	228	45	175	690	81	148
CCDC84_CCGAACACGAGCGATGCTGC	CCDC84	81	15	39	234	49	48
CCDC85A_ACCTTAAGAGAATGTACCAC	CCDC85A	147	15	28	496	64	69
CCDC85A_CCTCCTCCGTGTTTGTGATC	CCDC85A	36	0	0	105	47	1
CCDC85A_GTCACCCACATCCCGCACGT	CCDC85A	31	1	0	26	0	0
CCDC85B_AGCTTCCATCGCCTAGGTCG	CCDC85B	71	0	0	235	15	6
CCDC85B_CAGTCCGGATCAGTTGCCCC	CCDC85B	154	30	67	481	45	70
CCDC85B_GCGGGAGAACCTAGCGCTTA	CCDC85B	26	7	0	93	9	12
CCDC85C_CCCAGACAGGTGCTGCCGTA	CCDC85C	98	45	17	423	50	50
CCDC85C_GGGTGACAAGCTCCTCGCAC	CCDC85C	110	66	0	517	49	17
CCDC85C_GTTGCACATCTCGCGAACGA	CCDC85C	352	30	57	715	84	113
CCDC86_AGCCGTCGGCTGCGCCTTAA	CCDC86	155	32	86	438	62	36
CCDC86_CCGTCTCGTCCGCGAAACTG	CCDC86	240	50	42	447	61	33
CCDC86_TCCGCTGCCACGATGTGCGC	CCDC86	44	11	0	94	2	16
CCDC87_ACTAGTCCCAACGTCTACCG	CCDC87	73	26	0	274	49	41
CCDC87_GCAGCCGGTGGTAAAACCGC	CCDC87	94	0	0	192	9	17
CCDC87_GTTTCTATCAGAGACCCGTA	CCDC87	103	23	0	420	41	62
CCDC88A_CATTACCTCTTGAATATGTG	CCDC88A	192	67	28	694	91	167
CCDC88A_GGAAGTGACTGATATGTCGC	CCDC88A	323	60	2	740	116	55
CCDC88A_TCTAAAGGTAACTCATAATC	CCDC88A	76	39	33	252	94	65
CCDC88B_ACTGTTGGGAGCGTCAGTAC	CCDC88B	249	90	43	706	107	140
CCDC88B_AGCAGCTGGAAGGCGTTCTT	CCDC88B	116	25	0	347	18	55
CCDC88B_GAGGGTCAAATCCCAATGTC	CCDC88B	64	7	33	375	60	60
CCDC88C_AAACATTAAGACCTACTACC	CCDC88C	121	16	47	352	58	57
CCDC88C_CTAAATCCATGTACATAGTC	CCDC88C	36	4	31	198	9	71
CCDC88C_TCCCCGCAGGTGAAAACTTT	CCDC88C	184	106	36	623	91	102
CCDC89_AGAAGGCCTACGATGAACTC	CCDC89	139	7	0	247	42	53
CCDC89_CGAGTTGATGCTCCGCTTCA	CCDC89	310	32	17	749	117	78
CCDC89_GTTTCCGACTGTACTCACCC	CCDC89	188	81	151	688	53	111
CCDC9_CCGAGTATGAGCGCAACCAG	CCDC9	219	70	67	597	53	56
CCDC9_GCTAGGGCACCTGGTAGCGC	CCDC9	84	5	33	202	29	4
CCDC9_GGCTCTTCGGCGGAAGAATG	CCDC9	69	16	9	290	25	56
CCDC90B_CCAAGTTAAGCAACAACTAA	CCDC90B	56	12	0	128	24	11
CCDC90B_CCATTAGTTGTTGCTTAACT	CCDC90B	82	5	0	377	90	135
CCDC90B_GGGATATGATAGGCGGCCAG	CCDC90B	35	24	0	115	28	13
CCDC91_ATCTTCTCCTGAGATTGTAC	CCDC91	117	30	20	325	26	82
CCDC91_CGTGACCACTCTTCTTCCAT	CCDC91	418	82	192	1570	160	283
CCDC91_TGCCCTTGTGGATGATTCTG	CCDC91	31	0	0	166	22	22
CCDC92_CATTTCTCGAGTTACGATGA	CCDC92	212	34	100	409	35	27
CCDC92_GGCCCGCGAAAAGCCGCACA	CCDC92	26	0	0	43	2	0
CCDC92_GTGCTGCTCGCCGCTTCGGT	CCDC92	139	11	73	284	31	52
CCDC93_AGGCTTATCACCCTTTGACA	CCDC93	58	4	0	157	31	10
CCDC93_ATCTACATCAAAGTTGCAAG	CCDC93	99	15	0	351	67	56
CCDC93_TTTCAAGAAAACTCTACGAT	CCDC93	186	45	0	557	79	59
CCDC94_CATCAAGTGCACGCGCTGCC	CCDC94	235	59	36	653	85	124
CCDC94_CCCCGCAGGTGTAAGACGTG	CCDC94	214	42	125	319	44	58
CCDC94_TGGAGCCACGCGGAATTTCC	CCDC94	34	4	8	43	22	6
CCDC96_CAAGACGAAGCAAGCCCGAG	CCDC96	166	66	25	619	132	143
CCDC96_CGAGGCCCCGAAAGGGCTAA	CCDC96	53	21	17	207	25	44
CCDC96_GCAAGTAATAACCCACGTGA	CCDC96	39	1	36	63	0	2
CCDC97_CAGCATAGCGCCGGTTACGC	CCDC97	238	33	39	640	73	129
CCDC97_CATCCCGTGCCACGATGTCG	CCDC97	268	72	23	797	107	122
CCDC97_CTTCGACAACCTCGACATCG	CCDC97	133	27	23	293	40	46
CCER1_CGGATGTGAGCACGCTGCCG	CCER1	122	38	48	249	43	69
CCER1_GCCTCATGTCCTCGTAGATC	CCER1	250	47	131	883	123	134
CCER1_TATAGCCCCAAGACCGAGTA	CCER1	84	18	52	288	18	50
CCHCR1_AACGGGATGTTTCCAGTGAC	CCHCR1	141	48	18	408	26	63
CCHCR1_GGAAACATCCCGTTCCCACA	CCHCR1	164	37	39	500	30	86
CCHCR1_GGACAGCCTGCATGCCACCG	CCHCR1	515	136	285	1503	183	170
CCIN_ACTAAGTGCTGCTGCCCGAT	CCIN	570	102	140	1569	257	224
CCIN_CGCTCAGCGCACTCATCAAT	CCIN	173	31	58	455	68	83
CCIN_GGGCCGATGGTTGAACTCAA	CCIN	54	10	0	167	80	42
CCK_ACGATGGACATTCGTCCAGA	CCK	121	6	2	392	84	65
CCK_ATCTTGCCAGCAGGGCGCCC	CCK	74	1	0	261	19	38
CCK_GTACCGCCATCAGCACGCAC	CCK	92	47	10	388	52	50
CCKAR_ATGAACAAACGCTTCCGCCT	CCKAR	81	0	0	283	61	99
CCKAR_GGCGGTGTCGTAGGCCCGCC	CCKAR	29	7	26	49	26	22
CCKAR_TAGAAAGCGGCACATATTCG	CCKAR	213	77	23	627	58	103
CCKBR_CATGCACCGTCGCTTTCGCC	CCKBR	191	19	20	559	24	61
CCKBR_CTACAATCACGCGAGCCGCG	CCKBR	90	25	0	263	43	47
CCKBR_GTGCGCGGGTCCGCCAGACC	CCKBR	37	30	0	317	50	62
CCL1_CACTTACATTAAGCCCTCAT	CCL1	180	40	73	596	70	48
CCL1_CGCAAATGAGAAGCAACATC	CCL1	65	5	21	250	17	23
CCL1_CTCTTGCTGTCCACATCTTC	CCL1	161	46	108	403	37	42
CCL11_GCAGGATTCCATGAAGTATC	CCL11	282	42	46	622	88	74
CCL11_TGTAGCTCTCTAGTCGCTGA	CCL11	147	69	0	495	79	119
CCL11_TTCAGCGACTAGAGAGCTAC	CCL11	45	4	0	114	49	17
CCL13_CCAGGTGTTTCATATAATTC	CCL13	35	19	0	83	13	35
CCL13_GTAAGAAGATCTCCTTGCAG	CCL13	80	16	74	265	5	30
CCL13_GTAGCAGAGTTCAAGTCTTC	CCL13	172	75	58	614	69	146
CCL14_CCACAGCATGAAGATCTCCG	CCL14	51	11	42	431	60	93
CCL14_CCTACAAGATCCCGCGTCAG	CCL14	257	117	36	603	78	111
CCL14_TAATCCATAATCCGCTGACG	CCL14	184	27	47	854	92	88
CCL15_ACAGACTTGCCGCCCCTTCT	CCL15	226	61	57	699	89	54
CCL15_CACTTACTGTTCAGAACTAC	CCL15	176	27	11	258	23	39
CCL15_TGGACTCACCATTTATGAAC	CCL15	78	33	54	261	23	28
CCL16_ACCTACCTTTGCTGCCTACC	CCL16	328	76	137	883	96	223
CCL16_GCACCAACCCCAATGACGAC	CCL16	95	9	16	396	40	98
CCL16_TATCCCACCACTAGTCTCCT	CCL16	193	62	9	478	35	193
CCL17_CCCTTAGAAAGCTGAAGACG	CCL17	89	27	51	321	23	31
CCL17_TCTCTGCAGCACATCCACGC	CCL17	142	58	35	391	80	60
CCL17_TGCAGCTCGAGGGACCAATG	CCL17	32	0	0	84	3	10
CCL18_GACAGACTCACCTTGTGCAC	CCL18	184	58	23	413	61	94
CCL18_TCTGCCAGGAGGTATAGACG	CCL18	214	34	65	525	65	39
CCL18_TTTCTGGACCCACTTCTTAT	CCL18	77	29	17	388	51	70
CCL19_AAGTTCCTCACGATGTACCC	CCL19	156	0	30	277	27	40
CCL19_CGGTCATAGGTTAACTGCTG	CCL19	69	10	0	313	16	30
CCL19_TGATGCGTTCTACCCAGGGC	CCL19	291	27	75	651	66	92
CCL2_TACCTGGCTGAGCGAGCCCT	CCL2	331	61	50	1322	227	199
CCL2_TCAGGATTCCATGGACCACC	CCL2	257	9	78	811	89	101
CCL2_TTTGGGTTTGCTTGTCCAGG	CCL2	170	27	4	519	84	152
CCL20_AATATATTGTGCGTCTCCTC	CCL20	150	60	0	686	93	97
CCL20_CAAACTCTTGGTACAGCACA	CCL20	170	39	54	482	51	75
CCL20_TACCTTCTGATTCGCCGCAG	CCL20	126	54	0	345	55	57
CCL21_CCAAGGTTGTCCGCAGCTAC	CCL21	318	90	98	936	117	106
CCL21_GCTCTGCCTGAGAGCGCTTG	CCL21	20	33	8	72	21	0
CCL21_TAGCTGCGGACAACCTTGGC	CCL21	236	15	94	579	84	86
CCL22_AGGCCCCTACGGCGCCAACA	CCL22	124	67	50	606	160	58
CCL22_GACGGTAACGGACGTAATCA	CCL22	192	21	37	441	60	85
CCL22_GTGCCGATCCCAGAGTGCCC	CCL22	84	23	39	314	41	94
CCL23_ACAGAAACGTCGCCCCTTCT	CCL23	222	33	93	488	72	23
CCL23_AGTGAACACGGGATGCTTCG	CCL23	130	25	9	446	34	92
CCL23_CACTTACTGTCCAGAAGTAC	CCL23	94	21	12	259	43	74
CCL24_GTTCTGTGGCGACCCCAAGC	CCL24	19	0	0	0	3	0
CCL24_TAGCTGACCACTCGGTTCTC	CCL24	426	101	129	1458	177	243
CCL24_TCTTACCCGTAGGGATGATG	CCL24	346	54	91	623	90	113
CCL25_AAACCTTATTTCGAGCATCC	CCL25	35	0	5	158	15	24
CCL25_AAACTTGGACGATGATAACT	CCL25	17	5	17	114	8	40
CCL25_TCCGGTAAGTCCAGGCGCGC	CCL25	171	30	44	438	88	112
CCL26_ACGTACGTGTGGCAGTTCCA	CCL26	155	63	37	610	52	92
CCL26_ATACTCACATCACAGCCCGC	CCL26	69	6	0	145	4	14
CCL26_GAATTCATAGCTTCGCACCC	CCL26	262	89	48	763	57	117
CCL27_ACTCTGCCCAAGCTGAATTT	CCL27	319	67	37	861	135	198
CCL27_TACTCACCTGCTGTAGGGTC	CCL27	263	49	20	563	75	104
CCL27_TCGGTAGAGCTGAGTACAGC	CCL27	136	28	46	432	54	31
CCL28_ACAGACAGCCAAGGCCACGA	CCL28	74	5	33	195	14	24
CCL28_TGAAACCTCCGTGCAACAGC	CCL28	167	35	59	402	64	87
CCL28_TTCTTCTGCGCTTGACATGA	CCL28	190	19	0	339	62	47
CCL3_ACTCACGTGATGCAGAGAAC	CCL3	129	22	0	322	49	66
CCL3_CCAGAAATATGTCAGCGACC	CCL3	76	7	0	139	12	18
CCL3_GCTTCCTAACCAAGCGAAGC	CCL3	68	38	76	160	11	29
CCL3L1_CACTTACATGACACTGGGCT	CCL3L1	310	77	64	946	125	138
CCL3L1_TGCCGTCCTCCTCTGCACCA	CCL3L1	520	134	211	1562	251	335
CCL3L1_TGGACTCACGTGGTGCAGAG	CCL3L1	291	68	82	1144	89	204
CCL4_AGAAGGCAGCTACTAGCATG	CCL4	220	22	56	648	89	89
CCL4_GTGCTGATCCCAGTGAATCC	CCL4	184	91	62	324	58	79
CCL4_TTACTTGGTGCTGAGAGCGC	CCL4	214	54	98	536	41	82
CCL4L1_CTACTAGCACGAGGAGAGAC	CCL4L1	119	45	88	375	42	41
CCL4L1_TACGGATTCCAAACCAAAAG	CCL4L1	22	10	0	62	4	5
CCL4L1_TGAGAGTGCTAGAGAGCAGA	CCL4L1	290	61	132	946	176	80
CCL4L2_ATACTCACACCACAGCTGGC	CCL4L2	104	25	43	329	24	59
CCL5_CACACACTTGGCGGTTCTTT	CCL5	348	70	192	1033	131	156
CCL5_CTGAGACTCACACGACTGCT	CCL5	85	25	0	258	20	53
CCL5_GGCTGCCGCGGAGACCTTCA	CCL5	86	25	43	260	54	52
CCL7_ACAGATCTCCTTGTCCAGTT	CCL7	67	15	27	229	16	44
CCL7_ATTGATAAATCTGTAGCAGC	CCL7	120	21	0	276	38	20
CCL7_CCAGGTGCTTCATAAAGTCC	CCL7	169	37	62	315	49	27
CCL8_ACAGACCTCCTTGCCCCGTT	CCL8	230	46	112	838	111	151
CCL8_CACCAACATCCAATGTCCCA	CCL8	101	39	11	347	54	44
CCL8_GCTGCTTTAACGTGATCAAT	CCL8	126	53	26	313	21	40
CCM2_CTGCTGCACGAGTACCGCAA	CCM2	168	36	11	586	70	54
CCM2_GCTGAGCGACTATATTGAGA	CCM2	24	6	6	95	6	0
CCM2_GGTCAGTTAACGTCCATACC	CCM2	300	62	3	977	54	178
CCM2L_GAGCTCTTCATTGTCGCGCC	CCM2L	104	21	0	316	49	19
CCM2L_GCGGCGGCGATCTCGTGCGT	CCM2L	42	8	13	106	13	0
CCM2L_GCTTTGTATCCCCCATCCGA	CCM2L	71	17	1	207	15	12
CCNA1_ATCGACCTCAGCAAGCAATT	CCNA1	55	0	0	110	9	28
CCNA1_CTACATGGATGAACTAGAGC	CCNA1	51	9	41	123	33	16
CCNA1_GATACTCACCAGAGCCCCGC	CCNA1	59	2	0	133	26	28
CCNA2_CAGCGCCCGTCCAACAACCG	CCNA2	72	1	14	134	7	5
CCNA2_CAGTATGAGAGCTATCCTCG	CCNA2	157	48	34	372	19	33
CCNA2_CCGGGTCCGCGGTTGTTGGA	CCNA2	83	17	0	72	8	0
CCNB1_ACTTTCGCCTGAGCCTATTT	CCNB1	372	71	179	1081	71	141
CCNB1_AGGCGCAAAGCGCGTTCCTA	CCNB1	150	3	42	453	93	83
CCNB1_CCAACATAGTTAGTTCCATC	CCNB1	93	16	49	305	20	28
CCNB1IP1_CCATCGCCCCGATTTCGAAC	CCNB1IP1	94	28	0	179	30	32
CCNB1IP1_CTAATGTCCAACACGATCTC	CCNB1IP1	316	59	115	1101	150	152
CCNB1IP1_GCTCCCGAGCGCTGGCCTTC	CCNB1IP1	171	46	94	624	66	75
CCNB2_CAGAGCAGCACAAGTAGCTA	CCNB2	109	50	0	297	31	9
CCNB2_GCACACTCACCGTCGGGCGT	CCNB2	220	69	66	625	80	95
CCNB2_GGCGCTGCTCCGACGCCCGA	CCNB2	34	23	0	46	8	1
CCNB3_AAGATGGAGATATCTTCGTT	CCNB3	296	57	115	764	121	136
CCNB3_AGATTTCTTAGGCACAGGTT	CCNB3	119	33	18	361	38	55
CCNB3_AGTGCTCCCTGAAGTGAAGA	CCNB3	83	0	25	303	28	10
CCNC_ACCTTTGCTCCAGTATGTGC	CCNC	168	30	0	622	66	72
CCNC_TAGGCAAAGATCCGTTCTGT	CCNC	178	42	51	434	41	59
CCNC_TCTGTTGAAGGAGCGCCAAA	CCNC	53	9	0	272	30	104
CCND1_CGAAGGTCTGCGCGTGTTTG	CCND1	183	37	36	700	106	118
CCND1_CTTGCACACCCACCGACGTG	CCND1	169	49	25	421	91	38
CCND1_GATGTCCACGTCCCGCACGT	CCND1	335	81	63	924	164	125
CCND2_CCAACCCTACATGCGCAGAA	CCND2	71	25	15	171	28	26
CCND2_CCAACGTGACGGATCCAAGT	CCND2	170	21	3	506	48	69
CCND2_TCGATATCCCGCACGTCTGT	CCND2	253	98	75	613	99	117
CCND3_CCCGCCATCCATGATCGCCA	CCND3	169	43	42	350	35	55
CCND3_CTCTCTGCCCCGTGACCGAC	CCND3	242	43	67	742	109	123
CCND3_GTCTTGCGTCCCCACCCGAA	CCND3	257	48	178	744	117	106
CCNDBP1_CATAATCCCATGCCTTGCGC	CCNDBP1	197	18	18	563	47	39
CCNDBP1_CCCACAAGTCGGCGAAGCCC	CCNDBP1	85	41	0	167	11	57
CCNDBP1_TGGATGCTCTCACCAGCGCA	CCNDBP1	77	10	36	183	19	23
CCNE1_ACGTTGAGTTTGGGTAAACC	CCNE1	180	67	219	596	57	79
CCNE1_CATCTGTCACATACGCAAAC	CCNE1	103	9	34	191	16	79
CCNE1_CCATCATGCCGAGGGAGCGC	CCNE1	109	14	40	302	43	36
CCNE2_CTGATCCCCCCAGATAATAC	CCNE2	105	13	24	369	56	96
CCNE2_GGGGATGTTCAAAAGAAGTC	CCNE2	55	11	11	204	41	16
CCNE2_TGAAGTTCTGCATTCTGACT	CCNE2	254	44	32	649	101	127
CCNF_ACTTACGGCCTTCATTGTAG	CCNF	138	62	0	502	44	57
CCNF_GCTTCTTCAGTCTCGCTGAG	CCNF	70	9	21	242	45	31
CCNF_TGGGTGCCGCACCTTTCATC	CCNF	162	29	39	692	63	102
CCNG1_ACCAGTTAAGGGACCATTTC	CCNG1	190	18	54	451	71	70
CCNG1_TGATCCGAATAAGTCAATAT	CCNG1	120	26	0	306	20	22
CCNG1_TTGTTTCTGGGCGTACTGCA	CCNG1	215	101	49	819	93	135
CCNG2_AGCCTTGTGCCTTCTCAATT	CCNG2	407	146	170	1193	123	218
CCNG2_CGGGTTGTTGAACGTCTACC	CCNG2	92	0	18	169	34	52
CCNG2_CGTTCAACAACCCGAGAAGT	CCNG2	96	19	23	227	36	67
CCNH_AAGCCCTCAAATGGTCTGTA	CCNH	184	34	25	388	65	71
CCNH_AGTTTACCTTTAAGTCGATG	CCNH	351	110	134	1100	121	243
CCNH_GTAGACCCGCTATCCCATAT	CCNH	69	17	0	247	23	51
CCNI_ATAGAGAATTCCAGTACTAA	CCNI	34	12	0	69	3	14
CCNI_ATTGAGCCCATCTCAACATT	CCNI	257	68	98	685	119	154
CCNI_CTTGCCAATACCTTTAGTAC	CCNI	161	27	0	523	58	107
CCNI2_CCACAGCACGACTTCCTCGA	CCNI2	85	17	77	215	39	33
CCNI2_CCTCTATATTGGGACGCCGC	CCNI2	20	15	0	78	8	2
CCNI2_TGAAATCTGCGACGCCTTCG	CCNI2	170	13	89	626	110	104
CCNJ_TGTCATAGCGGTCCATAAAC	CCNJ	80	10	30	246	19	20
CCNJ_TGTGAAGCGATTGCTCACAA	CCNJ	109	3	0	306	21	7
CCNJ_TTACCTTGTAGCGAAGCGCT	CCNJ	86	16	0	176	22	1
CCNJL_CGTTGTAGCGATCCATGAAG	CCNJL	139	7	25	334	46	70
CCNJL_CTCCCCGACAGGTAAGTTCG	CCNJL	255	17	61	540	59	51
CCNJL_TTCGCTTACTTGCAAGCAGG	CCNJL	309	98	121	967	183	165
CCNK_AGATGAACCGAGCGCCCTCT	CCNK	176	80	113	334	57	45
CCNK_CAACAGACACTATGATACCC	CCNK	60	0	48	198	28	38
CCNK_CGCTCGGTTCATCTTTGATG	CCNK	207	58	81	851	103	124
CCNL1_ATGTGAACGTAATCAAACCC	CCNL1	130	41	28	185	12	19
CCNL1_CACCACCTCCGCCAGTTAAG	CCNL1	131	16	33	316	21	26
CCNL1_TTTCGTCAAACACAGTTTCG	CCNL1	108	46	0	376	52	57
CCNL2_ACCTCGAGTAGCTCTGCTCA	CCNL2	295	53	32	856	99	196
CCNL2_ACTTGGTATAAAAGAACCGC	CCNL2	52	8	0	234	34	19
CCNL2_ATGACGTCCCGTATGCGTCT	CCNL2	391	95	18	1308	166	205
CCNO_ACTCGAAGGAGAGGCCGAAT	CCNO	445	81	125	759	61	139
CCNO_ATCCCGGTGCACCGCCAATT	CCNO	213	35	77	698	173	101
CCNO_GCATTTCACGCACGCTCGCG	CCNO	173	27	80	598	110	78
CCNT1_AATAGCCCATCCCGTCGTTT	CCNT1	319	79	17	964	106	71
CCNT1_CCTACCTCACTTCTAGTATC	CCNT1	190	73	45	622	52	115
CCNT1_TCCACGCCAAAACGACGGGA	CCNT1	47	0	0	145	19	30
CCNT2_ACCATAATGCTACAAACTCT	CCNT2	60	0	13	323	40	34
CCNT2_ATCACCTACCTCTTACTAAC	CCNT2	64	14	14	91	23	35
CCNT2_CTGCGATTGTTTATATGCAC	CCNT2	67	4	21	223	33	72
CCNY_CGTCCGTCTGAGATTTACTG	CCNY	195	42	4	627	56	91
CCNY_TGAACAGTGTCCGAACGAAC	CCNY	103	6	0	114	5	26
CCNY_TGAATGTGCCATCGTCACCC	CCNY	142	20	0	302	14	15
CCNYL1_CTCTTCTATAGATTTAGCTT	CCNYL1	81	11	20	525	106	98
CCNYL1_GAGCTCACCTGTTCTTTATG	CCNYL1	176	85	130	694	80	67
CCNYL1_TATATTACCACATAAAGAAC	CCNYL1	44	15	19	135	14	60
CCP110_AAATGCACCGAAGACGTTCC	CCP110	169	34	6	523	63	76
CCP110_AGCTTTACTGACTCGTGTCC	CCP110	382	64	109	1059	127	157
CCP110_CTGCAGTAGAGTGTTCCGTA	CCP110	176	37	33	592	81	74
CCPG1_CCTAGCACGGCGTCGTCTAA	CCPG1	167	39	0	424	58	66
CCPG1_CCTTTAGACGACGCCGTGCT	CCPG1	306	72	26	754	105	101
CCPG1_CTGGCTGACAGAAAGTATAC	CCPG1	41	0	0	207	26	15
CCR1_GGTACCTGTCAATCGTCAGC	CCR1	69	8	0	230	55	53
CCR1_GTTGACACAGCAGTGCGTGT	CCR1	133	5	42	303	71	31
CCR1_TCATCCTGCTGACGATTGAC	CCR1	271	61	91	823	66	175
CCR10_CTCGCGCGCAGCCAGTAGAT	CCR10	111	3	103	302	32	18
CCR10_GTAGCCAGAGATGGGGACGG	CCR10	116	32	33	407	56	64
CCR10_TGCGACATCCTTGCGTTTGC	CCR10	101	10	33	408	46	91
CCR2_CTCCTCGATGGTCGTGGAAA	CCR2	127	68	38	535	49	75
CCR2_GACTTCTTCACCGCTCTCGT	CCR2	119	44	32	351	25	79
CCR2_TGCTGTCCACATCTCGTTCT	CCR2	143	14	90	350	29	29
CCR3_CACATCCTACTATGATGACG	CCR3	217	50	76	558	57	58
CCR3_CGTTCTCCCTCTGCTCGTTA	CCR3	415	98	134	1380	172	285
CCR3_TGCTACGGACTTGAGGAACC	CCR3	431	127	45	957	86	227
CCR4_ACACCGCGTGCACAATTGCC	CCR4	314	64	24	861	84	143
CCR4_ACTCTCTCAACTCCACGACG	CCR4	45	16	32	322	44	30
CCR4_TGAGCCGCTTGTATTTGAAC	CCR4	119	53	25	182	28	68
CCR5_TCAGTTTACACCCGATCCAC	CCR5	153	60	63	493	32	74
CCR5_TCATCCTCCTGACAATCGAT	CCR5	132	15	40	313	33	31
CCR5_TCTGAACTTCTCCCCGACAA	CCR5	236	34	18	399	16	37
CCR6_CCGGTACATCGCCATTGTAC	CCR6	219	42	112	652	72	99
CCR6_CGACGCATTGTCGTTATCTG	CCR6	406	109	129	1109	151	205
CCR6_TGAGTCATGCCACCGGTGCG	CCR6	50	38	0	124	25	11
CCR7_ACGTGCGGAACTTTAAAGCC	CCR7	40	8	21	105	6	4
CCR7_CAGGCTGTAGGTGACGTCGT	CCR7	180	18	15	343	50	27
CCR7_GAAACCAATGAAAAGCGTGC	CCR7	3	0	0	13	0	5
CCR8_AGTATGGCTAACCGCCATTA	CCR8	123	32	34	502	100	120
CCR8_CTGAATAAGTTCCGCATCAC	CCR8	129	31	5	364	51	77
CCR8_TCACAAAATGTAGTCTACGC	CCR8	94	8	24	239	12	49
CCR9_CTCATCGCTAGGGTAAACCA	CCR9	66	10	0	337	60	115
CCR9_GAAGTTAACGTAGTCTTCCA	CCR9	158	29	37	621	81	129
CCR9_TGTACTCACTGTGAAGTCTG	CCR9	479	80	121	1099	129	243
CCRL1_AAGTACCAACCTGTTGTAGT	CCRL1	66	19	16	382	43	62
CCRL1_TCAACTTTCTTACTAATAAC	CCRL1	60	12	0	123	13	13
CCRL1_TCCTCTCTGCCGACTACAAC	CCRL1	54	8	33	150	5	77
CCRL2_ATATAAAGGACTCAAACGCG	CCRL2	32	0	0	179	25	14
CCRL2_ATGTGACAAGTATGACGCCC	CCRL2	32	7	48	161	5	18
CCRL2_TGTAGGGCGCCCACATCAGA	CCRL2	96	32	59	340	68	48
CCRN4L_ACTATAGAGTCTGCTTGTAC	CCRN4L	313	90	79	768	118	103
CCRN4L_CCGGCATGTTTCATAGTCCG	CCRN4L	181	35	27	474	53	67
CCRN4L_GAGCGGTTTCGATCAGCTCA	CCRN4L	69	7	14	183	8	33
CCS_CCCTGAGCGCTGCCTCATCG	CCS	111	13	87	322	41	62
CCS_CGTCAATAGTTCCCTCGATG	CCS	194	19	76	390	52	59
CCS_TCTTACCTGCCACCCCTTGC	CCS	151	20	56	543	73	125
CCSAP_GTCGCCGGCTCTACGGGCGG	CCSAP	28	0	0	36	11	0
CCSAP_TGACGACGCCGAGTCCTCCG	CCSAP	238	67	20	678	172	81
CCSAP_TGCGTCCGCTCCTGTGCACG	CCSAP	356	113	94	920	136	175
CCSER1_AGACTGCGATCCTCGTCAGA	CCSER1	103	3	0	303	40	36
CCSER1_GCTTAACAGAACGACGAGTT	CCSER1	160	47	19	630	62	99
CCSER1_GGCGAAGCTCTTACTAATAC	CCSER1	10	0	0	31	3	0
CCSER2_GTTAGCATACTTGACCGTAG	CCSER2	42	4	27	116	5	12
CCSER2_TATCCATTAGAGTGCCTCTA	CCSER2	291	26	91	721	65	108
CCSER2_TGAGATGACCCTTCGGCACA	CCSER2	297	34	77	824	58	77
CCT2_ATCATTGGTTACCATAAGAG	CCT2	56	0	0	84	6	4
CCT2_GAGAGCAGAGACAGCTCGTC	CCT2	145	29	44	350	23	48
CCT2_TCTCTTATGGTAACCAATGA	CCT2	39	14	65	215	12	55
CCT3_AGATATCATCCGAACATGTT	CCT3	254	81	0	580	59	91
CCT3_AGTCCATGATCGAAATTAGC	CCT3	70	22	27	193	14	20
CCT3_GCTAATTTCGATCATGGACT	CCT3	107	33	33	319	41	94
CCT4_ACACTTACCATTCTGGCTGC	CCT4	260	100	50	592	75	116
CCT4_ACATCAGTAGTCATCATTGC	CCT4	156	50	27	617	117	88
CCT4_TTAGCTGGTGGAGCTGTCTA	CCT4	177	0	0	199	23	3
CCT5_AGTTAGCCAAGAGGCGGATA	CCT5	109	11	0	284	9	9
CCT5_CCCTTACCTTATCCGCCTCT	CCT5	441	111	102	1341	249	273
CCT5_TAGCTGATTGCCATCGCAAC	CCT5	188	46	79	591	55	73
CCT6A_CAATGTGCTGCTTCACGAAA	CCT6A	79	48	63	329	15	27
CCT6A_CCTTTAAACAGGCTCGTTTC	CCT6A	178	43	41	425	54	122
CCT6A_TGGCAGCAGAAGTAGGCGTA	CCT6A	134	22	23	553	45	72
CCT6B_AACTAAAGTTCATGCTGAAC	CCT6B	89	10	58	193	34	15
CCT6B_AGATCTCACTGTAGATTGCT	CCT6B	114	37	10	317	34	83
CCT6B_CACCCTAGAATAATAGCTGA	CCT6B	98	36	50	308	100	66
CCT7_AAGAAGACTTTCTCTTACGC	CCT7	133	29	1	412	55	43
CCT7_ACTCGAGCTCGACATTCAAA	CCT7	103	18	32	341	40	50
CCT7_CTCACCTCTCGCCTCCAATC	CCT7	100	28	51	372	47	75
CCT8_CAGGATAAACGTCTTGTACC	CCT8	346	43	149	1011	63	76
CCT8_CTTTATGCAGTACATCAAGA	CCT8	192	31	97	422	57	33
CCT8_TGAAGCTATTCCCCGCGCAC	CCT8	116	2	0	149	10	8
CCT8L2_CCGGGAAGCAGGACAAACCC	CCT8L2	102	4	89	433	64	120
CCT8L2_CTTAGCTGTCTCAGACGTGA	CCT8L2	63	41	12	143	11	41
CCT8L2_TAATTCCTGCAGCTGCTAGC	CCT8L2	94	22	13	248	18	21
CCZ1_AAGCTATTGTACAGTTTACA	CCZ1	223	71	15	676	79	132
CCZ1_AATGAGAAGATTAGAAATGT	CCZ1	77	23	37	166	8	37
CCZ1_TCCTCTTGATATTCAATAAC	CCZ1	55	5	14	260	30	46
CCZ1B_ATTGAAAAACAGAGTAAAGA	CCZ1B	29	8	21	93	0	6
CCZ1B_CCGCATACCTGTCCTTCGCG	CCZ1B	256	32	42	538	50	61
CCZ1B_CCGGGGCGGGATGGCTGCAG	CCZ1B	52	21	0	276	38	21
CD101_AGACCGATCAAACCACTCTG	CD101	158	51	62	308	37	92
CD101_CCTGCCGACAAACCCGACCC	CD101	32	0	0	41	8	15
CD101_GCGAAGCGGAGACGTCTACG	CD101	77	0	16	248	85	34
CD109_CCCGGAGGAAATGTGACTAT	CD109	154	33	77	595	52	84
CD109_TCTGGAACACTGCCCTTCAC	CD109	202	71	10	862	117	108
CD109_TTTGTTGTGACAACCACTGT	CD109	134	38	90	308	61	80
CD14_CGGTGGCGCGCAGCGAGTTG	CD14	161	11	1	461	84	99
CD14_CTAGCGCTCCGAGATGCATG	CD14	213	212	133	421	35	118
CD14_TCGCCCACGACACGTTGCGT	CD14	306	18	31	920	135	105
CD151_CCAGCTTGAGACTCCTGTAC	CD151	128	6	20	497	66	40
CD151_GGCTGATGTAGTCACTCTTG	CD151	124	18	20	311	49	58
CD151_TCTTCACGTGCTGCCTGTAC	CD151	115	9	59	164	26	47
CD160_AGTTTAGTCGCGTTCCTTCC	CD160	284	54	82	1078	108	215
CD160_CACTGTGCAACGGTGTGACT	CD160	128	31	49	389	43	61
CD160_GGATGTCCACAATTGCCAGC	CD160	43	0	0	85	9	12
CD163_AAATGAGGCTGACGCGTGGA	CD163	167	38	16	548	80	115
CD163_ACACTGTTCCCCACCGTCCT	CD163	32	6	0	140	26	22
CD163_TAATTCCCTGCATAGAACGC	CD163	252	43	23	481	120	70
CD163L1_AGGTGGAACTAACCGCTGTA	CD163L1	175	56	79	436	35	34
CD163L1_CTGCTGTATTGCGCCCCATT	CD163L1	462	119	133	1430	219	247
CD163L1_GGACCGTATGCCACCATAAG	CD163L1	163	22	0	393	9	38
CD164_AACACGACAGACTTCTGTTC	CD164	160	43	0	402	53	62
CD164_GCAGCTGTTTCGACCTTCAC	CD164	66	4	0	114	21	13
CD164_GTGCCAACAGCCAATTCTAC	CD164	208	18	60	509	59	45
CD164L2_CTCCATCTACAACCGCTCAG	CD164L2	83	9	32	71	8	10
CD164L2_GGACCGCCGGCCAGATATTC	CD164L2	67	45	33	188	40	17
CD164L2_TACCTGGACATGCCTCTGAG	CD164L2	162	32	30	532	51	97
CD177_CATGAGCGCGGTATTACTGC	CD177	93	17	0	230	23	9
CD177_CCGCGCTCATGACCCGTCTG	CD177	206	10	12	593	78	86
CD177_CTACACCTTCGTGTGCCGCC	CD177	361	37	52	856	158	121
CD180_AAGATTCATGAGTCTGCTGA	CD180	196	35	7	610	51	121
CD180_AGCGGGTAAATGCCAAATCG	CD180	147	41	39	279	48	61
CD180_CGAGATTGGATATTCCCGTT	CD180	242	42	102	610	62	116
CD19_AAGCGGGGACTCCCGAGACC	CD19	96	12	23	412	87	87
CD19_GGCTCATGAGCTTCCCGGAA	CD19	72	48	4	285	48	67
CD19_TGGAATGTTTCGGACCTAGG	CD19	122	39	32	329	29	53
CD1A_GTCCTTTGCAGTGAAGCCCG	CD1A	70	5	17	162	24	25
CD1A_GTTGTAAAAGGATGCGATCC	CD1A	173	43	34	518	58	37
CD1A_TATTCCGTATACGCACCATT	CD1A	237	39	43	690	85	125
CD1B_ACATCCTGCCCAATGCTAAC	CD1B	49	9	7	184	34	54
CD1B_CGTCCTTTACCAATAGTACC	CD1B	309	29	46	780	93	81
CD1B_TATTGGTAAAGGACGAGGTC	CD1B	105	54	8	478	45	155
CD1C_CGCATCCATGTCACCCAAAC	CD1C	62	12	13	259	11	59
CD1C_TCGAGTAATCTTGACTTGCA	CD1C	208	39	32	705	123	151
CD1C_TCTCATTTGTCAACCAATCC	CD1C	243	58	0	823	110	61
CD1D_CGTCCAGCTGCTATTGGCGA	CD1D	190	16	134	522	92	118
CD1D_CGTCCTTCGCCAATAGCAGC	CD1D	320	82	116	795	118	130
CD1D_GGCCATTCAAGTGCTCAACC	CD1D	88	62	26	376	41	26
CD1E_AGACACGCCTAAACCAACTC	CD1E	83	19	34	274	37	56
CD1E_CAGCAGAAGCTTGCACTATC	CD1E	153	20	44	525	64	113
CD1E_TTTGACTGTGATAGTTACCC	CD1E	399	66	167	1075	59	128
CD2_CAAAGAGATTACGAATGCCT	CD2	84	20	0	180	12	49
CD2_CTTGTAGATATCCTGATCAT	CD2	177	64	54	530	75	115
CD2_GTGCCACAAAGACCATCAAG	CD2	119	7	2	257	34	13
CD200_GACCACCATCAATGATTACC	CD200	129	41	72	582	76	71
CD200_GATTCTCACCATAGACGGTG	CD200	159	27	136	607	59	99
CD200_GGTGATCCAGCCTGCCTATA	CD200	127	27	27	352	59	47
CD200R1_AGCCAGCTGCGCATATCTCC	CD200R1	98	7	21	316	55	91
CD200R1_CATGTCCAGTTAACACTTCA	CD200R1	45	12	24	191	15	15
CD200R1_GTAATACCCGTCATGAGTGA	CD200R1	111	6	1	159	17	20
CD200R1L_CCGGTGGACACCACTCATGA	CD200R1L	84	9	20	220	27	50
CD200R1L_CTGTCCGTAAAGTTGAATTC	CD200R1L	263	64	14	486	65	119
CD200R1L_TCTGTAATACCCGTCATGAG	CD200R1L	87	35	41	203	5	18
CD207_AATCCCAGATCCCCGGTTTA	CD207	125	70	30	322	58	42
CD207_ACTGAGAACGCACATAACCC	CD207	189	53	0	567	51	90
CD207_GGATGACACGCCATTCAACA	CD207	150	24	41	386	66	36
CD209_CTGGTAGATCGCGTCTTGCC	CD209	103	38	92	281	42	50
CD209_CTTGGATTCCGACAGACTCG	CD209	197	38	59	688	89	70
CD209_GGTCCCCAGCTCCATAAGTC	CD209	106	39	16	256	48	30
CD22_CAGGATACCGTCGTGTACTC	CD22	338	69	152	1210	224	229
CD22_CGAATACACCTCAATGTCTC	CD22	178	15	71	594	59	57
CD22_GTGGTGAGTTCTAGAATACT	CD22	69	0	0	220	14	17
CD226_CGATGACGCTCCACCTTCCG	CD226	140	14	51	553	60	93
CD226_GCTTTACCGCTGCTACTTGC	CD226	74	23	69	294	27	61
CD226_TAACCAATATACCCTCTTTG	CD226	155	39	40	308	14	35
CD24_CGGCGCGTCTAGCAGGATGC	CD24	5	0	0	12	0	2
CD24_GACGCGCCGCGCACCGACGT	CD24	339	131	230	923	132	231
CD24_TCTGCCCATGTCCCCTACGT	CD24	537	145	170	1436	163	252
CD244_ACCAAACAGCATACAGACGA	CD244	55	22	50	188	38	36
CD244_ACCTTCGTCTGTATGCTGTT	CD244	608	153	179	2153	301	392
CD244_CTACTCTATGATCCAGTCCC	CD244	129	11	36	238	65	27
CD247_AGACGCCCCCGCGTACCAGC	CD247	79	28	4	127	18	28
CD247_GCTGACTTACGTTATAGAGC	CD247	86	14	29	323	32	62
CD247_TTTCACCGCGGCCATCCTGC	CD247	213	33	74	483	72	127
CD248_ATCGTGTACTGCACCCGCTG	CD248	279	57	97	671	95	133
CD248_CAGATGTGTGTCAACTACGT	CD248	183	16	0	858	112	79
CD248_TGTTCGCAGCCCCCGTTGTC	CD248	225	57	52	530	62	103
CD27_CAGGGCCTGAGACGACCGAG	CD27	256	50	61	817	74	117
CD27_CCCAGGAACATTCCTCGTGA	CD27	60	0	50	215	46	22
CD27_GCACTGCCAGCCATTGCGAC	CD27	163	32	33	264	27	45
CD274_AGCTACTATGCTGAACCTTC	CD274	90	54	107	211	76	41
CD274_GGATGACCAATTCAGCTGTA	CD274	121	0	64	323	33	34
CD274_TACCGCTGCATGATCAGCTA	CD274	289	92	87	832	131	141
CD276_CACGGCTCTGTCACCATCAC	CD276	228	86	57	800	141	127
CD276_TGCACAGTTTCACCGAAGGC	CD276	168	50	1	551	54	112
CD276_TTGATGTGCACAGCGTCCTG	CD276	320	81	143	825	96	135
CD28_CTATAGCTTGCTAGTAACAG	CD28	159	56	35	452	50	53
CD28_GAAGTCGCGTGGTGGGGCAT	CD28	246	88	0	509	56	112
CD28_GCTTGTAGCGTACGACAATG	CD28	294	51	82	681	84	91
CD2AP_AATGTGAGTGAAACTGCATC	CD2AP	113	14	27	412	61	108
CD2AP_TACATACCTGGAGCCTTAGC	CD2AP	96	23	28	139	5	44
CD2AP_TACTTCACCTATACCTTCTC	CD2AP	84	36	42	400	44	69
CD2BP2_ACACTCTTTGGATAGCGATG	CD2BP2	179	46	10	725	82	127
CD2BP2_ACGGTTGGCTATGCGTCTGA	CD2BP2	86	27	26	152	15	20
CD2BP2_GGTCCTGGGAGCCGCTTTAA	CD2BP2	69	41	15	172	46	4
CD300A_CCCTTACCTGCTTGGGGTTC	CD300A	129	41	78	565	56	105
CD300A_CTTTCATGATCCCGTTGTCG	CD300A	116	36	0	348	27	59
CD300A_TTTCCTATGTGACAAGATTG	CD300A	494	66	59	1244	150	259
CD300C_CAGAGCTGAAGACCGCCACG	CD300C	82	43	13	210	49	23
CD300C_CGAAGCTGCCCGTGCACACC	CD300C	247	68	113	849	132	179
CD300C_GGAAGCGGACATTGCTGAAC	CD300C	96	20	0	205	48	37
CD300LD_CCACGTGTTCACCGTGACCA	CD300LD	486	66	114	1706	278	333
CD300LD_GCTCCACCTACCTGGTGAGG	CD300LD	179	70	61	599	47	80
CD300LD_TCCATTGCCGCTAAAATCAC	CD300LD	188	21	18	383	22	39
CD300LF_TCGACACCACCACTTCAAGT	CD300LF	247	33	181	586	140	158
CD300LF_TGGCCGCCTCACTCTTGGCT	CD300LF	191	35	9	468	48	63
CD300LF_TGGCTTACCTGTTGTCCAAG	CD300LF	137	20	45	277	8	30
CD300LG_AGTACTCCCCAGCGTCTTGC	CD300LG	95	32	12	391	60	71
CD300LG_GGGGCCAGTATGCGGACCAT	CD300LG	154	50	34	484	27	60
CD300LG_TCGAACCCGCTGATTTCCTC	CD300LG	152	4	62	343	18	42
CD302_TAGACTGTCCTTCATCTACT	CD302	205	84	80	703	66	100
CD302_TGACAGATGCGAGTTTCAAG	CD302	49	44	0	315	47	54
CD302_TGTCATAAAACATGCCTAGT	CD302	147	69	83	645	40	107
CD320_AAGTTCCAGTGCCGCACCAG	CD320	279	73	48	665	55	108
CD320_CCCGACTCCAGCGACGAGCT	CD320	12	0	10	35	5	0
CD320_CCCTCACCTGGCGCTGCGAC	CD320	133	30	26	436	115	80
CD33_ACTTACAGGTGACGTTGAGC	CD33	153	43	135	381	52	71
CD33_ATACCAGTTGTTGGGTTCTG	CD33	123	30	0	348	25	48
CD33_TGGCCGGGTTCTAGAGTGCC	CD33	112	38	50	387	62	103
CD34_ACTACAACACCTAGTACCCT	CD34	220	47	153	728	89	138
CD34_TGTTGCAAGGCTAGTGCTAG	CD34	275	43	84	880	61	173
CD34_TTCCCAGGCGGAGTTTAAGA	CD34	250	50	26	999	110	224
CD36_ACCTTTATATGTGTCGATTA	CD36	148	19	129	345	34	85
CD36_CTCACTCACCTGTACGTATA	CD36	301	59	147	740	77	120
CD36_TAGCAAGTTGTCCTCGAAGA	CD36	218	35	13	447	83	20
CD37_ACCCACAAAGGACACGAAGC	CD37	49	29	0	368	56	59
CD37_CCTCGAGTAGGCCGACGCCC	CD37	183	26	30	454	43	61
CD37_CCTGGGCGTCGGCCTACTCG	CD37	172	77	34	568	85	65
CD38_CCACCGCGAGCACCACGACG	CD38	221	27	85	510	51	74
CD38_TCAGACCGTACCTTGCAACA	CD38	353	75	66	1065	129	219
CD38_TGTACTTGACGCATCGCGCC	CD38	212	44	25	636	101	121
CD3D_AAACGCATCCTGGACCCACG	CD3D	147	31	16	472	50	76
CD3D_ACTTCGATAATGAACTTGCA	CD3D	94	17	1	282	42	64
CD3D_TAGCCTTACCTTGCGAGAGA	CD3D	104	12	28	481	47	130
CD3E_CTGGATTACCTCTTGCCCTC	CD3E	258	62	82	822	120	92
CD3E_TGCCATAGTATTTCAGATCC	CD3E	162	47	0	429	34	122
CD3E_TTGACATGCCCTCAGTATCC	CD3E	252	74	55	915	95	110
CD3EAP_AGCTGCTGAGGACTCGATAG	CD3EAP	111	15	11	218	33	17
CD3EAP_CTCTGCCCCCTACGAAGAAG	CD3EAP	177	19	45	334	29	42
CD3EAP_GGCGCTGACGGGTCCAGATA	CD3EAP	33	0	0	88	1	9
CD3G_ACTTTGGCCCAGTCAATCAA	CD3G	123	18	33	418	68	20
CD3G_GTGTATGACTATCAAGAAGA	CD3G	34	30	6	105	4	40
CD3G_TTACACTGATACATCCCTCG	CD3G	216	61	9	881	131	100
CD4_CGACGCCCCCCAGCACAATC	CD4	17	6	0	36	5	5
CD4_GGTTACTCACCCTTCGGTGC	CD4	146	15	20	432	59	34
CD4_TGCACTGAGGGGCTACTACC	CD4	129	7	20	327	16	101
CD40_AGGAATTCGCTTTCACCGCA	CD40	149	21	35	426	61	71
CD40_CTGCACCGCTCATGCTCGCC	CD40	224	78	83	618	91	131
CD40_TGGGGTCGCAGTATTTGTGC	CD40	157	45	87	347	43	87
CD40LG_AAAGTGCTGACCCAATCATC	CD40LG	276	56	46	857	95	116
CD40LG_ACGATACAGAGATGCAACAC	CD40LG	99	5	18	449	84	116
CD40LG_CCAAACTTCTCCCCGATCTG	CD40LG	231	69	9	859	69	180
CD44_AATATAACCTGCCGCTTTGC	CD44	176	47	5	556	107	77
CD44_CCAGCTATTGTTAACCGTGA	CD44	112	30	69	300	57	46
CD44_TCGCTACAGCATCTCTCGGA	CD44	57	26	0	187	26	17
CD46_CAATTGTGTCGCTGCCATCG	CD46	140	4	35	275	60	29
CD46_CGATTTCCAGTAGTCGAAAA	CD46	52	7	0	93	12	2
CD46_TTTAAAGGATCCCGTATATA	CD46	157	40	47	506	80	107
CD47_ATCGAGCTAAAATATCGTGT	CD47	183	32	68	453	88	78
CD47_CTACTGAAGTATACGTAAAG	CD47	104	21	20	265	24	32
CD47_CTTACCTGGGACGAAAAGAA	CD47	31	0	19	64	25	11
CD48_ATGTACAGTGCGCCACTCTG	CD48	217	57	20	656	84	103
CD48_GCTCTTTCAGCCCGGTCCTT	CD48	136	26	14	413	16	51
CD48_TCACTTGGTACATATGACCG	CD48	348	90	127	797	50	161
CD5_CATACCAGCTGAGCCGTCCG	CD5	234	75	63	623	104	146
CD5_CCGTTCCAACTCGAAGTGCC	CD5	231	58	30	539	53	110
CD5_GTTACCCACCTAAGCAGGTC	CD5	101	73	61	280	28	52
CD52_AATGCCTCCGCTTATGTTGC	CD52	348	123	69	989	110	166
CD52_CTCTTACCTGTACCATAACC	CD52	79	15	0	227	29	73
CD52_TGGCATTGGCCACGAAGAAA	CD52	64	19	40	81	6	2
CD53_AGAGCACTCCGAAGTTGTTG	CD53	116	17	20	278	75	34
CD53_CTGCTGATCCACAACAACTT	CD53	87	5	3	313	49	32
CD53_TTGCCCCTCAGATCGAAAAG	CD53	85	4	46	287	25	48
CD55_AATGGTCAGATTGATGTACC	CD55	156	21	57	651	64	121
CD55_ATCACTGAGTCCTTCTCGCC	CD55	198	46	114	600	41	84
CD55_GCACCAAATAATATGCCACC	CD55	113	18	0	435	71	37
CD58_CCCGACGAGCCATGGTTGCT	CD58	169	20	50	243	20	47
CD58_CGCGTCGCTCCCAGCAACCA	CD58	130	52	82	310	45	45
CD58_CTCACCGCTGCTTGGGATAC	CD58	206	35	48	363	56	73
CD59_ACGACGTCACAACCCGCTTG	CD59	208	87	22	816	115	140
CD59_GTTCGGGCTGCTGCTCGTCC	CD59	34	28	0	166	19	29
CD59_TAGGACAGTTGTAGCACTGC	CD59	188	34	18	814	86	100
CD5L_AAAATCTTACCTAGGAATCC	CD5L	56	16	0	136	21	40
CD5L_CTCTTTGCAGCGTCTCCATC	CD5L	303	66	101	972	103	173
CD5L_GGCTCATACAAAATACCACT	CD5L	26	10	0	20	9	14
CD6_AGTGGCATTAGCTGCTACGC	CD6	202	49	59	529	90	93
CD6_CGCCGAGTGGCGGCTCTGCG	CD6	165	80	124	797	115	167
CD6_TTGCTGACGGCAGCCCTCTC	CD6	540	87	107	1398	191	162
CD63_CAACCACACTGCTTCGATCC	CD63	233	39	22	520	23	98
CD63_CAGAGTTTAATAACAACTTC	CD63	105	19	17	317	43	45
CD63_GAGGTGGCCGCAGCCATTGC	CD63	133	26	33	496	40	130
CD68_AGACCATTGGAGACTACACG	CD68	130	31	25	504	17	74
CD68_AGGTTACTTACGTGCTGCGT	CD68	244	44	127	737	60	145
CD68_GTTGCTTGTTGGATGAACCG	CD68	181	64	9	591	87	102
CD69_AACTTTCTAAAACGATACGC	CD69	23	4	0	41	13	10
CD69_CATTTCTCAACACGTCATGA	CD69	73	29	0	289	23	64
CD69_TTTGACAGGTTCAACGTTAC	CD69	489	118	231	1336	209	221
CD7_CCAAGACATCATTTACTACG	CD7	179	64	23	650	79	137
CD7_CGGGGCCGCATCGACTTCTC	CD7	107	59	66	295	27	38
CD7_GATGCTCGGACGCCCCACCA	CD7	219	19	24	433	66	75
CD70_ATCACCAAGCCCGCGACCAA	CD70	136	42	63	564	61	146
CD70_CAGCTACGTATCCATCGTGA	CD70	167	20	47	539	72	110
CD70_GTGCATCCAGCGCTTCGCAC	CD70	122	34	27	268	34	56
CD72_ACGGCTCTCCAGGACGCAGT	CD72	78	31	59	251	12	13
CD72_CCCCTCGACAGCGGTCAAGT	CD72	83	29	0	346	64	64
CD72_GGGCACTTGAACATTCTCGT	CD72	134	16	13	380	60	54
CD74_ATGCAGAATGCCACCAAGTA	CD74	158	39	101	528	62	58
CD74_GCTTGGGAAGCTTCATGCGC	CD74	112	6	96	398	65	59
CD74_GTAGAATGCTGACCCCCTGA	CD74	203	14	6	798	148	74
CD79A_GAACCGAATCATCACAGCCG	CD79A	190	59	88	512	36	112
CD79A_GACGCGCCACCAGGTGACGT	CD79A	92	76	52	289	33	31
CD79A_GCAACAACGCCAACGTCACC	CD79A	145	58	21	658	90	130
CD79B_CGGTCCTCCGATCTGGCTGC	CD79B	128	43	42	561	61	119
CD79B_GACCGGTACCGGAATCCCAA	CD79B	15	0	17	42	11	14
CD79B_GGAGGAAGATCACACCTACG	CD79B	29	3	31	209	32	68
CD80_GAGTGAATCAGACCTTCAAC	CD80	112	43	48	356	47	88
CD80_TATGGCCCGAGTACAAGAAC	CD80	101	21	0	304	29	49
CD80_TCGTATGTGCCCTCGTCAGA	CD80	179	84	110	503	79	110
CD81_GCGCCCAACACCTTCTATGT	CD81	171	19	18	456	45	36
CD81_GGTGAAGACCTTCCACGAGA	CD81	73	33	7	146	9	14
CD81_TGATGACGCCAACAACGCCA	CD81	35	23	0	148	10	25
CD82_AGACTACAACAGCAGTCGCG	CD82	146	62	48	693	93	85
CD82_CCCCACGCCGATGAAGACAT	CD82	148	13	50	524	46	71
CD82_CTGCATCGGCGCCGTCAACG	CD82	53	41	17	255	18	19
CD83_CACCTTCACCTCCGGCGTCG	CD83	234	66	63	501	85	72
CD83_CTTTCGACGCCCCCAATGAA	CD83	186	26	50	555	69	40
CD83_TCCCGCGACGCCGGAGGTGA	CD83	148	42	29	528	76	90
CD84_ATGACTTACGATAGATTTGC	CD84	91	25	54	520	75	55
CD84_CTTAGGTCCGAACTACAATC	CD84	97	18	19	352	19	76
CD84_GAGTCAGAATTGTTGCTGAC	CD84	211	13	24	504	96	61
CD86_ATACTCGATAGTTGAATTCT	CD86	282	67	114	597	64	135
CD86_CATCAGATCTTTCAGGTATA	CD86	248	50	44	747	59	139
CD86_GTAACCGTGTATAGATGAGC	CD86	14	3	0	31	3	1
CD8A_GGCAGGAGCAAGGCGGTCAC	CD8A	41	7	0	198	7	8
CD8A_TCGTGGCTCTTCCAGCCGCG	CD8A	216	65	75	445	52	86
CD8A_TGTCGCCGCTGGATCGGACC	CD8A	68	21	0	206	33	42
CD8B_GGCGCGCCACGATGCGGCCG	CD8B	60	0	0	178	5	30
CD8B_TCAGTAACATGCGCATCTAC	CD8B	172	33	37	375	29	106
CD8B_TGACAGTCACCACGAGTTCC	CD8B	397	78	65	1025	142	260
CD9_ATTCGCCATTGAAATAGCTG	CD9	172	27	83	337	31	58
CD9_GAATCGGAGCCATAGTCCAA	CD9	250	46	55	599	99	121
CD9_GCGACATACCGCATAGTGGA	CD9	109	19	49	314	34	49
CD93_AGGCCCCCGATGTGTTCGAC	CD93	149	23	26	422	45	55
CD93_GGCTACTGGTCTATCGCAAG	CD93	67	29	30	308	45	25
CD93_GTTTCCCATAGTCCGACACC	CD93	66	36	0	227	32	36
CD96_ACTTACCACCGACCATGCAT	CD96	134	52	0	629	85	64
CD96_AGGCACAGTAGAAGCCGTAT	CD96	268	28	42	820	106	141
CD96_GCTGTCTATCATCCCCAATA	CD96	28	0	7	149	16	48
CD97_CCTTACCTGGATGGTGACCT	CD97	85	10	38	216	16	56
CD97_GCGCACGCATGAAGCTGAAT	CD97	119	30	78	789	81	91
CD97_GGGGGACAAGAACGTCACTA	CD97	75	7	0	131	19	20
CD99_X_ATACTCACCAGGAAGGGCAT	CD99_X	318	39	101	1036	164	153
CD99_X_CTCACCAGCACTGGGTTTCT	CD99_X	641	137	45	1771	316	365
CD99_X_GATTTATCCGATGCCCTTCC	CD99_X	348	136	103	1189	131	220
CD99L2_ATGTAACCACCACGACCAAG	CD99L2	128	10	66	228	15	7
CD99L2_CGCAGGAAACCGGGTATAGG	CD99L2	88	7	9	149	20	25
CD99L2_TTACTACTCACGCTTTACTG	CD99L2	173	15	84	546	86	121
CDA_GGTCATGTACACGGGCCAGT	CDA	100	32	23	383	29	56
CDA_GTGTACATGACCAAGCCGGA	CDA	43	13	0	123	31	3
CDA_TGAACGGACCGCTATCCAGA	CDA	226	21	14	799	160	114
CDADC1_CAGTGGCAGCTGAATCCATC	CDADC1	229	43	107	611	103	83
CDADC1_CTCTCGTAGAGAAGTTGTGA	CDADC1	253	64	49	733	102	123
CDADC1_TCAGCATACTCAGATCCAAC	CDADC1	50	1	0	210	72	9
CDAN1_CCGCTGTTACCTCCGAACCC	CDAN1	363	53	75	789	24	50
CDAN1_GCGCGCGATCCACCGCACGA	CDAN1	167	36	74	251	47	14
CDAN1_GGGAGGGGCGACCCCAATTC	CDAN1	76	20	35	363	31	32
CDC123_TCATTCTTTAGGATGCGTAT	CDC123	170	44	0	482	72	69
CDC123_TGAGAACACAGCCACGCTTA	CDC123	280	42	0	776	78	102
CDC123_TTTACTCGATGATGGAACTC	CDC123	224	110	47	829	99	226
CDC14A_ATAGACCAGCTCCTCATCGA	CDC14A	107	11	29	185	16	18
CDC14A_CCACTATTTCTCCATCGATG	CDC14A	45	29	0	97	3	5
CDC14B_CGACGAGCAGCGCCGCGAGC	CDC14B	83	0	30	113	16	24
CDC14B_CGCTGCTCGTCGACCTCGCC	CDC14B	268	93	76	727	143	126
CDC14B_TAAAGCTTCTACGCAGATTT	CDC14B	124	10	0	465	59	114
CDC16_AACATGCCAGAAGATATCTC	CDC16	108	8	80	281	21	39
CDC16_TTACATGGCACCTAGCTGCA	CDC16	207	83	95	397	53	41
CDC16_TTAGGTGTCTTGGTTTGCAG	CDC16	294	57	69	718	59	109
CDC20_ACAGAGGATATATATTCCCC	CDC20	120	1	24	154	19	25
CDC20_TTCCCTGCCAGACCGTATCC	CDC20	154	1	129	253	45	48
CDC20_TTTCAGGCGCATCCAGGATA	CDC20	100	14	0	227	12	46
CDC20B_ACTCTTTGTAACCCAGAACG	CDC20B	135	52	0	513	33	102
CDC20B_CGAGTAGCCCCATTACCACA	CDC20B	188	19	38	449	82	83
CDC20B_TTAAGAGCAACTTTGCGAAG	CDC20B	131	13	21	506	103	119
CDC23_ACCGCCTCCGCCTATTACAG	CDC23	142	17	24	185	16	5
CDC23_GTGTTCCAGGTCGGCGGAGT	CDC23	66	3	34	178	0	13
CDC23_TGGTGTGGTGCTTCGAAAAC	CDC23	82	2	0	460	57	45
CDC25A_CAGTGATTATGAGCAACCAC	CDC25A	166	26	20	292	26	22
CDC25A_GGTTTCTGTCTAGATTCTCC	CDC25A	57	17	16	290	21	38
CDC25A_TCCTCCGAGTCAACAGATTC	CDC25A	258	74	29	700	89	128
CDC25B_ACACGCCCGTGCAGAATAAG	CDC25B	161	37	19	445	67	91
CDC25B_AGACACTCACCGGCATAGAC	CDC25B	89	5	0	291	42	39
CDC25B_CTCACGTCTGCTCCGCCATG	CDC25B	73	31	15	123	4	34
CDC25C_CGATGCCAGAGAACTTGAAC	CDC25C	99	35	51	327	82	64
CDC25C_CTTCAGGAAGTGCATTTAGC	CDC25C	231	62	33	763	109	105
CDC25C_TTCAAGTTCTCTGGCATCGA	CDC25C	171	50	9	337	93	63
CDC26_TCAGACCCGTAAGAAACAGA	CDC26	50	15	0	172	24	40
CDC26_TGTCATCAAGCTTTAGCTCT	CDC26	311	102	91	833	125	127
CDC26_TTGACTTCAGTATGCTGAGA	CDC26	130	46	86	296	38	36
CDC27_CTGCGAGGAAAACCGCATCT	CDC27	81	15	44	209	19	56
CDC27_CTGTTATTACCGCTCAGGAA	CDC27	104	15	20	288	34	41
CDC27_GCAGAACGCCTTTATGCAGA	CDC27	151	48	50	530	63	58
CDC34_CACCTTCTCGCCCGCAAACG	CDC34	113	80	23	451	30	72
CDC34_CTTCTACGACGACTACTACG	CDC34	62	21	51	199	41	31
CDC34_GCGCTCACCTCGTAGATGTT	CDC34	168	23	76	629	85	45
CDC37_ACTGCTCCATGCGTTCCACC	CDC37	242	124	178	611	34	128
CDC37_CCACAGGCATGCTTCGCCGC	CDC37	174	65	45	520	29	79
CDC37_CTGCCGCGAGTGCAAGCGCA	CDC37	133	52	139	319	48	48
CDC37L1_AATAAACGAAAACACCCTCT	CDC37L1	84	34	37	445	82	112
CDC37L1_TTACAGGTATGTTGAGTCGA	CDC37L1	194	74	59	612	65	141
CDC37L1_TTTATCCAGATGTATAGCCA	CDC37L1	349	116	81	974	93	161
CDC40_AGCCATTTGCTGTGTCCTAA	CDC40	268	55	10	681	155	113
CDC40_TGAGACCATGTTTGCTCCTG	CDC40	425	64	61	1201	145	216
CDC40_TTGGACCAGAAAATCCCTTT	CDC40	158	48	113	597	44	65
CDC42_ACAGTCGGTACATATTCCGA	CDC42	126	15	41	338	39	23
CDC42_ATTTGAAAACGTGAAAGAAA	CDC42	27	2	0	147	28	16
CDC42_GACAATTAAGTGTGTTGTTG	CDC42	188	53	34	775	152	154
CDC42BPA_AACCTTGCACTATGCTTTCC	CDC42BPA	393	85	186	862	128	115
CDC42BPA_CAACATAATAATCCATAACC	CDC42BPA	72	19	0	96	4	38
CDC42BPA_TCATTCACAGTACCTGGTTA	CDC42BPA	270	51	74	947	162	229
CDC42BPB_CAAGGACGCCAACCTCACCT	CDC42BPB	376	58	67	904	173	193
CDC42BPB_CCGGGCCAAGCAGCTTGTCC	CDC42BPB	121	25	54	211	34	47
CDC42BPB_CCTTGGCAGGCATAACGAGA	CDC42BPB	57	13	73	268	39	21
CDC42BPG_CGAAGCGGCTCAGCAGCGTC	CDC42BPG	153	31	16	475	69	113
CDC42BPG_GAGCGGGATGTGCTCGTGAA	CDC42BPG	168	9	10	257	24	13
CDC42BPG_TCACCAGGTACTCCTCGTCT	CDC42BPG	168	44	69	528	82	98
CDC42EP1_AAAAGCCGCATGACCGAGAC	CDC42EP1	163	17	0	289	54	47
CDC42EP1_CCATCCCGGTCTCGGTCATG	CDC42EP1	175	31	65	462	30	83
CDC42EP1_GCCTACGACAGCCTCGTGGT	CDC42EP1	224	33	83	921	122	149
CDC42EP2_ACATGATCAGCCCACCGCTG	CDC42EP2	161	18	54	359	61	86
CDC42EP2_ACTGCCACGCTTCAGATAGA	CDC42EP2	138	7	101	450	94	72
CDC42EP2_TGGCGGAAGTCCCCCAGCGG	CDC42EP2	64	1	0	299	79	35
CDC42EP3_AGCGGGGGACTGATCATATC	CDC42EP3	38	15	26	146	26	52
CDC42EP3_GATATGATCAGTCCCCCGCT	CDC42EP3	410	80	25	1272	169	214
CDC42EP3_TTTCCCTTGATGAGCTCGCA	CDC42EP3	471	83	60	1426	144	232
CDC42EP4_ATCGCCGCCCTCCCCGTCAT	CDC42EP4	50	21	10	147	13	0
CDC42EP4_CTCCAAGCGCCGTTCCCGAG	CDC42EP4	113	80	43	505	52	81
CDC42EP4_GACCCGCGGCCCCATTCCGA	CDC42EP4	13	0	0	62	2	3
CDC42EP5_CGATGACGTCGTTCAGCTCG	CDC42EP5	407	79	121	1119	138	146
CDC42EP5_CGTCATGGACGCGGCGCGCC	CDC42EP5	103	22	0	237	49	26
CDC42EP5_CTCGAGCTGAACGACGTCAT	CDC42EP5	256	77	0	676	147	73
CDC42SE1_AAGCCCCTAGAATTGCTCCA	CDC42SE1	3	0	0	56	3	1
CDC42SE1_TACCATGGCAAGTCCATCTC	CDC42SE1	155	39	10	467	78	72
CDC42SE1_TTTGTTCACCTGACTCACAT	CDC42SE1	167	23	18	806	141	131
CDC42SE2_CAATGTCCAGATGCAGCTCG	CDC42SE2	104	33	26	289	18	25
CDC42SE2_CGGATTGACAGAAGTATGAT	CDC42SE2	99	25	9	382	43	43
CDC42SE2_TCGTATCCACGAGCTGCATC	CDC42SE2	283	34	93	1237	143	179
CDC45_ACACAGAGCATCCACGTCCG	CDC45	30	0	0	78	0	27
CDC45_GTGTGCGTGCAAGATCCTTC	CDC45	186	39	89	650	64	39
CDC45_TGACCACGTGCAATATACGC	CDC45	104	3	5	114	10	0
CDC5L_AATTGCACGTCAAACTGCCG	CDC5L	162	31	56	464	24	70
CDC5L_CCCGGAGTAGAGTTAATAAC	CDC5L	105	23	0	362	40	66
CDC5L_GACGTGCAATTTCACTCGCT	CDC5L	218	33	32	649	58	125
CDC6_CAAATCTCCTGAGCAATAGC	CDC6	83	11	0	195	22	46
CDC6_TTGCTACCAGCAAGCAAAGC	CDC6	114	20	18	301	62	56
CDC6_TTTGTCAGGAAGAGGTATCC	CDC6	158	36	33	359	60	50
CDC7_AGTTATTGCTATGCCATATC	CDC7	286	39	77	697	75	96
CDC7_GAATTCCCTGAGTATTGTCC	CDC7	117	32	36	409	18	61
CDC7_GATCTAGAAGTTTATCAAGC	CDC7	14	0	0	64	10	12
CDC73_AGTTTCTTTACCTCAATTCG	CDC73	80	24	0	294	46	56
CDC73_CCTGATCGAAAAGATCTACT	CDC73	86	22	29	164	15	37
CDC73_TCGCTGAAGACCTATTTCTA	CDC73	46	22	12	201	10	30
CDCA2_TGAGAAAATGACCGGCTGTC	CDCA2	162	37	67	553	118	66
CDCA2_TGTAATTCCCAATTGCTCTA	CDCA2	196	51	86	566	76	74
CDCA2_TGTAGACGACGTTCTGCAGT	CDCA2	202	67	0	806	130	118
CDCA3_CCTTTACCTGTCGTAGTGTC	CDCA3	196	24	151	476	60	51
CDCA3_GTCCGTGCAATACCAAGAGT	CDCA3	295	80	100	574	86	126
CDCA3_TGGCACCCTGACACTACGAC	CDCA3	179	78	107	449	85	57
CDCA4_AGATCCTGTGCCGTGCAGCG	CDCA4	156	32	13	439	35	107
CDCA4_CTGCCGCTGCAGGCTGTATG	CDCA4	15	17	0	93	9	0
CDCA4_GCCGGACCGTGTTGGCAATG	CDCA4	227	39	0	891	61	143
CDCA5_CACGATCCTCTTTAAGACGA	CDCA5	115	5	41	227	36	30
CDCA5_GACCTCCGCAGAGGCTTAGT	CDCA5	211	39	130	452	45	47
CDCA5_TCGGCCTCAGGGTTCGGCAC	CDCA5	176	24	6	455	57	83
CDCA7_AGCAATCAAGGAGACCGCGA	CDCA7	9	1	0	91	0	0
CDCA7_CCCGGGAATGTACGCCTTCG	CDCA7	176	45	0	484	66	61
CDCA7_GCTCCCCTGGTACTCCGCGC	CDCA7	194	30	0	411	69	96
CDCA7L_AGTTCAATTCCGCCAATAAC	CDCA7L	83	25	0	339	36	80
CDCA7L_GGAGTTGGCGACTCGCTACC	CDCA7L	125	65	0	483	57	63
CDCA7L_TTTACGCAGAGTGATCTGAA	CDCA7L	152	45	13	463	52	60
CDCA8_CGCCGAGCGCCATGGCTCCT	CDCA8	84	12	63	119	5	7
CDCA8_CTGAAAGACTTCGACCGTGA	CDCA8	68	16	0	181	7	9
CDCA8_TTACTGTTGCCGCCTCTTCC	CDCA8	204	14	55	650	52	139
CDCP1_CACCCGGACCGATCTGCCTC	CDCP1	259	31	84	573	50	75
CDCP1_CGGCCGAATCGATGCCACCG	CDCP1	328	81	16	1190	199	164
CDCP1_TGTCACTCACCATCGAGCCA	CDCP1	306	100	86	796	103	93
CDCP2_ACCCCTAAGACTGGACGGTA	CDCP2	162	30	32	518	65	57
CDCP2_AGAGTGCACCTATGACTACG	CDCP2	101	41	52	196	53	29
CDCP2_GTCGTGGTACTCTAGGTCAA	CDCP2	219	42	55	475	81	120
CDH1_ATAGGCTGTCCTTTGTCGAC	CDH1	200	82	110	644	62	97
CDH1_CCTCGACACCCGATTCAAAG	CDH1	24	0	0	164	24	25
CDH1_CGCCGAGAGCTACACGTTCA	CDH1	226	37	9	469	85	122
CDH10_CTCCCTATCAATTCGCCTTG	CDH10	263	78	113	995	149	246
CDH10_GATGCCGATGACCCTTCATA	CDH10	88	31	16	336	7	22
CDH10_TTGTGCGCGTAGAGTATAAA	CDH10	76	20	34	186	14	17
CDH11_GGTCAGTGTGATCGTCACTT	CDH11	124	98	32	438	147	97
CDH11_TCTGTACCTTATCGGGCTGT	CDH11	44	16	0	124	15	35
CDH11_TGATGAGCCCCCTATGTTCT	CDH11	351	60	140	793	132	83
CDH12_CATTTCCAACGTGTTAAACG	CDH12	66	0	0	151	33	24
CDH12_CCCAGCCACGTTTAACACGT	CDH12	274	51	31	811	134	201
CDH12_TCAAGTACTCATCCAAGCCA	CDH12	103	5	29	353	46	98
CDH13_CAAAGTCCCAGTGCCCGTAG	CDH13	207	26	76	592	70	75
CDH13_GCTTACAGTTTAGAATTGAC	CDH13	31	6	26	185	49	54
CDH13_TACACGCTGTTGTCGACAAA	CDH13	153	24	22	585	77	79
CDH15_CATAGAGGCCGTCAGCGGAG	CDH15	136	16	46	355	41	36
CDH15_TCCCACATCCACTCCGCTGA	CDH15	225	56	83	665	109	91
CDH15_TTACCTGGGCCAACAGCCCG	CDH15	106	7	84	411	7	69
CDH16_ACCCTTTGAAGTGAATGCAG	CDH16	128	9	46	333	39	44
CDH16_GCTTTGTGTCTCCGTCCCCC	CDH16	71	9	0	170	37	21
CDH16_GGGTGATGTGCACTATCACC	CDH16	245	51	77	654	82	131
CDH17_AGCCATCTCTCTTACCCGAG	CDH17	209	47	21	578	122	124
CDH17_CTATAATTCCATTAGCGTCC	CDH17	89	32	50	270	66	36
CDH17_GTAAGGCAGAACTCTCGCCC	CDH17	72	14	28	295	41	44
CDH18_GACTACGGAGTAATGTTCTC	CDH18	168	55	43	405	35	12
CDH18_GTTGTCATTGACATCGGTTA	CDH18	336	66	71	1120	120	199
CDH18_TTCTCCGTCGACCCTAAAAC	CDH18	74	3	0	182	20	15
CDH19_ACGAGCATTATTACCACTTG	CDH19	271	39	30	583	63	95
CDH19_GATGCTGACGATCCCTCAAG	CDH19	199	48	16	534	42	38
CDH19_GTTGTTCCAGACAACGCTCC	CDH19	295	96	149	710	133	145
CDH2_CGCCTCCATGTGCCGGATAG	CDH2	52	14	44	288	67	22
CDH2_TCCGCAGCGCTCCCGCTATC	CDH2	275	40	81	943	155	131
CDH2_TTACAGTGCAGTCTTATCGA	CDH2	178	19	43	496	107	37
CDH20_CATTCAGAGGCTCGACCGAG	CDH20	43	29	11	115	5	0
CDH20_CCTTACGACCACCGTTCTCT	CDH20	390	97	173	965	154	196
CDH20_GTCTCCAGTGGTGTCGTCGA	CDH20	282	35	66	617	62	105
CDH22_ATTGACGTCGGTGACTACGA	CDH22	250	118	80	566	46	94
CDH22_CGCCTGTCAGCTCGTCGATC	CDH22	54	9	22	247	40	66
CDH22_GATCCACTCCGACTCAGACG	CDH22	84	21	30	236	26	22
CDH23_GATACCGCGGGCGCTGTCAA	CDH23	91	17	56	255	57	62
CDH23_GTTCTCTGTCAGCGACCACC	CDH23	133	26	58	555	63	99
CDH23_TTCGCCATTGACAGCGCCCG	CDH23	177	43	19	471	75	48
CDH24_CCGTGGACCGAGCCTCCAAC	CDH24	347	100	21	1044	138	140
CDH24_CGCACCAAGTACCTGTTGAC	CDH24	152	21	23	497	44	77
CDH24_CTTCGAGTCCGCAGCAGAGC	CDH24	38	15	23	101	22	0
CDH26_CCTTACCTCACCAATGAGTT	CDH26	287	68	68	708	109	121
CDH26_GCGCTCAACAGGAAAAATTG	CDH26	77	13	38	378	14	33
CDH26_TCATTTCTCGATCGACAGGG	CDH26	59	8	50	256	21	55
CDH3_ATTCTGGTCGGTCACGATGA	CDH3	528	177	153	1453	214	229
CDH3_GTCGTACCTGATTCAGTCTC	CDH3	90	18	3	313	56	38
CDH3_GTGTCTTCGTAAGATACGTT	CDH3	356	141	73	852	128	142
CDH4_ATGGGACAGTCTTCGCCACC	CDH4	368	82	23	876	153	211
CDH4_GCAACTTACCCGGAGCGCGC	CDH4	18	6	18	32	0	0
CDH4_GGGAAGATGACCGCGGGCGC	CDH4	65	26	18	208	7	25
CDH5_AACAACCGATGCGTGAACAC	CDH5	138	26	44	432	77	45
CDH5_CATGATGCTCCTCGCCACAT	CDH5	221	49	81	888	155	67
CDH5_TTCATGACGTGAACGACAAC	CDH5	139	48	32	394	69	60
CDH6_ACACTAGTTACATTCAGACC	CDH6	61	2	40	137	23	25
CDH6_CTGCATCCGTCGCAGTGACT	CDH6	250	124	73	743	99	135
CDH6_TGTTTATAGCTTGAGCTCGA	CDH6	148	16	27	342	81	98
CDH7_CACGCTCCGAGCTCAAGCGC	CDH7	192	35	58	467	23	68
CDH7_GGTCCCGGACCAAGCGCAGC	CDH7	37	10	21	48	7	0
CDH7_GGTTCAGACCCCCTCTATGT	CDH7	13	0	22	169	4	10
CDH8_AAGAGTCACTGTAAGTGTCG	CDH8	217	61	38	614	96	106
CDH8_AGAGTGTCCACCCATATCTT	CDH8	302	33	54	1218	207	164
CDH8_GACGCTGATGACCCAGTTTA	CDH8	145	0	31	352	54	80
CDH9_ATGCTACGTCGCACCAAGCG	CDH9	235	59	38	714	54	100
CDH9_CAATATGCTATAGACCACTT	CDH9	154	10	88	397	43	56
CDH9_GTGGTCTATAGCATATTGCA	CDH9	50	12	0	229	88	42
CDHR1_ATGCCAATGATGAGGCGCCC	CDHR1	32	0	0	47	1	0
CDHR1_GGCCGAAAAAGTCGTGATCC	CDHR1	135	18	49	291	50	42
CDHR1_TCTCACGTATACACCCTGAA	CDHR1	91	15	16	469	42	58
CDHR2_CCGCTCATCCCATAGGTCAG	CDHR2	253	89	48	798	103	174
CDHR2_TAGGAACTTCGGGGCCACGT	CDHR2	111	21	0	299	29	41
CDHR2_TTCGCTGTCACTCCGAAAAC	CDHR2	101	20	68	261	79	29
CDHR3_CTGGATCGAAGGCCTCAACC	CDHR3	254	24	48	657	121	192
CDHR3_GCCAAGTTGCCTTGAAACTG	CDHR3	264	71	74	909	119	114
CDHR3_GGATTTGAGTTGACTATCTG	CDHR3	246	48	38	743	95	115
CDHR4_CCTAGAACTCCACGGAGCGC	CDHR4	93	19	53	227	39	16
CDHR4_CTGGGCTTACCTGCGCTCCG	CDHR4	357	50	78	954	134	134
CDHR4_CTTAGCCATATCCAGTGTGC	CDHR4	211	46	56	664	75	107
CDHR5_CATCCCCGAGACGCAACTGC	CDHR5	201	32	43	631	109	117
CDHR5_GCACTCTCTACCGAGAACTC	CDHR5	75	3	35	346	58	41
CDHR5_GTCTCCGTCCTCAGCGTAGA	CDHR5	21	11	26	79	6	23
CDIP1_ACCAAGATCTCCTACGAGAT	CDIP1	294	60	41	1009	148	144
CDIP1_ATTCATCAAGCCAATCTCGT	CDIP1	71	10	0	169	30	28
CDIP1_GCGCTTGTACGTGTAGATGT	CDIP1	176	35	26	616	48	90
CDIPT_GTCCATCGAAAGCGTCCAGC	CDIPT	114	38	0	360	23	51
CDIPT_GTGTAGTAGATCCGAAGCAC	CDIPT	142	41	0	508	30	76
CDIPT_TTCGGATCTACTACACCTCG	CDIPT	13	3	0	59	3	9
CDK1_GGGTTCCTAGTACTGCAATT	CDK1	99	15	33	261	42	53
CDK1_TACTTGGATTCTATCCCTCC	CDK1	281	35	99	674	62	84
CDK1_TTCGTCATCCAAATATAGTC	CDK1	34	8	26	183	7	14
CDK10_CCACTCACACACAATGCCGT	CDK10	132	18	14	392	27	43
CDK10_TCATGTACGACCCTAAGAAA	CDK10	37	10	0	283	65	49
CDK10_TGTTTCAGCTGGGACGATGC	CDK10	55	0	17	221	16	17
CDK11A_AACCACCCCAGCAAATGTCT	CDK11A	86	3	20	149	6	29
CDK11A_AAGAAAGAGAGCACGAACGT	CDK11A	4	0	0	20	0	0
CDK11A_AAGAACAGGATAAAGCTCGC	CDK11A	63	14	13	168	22	24
CDK11B_ACATCACCGAACGATGAGAG	CDK11B	179	29	0	615	118	23
CDK11B_TCTACAGCGGAATCAGGCTC	CDK11B	138	10	33	476	60	50
CDK11B_TGCCTCCTCAGAGTTGCTGC	CDK11B	291	64	33	846	125	160
CDK12_GGCTCTATAACTCTGAAGAG	CDK12	74	3	5	84	16	3
CDK12_GGGGGAGACAGATCTCCACC	CDK12	134	28	64	364	33	43
CDK12_TGGCTCAGCTAGAACTGATC	CDK12	140	45	15	468	54	66
CDK13_ACCCATACCTATTATTTAGA	CDK13	73	6	2	153	28	41
CDK13_ACCTATATTTCAAGCAAATC	CDK13	47	22	49	129	28	11
CDK13_ATATATGGACCATGATCTGA	CDK13	51	0	9	183	13	34
CDK14_CACAAGTGTCAGCGTCTCCT	CDK14	92	41	11	317	40	35
CDK14_CCCCCGTGTCACTGATCAGA	CDK14	156	33	0	427	70	44
CDK14_CTCTGTGCAAAATATAACGC	CDK14	23	1	0	84	4	2
CDK15_ACGGGCAGCTTGAAGTCCCC	CDK15	136	34	44	336	85	46
CDK15_CCATTTACAGCTATCCGAGA	CDK15	142	40	95	464	86	67
CDK15_CCTTCTCGGATAGCTGTAAA	CDK15	148	51	16	506	53	103
CDK16_GGGCACCCTGCACCGCCATC	CDK16	77	16	6	341	18	38
CDK16_GGGGTGTGTACCTTCCCGGA	CDK16	89	16	35	213	49	38
CDK16_GTCATGTAGCGTAACGATGT	CDK16	141	22	46	576	53	51
CDK17_CTACGAGACCTTCGACTCAT	CDK17	99	20	0	286	47	41
CDK17_GAATGCATACTGTGAGACGT	CDK17	228	38	239	926	161	141
CDK17_TCAGAAATCGTATACATAGA	CDK17	131	23	39	507	18	67
CDK18_CAAACTGACGGAGAACCTTG	CDK18	119	21	27	334	38	44
CDK18_GGATGCTGTACCCTCTCGGA	CDK18	91	21	42	260	29	41
CDK18_TCACAATATTGGCGTGCTTC	CDK18	586	184	156	1323	166	223
CDK19_AAGGATTTAACCATAGATCT	CDK19	59	9	13	155	10	5
CDK19_ATTATGCAGAGCATGACTTG	CDK19	150	22	74	548	52	99
CDK19_TGTGAAGCACCCAATTTGCA	CDK19	292	34	136	701	120	99
CDK2_TCATGGGTGTAAGTACGAAC	CDK2	229	40	35	741	66	102
CDK2_TCCCCAGAGTCCGAAAGATC	CDK2	99	10	77	196	14	9
CDK2_TGTTCGTACTTACACCCATG	CDK2	361	58	130	1083	67	81
CDK20_CAGCTCAAGATAGCGGACTT	CDK20	113	39	10	476	96	86
CDK20_CATACTGGCGGGCACCATAC	CDK20	184	23	38	524	71	88
CDK20_CTCACCACAGATCGACGCCC	CDK20	41	0	21	149	0	28
CDK2AP1_GATGTCTTACAAACCGAACT	CDK2AP1	110	21	0	354	65	104
CDK2AP1_GGCTCACTCACCGGCGTTGA	CDK2AP1	140	30	32	358	27	61
CDK2AP1_TCAGGCATCATTCACGCTAG	CDK2AP1	310	48	65	823	143	123
CDK2AP2_ACATAGGCGATGAAGCCACC	CDK2AP2	173	29	25	335	59	56
CDK2AP2_ACTCACCTGCACGTAGCCCA	CDK2AP2	286	21	93	743	109	135
CDK2AP2_CCCCAGGTATCATCCATGCC	CDK2AP2	186	64	53	614	89	115
CDK3_CACCCAACTCATTGATGAGC	CDK3	10	0	0	33	8	0
CDK3_CCCAACTCACCGGACGATGT	CDK3	56	8	48	248	22	13
CDK3_TCGCGCCCCCGAGATTCTCT	CDK3	81	15	0	302	31	50
CDK4_ATCTCGGTGAACGATGCAAT	CDK4	702	88	140	1984	247	274
CDK4_CCTTGATCTCCCGGTCAGTT	CDK4	360	36	115	919	93	116
CDK4_CTTGCCAGCCGAAACGATCA	CDK4	100	44	0	247	34	14
CDK5_ATCTCCCGGAGGGCGGAACT	CDK5	90	35	0	334	22	39
CDK5_GGCCTTGAACACAGTTCCGT	CDK5	232	37	38	612	83	84
CDK5_GTGTGCCGAGTTCCGCCCTC	CDK5	21	0	0	54	9	13
CDK5R1_CGCACGACAGCGACTTCTTC	CDK5R1	159	50	0	591	120	79
CDK5R1_GACCCGTTTGGGCGTCCCTG	CDK5R1	228	38	145	610	64	160
CDK5R1_GCCCAAACGGGTCATCGTCC	CDK5R1	13	0	8	77	11	46
CDK5R2_CGTCCCCACGCAGCGACTCG	CDK5R2	368	66	117	1202	179	216
CDK5R2_CTGGGTATCCCTAGCGGTCC	CDK5R2	57	9	25	241	32	39
CDK5R2_CTGTGCCGCGAGTCGCTGCG	CDK5R2	280	122	16	760	61	151
CDK5RAP1_CTGATGTAAACGGTTCCAGA	CDK5RAP1	110	14	32	350	59	37
CDK5RAP1_GCAGTCTACCTCGAGACCTA	CDK5RAP1	271	81	157	830	132	66
CDK5RAP1_GCGGGGCCGCCTTGTCTTCA	CDK5RAP1	80	35	26	231	19	45
CDK5RAP2_GCTCCGCATCTATTTCCTTG	CDK5RAP2	174	19	0	418	47	109
CDK5RAP2_GTCCTTCATGTTCCGTGCTC	CDK5RAP2	65	8	7	236	26	46
CDK5RAP2_TTTGTAGAACATTGAGCTCA	CDK5RAP2	149	48	42	270	64	54
CDK5RAP3_ATACTCTTCACAGCGGATGA	CDK5RAP3	76	7	16	178	42	26
CDK5RAP3_CCTCCTACCGAGCAGCTTGC	CDK5RAP3	233	96	60	775	102	80
CDK5RAP3_TCATCCGCTGTGAAGAGTAT	CDK5RAP3	147	44	34	400	59	61
CDK6_CCACTGAGGTTAGAGCCATC	CDK6	422	114	125	1050	103	131
CDK6_TCTGAACTTCCACGAAAAAG	CDK6	81	15	19	167	5	62
CDK6_TTAGATCGCGATGCACTACT	CDK6	202	31	198	556	73	62
CDK7_CTAGTTTGCCACCGTTTACA	CDK7	164	30	62	627	59	131
CDK7_CTTTCTTAATGGCGACAATT	CDK7	99	69	7	255	26	64
CDK7_TTGCAGCTCCTTGATGCTTT	CDK7	482	115	111	1102	157	243
CDK8_CGAGGACCTGTTTGAATACG	CDK8	275	59	128	817	100	120
CDK8_GCAACACCCAGTTAGCATGC	CDK8	194	24	64	474	86	77
CDK8_TGCAGCCCTCGTATTCAAAC	CDK8	241	53	10	603	66	162
CDK9_ATTGAGATTTGTCGAACCAA	CDK9	254	81	17	741	117	122
CDK9_CAACCGCTACACCAACCGTG	CDK9	93	38	0	220	12	3
CDK9_GCTCGCAGAAGTCGAACACC	CDK9	237	51	75	800	84	121
CDKAL1_AACAAGAAAATCGTACTGGC	CDKAL1	48	13	17	164	19	23
CDKAL1_CTTAAGGGACTGAGTATCAT	CDKAL1	153	27	121	452	59	116
CDKAL1_GGTTCAGCAGATAGATCGTG	CDKAL1	226	19	93	463	43	86
CDKL1_ATCTCGTGAAGAGCATAACT	CDKL1	71	22	60	432	37	55
CDKL1_GATTCGTGCTAAACACTTGC	CDKL1	76	13	0	255	33	61
CDKL1_TCCCAACCTTGTTAACCTCC	CDKL1	227	63	103	645	87	63
CDKL2_ACATCACCAACCAATAGTTC	CDKL2	198	28	27	446	69	47
CDKL2_ATAGCTTGACAACGCCAGAC	CDKL2	90	52	0	220	33	22
CDKL2_CCACACAATTCTTGATGACT	CDKL2	80	32	23	326	51	52
CDKL3_GGGCTGTATGATCATTGAGA	CDKL3	76	15	0	269	30	46
CDKL3_TATGCCTAATAGCAGGCAAG	CDKL3	159	19	93	627	70	107
CDKL3_TGCCTTACTTGAATAGGACC	CDKL3	350	72	119	1120	121	226
CDKL4_AAATCTTGTGAACCTCATCG	CDKL4	204	72	75	853	126	95
CDKL4_AACAGCTACTACTTGTCCAG	CDKL4	235	25	36	850	156	160
CDKL4_TTCTCCTGAACACCTCGATG	CDKL4	199	54	34	642	80	96
CDKL5_GCATTTAAGTACAACTCCAT	CDKL5	120	24	18	310	41	76
CDKL5_TTCATCACATTACCAATGTT	CDKL5	383	71	110	1046	181	149
CDKL5_TTCATGAAGATTCCTAACAT	CDKL5	213	48	31	536	84	121
CDKN1A_AGATCAGCCGGCGTTTGGAG	CDKN1A	10	0	0	26	0	0
CDKN1A_CCATTAGCGCATCACAGTCG	CDKN1A	164	6	41	437	75	52
CDKN1A_CCGCGACTGTGATGCGCTAA	CDKN1A	230	19	27	702	128	115
CDKN1B_ATTGCTCCGCTAACCCCGTC	CDKN1B	200	43	21	726	81	128
CDKN1B_GGGTTAGCGGAGCAATGCGC	CDKN1B	51	0	0	121	13	23
CDKN1B_TTCCCCAAATGCCGGTTCTG	CDKN1B	186	87	86	491	91	126
CDKN1C_ACATCGCCCGACGACTTCTC	CDKN1C	240	80	87	632	102	117
CDKN1C_ATCAGCGCCTGAGAAGTCGT	CDKN1C	249	37	116	510	133	60
CDKN1C_ATTTCGGGACGTCCCGCGGC	CDKN1C	71	31	17	273	27	6
CDKN2A_GACCCGTGCACGACGCTGCC	CDKN2A	78	21	52	365	58	63
CDKN2A_GGCCGCACGCGCGCCGAATC	CDKN2A	157	13	8	464	44	74
CDKN2A_GGCCTCCGACCGTAACTATT	CDKN2A	234	82	9	651	127	71
CDKN2AIP_CGTTGCGAAGCAAAAAATCC	CDKN2AIP	64	18	0	121	10	6
CDKN2AIP_TACTCCTTGATGAAGAATCG	CDKN2AIP	273	56	27	879	98	166
CDKN2AIP_TCGGGTCCCGCTCTCGGCGT	CDKN2AIP	27	16	11	212	21	31
CDKN2AIPNL_AATGGCCGATGGGATTGAAG	CDKN2AIPNL	99	8	76	386	45	112
CDKN2AIPNL_CACTGCCGTCGGGCGGGTCG	CDKN2AIPNL	184	107	52	580	94	24
CDKN2AIPNL_GACTACCGCGACCCGCCCGA	CDKN2AIPNL	115	14	0	270	34	26
CDKN2B_GACTCCGTTGGGATCCGCGC	CDKN2B	212	19	48	411	78	116
CDKN2B_GCAGGTACCCTGCAACGTCG	CDKN2B	45	8	0	110	1	25
CDKN2B_GGATCGCGCGCCTCCCGAAA	CDKN2B	29	0	46	54	2	7
CDKN2C_ACACCGCCTGTGATTTGGCC	CDKN2C	502	108	66	1561	207	198
CDKN2C_ATTTGGAAGGACTGCGCTGC	CDKN2C	148	12	11	420	47	82
CDKN2C_CACAGGCGGTGTCCCCCTTA	CDKN2C	25	13	20	69	26	14
CDKN2D_CCCGACGCCCTCAACCGCTT	CDKN2D	199	39	48	517	76	135
CDKN2D_CGCGCCGGCGACCGGCTGAG	CDKN2D	60	11	8	103	9	16
CDKN2D_CTGAATCTGATCTCCATCGC	CDKN2D	23	3	0	46	5	2
CDKN3_CGGGGCAATACAGACCATCA	CDKN3	86	33	18	331	64	57
CDKN3_CTCACTTGTTTGTATTGAAC	CDKN3	60	17	21	208	13	29
CDKN3_TAGGTCTCGCAGGCTGTCTA	CDKN3	241	92	78	962	105	166
CDNF_ACACCGCTCACCTTCACAGT	CDNF	162	33	130	550	104	54
CDNF_GTGCGCGAGCCCAGTTGCTG	CDNF	177	48	0	519	39	60
CDNF_TGTGAATCTCATTCAAGAGC	CDNF	82	14	0	141	8	7
CDO1_ACAGGCAACTTCGGGCTCGC	CDO1	102	28	0	410	39	55
CDO1_CTCTACTCGATGTAAGCCAA	CDO1	221	16	118	717	90	95
CDO1_TAGGTATACCCGAAATCTTG	CDO1	122	14	17	418	46	46
CDON_AATAGTTTCCGGAGTCCGCC	CDON	138	25	83	456	38	58
CDON_CTGAGGTGCGCTATAAAATC	CDON	113	28	24	394	68	71
CDON_GGCGCTATGCATCCGGATCT	CDON	371	81	199	916	86	152
CDPF1_GACAGCTCCGTACAGCTATG	CDPF1	393	120	144	964	142	158
CDPF1_TTGATGTTCTCCCGGACACA	CDPF1	290	98	149	1030	100	117
CDPF1_TTGCACTCACGTCCGAGAAC	CDPF1	73	19	0	242	33	51
CDR1_CATATATTGGCTGGAAGACC	CDR1	200	61	33	465	60	57
CDR1_CTTGGATTGTTGGGAAGACG	CDR1	113	10	47	350	119	103
CDR1_TCCGGAAGATGTGGATTGAC	CDR1	196	22	80	670	90	130
CDR2_CACGCAGTACAGCGCCCTGA	CDR2	118	14	51	599	41	75
CDR2_GCGTGTCCACTTCGTGCAGA	CDR2	98	6	103	256	12	62
CDR2_GGTGATCAATGTTGGTTTGC	CDR2	206	48	45	559	62	81
CDR2L_ACGCCAACAGCGTGCGCAAG	CDR2L	152	48	114	524	83	92
CDR2L_CGCCAAAGTCTATGAGCAGC	CDR2L	73	14	51	386	37	56
CDR2L_GTGTGAGGTTGCCCGCGTGC	CDR2L	7	0	0	59	38	0
CDRT1_AGGATCAATTCCTCTTGTAT	CDRT1	260	52	25	785	95	130
CDRT1_CAGGGTTAGATGCTGCCCCA	CDRT1	216	60	0	640	98	152
CDRT1_TTCCAGGGGTCCTATACAAG	CDRT1	135	27	34	259	26	69
CDRT15_AGCCAAGGACCAGACCAACG	CDRT15	78	16	0	270	41	37
CDRT15_CTCATTGAGGCACAGACACT	CDRT15	45	6	0	157	22	30
CDRT15_CTCCTCGTTGGTCTGGTCCT	CDRT15	467	83	108	1198	169	242
CDRT15L2_ATGTGCAGAGGCAGCCCCGA	CDRT15L2	111	47	61	325	19	42
CDRT15L2_CCTGTTTATTGTGCTAATTC	CDRT15L2	203	100	73	734	104	89
CDRT15L2_GAGAGGCTTCTCTCATTCGC	CDRT15L2	196	74	5	921	190	185
CDS1_ATCATTCTTATGATCTACCA	CDS1	67	28	31	165	32	21
CDS1_CAACTTAGTGTTCTAAACCA	CDS1	165	13	64	639	90	127
CDS1_GTCATCCAAAATCTGTTTGA	CDS1	188	39	77	416	28	97
CDS2_ACCTATTAGATAGAGAGTAA	CDS2	117	32	10	311	34	22
CDS2_TATTTACTGAGAATCCGCAA	CDS2	94	35	93	219	29	33
CDS2_TTATCGACTGCAGTTCTACA	CDS2	75	6	40	546	53	36
CDSN_AGTCCGAGATGGGCTCGTCT	CDSN	43	21	31	130	6	54
CDSN_GGGCCCATCGTCTCGCACTC	CDSN	164	44	34	512	71	91
CDSN_TGGCCGAGGAAGCTGCCGAC	CDSN	159	35	17	473	87	113
CDT1_CCGCATCGCGCCGCCCAAGC	CDT1	106	23	0	259	53	58
CDT1_GCCCCACCTGACATCCGCGC	CDT1	77	30	0	296	19	59
CDT1_GCGGCGGCGCGCGAAGAAGT	CDT1	29	14	26	183	30	32
CDV3_CCAGAACCAGCGATGACTAG	CDV3	177	18	38	688	85	178
CDV3_GCACCTCCTGCTCCAGTAAT	CDV3	176	35	65	556	83	67
CDV3_TACACACCACTAGTCATCGC	CDV3	40	16	16	159	18	25
CDX1_AAGGATTCGCCCGTGTACCC	CDX1	242	70	87	726	112	137
CDX1_CTACACCGACCACCAACGCC	CDX1	137	28	42	367	57	45
CDX1_GCTGCGCCGCATCCACTCGT	CDX1	126	16	21	251	23	10
CDX2_CTACGGCGGTTACCACGTGG	CDX2	158	23	26	354	63	42
CDX2_GACTGGAATGGCTACGCGCC	CDX2	334	29	115	881	118	135
CDX2_GTACACGGACCACCAGCGGC	CDX2	103	8	27	167	45	4
CDX4_ACCGGCTTTCTCGCACTATA	CDX4	179	35	23	485	56	39
CDX4_GGTGTACCTGTCTCTCGGAA	CDX4	102	10	0	209	17	13
CDX4_TCGCTTGTCCCGACGGACGC	CDX4	220	84	9	669	109	74
CDY1_CTGATCATTCTGTGTCTTTC	CDY1	235	20	0	818	123	109
CDY1_GTCTTTCCTCATGGCTTCCC	CDY1	867	220	226	2550	265	378
CDY1_TTAACATGGATTCTATCCCT	CDY1	389	40	63	1342	142	371
CDY1B_ATATCCTAGAATACCTCTGT	CDY1B	144	38	34	358	35	15
CDY2A_CTCTGTCCAAAGGTCGTATA	CDY2A	315	31	84	924	188	210
CDY2A_CTTTCAGAAACTTGAGAAAC	CDY2A	114	8	15	227	24	7
CDYL_AAAGCCGGTCGGAGCTTTAT	CDYL	91	13	3	294	32	67
CDYL_GGGCCCAATAAAGCTCCGAC	CDYL	52	18	38	232	23	36
CDYL_TACGACGTCTGACAGATGAC	CDYL	226	38	0	557	40	31
CDYL2_GTGCAGGTTCAATCCCCCGT	CDYL2	166	85	0	650	112	67
CDYL2_TCGAGACATCGTTGTGCGGA	CDYL2	140	44	49	308	30	47
CDYL2_TGACGTGAATCACGCTACAC	CDYL2	396	105	201	1116	125	124
CEACAM1_AGAGCTCTTGTGTGCTTTGC	CEACAM1	303	12	17	635	37	128
CEACAM1_CACGCCAATAACTCAGTCAC	CEACAM1	147	22	102	584	73	88
CEACAM1_CATGCCATTCAATGTTGCAG	CEACAM1	204	32	143	543	37	93
CEACAM16_AACGTCACGCTGGTCGTCCA	CEACAM16	306	116	19	945	83	157
CEACAM16_CACGTGTCCGTAGCCCACCT	CEACAM16	276	35	131	1077	172	215
CEACAM16_GCACGGTCAGTGTTACGTCC	CEACAM16	45	0	15	59	0	49
CEACAM19_ATACAACGGCCTCAGAGGGA	CEACAM19	121	73	42	275	34	39
CEACAM19_CTCTGAGGCCGTTGTATCCC	CEACAM19	118	11	10	312	48	55
CEACAM19_GATCCCTGGCCCCTCGGAGC	CEACAM19	4	0	0	64	0	23
CEACAM20_ACTCCATACGGTACAAAGCG	CEACAM20	188	9	95	655	47	122
CEACAM20_GGTAATGTTGACGTCCTTAG	CEACAM20	268	6	25	663	102	90
CEACAM20_TAGCCTCGCTTTGTACCGTA	CEACAM20	313	121	162	722	104	71
CEACAM21_CCTGAAGTCACTCTGATCGC	CEACAM21	183	28	0	468	51	47
CEACAM21_TCTTCGTGACCTGCAGACGC	CEACAM21	234	10	9	483	95	64
CEACAM21_TTACATATGCTGCGATTAGC	CEACAM21	56	8	0	82	0	19
CEACAM3_AACTCAACAAGCTACCCCAG	CEACAM3	87	42	0	165	21	26
CEACAM3_CATGCCGCTCAGTGTCGCAG	CEACAM3	123	15	22	306	17	22
CEACAM3_TTACCGAGAAGGCAGAGCTG	CEACAM3	102	18	70	454	50	30
CEACAM4_CCCAGTCACGATGCCAGCGA	CEACAM4	114	76	16	395	50	97
CEACAM4_TACGACTCTGACCAAGCAAC	CEACAM4	76	23	23	203	36	8
CEACAM4_TGCTTGGTCAGAGTCGTAAC	CEACAM4	212	28	118	424	41	106
CEACAM5_ACTCACGGTATACCCGGAAC	CEACAM5	154	42	31	338	63	37
CEACAM5_GATGTAGGACCCTATGAGTG	CEACAM5	132	36	49	489	64	113
CEACAM5_GTCACGACGATCACAGTCTA	CEACAM5	335	89	120	1079	106	175
CEACAM6_AACCTGCCCCAGAATCGTAT	CEACAM6	122	28	101	443	71	77
CEACAM6_AGCTGTAACCAATACGATTC	CEACAM6	264	35	44	690	84	83
CEACAM6_CACTCCAATCGTGATGCCGA	CEACAM6	97	44	45	226	44	34
CEACAM7_ATATCCTATAATTCGATAGT	CEACAM7	149	41	35	486	60	85
CEACAM7_TGTCTCTCGACCGTTGTGTG	CEACAM7	618	135	156	1760	231	324
CEACAM7_TTGTGGCGCTGAGTAGAACG	CEACAM7	220	62	60	523	67	86
CEACAM8_ACTCACGATGTACGCTGAAC	CEACAM8	34	0	37	122	16	24
CEACAM8_GATGCCAACCGTCGAATTAT	CEACAM8	145	36	19	418	30	81
CEACAM8_TCACTGAAGTTTGCACTCGC	CEACAM8	149	16	73	583	47	93
CEBPA_GCGCGAGCGCAACAACATCG	CEBPA	51	7	0	175	23	35
CEBPA_GGAACAGCTGAGCCGCGAAC	CEBPA	21	5	17	93	9	11
CEBPA_GGAGTCGGCCGACTTCTACG	CEBPA	88	5	26	285	36	80
CEBPB_ACCCGCGTTCATGCAACGCC	CEBPB	267	38	130	756	122	130
CEBPB_CGAGTACGGCTACGTGAGCC	CEBPB	69	60	34	192	22	28
CEBPB_TACGCGCTGCGCGCTTACCT	CEBPB	166	11	45	484	65	45
CEBPD_CGCCCGGCCCGGTTCGTAGA	CEBPD	169	42	34	448	42	104
CEBPD_GGCGCTCTCGTCGTCGTACA	CEBPD	118	16	18	434	57	73
CEBPD_TGCTCAAGCGCGAGCCCGAC	CEBPD	69	43	13	340	60	103
CEBPE_CCGGGGCTCACACTCGTAGT	CEBPE	144	34	15	278	43	27
CEBPE_CTCTCCGCCTACATCGAGTC	CEBPE	287	50	82	600	91	99
CEBPE_GGCCAACCTCATCAAGGGCG	CEBPE	169	34	70	399	104	71
CEBPG_ACATGCCAGCGGCTTACAGC	CEBPG	19	6	0	177	46	21
CEBPG_ATCGAAACAGTGACGAGTAT	CEBPG	132	20	0	271	37	72
CEBPG_GAGCAAAAAGAGTTCGCCCA	CEBPG	35	11	45	99	7	34
CEBPZ_ATTGTGTCATCGGGGACACT	CEBPZ	178	39	30	426	52	75
CEBPZ_GCAATCGATGACCTTCAGCA	CEBPZ	63	9	0	178	14	9
CEBPZ_TTGGAACACGTCATCAACCC	CEBPZ	246	12	83	604	89	59
CECR1_ATGCGCCCGTGTTTCATCTA	CECR1	188	58	47	810	57	160
CECR1_CGAGGACAACGTGCTCTACA	CECR1	97	22	24	302	13	25
CECR1_TGTAAATCACCTCCGGGTGC	CECR1	175	25	132	705	62	103
CECR2_ATCTCCACCCGTGTGCGAAG	CECR2	109	53	12	372	54	53
CECR2_CCATTGGGTGAAGACAATTC	CECR2	239	72	0	624	68	109
CECR2_TACCGCTGGGAGCTCGAAGA	CECR2	65	0	20	259	14	41
CECR5_ACATCGATGGAGTGCTTGTG	CECR5	308	131	54	792	103	116
CECR5_GCACTCCATCGATGTCCAAC	CECR5	11	17	0	153	34	7
CECR5_GCGACGGCCGGATGGCTGCG	CECR5	83	10	56	167	22	35
CECR6_CCTCGTTCTCCGAGATGCAG	CECR6	255	89	110	606	53	63
CECR6_CGGAGCACCGTAGCCCCCTC	CECR6	104	45	0	252	23	53
CECR6_GCTCTACGAGCTCAACGCCG	CECR6	195	47	165	376	62	84
CEL_AAGAGGAATATCGCGGCCTT	CEL	55	21	0	148	35	46
CEL_CACACGCGGAAACGTCATCG	CEL	78	9	46	183	27	10
CEL_CACGATGACGTTTCCGCGTG	CEL	457	125	148	1304	122	201
CELA1_CAGCCAGAAGACTTTCCGCG	CELA1	137	42	0	406	23	37
CELA1_CCTCAGTCCCTCCGACTACG	CELA1	111	16	33	415	21	88
CELA1_GAAACCAATGCCCGCGTAGT	CELA1	151	4	82	537	72	75
CELA2A_CCAACCACCCTAGTCACATA	CELA2A	158	32	20	616	74	134
CELA2A_CCGGCACAACCTCTACGTTG	CELA2A	225	20	82	556	47	66
CELA2A_CTCCTCCAGGACCTACCGCG	CELA2A	272	69	107	989	109	163
CELA2B_CAAGGACTGGAACTCCGACC	CELA2B	95	0	18	316	40	43
CELA2B_CGGGATCTACCGCGTGATGC	CELA2B	187	58	64	666	120	164
CELA2B_CTTACGCGCCTGATATGTCT	CELA2B	130	65	77	342	42	66
CELA3A_AGCTTCTACCACACGTGTGG	CELA3A	126	32	21	423	17	62
CELA3A_TAGCCTCATCGCCCCCGATT	CELA3A	511	145	124	1396	229	185
CELA3A_TCTTCCAGCCGCGTTGTCCA	CELA3A	134	37	26	410	74	104
CELA3B_CAGTGTTCATAGTCCACCAC	CELA3B	182	26	75	631	82	61
CELA3B_CCTGCGGGTGTTGCAGCCAA	CELA3B	293	102	104	589	80	61
CELA3B_CCTTCCAGCCGCGTTGTCAA	CELA3B	123	0	0	323	60	33
CELF1_CACAACATGAAAGTCCTCCC	CELF1	74	18	9	189	10	27
CELF1_CGGGAACTCTTCGAACAGTA	CELF1	28	9	0	90	15	4
CELF1_TGTATGAAATCAACGTCCTA	CELF1	178	40	19	593	46	98
CELF2_AATGTAATGAGAACGACATC	CELF2	209	25	37	398	38	80
CELF2_CATGCATCAGTCTCAGACCA	CELF2	128	36	30	545	74	136
CELF2_GGATCCGGCATTCTTCTATC	CELF2	60	3	12	291	52	66
CELF3_AGCCTACAGCGCCTACACCC	CELF3	170	26	0	255	31	41
CELF3_AGGTCTCCGCCGCATGCAGC	CELF3	56	26	0	120	10	48
CELF3_GAAGCGTCTTCTGTTCGTGC	CELF3	102	41	5	430	58	91
CELF4_CCCGTCGACCATTCCCATGA	CELF4	84	16	24	256	34	61
CELF4_GAAGTACTCCTCCCACGCCG	CELF4	161	77	39	598	89	186
CELF4_GCCGCCATCAACGCGCTACA	CELF4	99	41	73	319	46	62
CELF5_AAGCCGCTCTTCGAGCAGTT	CELF5	114	12	14	471	112	90
CELF5_AGCTTTGATGGCGGAATCCC	CELF5	131	57	10	300	19	33
CELF5_GCGCCTCGCTCTCCGTCAGG	CELF5	18	0	0	23	0	0
CELF6_AGGCCGCCACGTGTTGCATC	CELF6	219	38	21	787	92	116
CELF6_GGACCGTGCACTCCTCGATG	CELF6	280	61	110	872	116	103
CELF6_GGTACCTACCGCCGTGGTGT	CELF6	247	105	82	687	88	90
CELSR1_CACCGGCGACTACTGCGAGA	CELSR1	59	22	56	299	19	82
CELSR1_CCCGGAAGGTGACGAAGGAC	CELSR1	170	35	0	383	40	42
CELSR1_TGGTCAGCAGCGTCCGATTC	CELSR1	253	83	7	750	80	151
CELSR2_CAACCCGTCGCGCTCCTTTG	CELSR2	265	43	116	788	76	97
CELSR2_GTACGTTGAAGACCACCACG	CELSR2	187	31	20	455	56	33
CELSR2_TGGTCACACGCAGCGCGCAC	CELSR2	125	27	39	297	72	107
CELSR3_CGGGCGCCTAGTCTACTCGC	CELSR3	55	14	0	270	38	25
CELSR3_TATCCGTACGGCGGCAGCTC	CELSR3	276	73	96	777	121	146
CELSR3_TCCGCCGTTGCGACATGGGT	CELSR3	301	69	134	969	102	111
CEMP1_CAAGACAATCACCCCTGACG	CEMP1	215	32	17	495	25	68
CEMP1_CACCCGCCTCGAAGCTGTTC	CEMP1	157	49	46	432	32	98
CEMP1_GATTGGTGCAGCCCCACGTC	CEMP1	98	15	0	210	25	11
CEND1_CTTCTTCGAGGGCTTGGTCA	CEND1	201	37	0	670	96	148
CEND1_GGCCTTGGCCGAGGTCTTCT	CEND1	71	8	19	237	16	23
CEND1_TGCCAAGAAGACCTCGGCCA	CEND1	212	54	91	610	95	81
CENPA_CCTCGGGCTTTCGGCTCCGG	CENPA	252	66	57	666	119	93
CENPA_GTCTCCGCCGACTGTGTTGA	CENPA	250	98	21	953	91	85
CENPA_GTGTCATGGGCCCGCGCCGC	CENPA	127	21	6	244	15	36
CENPB_ATAGCAGGACGCTCAGGCGC	CENPB	130	37	0	525	95	27
CENPB_CGTACTTGCGCTCCGACGCC	CENPB	249	57	19	707	101	113
CENPB_GCTCTGCACGCGGTCATCAA	CENPB	53	21	0	252	11	33
CENPBD1_AGTGTTACGACGATTTGAAG	CENPBD1	121	50	0	444	62	55
CENPBD1_CGCTCAAGGTCGCATTTGGC	CENPBD1	176	60	0	566	74	98
CENPBD1_CTTGAGCGCCGCCATCGTTC	CENPBD1	21	6	0	139	26	10
CENPC_GGCCGGAACATGGCTGCGTC	CENPC	189	56	11	275	13	28
CENPC_TTTCAGGATCATCTCAAAAA	CENPC	71	7	26	181	33	13
CENPC1_AGTGAAGCCACAAACAGATC	CENPC1	174	43	30	399	88	71
CENPC1_GCACCAACCTGATCTGTTTG	CENPC1	122	49	49	341	43	80
CENPC1_TATTCAGTCACCAAGCAAAG	CENPC1	17	0	40	76	4	11
CENPE_CAAACCATTGTAGCCTTGTA	CENPE	106	19	50	272	48	67
CENPE_CACTCGCACGCAGACGGCCA	CENPE	155	0	5	186	2	15
CENPE_TGGCCGTCTGCGTGCGAGTG	CENPE	89	9	43	193	19	14
CENPF_CTGAATTCAGTTGTCCTTCC	CENPF	363	94	66	1127	178	166
CENPF_CTGCAGACTGCGCAGCTTGT	CENPF	257	42	117	654	148	115
CENPF_GTTTCAGCTTGACAGTCTCG	CENPF	160	65	28	303	15	111
CENPH_AACTGCACTTAAAAAAAACC	CENPH	32	14	0	37	4	8
CENPH_AGAAAATTAGCAGACAGTCT	CENPH	39	14	16	61	0	0
CENPI_CAAGTGTTCTGGTAGCACCA	CENPI	132	36	67	187	14	30
CENPI_GTTTGACTTCATTGATCGTA	CENPI	238	65	194	1000	173	94
CENPI_TTCATTGCAAGATGATGCAC	CENPI	109	3	70	313	28	31
CENPJ_AATATGACCCCAGCCCGAGA	CENPJ	41	8	0	98	19	49
CENPJ_GGGTCCGGGTAGACATATGA	CENPJ	47	0	15	85	11	0
CENPJ_TTGAATTCACTCGCAAGATC	CENPJ	45	3	21	127	21	37
CENPK_ACATTTCATGCAGTGTTATC	CENPK	150	69	5	791	103	48
CENPK_GAAGACGTTCTCATAACATT	CENPK	117	15	82	273	56	27
CENPK_TATGAGAACGTCTTCAGTCA	CENPK	271	47	78	982	157	117
CENPL_ACCCTGTAGCCCTCAAAGTC	CENPL	179	63	51	532	38	84
CENPL_CTGTGTCATAAATACCTTAT	CENPL	136	41	17	480	72	68
CENPL_TGAAACACGAACTAATCTTG	CENPL	162	4	13	412	32	63
CENPM_AAGGTGTGTTTCCTCGCCAC	CENPM	169	26	14	301	62	60
CENPM_AATTCGGGGCCGATTCACAC	CENPM	40	2	0	135	17	30
CENPM_CGTACTTACCACCTGTGGCG	CENPM	99	0	0	184	17	22
CENPN_ACGTGAAGGCGTACGGAGTC	CENPN	228	33	79	575	38	134
CENPN_CAACTCTACGACACCTCTAC	CENPN	135	32	17	287	27	54
CENPN_GAGTAGTACACCACGTAGGT	CENPN	89	48	7	293	16	46
CENPO_CCTCCTTTGGACTCGCCATC	CENPO	329	87	34	906	101	81
CENPO_GCGAACCCTTTACGTCCAGA	CENPO	117	14	15	289	86	62
CENPO_TTCTACTCACGCTGGCTCGC	CENPO	66	12	51	215	24	12
CENPP_CAAGTTGAAATGTAACCATG	CENPP	119	24	42	454	63	69
CENPP_CTACAGAGACACAGATTATC	CENPP	102	8	0	340	44	26
CENPP_GCGCACGTTTAAACATCTCA	CENPP	35	23	17	116	7	23
CENPQ_AAGCACACTAACCTAAAACA	CENPQ	29	9	10	65	0	0
CENPQ_AGACCATTTGCAAACTATGA	CENPQ	48	9	50	122	17	33
CENPQ_CTGAAAGATCTGTCTTCTGA	CENPQ	51	4	0	234	63	32
CENPT_ACTGGCTTCACTACCGACTC	CENPT	262	52	41	569	88	58
CENPT_CTCTGGCTATCGTCCTTGTT	CENPT	311	68	117	949	113	201
CENPT_TGGGGGAAGCCGTTTCAAGC	CENPT	155	9	9	253	38	41
CENPV_AGGTTGGACGCCGAGGACGT	CENPV	105	7	40	265	52	46
CENPV_CGGGAGCCATGCGGCGATCG	CENPV	18	15	0	40	0	0
CENPV_TGAGGGCACTGTGCGGAGTA	CENPV	21	3	0	191	16	46
CENPW_ACTCGCACAAGCGTTTGTCC	CENPW	203	64	12	535	73	89
CENPW_ATAAAGCGGAAGGCTCCCCG	CENPW	63	9	14	99	0	5
CENPW_GCATGTACTGGCCGCAGCAA	CENPW	125	56	33	459	50	55
CEP104_ATCCACGCGCCAACTGTCAG	CEP104	55	2	0	160	36	30
CEP104_TTGGTTGCCATAAATATCAT	CEP104	134	40	0	356	38	55
CEP104_TTTGTAGTCGTCAGCTCATC	CEP104	212	46	17	1043	158	161
CEP112_AGTCGCCAACTGATGTCTAC	CEP112	55	28	0	240	39	30
CEP112_TTGAAGCTCGCCTTAATAGT	CEP112	154	42	171	305	47	39
CEP112_TTTACACACCGACCTGAACC	CEP112	63	21	17	238	46	49
CEP120_AAGGGGGCTCCCCCTCGAGA	CEP120	156	22	55	401	31	45
CEP120_ATCCAGAACGATGTAACCTA	CEP120	174	23	34	644	104	67
CEP120_GCTAACTCAGTAGCAAATTC	CEP120	44	21	0	206	16	37
CEP128_CGATACCGAGAATACAGTAA	CEP128	82	3	43	212	11	10
CEP128_GACTCAATCGGTCACGACAG	CEP128	150	37	0	619	68	68
CEP128_GTCGTGACCGATTGAGTCCA	CEP128	117	21	0	554	109	167
CEP135_ATCTTCGCTGTATTATATGT	CEP135	109	21	31	447	75	62
CEP135_TACAGAACGACAACTTACTC	CEP135	182	38	15	342	73	76
CEP135_TGCTGTCAATAATTTAACAT	CEP135	136	12	17	167	31	28
CEP152_AGGACCATGTCATTAGACTT	CEP152	113	24	40	271	38	14
CEP152_CCTCGCTGCAGTCCGAATAC	CEP152	150	54	63	484	83	47
CEP152_CTCTCCAGAGCTCCAGTATT	CEP152	161	6	33	345	13	43
CEP164_AGACCCCCCCAAAAGTTCGC	CEP164	74	6	61	188	26	33
CEP164_CTCCGATAGTGTTCGTCACA	CEP164	443	81	119	1467	227	251
CEP164_GGCTCCTTTACGAGGTCTTG	CEP164	105	3	17	194	43	20
CEP170_CATCAACTATGATGCGTCTA	CEP170	95	21	25	366	25	50
CEP170_GCAGTGGAGGCACTCGCCAC	CEP170	288	55	146	835	158	126
CEP170_TTCCTTTCAGTCTCGTAGTG	CEP170	229	38	0	685	96	107
CEP170B_CTCAACGATGTCATCCGCTT	CEP170B	303	137	59	802	146	98
CEP170B_TGCCGTCATCAACTACGACC	CEP170B	274	93	0	435	34	134
CEP170B_TGTGAATGACATGCGCATCC	CEP170B	169	48	58	577	72	46
CEP19_AACTTTGAAAAGTTTCGAAC	CEP19	53	9	55	159	12	31
CEP19_GACGATCAACTGCAGTCCTG	CEP19	342	60	87	1239	104	145
CEP19_TTACTTGTCGGGGCAGAGTC	CEP19	137	11	48	272	28	61
CEP192_ATCTTACCTGTTATCAGTGC	CEP192	97	11	34	323	74	35
CEP192_CTTCTACTAAGTAAGATGCC	CEP192	68	12	34	129	24	30
CEP192_GTATAGGTATCCTGATATCC	CEP192	6	4	0	73	8	0
CEP250_ACGGTCGCCTTCTCAGTCTA	CEP250	135	25	32	305	29	73
CEP250_AGGTGCTGCAGTACCGAAGC	CEP250	60	31	38	108	10	6
CEP250_GACATTCCGACGCCACTTCC	CEP250	169	42	53	597	68	68
CEP290_AGATGCCACCTAATATAAAC	CEP290	33	0	0	118	11	13
CEP290_CCTGCCCCGTCAAGAAGAAC	CEP290	130	24	10	455	28	86
CEP290_TTAGATGAAAGCTCAAGAAG	CEP290	99	4	15	306	27	52
CEP350_AGAAATCTCGTAGTCCTCTC	CEP350	212	50	35	387	91	82
CEP350_GCCACCGCAACTCCTCTAAG	CEP350	144	62	46	548	85	116
CEP350_GTTACCTCCCAGCATTCATC	CEP350	41	5	0	97	27	2
CEP41_CCAGCATATCAAATCAAGAC	CEP41	31	4	0	105	31	8
CEP41_CCAGTCTTGATTTGATATGC	CEP41	75	29	0	301	45	16
CEP41_GTTCTAGACAGAGTTGCAAT	CEP41	95	26	45	303	22	57
CEP44_CTTTATAGATGCTGTCTATA	CEP44	249	39	23	629	65	165
CEP44_TCCATTCTGCAAACCCACAT	CEP44	36	9	105	158	18	24
CEP44_TTGGCGTTGATATCAGTGGC	CEP44	135	46	0	395	107	82
CEP55_CAATACACTCCGTTTATCAC	CEP55	223	57	83	758	116	115
CEP55_CAGCGGGAAGTCTATGTAAA	CEP55	82	10	0	334	42	81
CEP55_TTCAAGTTCAGCAATTCGTG	CEP55	182	39	31	532	25	59
CEP57_AGCGTCGTAGATCACTATTA	CEP57	318	38	17	686	79	141
CEP57_CAACTCCTCATTAATACCGT	CEP57	315	95	114	894	92	191
CEP57_TATGATAAAGCATGCCGAAA	CEP57	129	47	0	361	85	106
CEP57L1_CAAGAAGACAGCTACCCTAA	CEP57L1	67	0	28	115	0	12
CEP57L1_CTTTCTAGGCCCAGCTTCAG	CEP57L1	257	78	121	836	147	159
CEP57L1_TGAAGATTATGAACTCGTAT	CEP57L1	65	6	0	271	60	31
CEP63_AACATGCTGTAGAAGCTATA	CEP63	93	25	22	228	0	57
CEP63_AGTTACAGTTCTGCACTAGA	CEP63	127	29	47	237	28	35
CEP63_ATCACTATTGCTTCCACCAA	CEP63	198	55	109	421	84	32
CEP68_AGTCATACAGGCGATCTGCG	CEP68	52	9	0	68	3	21
CEP68_GGCCACCGGTCCAACCTAGC	CEP68	32	4	0	127	17	41
CEP68_TCGCCTGTATGACTCTATCT	CEP68	112	49	0	341	34	46
CEP70_AATGTGCTATTGATGATGCA	CEP70	350	52	67	923	99	172
CEP70_AATTGACCAGAGATACTTTC	CEP70	97	43	0	402	33	57
CEP70_AGTCTTAATTCATGCTGCGT	CEP70	128	17	15	250	42	29
CEP72_CCACGCCTTAACCGAGCTCG	CEP72	160	35	24	368	49	58
CEP72_GGACTTCCGGCTGAACCCCG	CEP72	144	25	6	496	120	75
CEP72_GGATCTCTCGCGCAACTCCT	CEP72	104	47	15	546	94	150
CEP76_ATCAAAGCCCTTAGACGTCG	CEP76	65	6	15	262	10	37
CEP76_CAATGATTCCTCGACGTCTA	CEP76	197	62	192	595	59	73
CEP76_CAGTCTGACTGTGGAACTTA	CEP76	203	61	68	592	96	146
CEP78_ACATCTTTGTATCTTATCGC	CEP78	175	45	33	354	70	48
CEP78_CCAGCCATACAGTCAAGATC	CEP78	65	34	45	257	32	10
CEP78_GGGCTGAGAGTCTTCGCTAT	CEP78	110	20	77	259	29	71
CEP85_AAGATGCTGATCCACTGTGC	CEP85	85	73	26	205	27	12
CEP85_CCTCAATCAGTCGGCAATGA	CEP85	124	33	31	340	45	49
CEP85_GTACAACTCCTTACTTGTGC	CEP85	179	41	28	510	84	88
CEP85L_AACTTCCTGTTCTGATAGCG	CEP85L	97	22	11	436	40	71
CEP85L_ACCATCGAAATAACCATATC	CEP85L	76	14	12	230	21	57
CEP85L_TTACTGAAATCCTGATAGCC	CEP85L	108	34	30	306	39	86
CEP89_ATCCCCCAATTCCTTGCCGC	CEP89	105	5	14	289	48	28
CEP89_CAACGCTGGCTGCAGGTAAA	CEP89	100	29	37	238	15	41
CEP89_CAGCGTACAGGTCATCACTG	CEP89	173	67	0	540	90	121
CEP95_AGAATCTATTAAGAATCTCC	CEP95	33	9	0	176	17	27
CEP95_GCTGACCTGCAAGTAGTCCA	CEP95	294	28	85	615	63	53
CEP95_GTCAGCTTGTCTCACATAAC	CEP95	98	54	59	292	42	42
CEP97_ACACAGCCAATGCTATTATG	CEP97	92	24	4	264	30	95
CEP97_AGGCACCAGCTGACGATGTA	CEP97	203	62	59	511	63	75
CEP97_TACACGAAGCAACGTCAGCT	CEP97	84	20	17	188	28	16
CEPT1_GGCTGTGATTCACTATCAAC	CEPT1	122	14	0	570	52	77
CEPT1_GTTTCTGGAACATTGCGATT	CEPT1	141	58	77	375	35	88
CEPT1_TTATGTTCTATTGTGCGCAC	CEPT1	114	35	48	340	55	37
CER1_CAAGTGCATCGTGGTGAACT	CER1	86	53	10	268	19	35
CER1_GGCACTGCGACAAACAGATC	CER1	38	7	15	225	41	29
CER1_TCCCTCATCCAGCCGATAGA	CER1	35	5	0	101	13	21
CERCAM_AACGCATGCTCGCCTCGCTC	CERCAM	55	0	43	180	32	51
CERCAM_AGCATGCGTTCCCGACGGTC	CERCAM	194	29	0	473	38	83
CERCAM_AGTGGACGGCCCCCGCATGC	CERCAM	239	22	126	679	111	132
CERK_ATCTGAGATCATCGCCGTTG	CERK	145	30	20	447	39	107
CERK_GGGTCGACCAGAACCACCCC	CERK	133	14	29	501	60	77
CERK_TGCTGCACGGTCTGATTGGG	CERK	304	71	159	1183	130	208
CERKL_GATGGATGTCCCCTAACCAA	CERKL	119	23	34	513	42	24
CERKL_GTCTAAACCATATGTCACAG	CERKL	75	2	56	322	51	76
CERKL_GTCTGCACCTTCAGCACCGC	CERKL	272	40	39	758	56	124
CERS1_CATCTACGCTACGCTATACA	CERS1	115	20	48	154	42	23
CERS1_CATGTATAGCGTAGCGTAGA	CERS1	89	16	61	271	44	45
CERS1_CCAAGATGCCCGAGAGCGCT	CERS1	233	75	104	537	99	92
CERS2_CAGGTACGTGGCTACACCAC	CERS2	449	81	174	1238	149	166
CERS2_CCCACTCACATCCACAATGA	CERS2	108	30	52	403	25	84
CERS2_TGCCGGCAATGAAGGCAATC	CERS2	93	16	0	316	21	52
CERS3_CATTAAAGAGACAGTTCGAA	CERS3	87	2	55	296	16	46
CERS3_TACTTGCAATGGTTGCCTTG	CERS3	415	130	92	1075	100	204
CERS3_TCAGATCTTGAGGATCACGA	CERS3	109	8	99	253	57	28
CERS4_AGTGAAGCCCAACGCCACGC	CERS4	232	46	73	638	56	130
CERS4_GTGTTTCTCCAGCGTGGCGT	CERS4	68	13	0	107	29	23
CERS4_TCACGTGGTACAGGACCGAG	CERS4	66	12	66	227	7	45
CERS5_ATGTCCGAAAAATCCAATGC	CERS5	63	40	7	350	62	50
CERS5_GCATTGGGTTGGGCCTGATA	CERS5	19	25	2	60	10	26
CERS5_GCTTGTCCTGATTCCTCCGA	CERS5	419	61	74	1001	153	148
CERS6_ATGCCTCGTATTCCACAACC	CERS6	129	18	49	453	73	64
CERS6_ATGTTGAGGGCTATGGCGCA	CERS6	179	26	37	409	48	58
CERS6_GGCTCCCGCACAATGTCACC	CERS6	147	31	121	521	83	86
CES1_GTGCGGCATCAACCTATGAT	CES1	134	16	0	446	40	43
CES1_TCACATCTGCTATCAAGTCC	CES1	151	22	53	306	26	51
CES1_TGTTGTCCTGGACCCAGCGC	CES1	173	34	36	487	73	71
CES2_CAAAAACAAGCGCACCACCG	CES2	41	11	56	315	32	38
CES2_CCATGAAGGCTCTAACCTGC	CES2	95	32	20	157	15	13
CES2_CCTCTTTACTCTTGCCCCGC	CES2	133	24	101	564	110	128
CES3_CAGCTGGGCTATAGACGTTG	CES3	127	48	27	390	53	98
CES3_TACCGGCCTACCGGACCCTG	CES3	199	61	60	828	59	79
CES3_TGTGGGGCTGAGAACCGGTC	CES3	122	17	27	313	88	49
CES4A_CCTCGATGTACGTCAGCACG	CES4A	54	0	19	297	51	21
CES4A_GCGCCGGCGCGTACACGTTC	CES4A	173	13	39	250	47	36
CES4A_TCTATAGAAGGTTGCCCACC	CES4A	347	86	43	1032	142	173
CES5A_CAGGGCGGACCCATCAAAGA	CES5A	100	27	52	189	15	23
CES5A_GCTGCGGGTTCGTAAATCGC	CES5A	115	39	12	422	30	78
CES5A_GGCTTCTCGCAAGTTATCCC	CES5A	118	0	93	445	82	86
CETN1_AAGTGGGACCATCGACGCGA	CETN1	27	8	26	118	4	20
CETN1_AGCATTTGACCTCTTCGACG	CETN1	63	13	0	145	29	28
CETN1_CTTCAGCTCCTTCGCGTCGA	CETN1	297	68	49	856	166	65
CETN2_ACACTGATCTTAATAGAGGC	CETN2	148	4	0	290	92	46
CETN2_ATTGATGAAGCTGATCGAGA	CETN2	84	11	15	358	77	88
CETN2_GTTCAAAAATCTGAAACGCG	CETN2	19	0	5	14	0	0
CETN3_GCGACGTGTTGCTAGAGAAT	CETN3	127	32	35	463	59	47
CETN3_TCATAGAAGTGAGCTTGTAG	CETN3	86	15	0	369	56	89
CETN3_TCTTACCACAGTAAACCAAG	CETN3	35	0	15	203	25	82
CETP_CACGATGCCTGCCTCGTGCG	CETP	65	14	2	182	16	56
CETP_CTCCATTCAGAACGTGTCTG	CETP	320	128	134	842	139	112
CETP_GCCTTCTCGCCCGTGATATC	CETP	256	24	68	583	74	144
CFB_AGACCACACGACTTCGAGAA	CFB	91	17	26	245	78	42
CFB_AGCGGGGTACTGCTCCAACC	CFB	175	41	59	478	57	59
CFB_TCCCCGTTCTCGAAGTCGTG	CFB	286	48	43	700	84	81
CFC1_AGGAGCCGCTCCCCTACTCC	CFC1	138	85	53	348	45	43
CFC1_ATATTCTAGGCTTCTGTTTA	CFC1	334	89	129	1366	210	193
CFC1_GAGTAGGGGAGCGGCTCCTC	CFC1	81	11	12	429	32	25
CFC1B_AGGAGCCGCTCCCATACTCC	CFC1B	73	13	86	220	48	55
CFC1B_GGCATTACAGATCATCAATT	CFC1B	19	0	0	44	0	26
CFD_CACCGAGCGCTTGATGTGCG	CFD	151	92	75	432	28	47
CFD_CTGAACGGCGCGCACCTGTG	CFD	182	45	112	602	47	87
CFD_GAGTTCCCGGTGCCACGTCG	CFD	67	6	15	249	39	62
CFDP1_AATACTCACCCTGACCCGGC	CFDP1	38	13	12	239	38	23
CFDP1_GACAAGTTCAAGTAAATTGT	CFDP1	172	48	75	567	86	88
CFDP1_GCCCCCAAGTACACAAGTTA	CFDP1	72	17	43	373	99	77
CFH_CGTCCGTTGCCTTCATGTGA	CFH	162	39	79	564	165	120
CFH_GCGGCATTTATAGATAGCCT	CFH	14	0	0	80	7	16
CFH_GCTATCTATAAATGCCGCCC	CFH	83	21	32	212	47	21
CFHR1_AGAGAGTACGTTATGAATGT	CFHR1	314	115	45	912	110	121
CFHR1_CAGAAGCTTTATTTGAGAAC	CFHR1	78	5	0	180	26	22
CFHR1_CTTACCAGTGGACCTGCATT	CFHR1	442	94	83	1069	150	138
CFHR2_CGCATAACGTGCGCAGAAGA	CFHR2	124	42	32	386	57	56
CFHR2_CTGTTGTCAGTATATGCTCC	CFHR2	155	17	50	452	55	55
CFHR2_TTTCGAGCAATGTGTCAGAA	CFHR2	255	43	105	833	78	153
CFHR3_ACAGAAGTTGCCTGCCATCC	CFHR3	256	22	43	805	99	98
CFHR3_CCAGCCCTACTATGAACTTC	CFHR3	287	57	16	810	183	172
CFHR3_TTTCTCCGTACATGTAACTG	CFHR3	367	30	211	961	102	209
CFHR4_CGCAAAAAGTGTATCTGCCA	CFHR4	96	41	61	373	57	17
CFHR4_TGGTACTCGACTCTTGACCA	CFHR4	229	68	44	765	86	148
CFHR4_TTACTGAGGCATGGGACCGT	CFHR4	135	8	0	558	60	60
CFHR5_ATCTTCAGGACTAATACATC	CFHR5	153	11	46	470	92	77
CFHR5_CTTACTAGTGAAGCTGCATA	CFHR5	104	3	41	419	60	86
CFHR5_CTTCATCATACAGAAATCCA	CFHR5	82	9	44	172	37	21
CFI_CTGCAGTGTGTGCAACTAAC	CFI	72	9	0	125	6	22
CFI_CTGGCAGAAGACTTTATCGC	CFI	33	10	40	94	5	16
CFI_GCGCTCACTGTTGAAACCCA	CFI	39	24	0	156	32	9
CFL1_GCATAGCGGCAGTCCTTATC	CFL1	173	35	52	472	38	73
CFL1_GGGCAGTGCCGTCATCTCCC	CFL1	118	16	0	307	39	66
CFL1_TGTCTCCTAGGCCTCCGGTG	CFL1	136	52	32	465	50	51
CFL2_CAGATCTTGGTGGGTGACAT	CFL2	413	88	84	997	138	143
CFL2_GCATATCGGCAATCATTCAG	CFL2	55	8	24	230	75	23
CFL2_GCCATTAAAAAGAAATTTAC	CFL2	22	17	0	30	2	4
CFLAR_GGGCCGAGGCAAGATAAGCA	CFLAR	165	26	19	361	75	74
CFLAR_TGCCAATGCAATCGATTATC	CFLAR	288	25	62	740	66	100
CFLAR_TGCCTGATAATCGATTGCAT	CFLAR	104	77	75	273	36	42
CFP_CTCAGAGCACGTCACCGAAC	CFP	102	37	35	308	62	31
CFP_GTGATTACAGGCTCGCCTGC	CFP	91	19	35	396	61	24
CFP_TTCTCCACAGGTCCCCACGA	CFP	95	55	18	235	9	26
CFTR_CGCTCTATCGCGATTTATCT	CFTR	166	31	92	448	107	68
CFTR_GAGCGTTCCTCCTTGTTATC	CFTR	83	22	0	230	26	44
CFTR_TCCAGAAAAAACATCGCCGA	CFTR	72	40	29	219	52	59
CGA_GAGCATATCCCACTCCACTA	CGA	149	18	0	460	53	40
CGA_GGTCACGCACCCTGCACATC	CGA	457	114	115	1228	154	149
CGA_TTGCCCAGAATGCACGCTAC	CGA	457	83	114	1737	187	236
CGB_ACCAAGGATGGAGATGTTCC	CGB	1026	226	432	2891	326	492
CGB_CACCATGGTGGGGCAGTAGC	CGB	487	115	119	1231	119	250
CGB_GCTGTTGCTGCTGCTGAGCA	CGB	767	137	113	2263	316	421
CGB1_ATCGGGGTGTCCTAGGGCCC	CGB1	79	17	13	210	60	13
CGB1_TCCAAGTCCATCCCGTCTCC	CGB1	318	95	89	1124	158	221
CGB2_TGAGAAGCCTTTATTGTGGG	CGB2	92	12	23	212	17	24
CGB7_GGGCATCCAGGGAGATGCTT	CGB7	61	3	19	109	0	15
CGGBP1_CAAACTCAGTGACTCGATCC	CGGBP1	152	67	25	399	32	83
CGGBP1_CTCCGTAGCTGGTCTGACTT	CGGBP1	121	53	0	550	38	82
CGGBP1_GATAGGAAAGCACGGACTGC	CGGBP1	176	36	12	388	49	51
CGN_AGACCTCCTTCGAGACCAGC	CGN	15	0	0	78	9	37
CGN_CATATGAAGGCCACCATCTA	CGN	182	100	145	533	47	24
CGN_TTCAGTAACACCTCCTTAGC	CGN	314	85	112	896	91	102
CGNL1_ATCTGAAGTCAAAGATCTAT	CGNL1	68	7	67	229	16	44
CGNL1_GACCCGAATACTGACACCGT	CGNL1	128	76	6	335	54	64
CGNL1_TATTCGTTTATGCAGCTCCG	CGNL1	66	0	28	291	26	44
CGREF1_ACGTGCCTGAGGGCTACTCC	CGREF1	401	93	158	1368	185	130
CGREF1_GAGCTTACCGGGTTGGTGGT	CGREF1	127	79	54	378	87	74
CGREF1_TCATGAGCCCATCCCCATTC	CGREF1	837	208	270	2434	305	413
CGRRF1_AAGGTCAATAGCGCTACCAA	CGRRF1	137	16	24	238	17	29
CGRRF1_ATAGCCTCCTTACATGCTAC	CGRRF1	87	41	14	207	33	32
CGRRF1_GCTATTGACCTTAGCTGATG	CGRRF1	237	35	35	629	105	146
CH25H_CAACGCAGTATATGAGCGTC	CH25H	233	46	59	807	87	82
CH25H_GAACTCGTCCTCGTTCGCGC	CH25H	36	14	0	69	0	26
CH25H_GTGGATCTTGTAGCGCCGCA	CH25H	135	8	0	215	14	47
CHAC1_AGCCGCGCACGAAGCCCACA	CHAC1	221	54	57	546	23	113
CHAC1_CCTTGAATACTTGCTGCGTC	CHAC1	233	38	58	703	104	62
CHAC1_GCTCAGTTCCCCCGAAACGA	CHAC1	86	11	0	150	38	22
CHAC2_TCCGACCAGCTTGTCCTGAT	CHAC2	301	69	49	889	87	147
CHAC2_TTACGGGTCCCTGATCTGGA	CHAC2	169	18	58	615	94	106
CHAC2_TTAGTAAAGGAACGTTTAGA	CHAC2	87	24	50	374	90	22
CHAD_GACATCCGCGTGCTGCGCGC	CHAD	165	37	53	501	129	43
CHAD_GTTTCAGCGTGGTTACACCC	CHAD	122	22	16	339	47	39
CHAD_TCGCCCTTACCAATAACCCC	CHAD	50	13	14	345	49	55
CHADL_AACGGTTGCGTTCTAGGTAC	CHADL	219	59	63	663	78	146
CHADL_CCGGTACCAGAACCTCACTG	CHADL	174	72	7	367	25	66
CHADL_TGCGCTGGCCACGCTAAACC	CHADL	187	24	0	589	63	102
CHAF1A_CCGACCTGTGGCGGCTCCCC	CHAF1A	75	26	23	364	40	38
CHAF1A_CGATGACATGTCAGACGATC	CHAF1A	122	35	65	395	56	106
CHAF1A_CTCGGGCCACTCGTCAGCTC	CHAF1A	45	13	8	132	19	14
CHAF1B_CAGATGCTGTCATCCTATTG	CHAF1B	430	72	104	1205	158	182
CHAF1B_TCCTGAAAAGCGATCTGCTC	CHAF1B	91	7	26	275	24	36
CHAF1B_TTTGGTATGACGAGCAAGAT	CHAF1B	304	77	78	856	134	122
CHAMP1_AGGGCACGTTTGCGTGCTTC	CHAMP1	226	30	122	468	78	81
CHAMP1_CCAGAGATCCGTAGTCCAGC	CHAMP1	204	44	80	680	89	133
CHAMP1_TCGTAAACCATCAGCACGTT	CHAMP1	187	80	31	854	127	108
CHAT_CATGTATCTCAACAACCGCC	CHAT	20	11	0	87	9	20
CHAT_CCAAGTGTCGCATGCACTGC	CHAT	285	74	75	1142	186	280
CHAT_GTGCTGCCGAGCAAAGATCA	CHAT	110	28	46	388	28	118
CHCHD1_CTCATTCTAGCTAACCGCGT	CHCHD1	121	12	30	221	20	8
CHCHD1_GCTTCCTCGATTGTGCCGCG	CHCHD1	97	16	0	387	67	52
CHCHD1_TGGCGCGGTTTGGGAACCCG	CHCHD1	48	3	30	190	46	23
CHCHD10_AAGCAGTGCAAGTACTACCA	CHCHD10	136	41	72	351	22	53
CHCHD10_CTCCGAGCTCCCCCCGCTGA	CHCHD10	58	10	18	62	1	11
CHCHD10_GCCTCGGGGAAGCCGCAGCG	CHCHD10	77	15	29	100	10	3
CHCHD2_ATTACCTACCGTTTGCAAGT	CHCHD2	145	48	0	352	30	55
CHCHD2_CCCACCTGGTAAGTGATGTC	CHCHD2	85	52	71	236	44	61
CHCHD2_GATGGTCTCACCTGGCCGGA	CHCHD2	122	14	5	286	37	73
CHCHD3_CTGTGTCAATCATGCCAAAC	CHCHD3	44	11	4	169	12	70
CHCHD3_GACCCTCAAATGCTCCGCTC	CHCHD3	120	47	51	249	41	13
CHCHD3_TCTGGTGCTTATGGTGCCTC	CHCHD3	455	120	186	1606	233	336
CHCHD4_CACTCACCATGCTCCTCGTA	CHCHD4	277	72	29	787	96	183
CHCHD4_CCTACCTTCCTGCCGGCAAT	CHCHD4	166	35	55	319	49	77
CHCHD4_CGTATTCATCTGTGACCACC	CHCHD4	211	37	73	799	92	121
CHCHD5_AATCATCCGCCAGATCCGCC	CHCHD5	64	9	0	200	28	73
CHCHD5_CTCCCGGCCACAGTAGCGAG	CHCHD5	97	21	0	468	49	37
CHCHD5_TCACCGCTCGCTACTGTGGC	CHCHD5	223	77	25	464	86	43
CHCHD6_AACTTGAGAGCCCCTCACAA	CHCHD6	46	4	0	148	14	35
CHCHD6_CTGATGCTGCCTTCGCCCGT	CHCHD6	400	51	193	1249	220	146
CHCHD6_TCCTTAGCTGTCTGAAAACG	CHCHD6	24	3	29	290	56	48
CHCHD7_ACATATACCCAGTTCGAGTT	CHCHD7	105	8	59	315	35	47
CHCHD7_CTCATGCACCAAACTCGAAC	CHCHD7	57	21	0	172	2	40
CHCHD7_GAATGCCCTCGGTAACACAG	CHCHD7	24	22	0	134	20	35
CHD1_ACCCAGAATCATCATCCGAC	CHD1	132	13	40	391	45	59
CHD1_CATCAAGCCTCATCTAATAG	CHD1	126	16	24	439	33	92
CHD1_TTCTGATCCGCTATTAGATG	CHD1	816	181	367	2867	378	440
CHD1L_AGCAGGACTTACGGCAGTGG	CHD1L	39	0	0	29	14	0
CHD1L_GTCGCCTGCATATGTTACAC	CHD1L	207	36	47	478	91	101
CHD1L_TACCGGCCCGATGGAGCGCG	CHD1L	113	18	17	239	41	61
CHD2_ACACACTGAAGGCAAGTAGC	CHD2	93	14	38	299	58	84
CHD2_AGCTATCCGTTCCTTCTTAG	CHD2	55	24	5	312	45	36
CHD2_TGAACCCGAAGCTTCTTCAG	CHD2	293	66	48	629	83	86
CHD3_CTTTGTAGTTGGTGAGCGTG	CHD3	242	28	11	453	41	59
CHD3_GGCACTGAACTCTCTCCATT	CHD3	58	6	9	222	30	21
CHD3_TCTTACCGCACCTCATGAAC	CHD3	138	21	15	609	49	62
CHD4_CTCCTCACTGCCCGCCGAGC	CHD4	175	33	69	346	76	74
CHD4_TCGAACCCTCACCAACTACA	CHD4	119	49	0	262	27	50
CHD4_TTGCGGATAGGCACCTCCAC	CHD4	523	56	30	1422	144	188
CHD5_ACAGGTAGTCCACGTCGTCC	CHD5	214	57	42	580	52	111
CHD5_CACAGGGAAAAAGTCATCGA	CHD5	88	21	23	294	54	53
CHD5_CGACGTGGACTACCTGTTCT	CHD5	297	55	110	897	137	165
CHD6_CCTGGACAGTCTTAGATGCC	CHD6	334	165	60	974	124	148
CHD6_GCCTGACGAACCCATCTCTG	CHD6	132	58	6	490	52	75
CHD6_TGCCCTACAGAAACGACGCT	CHD6	115	20	0	313	54	82
CHD7_AAAGCGCTACACTGAAGACC	CHD7	74	11	13	239	22	44
CHD7_CTCCAATGAAGGATCTACCC	CHD7	271	61	85	895	146	131
CHD7_TTCTCTAGAAAGGGCTCCGA	CHD7	58	18	24	102	8	11
CHD8_GGACATCGGCATGTTGTGCT	CHD8	242	18	72	823	118	124
CHD8_TAGCACCATCACTCCTGTAG	CHD8	236	34	180	807	105	87
CHD8_TGAATCGAAACGCATCACCC	CHD8	69	0	0	298	13	77
CHD9_ACAGAGAGCGAATGATTATA	CHD9	130	25	0	457	70	87
CHD9_AGACCCAGCATTATGCTTCT	CHD9	122	34	13	273	32	45
CHD9_GAGTGTCAGAAAGTATTTGA	CHD9	149	19	8	414	46	82
CHDC2_CAATGATGCTGAACCTGCAA	CHDC2	93	37	48	279	55	26
CHDC2_GGGTGGTTTAGCATCCTGGT	CHDC2	103	4	9	241	15	16
CHDC2_TTGAACCAGAAGATTATAAG	CHDC2	103	3	49	246	71	27
CHDH_AGGCCGAGACGCTTGTGAGC	CHDH	90	25	81	356	26	77
CHDH_CACCCTGCTCACAAGCGTCT	CHDH	54	17	0	339	52	37
CHDH_GACCAATGCAGACCTTCCGC	CHDH	284	39	31	495	68	45
CHEK1_AGTCATGGCAGTGCCCTTTG	CHEK1	275	54	66	721	59	120
CHEK1_CCCTCTTAGGTTTATCTGCA	CHEK1	221	23	124	731	116	128
CHEK1_CTGGGACTTGGTGCAAACCC	CHEK1	82	0	17	157	0	19
CHEK2_AAGAAGCCTTAAGACACCCG	CHEK2	121	25	19	280	12	18
CHEK2_AATGTGTGAATGACAACTAC	CHEK2	85	10	21	231	39	40
CHEK2_ATCATACTTAGACTGCAAAC	CHEK2	101	0	37	227	20	11
CHERP_CGACAAGCTCGCCCAGTTCG	CHERP	286	18	20	420	38	60
CHERP_CGATGACATTTCGAAGCTCC	CHERP	84	25	0	161	59	19
CHERP_GGCGGGTGCTCGTTGATGCC	CHERP	96	2	8	137	15	31
CHFR_AATCCCGATGGAGCGGCCCG	CHFR	144	56	0	541	81	58
CHFR_AGCGGGAGTGGACCATCGGG	CHFR	117	6	16	302	66	29
CHFR_ATGTCATCTACTTGGTGTAC	CHFR	405	119	26	1187	119	152
CHGA_CATGCGCTCCGCCGCTGTCC	CHGA	360	107	36	1271	153	235
CHGA_GGTGATGAAATGCATCGTTG	CHGA	183	35	111	618	47	52
CHGA_TCGGTATCCCCTTTATTCAT	CHGA	267	130	89	797	118	108
CHGB_AGCTCTTTCCACGCACCTTG	CHGB	148	28	0	623	119	94
CHGB_CACTGGAGAGGGTCGTAGTA	CHGB	257	48	175	802	168	102
CHGB_GGTGACTCGCTGCATCATTG	CHGB	257	88	50	1047	121	203
CHI3L1_CCGCCATTTCTGCGCACCCA	CHI3L1	55	26	67	230	37	28
CHI3L1_GCAACGATCACATCGACACC	CHI3L1	196	57	25	759	122	169
CHI3L1_TGGAATGATGTGACGCTCTA	CHI3L1	65	9	9	517	25	66
CHI3L2_CACCTGCCCAGAGAGACTTC	CHI3L2	101	23	47	366	50	29
CHI3L2_GGATATGGGAGCAACCACCA	CHI3L2	104	12	75	415	42	74
CHIA_CGAGCTGCAAATTCAGTATA	CHIA	81	23	0	316	57	86
CHIA_CTTATACTGAATTTGCAGCT	CHIA	127	37	40	430	44	90
CHIA_GAGGAGAATAAGCTTTGTCA	CHIA	72	12	51	269	43	15
CHIC1_AGCAGCCATTTCACATTGAC	CHIC1	185	31	19	530	65	117
CHIC1_GAATTTCCCTCCGTTCTAAC	CHIC1	69	7	0	132	10	19
CHIC1_TTTCTTAGCTTGCTTTGCAC	CHIC1	151	11	7	524	58	58
CHIC2_ACCTTCCTGTTAATGTACGT	CHIC2	135	17	57	590	80	80
CHIC2_AGTAGCCAACGTACATTAAC	CHIC2	78	19	25	207	31	19
CHIC2_CGATTGAGAAGTTATTAGAA	CHIC2	48	0	9	268	88	75
CHID1_AGACCGGGGTTTGGTCGTGA	CHID1	102	28	84	303	59	10
CHID1_GAGAACCTTGGTCCACGTCG	CHID1	149	5	14	394	56	57
CHID1_GGCCTCCACGACGTGGACCA	CHID1	70	2	18	281	23	29
CHIT1_CACCTCATCTACGCCTTCGC	CHIT1	181	19	65	382	55	50
CHIT1_GCGCTTCACAACCCTGGTAC	CHIT1	77	15	20	248	21	79
CHIT1_TGTGAAGCGCTCCTTGTCTA	CHIT1	180	38	59	481	25	100
CHKA_CATAACGCTCTCCAGAACCA	CHKA	69	29	0	175	20	33
CHKA_CCGGGATGAACTGCTCCAGT	CHKA	43	3	55	98	11	7
CHKA_TGCAGGTAATATCTTGTTGC	CHKA	93	35	41	346	54	57
CHKB_ACTCGAAGTCCACCAGCATG	CHKB	273	44	57	603	99	113
CHKB_CAGCGACCGCTCCGCAAGTA	CHKB	104	19	18	335	39	17
CHKB_CTGGGAAGACTCCGTACAGC	CHKB	133	77	30	272	22	43
CHL1_AAAAATTGACCCTCTTGAAG	CHL1	15	1	0	60	31	12
CHL1_ATAATTCCATCGAACAATTC	CHL1	157	22	113	774	130	104
CHL1_TGAGATATGTGCCCCTCGTT	CHL1	278	68	25	863	99	185
CHM_ACGATCACATCAAACTCCGA	CHM	30	4	0	147	10	20
CHM_GATGGCGGATACTCTCCCTT	CHM	397	61	70	906	96	115
CHM_TAGTCCTGAAAAGCTAAAAC	CHM	57	19	11	157	19	19
CHML_AGCCATCACTCTTCGCAAGA	CHML	95	24	0	235	49	11
CHML_ATCAGCAGAAGCTCGTATAA	CHML	54	28	0	282	18	48
CHML_CAAACCGTCCGAGACACTGA	CHML	120	25	0	421	62	53
CHMP1A_ATACCGATGTATGGACGTCC	CHMP1A	227	48	21	593	57	71
CHMP1A_GGCGTCCCGCGTAGACGCAG	CHMP1A	32	5	0	190	13	8
CHMP1A_TGGCGTTCTCGGCATACACA	CHMP1A	206	60	149	628	74	97
CHMP1B_CCGTCCGACTATGTCTAACA	CHMP1B	127	18	28	442	22	41
CHMP1B_CGAAGCCACGCTCGTGCCCA	CHMP1B	289	118	23	959	110	150
CHMP1B_GCCGTCACACTTGATCCCGA	CHMP1B	146	87	30	354	15	44
CHMP2A_ACTAAGCGAGCCCCCAGTTG	CHMP2A	134	27	0	531	80	105
CHMP2A_CAAAAGACTTGGTGCGCACC	CHMP2A	134	12	0	328	39	45
CHMP2A_CAAACTTGCGCACATAGCGC	CHMP2A	109	21	60	418	52	50
CHMP2B_AGCTTCCTTATTACCAATCT	CHMP2B	343	63	88	986	94	212
CHMP2B_CCGTAGATGCACAAGTTGTT	CHMP2B	307	21	124	848	80	163
CHMP2B_GAGAGTTACGAGGTACACAG	CHMP2B	61	0	4	311	33	23
CHMP3_AATCTTCACAAGACTTTGCA	CHMP3	93	20	14	335	44	16
CHMP3_CCAAGGAGATGATCAGGTCA	CHMP3	188	44	33	546	48	93
CHMP3_TGTTTAGGCTGGGATCATAG	CHMP3	41	0	24	202	17	33
CHMP4A_CGCCCACATTTAACAACTCC	CHMP4A	75	21	36	276	29	81
CHMP4A_TGACGGGACATTATCCACCC	CHMP4A	332	88	124	1005	95	167
CHMP4A_TGCAGAAGTCCTTCGTACCA	CHMP4A	302	47	91	881	144	111
CHMP4B_GAACATGGGCTATGCCGCCA	CHMP4B	95	4	58	204	8	16
CHMP4B_GGACGACGACATGAAGGAAT	CHMP4B	152	40	58	469	49	90
CHMP4B_TGGACACGTACATGTTGTCA	CHMP4B	523	54	205	1070	147	149
CHMP4C_AATCCAGAGAGAAATCGCCC	CHMP4C	41	8	0	154	26	35
CHMP4C_CACGGCACGCAGAATAAGCG	CHMP4C	172	61	18	517	79	65
CHMP4C_GTTCCTCAACACCTCAGTGT	CHMP4C	102	17	0	129	43	29
CHMP5_AAATCATCTTCATCCAGTTC	CHMP5	244	83	163	799	121	109
CHMP5_TGCCCAACAGTCATTCAACA	CHMP5	105	27	67	554	77	122
CHMP5_TTATACCATCCAGTCTTTGA	CHMP5	100	36	0	300	19	71
CHMP6_CAAGAAGCAGAGCCGCGTCA	CHMP6	135	33	18	201	14	40
CHMP6_GCTCAAGAAGAAGCGATACC	CHMP6	71	49	76	285	29	39
CHMP6_TCTGCTTCTTGCGGCCGAAC	CHMP6	229	53	63	549	86	155
CHMP7_ACAGCTTCTCTCACGCAAAG	CHMP7	65	9	7	208	32	36
CHMP7_CCAGTCAATGACGTAGATGT	CHMP7	316	89	49	827	106	117
CHMP7_GTCACAGTCCTCGAGCAGAA	CHMP7	33	10	0	94	13	12
CHN1_AAGAATTACCTGTACTTGCG	CHN1	97	6	18	416	55	83
CHN1_ATGAATATAGACCTCCTGTT	CHN1	300	68	95	956	53	155
CHN1_TACACCCACCTCGCAAGTAC	CHN1	87	2	0	252	27	27
CHN2_AAGAATACCAGCCTCCTATA	CHN2	111	22	27	453	64	30
CHN2_AGAGCCAGCGTGTAGCATCC	CHN2	213	22	22	553	86	73
CHN2_CCGAGGACAAATGATTCTCT	CHN2	148	41	10	488	69	99
CHODL_AATTGCTTCCATCAGACCAC	CHODL	71	2	66	197	22	35
CHODL_GGGGTCCCTACCTTTACCAG	CHODL	66	36	13	212	42	64
CHODL_GTGCCTCCTGAAAGCTCACT	CHODL	217	33	25	553	65	113
CHORDC1_CACTAACAGGGCTGTACAAA	CHORDC1	27	0	0	132	13	70
CHORDC1_GATCCTGAGACCAATTCCGA	CHORDC1	69	9	0	193	24	0
CHORDC1_GTTCCTCTTACCGTCGGAAT	CHORDC1	192	39	0	618	71	82
CHP1_CCGGCACGGCGATGGGTTCT	CHP1	214	47	139	447	49	95
CHP1_CTCTTCGTCCCGCAGTAACG	CHP1	232	29	2	583	89	83
CHP1_GCAGCCGGGAAGATTTCCAG	CHP1	68	5	0	167	17	35
CHP2_CGGCGAGCGCCCCTATCTGC	CHP2	6	1	0	34	4	7
CHP2_GGCGCTCGCCGTGAACCCCC	CHP2	63	16	82	322	29	113
CHP2_TTCCCGACGGGGACAGTATT	CHP2	254	43	24	449	59	98
CHPF_GCGCACTGACGATGTCGTTG	CHPF	139	28	41	453	73	63
CHPF_GCTACTGTATGAGCCGCGCC	CHPF	322	117	72	845	109	94
CHPF_TGGCTACCGACGCTTTGATC	CHPF	472	88	216	1491	194	233
CHPF2_CCACGTCCATGAGTCGCACC	CHPF2	247	64	101	584	49	176
CHPF2_CGTGGCTGTGAACCGTACGG	CHPF2	184	38	25	453	41	65
CHPF2_GCAGTATCGCTCATTTGAAC	CHPF2	105	23	11	249	35	22
CHPT1_AGCAACAATGTGGGACTATA	CHPT1	22	14	0	92	9	19
CHPT1_CATCAATAGCATCCAGTGAC	CHPT1	160	22	69	562	39	61
CHPT1_GCTTCAATTGCCGCTCGCTT	CHPT1	97	17	29	353	8	60
CHRAC1_CATCATGAAGAGCTCCCCCG	CHRAC1	73	1	29	176	67	38
CHRAC1_CGCTGCCTCTATCCCGCATC	CHRAC1	183	32	70	537	90	54
CHRAC1_CTTTCCACTGCCGTGTCTGT	CHRAC1	292	55	66	767	107	163
CHRD_CTCAGTGGGGTCGCCGTACC	CHRD	403	95	119	1140	188	159
CHRD_CTGGTACGGCGACCCCACTG	CHRD	115	39	8	402	81	62
CHRD_TCGCGTCATGCCGAGCCTCC	CHRD	158	61	23	563	81	132
CHRDL1_ACGCAGTAAACCAACCCATA	CHRDL1	103	43	0	290	15	51
CHRDL1_CAGGAGGGAAACGTGTATTG	CHRDL1	141	21	60	551	41	108
CHRDL1_CGTGAACTGCATCTGCTCAG	CHRDL1	113	8	17	228	21	5
CHRDL2_CACTGAAGATCTCTCCGTGT	CHRDL2	227	82	74	726	129	121
CHRDL2_GATACTCCCCCGGCGAGAGC	CHRDL2	172	21	55	337	28	22
CHRDL2_TTGTGAGGCCGCAGTAGATC	CHRDL2	152	11	130	467	46	66
CHRFAM7A_ATGCAGGAGGCAGATATCAG	CHRFAM7A	93	51	13	335	29	63
CHRFAM7A_CACATTCCACACTAACGTGT	CHRFAM7A	149	78	32	492	55	94
CHRFAM7A_GCTTACCTGGAGGCAGGTAC	CHRFAM7A	408	61	40	902	122	108
CHRM1_AAGAAAGGGCGTGATCGAGC	CHRM1	68	10	0	175	23	39
CHRM1_CAAGCGGAAGACCTTCTCGC	CHRM1	151	31	67	433	71	59
CHRM1_TGAGCAGGTACGTGGTATAG	CHRM1	186	83	46	652	121	104
CHRM2_CGCTTGACTGGGTAGGTCAG	CHRM2	60	2	31	213	29	33
CHRM2_GGCTGCAATAGCCGTACCAA	CHRM2	92	16	0	380	42	26
CHRM2_TACCCCAACTAATACCACCG	CHRM2	82	12	31	285	41	76
CHRM3_AAGCGTACCAAAGAGCTTGC	CHRM3	49	4	37	124	4	35
CHRM3_CACCTGCAGGTTGTCCGATG	CHRM3	257	73	58	978	127	171
CHRM3_TCACAAGCGCGCACCCGAGC	CHRM3	183	48	89	444	57	41
CHRM4_CAGTGCCGATGTTCCGATAC	CHRM4	325	86	164	1017	117	124
CHRM4_CGCCAGCATCGCTCGCAACC	CHRM4	145	39	72	493	81	62
CHRM4_TTCGTGTCACTTTGCGCTCC	CHRM4	430	111	181	1166	85	117
CHRM5_AAGCGTACTCCGAAAAGGGC	CHRM5	90	8	0	294	17	55
CHRM5_CCACTGGCCCAAGCGCCAAT	CHRM5	42	0	18	139	14	27
CHRM5_GTTCATGACAGAAGCGTTGC	CHRM5	113	31	56	459	51	104
CHRNA1_CTCCGAACATGAGACCCGTC	CHRNA1	133	28	145	416	99	88
CHRNA1_GCTGATACAGCTCATCAATG	CHRNA1	155	49	44	380	40	128
CHRNA1_TACCTGTTTCAGACGCACAT	CHRNA1	164	62	55	541	68	60
CHRNA10_AACGCACCATGTCGATGATC	CHRNA10	161	42	142	683	98	167
CHRNA10_ACTGTCCCAGATCATCGACA	CHRNA10	79	20	103	437	71	65
CHRNA10_GGACAGATGCCTACCTACGA	CHRNA10	153	48	96	344	12	60
CHRNA2_CTACAACCGCTGGGCGCGCC	CHRNA2	133	8	0	356	69	46
CHRNA2_GACGTGGTGATTGTGCGCTT	CHRNA2	41	6	0	117	8	9
CHRNA2_GGAGCGACTACAAACTGCGC	CHRNA2	23	3	16	52	8	15
CHRNA3_ACCTCGAAATGGATGATGAC	CHRNA3	61	28	0	156	14	6
CHRNA3_CAAACAGCCGCTCAAATAGA	CHRNA3	14	0	24	54	5	15
CHRNA3_TGGCCCGCTCTCGCTGCCCC	CHRNA3	281	78	10	928	99	120
CHRNA4_CAACAAGTGGTCCCGACCCG	CHRNA4	234	68	73	495	92	67
CHRNA4_GACGTGGTCCTCGTCCGCTT	CHRNA4	45	12	14	149	16	26
CHRNA4_GCATGGACTCGATGAGCCGC	CHRNA4	174	8	17	383	71	102
CHRNA5_CCAGTACGAAAACAGTCATC	CHRNA5	159	49	36	508	56	97
CHRNA5_GTAGTTTGCCGGTGGAGTCC	CHRNA5	51	0	11	180	20	39
CHRNA5_TATTTCAAGACTACGAAAGA	CHRNA5	39	6	0	77	11	7
CHRNA6_AAACGTTTCCGACCCTGTCA	CHRNA6	147	64	12	692	94	92
CHRNA6_ACTTCAAAGTGTACCGTGAC	CHRNA6	95	9	90	304	76	96
CHRNA6_TACGTGACGCAGCCACAAAT	CHRNA6	60	9	0	156	22	17
CHRNA7_GCTCCTTGTAAAGCTTCCTC	CHRNA7	118	10	16	422	55	48
CHRNA7_GGTCAAGAACTACAATCCCT	CHRNA7	22	5	0	52	12	11
CHRNA7_TACCATTTGCAGCCAAATGT	CHRNA7	182	41	49	508	53	155
CHRNA9_AGAGAGATCTCCGCTGTCCA	CHRNA9	246	30	42	813	125	96
CHRNA9_CAAACGCTTAAAGAACGACC	CHRNA9	48	0	60	102	8	22
CHRNA9_GAGGTTGACGATATAGAACG	CHRNA9	137	45	27	305	112	85
CHRNB1_AGCGTCGTGGTGTCCTCCGA	CHRNB1	193	49	20	314	24	42
CHRNB1_CCAGGCTGATGAGTTGCGCC	CHRNB1	56	23	13	156	26	23
CHRNB1_CTCCGTGCGTTGGCAACCCC	CHRNB1	402	79	96	1108	163	255
CHRNB2_GCTGGTGACAGTACAGCTTA	CHRNB2	396	130	149	1205	131	217
CHRNB2_GGCGGATAAGCTTGTTGTAG	CHRNB2	114	12	33	331	41	82
CHRNB2_GTGGCGCTGCTCCTTGGCTT	CHRNB2	175	10	21	552	77	41
CHRNB3_AGCTGATGACAACCAATGTG	CHRNB3	103	16	0	348	61	75
CHRNB3_GGACCCATTTCTGATAACCT	CHRNB3	193	70	76	535	95	73
CHRNB3_TACTCACCACATCTACAAGC	CHRNB3	64	10	4	73	2	30
CHRNB4_AGAACTCACCGCGCCCGCAA	CHRNB4	37	0	3	137	64	36
CHRNB4_CACCTACCACGCTGATAAGC	CHRNB4	143	45	22	393	64	94
CHRNB4_CATGAGGCGCGCGCCTTCCC	CHRNB4	240	98	33	668	98	97
CHRND_AACGTGCTTGTCTACCACTA	CHRND	328	81	63	1162	219	178
CHRND_GCCACACCATGTCCGGGGGG	CHRND	49	24	37	319	52	38
CHRND_GCCAGTACACGAAGCCGTAG	CHRND	138	30	61	447	38	54
CHRNE_CCAGTGAGATGAGATTCGTC	CHRNE	147	29	13	269	37	7
CHRNE_CCGTACCGAGAAGCCCCAAG	CHRNE	62	2	10	451	79	49
CHRNE_CGACCACCATGACGAAAATA	CHRNE	89	50	0	297	60	44
CHRNG_CACATCCGAGTCTCGTTCCG	CHRNG	316	67	120	781	88	224
CHRNG_GGTGCGACTATCGCCTGCGC	CHRNG	129	33	0	426	49	24
CHRNG_GTGGCGGCCGGATATCGTGC	CHRNG	75	28	0	218	28	30
CHST1_ACCGACAGGATCTTCCGCCG	CHST1	221	16	6	350	62	24
CHST1_AGGCCACGATGTCGTAGGAG	CHST1	76	11	22	185	9	9
CHST1_TTAATCGCGGGTCTTCCACC	CHST1	294	64	136	821	109	112
CHST10_AACTCATCAGAAACGTCTGC	CHST10	42	0	29	190	47	20
CHST10_GTCATACCCGACTATCCCTC	CHST10	153	49	0	479	86	17
CHST10_TAATGCCCGGAGGGATAGTC	CHST10	13	0	12	5	2	0
CHST11_AGACTTCGTACAGCTGCGTT	CHST11	321	69	41	1171	179	138
CHST11_GGCGGAGACGTGTGCCTCGT	CHST11	78	5	29	252	30	60
CHST11_TGTGGACATCTGCTGCCGGA	CHST11	272	33	8	817	74	164
CHST12_ATTCGACGACATCCCCAACT	CHST12	215	67	102	667	145	145
CHST12_CGGTCCTGTTCCGGTAGCTC	CHST12	88	16	46	395	72	50
CHST12_CTCCGATGTCGACGAGTTTC	CHST12	310	79	59	804	77	176
CHST13_ACTCCGCGAAGCGCACGTCG	CHST13	13	0	0	77	8	5
CHST13_GGGGCGCGGCGCATAGGAGC	CHST13	68	0	0	91	0	11
CHST13_TCGCCTCCGCTACGACGTCG	CHST13	351	103	95	1115	155	273
CHST14_AGCGGTAACGGTCACTTACG	CHST14	16	0	0	29	1	2
CHST14_CGAGCTGGAAATCGGACGTG	CHST14	38	0	22	90	12	7
CHST14_CGTCCGATTTCCAGCTCGCC	CHST14	140	16	0	655	93	171
CHST15_CACCTTCGACGCCCTGCGCA	CHST15	121	27	18	410	98	43
CHST15_CGAGAACTCCTCGTACCAAC	CHST15	80	26	40	179	22	12
CHST15_GCTGCGAGACCGCTATCCCG	CHST15	169	38	36	560	73	63
CHST2_CCCGCGCGGTGGCGAGTTCA	CHST2	173	75	0	473	60	84
CHST2_TCCGTGAACTCGCCACCGCG	CHST2	245	47	26	833	154	133
CHST2_TGTGCGCGTCTTCGACGTGG	CHST2	192	50	92	542	111	85
CHST3_CGCGAGATGTACCGCTTCGC	CHST3	93	13	10	180	12	24
CHST3_GCACAAAGTCCCGGCAGTCC	CHST3	27	18	0	256	79	58
CHST3_GCGCCAGTTTGTAGCCGAAG	CHST3	91	40	23	154	8	24
CHST4_CAAATTCATGGCATCGCCAC	CHST4	122	20	62	404	73	30
CHST4_GCATAACATCACCCGAGGCA	CHST4	117	34	12	366	33	60
CHST4_TTCCCGAATGTATGAATTCG	CHST4	362	48	182	898	120	118
CHST5_CCGATACTGGCACGCGACAA	CHST5	135	29	50	457	53	64
CHST5_CCGTTGTCGCGTGCCAGTAT	CHST5	309	95	49	889	141	139
CHST5_TGCGGCACACCTCGCGAATC	CHST5	425	44	196	1142	98	223
CHST6_AAGGCTCTGGCGCGTGACAA	CHST6	26	14	8	70	6	10
CHST6_CAAACACGTCCATGTCGCAC	CHST6	181	36	46	632	64	47
CHST6_TGCCAAGATCCGCCGCGTGC	CHST6	149	72	24	305	26	48
CHST7_GCGAGTCATGTTGAGCGCGA	CHST7	173	15	20	440	53	90
CHST7_GGCCGAGTGCCGAAAGTACC	CHST7	106	31	0	449	20	61
CHST7_TTCGCGCTCAACATGACTCG	CHST7	334	90	80	812	104	157
CHST8_CCACGTGTCCCGTATCTTCG	CHST8	266	42	47	629	60	104
CHST8_CCCCGGATGACCCTGCGACC	CHST8	224	70	77	686	105	107
CHST8_GGCGGTCCTCCACGAAGATA	CHST8	110	46	0	357	57	52
CHST9_AGTGAGTACAGAAAAAATCC	CHST9	39	6	13	159	27	12
CHST9_CCTGGTTGGTGATATGTTCC	CHST9	269	62	45	638	61	67
CHST9_GGGGACCAGTGAAGTACTTG	CHST9	107	5	0	193	28	36
CHSY1_CGGAGAATGGTGCCGCACAT	CHSY1	136	54	23	317	37	71
CHSY1_TCACCCGGCGGTAGCCGTAC	CHSY1	81	39	10	368	27	43
CHSY1_TTGTGCTCACTCTTCGACCC	CHSY1	358	89	117	899	108	115
CHSY3_ACGCGCCCAGGTCCGCTGCG	CHSY3	249	40	73	534	92	105
CHSY3_ATGTCATACCTTCCGATGAG	CHSY3	269	98	98	820	114	165
CHSY3_TTTGATGTAGACATCGTCGT	CHSY3	341	108	91	1239	159	132
CHTF18_CGCCCTCCGTGGATGTCACG	CHTF18	296	61	99	934	182	114
CHTF18_CGCCGTCGACCTGCTTCTTC	CHTF18	253	40	99	844	135	125
CHTF18_CTGCCCGCAATCCCGTCCTG	CHTF18	248	71	51	447	66	59
CHTF8_ATCGAGGCTCGCTACAGCAC	CHTF8	315	95	137	882	145	143
CHTF8_CGAGACTGGCACCCGGTACC	CHTF8	213	58	152	554	67	93
CHTF8_GGGAATCCCTGTGCTGATCG	CHTF8	161	53	0	430	66	95
CHTOP_ACGAGCCGTAGCTCCCCGAA	CHTOP	158	45	99	577	106	108
CHTOP_AGCCGACGCCAGTGAATATT	CHTOP	238	13	28	707	94	98
CHTOP_GGGCGTGGAGCTATGGGTCG	CHTOP	69	0	67	205	28	20
CHUK_ACAGACGTTCCCGAAGCCGC	CHUK	113	4	38	343	32	34
CHUK_ACGTCTGTCTGTACCAGCAT	CHUK	95	4	30	379	69	55
CHUK_TTCTGGAGGAGATCTCCGAA	CHUK	113	43	11	355	18	21
CHURC1_CACATCGCGACGCAGTCAAC	CHURC1	167	39	94	715	65	167
CHURC1_GTAAGAAAGATCCATTCTCC	CHURC1	110	10	14	319	30	16
CHURC1_GTTGACTGCGTCGCGATGTG	CHURC1	238	25	103	395	81	55
CIAO1_CACTACAAGACGCCAGGCGC	CIAO1	211	19	55	621	50	34
CIAO1_GCAGCCGAGATAAGAGCGTT	CIAO1	90	26	45	145	14	18
CIAO1_GTCCCCCTGCGGTAATTACC	CIAO1	85	15	59	210	18	75
CIAPIN1_CGAACAGACTGTACTTCCTC	CIAPIN1	61	7	0	112	38	26
CIAPIN1_GAAGAACCCACTTCAAAGTT	CIAPIN1	97	46	13	181	12	17
CIAPIN1_TGTTCAGCCCTGACTCTTTC	CIAPIN1	82	7	5	236	28	19
CIB1_AAGGCTGAGAATCTGCTCGA	CIB1	86	21	13	143	16	12
CIB1_CTTGACGTTCCTGACGAAGC	CIB1	304	54	33	863	101	144
CIB1_GTTCTCACCAAAGATGCGGA	CIB1	50	22	0	226	17	32
CIB2_ACCTCGTCCCAATGGACTAC	CIB2	178	35	53	764	71	151
CIB2_GCATTCGCGATTCTATGAGC	CIB2	115	48	25	445	56	95
CIB2_GTAGTTGTCTAGCTGCTCTT	CIB2	155	23	19	409	46	90
CIB3_ACGACGACTACATTTGTGCG	CIB3	44	27	0	229	11	147
CIB3_AGACGGTGACCAAACTGACG	CIB3	219	17	116	343	50	55
CIB3_GGTGCCATCAGATTCGGATG	CIB3	109	27	0	364	51	70
CIB4_CAAGGAGGCAACGCTCACCA	CIB4	33	6	41	178	44	18
CIB4_CCTGGACTCACCCGCAGAGC	CIB4	97	19	1	494	54	50
CIB4_TTGGCATGGGGCAATGCTTG	CIB4	274	98	49	1106	226	204
CIC_AGAAGATGAGTCCCGTTCCT	CIC	315	96	63	793	114	111
CIC_CCGGACCGTCAGCAAGATCC	CIC	284	49	103	966	141	143
CIC_GGGCATACCACCACTCGCCC	CIC	107	10	0	413	175	74
CIDEA_CACGGAGTACATCTCATACA	CIDEA	16	5	0	97	10	26
CIDEA_GAGTCACCTTCGACTTGTAC	CIDEA	202	28	126	442	30	68
CIDEA_GATGCCCTCGTCATCGCTAC	CIDEA	253	44	134	564	81	123
CIDEB_AGAGTAGAGCCCGTAGAATG	CIDEB	100	4	65	186	29	37
CIDEB_CAAAACCCTCGAGACCTCTT	CIDEB	50	3	0	157	51	45
CIDEB_CATTCAGGGAGCTCCTTCGT	CIDEB	144	39	0	301	32	26
CIDEC_CCGGCCCTGCCGCGTAAGCA	CIDEC	166	54	20	529	89	87
CIDEC_TGTACAGATCAAACGTTACA	CIDEC	68	47	0	349	27	59
CIDEC_TTCGATCCGCCGTGCTTACG	CIDEC	67	66	0	165	13	3
CIITA_GATATTGGCATAAGCCTCCC	CIITA	87	22	32	282	51	58
CIITA_TCAACTGCGACCAGTTCAGC	CIITA	122	45	51	413	84	69
CIITA_TTCCTACACAATGCGTTGCC	CIITA	95	1	34	250	11	78
CILP_GACTCGCACACGCATTTGCT	CILP	133	24	91	439	65	98
CILP_TAGAGGCTCGGACCACTGAC	CILP	66	14	34	302	55	47
CILP_TGGTCCGAGCCTCTAGCCGC	CILP	92	8	10	181	7	13
CILP2_CACGCGGTTGCTCGCGGTTG	CILP2	35	0	0	83	0	29
CILP2_CTGTGTCGTCGCTGCGCACC	CILP2	325	95	147	1071	187	221
CILP2_TGGAAGCGCGCACCACGGAC	CILP2	36	2	0	71	1	12
CINP_ATGTCTTACCAACCCATCCA	CINP	208	27	110	488	44	63
CINP_CTTGCACTGACAGATAAGAC	CINP	44	36	11	95	20	21
CINP_GGCACAATTTAATCCTGAAG	CINP	11	0	0	67	0	11
CIR1_CATCTCCGCTATTAGCTCCG	CIR1	244	60	66	852	110	142
CIR1_GTTTCACTTAGATTGCTTAT	CIR1	73	7	0	442	57	273
CIR1_TTTCTCAGGTTCGAAATGTG	CIR1	328	85	94	757	104	101
CIRBP_GGGGGAACCGGTTCGAGTCC	CIRBP	73	10	0	184	20	7
CIRBP_TCGTCAGACAACCGATCCCG	CIRBP	60	8	48	117	11	14
CIRBP_TGAGAACATTGACGACGCTA	CIRBP	68	19	22	253	49	10
CIRH1A_CGTCAGCATTAGCGATGAGA	CIRH1A	20	19	65	140	6	12
CIRH1A_GGTGTCGCCTTCTTGTCCGA	CIRH1A	107	14	30	184	48	35
CIRH1A_GTAGCCCGAGACTCATGACC	CIRH1A	43	13	61	207	39	28
CISD1_AAGCTGTGTACTGCCGTTGT	CISD1	22	12	0	83	19	9
CISD1_ACTTCCAGTTCCAGCGTACG	CISD1	156	24	26	482	38	123
CISD1_CCCCACTTCACCTCGTACGC	CISD1	209	115	38	788	115	89
CISD2_ACCTGTGAGCCTAGCGAACC	CISD2	244	30	55	773	82	91
CISD2_CTTGGTGTACTCGCACTTCT	CISD2	293	91	148	1006	107	263
CISD2_GGGAGCCGCTTCAGATATGC	CISD2	34	2	0	77	14	16
CISD3_CAGAGGCCCCCGTACTGCGA	CISD3	44	27	25	166	28	21
CISD3_CAGGAGGAGATGTCCCGCCG	CISD3	171	38	50	390	52	38
CISD3_GGAGGCGACCATGCGCGGCG	CISD3	79	5	16	441	97	71
CISH_CAGACTCACCAGATTCCCGA	CISH	58	41	0	194	38	22
CISH_CCGCCTTGTCATCAACCGTC	CISH	167	9	36	485	72	82
CISH_CGTACTAAGAACGTGCCTTC	CISH	90	32	0	362	52	72
CIT_AATATCCCTTCTCGGGAAAG	CIT	100	22	17	413	21	102
CIT_ACTTCGAAGTCCTTTGCCGA	CIT	155	7	76	445	74	68
CIT_GCGCGGAATCCTTTGGATGC	CIT	125	42	25	287	40	27
CITED1_CTGAAATGCCAACAACGTCG	CITED1	37	3	0	62	2	1
CITED1_CTTTGCGATCTTTCACCGCA	CITED1	165	102	116	470	67	124
CITED1_GAGCCCTGCTATCATCGATT	CITED1	110	12	0	257	69	21
CITED2_AGTGTATGTGCTCGCCCATT	CITED2	307	32	94	1096	130	183
CITED2_CGAGCACATACACTACGGCG	CITED2	244	36	0	573	80	100
CITED2_GCACGCCTTCAACGCCCTAA	CITED2	206	53	100	537	64	46
CITED4_CCGCGTACGGCGGCAGAGTC	CITED4	101	27	17	433	72	38
CITED4_CCGGGGTACGGCGTCGCCAC	CITED4	147	37	57	357	61	41
CITED4_GGACGCCGAACTCATCGACG	CITED4	54	7	0	133	1	9
CIZ1_CTGGGCAGGGCGGTAAATCT	CIZ1	109	12	0	353	56	24
CIZ1_GAGACCGGCAGTGTCATACG	CIZ1	136	5	26	390	48	53
CIZ1_TCGGACGCCTCACAAGGCTC	CIZ1	178	48	80	393	31	93
CKAP2_ATAGAGCTCGTCTGAGTGAG	CKAP2	57	4	15	209	28	49
CKAP2_GAAGTCATCACAGTAATACC	CKAP2	45	22	28	271	27	32
CKAP2_TTCCTGCAGTATGTCTTCGC	CKAP2	295	49	13	662	92	95
CKAP2L_CTTCACTTACCCCTTCGATG	CKAP2L	269	53	153	645	62	93
CKAP2L_GAATGTCTGAACCTCATCGA	CKAP2L	48	10	35	186	32	37
CKAP2L_GATAAACTCACTTGGTGTTT	CKAP2L	151	21	75	347	25	88
CKAP4_AAGGGTGCCCACCCGTCGGG	CKAP4	25	0	0	134	25	6
CKAP4_ACGTCATCCGCGCCGCCCGA	CKAP4	136	20	69	205	20	37
CKAP4_TTTCAAGGAGGCGGCCGACA	CKAP4	164	33	30	470	73	86
CKAP5_ACTCTTTGAGTCTCGAGAGA	CKAP5	109	31	0	282	96	89
CKAP5_CGAAGAAATCGAGTAGGTCT	CKAP5	135	46	0	353	50	54
CKAP5_TTTCCTCAGTGTCTCTATAC	CKAP5	174	26	52	410	91	69
CKB_CCGCGCCATCGAGAAGCTCG	CKB	109	4	0	189	34	74
CKB_CGCGCCAAGAGCACGCCGAG	CKB	159	64	23	400	85	76
CKB_TTCCACCGCGAGCTTCTCGA	CKB	94	0	0	236	33	36
CKLF_ACAGAAGCTTCCGGTAAATA	CKLF	51	11	21	109	13	16
CKLF_GACTTGATCGATTAATGAAG	CKLF	71	24	68	155	27	17
CKLF_GCAGTATGCTGTCTTGCCGA	CKLF	226	51	91	620	62	59
CKLF-CMTM1_CCACGTGAAGATGCTGCGGC	CKLF-CMTM1	155	16	55	245	23	54
CKLF-CMTM1_GTGTTGCATCGATGCGTTTG	CKLF-CMTM1	128	35	62	291	29	66
CKLF-CMTM1_TCCTTTCAACTTCGACTCCC	CKLF-CMTM1	63	5	22	352	54	76
CKM_CCCGTGGCGATCCGAGATGA	CKM	157	97	80	437	29	102
CKM_GTAGACGATGTCATCCAGAC	CKM	19	6	0	133	24	22
CKM_TCACCCCTTCATCATGACCG	CKM	328	33	85	881	56	155
CKMT1A_AACCTAAGACTCCAAAAGCG	CKMT1A	14	2	0	191	20	15
CKMT1A_CATGCCCACAGTCTTGATGA	CKMT1A	171	33	43	490	86	56
CKMT1A_CTCCTCCAGTACCACGCTTT	CKMT1A	631	168	307	1913	172	285
CKMT1B_GCCTATAGTAACGTCCAGCC	CKMT1B	52	17	8	158	22	8
CKMT1B_GTGATCCAAGAGCGACACAA	CKMT1B	50	0	54	179	11	10
CKMT1B_TTTACTGGCATCTAGATCCG	CKMT1B	34	16	0	128	10	10
CKMT2_AATGCTCGTCGAACTGCCCT	CKMT2	202	97	25	685	45	116
CKMT2_GACACCCAACGGCTACACGC	CKMT2	164	24	91	198	54	50
CKMT2_TCTCGGACAGCTTGTAGTAG	CKMT2	70	27	74	258	23	30
CKS1B_ACGACGAGGAGTTTGAGTAT	CKS1B	171	7	18	572	39	124
CKS1B_CAGACATGTCATGCTGCCCA	CKS1B	276	49	139	605	121	148
CKS1B_CATTATATGATCCATGAACC	CKS1B	191	15	21	569	144	129
CKS2_CATTACATGATTCATGAGCC	CKS2	79	9	15	248	36	49
CKS2_CCGAGTAGTAGATCTGCTTG	CKS2	265	31	61	921	112	130
CKS2_TCGACGAACACTACGAGTAC	CKS2	134	29	61	592	119	68
CLASP1_AAGAATTTCCGTACTCGAGA	CLASP1	23	8	10	144	23	0
CLASP1_CCTAGTCTGTCTATTAGACT	CLASP1	204	3	82	554	83	94
CLASP1_GACAGATGCCTTCTCGAGTA	CLASP1	193	49	64	815	96	100
CLASP2_AAGACAGTCGACGCGCTCAC	CLASP2	137	22	12	493	116	50
CLASP2_GGCGCCGAGTTTGACTAGTT	CLASP2	38	5	0	80	2	10
CLASP2_TTCATCTCGAACCTTGTCTT	CLASP2	399	145	149	1177	117	192
CLASRP_CGGGACGTAATGCCAGCGCC	CLASRP	198	53	88	576	120	147
CLASRP_CGGGCGCTGGCATTACGTCC	CLASRP	134	29	8	354	36	70
CLASRP_TCTCCCGAAACTCTCTCCGC	CLASRP	174	0	54	354	45	62
CLC_AGTGCTGCCAGATAAGTACC	CLC	163	86	104	355	45	47
CLC_GTGCTCACCTGGTACTTATC	CLC	236	49	54	678	89	142
CLC_TGACCATAGAATCAAGCCTG	CLC	189	14	0	487	77	16
CLCA1_ATCGTAGATGAGCCCACTCA	CLCA1	103	14	26	324	74	35
CLCA1_TGTTCTCCAATCCCGCCAGA	CLCA1	173	13	13	310	37	55
CLCA1_TTATAGAAGCCTTCTCCGTC	CLCA1	267	90	85	806	127	104
CLCA2_AAGAGGAATTGACCCTATCT	CLCA2	314	53	65	729	105	115
CLCA2_CTGATGTTCAGGTCCATTCG	CLCA2	282	84	53	982	93	151
CLCA2_TTATGTTGCAATACGAGCAA	CLCA2	86	29	31	217	54	41
CLCA4_AAGTATTTGACTGGTGCAGC	CLCA4	146	27	58	370	46	48
CLCA4_GTTGCACCACCTACACTCCC	CLCA4	187	17	36	494	86	88
CLCA4_TTCACCCCTGACCTTCTACT	CLCA4	219	28	14	707	111	97
CLCC1_GGATCCATATAATGTGTTAA	CLCC1	258	53	39	730	87	123
CLCC1_TCATCAGCACATGACAAGTC	CLCC1	152	37	0	576	78	80
CLCC1_TGGCGATTCGAAGATTCCTT	CLCC1	65	5	29	128	27	22
CLCF1_GGGCAGCATTGCGGGCGTCA	CLCF1	60	17	0	131	9	17
CLCF1_GTGCCAGCTCTCAATCGCAC	CLCF1	100	18	53	371	115	101
CLCF1_TTGAAGTCTGGCTCGTTGAA	CLCF1	157	8	19	633	102	65
CLCN1_AACTCGCCCTCTACCTTGCC	CLCN1	159	44	45	515	44	55
CLCN1_CCTCGCTTACGTGACCAGCA	CLCN1	300	40	127	708	114	130
CLCN1_TTCGAGTTGAAGTCGTGTTC	CLCN1	199	84	156	623	106	77
CLCN2_AGCCGTTGCGCCCGATGCCG	CLCN2	195	70	54	355	33	51
CLCN2_CATCCCGCTGCCTAGGGCGC	CLCN2	28	0	0	99	50	5
CLCN2_CCAGTTCTCACCGCGGCATC	CLCN2	247	94	73	900	94	114
CLCN3_CTCGCACCCAATCAATAGTA	CLCN3	107	37	20	397	27	32
CLCN3_TCTGAGCAGCTGTTCCATAG	CLCN3	228	40	60	534	49	98
CLCN3_TGTTTCTATAGTAGCCTCTA	CLCN3	134	18	23	382	82	100
CLCN4_CTGTGGGCGCGATAGCGGGC	CLCN4	49	2	0	203	7	33
CLCN4_GGACTGGATGACGGACCTGA	CLCN4	351	74	68	1011	275	222
CLCN4_GGTGCAGACTGTGTCACGCC	CLCN4	113	16	25	232	8	9
CLCN5_TACCTGATAAAAGCCCAATA	CLCN5	35	24	0	75	4	3
CLCN5_TGAGAGAGAAGTCTCGAGAC	CLCN5	96	26	10	331	33	71
CLCN5_TTACCTCTCGGTGCCTATCC	CLCN5	644	220	143	2378	328	516
CLCN6_ACAGAAAGGTCGAAGATATG	CLCN6	180	68	58	516	51	48
CLCN6_CGGCTTCTTACCAGCTCCTC	CLCN6	52	12	0	173	36	49
CLCN6_GCGTGAGACCCGCACCCCCG	CLCN6	115	10	21	293	21	66
CLCN7_CGCTGCTCATATGTCCGACT	CLCN7	30	5	0	28	4	15
CLCN7_GACAGGAGCTTCTCGTTGTG	CLCN7	201	33	50	743	90	146
CLCN7_GGACGCCCACCTCATACTTG	CLCN7	220	97	115	915	83	172
CLCNKA_AAAGCAGAAGGTGTTCCGCC	CLCNKA	194	33	24	508	64	111
CLCNKA_ACCTCGGACCACACACCCGA	CLCNKA	194	5	40	347	70	41
CLCNKA_CACATCCGCCGAGCCATCCA	CLCNKA	120	16	38	232	31	20
CLCNKB_GAAGACCATGTTGGCGGGTG	CLCNKB	173	17	25	507	74	68
CLCNKB_GAAGCAGAAGCTCTTCCGCC	CLCNKB	179	72	4	626	71	72
CLCNKB_GGAAGTACCAGTCCTCGCCC	CLCNKB	66	11	5	141	30	13
CLDN1_CGATGGCGCCGATCCATCCC	CLDN1	217	66	100	722	123	94
CLDN1_GGCGGTCACGATGTTGTCGC	CLDN1	222	29	24	430	64	66
CLDN1_TAGCGTTACCTGGCATTGAC	CLDN1	292	53	139	867	89	137
CLDN10_ACATGTCCAGGGCGCAGATC	CLDN10	123	27	36	438	42	71
CLDN10_GAACTGCGCAGGTAACGCGT	CLDN10	52	0	0	220	8	36
CLDN10_GGCGTGCGTTACCGACTCCA	CLDN10	205	67	64	541	86	93
CLDN11_GGACCGAGGCAGCAATCATC	CLDN11	123	43	0	313	39	37
CLDN11_GGGCTTCGTCACGAGCTTCG	CLDN11	65	10	0	176	53	24
CLDN11_TGGGCACTCTTCGCATGAGT	CLDN11	263	91	38	807	104	172
CLDN12_ACCAAGTAGTGTCGTACATC	CLDN12	249	48	78	838	73	174
CLDN12_GCCTGATGTACGACACTACT	CLDN12	324	96	101	815	72	105
CLDN12_GTGAAATGTGCCCGGTATGA	CLDN12	96	20	18	136	28	16
CLDN14_CCAGATCTACCGATCCCTGC	CLDN14	60	5	15	202	22	8
CLDN14_CGCAGGCTATGCCCGAGAGC	CLDN14	128	35	40	248	37	58
CLDN14_GAAGTGCACGCGCTGCGCCA	CLDN14	124	62	55	572	51	79
CLDN15_CGAGGTGGCGACGGGCATCA	CLDN15	187	47	93	710	65	65
CLDN15_CTTGTGCGCAGGTACGAGCT	CLDN15	192	43	31	662	91	114
CLDN15_GGCCCGCTATGCCTAGCAAG	CLDN15	141	24	14	241	48	63
CLDN16_ACTTTAATGTACGGCTCATC	CLDN16	198	26	22	643	133	85
CLDN16_GGAAACACCCGCGGCTGAAT	CLDN16	49	31	0	103	21	41
CLDN16_GGTACCTGCTATTAGTAACG	CLDN16	69	4	51	276	48	48
CLDN17_GCTCTCGTTTCTGACCTATG	CLDN17	57	16	0	224	20	21
CLDN17_TCAGAACGAAGATGCCCGTC	CLDN17	119	13	0	313	43	51
CLDN17_TCCTTGATCGCCCTGCTTAT	CLDN17	147	17	0	585	69	72
CLDN18_ACCTCCGTGTTCCAGTACGA	CLDN18	246	49	76	526	85	107
CLDN18_AGGTGACGGGGTTGTCGTAC	CLDN18	15	0	0	8	0	0
CLDN18_GTGCGAGCCCTGATGATCGT	CLDN18	21	8	0	117	23	30
CLDN19_CCATCAGGGCCCGCGCTGAT	CLDN19	176	24	17	451	58	74
CLDN19_CTACGACTCGCTGCTCGCCC	CLDN19	283	54	99	888	86	90
CLDN19_GATGATGGCGTCGCCTGCGT	CLDN19	111	42	27	204	48	58
CLDN2_CTAGGATGTAGCCCACAAGT	CLDN2	45	25	0	76	0	10
CLDN2_GTGGTGAGTAGAAGTCCCGT	CLDN2	83	53	0	212	3	43
CLDN2_TTGGTAGGCATCGTAGTAGT	CLDN2	180	27	101	375	38	88
CLDN20_CCGATATAGATAGCTCCTCC	CLDN20	121	74	9	294	54	34
CLDN20_GGAATGAAATGTACTCGCTT	CLDN20	113	9	24	380	19	36
CLDN20_GGTGGGTCGAGTCTAGCTTC	CLDN20	115	63	85	445	42	66
CLDN22_ACAAGATCATCATCAAGAAC	CLDN22	55	16	0	165	27	21
CLDN22_AGAACTGTAGCTCAACTAGC	CLDN22	38	0	24	106	38	14
CLDN22_GTGTTTGTGCCACTGCGTAG	CLDN22	82	45	22	344	37	84
CLDN23_GCCGTCGCTGTAGTACTTGA	CLDN23	100	12	19	439	31	89
CLDN23_GCGACAACGCTCGTCGCACC	CLDN23	267	76	98	926	114	169
CLDN23_TCTGGCCGCACTCGCGCTCG	CLDN23	220	53	66	1233	124	285
CLDN24_GCAAACTCAGTGTCCCTACC	CLDN24	245	88	95	562	106	103
CLDN24_GCATTTGCGCCACTGCATAG	CLDN24	363	82	63	996	54	67
CLDN24_TTGTCGGAGTCTTACACTTG	CLDN24	236	26	69	659	67	109
CLDN25_AGAGAAGTAGCCCCCCGAGC	CLDN25	31	5	0	213	46	24
CLDN25_GCATCCCTGACATCATACCT	CLDN25	350	83	94	801	133	147
CLDN25_GTTTGGAGGTGCCCTCTACT	CLDN25	198	54	60	716	125	125
CLDN3_CGGCGCGGAGTAGACGACCT	CLDN3	31	5	0	67	1	9
CLDN3_GACCGCAAGGACTACGTCTA	CLDN3	386	132	38	952	161	116
CLDN3_GCCGTGTACTTCTTCTCGCG	CLDN3	111	22	34	366	56	52
CLDN4_ACAGGTAATGGGCATCGCGC	CLDN4	84	7	0	206	22	55
CLDN4_GGCACCTTACACGTAGTTGC	CLDN4	147	27	31	339	11	36
CLDN4_GGCCCAGCCGACGTAGAGCG	CLDN4	76	9	21	295	40	29
CLDN5_CGTGTCGCAGAAGTACGAGC	CLDN5	85	20	0	183	2	21
CLDN5_CGTTGCGCTCTTCGTGACCC	CLDN5	348	63	69	888	116	172
CLDN5_TCTGCGCCGTCACGATGTTG	CLDN5	171	11	23	403	83	109
CLDN6_CCATGTAATGGCTGGGGCCC	CLDN6	187	35	14	645	44	11
CLDN6_TGACGCTAATCCCCGTGTGC	CLDN6	285	48	96	989	125	173
CLDN6_TGAGGCCCAAAAGCGGGAGC	CLDN6	166	47	17	361	60	0
CLDN7_CTCGCCCGCAGCGGCCTTGC	CLDN7	142	65	49	328	38	38
CLDN7_GACCACCATTAGGGCTCGAG	CLDN7	93	41	51	306	33	99
CLDN7_GAGCTGCAAAATGTACGACT	CLDN7	146	58	0	522	74	121
CLDN8_AACAATCAGCACCAGTGCCG	CLDN8	141	38	58	270	28	18
CLDN8_GTTGCCCAAAAACGTGAGCT	CLDN8	257	54	111	401	13	100
CLDN8_TCTCTACTTAGGATGGACCA	CLDN8	83	0	0	214	34	10
CLDN9_CCCCCGCGGTGAGCACGATA	CLDN9	159	41	25	706	77	131
CLDN9_GGCCCGTATCGTGCTCACCG	CLDN9	219	20	109	666	101	88
CLDN9_TCCGCGGGGCCGCTCGACCT	CLDN9	51	20	0	118	11	12
CLDND1_AGAATGCCCGTGGCAATGGT	CLDND1	212	66	42	495	62	67
CLDND1_GATCCCGGAAACCACAATAG	CLDND1	44	11	0	105	24	10
CLDND1_GGAGATCAATCCCGCTATTG	CLDND1	76	5	0	392	46	37
CLDND2_ACTGCGGATTCGGTGCGACG	CLDND2	171	15	92	556	47	129
CLDND2_CTACTGGACCCGCCAACAAG	CLDND2	64	12	17	202	31	77
CLDND2_CTGCTGCTGACCGCCTTGAT	CLDND2	175	54	37	444	59	73
CLEC10A_GATCCAGGCACTGACTTCCC	CLEC10A	152	30	56	378	41	47
CLEC10A_GTATGAAAACTTCCAGTACT	CLEC10A	115	5	49	371	58	55
CLEC10A_TCACCTTATTCTCCAAGTAC	CLEC10A	18	0	0	42	1	9
CLEC11A_AGACGTAGTAGAGACGCCGC	CLEC11A	16	10	4	117	5	12
CLEC11A_CAAGCGGCCGTGCTCGCGCT	CLEC11A	77	19	53	411	85	80
CLEC11A_CTTCGAAGTCGCGCGAGAGC	CLEC11A	149	9	90	432	136	118
CLEC12A_CGCCATACATGAGAGGGAGC	CLEC12A	86	12	53	325	51	62
CLEC12A_TAAGTGATGATGTCCAAACA	CLEC12A	244	43	18	669	71	81
CLEC12A_TATGTAGAACCAAGCTGCAC	CLEC12A	207	5	30	422	44	108
CLEC12B_CATTGCCACATCTTAGGACA	CLEC12B	164	31	53	399	14	72
CLEC12B_CCTAGTGAAGATAGACAGTT	CLEC12B	198	59	85	577	63	49
CLEC12B_GGATTATCATGGGACTCCTC	CLEC12B	122	10	46	391	58	27
CLEC14A_CGCGCGATAGCTCAAGTTAG	CLEC14A	201	61	23	503	34	51
CLEC14A_CGTGTCGCTTTCGAGACCGC	CLEC14A	193	27	0	665	53	116
CLEC14A_GTGGGGTGTTCGCCGCCGCC	CLEC14A	47	5	5	304	56	56
CLEC16A_AACGGATGGTCTCCACTAGC	CLEC16A	148	11	52	267	16	32
CLEC16A_CCGACATGTTTGGCCGCTCG	CLEC16A	146	17	136	566	180	102
CLEC16A_GCAGCTGAACGCACACGTAA	CLEC16A	31	1	26	118	5	12
CLEC17A_GCCCTACTCACACTTAATCA	CLEC17A	92	22	71	259	20	42
CLEC17A_GGACACTTACCGGCCAGGGA	CLEC17A	154	21	29	401	35	48
CLEC17A_TAAGCTTTCAGCAGATGACG	CLEC17A	174	34	128	622	115	103
CLEC18A_AGCCTCCGCATGTCAGCCGC	CLEC18A	347	54	138	918	152	149
CLEC18A_CACCCCAGCCCTGAACAGGA	CLEC18A	180	36	54	723	110	166
CLEC18A_CAGGGCTTACCTGGGGGAGT	CLEC18A	120	48	93	448	74	49
CLEC18B_CGCATGAGCTGCCAGAACCA	CLEC18B	155	18	43	341	55	43
CLEC18C_GCACACTCACCTGCGTGTAG	CLEC18C	191	19	96	803	161	107
CLEC19A_ACTGCGTGCAGATATGGTAC	CLEC19A	159	27	86	377	48	83
CLEC19A_AGATCTCGACCTAAGAGAAT	CLEC19A	132	34	11	411	30	44
CLEC19A_TCCGCGTGGACGCCATCATC	CLEC19A	370	54	179	877	88	162
CLEC1A_ACAGGGCTCCCTCTTCAACG	CLEC1A	181	35	56	592	49	68
CLEC1A_CACTGGTCGCCACGTTGAAG	CLEC1A	108	31	79	495	53	65
CLEC1A_TACTACCAGCTCTCCAATAC	CLEC1A	254	36	67	475	65	120
CLEC1B_AAAGCGCTTCTGTCAATATG	CLEC1B	277	45	67	830	156	137
CLEC1B_ATGCAGCGCAATTACCTACA	CLEC1B	222	40	40	431	52	94
CLEC1B_CGACAACCATCCCCACGCAC	CLEC1B	203	105	28	727	82	95
CLEC2A_AACTCACCAACCATTGAATG	CLEC2A	235	42	173	683	129	94
CLEC2A_GTCCAAGCATGCTAAACCTG	CLEC2A	149	23	25	572	102	60
CLEC2A_TTTAGCATGCTTGGACCATG	CLEC2A	190	24	64	416	75	70
CLEC2B_AGAGTTTATGCCCCTATGAT	CLEC2B	116	8	31	320	54	35
CLEC2B_TGTGCCTACCTCAGCGATGA	CLEC2B	183	26	54	514	64	59
CLEC2B_TTGCTGCACCATCATCGCTG	CLEC2B	193	46	16	600	82	47
CLEC2D_ACAAGATGCTGATCTTGCTC	CLEC2D	90	11	0	260	26	24
CLEC2D_AGCCCAATCCAGTGATCAGA	CLEC2D	41	0	0	160	7	7
CLEC2D_TACCTCACCATGACAGGTCT	CLEC2D	425	60	129	1187	100	211
CLEC2L_GCTCACGTGTCCGGATCAAA	CLEC2L	210	27	47	496	67	73
CLEC2L_GGCCACAGGTTCACCATCGC	CLEC2L	48	4	0	138	23	24
CLEC2L_TGGATTGGACTACGCAGAGT	CLEC2L	178	31	26	531	84	95
CLEC3A_ATCAACGCCCTCCAAGACTA	CLEC3A	186	62	106	743	77	114
CLEC3A_GTATCTCTTGCTGCTGCGAC	CLEC3A	135	90	59	276	20	79
CLEC3A_TCGACGTTTGCTGTGCTTCC	CLEC3A	174	31	15	535	110	82
CLEC3B_CCGGCTACACGATCCCGAAC	CLEC3B	89	32	0	231	15	39
CLEC3B_CCTGCACTCACCCGTCTGCA	CLEC3B	207	30	20	592	46	92
CLEC3B_GAGATCACCGCGCAACCCGA	CLEC3B	49	1	0	107	13	22
CLEC4A_ATCCAGAAGGTCAGCGACAT	CLEC4A	136	20	56	651	42	150
CLEC4A_CTTGAGTGTTTATCACCAGC	CLEC4A	199	48	104	670	89	123
CLEC4A_GCCCCTCACAAAAGTAATAC	CLEC4A	27	3	0	58	0	4
CLEC4C_CTGTTGATACTCTCGTAACT	CLEC4C	187	53	35	610	69	91
CLEC4C_TCCAAGCCTGACCTGCGTCA	CLEC4C	196	20	31	333	24	18
CLEC4C_TGCCAATGTCGCCGACCCCC	CLEC4C	161	31	38	752	74	131
CLEC4D_AATATACTTACACTCTGCGT	CLEC4D	51	16	20	208	50	13
CLEC4D_CACGTCTTGTTGTCAGTAAG	CLEC4D	99	17	42	179	44	48
CLEC4D_CTCTTACTGACAACAAGACG	CLEC4D	186	31	71	536	49	75
CLEC4E_ACTGTCAGACCAGGTTGTCG	CLEC4E	410	138	126	1252	216	190
CLEC4E_GCCACTGACCCTCGACAACC	CLEC4E	132	58	18	637	168	63
CLEC4E_GTTCTTTAAACTTAACGCCC	CLEC4E	42	29	26	195	39	50
CLEC4F_GCCGAGATCCAGAGGTTAAG	CLEC4F	183	78	19	547	69	83
CLEC4F_GCCTGTGCAAGCCGTAATTC	CLEC4F	74	4	0	122	11	8
CLEC4F_TCAGGCTACCCCGGCATTTA	CLEC4F	175	49	66	932	75	125
CLEC4G_ACACGCGTGGCCGTGGTTAC	CLEC4G	327	47	25	1048	111	118
CLEC4G_GAGAGACTCCGTCCACCCAC	CLEC4G	155	47	17	654	56	151
CLEC4G_TTGACGGCCACGACCTGCTG	CLEC4G	56	14	10	121	14	3
CLEC4M_CTCCACTGTTCCAGTACCGC	CLEC4M	197	18	54	573	76	127
CLEC4M_GCCTACCTGTAGAGCTCTTG	CLEC4M	148	30	32	497	70	37
CLEC4M_TTTGCAGCTTCCAGCGGTAC	CLEC4M	239	82	69	976	105	184
CLEC5A_ATTACCTGTTCCATAGCTCC	CLEC5A	164	74	69	374	54	115
CLEC5A_CGTGTTGACAATTGCCAATG	CLEC5A	211	47	80	515	59	83
CLEC5A_TGTCAACACGCCAGAGAAAC	CLEC5A	116	62	16	500	18	64
CLEC6A_AAAATGACTCATTCAGCTGC	CLEC6A	77	27	27	299	40	64
CLEC6A_TGCCAATTATTATTACCTTG	CLEC6A	185	21	79	560	106	112
CLEC6A_TGCTTCATTGTGAGCTGTGT	CLEC6A	181	80	31	637	80	75
CLEC7A_AATCCTATGCTTGGTAATAC	CLEC7A	74	20	35	202	46	14
CLEC7A_CATTTGAGCTGTCTATCTTT	CLEC7A	257	106	0	856	114	155
CLEC7A_TCAGCATGTCACTAAATTCC	CLEC7A	186	25	39	634	103	164
CLEC9A_ACACTTGACGCCCAAGAAAA	CLEC9A	81	32	0	290	43	78
CLEC9A_GCAGTCCTTGTCCAAACAAT	CLEC9A	303	43	149	861	101	180
CLEC9A_GCTCTCTATTTGTAGCAGCG	CLEC9A	68	13	39	220	27	27
CLECL1_AATCATGTCCTGCCAAAGAC	CLECL1	49	4	12	65	4	8
CLECL1_ACGCTGACATCAAAACTGTT	CLECL1	61	0	25	347	45	97
CLECL1_AGCTTACCAGATCTCTGAAG	CLECL1	68	17	9	200	45	9
CLGN_ATGCTGAAAAACCTGATGAC	CLGN	112	22	87	284	53	49
CLGN_CAACACTTGAATCTTCTATT	CLGN	135	15	33	429	40	61
CLGN_CTGCCGTCAAACCAGAAGAC	CLGN	89	6	42	311	24	57
CLHC1_CAGCCCATTTCAAGACTTTG	CLHC1	249	79	50	796	93	96
CLHC1_TAGATCACATCAAGCAGTGT	CLHC1	186	24	21	448	58	140
CLHC1_TATTTGAGATTGAATCTTCG	CLHC1	69	3	29	99	14	13
CLIC1_GACTCACTGTCATTGAGTGC	CLIC1	133	47	4	516	110	109
CLIC1_GCACTTCAGTGCCATACAGC	CLIC1	117	24	0	361	56	67
CLIC1_GGCTTTCAGGTACCCCAAGC	CLIC1	44	9	0	239	25	19
CLIC2_AGGTACCAATCCTCCGTTCC	CLIC2	278	93	32	819	122	155
CLIC2_CATGAAAAGGCGTTGGCAAA	CLIC2	83	12	11	251	45	62
CLIC2_TCAACTCCTTGTTATACACC	CLIC2	202	41	82	538	61	70
CLIC3_CTTGTGGAAAACGTCGTTGC	CLIC3	343	58	100	627	96	114
CLIC3_TACAGGGAGTCCAACACCGC	CLIC3	143	31	23	399	67	61
CLIC3_TCACCTGCGCGTGTCCACCG	CLIC3	279	47	47	772	79	70
CLIC4_TCCCGGGAGCCAAGTTCTGC	CLIC4	188	17	60	635	113	75
CLIC4_TGACGACTGTTGACCTGAAA	CLIC4	98	0	47	204	48	11
CLIC4_TTCATGATTCTTTGGCTCAA	CLIC4	202	14	59	769	194	81
CLIC5_CGACAGCTAACGGGGACGAC	CLIC5	29	0	0	57	4	0
CLIC5_GATGTCGATGCCCGCTGTGT	CLIC5	239	79	0	594	47	109
CLIC5_TGTCTTCACGTCCCCGTTGA	CLIC5	270	22	78	1067	170	259
CLIC6_CCGCGCGCGTGAACGGCCGC	CLIC6	265	52	241	525	70	100
CLIC6_CGACCTCAATTGCCTCGGCC	CLIC6	153	26	42	598	73	102
CLIC6_GACGGATGTGAATAAGATCG	CLIC6	39	7	0	273	9	22
CLINT1_AGGTATAAATATTCGACAGA	CLINT1	70	0	0	327	83	45
CLINT1_CATTTATGATTTACGATCCC	CLINT1	204	0	20	860	74	172
CLINT1_CCTCATAGATGAGCATGGTA	CLINT1	124	34	20	367	67	37
CLIP1_AAGAACGATGGTTCGGTGGC	CLIP1	170	61	17	433	64	53
CLIP1_AATGGACCAGCTGCGAACAA	CLIP1	101	6	7	276	13	59
CLIP1_CTGATCGGAGGCGTAGCTGA	CLIP1	155	33	0	320	15	46
CLIP2_CAGGTTGGCGGGACGAAGAC	CLIP2	180	20	61	523	55	97
CLIP2_CCGGAAGACCCATGACGCCT	CLIP2	100	20	101	235	44	31
CLIP2_GTCATGGGTCTTCCGGGACA	CLIP2	92	24	0	164	57	10
CLIP3_CGATGACGTCTATCTTGTGC	CLIP3	98	17	9	243	29	91
CLIP3_GGAGGATGAACCCGTCCCCG	CLIP3	150	42	12	379	52	102
CLIP3_TGTTTGCCATTGTGCGCCAG	CLIP3	127	12	37	423	65	57
CLIP4_ACATTAGTTTGCGGAGTCGC	CLIP4	285	47	43	631	110	68
CLIP4_TCCTGGCATGATGCATCATT	CLIP4	454	42	145	1513	165	325
CLIP4_TGCAACTCAGCTTATTGACC	CLIP4	198	29	73	756	41	62
CLK1_ACTTCACATCGTCGTTCACA	CLK1	199	61	49	590	61	61
CLK1_CATCCCAGTCTAATCGATCG	CLK1	188	33	35	483	83	74
CLK1_TTCACCACGATCGATTAGAC	CLK1	164	39	43	520	88	84
CLK2_ATGATGATCGTTCGTCCGAC	CLK2	190	21	30	837	85	52
CLK2_CTTGTAGCCAGTCCCCGACG	CLK2	58	2	12	198	18	6
CLK2_GTGTATGACCGGCGATACTG	CLK2	176	36	98	491	105	71
CLK3_ATAGTGACGGGTGGCCACAA	CLK3	86	11	0	243	58	23
CLK3_CCGTCACTATCGCCCGCCTG	CLK3	208	38	113	586	114	157
CLK3_GACTGCGATACCCGTCCCGA	CLK3	148	58	22	725	108	93
CLK4_CCTTGAATGAGCGAGATTAT	CLK4	248	96	42	713	92	103
CLK4_GGAGATACGTTGACGAATAC	CLK4	72	22	20	227	11	39
CLK4_TGGGGACATGAAAGCTATCG	CLK4	176	67	23	579	36	102
CLLU1OS_ACTTACCAGTGGCAGTCTTA	CLLU1OS	130	53	95	681	83	58
CLLU1OS_GAATGCCTTAAGACTGCCAC	CLLU1OS	268	32	26	634	63	35
CLLU1OS_TCCCAGACTTGTACTTCCTA	CLLU1OS	245	32	18	607	43	148
CLMN_CCGAAAAATACGATGCGACG	CLMN	33	9	34	39	20	4
CLMN_GCCCGATGAGCTCCTCGCGT	CLMN	124	73	76	405	55	38
CLMN_TTCCAACGCGAGGAGCTCAT	CLMN	62	14	0	249	29	31
CLMP_CAGAGCCCATTGTGTATTAC	CLMP	162	20	12	566	124	176
CLMP_GTTATTGTAGACATGACGAC	CLMP	59	16	0	184	18	21
CLMP_TTTGCCCTGCCACCATCAAC	CLMP	258	55	305	565	126	96
CLN3_ACGACATCCTTAGCCACAAG	CLN3	129	15	0	350	30	73
CLN3_GCTGTCGCATCCGTTTCACC	CLN3	182	54	23	633	102	36
CLN3_TCTTCCAATGCGCGCCCTGA	CLN3	118	30	34	509	42	124
CLN5_CATCCATTTCAGGTCGGAGA	CLN5	8	0	0	5	1	0
CLN5_CATGCGCCGGAACCTGCGCT	CLN5	325	65	103	876	99	141
CLN5_GCGCCTTGATTACACCAGAA	CLN5	61	8	61	69	17	0
CLN6_AGCTGGTATTCCCTCTCGAG	CLN6	185	32	0	639	111	94
CLN6_CTGAACCCCAGCTCATCGAG	CLN6	167	12	14	681	105	119
CLN6_GATGATGCTCACGTACGTGA	CLN6	152	23	69	487	63	85
CLN8_ACAATGAATCCTGCGAGCGA	CLN8	38	24	0	270	77	101
CLN8_GATGTGCCCCCATCGCTCGC	CLN8	85	5	6	416	64	84
CLN8_TAAGCAGAGCCAGTCCGACA	CLN8	309	113	49	1070	123	116
CLNK_CCTCGCATCAATAGTGCCAC	CLNK	152	40	56	358	47	23
CLNK_CCTGTGGCACTATTGATGCG	CLNK	34	16	0	144	11	26
CLNK_TGTTGGCAGGCCAGTACCAG	CLNK	221	20	16	679	68	172
CLNS1A_CACTGCAATGTGCGAATGCC	CLNS1A	13	0	0	11	2	0
CLNS1A_CTTGGCCTTCTGCTGTTAGA	CLNS1A	405	95	102	1420	247	251
CLNS1A_TCACACGCTGATTTATCACT	CLNS1A	446	118	154	1306	197	207
CLOCK_TCCATCTTTCTAGCATTACC	CLOCK	204	61	41	524	59	40
CLOCK_TCCTGGTAATGCTAGAAAGA	CLOCK	123	23	68	367	49	49
CLP1_ATATCTCGCCCAGGAGTGAC	CLP1	85	7	36	255	29	57
CLP1_CTGTCCGAGACAAGTGTAGC	CLP1	176	33	41	456	108	82
CLP1_TCGCTCTAGTTCAAATTTAG	CLP1	37	0	10	164	12	8
CLPB_CAGCCATCAACCGAAACAAC	CLPB	5	0	7	43	11	13
CLPB_CCCAGTCCTGATCACCCGAG	CLPB	392	57	33	654	87	123
CLPB_TGATGACTACCGCACTGTCA	CLPB	284	85	32	894	106	92
CLPP_GGAGCGAGTGGCGCATGCCT	CLPP	127	12	42	351	84	28
CLPP_GGAGCGCATCGTGTGCGTCA	CLPP	269	42	12	847	178	88
CLPP_GTACTGCATCGTGTCGTAGA	CLPP	191	44	86	823	61	132
CLPS_CTGCCAGCATTCAAGTGCGC	CLPS	129	44	45	391	78	76
CLPS_GAACAGCGAGTGCTCTGTCA	CLPS	195	29	31	410	88	87
CLPS_GCTTGGAGCGTCCAGCGTCA	CLPS	120	27	5	459	75	48
CLPSL1_CAATTGCGAGTCGCACTGCG	CLPSL1	334	73	40	691	82	172
CLPSL1_CAGTGCGACTCGCAATTGTC	CLPSL1	361	87	71	899	128	199
CLPSL1_GGCAGGGACACGCTCTATAT	CLPSL1	105	27	74	432	61	46
CLPSL2_ATATGCACGTCAAGCCCATC	CLPSL2	400	46	108	1324	178	215
CLPSL2_CGCGCTTCCGCAATATAAAA	CLPSL2	17	0	0	21	0	0
CLPSL2_GGGCTTGACGTGCATATCCA	CLPSL2	308	77	80	890	134	155
CLPTM1_ACTAGCGGCGAGAACTCAGA	CLPTM1	61	10	20	137	20	6
CLPTM1_ATCAGCAGTTGGTTCCGCCG	CLPTM1	134	14	97	206	10	58
CLPTM1_TACAGACTTCAACGCCACGT	CLPTM1	206	10	9	639	93	152
CLPTM1L_GATGCCGTACATGACCCAGC	CLPTM1L	112	35	30	409	61	79
CLPTM1L_GGGCGTGTTCGTGGTCTACG	CLPTM1L	91	32	18	288	25	53
CLPTM1L_TGAGCGTGTACACCACGACG	CLPTM1L	156	43	73	494	89	92
CLPX_AAGACTTATACCTTCTTAGG	CLPX	73	19	0	258	48	70
CLPX_CAGCTGCGCTGTCCTAAATG	CLPX	70	19	0	214	18	32
CLPX_GTGCACAAGTCGCCACATTT	CLPX	190	47	96	512	63	61
CLRN1_CATCCTTATTGTGTTAACCA	CLRN1	113	23	0	197	48	27
CLRN1_CCACCATGGTTAACACAATA	CLRN1	53	1	0	204	57	5
CLRN1_CCCTTTGGCTGCCAGCTACC	CLRN1	66	6	0	125	3	9
CLRN2_AGTTGGCGATTCGTTCCGTC	CLRN2	367	76	43	761	96	66
CLRN2_TACCGGGCAGTCAGCGGTCC	CLRN2	110	6	106	527	65	51
CLRN2_TTGAGTTTCAGGCGGCGTCG	CLRN2	104	4	0	271	13	40
CLRN3_AGAACGAGTATCCGTAACTG	CLRN3	119	47	37	439	68	62
CLRN3_GGCCGACGGGGGTGTACACC	CLRN3	157	43	52	348	64	62
CLRN3_GTTCGCCACAAACAGTATCA	CLRN3	160	50	73	533	54	77
CLSPN_AACTACCTATGACAGTGCCG	CLSPN	93	24	1	290	7	22
CLSPN_AGACAGTGATTCCGAAACAG	CLSPN	116	8	0	191	25	37
CLSPN_GCAGATAGTCCTTCAGATAG	CLSPN	241	70	65	489	87	119
CLSTN1_ATCCACTACCACTGCATCAA	CLSTN1	106	50	7	318	47	58
CLSTN1_CTACAAAGCCACGGTCATCG	CLSTN1	147	45	27	543	122	57
CLSTN1_TGAGTACGCGCCCGTGTTCA	CLSTN1	147	60	56	205	10	36
CLSTN2_CAGGGCCGTGGTCCATATAC	CLSTN2	164	18	76	823	105	117
CLSTN2_CGGTCACCAGGATCTCATAC	CLSTN2	81	15	70	177	50	47
CLSTN2_TGGGGAGCAGTCCTCGTCAA	CLSTN2	166	17	4	482	90	81
CLSTN3_CAATTACCTGCATAGCGCAG	CLSTN3	60	8	0	235	34	27
CLSTN3_CCCGCTCTGAGTAGTTGTCA	CLSTN3	72	21	12	249	23	23
CLSTN3_GATGCCCCGCTGCGCTATGC	CLSTN3	266	41	7	737	76	128
CLTA_ATAACCAATCACGTCAGCGA	CLTA	42	0	11	88	22	7
CLTA_CAACCCTTCGCTGACGTGAT	CLTA	4	17	0	93	9	9
CLTA_CCTTCAAAGATGCCAATTCT	CLTA	185	68	45	548	60	64
CLTB_ATGGCTGCGTAGCCATCAGC	CLTB	9	0	7	107	5	8
CLTB_CGCTGACTCACCCCCACTCG	CLTB	72	32	11	200	32	27
CLTB_GCGCAGCCGGGCCCCACGAG	CLTB	50	20	18	83	19	13
CLTC_AGTGCAATTACTTTGCTAGC	CLTC	154	10	17	424	51	58
CLTC_GAATACGGTTGCTCTTGTTA	CLTC	183	35	64	493	34	67
CLTC_GATCGCCATTCTAGCCTTGC	CLTC	328	69	61	730	102	189
CLTCL1_CAGTCCGGTAGTGAATCACC	CLTCL1	279	55	71	515	73	110
CLTCL1_CCGAGACCGCGGTCTACCAC	CLTCL1	226	31	21	770	92	183
CLTCL1_TTTGCTGTACGTAATCCCAC	CLTCL1	345	71	93	848	110	90
CLU_CGTCTATGATGCTGGACGCG	CLU	157	35	93	348	38	86
CLU_GACGTACTTACTTCCCTGAT	CLU	386	79	159	1000	85	181
CLU_TACGCACGCGTCTGCAGAAG	CLU	172	21	0	482	55	62
CLUAP1_AATTTCCGTACACCCAATTT	CLUAP1	332	73	149	985	148	146
CLUAP1_CTGCCTTACTGCGGAGGTCG	CLUAP1	186	41	80	469	67	58
CLUAP1_GATTTCAGACGCAAGCTGCC	CLUAP1	86	0	19	166	20	29
CLUH_CTTCCTGACAGAGCCGTACA	CLUH	166	25	69	395	67	42
CLUH_GGGCGGGTTCCATCCGCTCA	CLUH	25	16	72	230	26	12
CLUH_GTTGCAGTCAACCCCGTTGA	CLUH	272	23	78	485	80	44
CLUL1_ACAGTCACTGCGCACCCACT	CLUL1	411	45	62	900	75	108
CLUL1_ATACAACCTGCCAACCTAGC	CLUL1	78	18	104	292	54	40
CLUL1_GAACATGAAGCCGCCACTCT	CLUL1	85	5	125	205	15	35
CLVS1_ACTTGGGCCCGGACGTTACT	CLVS1	307	72	144	806	78	103
CLVS1_GAAGCATACGTCCTCGAATC	CLVS1	175	29	57	528	111	110
CLVS1_TCGTGCCATCCTGCTGTCAT	CLVS1	375	96	132	1226	192	282
CLVS2_ATGCTGCGATTAGCTATTGA	CLVS2	199	13	88	724	92	83
CLVS2_GATAGTTTCCCAGCGCGATT	CLVS2	38	12	0	191	19	24
CLVS2_TCCTACAGTACTAAAACGCA	CLVS2	71	8	13	135	17	6
CLYBL_CCCATCACAAGTACATCCCC	CLYBL	249	47	90	452	75	103
CLYBL_GAAGGACCCGGGATTGCAAA	CLYBL	70	19	29	90	19	14
CLYBL_TTGTGCAGTGCTCGACTGTG	CLYBL	122	42	32	394	65	63
CMA1_CCACGATATCATGTTACTAA	CMA1	29	0	0	101	3	7
CMA1_CCTTTAGTAACATGATATCG	CMA1	111	14	16	240	25	27
CMA1_CTGACGGCTGCTCATTGTGC	CMA1	115	34	13	407	71	93
CMAS_CCATCCCAGTCTTGTCGACG	CMAS	249	91	43	808	130	156
CMAS_TGAGACGCCATCAGTTTCGA	CMAS	157	35	78	483	79	66
CMAS_TTTCACTCCATCGAAACTGA	CMAS	131	22	53	237	48	33
CMBL_AGTTCAAGTCGAGCACATCA	CMBL	19	0	0	31	0	0
CMBL_TAACTCACCTATCGATCTTC	CMBL	128	19	48	198	48	49
CMBL_TGCCAACTTACGTCCTTGAG	CMBL	253	68	78	928	130	136
CMC1_GAAGCTTCCAACAAGCATGT	CMC1	44	30	0	167	37	56
CMC1_GAGATGGCGCTCGACCCCGC	CMC1	209	24	96	479	80	66
CMC1_GTATCTGCCTACATGCTTGT	CMC1	40	0	41	62	10	3
CMC2_AATGCCATGCTCCCTGCTCT	CMC2	365	58	50	831	123	98
CMC2_CGTCTTGATTAACTTGCTTA	CMC2	253	74	168	663	88	150
CMC2_GAGAAAATGCCTGAAGAATG	CMC2	148	13	115	342	59	63
CMC4_ACAGACGACAGATCTTCCCT	CMC4	216	55	6	858	90	66
CMC4_TTCTGGCACGGATCCTTCTG	CMC4	333	68	26	534	46	85
CMC4_TTGATGCAGACTTCCGTGTT	CMC4	278	132	59	1024	170	160
CMIP_CGGCGACCCCCGGCAGATCG	CMIP	77	34	36	207	30	41
CMIP_CTGGTCTCGCAGGTAGCTAT	CMIP	118	24	36	582	56	97
CMIP_GGAGCCGCACCACCTAACGC	CMIP	92	84	50	350	36	47
CMKLR1_CAAACTGCAGCGCAACCGCC	CMKLR1	186	22	27	524	51	93
CMKLR1_GAACCACCGCAGCGTTCGCC	CMKLR1	140	28	65	310	28	48
CMKLR1_TGTGGGGTATAGCCGGCACA	CMKLR1	178	58	0	476	102	68
CMPK1_GAATTTATTCTTCTGAGCAT	CMPK1	110	40	17	216	40	58
CMPK1_GTATTGAACGATGTCTTGAG	CMPK1	227	39	106	578	86	63
CMPK1_TACATCTGCCTTCCCATCCA	CMPK1	437	115	136	1259	220	228
CMPK2_ACCTACCTGTCTACAATCAC	CMPK2	136	34	12	533	89	106
CMPK2_CACAAACTTCACTGCCGAGC	CMPK2	90	47	0	233	15	84
CMPK2_CGTGGCATCCAGTCCTTCGA	CMPK2	147	77	21	401	52	76
CMSS1_AAGACTGTGAGTCAAATCAT	CMSS1	128	20	40	263	48	44
CMSS1_AAGAGAATACCACCAAGACC	CMSS1	86	4	36	240	15	61
CMSS1_TCTAGACTCCTGTTTCCTCA	CMSS1	14	3	0	197	4	34
CMTM1_CCAAGATGGCAACTACTGAA	CMTM1	37	0	0	141	8	16
CMTM1_CGCCAAACCTGAGTCATCCG	CMTM1	106	3	41	302	39	33
CMTM1_GACTCAGGTTTGGCGTGTTC	CMTM1	118	35	7	471	43	46
CMTM2_CCTCGTGCCCACTTCGTGCT	CMTM2	186	29	22	698	79	95
CMTM2_GATTGCTTGTGCGTTCCTTG	CMTM2	288	16	83	1018	80	108
CMTM2_TCACCGTGCACCCCATCTTG	CMTM2	145	19	0	373	74	68
CMTM3_CCATCGCCAAGTACTCGGAT	CMTM3	134	22	0	300	27	31
CMTM3_CCCATCCGAGTACTTGGCGA	CMTM3	88	55	0	306	31	46
CMTM3_CTACCTGATCTTTAACGACG	CMTM3	52	16	0	123	10	32
CMTM4_CTTTATTGCTTCAATCGTAC	CMTM4	85	29	10	296	49	51
CMTM4_GCGGGCTCGGATGTAGTCAT	CMTM4	134	34	75	365	76	35
CMTM4_TGACTACATCCGAGCCCGCA	CMTM4	79	4	0	205	29	22
CMTM5_AGCGCTTCGACCGAATTAAC	CMTM5	127	35	9	285	24	60
CMTM5_CTCAGTCCGGTAGATCTTGA	CMTM5	214	90	27	634	78	143
CMTM5_GAAGAACTCCAGTAGCGCCG	CMTM5	62	1	11	218	30	32
CMTM6_ATTGCTCCGGCGCGTTCTCA	CMTM6	93	2	30	211	11	10
CMTM6_GCAAGCCCTTGAGAACGCGC	CMTM6	16	10	0	42	0	21
CMTM6_GCATAGTGATAAAGTCAAGT	CMTM6	211	53	28	517	66	151
CMTM7_CCCCTCCAAGGGGCTCGCGC	CMTM7	108	14	9	425	101	124
CMTM7_CGCGCAATGTCGCACGGAGC	CMTM7	113	5	27	389	38	37
CMTM7_CTCCGGCTACCAGTCCGCTC	CMTM7	120	22	155	398	68	62
CMTM8_AGGCACTGCCGTTAAAGCAC	CMTM8	103	16	0	252	68	45
CMTM8_GCAGCAGCTTCGCCTACGAC	CMTM8	109	17	45	318	70	83
CMTM8_GGTAAATCACTGTATGGTCC	CMTM8	237	44	25	626	22	82
CMTR1_CAACGATGTCCTTCCGACCC	CMTR1	576	23	105	1332	133	164
CMTR1_CTTTGACCAGGAGCTGAACG	CMTR1	183	24	13	451	53	80
CMTR1_TCTCACTATCAGACCCACTA	CMTR1	119	12	59	353	45	91
CMTR2_AGGAAACTCCGAAGTCTATG	CMTR2	274	53	235	707	124	58
CMTR2_GAACATGGTGTATATCATCC	CMTR2	191	29	22	518	51	60
CMTR2_GCTCCCGCAATGAATGTAGA	CMTR2	107	18	136	434	68	71
CMYA5_CGAACATTATGATGACAGCT	CMYA5	108	13	73	458	84	49
CMYA5_GGACACTGCCAAAGACACCC	CMYA5	35	3	22	101	0	37
CMYA5_TGTCATCATAATGTTCGAAA	CMYA5	105	5	7	360	36	53
CNBD1_ATAAGATATTGCTCATACTC	CNBD1	91	4	36	283	47	113
CNBD1_ATGTGAGACAAAATAGCTGC	CNBD1	75	21	80	322	34	35
CNBD1_TCACTTGGTATACTGTGAAG	CNBD1	120	36	11	326	47	25
CNBD2_CCGAGTCACATTTGATACCA	CNBD2	92	21	7	271	13	114
CNBD2_GGGACTGTACCAGCTCGCCA	CNBD2	141	18	11	448	38	52
CNBD2_TGATGATATCCATGGCGAGC	CNBD2	44	35	0	216	8	29
CNBP_ACCTCTACCGCAGTTATAGC	CNBP	198	34	20	464	60	113
CNBP_CAATTGTGCATTCCCGTGCA	CNBP	226	99	60	923	126	106
CNBP_GAAGTCAACTGTTACCGCTG	CNBP	165	15	23	379	50	66
CNDP1_CGAGGAGCGACCGACAACAA	CNDP1	131	8	7	365	40	56
CNDP1_CTGGGGAGCGATCCCACGAA	CNDP1	141	35	194	507	67	87
CNDP1_GATCGCTCCCCAGTTCGGCC	CNDP1	175	46	47	457	78	66
CNDP2_CAGCATGACGTTCTTGCCCG	CNDP2	365	134	106	1032	100	160
CNDP2_CCGTCATCCGCTGACCCCAC	CNDP2	321	80	61	795	91	168
CNDP2_GCCTGCTCGCCGACGACTTC	CNDP2	176	33	0	574	81	120
CNEP1R1_GGAATCAGGGATACAACTCG	CNEP1R1	80	8	20	244	21	39
CNEP1R1_TCTGTACAGCTACTGGTGCC	CNEP1R1	166	55	19	888	72	113
CNEP1R1_TTCCTAACCTTGGCAGTTAC	CNEP1R1	171	31	45	402	76	84
CNFN_GCGGGAGCGCTACCACATCC	CNFN	80	19	0	187	44	43
CNFN_GGCCGCCCAGTCGTGCCCGA	CNFN	13	0	0	25	0	0
CNFN_TGCCGCATCTCCGACGACTT	CNFN	291	118	70	984	127	128
CNGA1_ACTGTCATCATCCTCAGAAA	CNGA1	47	15	79	140	32	16
CNGA1_TAGTTATAAGTCACTCAGAA	CNGA1	30	0	17	66	3	11
CNGA1_TGTGAACAACAGCAGCAATA	CNGA1	121	42	75	408	76	46
CNGA2_CAGGCCCACGAAAACGCTCG	CNGA2	179	35	72	412	62	55
CNGA2_CCATGCCCGTCCTTTACAAC	CNGA2	169	23	111	331	38	69
CNGA2_CTCTTCATCCGATTGCGCAC	CNGA2	33	30	0	114	9	25
CNGA3_CCAGCAACCTGTACTACCGC	CNGA3	180	23	44	312	36	53
CNGA3_GCTGGACACCTCCTTAAGCT	CNGA3	103	7	37	307	34	31
CNGA3_TCAGTTACCTGGCGATCCCC	CNGA3	93	24	28	447	39	73
CNGA4_AGAGATGTACATCATCCGAG	CNGA4	139	10	71	577	78	154
CNGA4_ATGCGTCACGCCCGAAGCCC	CNGA4	108	10	84	322	83	68
CNGA4_TGGGCTTCGGGCGTGACGCA	CNGA4	154	36	19	567	71	69
CNGB1_CATGGACTCGGACTCTGTCT	CNGB1	133	27	9	424	37	69
CNGB1_GCCCCCCGAAGAGTCATTCA	CNGB1	163	19	45	481	105	47
CNGB1_GGAACCAGAACCGAATCCTG	CNGB1	22	0	20	49	5	18
CNGB3_CCCGAAGCCAGCCCACAAAC	CNGB3	46	16	41	284	13	43
CNGB3_CCGGGAAAGAAGGTCCAAAC	CNGB3	45	4	6	168	23	17
CNGB3_CGATGCCCAGCTACACAACC	CNGB3	32	25	55	104	14	18
CNIH_CGGGATTCAGGGTATTACAC	CNIH	206	15	9	497	103	133
CNIH_GTCATGTCGATGATTATATA	CNIH	168	49	0	439	79	76
CNIH_TACTGACTGTCCTAGTACAT	CNIH	126	26	33	318	45	30
CNIH1_GGGTCTCAATATGCCCCTCT	CNIH1	157	50	117	360	58	53
CNIH1_TTGTAGGGTCATAGAGTCCT	CNIH1	275	57	110	833	88	173
CNIH2_CTTCAAGAACCCCATCGACC	CNIH2	31	45	9	150	25	25
CNIH2_GTATCACTTACTGCCCGCGC	CNIH2	30	0	0	119	17	3
CNIH2_GTCCCAGAATACTCCATCCA	CNIH2	175	25	0	560	97	77
CNIH3_CCACACTGACCTTTCGCAGA	CNIH3	127	15	30	310	67	39
CNIH3_CCAGTGCAATCCTGTTCATG	CNIH3	154	25	75	380	60	28
CNIH3_CCGCCACTTACCGCATGAAC	CNIH3	120	24	0	342	33	56
CNIH4_AGATACATTATGGTGCCGAG	CNIH4	122	59	107	550	134	69
CNIH4_TACTGCTCATGTCATTGCAC	CNIH4	239	50	71	687	61	85
CNIH4_TCACCGATATATATTCCAAG	CNIH4	129	9	39	445	76	101
CNKSR1_AAGCTGACGCCCTCCTCTTC	CNKSR1	269	56	48	750	141	155
CNKSR1_ACAGAAGGCCGTGCTCGAGC	CNKSR1	86	13	11	215	59	72
CNKSR1_TCCTGGACTCCCCGCACCAG	CNKSR1	216	29	89	365	58	23
CNKSR2_ATGGTCTCCGAGTCAAGTAG	CNKSR2	146	78	43	530	46	70
CNKSR2_CGTACCCATGGCTCTGATAA	CNKSR2	87	7	26	181	21	12
CNKSR2_GCTGCTGCGCATTACACATC	CNKSR2	258	79	51	757	164	171
CNKSR3_CCTTCTAGGGCTCCGTTTAC	CNKSR3	201	49	22	714	78	102
CNKSR3_GAGGTGTTGCCATCGTAAGC	CNKSR3	110	22	17	268	33	38
CNKSR3_GGAGCTCATCGGCGCCGCCA	CNKSR3	129	44	12	295	40	38
CNN1_CCCACCTAGGCGAAGACGAA	CNN1	91	10	32	212	49	38
CNN1_CCCAGAAGTATGACCACCAG	CNN1	42	17	0	238	17	72
CNN1_GGTGTTCTCAAACAGGTCGT	CNN1	178	29	39	656	63	100
CNN2_ATAAGATAGTTCCATCCTTC	CNN2	200	14	76	634	42	114
CNN2_CCAGTGCGTCATCGGGCTGC	CNN2	269	110	53	774	125	135
CNN2_GCCGGTGAGTCCCTCGATCC	CNN2	263	47	29	631	90	102
CNN3_CAGAAGAAGATCTTCGCAAT	CNN3	120	34	14	569	69	61
CNN3_CTCGGCCGAAGTCAAGAACA	CNN3	191	77	23	696	55	115
CNN3_GACCCAGGTTCAGACTACTC	CNN3	10	35	11	85	10	4
CNNM1_CGTGTCCGAAAGCTTAAACA	CNNM1	103	1	26	136	6	15
CNNM1_GCTAGCCACACACCGCTTCA	CNNM1	185	34	58	644	112	81
CNNM1_TGGGACGCCATAGTAAGTAA	CNNM1	91	19	0	143	21	0
CNNM2_CGTGCAGCGGGTAAACAATG	CNNM2	45	36	0	227	29	16
CNNM2_GCGCTGGTAGAGGTAGTATT	CNNM2	36	17	35	253	24	71
CNNM2_TTACCCGCTGCACGATAGCC	CNNM2	94	30	15	210	45	46
CNNM3_CGACACTCCATAGTACGTGA	CNNM3	133	33	62	392	62	91
CNNM3_CTTCACGTACTATGGAGTGT	CNNM3	366	69	132	921	110	119
CNNM3_GGTAGTCTTCAGACTCGTCC	CNNM3	95	35	0	283	52	35
CNNM4_CAGGGCCATAGTCCCATAGT	CNNM4	246	62	15	730	91	172
CNNM4_CCTGTACACCCGAAATAAGC	CNNM4	15	11	46	39	3	0
CNNM4_CGGCAGCTGACAACCGAAGC	CNNM4	119	28	0	462	71	78
CNOT1_GAATCTTGACTCGCTCTCGC	CNOT1	174	0	84	471	38	86
CNOT1_GACAGCGTCGAGATAAAATT	CNOT1	38	19	0	45	17	0
CNOT1_TCTTGGTTAAATTGTCCACC	CNOT1	317	31	59	1050	96	123
CNOT10_AATGCTTGAGATGCATGTTC	CNOT10	11	2	0	26	0	5
CNOT10_TCCCAAATTGTGCTTGCTCA	CNOT10	219	38	0	549	46	146
CNOT10_TGCAAAATCAAAGATACATC	CNOT10	28	2	0	104	7	20
CNOT11_AAGCTCGCTTTGCTTTGCGT	CNOT11	440	43	156	1314	156	208
CNOT11_CACACATCGATTTATCCCAC	CNOT11	172	16	0	611	81	84
CNOT11_GATGTACCGCACCGAGCCGC	CNOT11	130	19	32	381	36	39
CNOT2_AGCCACGTCACGCCAACAAC	CNOT2	219	102	88	772	74	119
CNOT2_CCCCTGTTGTTGGCGTGACG	CNOT2	249	30	32	664	90	131
CNOT2_TTCCAATGCCCTGACCAACC	CNOT2	245	40	59	653	93	124
CNOT3_CCCAACTCACCGTGAGCCAC	CNOT3	171	36	61	480	58	103
CNOT3_GATTGATCGCTGCCTCAAGA	CNOT3	88	23	46	369	49	44
CNOT3_TTCAAACTGCTCCACGCCCT	CNOT3	358	40	128	1071	164	160
CNOT4_ATGCAAAGAGGGCACTCCAC	CNOT4	297	82	91	650	86	112
CNOT4_GACTTACCTCTGGGTCTGCT	CNOT4	91	13	41	463	42	63
CNOT4_GTCTCGCAGTCCTGATGCGA	CNOT4	272	35	27	591	106	49
CNOT6_CCAGTTGGCCTTGTCCTATC	CNOT6	411	57	137	1678	187	256
CNOT6_CGTAGCTTACCCGCAGAACT	CNOT6	184	53	34	664	112	129
CNOT6_TGTCTGAAGGAATTCGGGAC	CNOT6	86	19	0	175	49	2
CNOT6L_TATCCACGCTCCTTCAATGC	CNOT6L	208	51	40	653	86	97
CNOT6L_TTCATGCTTGACAATCTCGC	CNOT6L	127	57	22	203	25	38
CNOT6L_TTTAGGCAATCCTTTATCAC	CNOT6L	259	16	83	732	81	134
CNOT7_ACGGATAGGACCACAACATC	CNOT7	279	95	0	631	157	102
CNOT7_CAGGGAGGACATGTATGCCC	CNOT7	328	36	125	936	216	132
CNOT7_TTACAGGACACCGAGTTTCC	CNOT7	327	71	120	898	176	96
CNOT8_ACTGTAGTCCTGAGTTAGCA	CNOT8	260	53	42	671	96	78
CNOT8_GAACTACGAAATTCACCAAT	CNOT8	124	37	1	172	26	29
CNOT8_TGCACCGCAGAAGCTGATAT	CNOT8	40	24	26	108	11	3
CNP_CACGATGACCCGTGCCAGCG	CNP	87	31	63	315	55	41
CNP_CGCTCGAGGAGCCTTCTCCG	CNP	253	49	113	831	156	102
CNP_TTGAGCGTACTCCTCTGCCC	CNP	619	122	102	1820	301	245
CNPPD1_ATCCGAAGGAGGCTCTACTA	CNPPD1	63	29	14	252	34	52
CNPPD1_GGCGGCGCGATGGACCTGAC	CNPPD1	96	15	77	370	59	105
CNPPD1_TGGTGTACATTGAACGGCTC	CNPPD1	55	6	0	129	14	20
CNPY1_AAAGTTCTCTCCTTCGTCAC	CNPY1	349	118	48	928	127	159
CNPY1_AATATCCTCACTTATCGCCC	CNPY1	111	49	12	323	60	90
CNPY1_CTTTCAAGAGATTCGCTCCT	CNPY1	238	23	72	814	121	163
CNPY2_CAAGAACTACGTACGTGTAG	CNPY2	385	87	194	1174	235	242
CNPY2_CACGTACGTAGTTCTTGCGA	CNPY2	236	17	31	562	33	81
CNPY2_GCTCATCATGCGATATGTGC	CNPY2	15	6	6	55	4	11
CNPY3_AGTCTCGTTCCACAGCTCAT	CNPY3	265	19	169	974	154	114
CNPY3_CGGCAGCAATCGATTTGCCA	CNPY3	83	8	0	236	18	24
CNPY3_GCCCGTGCCAATCACCTCCT	CNPY3	257	38	0	855	113	208
CNPY4_CAGCACCTCTCGAGATCGAC	CNPY4	130	7	33	335	49	26
CNPY4_CCGCTCACATAAATTCTCTA	CNPY4	49	5	21	112	18	13
CNPY4_TCGCACCGGTCGATCTCGAG	CNPY4	142	5	0	410	78	117
CNR1_GTTATGAAGTCGATCCTAGA	CNR1	54	3	0	142	12	53
CNR1_TATCTTTGCGGTGGAACACG	CNR1	256	15	69	687	134	103
CNR1_TGCTCCGGAAAGCGTGTCGC	CNR1	218	68	57	740	68	103
CNR2_AAGCCCTCATACCTGTTCAT	CNR2	241	81	112	961	149	106
CNR2_ATGAGGGCTTCCGGCGGAGT	CNR2	19	0	14	46	2	7
CNR2_GGCCACTACGCTCAGTGACC	CNR2	195	78	132	571	40	149
CNRIP1_AGGCTGGATGCGCAGCGCGA	CNRIP1	190	25	27	345	44	57
CNRIP1_CATCAGACTGCGTGTCTCGT	CNRIP1	145	48	56	381	34	84
CNRIP1_GCCTTACCGGCATGGTGATC	CNRIP1	223	51	119	766	80	81
CNST_GACCAGCAGTGACAGTGCGA	CNST	266	57	50	652	107	145
CNST_GATAGCAGAATCCTATTTCC	CNST	41	68	0	119	51	56
CNST_TCCCATCGCACTGTCACTGC	CNST	213	39	52	732	77	183
CNTD1_GAGGCCGATCGTGGCCTCAT	CNTD1	209	60	89	862	108	158
CNTD1_GCTCCTTACTTTGTTTCGGA	CNTD1	23	9	0	78	0	0
CNTD1_TGCAGCCGCACCCACGATCT	CNTD1	66	5	15	148	20	28
CNTD2_ATGGGAGCCGGGTCGTCGTG	CNTD2	45	18	31	166	16	7
CNTD2_GGGGCCCAGCGCCTAACGAT	CNTD2	56	12	7	117	7	22
CNTD2_TCGGGCCTATCGTTAGGCGC	CNTD2	96	0	70	231	20	38
CNTF_ACCTCTGTAGCCGCTCTATC	CNTF	155	70	32	509	71	40
CNTF_ATACAAGATCCCCCGCAATG	CNTF	158	26	11	554	87	87
CNTF_CTACAGAGGTCCCGACGGTG	CNTF	122	17	16	289	73	48
CNTFR_CCAGGCGCTCGTACTGCACA	CNTFR	89	16	43	338	60	53
CNTFR_CCGCTCCAACACTTACCCCA	CNTFR	111	0	0	208	7	28
CNTFR_GCGGGTAAATGGGACAGACC	CNTFR	28	5	0	138	6	21
CNTLN_AGTACACGCAATGCGCAGCG	CNTLN	35	0	6	197	44	6
CNTLN_CTGACCACTTGTGTGAGATC	CNTLN	351	79	32	886	192	88
CNTLN_TTCGCCCCCAGCGCGACAGC	CNTLN	108	27	57	407	54	89
CNTN1_AGGTACATTACTTGTAAACC	CNTN1	227	16	17	787	68	122
CNTN1_CACAAGTGATCGATACAGTA	CNTN1	109	28	1	335	45	41
CNTN1_TGTTTAGCATCTAATAACTA	CNTN1	92	5	61	234	17	49
CNTN2_ACGAAGTGACGCCCGTCCGT	CNTN2	243	41	107	922	104	134
CNTN2_GGTCATCATGAACCCCACCA	CNTN2	234	11	47	489	76	84
CNTN2_TCCTAGGCTTGTCCTACCGC	CNTN2	250	40	71	604	50	111
CNTN3_ATAGGTGAGCTTCTCTTACA	CNTN3	336	77	121	1070	251	134
CNTN3_CATGACTTACCTCCAGAGTG	CNTN3	291	65	31	843	126	123
CNTN3_CTGTACCTGTAATGAGGTGA	CNTN3	339	82	4	975	90	190
CNTN4_AGCACTGTGTCTGTCCGTCG	CNTN4	35	4	0	55	0	10
CNTN4_GCACCATTCCTTGACCTCGA	CNTN4	91	7	0	354	31	80
CNTN4_TGCACAGCGACAAACTCGTT	CNTN4	538	72	167	1304	217	166
CNTN5_AGCACATCAGAACGACACCC	CNTN5	102	22	27	246	27	30
CNTN5_TATCGCTACAGTTTGATAGA	CNTN5	134	0	43	434	86	96
CNTN5_TTCCTAAGATGGCTTCGAAA	CNTN5	96	9	0	194	43	65
CNTN6_AACCATTAGCAGCACAATTC	CNTN6	107	3	53	304	53	38
CNTN6_AGCACAGTATCTGTCCGAGA	CNTN6	67	6	0	114	4	12
CNTN6_TTACTATGAGTTATCACTAC	CNTN6	124	3	5	340	50	41
CNTNAP1_CGACTACGTGACGCTCGAGC	CNTNAP1	171	70	33	300	29	34
CNTNAP1_GCCGTCGAAATAGAGTATGT	CNTNAP1	103	10	11	307	29	33
CNTNAP1_TTTCTATAGGCATAAGCGGG	CNTNAP1	88	31	0	242	21	33
CNTNAP2_CGGATGCTCTACAGCGACAC	CNTNAP2	253	57	70	803	73	134
CNTNAP2_CGGCTACTTACGGGACGTGG	CNTNAP2	98	5	0	284	33	38
CNTNAP2_CTGTGTCGCTGTAGAGCATC	CNTNAP2	217	53	176	685	78	97
CNTNAP3_AAAGAAATAACGTCTCTTAT	CNTNAP3	96	28	5	259	40	58
CNTNAP3_AGCTGACTGTGATGCCCCAC	CNTNAP3	264	68	78	899	130	162
CNTNAP3_CGATTAAGCCTTGAAAACCC	CNTNAP3	60	16	0	57	11	9
CNTNAP3B_ACGTGGATTTCCTGCTCCTA	CNTNAP3B	253	17	14	645	79	68
CNTNAP3B_AGCTGACTGTGATTCCCCAC	CNTNAP3B	65	9	47	205	31	32
CNTNAP3B_TGAAGTGAGCATGGCTTCAG	CNTNAP3B	178	30	53	339	5	40
CNTNAP4_CTGGAAACAATATCGCCAAG	CNTNAP4	68	1	7	145	2	3
CNTNAP4_GGGATATGGTAGCTCCAACT	CNTNAP4	122	31	39	243	18	29
CNTNAP4_TCGCATTCCAATTCTGCCCT	CNTNAP4	146	30	21	315	68	69
CNTNAP5_ACAGCCCAGCTCAACTCAAC	CNTNAP5	17	0	13	61	4	23
CNTNAP5_ACTCTCCAGTTGAGTTGAGC	CNTNAP5	174	39	81	558	26	51
CNTNAP5_GAACAGCAAAGTCAAAACGC	CNTNAP5	33	9	0	63	19	7
CNTRL_AATCTCAGCTATAATCTAAT	CNTRL	36	29	63	85	3	23
CNTRL_CTGCAAAAGCTTAACCTTGC	CNTRL	62	3	0	367	10	39
CNTRL_TTGCGAGTCCTCAATTTGAA	CNTRL	91	23	0	290	32	88
CNTROB_AAGCCGTCTAACCCTTCATG	CNTROB	200	21	24	418	52	82
CNTROB_AGGTCACTTCAGACGACACT	CNTROB	380	33	50	1107	223	200
CNTROB_CTGAAAGACAGTAACCCGCC	CNTROB	138	0	52	243	55	12
COA1_CCCCGGCATAGAACACACCG	COA1	92	0	0	236	28	3
COA1_CTCTACGTCCACTCATCCAG	COA1	33	6	0	99	2	20
COA1_TTCCACGGTGTGTTCTATGC	COA1	183	41	45	542	113	108
COA3_CCTAGATGAGCTAGAAGACG	COA3	120	49	10	305	75	17
COA3_CTAGGCCGGTCACGATGTTC	COA3	333	73	30	955	134	196
COA3_TCCTACCACGGCGGCGAACC	COA3	141	23	11	474	79	75
COA4_ATTGCCGCCAGTCCTGGTGC	COA4	176	16	0	701	92	90
COA4_CATCGTCTTTCTTCACCCGT	COA4	79	9	11	414	73	67
COA4_GACCAGCTGATCTCCCGCTC	COA4	137	22	72	392	75	63
COA5_ACTGCAGCAGACACGCGCCC	COA5	114	4	5	189	15	22
COA5_CCTTCCTTCAAACACTGCCG	COA5	22	11	59	43	18	4
COA5_CGTCATGCCTAAGTATTATG	COA5	178	44	5	390	49	108
COA6_AATGGCAGCCCCATCTATGA	COA6	135	36	15	519	104	101
COA6_CCCGCGGCTCGGGGACAGTA	COA6	107	47	15	283	27	76
COA6_CCCTTACTGTCCCCGAGCCG	COA6	40	0	6	125	29	68
COASY_CCAACCTTATACAGAACGTG	COASY	288	28	64	600	74	113
COASY_GGCTACTACCGTGGCGCTGT	COASY	106	6	42	348	72	78
COASY_TTACAGCTGTTGTCCGCGAC	COASY	315	49	39	764	60	112
COBL_CCAAGTTCTGCTGCGACCCG	COBL	221	28	33	445	68	120
COBL_CCTTTATCCCGAGCTCGTTC	COBL	81	24	55	253	18	30
COBL_GATAAAGGAGCTCTACGCGT	COBL	57	17	22	259	20	61
COBLL1_AACTCCATCTACTGGCTGTA	COBLL1	149	63	37	645	88	60
COBLL1_TATAAGAAACTTGAAGTCGT	COBLL1	64	20	16	89	12	11
COBLL1_TTTGCTGACTGCAATCCGTT	COBLL1	506	108	236	1491	184	250
COCH_ACCGGCTCCCTCGCTGCCCG	COCH	166	17	62	444	54	74
COCH_CACCCACCGAGGCCGAGAGC	COCH	206	33	2	332	26	96
COCH_GCTTCTGTATCGAGCATATG	COCH	171	31	60	522	51	89
COG1_CCAGATGCGCCGCTGCGCCG	COG1	164	20	57	357	65	45
COG1_TGCGTCTCGAAAAGAGCCGC	COG1	145	70	29	573	46	89
COG1_TGTTGGCTGGAACTCGACGA	COG1	269	58	73	692	83	111
COG2_CTTCACTGACAGACGATCTA	COG2	227	6	25	572	92	89
COG2_CTTGTTGATGAGTTCGACCA	COG2	131	3	34	312	50	26
COG2_GAAGTTTATAGTAGAGCTCC	COG2	76	5	0	167	16	41
COG3_CAGATGAGGGATTACTTGTC	COG3	237	47	80	399	63	54
COG3_GCTGTTCACAGGCTTCATGT	COG3	120	22	27	245	33	43
COG3_TCACTATTCACCGACAATGT	COG3	28	0	0	151	23	13
COG4_CAACCTCGCCACCACAGAGC	COG4	23	6	0	18	5	0
COG4_CCAATAGTGGAGACCTATTA	COG4	148	12	81	456	36	64
COG4_TCTAGGGATTGCCCGCATTG	COG4	308	54	90	813	99	61
COG5_AATCCTCCGAAGCAAATCAC	COG5	124	38	20	197	26	9
COG5_GGACAGAGAACTACACTTAC	COG5	90	20	32	293	44	24
COG5_TGCAAGACATGAAGATTTAC	COG5	182	57	27	504	37	81
COG6_AGATATGACAAGTCGCCTAC	COG6	131	36	1	446	94	61
COG6_AGCCAGGATACCTCAGTAAT	COG6	215	29	51	603	88	102
COG6_GATGAAATGAGTCTTCTCCG	COG6	233	42	45	551	70	71
COG7_ACTTGCTGCCGAATCTCTTC	COG7	188	32	29	546	58	49
COG7_CACGTTGAGCGCCGATATTG	COG7	120	25	1	300	23	52
COG7_CTTGTGACACTTGTAGTAGT	COG7	198	40	51	503	59	59
COG8_AGCCTCTTCAGCGCGATGGA	COG8	49	7	0	204	29	40
COG8_CGCCGGCTAGGGCCCCACGC	COG8	151	20	41	446	88	70
COG8_TGCAGCCTACGTACGCCGAC	COG8	130	42	39	452	95	59
COIL_AGTGGGTGATGATAACGAAG	COIL	47	9	11	161	14	10
COIL_CATCCTCTTCCTAAACTAGC	COIL	128	28	52	483	53	42
COIL_TAACAGACTATAGTCCTTCT	COIL	180	38	101	680	46	82
COL10A1_CCCTACACCATAAAGAGTAA	COL10A1	55	11	8	196	33	8
COL10A1_GTGGCCCGGTGGGTCCATTG	COL10A1	121	49	8	443	34	99
COL10A1_TAGGCCATTTGACTCGGCAT	COL10A1	212	48	47	529	46	74
COL11A1_CCTCTAGGTGGAAAACGAAA	COL11A1	10	0	0	6	0	0
COL11A1_CGATGTTAACAGTTCTGAAG	COL11A1	21	0	14	93	43	8
COL11A1_GGTCAATGCGAGGGTTGTTA	COL11A1	122	35	50	525	63	86
COL11A2_CCGAAGTGCTCGTCCAGTAT	COL11A2	172	30	44	683	90	102
COL11A2_TCTTCATACAGGAAGCGGAC	COL11A2	139	47	31	317	28	79
COL11A2_TTCGCTCTCCGGACACCATC	COL11A2	262	64	31	602	65	113
COL12A1_AAAGGAGGCAATACTCTCAC	COL12A1	200	16	66	620	50	119
COL12A1_ATTGTGGAAGTCTTTGACAT	COL12A1	332	37	59	940	93	159
COL12A1_TTAGCTCTTGCTCAGTATAG	COL12A1	48	0	11	118	38	3
COL13A1_CCTCCCGGCGCCTCCTTGAG	COL13A1	101	50	73	548	84	96
COL13A1_GAGGCCCCAAAGACATCTCC	COL13A1	96	40	0	297	37	63
COL13A1_TCTCCACTTACCGGAAATCC	COL13A1	74	15	12	344	37	50
COL14A1_ACCAGTACCGCATCTTGCGC	COL14A1	31	14	42	209	21	21
COL14A1_CTTCTTGTGACTCCAACTTC	COL14A1	225	73	94	627	56	132
COL14A1_TACATTATATCTTAACCTTG	COL14A1	70	5	14	326	59	43
COL15A1_GAGCTCACCGAGGACTCTTC	COL15A1	230	72	92	597	130	59
COL15A1_GCGGATCATCCTCTACTACA	COL15A1	43	14	34	75	1	11
COL15A1_TGGCGAAGAGCACGCCACCA	COL15A1	224	50	96	793	61	174
COL16A1_GATGCATTTACCGCGTGGGC	COL16A1	137	18	58	321	64	30
COL16A1_GGACCGGGATGTGGGTATCC	COL16A1	208	30	92	409	30	56
COL16A1_TGGGTGCTCACCAGTCACGT	COL16A1	237	65	77	497	66	122
COL17A1_GCAGAAGGCGGGACCAGCAA	COL17A1	57	12	23	146	46	35
COL17A1_TAGTTACTTACTTGGTGGTA	COL17A1	104	27	49	282	51	17
COL17A1_TATGCTAAAACAGCCTCTCT	COL17A1	200	39	19	553	72	121
COL18A1_CGCCGGCCGCAGGTGCACGT	COL18A1	94	20	0	217	10	36
COL18A1_CGGAGCCGAGATCCTGAACG	COL18A1	153	19	61	576	110	83
COL18A1_TCCGGGCGCCCACACAACCG	COL18A1	131	3	23	314	12	51
COL19A1_CTTCCACTTCCGTGACCGTT	COL19A1	271	74	69	1002	156	185
COL19A1_GATACCTGTCTTGTCCCTAA	COL19A1	176	49	51	603	56	96
COL19A1_GCTGATGTCCCTCTATTCTC	COL19A1	161	48	56	691	54	149
COL1A1_CAACGCTTACCCTTGGGCCT	COL1A1	254	44	56	802	127	178
COL1A1_CCACTTACTCCTCCGAGGCC	COL1A1	44	20	24	146	46	12
COL1A1_TGGATACTCACAGGTGCACC	COL1A1	115	5	14	219	33	15
COL1A2_CACCTTACCCCACCGAGACC	COL1A2	148	22	13	453	42	61
COL1A2_GATAAGCATACCATTGGTCC	COL1A2	405	108	38	1095	173	237
COL1A2_GATGGTGAAGATGGTCCCAC	COL1A2	216	26	33	488	54	205
COL20A1_CAAACTCCCTCCGAGCTAGC	COL20A1	99	37	12	372	89	55
COL20A1_CTACCCAGGGGACTCGGAAC	COL20A1	34	5	9	88	19	0
COL20A1_CTGTAGCAAGCGGTCTCCTG	COL20A1	206	56	53	373	67	28
COL21A1_AAAGGTAATCGAGCGCAAAC	COL21A1	44	16	0	171	5	13
COL21A1_CTGCATCCTTGACGTCATCT	COL21A1	485	103	135	1541	251	266
COL21A1_CTGTCCAACACGAATTCCAG	COL21A1	154	57	18	546	72	106
COL22A1_AGACGCGCTCCGCTACATCA	COL22A1	98	31	0	232	12	56
COL22A1_CCGTGTTGGTGTTGCCCCCG	COL22A1	480	105	103	1337	185	270
COL22A1_TGTCCTAGCGTTCGTGTAGA	COL22A1	314	58	158	904	150	173
COL23A1_AGACGCTCACCTCCCGCAGC	COL23A1	213	60	90	691	117	146
COL23A1_ATGGAGCTTCCCGAGCAGTC	COL23A1	91	27	16	305	69	51
COL23A1_TGGACGGACTAGCGAAGATC	COL23A1	121	25	65	549	91	117
COL24A1_AAGGGTCCACCTGGTCCAGC	COL24A1	186	29	75	458	39	89
COL24A1_CCTGGGATACCTGCTGGACC	COL24A1	187	67	43	568	92	57
COL24A1_GTTGTTCATGCACAAGAACA	COL24A1	63	28	0	247	15	17
COL25A1_CCCTTTGGCGGATTCGAGAG	COL25A1	27	0	0	104	7	10
COL25A1_CCTCTCTTACCTCGTTTCCC	COL25A1	232	55	22	661	116	61
COL25A1_GCCGCTCTCGAATCCGCCAA	COL25A1	76	19	0	206	15	31
COL27A1_ACCCGAGGCCCACGTGCACC	COL27A1	197	43	46	435	48	106
COL27A1_CAGGGTGACATGGGCTTGCC	COL27A1	105	14	71	385	61	55
COL27A1_CCAAACAGTACCTTTCGTCC	COL27A1	108	3	0	279	13	46
COL28A1_GACTACCGTAGAAAGTGCAA	COL28A1	50	0	23	175	16	36
COL28A1_GCCAAACTTCGTTTGATTTC	COL28A1	205	88	0	618	117	76
COL28A1_TCGATGGTATTATGACAAAC	COL28A1	145	53	81	439	46	89
COL2A1_CACAGATTATGTCGTCGCAG	COL2A1	134	30	174	379	54	68
COL2A1_CGGTGAGCCATGATTCGCCT	COL2A1	160	23	0	512	67	89
COL2A1_TGCTCGTCGCCGCTGTCCTT	COL2A1	353	59	104	984	70	96
COL3A1_CCAGACATCTCTATCCGCAT	COL3A1	51	15	22	172	39	20
COL3A1_TAGCCTACTCGCCCTCCTAA	COL3A1	251	91	55	709	105	225
COL3A1_TATTATGTCATCGCAGAGAA	COL3A1	87	3	18	334	58	63
COL4A1_CAAGGTGTCATTGGGTTTCC	COL4A1	108	43	41	370	14	52
COL4A1_CCAATGACACCTTGTAACCC	COL4A1	39	7	12	161	8	31
COL4A1_TGTGGCAAATGTGACTGCCA	COL4A1	128	26	19	267	57	39
COL4A2_CGCGGCTTACACGGCTTGCC	COL4A2	79	7	86	208	21	34
COL4A2_CTGGCAAGCCGTGTAAGCCG	COL4A2	191	54	108	341	17	121
COL4A2_GGGAGGCCCGGCCACATCAA	COL4A2	26	23	0	74	18	9
COL4A3_GCGCGCCCACCATGAGCGCC	COL4A3	42	5	0	109	14	20
COL4A3_TGACATACCTTGGGTCCCTG	COL4A3	425	86	138	1593	326	223
COL4A3_TGCTTCTGTGACGGGGCCAA	COL4A3	139	57	76	567	42	140
COL4A3BP_AACCCTACCTCCGGCTCTCC	COL4A3BP	204	37	31	535	71	121
COL4A3BP_ATCCATTGCTGTCTATGATC	COL4A3BP	5	0	0	30	6	0
COL4A3BP_GTGACGACGGGTAGAAAAGC	COL4A3BP	16	4	0	241	55	5
COL4A4_CAAGGACTTGGTCAATCTGA	COL4A4	90	25	0	392	68	20
COL4A4_CTCTGCACATAGTACTAATG	COL4A4	181	41	58	526	71	86
COL4A4_GAGCAATCTCTTCCTCCACA	COL4A4	210	47	66	636	100	78
COL4A5_CCAGGTTTGGAAGGACACCC	COL4A5	182	57	77	573	32	83
COL4A5_CTGCAGTCACACTTTGATCC	COL4A5	269	19	40	718	78	99
COL4A5_TCCGGGGCCTCGGGGACAAA	COL4A5	51	32	32	249	53	11
COL4A6_CACCGCTGCTGCCAGTTCCT	COL4A6	129	65	43	262	14	45
COL4A6_GTTGTGCCTGACCGAGGAAC	COL4A6	142	31	38	450	52	71
COL4A6_TAATAGGGAGAGAAGTCTTA	COL4A6	151	44	15	480	85	65
COL5A1_GCATGGACGTCCATACCCGC	COL5A1	33	19	0	112	27	0
COL5A1_GCGCCCTTACCTGCGCGGCT	COL5A1	76	5	0	142	73	18
COL5A1_GGTCTCCATCTACAACGAGC	COL5A1	9	0	0	8	3	0
COL5A2_AAACTACTTACTGCCGGTCC	COL5A2	282	30	170	774	99	111
COL5A2_GCCGACCCTGTAACGCCCCC	COL5A2	377	57	70	975	95	157
COL5A2_GTTTAGGTAACAGGCATACG	COL5A2	244	44	56	616	64	59
COL5A3_AACCAGAAACCCCTCGTCCT	COL5A3	108	0	25	388	30	61
COL5A3_AAGAAAGGGCGAGGTCGCAA	COL5A3	79	13	39	238	20	52
COL5A3_CCCCGCTTCATCAGCATAGC	COL5A3	198	96	99	343	64	88
COL6A1_CACGCTCACCTTGTAGCCCT	COL6A1	297	120	82	929	106	169
COL6A1_CCAGGGAGAACGAGGCAAGC	COL6A1	102	58	2	386	26	68
COL6A1_CTCTTTCCAGAAAAATAACG	COL6A1	15	0	0	51	0	11
COL6A2_CAGGGAGACCCGGGCATCGA	COL6A2	35	0	53	145	20	14
COL6A2_CCAATGGGGCCTTCGATGCC	COL6A2	328	42	74	694	116	60
COL6A2_CGGCTCACCCATGTTGCCCT	COL6A2	269	60	69	761	154	56
COL6A3_CTAGAGCAGAGCCCGTGTAC	COL6A3	362	88	35	847	121	99
COL6A3_GAAGCACTCCATCCTCGATC	COL6A3	125	30	43	576	67	57
COL6A3_GATCGCTTTCGACTCCTCCC	COL6A3	280	52	46	972	126	237
COL6A5_GCCGTCGATGCTGATATGCA	COL6A5	270	57	20	746	83	132
COL6A5_TGCTGCGCTGAACCTTCGAC	COL6A5	246	14	73	751	86	77
COL6A5_TGTGAAACTCGTCGCTGTAC	COL6A5	167	19	24	446	60	78
COL6A6_ACACCAATTTGCACCCGATC	COL6A6	58	12	0	230	71	17
COL6A6_CCTTATTGATGTCGCTGAAC	COL6A6	156	72	85	613	71	76
COL6A6_CGCTGGCGCCCTCTATGCCC	COL6A6	244	57	39	681	78	104
COL7A1_GCGGAAATTGCTGCGGCCAA	COL7A1	151	17	19	301	27	53
COL7A1_TACTGCCTAGGATGACGCTG	COL7A1	214	42	16	559	79	67
COL7A1_TGGCCGCAGCAATTTCCGCG	COL7A1	170	11	27	598	151	131
COL8A1_AATTCAACCGGCGCCAAGAA	COL8A1	35	7	0	133	21	10
COL8A1_ACCTTGTTCCCCTCGTAAAC	COL8A1	116	22	45	284	78	51
COL8A1_CACGTACGACGAGTACAAAA	COL8A1	43	10	0	203	40	26
COL8A2_AAATTTCACGGGCATGCCCG	COL8A2	258	50	51	534	62	49
COL8A2_TGCGATGCCAGTCTCATCGA	COL8A2	269	79	108	784	104	137
COL8A2_TGTGGGACCGCCCTTCCGTG	COL8A2	248	46	91	672	94	120
COL9A1_CCAGCAACACCCTTTGCACC	COL9A1	261	78	6	764	122	75
COL9A1_CCTGAATTTCCCATCTGACC	COL9A1	89	6	19	345	28	59
COL9A1_CCTGGTCAGATGGGAAATTC	COL9A1	182	29	46	701	47	124
COL9A2_CCGGGAGTGCCTGGATCCGA	COL9A2	170	72	45	393	66	72
COL9A2_GAGACTTACGTCGATGCCGT	COL9A2	183	81	66	536	76	73
COL9A2_GGGGGCCCCGATGGTCCATC	COL9A2	98	27	28	284	50	75
COL9A3_CAGGCACTTACCCGTTCCCC	COL9A3	197	64	5	419	22	76
COL9A3_CAGGGTCTGACTGGACGAGA	COL9A3	216	70	98	880	98	222
COL9A3_GGCGCACTCACATCCACACC	COL9A3	161	35	70	570	62	82
COLCA2_CTGCTACTGCGCATCGTGTG	COLCA2	658	157	225	2106	228	390
COLCA2_GTCTTCTGGGGGGTAGCCAC	COLCA2	151	38	0	307	35	58
COLCA2_TTTCTGCTTTAACCAGAGCC	COLCA2	110	11	1	495	72	126
COLEC10_AAAGGTTTGCTTGGAATACC	COLEC10	231	27	16	503	54	52
COLEC10_ATGGGAGATCAGGGCAATAT	COLEC10	47	0	32	68	4	26
COLEC10_GTGGGACGCATGGGGCCGAA	COLEC10	69	6	45	306	35	57
COLEC11_AGACAACCGTAGGGACTCGG	COLEC11	109	44	43	386	50	39
COLEC11_GAGACAAAGGCGCCCCCGGA	COLEC11	31	0	0	140	24	43
COLEC11_TGGGTGCCTCCGAGTCCCTA	COLEC11	308	109	82	841	184	190
COLEC12_ACCAAACCGCTTGTAACCGA	COLEC12	36	11	0	14	6	5
COLEC12_TCTCACAGACGACTTCGCAG	COLEC12	95	14	0	176	33	39
COLEC12_TCTCTTACAGGTATTCAGGA	COLEC12	15	0	0	17	0	0
COLGALT1_CCATAGGTCCTACCCGGACG	COLGALT1	285	29	70	780	130	195
COLGALT1_GCATGTCATGAAGTTGCGCC	COLGALT1	202	72	119	612	74	137
COLGALT1_GGTGGCTACGGACCACAACA	COLGALT1	156	39	0	334	78	27
COLGALT2_CCATGTGATGAAACTACGAC	COLGALT2	121	2	37	364	106	41
COLGALT2_GAGCGCGCTTCGTCGCCGAG	COLGALT2	90	9	0	226	18	21
COLGALT2_GGCGGTCCTCGCCCGCAACG	COLGALT2	89	35	0	171	23	34
COLQ_CTGGCAAGCCCATCATACCC	COLQ	71	24	5	172	5	35
COLQ_CTTCGGCCACCTCTGAAGAA	COLQ	110	1	50	216	45	20
COLQ_TGATTGATTAGGGTCCACCG	COLQ	153	41	47	522	71	24
COMMD1_CATGGCGGCGGGCGAGCTTG	COMMD1	66	22	0	128	24	26
COMMD1_CCCGAAGCCCGCTATTCCAG	COMMD1	88	18	48	431	43	73
COMMD1_CGAGGAGTTCCGCCCCTTTC	COMMD1	147	12	13	346	22	61
COMMD10_AGAATCCGAGTGAGCAACCG	COMMD10	132	47	65	336	35	47
COMMD10_CTGAAGCATTTGTCAATACG	COMMD10	161	36	102	441	83	64
COMMD10_GATTTCCACGGTTGCTCACT	COMMD10	34	0	0	67	14	0
COMMD2_ATTGCAGTGGTCGCCGAGTT	COMMD2	298	75	68	515	54	97
COMMD2_CACAGCAATCCGCCCAAACT	COMMD2	153	52	46	417	66	79
COMMD2_GTACATCTAGTCGCCATTCA	COMMD2	233	63	15	758	128	144
COMMD3_AGCTGCAACTTACATACTAG	COMMD3	298	35	59	790	59	98
COMMD3_CTTGAAACATATCGACCCAG	COMMD3	249	71	81	949	15	343
COMMD3_GAATTCCCTAGAAATCCTAC	COMMD3	84	2	0	319	90	75
COMMD4_CCAGCGTGCTGATTTCTGCC	COMMD4	37	8	0	99	3	11
COMMD4_TGGCGTCAGCCGTGAGCTTC	COMMD4	167	14	58	836	191	167
COMMD4_TTGCAGAGGTTCCGGTTCTG	COMMD4	239	74	91	621	54	108
COMMD5_ACTCCATACCTGCATCATCC	COMMD5	123	12	0	279	69	28
COMMD5_CAGCAATGGCCCGGCTACTA	COMMD5	156	14	0	413	12	47
COMMD5_GACTATCACCAGGATGATGC	COMMD5	31	12	20	70	15	10
COMMD6_CGTTGCAGTGATGCTAAAAG	COMMD6	106	17	18	390	33	48
COMMD6_TCCGTTTCAGGTCACCAACC	COMMD6	342	91	84	943	116	114
COMMD6_TTTAGCATCACTGCAACGTA	COMMD6	231	13	49	722	189	299
COMMD7_ACCACCAATCAGATCAGTCT	COMMD7	148	27	10	355	57	49
COMMD7_AGTGGAAAAGCACCTCTGTC	COMMD7	81	27	54	320	27	18
COMMD7_CTGCTGCATGTCGCCGCCCA	COMMD7	151	19	62	440	28	34
COMMD8_ACCAAGATTATCACACTGTT	COMMD8	304	17	62	720	100	107
COMMD8_TACCTTATTCGCTGCTTCCA	COMMD8	224	41	40	687	93	118
COMMD8_TTCTATTGAAATGAGTAGAG	COMMD8	113	36	86	278	38	48
COMMD9_CTCTCCAGTCCAGATCGACC	COMMD9	132	13	0	183	22	49
COMMD9_GGAATGCCACCAGCCTAGTG	COMMD9	62	30	13	232	53	50
COMMD9_TACTTGGAGAACCGAAGCCC	COMMD9	147	19	62	247	31	33
COMP_CACGTCCTGCAGCGCCGCGT	COMP	230	22	18	689	122	119
COMP_GCGGCTTACCCAACGGGCTC	COMP	114	15	96	268	30	20
COMP_TGCCCTCGGCGCGTCCGGAC	COMP	171	36	34	486	83	83
COMT_ACAGTCGGGGTTGATCTCGA	COMT	73	7	0	84	3	8
COMT_CAGCGAAATCCACCATCCGC	COMT	17	0	0	85	17	24
COMT_GACTTCCTAGCACACGTGCG	COMT	145	53	49	542	78	143
COMTD1_CAGGGCGGAGTAGCCCGTGA	COMTD1	150	35	40	523	59	74
COMTD1_GTCGATCTTGTGCTCCGCCT	COMTD1	255	58	55	669	91	124
COMTD1_TTCTATGATGACCTGCGAGC	COMTD1	49	13	0	351	24	48
COPA_ATCGGAGGCACTCAGAATCC	COPA	131	13	27	188	22	31
COPA_ATGATCAGACCATCCGAGTG	COPA	111	3	88	306	67	138
COPA_GAGTCTGGGATATGTCTAAG	COPA	63	7	37	75	7	12
COPB1_ACGTAAGCTTCTGCATATAC	COPB1	116	0	31	299	25	29
COPB1_CCTTGTTAAGTTTAGATGCT	COPB1	370	72	115	916	169	115
COPB1_TGACAGGTCACCCAATTGAC	COPB1	247	61	73	617	116	149
COPB2_ACAAACTTTGCAGCTCGAAC	COPB2	69	7	0	131	32	31
COPB2_ATCTGATCGAGTTAAGAGTG	COPB2	222	44	16	678	84	94
COPB2_TAAAGACTTGCCAACATCCA	COPB2	138	18	18	287	8	29
COPE_ACTACCTCGCCCACGAGAGT	COPE	192	44	0	315	14	67
COPE_CTTCCTGTATAGAGCGTACC	COPE	163	67	63	758	99	105
COPE_GCGCCAGGTACGCTCTATAC	COPE	121	50	37	389	23	96
COPG1_CACCCGGATCATCATGCAGT	COPG1	106	3	49	302	24	28
COPG1_GCTGAAGTGCAGCTTTGACG	COPG1	22	0	0	41	1	0
COPG1_GGCGGTCATTCTTACGCACA	COPG1	187	34	61	615	115	87
COPG2_GATACAGGACTCCCAATGCA	COPG2	104	17	52	200	35	51
COPG2_GATTCTTTACTTACTGAACC	COPG2	79	12	0	214	57	26
COPG2_TGTTCTTTAGTACCATGCAT	COPG2	158	30	29	426	76	66
COPRS_GCCCCCCGCGCGCTAGGCAG	COPRS	147	12	23	335	68	62
COPRS_GCCCGCCGCTGCCTAGCGCG	COPRS	291	118	119	758	99	122
COPRS_TGCAGATGCTGACGACATCC	COPRS	289	96	75	879	88	136
COPS2_CCAGTTACATCAGTCGTGCC	COPS2	216	22	124	525	67	45
COPS2_CCTGGCACGACTGATGTAAC	COPS2	111	2	0	488	75	109
COPS2_TGTGACTGCACTCCGAATAT	COPS2	286	51	74	654	123	135
COPS3_CATGATATGACTGACCGCCA	COPS3	178	25	18	504	40	86
COPS3_GAGAATAGCGTTTCGAAGTC	COPS3	148	22	54	582	73	85
COPS3_TGCGAAGAACTTATCCCATC	COPS3	288	24	85	722	73	93
COPS4_ATGTCAGTCTCGTGATCTCG	COPS4	441	59	142	866	70	196
COPS4_GATTTATGTAAGCCTCTGCC	COPS4	201	25	0	699	41	178
COPS4_TTGTAGGTATCGTCAGATCC	COPS4	390	134	127	951	151	171
COPS5_AAGTGAATCTTGGCGCCTTT	COPS5	228	38	65	747	104	66
COPS5_CCAACAAGAACAATATCCGC	COPS5	85	19	0	253	41	30
COPS5_CTTACCACCACTGCTACAAA	COPS5	79	3	17	279	24	11
COPS6_GCAGGAGGGCCGAAATATCG	COPS6	112	18	190	311	55	28
COPS6_GGACATCCACGTCCATAAGC	COPS6	64	10	0	92	9	25
COPS6_TGCATACCTGCTTATGGACG	COPS6	400	95	174	1076	137	210
COPS7A_CCAGCTGCCGCACATTACGC	COPS7A	101	16	41	280	19	40
COPS7A_CTCTTGCCCTGCGTAATGTG	COPS7A	588	167	121	1703	148	278
COPS7A_GAGCCGTGCCAACCAACACA	COPS7A	242	59	84	652	41	118
COPS7B_TCTTGATGCCAAGCTCACGA	COPS7B	104	16	39	322	28	33
COPS7B_TCTTTCAGCAACACGGAGTA	COPS7B	377	57	50	900	157	129
COPS7B_TGGCCGTGACATCCGAAAGA	COPS7B	28	0	0	106	19	24
COPS8_CAACCATCAACGCTCACCAG	COPS8	137	12	0	268	8	81
COPS8_GGAATAATGCAAGATATCTT	COPS8	117	26	40	387	58	52
COPS8_GGTCAGTAGGACAAAGAATC	COPS8	110	11	0	327	14	47
COPZ1_TGCTTACCCTTAATGCCACC	COPZ1	126	26	59	365	48	41
COPZ1_TGGTACACCGGGTGGCATTA	COPZ1	45	9	0	123	6	32
COPZ1_TGTAGAAAAGCGAGCACTGC	COPZ1	177	29	28	431	58	70
COPZ2_AATGCTGTTCTTGTAGACGA	COPZ2	203	21	64	639	101	116
COPZ2_ACACTTACTCTCAGTCCGGC	COPZ2	53	6	28	92	19	16
COPZ2_GGGCTCATCCTACGAGAATG	COPZ2	221	91	43	606	95	73
COQ10A_CGAGTAAGCCTTTCGCTTGT	COQ10A	206	54	56	691	82	168
COQ10A_TCTGGTGGTATCCAGCCGTA	COQ10A	183	47	32	608	65	81
COQ10A_TTACTCGGAGCGTAGAATCA	COQ10A	231	61	69	615	55	132
COQ10B_CTACCCAAGAACTTGTACCT	COQ10B	307	50	82	681	88	112
COQ10B_GTATGATGTAGTATCGGGAG	COQ10B	141	49	40	355	74	50
COQ10B_TTGTAGGCATCTTGTACTGA	COQ10B	392	55	96	1372	194	220
COQ2_AGCTCACCCAAGGCTAGTTG	COQ2	217	49	11	553	51	120
COQ2_GAATAGCTCCAGTGCCAAAG	COQ2	71	20	0	172	17	7
COQ2_GCCAATCGTCCAATAGCCGC	COQ2	50	12	75	88	22	21
COQ3_GTACTGTACAGTCTCGCCCA	COQ3	227	3	86	683	60	77
COQ3_TACCTCACCGCTGTCGACAG	COQ3	317	54	141	636	99	87
COQ3_TCCCATGTATGAGTACCTTT	COQ3	240	77	20	811	106	123
COQ4_AACGGAGATACTCGCGACCG	COQ4	50	9	34	102	13	40
COQ4_GTTATAGAGCGCCATCGCCG	COQ4	45	2	0	107	7	10
COQ4_TCGCGAGTATCTCCGTTTCC	COQ4	200	34	101	578	49	91
COQ5_CACGACACGAGACCCGCCCA	COQ5	175	7	26	544	97	89
COQ5_GAATGTCACACACATTGATC	COQ5	138	37	56	382	60	56
COQ5_GGGCCCAACAAAATTTATCC	COQ5	52	2	0	70	22	15
COQ6_AACAGACACCGTGTATGACG	COQ6	288	65	68	767	104	101
COQ6_CTGGCGAGCCGAGACCTTAG	COQ6	109	9	28	394	59	91
COQ6_TACCCAATGAGCGCCACCCG	COQ6	72	21	14	258	44	29
COQ7_ATATATCGCCACTCTGCATC	COQ7	95	6	20	329	70	68
COQ7_CCGCATCTATGCCGGGCAGA	COQ7	150	30	48	416	81	76
COQ7_GTGGATCATGCAGGCGAATA	COQ7	102	7	0	271	48	45
COQ9_CGGTATCTGGTGCGCTTGGC	COQ9	76	6	0	150	16	6
COQ9_CTTCTAGCACACGTGTGAGC	COQ9	111	0	45	528	48	80
COQ9_CTTGAGTTTGTGCCCGCCCA	COQ9	226	60	40	657	84	156
CORIN_AGGTGTCAGCGTGGCGTGGT	CORIN	167	27	19	440	83	66
CORIN_CCTCCTCCGGTTCCTATTGC	CORIN	187	79	57	434	39	73
CORIN_TCGCCATCAATGATGCACTC	CORIN	62	20	0	229	25	21
CORO1A_CGACACGAACACTGCACGCA	CORO1A	220	75	55	800	77	87
CORO1A_CGCATCATCGAGCCCCGCAA	CORO1A	70	16	36	288	30	15
CORO1A_TCCACACTGTAGATCGTGTC	CORO1A	168	38	115	530	49	33
CORO1B_ACAGACGGGCCGCATTGACA	CORO1B	114	45	18	412	90	46
CORO1B_GAGGACACCAGTCGATGTCC	CORO1B	372	63	38	812	131	130
CORO1B_TGCGCATCATCGACCCCCGT	CORO1B	272	85	30	871	125	147
CORO1C_CCCACTTGCCTCTATGATTA	CORO1C	121	22	17	301	40	30
CORO1C_CGATGCCGACTCTCTTTGAG	CORO1C	142	10	13	414	35	55
CORO1C_CGTGCAGTCCTCTGAACCGC	CORO1C	215	20	260	947	105	75
CORO2A_ATCCCGATGGAACAACCGGC	CORO2A	102	10	0	163	17	39
CORO2A_GGTCAATAACCCGAATCTTG	CORO2A	18	0	0	83	5	10
CORO2A_GTGACAGCTAATCGTACTCA	CORO2A	202	47	31	678	42	101
CORO2B_CCATCGTCACCGAGAGCGCA	CORO2B	118	19	89	215	44	63
CORO2B_CGACGTGTCCTCCGAGCACG	CORO2B	132	44	0	295	68	65
CORO2B_TGCCGTCAACACCCGCTTCC	CORO2B	256	44	16	659	105	204
CORO6_CATGATGGTGGTGTCGTCTG	CORO6	330	103	15	739	84	130
CORO6_GTGCACGAAAGGCGGCTCGT	CORO6	206	45	15	420	84	61
CORO6_TACCCCCATGCGCAACATTA	CORO6	66	11	0	178	7	56
CORO7_AGGAGAGGACAAGCGACGCG	CORO7	39	17	31	97	5	19
CORO7_GCCTTCAACTCCGACCGTCC	CORO7	92	16	37	241	14	13
CORO7_TGCTCGAATGTCACTGATCC	CORO7	216	71	23	836	121	179
CORO7-PAM16_CTACCCAAGCGAGGTGTCCA	CORO7-PAM16	213	19	80	512	86	97
CORO7-PAM16_CTCACCTTGGACACCTCGCT	CORO7-PAM16	365	117	43	1266	170	193
CORO7-PAM16_GATAGCCGGCTGGCATGGAT	CORO7-PAM16	42	7	0	173	4	25
CORT_CCCCACCGGCCGAGACAGCG	CORT	190	45	14	471	71	63
CORT_CCCCCCAGCAATCTGCGCGC	CORT	89	39	33	277	46	98
CORT_TGTCCCGGCGCGCAGATTGC	CORT	109	41	0	298	24	61
COTL1_CACCATCGTCCCCGGCGAGC	COTL1	73	20	67	114	1	12
COTL1_CCCGGTGGTGAAGCGCACGA	COTL1	67	20	6	108	26	8
COTL1_TTGCCGGGCGGCGTACAACC	COTL1	240	38	65	655	97	97
COX10_AAGAACAGACCGCTGGTTCG	COX10	58	53	0	241	42	53
COX10_CTAAACATACCATGCGTTTG	COX10	50	15	30	230	6	22
COX10_TCTATTATAGGTTGCGTAGG	COX10	45	0	0	140	3	13
COX11_AACGCCAGTGCAGTCTCTCC	COX11	128	32	0	398	51	43
COX11_CCTACTGACAAACCAGTAAT	COX11	13	1	0	107	14	20
COX11_TTAATGATTCGATCTTTAAC	COX11	224	62	80	625	52	81
COX14_ATGATGCTTCTCACTGTGTA	COX14	284	58	30	656	95	149
COX14_GAGTCTACCACTATTTCCAG	COX14	77	7	19	235	9	15
COX14_GGCAAGCAGCTAGCTGACAT	COX14	33	0	0	201	23	35
COX15_ACAACTCTTACCTTGTGCGG	COX15	87	16	7	264	24	30
COX15_AGGCGGTACTGACTGACCCG	COX15	239	52	8	910	141	118
COX15_ATCCTAAGGTTGACAGAGTC	COX15	89	28	10	352	84	75
COX16_ATATTCGAGGACCCAGGCCT	COX16	93	9	2	182	10	13
COX16_GCGAAAAGCACGCATCACCG	COX16	243	48	217	482	51	61
COX16_TTCACTCATGTTTGCACCCG	COX16	90	23	16	306	20	84
COX17_ACACTGTGGACATCTAATTG	COX17	154	30	0	450	86	44
COX17_CCAAGAAGGCGCGCGATGCG	COX17	38	10	0	187	8	2
COX17_CCACGCATCGCGCGCCTTCT	COX17	204	34	18	621	87	57
COX18_CTGCCCCCGTGCTTAAATTC	COX18	202	56	0	451	65	30
COX18_TAGGGACCTGCCGCTTGCGC	COX18	5	0	0	19	3	2
COX18_TTGGCGCCGCTCGTAGGAAC	COX18	45	6	43	171	5	5
COX19_ATGTCGACCGCCATGAATTT	COX19	144	41	0	550	52	134
COX19_GCTCTTGGTCCCGAAATTCA	COX19	20	0	24	94	0	30
COX19_GGATTTGGAGACTTGACTAG	COX19	79	13	0	141	10	26
COX20_AGTCCTCATGGCCGCCCCGC	COX20	165	32	39	568	66	53
COX20_CTCACCGGGCTCCGGCGGGG	COX20	0	0	0	0	0	0
COX20_TTCTAGTCCCTTAAGCTCCT	COX20	66	2	0	107	19	11
COX4I1_CTGCCACATGATAACGAGCG	COX4I1	50	8	84	110	9	16
COX4I1_TCACCGCGCTCGTTATCATG	COX4I1	261	69	54	565	49	29
COX4I1_TCACGCCGATCCATATAAGC	COX4I1	107	56	77	403	78	23
COX4I2_CCAGCTGACCCACGCCGAAA	COX4I2	158	42	23	495	67	94
COX4I2_CGCTCGTCCGTCAAGGTGAT	COX4I2	272	68	44	794	92	116
COX4I2_GCGACGGTTCATCTCCGCAA	COX4I2	79	12	40	220	2	15
COX5A_ATTACCTTTACGCAATTCCC	COX5A	128	10	0	274	30	62
COX5A_CGCTCTCCGCCGCTGCGCTG	COX5A	244	32	104	423	54	64
COX5A_TAGTACAGTTCGTATCCTAG	COX5A	156	34	17	328	40	28
COX5B_ACTTCGCGGAGCTGGAACGC	COX5B	70	0	0	121	28	2
COX5B_CAGCCAAAACCAGACGACGC	COX5B	6	6	0	39	5	1
COX5B_GCGCATCGCGGCCGCGCCAC	COX5B	161	60	27	475	54	72
COX6A1_ACCCAGCAGCCGAGAAACCG	COX6A1	61	17	0	171	20	8
COX6A1_GGCGTACCTTGGTCCTGATG	COX6A1	54	0	33	147	6	6
COX6A1_TACCTGAGCCCTCTTCGCCA	COX6A1	153	29	54	572	85	62
COX6A2_ACACCTCCGCATCCGCACCA	COX6A2	54	3	0	129	30	30
COX6A2_AGTGTGGTTGCCGTCCCCCC	COX6A2	50	14	43	192	35	22
COX6A2_TCAGGGGTGTTCGTAGCCCG	COX6A2	115	44	43	416	57	47
COX6B1_AGAGGGACTGGTACACACGC	COX6B1	44	15	0	69	14	28
COX6B1_TCATTGCCTTCTGACAGCGG	COX6B1	160	13	78	307	63	16
COX6B1_TCTGCCAGCAGTTTCTAGTC	COX6B1	39	0	10	132	16	31
COX6B2_AGCAGTTACGGATCTGGTTC	COX6B2	189	31	51	367	47	46
COX6B2_CACGCGGAAATAGTACTCGC	COX6B2	91	19	57	370	9	34
COX6B2_CTGGGGAAGCGCGGGTCGAA	COX6B2	27	6	5	31	7	4
COX6C_CATATGATTTCGCAGACGCC	COX6C	18	4	0	50	9	18
COX6C_TGTAGCATTCGTGCTATCCC	COX6C	347	36	63	770	194	116
COX6C_TGTGGCTGATCAAAGAAAGA	COX6C	37	4	26	153	5	3
COX7A1_GCTTCTGTTTCTCGCGCACT	COX7A1	110	57	0	357	50	38
COX7A1_TGAAGGAGCGGATCAGCGCC	COX7A1	184	29	2	483	91	22
COX7A1_TGTCAACGATGCCGCCCTTC	COX7A1	851	154	200	2881	325	348
COX7A2_AGGTAGTTCCGGTTCCGGCG	COX7A2	91	9	48	431	27	60
COX7A2_CGATAAGCACTGCTTCCCGC	COX7A2	143	0	61	401	69	65
COX7A2_TCGTTGGTGGTGTTCAGTTG	COX7A2	239	47	91	560	75	50
COX7A2L_CACTCGTACCTGCGGGCTAT	COX7A2L	280	80	67	826	87	112
COX7A2L_GTGCCCGTCTACCTGAAACG	COX7A2L	145	22	59	471	80	91
COX7A2L_TTCGGAGGCCTATAGCCCGC	COX7A2L	94	12	3	400	22	68
COX7B_AGCGCACTAAATCGTCTCCA	COX7B	181	34	62	362	41	31
COX7B_GAGTTACCCCAAAGGAATGG	COX7B	48	29	0	125	0	5
COX7B_TTACAGGTAGCAACACAAGT	COX7B	105	14	22	241	14	28
COX7B2_CCATTCTATTCCAATCTGAG	COX7B2	20	14	0	85	14	9
COX7B2_GAGACTGCTTAGTGCATTTC	COX7B2	36	3	45	96	0	20
COX7B2_GTGTTTACAGCCACTCAGAT	COX7B2	218	17	97	677	163	101
COX7C_GCTAAGATGTGTTTGTACTT	COX7C	276	55	57	980	120	160
COX7C_GTATGTTGGGCCAGAGCATC	COX7C	217	61	39	752	157	100
COX7C_TCCCAGGGCCCTCCTCATAG	COX7C	102	4	0	294	10	31
COX8A_AACGAATGGATCTTGGCGCG	COX8A	114	17	0	234	22	13
COX8A_CAAGATCCATTCGTTGCCGC	COX8A	99	12	40	221	35	36
COX8A_TCTGTGTAGGAATTGGCCGT	COX8A	274	28	30	645	91	165
COX8C_CGCTCCCCGCTTCGCCCACT	COX8C	168	42	3	584	26	54
COX8C_CTCAACTCACCGCGGCAGAC	COX8C	14	7	0	75	11	5
COX8C_TTGCCTAGCACATATGCAGC	COX8C	27	0	0	56	18	4
CP_ACATATTGACCGAGAATTTG	CP	101	18	0	354	31	23
CP_ATGTATGTATACTGCTCTCC	CP	79	10	31	159	29	43
CP_GCTCCAAAAGATATTGCCTC	CP	33	12	0	184	5	27
CPA1_CAGCTATGAGACCATGATCG	CPA1	191	33	11	720	61	106
CPA1_CCGAATCTCTGTAGCCGATG	CPA1	108	34	0	314	37	64
CPA1_GAAGGGCACTCGGACGTCGA	CPA1	30	5	0	85	14	5
CPA2_AGTTCCCTTCGTCAACGTCC	CPA2	65	4	0	221	26	31
CPA2_CCGGCCTATGAACGTGCTCA	CPA2	188	68	48	697	114	69
CPA2_TGACGAAGGGAACTCGGACG	CPA2	138	64	0	647	86	75
CPA3_GTGGTAGCAATCAAACCCAC	CPA3	65	30	28	294	40	63
CPA3_TTGCTCCTGTCCGCTTTGAC	CPA3	222	55	67	770	100	152
CPA3_TTTGCGTAGCTGTGCCTGCC	CPA3	454	81	127	1137	211	163
CPA4_CGGCAATGTTGTCCATCTCG	CPA4	183	19	0	505	120	47
CPA4_GACATCCACAGGCCGATTGA	CPA4	227	49	55	603	71	125
CPA4_GCTTCAGATTTACCACGAGA	CPA4	51	7	0	84	6	29
CPA5_AGGCCATGGCGAAATCCCGC	CPA5	181	54	35	491	57	80
CPA5_CAGCCGGCGGGATTTCGCCA	CPA5	79	12	0	173	12	34
CPA5_GGACCAGGTTCTTCGAGTCC	CPA5	128	26	64	408	54	80
CPA6_AGAAACCGAAGATCCCTCTC	CPA6	290	35	9	1283	175	209
CPA6_AGATACTGCTGGGCTGCCAC	CPA6	173	64	35	590	77	154
CPA6_TGCTTACTTGTACTGGATGT	CPA6	198	55	77	843	114	129
CPAMD8_GTGTACAGACCCCAGCACCG	CPAMD8	92	12	37	416	132	53
CPAMD8_TCTGCACCACCGGCTCACCC	CPAMD8	362	63	28	1047	198	257
CPAMD8_TGGCCACTCACCTCGGTGCT	CPAMD8	156	46	103	437	77	71
CPB1_AATAGCGCGTCCCTCAAATG	CPB1	121	28	0	296	38	23
CPB1_CATTAACATAATCCGCGAGT	CPB1	102	10	0	241	18	20
CPB1_TGTGTCCTGTTGCACGAACC	CPB1	426	45	105	1040	95	220
CPB2_ATACTGTTCATAGTACGATG	CPB2	172	31	83	504	46	78
CPB2_GAATCTTACTACAACATATG	CPB2	55	0	56	234	31	31
CPB2_TCGGGGGCTGACTGTGTCGT	CPB2	76	11	0	494	72	172
CPD_CGACGAGACCGTGTCGCGCC	CPD	141	56	25	469	70	103
CPD_CGGCGCACATTGGTATGATG	CPD	95	18	22	399	67	56
CPD_GACTACCACAACTACGAGCG	CPD	119	18	8	316	38	51
CPE_CCTATGCAACGAATACCAGA	CPE	62	10	0	88	10	18
CPE_TCACGTACACTATCCTATCC	CPE	308	64	67	952	142	176
CPE_TCCGGTTCAGATCTATTCCC	CPE	74	35	0	142	7	21
CPEB1_ACGGGAAGATTCTTGCGCAG	CPEB1	110	21	18	307	24	56
CPEB1_TATAGTTCCGGGGAGGAAGC	CPEB1	8	0	0	50	0	0
CPEB1_TCTGCGCAAGAATCTTCCCG	CPEB1	144	44	42	381	70	60
CPEB2_CGATTGAGCTATCCACATCC	CPEB2	258	83	83	782	131	103
CPEB2_CTGCTCTCATAATATCGATA	CPEB2	40	7	0	113	19	4
CPEB2_GGCAGAGATCATCGTAGAAC	CPEB2	18	3	0	106	14	26
CPEB3_AGGTCCAAACCTGCGAAAGC	CPEB3	68	10	23	404	65	88
CPEB3_CTGCACAAAACGAGCGCTGA	CPEB3	23	4	0	161	16	13
CPEB3_TTGGACCTCTCGTAGTAGAC	CPEB3	98	29	30	238	38	28
CPEB4_AGTGGAACGATATTCTCGAA	CPEB4	155	50	0	461	89	51
CPEB4_TGAGTGCATGTCGAATGTCC	CPEB4	276	61	96	692	93	125
CPEB4_TGTGTCTACAGGATCGCCCC	CPEB4	243	57	45	674	86	116
CPED1_CAAATAGTTAGAAGATTCCC	CPED1	72	20	5	211	17	18
CPED1_GCCCAGTGTTCCCTTGTCGT	CPED1	326	69	74	631	55	83
CPED1_GGGCAAAATCGCCGACGACA	CPED1	26	3	0	34	9	14
CPLX1_CCCGGGCAGGTACTTGATGA	CPLX1	68	36	12	249	47	54
CPLX1_GGACCCAGACGCCGCCAAGA	CPLX1	33	0	0	91	10	12
CPLX1_GGGCCGCGTCAAGCTCCCCT	CPLX1	35	0	43	49	0	15
CPLX2_CGCCTCCATGCGCGCGTGCT	CPLX2	124	7	20	317	33	53
CPLX2_GGTATTTGAGCACCGTGTCC	CPLX2	252	47	64	743	134	80
CPLX2_TAAGGCCAAGCACGCGCGCA	CPLX2	337	66	27	751	84	83
CPLX3_GCCACTTCCGAGACAAATAC	CPLX3	41	17	0	185	16	7
CPLX3_GGCGAAGACCATGGCGTTCA	CPLX3	88	34	0	247	73	23
CPLX3_TCGGAAGTGGCTCCGCAGTG	CPLX3	88	4	42	221	27	47
CPLX4_CAGAAGTGTTCCGTGATGTG	CPLX4	122	21	26	375	75	61
CPLX4_GAAAAGTATGATAAGTAACC	CPLX4	72	6	0	227	20	14
CPLX4_GTCATCCCTTGAGCTGCTGC	CPLX4	176	29	137	645	121	118
CPM_GATTCCAGAGTTCAAATACG	CPM	102	16	38	379	59	114
CPM_TTACGAGATAGTCAATCAGA	CPM	51	0	18	155	4	2
CPM_TTGACGGCTTCAAATCCATC	CPM	134	40	58	534	50	80
CPN1_AGTTTCTGTGCGAGGAGTTC	CPN1	250	32	105	818	94	132
CPN1_CTCACCAACGTTGGTTCCGC	CPN1	305	66	27	716	101	213
CPN1_GCAGCCGGAAGTAATCACCA	CPN1	75	0	48	194	31	32
CPN2_CACGTGGCCGGACGAAAGCA	CPN2	86	7	7	317	48	61
CPN2_GCGGCTCACCGTGTCTATCG	CPN2	193	13	40	742	127	149
CPN2_GGCTGCAGCAGTACACCGAT	CPN2	55	19	0	160	20	9
CPNE1_CTATCCGTGTCAAGATTTGT	CPNE1	283	87	41	845	183	148
CPNE1_TCACCCGACAAATCTTGACA	CPNE1	294	52	62	884	134	211
CPNE1_TGACCCGTCACTGTCATAAT	CPNE1	147	45	0	391	43	105
CPNE2_ATGCTCGTCCAGCCGCATAC	CPNE2	180	30	18	539	50	104
CPNE2_CATCCCGGTCCAGTAGGTTC	CPNE2	296	61	108	832	118	108
CPNE2_CGTGCTTGACTACCACTTCG	CPNE2	319	101	51	1112	125	122
CPNE3_AAAACAACTTGAATCCTGTT	CPNE3	104	5	25	458	81	41
CPNE3_CAAGAAGCTAACTCGACCAC	CPNE3	197	34	61	521	45	116
CPNE3_GTAACTTACAGGTGAGCTTC	CPNE3	147	30	27	325	43	61
CPNE4_AGCAGGGAAATCTTCCATCA	CPNE4	184	38	78	786	47	114
CPNE4_GTGATTGCTGAAGAATTATC	CPNE4	166	36	0	487	45	80
CPNE4_TGTGTTCCCATGCTTCAGCA	CPNE4	310	87	68	944	168	147
CPNE5_GAGCGTGTTGTCGATGACTT	CPNE5	226	50	63	642	103	150
CPNE5_GGACTTACGTGGGTCGGACT	CPNE5	95	20	42	322	40	35
CPNE5_GTGTGCGTCATGTATACCCA	CPNE5	151	56	2	482	73	50
CPNE6_AGGTGCACTCCGTAGAGCCG	CPNE6	45	11	0	121	3	27
CPNE6_GTTCCACGTGTTCGATGCCG	CPNE6	49	0	0	75	6	35
CPNE6_TGAGCCCCCAACCATGACGC	CPNE6	297	131	4	912	80	97
CPNE7_CGGACTTGGTGAGCGGGTCG	CPNE7	151	36	11	524	152	79
CPNE7_CTCGGGGAACAACGGCTACG	CPNE7	136	22	77	360	21	85
CPNE7_CTGTCAGGAGGACGATTTCC	CPNE7	50	5	0	149	2	30
CPNE8_ATAAACTTTCTTACAAAATC	CPNE8	11	21	0	15	2	0
CPNE8_GTTTGTGTCTTATATGTACA	CPNE8	147	27	12	348	86	97
CPNE9_CCGCCTACTGGGGTCGGACT	CPNE9	54	8	25	348	69	29
CPNE9_CGACCAGCCATGTCTCTCGG	CPNE9	202	37	125	782	110	97
CPNE9_TTGAAATTACCGTGTCCTGC	CPNE9	265	47	78	703	108	103
CPO_CAAGTATACGCAAGCTCCTT	CPO	163	42	97	538	66	93
CPO_CTATAACATATACCACCCCA	CPO	78	9	0	289	41	41
CPO_TGTTATAGGAATACGTCTCC	CPO	247	29	142	624	83	74
CPOX_CCGACCTGGGCGAGCTGCGA	CPOX	54	27	7	254	46	77
CPOX_CTCACGCCCATAGCACAAAA	CPOX	78	13	17	215	15	21
CPOX_GGGCACGGCTCGACGTCGAG	CPOX	105	18	39	280	31	49
CPPED1_CCCCACGGCCGAGACCGTCG	CPPED1	235	49	38	696	101	64
CPPED1_CGGCGGTGACCACCACGACT	CPPED1	294	83	31	945	162	125
CPPED1_TCTAACTGAGCAAGCCGTCC	CPPED1	107	13	42	479	76	119
CPQ_ACGGTGCAATACCGAACGCA	CPQ	232	36	85	683	86	73
CPQ_GGCATCTCTCATTCGATCCG	CPQ	197	11	42	544	52	64
CPQ_TGCATCTTCCACCGTAATAC	CPQ	246	40	39	1061	124	177
CPS1_ACAATGGCCAACCCTATTAT	CPS1	164	38	63	668	89	51
CPS1_TCATCCAGAGCAGTAGTATC	CPS1	93	11	0	402	20	42
CPS1_TGGGTATTACCTTGACAGAA	CPS1	70	33	0	359	40	46
CPSF1_CCCCCACAGGATCGAGCTGC	CPSF1	140	53	36	454	53	60
CPSF1_GTCGGGCCTCAAAGGCTACG	CPSF1	58	1	0	190	13	27
CPSF1_GTCTTCAGGTCATGGGTGCC	CPSF1	244	34	57	611	100	122
CPSF2_CCCGTATGCTGTCGGAAAGT	CPSF2	166	34	145	461	56	98
CPSF2_CGACAGTTGATCATCGTCCA	CPSF2	294	61	24	566	73	100
CPSF2_TGGACGATGATCAACTGTCG	CPSF2	248	84	54	499	48	106
CPSF3_GAGCTCCACAGTGATCCAAA	CPSF3	35	5	0	108	4	57
CPSF3_GTTTCTTTCAGCTCGACTGT	CPSF3	185	62	38	508	72	43
CPSF3_TGTATTATTCTCGAGTTCAA	CPSF3	98	40	24	140	5	15
CPSF3L_CTTTGGACACTTCGAGTGGC	CPSF3L	172	53	142	699	84	102
CPSF3L_TAGGTTGTGTTTGCCACGCC	CPSF3L	323	90	60	983	206	180
CPSF3L_TCCACAGTCACAGAGCCGTC	CPSF3L	161	14	66	326	39	57
CPSF4_CTGCGTGGCCTATGCAAGAA	CPSF4	204	35	44	803	119	122
CPSF4_GAGTTTCTTACCTTTGCCGC	CPSF4	143	31	21	291	19	38
CPSF4_TGTCCGTTTCGCCACATCAG	CPSF4	257	28	32	532	19	63
CPSF4L_ACATGGCGGTATTTACACAG	CPSF4L	150	20	0	419	70	51
CPSF4L_AGATGGTGGTATGCAAGCAC	CPSF4L	95	39	29	145	13	17
CPSF4L_TGCCCCTTCCGACATGACCG	CPSF4L	262	66	69	677	114	128
CPSF6_GAGTCCAAGTCTTATGGTTC	CPSF6	119	22	0	141	5	9
CPSF6_TGGGAGTGCTATTGAGACAC	CPSF6	221	14	93	438	67	73
CPSF6_TTATTGCATGGAGTTACAAC	CPSF6	74	8	80	330	40	79
CPSF7_CTCCTATAGAGCGAATAACC	CPSF7	42	11	10	150	10	15
CPSF7_GATTGATATATATGCTGACG	CPSF7	137	28	60	530	57	81
CPSF7_TAGACGAGCTGCCGTTTATG	CPSF7	443	83	74	1169	188	135
CPT1A_GCCAAGATCGACCCCTCGTT	CPT1A	213	62	79	448	38	71
CPT1A_TACGTAATTTGTAGCCCACC	CPT1A	268	118	73	954	146	304
CPT1A_TGCAAAAATCAATCGGACTC	CPT1A	89	20	0	209	46	10
CPT1B_GGCCCTCACCCGCTGAATTG	CPT1B	156	31	50	512	54	84
CPT1B_GTATCCGCCTTCTATCCAGC	CPT1B	95	17	0	340	44	102
CPT1B_TGATGAGGAATATTACCGCA	CPT1B	191	87	58	545	36	61
CPT1C_AACTGAACAGCATCGGGTGG	CPT1C	108	63	11	320	32	44
CPT1C_CACATAATTGGACGCCCACC	CPT1C	182	31	99	521	46	45
CPT1C_CTTCGACTGGACCGCGGTCC	CPT1C	44	1	16	146	21	27
CPT2_CAACGGAGTCTCGAGCAGAT	CPT2	91	34	16	447	56	45
CPT2_CCGGGGCCCCGCGGTTGGTC	CPT2	61	5	46	235	49	45
CPT2_CTTTAACCTCATTATCGCCA	CPT2	84	9	18	288	33	34
CPVL_AAGATGCCCCAGTAGTTCTC	CPVL	181	33	57	445	85	84
CPVL_CCTCATTGACTGCATATCCG	CPVL	203	68	32	776	164	110
CPVL_TGCGTGACAGAGACTTCCCC	CPVL	69	3	0	335	32	70
CPXCR1_CGGTAGTAGTGCACCCTCGA	CPXCR1	181	2	23	506	47	121
CPXCR1_GTAGATTCCGTGCTATTGTG	CPXCR1	184	2	28	473	84	70
CPXCR1_TGATCCCAATATGATCTATC	CPXCR1	88	12	12	306	50	35
CPXM1_ACACCACGAGCTCACCCCCG	CPXM1	111	12	12	202	13	48
CPXM1_CCAGCCACGTAGCGCACCTC	CPXM1	36	48	23	155	4	31
CPXM1_GATTAACCATGACGTGACCA	CPXM1	170	8	89	480	67	122
CPXM2_AGCGCTTCACCGTGGAGGCA	CPXM2	7	0	0	22	8	0
CPXM2_CGGCGCCTGACCAGATTCAC	CPXM2	113	41	83	296	43	45
CPXM2_TGACTGGGTGACATCCTATA	CPXM2	295	28	59	861	77	144
CPZ_AGCATCGGGCGCAGCTTCGA	CPZ	68	7	65	311	18	32
CPZ_CGGCGACGACCAGGACTGTA	CPZ	154	37	89	468	19	66
CPZ_GAGTTTGAGCGGAACCCCGC	CPZ	225	30	45	330	67	40
CR1_CCTGTCGGGCCGCCGGCGCC	CR1	131	2	18	334	122	37
CR1_GCCGGCGGCCCGACAGGCTC	CR1	71	9	0	253	22	34
CR1_GTCAATGCAATGCCCCAGAA	CR1	40	10	0	363	56	74
CR1L_GCCCTCCCATGTGAAGTGCC	CR1L	172	86	49	324	57	50
CR1L_GCCTGGCACTTCACATGGGA	CR1L	35	39	0	169	18	19
CR1L_GTTGCCTGAGATGATGCATG	CR1L	107	36	47	297	39	61
CR2_AACAGACTTGTTTCCGTTCA	CR2	328	92	66	927	78	170
CR2_GGGTAGAATAATAACTAATC	CR2	14	0	0	80	30	12
CR2_TTTCTTGGCTCTCGTCGCAC	CR2	96	30	82	495	36	79
CRABP1_CGGCTTGGACGCAGCCGCTA	CRABP1	123	9	25	199	20	55
CRABP1_GACGTTTGGCGCCGATGACG	CRABP1	124	7	0	259	23	37
CRABP1_GGCTGCGTCCAAGCCGCACG	CRABP1	191	35	122	499	76	69
CRABP2_CAACTGGAAAATCATCCGAT	CRABP2	107	18	58	355	48	82
CRABP2_CACAACGTCATCCGCCGTCA	CRABP2	202	29	29	571	54	65
CRABP2_TCACTCTCGGACGTAGACCC	CRABP2	101	3	0	302	42	53
CRADD_AGTACTCCGCTCACTTCGCC	CRADD	230	90	59	857	59	107
CRADD_CCCCCACAACGTGCAGTCGC	CRADD	204	42	68	588	79	111
CRADD_TCCCGAAGCGCTGCCGCCAA	CRADD	273	14	102	900	153	103
CRAMP1L_AAGTACATCGACTTTGATCA	CRAMP1L	85	11	13	197	31	47
CRAMP1L_ATGATCAAAGTCGATGTACT	CRAMP1L	259	98	118	672	113	151
CRAMP1L_GGCGAGCTGCGCAAGAAGAT	CRAMP1L	74	69	29	221	48	45
CRAT_CTCGATGTCGCTCTTGATCT	CRAT	69	38	36	92	19	12
CRAT_GATCAAGAGCGACATCGAGA	CRAT	63	19	46	266	19	29
CRAT_TGGGCTTAGCTTCTCCGACT	CRAT	201	50	47	583	60	61
CRB1_CATGTAGCCTCGTTCTTGCA	CRB1	290	97	92	844	107	91
CRB1_TCAAGGCAGACACTGCGACT	CRB1	239	40	61	657	78	97
CRB1_TGCAACTTGTCAGGATGCTC	CRB1	181	32	125	519	69	79
CRB2_CGCTCGCTCACCCGTTGACC	CRB2	300	113	42	730	54	168
CRB2_GCAATGGCACTCGTAGCGAT	CRB2	105	75	0	457	58	114
CRB2_TCGATGTCCAGCTCGCAGCG	CRB2	24	0	0	15	0	8
CRB3_AGCCATCACTGCTATCATCG	CRB3	318	113	104	847	79	109
CRB3_CACCTACCGGCCCAGTAGCG	CRB3	135	71	84	405	64	68
CRB3_TCAGTTCTCCCATGCAGCCG	CRB3	152	21	28	326	23	47
CRBN_ATATGCCTATCGAGAAGAAC	CRBN	45	10	0	129	33	23
CRBN_GTCCTGCTGATCTCCTTCGC	CRBN	281	122	65	995	93	116
CRBN_TAAACAGACATGGCCGGCGA	CRBN	55	6	30	194	53	29
CRCP_GACTGCTGTGGAGATCCAGC	CRCP	62	2	34	86	0	4
CRCP_GTTACTGAGAAGCGCAGAAT	CRCP	117	17	66	317	46	40
CRCP_TGGATCTCCACAGCAGTCAC	CRCP	318	55	202	670	31	121
CRCT1_AGCAACCACTACTCCGCTGT	CRCT1	126	14	45	271	23	40
CRCT1_CAGAGCGCCGTTTCCGCCAA	CRCT1	101	23	22	389	48	16
CRCT1_CGCCGCCGACAGCGGAGTAG	CRCT1	88	31	23	298	29	25
CREB1_CAGCTGTACTAGAGTTACGG	CREB1	155	34	46	336	29	56
CREB1_TAACTGATTCCCAAAAGCGA	CREB1	80	18	0	134	11	1
CREB1_TGGAGTTGGCACCGTTACAG	CREB1	142	31	32	379	58	39
CREB3_CTGAGAATGTTCAACGACGC	CREB3	115	15	2	262	26	51
CREB3_CTGCGCAGGTACCGAGCGAC	CREB3	67	7	15	147	22	33
CREB3_GAGAGTCTTACCTTAGTGAG	CREB3	52	4	0	167	11	22
CREB3L1_CATACTCCTTCTTCTTACGA	CREB3L1	78	6	0	189	51	13
CREB3L1_CCACTTTACGGAGAACATGG	CREB3L1	56	0	6	289	61	41
CREB3L1_GGGGCGCTGAGTCGCCGCTC	CREB3L1	161	82	60	505	54	68
CREB3L2_GGAGCTGACCCAAGACGTTC	CREB3L2	93	20	73	511	42	43
CREB3L2_GGGGGTGGTTCGTCTGTAAC	CREB3L2	17	9	49	130	13	36
CREB3L2_TACTTACATGAGGAGCCGTG	CREB3L2	173	29	9	692	152	88
CREB3L3_AGCAGCTAAATCCGTATTCA	CREB3L3	157	50	101	387	66	72
CREB3L3_GACAGGTCCACCGGATCAGC	CREB3L3	189	69	97	700	69	119
CREB3L3_TGCCGTCCTGCCGGTCAAAC	CREB3L3	230	75	137	689	102	96
CREB3L4_AAGACTCACCAGGGTTGTAC	CREB3L4	218	45	36	487	75	106
CREB3L4_CAGTTCTCCTATGCTCTATG	CREB3L4	195	23	30	380	35	69
CREB3L4_TAGACAACCTCATAGAGCAT	CREB3L4	168	58	47	501	82	99
CREB5_CCTTCCTGAACTCGTGCTCC	CREB5	407	88	192	929	161	119
CREB5_GGGCTCCTTACCCGATCTGG	CREB5	143	27	36	343	41	25
CREB5_GGTGGGCCTCTTCAGCGAGC	CREB5	43	2	0	299	71	27
CREBBP_AGCGGCTCTAGTATCAACCC	CREBBP	84	8	0	130	29	59
CREBBP_CCCGCAAATGACTGGTCACG	CREBBP	125	45	14	373	55	37
CREBBP_GAATCACATGACGCATTGTC	CREBBP	131	42	22	647	64	88
CREBL2_ACATATAGCTCTTTCTCGAC	CREBL2	53	32	39	159	12	26
CREBL2_TGCCGCGATGGATGACAGTA	CREBL2	319	86	143	748	96	77
CREBL2_TGGCTTCCGACCACGTTTAC	CREBL2	148	25	8	474	84	131
CREBRF_CACTGCCGAATCCTTCATCA	CREBRF	32	0	0	64	2	7
CREBRF_CTTCGAAAGGCATCCCCGAA	CREBRF	154	33	125	295	44	89
CREBRF_GGATCCATTCCGCTTACACT	CREBRF	70	12	0	176	34	8
CREBZF_GCGAGCCAGTCCAGTCTCGT	CREBZF	74	28	27	316	30	64
CREBZF_TAAGAGAAGACGACGCCTTC	CREBZF	153	36	31	388	58	51
CREBZF_TGACCACGACTACGCTCTGC	CREBZF	274	47	24	883	86	170
CREG1_CCAACAGCGTCGACGCCAGC	CREG1	77	6	82	148	31	32
CREG1_TCGTGACGCACGTCTCCGAC	CREG1	263	42	28	800	127	124
CREG1_TTGGTCCACCAAAGTAGTCC	CREG1	195	32	124	728	47	155
CREG2_CGTCACCAACGAGGTGGACG	CREG2	178	64	3	420	65	63
CREG2_GATGTTCTCCTACCGGCGCG	CREG2	100	7	42	264	30	39
CREG2_TGTGTCCAGTTAACGCTCAC	CREG2	375	94	113	1004	161	252
CRELD1_CTGCATCACCTCAAGTGTGT	CRELD1	49	10	0	196	41	17
CRELD1_CTTCGAGTGCCACCGCCTGC	CRELD1	45	36	20	265	44	16
CRELD1_TCCGATCAGTGAGACCCGCC	CRELD1	160	34	173	631	61	94
CRELD2_CAAAACCACTCGAATAAGTC	CRELD2	54	11	0	145	15	17
CRELD2_CGCTGTCCAAGTACGAGTCC	CRELD2	156	19	17	622	96	97
CRELD2_TTTCAGCGAGATTCGCCTGC	CRELD2	69	0	22	68	6	20
CREM_GCTCATGTGCAGACTCAGAC	CREM	94	31	14	334	19	11
CREM_TTGCCTACCTGAGCTAAAGC	CREM	29	0	19	168	5	35
CREM_TTTCACGAAGACCCTCTTAT	CREM	148	38	74	446	79	79
CRH_AAGTTGGCGGTCGCCTGTTC	CRH	106	56	34	371	94	74
CRH_ACTCCCGCGGACACAAGCAG	CRH	181	30	41	618	64	111
CRH_CGCGGCGCTAGGAATGCCCT	CRH	41	8	0	123	21	12
CRHBP_CATTACCATCCACTACGACC	CRHBP	65	0	20	172	10	63
CRHBP_GTCGCCGCCCTGACAGTCGA	CRHBP	272	42	105	716	85	103
CRHBP_TTTCCCCTCTTAGAGCCGTC	CRHBP	179	18	52	485	68	91
CRHR1_CAGGACGTACCACGTTGCTC	CRHR1	205	74	17	686	89	119
CRHR1_CCAGCTAACCATGAGCCCCG	CRHR1	108	40	34	274	32	68
CRHR1_CGCAGTCATCATCAACTACC	CRHR1	19	7	19	76	0	11
CRHR2_ACTGCTCCAGAAGTGCCCAC	CRHR2	147	25	33	542	43	37
CRHR2_AGGGTACCTACCTGAGAGGT	CRHR2	157	80	8	459	26	93
CRHR2_CCTGCACTTACGTATTGGAG	CRHR2	208	51	63	491	50	60
CRIM1_GAGAGGTACTACGTGCCCGA	CRIM1	31	18	0	158	12	29
CRIM1_TACGCTGTTATTGCGGGACA	CRIM1	269	46	155	879	91	175
CRIM1_TGTCGGTTCTGTCGATGCCA	CRIM1	139	41	25	385	55	73
CRIP1_CATACCTTTAGGCCCAAACA	CRIP1	124	12	5	330	69	66
CRIP1_GTACACCTCCTTGTTGCACT	CRIP1	306	61	99	1058	126	110
CRIP1_TACCTCAGCGTGGCCCCCAG	CRIP1	209	42	157	670	89	99
CRIP2_AAGGCGAGCGGCCCCCCGAA	CRIP2	83	11	24	284	43	44
CRIP2_CACGCACTCACCGAAGTACA	CRIP2	54	31	36	309	46	65
CRIP2_CCACCCGCAGGCGTGAACAT	CRIP2	170	66	14	489	39	65
CRIP3_AGCGGTGCCAGTTCTTGCCC	CRIP3	197	60	0	563	71	69
CRIP3_CCCCATATGAAGACATTCAC	CRIP3	114	7	15	225	45	51
CRIP3_CTCTCTTCAGGGGTGAACAT	CRIP3	36	25	0	111	33	14
CRIPAK_AATATTCCTACGTTATCTCG	CRIPAK	188	14	31	477	35	55
CRIPAK_GCCCTCGCTTTGTGCCAATG	CRIPAK	187	19	38	637	134	101
CRIPAK_GTTACCGTACATTCTACTCA	CRIPAK	136	31	25	223	35	33
CRIPT_AAAAGTTCTGTGCACCAACC	CRIPT	37	19	0	108	15	24
CRIPT_CCCTGGCAGTAATGAGAACC	CRIPT	158	24	44	306	55	19
CRIPT_TCAGGCATCTGTGCGATGTG	CRIPT	269	61	78	1253	167	138
CRISP1_CGGTGACGAGCTTATTAAAT	CRISP1	160	22	42	432	53	54
CRISP1_TACTTGGAAGTCTCCTCTCA	CRISP1	339	64	230	1176	129	183
CRISP1_TTAATATACACAACGCCCTC	CRISP1	121	0	119	282	21	81
CRISP2_TAACAACGAATGCCCAAAGG	CRISP2	116	0	0	230	13	8
CRISP2_TGCCCCTTAGGTACAAGATG	CRISP2	153	17	0	312	27	39
CRISP2_TGTCAAGTGACCCTACTTCC	CRISP2	220	49	12	1155	124	211
CRISP3_ATAATGTCCAACCACTGCGT	CRISP3	184	32	65	655	108	114
CRISP3_ATACTTGTCATTCGATCCTT	CRISP3	349	43	131	1062	213	200
CRISP3_GCCAAAGACTCCCAACGCAG	CRISP3	3	0	0	14	0	0
CRISPLD1_CAGGGCCGCCCATGTTTGTA	CRISPLD1	201	36	25	377	22	36
CRISPLD1_TACTCTGAGCCACTCCCGCG	CRISPLD1	223	47	51	672	86	67
CRISPLD1_TCATTATGAAGTGTACCGCG	CRISPLD1	153	50	103	430	94	18
CRISPLD2_ACCCGAGCGAGTGCAACCCC	CRISPLD2	54	15	0	114	12	35
CRISPLD2_CACAGCACAACCGATCTTGT	CRISPLD2	254	75	22	781	162	106
CRISPLD2_GCCCTGCAGGTATCGCTCTC	CRISPLD2	51	21	23	157	16	55
CRK_CGAGTCGAAGTTGCCCGCCA	CRK	203	45	84	703	49	78
CRK_TCCAATCAGAGCCGATACTG	CRK	339	140	76	1092	120	126
CRK_TGGTGCTCGAGTCCCGCACC	CRK	451	112	48	1374	272	223
CRKL_AGGTCTTCGGCATCATTCCC	CRKL	138	52	33	229	14	28
CRKL_CCCGATCTTAAAACGGCGGT	CRKL	17	20	27	41	0	9
CRKL_TATGGGGCCGGTGTCTCGCC	CRKL	11	0	0	135	4	32
CRLF1_CCAACTTACGGCCAACATAG	CRLF1	35	44	0	154	36	48
CRLF1_CCGCTCCGATGTACTCACGC	CRLF1	142	13	52	372	79	55
CRLF1_CTCGTGTGCCACGCCCGTGA	CRLF1	195	6	61	489	66	83
CRLF2_X_ATAAACCATCCAGCGACTTG	CRLF2_X	179	22	22	532	43	71
CRLF2_X_CCACAGATTCAACGGTGATG	CRLF2_X	349	101	131	1114	190	168
CRLF2_X_CTTCAATTTAGAAACCGTGC	CRLF2_X	29	0	56	201	23	34
CRLF3_CATACCATGAGGCACCAATG	CRLF3	173	17	38	204	23	25
CRLF3_CCTGTCCAACTGAATGTGCG	CRLF3	130	8	70	557	99	60
CRLF3_GCAGAGGACTTAGTCCGAGA	CRLF3	102	16	63	303	41	75
CRLS1_ATGGATTTATTGCTCGAAAC	CRLS1	56	22	0	139	24	24
CRLS1_ATGTTGTCAATGACGAGAAT	CRLS1	216	41	37	414	54	69
CRLS1_GCCAATCAAAGATCAGCTTT	CRLS1	134	23	21	477	119	138
CRMP1_CAAGCTGGTACGATGGCGTT	CRMP1	280	16	26	637	74	85
CRMP1_CGAGGGCTCGCTCACGTCGC	CRMP1	186	35	41	496	67	106
CRMP1_CTCCCGGAGAGCGCGACGAG	CRMP1	48	42	56	207	63	25
CRNKL1_AACGTTCCAGAAGGACACTT	CRNKL1	68	11	0	219	43	55
CRNKL1_ACTGGATAAAATACGCACAA	CRNKL1	21	0	0	49	0	7
CRNKL1_ATCTCTAATGACGGCAACAG	CRNKL1	99	21	0	397	53	21
CRNN_ACACCGTACCACAATCACAT	CRNN	55	12	25	299	73	74
CRNN_AGCCCGCAGATACAACTCTC	CRNN	117	18	110	219	28	33
CRNN_CGTCCTTGCATAGCGCCTGA	CRNN	116	32	91	429	74	54
CROCC_CTCAGACGTCAGAGCGTTCA	CROCC	238	80	77	705	114	149
CROCC_GCTGCTCACCTCGCGAAGAC	CROCC	116	32	80	382	39	66
CROCC_TGACTGGACACGCTGCCGCA	CROCC	28	4	28	45	16	9
CROT_AGTAATTCCTGGAACCTTGC	CROT	57	0	5	109	39	3
CROT_CGGAATTGATTCATATCTAG	CROT	44	13	3	247	6	46
CROT_TTTGGCATAACTTGAACTAC	CROT	259	74	117	807	84	128
CRP_ACCAGCCTCTCTCATGCTTT	CRP	334	118	253	1674	206	521
CRP_ATAGGAAGTATCCGACTCTT	CRP	260	77	165	925	82	129
CRP_GAAGGGCCCGCCAAGATAGA	CRP	5	0	0	139	12	24
CRTAC1_GAACAACTTGTCGGTGTACG	CRTAC1	182	39	45	595	117	104
CRTAC1_GGACTTTGAGATCGTCGTGG	CRTAC1	70	10	40	79	8	3
CRTAC1_TGTTCAAGTTCCGCAATAAC	CRTAC1	74	12	47	129	55	26
CRTAM_CACACTTTAGAGTGAGCGTC	CRTAM	137	17	145	490	66	59
CRTAM_CCACAGCAGCCCACCAGTAC	CRTAM	229	71	15	607	38	124
CRTAM_CTCCAGTGGCTGACCCCCTC	CRTAM	405	108	204	1113	266	208
CRTAP_CGAGTGTCTCGCAGCCTGCG	CRTAP	123	45	0	327	47	35
CRTAP_CGTTGTATGCCCGCACTGCT	CRTAP	366	123	202	1023	98	132
CRTAP_GCATATTATAAGAGCCTGCC	CRTAP	94	26	148	243	20	51
CRTC1_CCCAGCCGAGGCCAGTACTA	CRTC1	106	32	24	534	40	107
CRTC1_TGGCGACTTCGAACAATCCG	CRTC1	155	6	22	310	67	72
CRTC1_TTACCCGCGCGGCCCGCGTC	CRTC1	202	94	52	638	104	104
CRTC2_ACAGGCCCAAAAACTGCGAC	CRTC2	115	48	24	215	12	48
CRTC2_AGGATATGTGGCGGGTGTAT	CRTC2	93	26	0	197	38	21
CRTC2_GCAGCGAGATCCTCGAAGAA	CRTC2	149	21	58	446	106	51
CRTC3_AAAAAGGATATTTGTCGCCC	CRTC3	153	46	0	518	55	79
CRTC3_AACCCGCCATCACGGGCTGG	CRTC3	383	99	58	1256	173	215
CRTC3_CTGACGCACTGCTCCGCAGC	CRTC3	169	24	29	446	48	71
CRX_CCAAGGCGTTGACAGAATAG	CRX	37	1	0	75	6	2
CRX_GCTCGGAGACCCATAGGCGG	CRX	27	2	0	73	8	26
CRX_GGGGTCTAGGCCGCTGAAAT	CRX	95	30	55	360	62	61
CRY1_AACTGAAGCACTTACTCGTT	CRY1	156	48	31	428	118	60
CRY1_AGACGCAGCTATTAAGAAAC	CRY1	93	34	126	304	27	35
CRY1_TCCCGTCTGTTTGTGATTCG	CRY1	275	62	168	899	146	228
CRY2_ACTCCCGCCTGTTTGTAGTC	CRY2	140	17	15	457	53	81
CRY2_AGCCAGCCGACGTGTTCCCA	CRY2	182	35	77	569	58	37
CRY2_CTACCATGTGTGGGTCCGCC	CRY2	127	53	24	292	45	94
CRYAA_CGGAAAGCACAACGAGCGCC	CRYAA	49	6	9	221	19	29
CRYAA_CTACCGCCTGCCGTCCAACG	CRYAA	254	76	35	617	141	44
CRYAA_GATTTCAGGTTCGATCCGAC	CRYAA	108	27	11	317	28	44
CRYAB_ACAGGTGCTCTCCGAAGAAC	CRYAB	160	17	38	572	98	41
CRYAB_GTATTTCCTGTGGAACTCCC	CRYAB	105	35	93	252	24	42
CRYAB_GTGATGGGAATGGTGCGCTC	CRYAB	194	18	44	346	53	76
CRYBA1_AGGACATGAGACGCTCAATG	CRYBA1	150	28	68	670	40	101
CRYBA1_CTCAGACCAACCCTACGCCG	CRYBA1	49	0	12	125	1	14
CRYBA1_TCAGATAACCATCTATGATC	CRYBA1	91	21	32	249	37	62
CRYBA2_ACTTCCAGGGCCGTCGCTGT	CRYBA2	137	6	52	431	76	24
CRYBA2_GGGATGGGTAGTCATCAACG	CRYBA2	129	46	9	381	48	62
CRYBA2_TGTGCGAACGTCTGCGAGCG	CRYBA2	166	29	16	718	85	94
CRYBA4_ACACGGCCTACCCCGCCGAG	CRYBA4	304	50	50	648	85	102
CRYBA4_CGGCCGTGAACTCGTGCCGC	CRYBA4	116	30	25	300	60	68
CRYBA4_GTAGGCCGTGTTGCCGCCCC	CRYBA4	176	21	43	567	54	65
CRYBB1_CGAGCAGCTACCGCAGTGAT	CRYBB1	95	48	22	412	48	67
CRYBB1_GGACTAGGGGATGTTCCTGC	CRYBB1	78	0	0	268	32	40
CRYBB1_GTCCTTCCGGCCCATCAAAA	CRYBB1	68	10	17	222	49	40
CRYBB2_AGTACCCCCGCTGGGACTCA	CRYBB2	140	27	50	415	30	83
CRYBB2_GCCGTATCCGCGACATGCAG	CRYBB2	128	26	157	402	79	66
CRYBB2_TACGGCGCACGGACTGCACC	CRYBB2	341	82	138	1105	146	167
CRYBB3_CGAGTGTCCGTGCCATCAAC	CRYBB3	417	116	152	1710	258	313
CRYBB3_CGCCCCGCTCAAACACGTAC	CRYBB3	98	10	12	293	53	27
CRYBB3_GGTCCCTTACGTCCCGTTGA	CRYBB3	99	22	39	172	30	42
CRYGA_AGCGGCTGAAGTAGACCCGC	CRYGA	154	47	38	451	106	117
CRYGA_CAGCCTTAACTTGTGCGAGC	CRYGA	83	13	34	214	10	20
CRYGA_CCGTCTCAAAGAGCCGACTT	CRYGA	239	33	0	676	95	55
CRYGB_AGACGACTGTATCTCTGTTC	CRYGB	111	13	52	355	60	63
CRYGB_AGCGGCTGAAATAGGGTTGT	CRYGB	99	20	0	147	19	38
CRYGB_CCCCACGCCGCAGGAAGTAC	CRYGB	254	81	83	709	52	100
CRYGC_CAACAATACTTGCTGCGGCG	CRYGC	35	14	0	272	61	54
CRYGC_GGGAACGGATCTCGCTGAGG	CRYGC	59	8	0	119	14	8
CRYGC_TCTCGTACAGCCGCAGCCTG	CRYGC	31	4	17	69	11	6
CRYGD_GGATTTCATTGAAGCGGAAG	CRYGD	76	17	0	325	9	34
CRYGD_GGTCGCTGCTGCATTCATAG	CRYGD	134	22	23	379	95	75
CRYGD_TATAGTCCCCTGGCATCAGC	CRYGD	56	0	15	149	38	30
CRYGN_CGTGCTCCAAGATGAACTGC	CRYGN	218	49	80	730	65	115
CRYGN_CTTCCCCGAGCGCTGCGCCA	CRYGN	141	43	104	525	24	22
CRYGN_GGCCCACTCACCATTCCTAC	CRYGN	31	10	0	156	24	34
CRYGS_AGTACCGGAAGCCCATCGAT	CRYGS	120	31	87	259	38	41
CRYGS_CGCAATCACAGTCATAGCGA	CRYGS	113	11	0	173	8	13
CRYGS_GCGAGAGATCCACTCCTGTA	CRYGS	88	21	32	204	56	51
CRYL1_GATCACTCGATCATCAATGA	CRYL1	81	29	1	225	61	28
CRYL1_GTGCCCCATGCGAGTCCAGA	CRYL1	188	26	72	536	64	93
CRYL1_TCCGCCATACTACATCCCGC	CRYL1	171	23	18	371	55	19
CRYM_CACCGGCACCACGGTGCGCA	CRYM	35	1	0	144	11	12
CRYM_CTCGGTCGTCCCTTCCCACC	CRYM	108	25	0	387	47	21
CRYM_GGACGACCGAGGTGATGCCG	CRYM	84	14	31	219	18	24
CRYZ_AGCCATAAGCTCTAGCAATT	CRYZ	182	2	100	313	28	36
CRYZ_CTCTGTGATTGAACACTTCA	CRYZ	53	7	0	183	33	48
CRYZ_TGCAGTGCCTGTGTGAAAGC	CRYZ	214	80	88	640	49	156
CRYZL1_AAATCAGTGCTGATAATGGA	CRYZL1	59	7	42	93	5	9
CRYZL1_ACAAAGTTATCCTCTGTAAC	CRYZL1	36	0	0	52	3	0
CRYZL1_GGAAGATCTTCCTGTTACAG	CRYZL1	145	9	39	353	10	91
CS_CCTTACCGTGGAGGAAGCAC	CS	193	25	52	590	67	112
CS_CGCCCGGCTCTTGGGAACCA	CS	69	7	0	152	15	50
CS_TTACCATGTCCACAGTGATT	CS	495	137	211	1447	156	226
CSAD_CAGAGGGAAAATGGTCCCCG	CSAD	53	30	0	60	40	4
CSAD_GTTTGGGGTTGTTGTGGATG	CSAD	130	39	25	520	108	109
CSAD_TCTGGAGAGGCAGATTGGTA	CSAD	85	36	24	263	44	31
CSAG1_AGTAGACTGTACAGAGACAC	CSAG1	158	75	21	492	111	49
CSAG1_CTTGTAATGTCGGCGACTAC	CSAG1	130	23	88	612	55	72
CSAG1_GGTTCCCAAGACAACCCAAA	CSAG1	49	24	13	150	13	23
CSB-PGBD3_GAAGGAGTATCGGTCGGTCC	CSB-PGBD3	176	39	15	450	68	94
CSB-PGBD3_GGTCATGTACGACATCCCTA	CSB-PGBD3	234	61	135	785	66	118
CSB-PGBD3_TGCCTCCCAGCTCGTTGACG	CSB-PGBD3	427	138	148	1155	197	237
CSDC2_CCCACACTCCCCACGAGACG	CSDC2	36	7	6	100	10	8
CSDC2_CGAGGGGGAGTACGTGCCAG	CSDC2	85	20	40	374	34	48
CSDC2_TACTCACGCTGAATAGGTCC	CSDC2	255	31	32	636	141	108
CSDE1_AAAGAAACAAGCCCGCTGTC	CSDE1	81	23	62	256	11	47
CSDE1_ACGTTCCCTTCGACATCTTC	CSDE1	244	31	5	738	122	72
CSDE1_TACACCCCTGAAGATGTCGA	CSDE1	180	34	53	506	80	80
CSE1L_AAGCATCAAGTGCACTATGT	CSE1L	229	56	74	631	92	101
CSE1L_AATTTGTGAAGCCGATCGAG	CSE1L	133	6	8	387	25	38
CSE1L_CGTTTGACTTAAATTCATGA	CSE1L	58	17	25	327	46	47
CSF1_TCCAGTGTGCTACCTTAAGA	CSF1	214	35	34	566	94	87
CSF1_TCGGAGGCCTCTTGTTCTAC	CSF1	43	10	20	81	14	17
CSF1_TCTCCTGGTACAAGACATAA	CSF1	58	16	0	166	63	45
CSF1R_AACGGTGACCTTGCGATGTG	CSF1R	244	66	145	807	110	148
CSF1R_CTCCTGTGCTAGCACGTTCC	CSF1R	377	82	63	1088	154	160
CSF1R_GCCATTGCCCACACATCGCA	CSF1R	109	9	0	382	60	71
CSF2_GACCTGCCTACAGACCCGCC	CSF2	160	16	55	453	108	54
CSF2_GCAGTGCTGCTTGTAGTGGC	CSF2	155	44	28	523	89	51
CSF2_TCAGGAGACGCCGGGCCTCC	CSF2	132	38	49	359	52	48
CSF2RA_X_AGTTAAGAAACACTTGCTGA	CSF2RA_X	245	33	36	609	103	90
CSF2RA_X_CCAAAAGTGAATCAAAGAAT	CSF2RA_X	74	41	30	330	59	31
CSF2RA_X_CCTTTCTGTGGACGTCCAGC	CSF2RA_X	417	116	81	1419	146	196
CSF2RB_CGTCAGTGACGACAAAACTC	CSF2RB	88	16	0	91	21	25
CSF2RB_CGTCCTGAGAGCCGAGAACC	CSF2RB	143	27	14	351	54	59
CSF2RB_GGCCAGGCGGGTCCGTACTC	CSF2RB	68	6	12	141	46	11
CSF3_ACTCGGGGGAGATCCCTTCC	CSF3	476	127	173	1191	143	276
CSF3_GAACGCGGTACGACACCTCC	CSF3	12	1	0	87	0	8
CSF3_GGAAGGGATCTCCCCCGAGT	CSF3	48	10	0	113	5	0
CSF3R_AGCGGATGCAGCGTATCTGC	CSF3R	309	80	122	589	65	81
CSF3R_CTGCGCCACAAGCCGCAGCG	CSF3R	1	0	0	7	0	0
CSF3R_TGCAGATACGCTGCATCCGC	CSF3R	502	104	247	1385	307	235
CSGALNACT1_CTCATCTTATTTCGACCATT	CSGALNACT1	75	0	0	364	29	65
CSGALNACT1_GCCGTTTGAATTCGTGTTTG	CSGALNACT1	139	43	81	469	72	45
CSGALNACT1_TGGTGGCCGTATATTATGCC	CSGALNACT1	177	56	41	818	115	111
CSGALNACT2_CACCTGGCTCAGCATTTAAC	CSGALNACT2	130	20	18	517	44	80
CSGALNACT2_TCACATGTCTATATTCCGTA	CSGALNACT2	227	21	59	906	190	182
CSGALNACT2_TTATCGCACTGAGAGAGATA	CSGALNACT2	203	38	63	409	29	37
CSH1_AGAACTTACAAACTCCTGGT	CSH1	63	3	59	254	29	65
CSH1_CTCCCGGACGTCCCTGCTCC	CSH1	171	28	7	544	55	77
CSH1_GGAAGAAACCTATATCCCAA	CSH1	45	3	10	161	12	16
CSH2_CACAGCTACCCTCTACAGAG	CSH2	22	6	7	109	18	46
CSH2_CGCTCTGTAGAGGGTAGCTG	CSH2	104	30	0	311	43	41
CSH2_TCCAAACCGTTCCGTTATCC	CSH2	196	33	46	705	59	125
CSHL1_AGCCCATCGCGCACACCAGC	CSHL1	87	39	72	310	78	23
CSHL1_ATACACCAGGTTGTTGGTGA	CSHL1	188	40	27	763	79	65
CSHL1_TGGCCAGCTGGTGTGCGCGA	CSHL1	274	77	64	759	81	116
CSK_GCAACTGCGGCATAGCAACC	CSK	48	22	6	125	13	0
CSK_GCAGCTCCTGGGCGTGATCG	CSK	272	87	67	755	90	164
CSK_TCCGAACTCCCCCTTCCCGA	CSK	177	11	2	562	75	85
CSMD1_CCCTCCTCTATAGTGAGTAC	CSMD1	113	20	40	443	99	54
CSMD1_CTCGCCCGTGATGATGATCC	CSMD1	69	21	46	512	60	71
CSMD1_GCATAGTTCGGATACCCGTG	CSMD1	181	57	52	383	33	112
CSMD2_GTGGACCATCAAACACCGAC	CSMD2	30	18	21	94	12	23
CSMD2_TACCTCGTACGCAGATTCTC	CSMD2	126	28	66	348	61	57
CSMD2_TGACTGCATAGTCGCTGATG	CSMD2	112	39	63	223	23	25
CSMD3_AACCTTGTCCTAAAGTTTGT	CSMD3	69	40	0	334	38	72
CSMD3_ACACCGTCAATAAAAAGACG	CSMD3	57	27	26	279	35	61
CSMD3_TTAGCGCATCTTCGCTTGCC	CSMD3	264	37	31	700	78	81
CSN1S1_AAGAGCAACAGCCACAAGAC	CSN1S1	203	24	19	462	28	49
CSN1S1_ATATTTACCTGAAGGCGTTC	CSN1S1	142	25	9	407	49	51
CSN1S1_TAGATACCCAGAACGCCTTC	CSN1S1	93	22	21	322	13	49
CSN2_AGAAAGCCTTTCAAGCAGTG	CSN2	89	33	9	233	55	19
CSN2_GAGGGTAGGGCACCACTTGC	CSN2	41	9	0	184	11	45
CSN2_GGGTCAAAAAAGGGTATCGT	CSN2	86	30	0	153	14	48
CSN3_AGTTGCAGTTACTCCACCTA	CSN3	331	70	157	861	100	147
CSN3_GACTTACTGCTGGTTGTTTC	CSN3	243	90	34	620	66	57
CSN3_TTGCTATAGCTGGTCTACGT	CSN3	96	13	40	271	47	28
CSNK1A1_CGCCAAATAGATGTCCCCGA	CSNK1A1	101	10	18	169	52	32
CSNK1A1_CTCCTTCGGGGACATCTATT	CSNK1A1	166	51	29	457	76	103
CSNK1A1_TTCTAGTCGCCGAGATGACA	CSNK1A1	105	22	9	245	10	22
CSNK1A1L_ATGTACTTGAACTACTGTCG	CSNK1A1L	274	112	127	671	136	34
CSNK1A1L_CACTGCTACGTCCTCGCCGT	CSNK1A1L	262	42	107	528	66	97
CSNK1A1L_CTCCAAAGCCGAACTCGTTG	CSNK1A1L	36	25	0	123	4	12
CSNK1D_AGAGGGGGACTACAACGTCA	CSNK1D	14	3	13	83	14	14
CSNK1D_CCCATCGAAGTGTTGTGTAA	CSNK1D	326	69	98	1023	139	190
CSNK1D_GCGCTCCCGCTCGGCGTCAT	CSNK1D	157	27	19	596	120	69
CSNK1E_TGAGGGCGACTACAACGTGA	CSNK1E	61	21	0	152	1	12
CSNK1E_TGGAGTGGATATACTCGATG	CSNK1E	192	41	62	667	58	76
CSNK1E_TGGGGATCCCGTCCATCAAG	CSNK1E	162	24	0	366	42	47
CSNK1G1_ATCGTCCTCTGGGGTTCTTA	CSNK1G1	21	11	13	66	6	5
CSNK1G1_CTGTACTCTAAATGAAGCTG	CSNK1G1	106	12	28	273	18	4
CSNK1G1_GCACACTGCTCTCGACCATC	CSNK1G1	174	35	38	556	81	112
CSNK1G2_GCTTCACGTCCCGGTAGATT	CSNK1G2	220	51	189	741	94	98
CSNK1G2_TCCGGTCGCACAGGTCGAAC	CSNK1G2	243	116	45	502	75	116
CSNK1G2_TCTACTACTTCGGTCCGTGC	CSNK1G2	205	66	36	565	40	49
CSNK1G3_CGTCCTATTAAGAAGTTCTC	CSNK1G3	241	94	11	651	74	114
CSNK1G3_GGGTGCATTTGAACGTCCTG	CSNK1G3	73	28	20	267	66	68
CSNK1G3_TTAAACCAAGATTTCTCGCA	CSNK1G3	147	18	34	384	59	61
CSNK2A1_AGCAGCGCCAATATGATGTC	CSNK2A1	164	19	0	419	64	71
CSNK2A1_GAACTGACCTGACATCATAT	CSNK2A1	109	16	26	202	15	44
CSNK2A1_GATCATAATTGTCATGTCCA	CSNK2A1	185	62	23	650	90	86
CSNK2A2_TAATCAAGATGATTACCAAC	CSNK2A2	37	0	0	171	32	20
CSNK2A2_TACAACCACTCTCTCATTGT	CSNK2A2	261	64	139	994	138	191
CSNK2A2_TATCAAAGTCTGTCAGGATC	CSNK2A2	196	45	112	546	27	54
CSNK2A3_ACGTGACAATTATGATCAGT	CSNK2A3	234	68	71	738	87	115
CSNK2A3_GAAAGCTACGACTAATAGAC	CSNK2A3	70	10	0	179	16	16
CSNK2A3_TGTGTCACGAACCCCCGCCT	CSNK2A3	303	100	113	909	121	176
CSNK2B_AGTAGGCGCCATCCGTGTGA	CSNK2B	77	15	31	190	24	15
CSNK2B_CGCTACATCCTTACCAACCG	CSNK2B	104	9	0	396	19	42
CSNK2B_TCTAGAGCTTGTCGATAGTG	CSNK2B	232	32	155	432	54	78
CSPG4_CCGGAGACACGGAGCAGTGG	CSPG4	125	22	77	292	47	53
CSPG4_GCACCACGCTTACGACACCG	CSPG4	98	8	18	189	42	24
CSPG4_TCTCCACGGTGTCGTAAGCG	CSPG4	175	70	62	503	62	44
CSPG5_ATTGACATCGACTACTTCGA	CSPG5	67	14	0	232	16	41
CSPG5_CTCCATGTCGCCCAAACTTG	CSPG5	148	6	47	481	43	78
CSPG5_TCACTTGGTCCTACGCAGCT	CSPG5	163	1	33	699	108	108
CSPP1_CAGTAAGATACTGATCTCTA	CSPP1	161	31	55	415	52	33
CSPP1_TGACATACCTAAGGAACCCC	CSPP1	111	9	0	261	17	23
CSPP1_TTACAGACGTTATCTTACTC	CSPP1	69	26	0	439	28	38
CSRNP1_GGAGCTTCTCGTGCCGTGCA	CSRNP1	208	62	0	430	43	31
CSRNP1_TCAGCAGAGCTCGACGTCGC	CSRNP1	216	44	31	661	95	120
CSRNP1_TGTGCGAAGGATCGATCGGG	CSRNP1	147	37	29	307	46	37
CSRNP2_CCTCCACACCATTATGAAGC	CSRNP2	114	22	22	252	14	19
CSRNP2_CTGACACATCATCCAGCGTC	CSRNP2	64	13	42	202	11	8
CSRNP2_GGGCCGATCCTCATTCTGCT	CSRNP2	131	44	43	323	83	25
CSRNP3_GTCATCCAGTGTAAGAGTGC	CSRNP3	53	11	0	95	4	6
CSRNP3_GTCTGCGATTGAATATTCTA	CSRNP3	28	19	7	103	31	6
CSRNP3_TATGGCGGCTGGACATCCCC	CSRNP3	199	19	43	533	66	72
CSRP1_GCTCGGAGCCACCAATCTTC	CSRP1	195	46	202	601	69	86
CSRP1_GTAAATCTCCTCACCATGCA	CSRP1	34	0	9	150	46	13
CSRP1_GTCGCTGGGTATCAAGCACG	CSRP1	93	0	39	212	21	34
CSRP2_TCACAAGTGTTCAGCCTCAC	CSRP2	491	81	101	1679	155	298
CSRP2_TGATGCCCAGCCTCTCGCCA	CSRP2	84	20	32	310	37	88
CSRP2_TGTTAAGCGTGCCAGCGCCC	CSRP2	289	90	87	701	32	127
CSRP2BP_AGTCCCATGTACTTCCGTTC	CSRP2BP	145	45	25	681	54	98
CSRP2BP_TGTGTTTCAGGTCGTCATGT	CSRP2BP	250	74	26	534	130	94
CSRP2BP_TTAGGAAAAAGACGTCTACC	CSRP2BP	141	15	0	354	52	35
CSRP3_ATCGGGTATGGACAAGGCGC	CSRP3	103	7	71	339	33	28
CSRP3_CCTCCAAACCCAATACCCGT	CSRP3	13	28	8	8	0	0
CSRP3_TTGTCCATACCCGATCCCTT	CSRP3	242	51	97	537	55	80
CST1_ACTACTACAGACGTCCGCTG	CST1	75	43	52	373	77	83
CST1_CCTGTGTGCAGACCGTTGGG	CST1	217	100	80	418	38	57
CST1_GCAGCAGGGTACTCAGATAC	CST1	148	30	24	470	103	109
CST11_GACCACGAACTGTGTCCCCC	CST11	51	54	38	114	26	38
CST11_GGGACACAGTTCGTGGTCTC	CST11	197	39	22	411	20	76
CST11_TCTAAGCGTCCATGAAGTGA	CST11	138	12	16	472	69	65
CST2_CATGTGTGTAGATCGTGGGC	CST2	74	4	5	334	28	91
CST2_CGATTATCCTGTCCTCCTCC	CST2	334	51	116	1020	72	144
CST2_TGGCTCGTAGCACCCGCAGC	CST2	227	52	45	564	89	107
CST3_CACATGTGTAGATCGTAGCT	CST3	341	129	84	931	69	181
CST3_CGGCAAGCCGCCGCGCCTAG	CST3	97	13	0	177	16	23
CST3_CTTGTCGAAATCCACCTGTC	CST3	333	82	27	912	127	113
CST4_CCTGTGTGCAGACCTTTGGG	CST4	136	49	33	568	116	86
CST4_GTGTACCCTGCTACTCCTGA	CST4	54	11	21	334	31	26
CST4_TCTGCATCATAGATGCCACC	CST4	80	15	0	366	39	34
CST5_CACGCGTGTAGATCGTGGGT	CST5	123	29	22	359	51	25
CST5_CCATTCTGAACTACAAGTGC	CST5	71	9	0	191	20	35
CST5_GCACAGACCCCTAGACTTTC	CST5	171	28	95	444	44	93
CST6_CCTGTCGCCCGACGACCCGC	CST6	118	30	19	265	32	41
CST6_CGGGAGGTTCGAACGCGCCA	CST6	97	37	14	471	100	111
CST6_GCACAGACTGCCGCAAGACC	CST6	86	28	46	266	35	40
CST7_CAGAGTTCCAGCCGCTCGCA	CST7	271	65	82	874	155	131
CST7_CTTAACTCACGTGTGAAGCC	CST7	24	1	20	133	30	12
CST7_GAACAGGCACCTCGAAGTGC	CST7	179	35	70	486	51	30
CST8_CCAACAGGTCACAAATCTTC	CST8	33	9	0	97	4	8
CST8_CCAACGTGAAGCAGTGTCTG	CST8	33	8	3	127	29	4
CST8_CCACAGACACTGCTTCACGT	CST8	180	37	21	639	117	117
CST9_AACTGCGCCAAACCGTATGT	CST9	150	16	19	370	55	34
CST9_GCATCATGTCGAGTCCGCAG	CST9	218	69	124	584	77	130
CST9_TGTTGCGCGTCCTGAGTTCA	CST9	320	98	75	1226	135	260
CST9L_AGATCCTGCTGATCTATGCC	CST9L	290	67	129	810	123	105
CST9L_CATCACAGTCCCTTTGCTCG	CST9L	257	46	165	731	88	98
CST9L_GCTTCTTCACCATCAGCACC	CST9L	121	52	0	594	67	125
CSTA_AATGAGGACTTGGTACTTAC	CSTA	191	19	30	520	40	99
CSTA_ACCCGCCACTCCAGAAATCC	CSTA	133	10	0	364	67	64
CSTA_TCAGCCAAAATGATACCTGG	CSTA	3	0	0	1	0	0
CSTB_CCAGGTGCACGTCGGCGACG	CSTB	168	24	40	394	45	78
CSTB_GACCCAGCACATCGCCGACC	CSTB	167	78	0	359	45	80
CSTB_TCGCCGCCAAGATGATGTGC	CSTB	294	101	115	929	81	143
CSTF1_AAGACTGATCGTCCTCTCGT	CSTF1	212	76	41	624	54	49
CSTF1_AATATCAACGGGACGAACAC	CSTF1	115	5	0	386	20	25
CSTF1_CTCAGTCAGTGGTCGATCTC	CSTF1	5	20	0	26	0	9
CSTF2_GAGGACCCATGCTAGATCAG	CSTF2	123	40	14	252	31	48
CSTF2_TGGACCCCTCTGATCTAGCA	CSTF2	74	41	51	290	4	73
CSTF2_TTTACCTTGCCCCCGTTCCA	CSTF2	304	65	62	983	132	127
CSTF2T_AACCGGAATCATGTCGAGTT	CSTF2T	114	34	65	496	52	47
CSTF2T_TGGCACTAAGCGCGGTCTCC	CSTF2T	240	73	53	736	80	109
CSTF2T_TGGTAGAGATTCTCGAGCGA	CSTF2T	35	12	13	164	26	23
CSTF3_GTAACTTGGTAGTTTACCCT	CSTF3	48	9	15	115	21	0
CSTF3_GTCCGAAGAGTTTATCAACG	CSTF3	56	15	0	157	0	0
CSTF3_TGATCAACATTGAACAGCTC	CSTF3	131	44	0	283	28	6
CSTL1_CCTACTTATATCGAGTCCAG	CSTL1	84	38	33	241	46	70
CSTL1_TAGACATGGGGATCGGATGC	CSTL1	135	96	0	426	90	96
CSTL1_TCGGCAGCTGACGACGGGAG	CSTL1	116	34	24	376	70	47
CT45A1_AATGACCGATAAAACAGAGA	CT45A1	157	25	41	366	34	68
CT45A1_ACTTACTTTGTCCAACGCAT	CT45A1	237	16	162	705	77	98
CT45A1_GGCTTACTTACTCTTTGCTT	CT45A1	286	123	53	1008	165	174
CT45A2_ACATGGCAGAGCCTGCAATA	CT45A2	233	92	76	666	93	95
CT45A4_GTTTCACCAGAGCTTATGAC	CT45A4	197	57	0	402	48	90
CT45A5_AATGTTACCAGCAATTTCTC	CT45A5	68	6	33	160	30	10
CT45A5_ACTTACTTCGTCCAAGGCAT	CT45A5	157	66	98	600	106	160
CT47A1_CTAAATCTCAGCCCGAAAAG	CT47A1	732	138	222	2347	225	374
CT47A1_GCTGGTGTCATGTCTGCCAC	CT47A1	3529	716	712	8966	1088	1457
CT47A1_TTCCTTACCCTCTGGGGCCG	CT47A1	1349	276	507	3930	484	580
CT47B1_AGGCCGAGGCCCTCGCCTTC	CT47B1	159	40	27	584	94	73
CT47B1_GGTGGCCACCCGTCGGTACC	CT47B1	169	9	41	517	85	116
CT62_GAAGACTCCCTGACACTTCA	CT62	193	16	151	367	51	75
CT62_GGGTGGTGACAGTCTTCTAT	CT62	74	41	0	312	62	70
CT62_TGCAGCACAGCGTCTGCACG	CT62	33	0	0	77	9	6
CTAG1A_GAACAGAATACAACTCAAGC	CTAG1A	89	3	54	159	14	24
CTAG1A_TCCGGAGCCATGCAGGCCGA	CTAG1A	365	110	65	778	135	70
CTAG1A_TGACATAGTCAGTATGTTGC	CTAG1A	76	7	0	189	30	27
CTAG1B_CATGCCTTTCGCGACACCCA	CTAG1B	309	38	70	731	101	92
CTAG2_AAGTCCTTCAGAACCGCCCC	CTAG2	179	52	109	499	53	73
CTAG2_GATGCCTTTCTCGTCGCCCA	CTAG2	204	41	54	472	70	80
CTAG2_GGTGCCGCTTCTGCGCAGGA	CTAG2	245	64	13	758	229	166
CTAGE1_AGAAATGTCTATTTACCGAG	CTAGE1	65	22	0	123	37	22
CTAGE1_CGCTTGCTAAAGATGAAAGA	CTAGE1	42	15	0	82	13	33
CTAGE1_GTGATACGTGCAGCTGTTGC	CTAGE1	184	21	30	492	42	93
CTAGE15_AAGAAAGCAACAATATTGTC	CTAGE15	226	62	76	721	150	153
CTAGE15_CCAGAGCAGCCTCGACGCTA	CTAGE15	144	34	0	491	51	68
CTAGE15_CGGGCTCCTCCATAGCGTCG	CTAGE15	75	30	29	246	26	6
CTAGE4_CGCTTCTACCTTCAGAATGT	CTAGE4	166	48	56	589	50	131
CTAGE4_CTCGACGCTATGGAGGAGCC	CTAGE4	44	35	6	65	10	9
CTAGE4_TGAAGTAGAGTCATCTTTAG	CTAGE4	58	23	14	300	47	40
CTAGE5_ATTTGTTTCAGGTTAGGAGT	CTAGE5	336	98	38	833	104	116
CTAGE5_TATAAACTCACCTCTTCCTC	CTAGE5	111	26	32	305	37	51
CTAGE6_AAGATGAAATGAAACTCTAT	CTAGE6	10	10	40	90	28	6
CTAGE6_TGGTTGTCACGTGCGCATTC	CTAGE6	261	26	62	582	59	91
CTAGE9_AACTTAGATGATCCTCCGAA	CTAGE9	23	0	0	149	18	28
CTAGE9_AATTAAAAGTGAACAGTCAA	CTAGE9	21	7	0	0	0	0
CTAGE9_GGAGGAGCTAGGCAGAGTTG	CTAGE9	67	2	9	127	8	9
CTBP1_AAGCCCTCCGCATCATCGTC	CTBP1	133	39	32	380	69	31
CTBP1_TGCAGGGGCCCGTTCATGAT	CTBP1	271	53	44	922	173	190
CTBP1_TGCCGTCTGCAACGTGCCCG	CTBP1	186	46	49	492	86	84
CTBP2_CAGGCCCGTAGCCACGATTC	CTBP2	369	78	144	1047	184	173
CTBP2_CTGTGACGCGCAGTCGACGC	CTBP2	51	1	0	193	36	10
CTBP2_GAGTACTACAGTGATCCGTC	CTBP2	97	2	75	292	27	34
CTBS_ATGTGCTACGCTCATTCAAA	CTBS	158	52	78	430	67	75
CTBS_CCCTATAATCAGACATTAAC	CTBS	27	0	0	100	9	18
CTBS_GTGATCCCTCAATTTCACGA	CTBS	99	0	17	128	19	29
CTC1_AACAGACCTATCGGCAGACT	CTC1	194	59	67	481	73	103
CTC1_ATGCACTACTGCTCCACGAC	CTC1	209	16	70	716	61	138
CTC1_GGGATAGGCGTGACGGGGCC	CTC1	180	51	52	742	58	68
CTCF_ATGCCGAACCAATTCTCCAC	CTCF	159	51	120	552	77	136
CTCF_CGATCCAAATTTGAACGCCG	CTCF	64	24	20	128	8	26
CTCF_TACACTGGCGTAATCGCACA	CTCF	334	59	136	708	93	81
CTCFL_GTGGAGAACTCGTCCGACAC	CTCFL	35	14	29	210	31	46
CTCFL_GTTGCAGTTCCACGCTCTAG	CTCFL	189	59	120	619	67	105
CTCFL_TCCGCAGCAGAGTGACCGTA	CTCFL	161	36	38	367	64	68
CTDNEP1_AGGCGTACCAGGCCGGACTG	CTDNEP1	137	9	9	517	45	72
CTDNEP1_ATCTATTTCAGGTGAGCCAG	CTDNEP1	62	11	14	192	23	17
CTDNEP1_TGCGGATCTGCCTCCGCAGA	CTDNEP1	56	14	0	147	12	24
CTDP1_AGCCACCCGGTTGTCATGAA	CTDP1	127	18	0	282	48	63
CTDP1_CAGCACCGAGCCGATGCGCA	CTDP1	111	9	89	342	9	32
CTDP1_CGTGCGCATCGGCTCGGTGC	CTDP1	78	15	17	163	12	5
CTDSP1_ATGAAGTCCGCGTTGTTCAC	CTDSP1	368	46	160	1001	74	198
CTDSP1_CATCGACCTGGACGAGACCC	CTDSP1	201	40	15	450	34	47
CTDSP1_CCGGTACCTTTGCCCCGCAG	CTDSP1	141	6	30	236	35	49
CTDSP2_AGTCACGTACCTGGTAGAAC	CTDSP2	232	87	77	588	72	87
CTDSP2_CACTGAGCTCGCTGCGTATA	CTDSP2	9	13	13	128	22	9
CTDSP2_TTGAAGATGTTACGTCCACG	CTDSP2	232	55	82	693	58	88
CTDSPL_CCCCAGTGTGCTTCCGCCAC	CTDSPL	387	120	161	981	89	133
CTDSPL_GGAACACACCCCAGCGGTCT	CTDSPL	14	12	0	52	8	4
CTDSPL_GTGAAGGACCTGAGTCGCCT	CTDSPL	26	17	0	105	47	11
CTDSPL2_AACAGATATCTCGAGTAAGA	CTDSPL2	47	20	6	127	18	23
CTDSPL2_ACTCGAGATATCTGTTTGTT	CTDSPL2	415	104	148	1147	79	250
CTDSPL2_TCCTCCAAGGACTACTTTGT	CTDSPL2	349	54	191	1102	162	198
CTF1_GAGCAGCTGCTCAGCGTATT	CTF1	118	26	0	374	39	43
CTF1_GGACGCAGTGTGTCGCCGCC	CTF1	205	57	65	520	73	130
CTF1_TTTGCGGCCTCTACCGCGAG	CTF1	212	53	162	892	92	136
CTGF_CACCGTACCACCGAAGATGC	CTGF	213	92	83	831	103	144
CTGF_CGCAAGATCGGCGTGTGCAC	CTGF	129	14	15	339	29	31
CTGF_GTTCAAGTGCCCTGACGGCG	CTGF	83	16	0	340	40	29
CTH_AGAAACGAAGTCTATTATGA	CTH	110	19	24	325	22	62
CTH_AGGCCACAGTGATGTTGTAA	CTH	48	22	16	214	14	57
CTH_CTTTCAGCGCCCTTTGGCTC	CTH	438	77	52	1149	187	172
CTHRC1_CCAGGGCTCCCGTCTCGACC	CTHRC1	90	43	0	314	49	45
CTHRC1_CTCAGAGGCGCTCGACGGCG	CTHRC1	166	54	31	362	33	47
CTHRC1_GGTCTTCATATGTGGCCGCC	CTHRC1	60	0	7	269	46	54
CTIF_ACATGCTGGGCACGGACATC	CTIF	88	46	88	449	45	81
CTIF_AGCGGACTGCAGCGAACCGC	CTIF	168	27	39	328	46	57
CTIF_CTTCATCGACAGCTACGTGC	CTIF	62	18	33	220	41	37
CTLA4_CCTTGTGCCGCTGAAATCCA	CTLA4	349	106	151	1347	218	225
CTLA4_GTACCCACCGCCATACTACC	CTLA4	118	33	62	258	19	26
CTLA4_TTGCCTATGCCCAGGTAGTA	CTLA4	104	34	19	229	20	22
CTNNA1_ATGTTTATAGGTTGCCAACT	CTNNA1	181	35	37	360	34	85
CTNNA1_TACCTGTCTACGCAAGTCCC	CTNNA1	338	100	97	881	114	92
CTNNA1_TGACTGTACCTGTTGTCTTT	CTNNA1	570	63	141	1338	157	217
CTNNA2_CCGTGAGCATGCCAACAAAC	CTNNA2	62	16	62	296	34	59
CTNNA2_GCCTTTCCACTGTTAGCGTC	CTNNA2	70	23	61	154	21	6
CTNNA2_TTATCAATCGCAATGTTGAG	CTNNA2	150	52	92	413	42	74
CTNNA3_GCAGGTCCAAACATTCACCG	CTNNA3	196	41	65	479	75	66
CTNNA3_GCTTCTCCACGGTGAATGTT	CTNNA3	187	42	48	610	74	114
CTNNA3_TCAAGCTGCCCGTGCCTTGC	CTNNA3	366	85	73	1127	161	165
CTNNAL1_CATAACCAACTTGAACCATC	CTNNAL1	41	14	3	95	16	1
CTNNAL1_GTGGAGTTTGCACATCTGAG	CTNNAL1	110	46	27	335	42	46
CTNNAL1_TTTGCAGGTTCTCGCAACTA	CTNNAL1	103	11	73	229	29	22
CTNNB1_AATGCAGTTCGCCTTCACTA	CTNNB1	228	27	79	667	124	207
CTNNB1_AGAACGCATGATAGCGTGTC	CTNNB1	197	17	66	512	76	107
CTNNB1_GAAACAGCTCGTTGTACCGC	CTNNB1	184	16	76	477	67	35
CTNNBIP1_AGCTCCCGGGAAGAGTCCGG	CTNNBIP1	3	0	0	18	0	6
CTNNBIP1_AGGCAGGGGGATGAACCGCG	CTNNBIP1	101	25	21	255	19	31
CTNNBIP1_CCACCCCTGCATAGGTGCGC	CTNNBIP1	196	15	48	565	51	66
CTNNBL1_ATAGGGGCACAAAACGTCCC	CTNNBL1	180	37	0	455	93	47
CTNNBL1_CAAACTGGTACTCGAGAACG	CTNNBL1	116	32	0	233	16	29
CTNNBL1_CCGGCCTGAGATGTGTACAG	CTNNBL1	148	1	0	214	46	10
CTNND1_AAAAGAACGAGTCCAGCTCG	CTNND1	158	39	15	539	45	119
CTNND1_CATCACATTCCCGAAGTTTC	CTNND1	296	25	40	758	110	153
CTNND1_GTGAAGCTCGCCGGAAACTT	CTNND1	120	30	29	357	43	56
CTNND2_AGGTGTTTAAGCCGGGGCTC	CTNND2	27	14	0	134	25	22
CTNND2_AGTAGGCTGCCGCGTTAGAC	CTNND2	24	9	0	19	0	0
CTNND2_CGGTCATCCGATGATCCAAC	CTNND2	75	19	23	177	26	39
CTNS_CCGTTCTCCAGCTTTACGAC	CTNS	142	22	0	539	93	101
CTNS_GCACGATGATGATCAGCGTG	CTNS	445	46	0	1221	165	283
CTNS_TGGTCTGAGCTTCGACTTCG	CTNS	175	55	21	620	73	126
CTPS1_CCCTACGACCAGTCATCCCG	CTPS1	41	0	21	175	34	47
CTPS1_TAAGTTCCCGAACACTATTC	CTPS1	212	43	29	607	70	79
CTPS1_TTGACTCACCACGGGATGAC	CTPS1	168	15	82	274	22	58
CTPS2_ACTTTCGTACCGTGTTCATA	CTPS2	205	56	42	422	63	143
CTPS2_GAAGTCTTCGTCTTAAATGA	CTPS2	64	7	0	144	34	45
CTPS2_GCCCCAAATATGCGTTATTG	CTPS2	321	60	92	966	132	185
CTR9_ACTTGACTTCGATCAGTTAC	CTR9	314	99	35	984	157	230
CTR9_GGCAGCGTATTATGTACAAC	CTR9	105	13	20	402	28	91
CTR9_GGCCACCTTGTTGTATACAA	CTR9	43	7	27	170	34	27
CTRB1_CACCTGCAGGGACACCTGCC	CTRB1	376	34	137	1068	153	165
CTRB1_GCCATCCACCCTGTGCTCAG	CTRB1	510	111	39	1074	105	224
CTRB1_GTCCTCACCTGACCCCGCAG	CTRB1	249	55	36	527	46	38
CTRB2_AAAACCGGCTTCCACTTCTG	CTRB2	95	28	52	445	68	56
CTRC_AGTACCTCAAGAACGACACG	CTRC	172	89	23	550	101	143
CTRC_CATTCCATCTCTTGTGGACG	CTRC	319	36	79	913	153	165
CTRC_GCCCAACCTATCCGCCCGAG	CTRC	139	78	47	623	99	105
CTRL_ACGCATCTCGCCAGTTTGCC	CTRL	290	101	137	1027	173	177
CTRL_GCGAGATGCGTGTTGTGTAC	CTRL	119	10	122	267	40	20
CTRL_TCTCCCCGTTGACAATCCTC	CTRL	176	35	43	565	54	111
CTSA_CCCTACCTTGATCGTGAGAA	CTSA	135	107	39	355	35	59
CTSA_CCGGAGTACTGGCGGAAAGA	CTSA	55	5	0	342	52	56
CTSA_GTCCCCGTACTTCACTAACC	CTSA	82	6	0	238	21	68
CTSB_CACCAATGCGCACGTCAGCG	CTSB	438	66	65	969	142	241
CTSB_CGGGCACAACTTCTACAACG	CTSB	74	16	7	292	52	69
CTSB_CTCCACGCTGACGTGCGCAT	CTSB	191	35	32	661	97	175
CTSC_CTACAAGACACAACCTCCTG	CTSC	139	57	10	404	101	68
CTSC_GGAATATGAGACTCTTACCC	CTSC	102	12	0	295	26	35
CTSC_TCTTGTAGCCAGTATGCTCA	CTSC	271	63	91	929	86	127
CTSD_ATCGAACTTGGCTGCGATGA	CTSD	136	23	73	392	22	38
CTSD_ATGGGCCCCTCGGTCACGGC	CTSD	186	90	18	772	99	102
CTSD_TTCATCGCAGCCAAGTTCGA	CTSD	220	26	62	637	85	130
CTSE_GGAACCCCTCATCAACTACT	CTSE	106	4	9	228	34	28
CTSE_GTTCACCGAGTCCTGCTCAA	CTSE	184	14	37	645	49	108
CTSE_TGGGCTAGTGCAGTACACAG	CTSE	205	25	33	539	74	170
CTSF_CCCCGTGTCCAAGAAAACCC	CTSF	61	9	0	195	44	35
CTSF_CGTGTCTTCCGAGCTCATCC	CTSF	29	4	0	106	38	35
CTSF_GGTCTACATCAATGACTCCG	CTSF	255	26	88	716	178	70
CTSG_GATCTGAAGATACGCCATGT	CTSG	181	20	13	263	75	22
CTSG_GGTCGTAGGAACCGAAGATG	CTSG	54	5	1	155	6	68
CTSG_TCGGTTCCTACGACCCCCGA	CTSG	118	11	21	287	70	79
CTSH_ACAGTATGACGAGGAAGCGA	CTSH	86	0	92	266	54	47
CTSH_AGCCGTGATTATTGAAGTCC	CTSH	148	45	112	443	61	65
CTSH_GCCCAGGACTTCAATAATCA	CTSH	42	13	46	217	19	58
CTSK_CGAAATAAGAACAACGCCTG	CTSK	89	22	23	274	34	31
CTSK_CTATACTTGCCATGTCCCCC	CTSK	297	114	132	746	48	141
CTSK_TTTCGATAGTCGACAGAGTC	CTSK	45	12	20	143	18	24
CTSL_AGATGTTCCGGAAAACTGGG	CTSL	125	34	0	238	27	75
CTSL_CTTTGTGGACATCCCTAAGC	CTSL	150	62	0	329	38	13
CTSL_GCTTTCAAAACCGTAAGCCC	CTSL	174	29	86	440	71	54
CTSL1_ATCAAATGTTAGAGTAGCTG	CTSL1	204	30	106	529	81	116
CTSL1_CCACTTACTGTTGCCTCATA	CTSL1	215	22	41	595	42	74
CTSL2_CATGAATCTTTCGCTCGTCC	CTSL2	219	34	113	503	74	92
CTSL2_GGACTGGGCTGCGTCACGCG	CTSL2	60	10	0	206	30	16
CTSL2_TGGTGCAGGTTCGCCCGCCT	CTSL2	144	47	25	640	80	105
CTSO_ACGAACAGTCAATGACCTGC	CTSO	56	20	0	107	2	13
CTSO_CTTTGCCGTTAAGATTTGAC	CTSO	187	42	62	814	94	131
CTSO_GAAAACTCCACCGCCTTCTA	CTSO	42	2	44	88	20	10
CTSS_AAGCAGTACGACGTCTCATC	CTSS	254	127	53	747	118	124
CTSS_CTTACACAGAATGAAACGGC	CTSS	67	5	18	118	23	6
CTSS_GTTGCATAAAGATCCTACCC	CTSS	117	20	5	276	28	50
CTSV_ACACAGAAGATTATATGGCG	CTSV	41	0	25	184	16	15
CTSV_GCTTTCGAAACCAGAAATTC	CTSV	50	4	0	171	25	35
CTSW_AACTCCGGTTGAACTGGATC	CTSW	66	20	20	443	70	76
CTSW_GAGCACTTACCTGGGCCCTA	CTSW	45	11	15	123	18	48
CTSW_TCCAGAGCATGCTCACCGCC	CTSW	252	54	60	858	209	126
CTSZ_AGGCATCTATGCCGAATACC	CTSZ	193	5	29	446	47	82
CTSZ_GTGCAGAACGTCATCGACTG	CTSZ	93	18	8	355	54	38
CTSZ_TAGTTGTTGCAGGTCTCGTC	CTSZ	226	72	156	582	89	95
CTTN_ATACTTCCCGCCGAATCCTT	CTTN	208	27	71	580	110	128
CTTN_ATGACGCGGGGGCCGATGAC	CTTN	83	36	16	442	32	55
CTTN_CACGTTTCAGACTACTCCAA	CTTN	99	14	13	266	44	77
CTTNBP2_CCCGCAGGGCCTCGATGACA	CTTNBP2	185	35	20	461	47	55
CTTNBP2_TAAATCTCCCATACCGTTCC	CTTNBP2	315	127	88	1031	149	133
CTTNBP2_TAATCTAAATGACCCGTTCC	CTTNBP2	201	35	74	415	66	77
CTTNBP2NL_ACCGTTGGTTGATCCCTACT	CTTNBP2NL	256	56	47	624	80	54
CTTNBP2NL_ACTTTCATTGAAGAACGCTA	CTTNBP2NL	48	6	34	231	44	76
CTTNBP2NL_TACCAGTCATCGTACCAAGT	CTTNBP2NL	212	49	17	597	47	142
CTU1_CTCACCTGTCACGATGTGCG	CTU1	436	79	89	1459	155	265
CTU1_GGAGCCACGCACATCGTGAC	CTU1	101	17	18	371	83	45
CTU1_TACGCGCCCGAGGCCTTCCG	CTU1	125	39	42	560	73	88
CTU2_CCCGTTGTGGTGATACGAGC	CTU2	36	0	0	16	6	0
CTU2_CTACGGGGAGCCGGCGCCTG	CTU2	139	5	42	335	56	65
CTU2_TCTTACCTGGGCCGCGGCGC	CTU2	140	48	61	335	97	76
CTXN1_CAGCGTCCACGTCGCGCTCA	CTXN1	357	139	66	1113	154	109
CTXN1_TGTGAGCCATGAGCGCGACG	CTXN1	134	20	7	281	47	39
CTXN1_TTCGACTACGCGTTGGTGTG	CTXN1	290	105	24	524	69	77
CTXN2_AACTTCATCTTCCCATGTAG	CTXN2	130	15	45	461	52	63
CTXN2_ATAATGAGTAGTACCTACTG	CTXN2	205	35	24	591	93	76
CTXN2_TGCTACTATATGGGTCTAGC	CTXN2	50	4	0	150	4	23
CTXN3_GAGGTTGGCATGCTTCGATA	CTXN3	154	19	19	553	46	100
CTXN3_GTTCGACCATGCCCTTGCTT	CTXN3	242	57	73	770	129	130
CTXN3_TTCTCATTGTCCGGTGCTTC	CTXN3	257	39	67	726	89	137
CUBN_AGATGACTCACCTTCCACTG	CUBN	225	85	54	539	67	63
CUBN_GACCTACCTGCTGCAAGCCT	CUBN	134	30	136	486	47	37
CUBN_TTTGTATCTGTCCCCCACAG	CUBN	205	34	36	678	108	104
CUEDC1_ATCCCCTAGTATCGACGCGC	CUEDC1	80	27	14	305	41	49
CUEDC1_GCCGGTCGAACACGTGCATG	CUEDC1	187	20	84	556	88	66
CUEDC1_TCCAGTTCCGATAGCGTCTC	CUEDC1	256	28	110	795	117	156
CUEDC2_ATATCGAAGTTCTCCTCTGA	CUEDC2	152	32	46	429	90	72
CUEDC2_ATCAGAGGAGAACTTCGATA	CUEDC2	71	8	0	215	14	82
CUEDC2_GACATGATGCAGAAGCTCTC	CUEDC2	32	11	0	76	16	37
CUL1_CATCCTTACCTCTGACGGCA	CUL1	98	27	21	499	52	110
CUL1_GAACTCCAGCTCCTCGTGCT	CUL1	233	32	79	641	56	133
CUL1_TACATTTGCCTTGCCGTCAG	CUL1	231	18	44	832	108	195
CUL2_AATACGTCGAAAGAGCAACA	CUL2	78	26	16	192	16	59
CUL2_CACCACCATAGCCATACTGA	CUL2	164	79	31	820	124	123
CUL2_TTTGACGACAATAAAAGCCG	CUL2	21	0	0	71	19	15
CUL3_ATGTCAGTTCACGTCAAAAC	CUL3	31	10	0	137	12	12
CUL3_GAGCATCTCAAACACAACGA	CUL3	50	11	4	165	40	52
CUL3_TTATTTAGTCGTGTGCCAAA	CUL3	125	34	29	353	37	58
CUL4A_AATTGCTTATATGCTGCCGA	CUL4A	66	20	0	254	6	80
CUL4A_CCATGTAAGTAAACGCTTAG	CUL4A	31	0	0	65	12	11
CUL4A_CCTCTAAGCGTTTACTTACA	CUL4A	64	22	29	477	66	75
CUL4B_ATTCAATGCTACCCTCCATT	CUL4B	257	65	134	791	157	99
CUL4B_CGGATGATGTCACAGTCATC	CUL4B	472	98	73	1445	285	266
CUL4B_TTACTCACCACCGTCTTTAG	CUL4B	224	54	64	898	120	212
CUL5_CCAAGATAGTGCAATGAAGC	CUL5	130	1	23	309	67	52
CUL5_CCAGCTTCATTGCACTATCT	CUL5	70	18	18	220	27	35
CUL5_CCCTCGTATTTACAACAAAA	CUL5	8	18	0	35	0	0
CUL7_AAAACGTCTTGACCTCCTGA	CUL7	67	8	38	265	60	74
CUL7_GTCCCGCACATACAAAGCAT	CUL7	237	44	31	481	77	65
CUL7_TGAACACCCCATGTCTTTCG	CUL7	156	21	43	490	150	139
CUL9_CATCGACTCAGCCACACGCC	CUL9	211	36	77	682	75	134
CUL9_GAGCGGCCGCCACTCGTGCT	CUL9	66	19	84	296	31	101
CUL9_TGCTCATGACCAAGCACGAG	CUL9	33	7	60	97	0	0
CUTA_AAACCGCGCCATGATAGGGT	CUTA	93	24	104	295	28	42
CUTA_AATCCGAGGCCGGCGAGGGC	CUTA	77	9	0	321	44	55
CUTA_TTCCGGCTCTGGCTACGTTC	CUTA	83	8	13	191	23	41
CUTC_ATTCGTCTTGCCAAGCTTTA	CUTC	227	43	149	825	95	111
CUTC_GATCGGATTGAATTATGTTC	CUTC	64	15	0	334	58	42
CUTC_TACAAAAAATCACCTCCCCG	CUTC	112	10	6	273	26	19
CUX1_AGAACTCGATGCCACCGCAA	CUX1	120	25	0	555	49	84
CUX1_AGGTGGATGTTGTGCGTAGC	CUX1	125	42	31	288	60	38
CUX1_CTGTTCGATAAGCCGCTTTC	CUX1	475	100	171	1270	151	235
CUX2_CCCCAAGATGGCCGCCAATG	CUX2	100	8	15	340	15	19
CUX2_CTGCGTGCCGCCTCAAACAC	CUX2	485	102	124	1177	133	84
CUX2_GGCGAGACCTCCACACTTCG	CUX2	233	41	55	670	54	117
CUZD1_CATTGTCAGCTCCGCCAAAC	CUZD1	188	24	11	625	101	63
CUZD1_TATTTGAAACGTCAATGTAC	CUZD1	41	15	38	138	16	40
CUZD1_TTCCACAGGCTTGATCCAGA	CUZD1	62	11	0	153	15	33
CWC15_AGGTTCGTAACCGTGACTTC	CWC15	135	61	68	436	85	57
CWC15_CCAACCTTTGAACCTGCCAG	CWC15	133	0	0	326	36	53
CWC15_GTCATCTGCATCAAGGTTGG	CWC15	94	21	0	120	11	12
CWC22_AAGAACAAGAACGATCCCCC	CWC22	62	0	35	161	41	20
CWC22_ACGTTCTTATGATAGTAGCA	CWC22	90	7	12	266	9	26
CWC22_TATTTACCTGTCTTCTGGAG	CWC22	128	36	0	388	60	29
CWC25_AGAGATGCAGCGCTATGCGG	CWC25	16	0	0	118	24	13
CWC25_GAACCGTGACGAGTACCTGC	CWC25	89	15	41	436	48	38
CWC25_GCCCCAGCAGGTACTCGTCA	CWC25	41	4	11	88	26	2
CWC27_CCGCCTTGGACTATGAAACC	CWC27	76	20	59	264	32	5
CWC27_GGCTCTCACCTTCCCATTCG	CWC27	31	10	0	56	29	10
CWC27_GTCCAAGGCGGAGATCCTAC	CWC27	222	49	104	458	43	51
CWF19L1_ATATGGAAGCCTCTCATAAT	CWF19L1	144	32	61	611	58	131
CWF19L1_CCTATTCAGACATATGTGCT	CWF19L1	46	0	0	198	16	35
CWF19L1_TTTCAAGCCCGTGGCAAGAC	CWF19L1	103	22	0	341	56	35
CWF19L2_CTTTACGATGGCAACAAGTA	CWF19L2	193	24	38	443	22	75
CWF19L2_GTAAAGAACTTAAGCGACTT	CWF19L2	54	0	0	71	3	9
CWF19L2_GTGCGAAGAGTATCGAAGAG	CWF19L2	35	0	0	46	3	25
CWH43_AAATGCCAAACTTCGACTGA	CWH43	132	14	50	359	130	28
CWH43_AGTAATAGATCATCGGTCCC	CWH43	233	35	86	641	49	118
CWH43_ATAGCCACACTTGATCGTAT	CWH43	165	66	33	606	107	43
CX3CL1_CGCGTTTGCCGCATGATGCC	CX3CL1	371	88	178	785	148	173
CX3CL1_GTCACGCCCGTCGGCAGCTC	CX3CL1	320	50	167	653	84	135
CX3CL1_TGTTGCATTTCGTCACACCG	CX3CL1	299	115	51	798	107	120
CX3CR1_CTGCCAACTTAAACGCCTCC	CX3CR1	158	36	0	486	53	68
CX3CR1_CTGGCCCGTGCTCCGCAATG	CX3CR1	212	35	18	624	84	41
CX3CR1_CTGTTATATTGGGGACATCG	CX3CR1	212	28	23	555	66	116
CXADR_ACGTAACATCTCGCACCTGA	CXADR	9	0	8	36	0	13
CXADR_AGTACCTGCTAACCATGAAG	CXADR	127	13	14	266	82	34
CXADR_CTGTACAGTCAGAAACAGAG	CXADR	35	0	0	147	12	20
CXCL1_GCCGCTGGCCGGCGCGCAGC	CXCL1	28	28	18	53	1	26
CXCL1_GGAGCAGCAGTGCCACTCGC	CXCL1	100	16	20	344	25	88
CXCL1_TCATCGAAAAGATGCTGAAC	CXCL1	57	18	53	407	18	21
CXCL10_ATGTCTGAATCCAGAATCGA	CXCL10	46	6	21	240	20	39
CXCL10_CAGCGTACAGTTCTAGAGAG	CXCL10	47	33	29	136	5	37
CXCL10_GTAATCAACCTGTTAATCCA	CXCL10	10	0	11	51	6	36
CXCL11_AAGCCTTGCTTGCTTCGATT	CXCL11	400	116	68	1061	127	210
CXCL11_CGCTGTCTTTGCATAGGCCC	CXCL11	220	69	31	738	106	84
CXCL11_TTGTGTGCTACAGTTGTTCA	CXCL11	340	84	32	1117	146	264
CXCL12_CAACATGGCTTTCGAAGAAT	CXCL12	104	8	31	343	43	40
CXCL12_GCATTGACCCGAAGCTAAAG	CXCL12	11	8	0	83	5	16
CXCL12_GGGGACCATTACACATCCCC	CXCL12	11	18	0	31	0	4
CXCL13_ATTCGATCAATGAAGCGTCT	CXCL13	37	9	0	198	33	27
CXCL13_CGAATTCAAATCTTGCCCCG	CXCL13	17	0	0	42	12	4
CXCL13_TCTCACCTTGGACTGGAGAG	CXCL13	124	34	19	351	27	32
CXCL14_CCCCAGGGTCTACGAAGAAT	CXCL14	64	48	16	295	44	58
CXCL14_CTGTACACCGCGCGTGTGGA	CXCL14	153	52	22	441	51	45
CXCL14_GCACCAAGCGCTTCATCAAG	CXCL14	54	12	0	174	58	38
CXCL16_CGATTCATGAACTGAACCGA	CXCL16	123	29	10	427	45	60
CXCL16_GTTGCCCCCACACACGCTCC	CXCL16	175	48	91	496	82	89
CXCL16_TTCTTCCGACTCCCCGCCAT	CXCL16	458	76	133	1309	247	217
CXCL17_ATTGCCCTTGAAATGATCAC	CXCL17	272	72	205	962	125	235
CXCL17_CAGGCTCTGGAATGCTTGTT	CXCL17	172	30	66	583	128	207
CXCL17_CTTCCGACAGGGGTCGCCAG	CXCL17	57	6	30	159	25	31
CXCL2_CAAGAACATCCAAAGTGTGA	CXCL2	68	74	17	323	69	37
CXCL2_TCTCAACCCCGCATCGCCCA	CXCL2	235	62	60	959	94	138
CXCL2_TTCTTCCCTAGGAGCGCCCC	CXCL2	74	13	42	109	23	15
CXCL3_CCAGTGCTTGCAGACACTGC	CXCL3	150	34	0	317	50	36
CXCL3_GGGACCTTACATTCACACTT	CXCL3	46	11	17	263	34	44
CXCL3_TCTCAACCCCGCATCCCCCA	CXCL3	201	73	128	504	63	60
CXCL5_AATCTGCAAGTGTTCGCCAT	CXCL5	135	26	23	458	48	95
CXCL5_AGCTCGAAGGACCGGGGACA	CXCL5	13	0	17	90	13	8
CXCL5_GAGCTCCTTGTGCGCGCTGT	CXCL5	175	67	77	526	68	69
CXCL6_AAACTGCAGGTGTTCCCCGC	CXCL6	22	11	30	75	2	0
CXCL6_AGCCCGAAGGACCCGGGACA	CXCL6	129	33	66	450	80	51
CXCL6_CTGCAGTTTACCAATCGTTT	CXCL6	197	73	85	772	58	112
CXCL9_ATTGTAGGTGGATAGTCCCT	CXCL9	202	74	66	520	57	76
CXCL9_CAGCGACCCTTTCTCACTAC	CXCL9	174	63	32	1109	144	116
CXCL9_CCTCTTGGGCATCATCTTGC	CXCL9	208	41	0	782	143	68
CXCR1_ACTGACCCAGAAGCGTCACT	CXCR1	209	34	50	739	77	141
CXCR1_ACTTGACCAAGTGACGCTTC	CXCR1	51	5	0	334	50	83
CXCR1_TGTGAGCGCCGCAACAACAT	CXCR1	12	0	0	24	5	9
CXCR2_ACTGACCCAGAAGCGCTACT	CXCR2	137	7	30	240	52	32
CXCR2_AGCGCCGCAATCACATCGAC	CXCR2	50	0	0	319	50	28
CXCR2_ATTTGACCAAGTAGCGCTTC	CXCR2	102	28	0	426	76	102
CXCR3_AGCACTTACCTCAAGGACCA	CXCR3	116	30	69	193	44	29
CXCR3_CCAAGTGCTAAATGACGCCG	CXCR3	73	1	19	124	21	18
CXCR3_GAATCCCGGCGGGAAGACGA	CXCR3	41	48	0	200	25	24
CXCR4_ACTTACACTGATCCCCTCCA	CXCR4	235	26	71	591	62	148
CXCR4_GGGCAATGGATTGGTCATCC	CXCR4	61	3	1	197	27	66
CXCR4_TGTTGGCTGCCTTACTACAT	CXCR4	199	37	37	651	71	73
CXCR5_CATGAACTACCCGCTAACGC	CXCR5	89	35	63	350	45	34
CXCR5_GATCGGCAACGTCCTGGTGC	CXCR5	98	0	0	321	16	38
CXCR5_GTCACTGCGGAACTTCACGC	CXCR5	90	5	69	368	62	73
CXCR6_CAGTGGAAATTGCCTCGTCA	CXCR6	32	0	6	119	12	24
CXCR6_GCAGGCCCTCAGGTATGCGA	CXCR6	204	75	22	687	127	99
CXCR6_GGTCATGTGCAAGAGCCTAC	CXCR6	63	20	0	313	11	22
CXCR7_CCGTTTCCTTACCTCCGGGC	CXCR7	79	30	28	260	28	28
CXCR7_GATTGCCCGCCTCAGAACGA	CXCR7	187	49	25	642	59	87
CXorf21_AACCAAGTAGGTCTCTCTGC	CXorf21	323	91	59	746	117	119
CXorf21_ATCTCAGTGGACTTGAGTAC	CXorf21	453	61	84	1551	240	280
CXorf21_TGCAGTTCTGAATGAGTACC	CXorf21	436	127	242	1098	160	117
CXorf22_CATCATACAAGATGATGCCG	CXorf22	142	24	80	513	79	94
CXorf22_GCATCCACGATACCACTAGT	CXorf22	146	33	16	569	42	110
CXorf22_TGAGGATGGGTAATTGGCCG	CXorf22	142	58	6	377	70	73
CXorf23_CGCTCATGTAAAGTAATGCC	CXorf23	156	49	13	470	64	80
CXorf23_TCACAAACGTCCTAAGCTCT	CXorf23	219	53	13	622	65	101
CXorf23_TTTCTGAAATCACGATCCTC	CXorf23	230	73	0	593	50	90
CXorf27_CTCGTTCATCTTGCACAACG	CXorf27	295	60	112	798	72	138
CXorf27_GCGCATACTGCCATTGTTGC	CXorf27	231	56	151	578	78	146
CXorf27_TCACATCACTCTCAGCGCTG	CXorf27	42	17	34	286	77	52
CXorf30_CTACAGGCTACAGCGATGAA	CXorf30	149	52	0	289	35	53
CXorf30_TCATGCGTACAATTAACTAA	CXorf30	108	22	28	323	34	57
CXorf30_TTAACGAGTGCTGCCCTTAA	CXorf30	281	73	165	947	110	118
CXorf36_AGCGCCTGACCACGCGATCC	CXorf36	392	102	49	1274	184	210
CXorf36_GAGTCTATGTCGTCTTGCAC	CXorf36	172	11	50	498	68	99
CXorf36_GCTGCGCCTGCTCTACACGC	CXorf36	114	15	7	167	19	59
CXorf38_CAACTCCTGCGATCACTTCG	CXorf38	42	13	0	174	59	38
CXorf38_CTATAGGCCTTCATGCCCCG	CXorf38	358	82	58	821	67	142
CXorf38_CTTGCAGCTCTCAAATCGAC	CXorf38	59	17	0	161	5	32
CXorf40A_ACATCCTTGCCTCCTTTCCT	CXorf40A	333	84	0	1010	158	154
CXorf40A_ACTGGGAAGGCGATGCCTGG	CXorf40A	109	44	20	238	13	57
CXorf40A_CTCAGATTCAGACCTTGCTC	CXorf40A	100	83	32	147	11	27
CXorf40B_CCCAGAGCACCTGATCCCTT	CXorf40B	194	17	35	562	64	76
CXorf40B_CTCCACCAGCAGCTCCCGAC	CXorf40B	65	38	62	286	18	53
CXorf40B_GATGACTCCTGCTCAGATTC	CXorf40B	167	23	39	392	33	49
CXorf48_ATTGCTCTCAATCCATAATG	CXorf48	36	16	87	126	22	9
CXorf48_GGCCGACCCTGCAGAGCGAC	CXorf48	14	0	0	29	2	4
CXorf48_TCCATAGCCATTGTTTCTGA	CXorf48	181	4	35	409	73	85
CXorf49_AACACTCACTTCAAAGGTCC	CXorf49	243	50	76	624	42	114
CXorf49_GTTCCTCACTGACAAGTTCC	CXorf49	248	50	91	857	124	85
CXorf49_TCATACCTAGCTGCTGTGTA	CXorf49	612	160	166	1651	251	287
CXorf51A_ACCACTGGGACAATTCAGTA	CXorf51A	193	33	88	478	77	117
CXorf51A_GAGACATATCCTTTCGATTC	CXorf51A	311	81	120	832	155	189
CXorf51A_TCTCACCTTAACGCCGCTTC	CXorf51A	201	36	41	797	297	171
CXorf51B_TGTAGGGCCTAAAGACCACC	CXorf51B	94	4	17	367	100	83
CXorf56_AGAAATTGCCCATGAGGCCC	CXorf56	66	16	0	164	28	17
CXorf56_ATGGTAATTACCTTCTTAGG	CXorf56	121	27	19	329	74	39
CXorf56_TAACAGGAGCATTCTTTGGC	CXorf56	126	62	37	365	31	51
CXorf57_AAATCAAAACTGCGATACTA	CXorf57	35	11	0	101	19	0
CXorf57_CTTCAGAAATAGAGCGCACC	CXorf57	100	34	30	341	45	41
CXorf57_CTTCGTTATTCCACAGCGCC	CXorf57	252	68	81	558	88	104
CXorf58_CTTAATAAGCTTAGCCTCTA	CXorf58	235	71	78	631	74	72
CXorf58_CTTAGAGGCTAAGCTTATTA	CXorf58	103	10	121	487	55	66
CXorf58_TCCTCAAATGTACCACGTAA	CXorf58	44	7	0	126	11	13
CXorf61_CACACAGAATGCTGCTCGCT	CXorf61	74	26	0	181	7	26
CXorf61_TACCAATATTCGCTTCTGCC	CXorf61	211	35	90	541	107	114
CXorf61_TTGCAGTCTACGACCTCTCT	CXorf61	616	112	145	1486	262	316
CXorf64_AATACACGAATAGCCTGCAG	CXorf64	42	0	0	178	32	22
CXorf64_CGGTACTTGAGGTTGACCCC	CXorf64	86	62	16	474	37	47
CXorf64_GTGCCCCCTACTATCAGTGC	CXorf64	101	16	0	241	49	13
CXorf65_CAACACGACGACAGCACAGT	CXorf65	144	57	52	253	81	19
CXorf65_CGTTTGTTCACACAAATCGA	CXorf65	129	57	25	797	76	120
CXorf65_TTCCACCTTACAAACGTAGT	CXorf65	240	48	72	873	138	134
CXorf66_AGCGATGATGCGTCCAAAGC	CXorf66	79	0	41	227	34	42
CXorf66_ATCACCGTATGCATTGTTCC	CXorf66	304	112	78	1213	152	234
CXorf66_CCTGACTGGCTTATCTGAAC	CXorf66	60	25	11	182	21	24
CXXC1_ACGCCGATTCCATGAGCTTG	CXXC1	232	40	3	693	81	106
CXXC1_ACTCCCGACAGTACCACTCC	CXXC1	253	38	71	554	86	69
CXXC1_CTACTGCATCTGCCGCAAAC	CXXC1	79	37	8	289	23	21
CXXC11_ACTGGACACCACCGCCGTCC	CXXC11	278	46	80	915	92	219
CXXC11_CGTCGTGACCCGCGGTGACC	CXXC11	73	3	0	177	7	16
CXXC11_CTCGGCGTGCGGCCTACGGC	CXXC11	130	23	0	339	22	59
CXXC4_CCAGCGCTGAAGCATTCCGA	CXXC4	161	53	121	400	70	99
CXXC4_CGCGCATCGGCATGTCCCCC	CXXC4	338	75	124	763	137	94
CXXC4_GGCCGCGTTGTCGCAGTTCC	CXXC4	338	60	290	1062	103	165
CXXC5_ACACACCACCCCCCGAGCGT	CXXC5	139	85	82	653	61	137
CXXC5_GCCGCCGTCACTGAAACCAC	CXXC5	98	8	0	207	8	15
CXXC5_GCTCGCAGTTGATGCGCCGC	CXXC5	407	84	140	1084	89	122
CYB561_CTTTGCGCTCGTCATCGCCC	CYB561	126	34	50	511	87	63
CYB561_GTACAGCCCGAGCCACGCGC	CYB561	163	17	10	566	98	79
CYB561_TGTACCGAGGCGGCATTGCC	CYB561	38	4	0	200	23	11
CYB561A3_GGGGATCCTGACCGACAGAC	CYB561A3	102	12	20	320	25	51
CYB561A3_GTCCATCGCATCCGTCATTT	CYB561A3	352	94	45	1031	134	108
CYB561A3_TGTACCGCCTGCCCCAGTCG	CYB561A3	338	80	60	886	103	146
CYB561D1_ACCGCCAAGGCCATGAATAC	CYB561D1	204	22	19	595	114	131
CYB561D1_CCCTGTATTCATGGCCTTGG	CYB561D1	415	56	135	856	148	110
CYB561D1_CTCAGAAACAGGTCCCCTGA	CYB561D1	120	18	0	366	49	88
CYB561D2_ATGCCTACCTATACCGCAAG	CYB561D2	114	66	13	437	47	39
CYB561D2_GCCCACCTGGTTACGCGGCA	CYB561D2	167	71	38	376	47	43
CYB561D2_GTGACTCGGTCTCCGCAGAA	CYB561D2	92	5	0	148	11	0
CYB5A_ACCAAAGTTAAACAAGCCTC	CYB5A	126	34	131	383	49	29
CYB5A_ACCGGAGGCTTGTTTAACTT	CYB5A	214	71	17	360	49	34
CYB5A_CTACTATTGATTCTAGTTCC	CYB5A	190	26	87	457	49	112
CYB5B_AGGCAGTATGTCCGGTTCAA	CYB5B	364	30	99	890	121	189
CYB5B_CTTACCTTGCTACCACTTTC	CYB5B	121	71	14	420	64	48
CYB5B_GCGGAAGCTAGCGGCAGCGA	CYB5B	9	4	0	28	12	11
CYB5D1_ATCGTTGGCCCAGTCCGAAC	CYB5D1	95	6	49	357	34	62
CYB5D1_CATTAACACGCTCACGTCGC	CYB5D1	166	34	47	661	75	84
CYB5D1_TCAGCGTCGCTATTTCACGC	CYB5D1	142	13	0	383	42	65
CYB5D2_GACATTCCCGCCGTGCAACG	CYB5D2	134	42	33	373	50	134
CYB5D2_GAGCTGTCTCGCTACCGCGG	CYB5D2	219	52	9	542	40	79
CYB5D2_TACCTGCGAAGCCGCTATAG	CYB5D2	276	64	63	572	82	89
CYB5R1_GCGGGACCTCCGAACCAAGT	CYB5R1	72	3	8	267	37	19
CYB5R1_TACCTCTCCACCCGAATTGA	CYB5R1	158	45	24	400	63	81
CYB5R1_TCTTGTCTAGCAGTCGTAGC	CYB5R1	154	20	0	450	96	110
CYB5R2_CCGGCGAAGGCAGTCCAAAG	CYB5R2	130	31	6	316	53	69
CYB5R2_GTACACCCCCAATATCCTGA	CYB5R2	42	0	16	162	18	7
CYB5R2_TGGTAAAACAAGCGTCCCCT	CYB5R2	133	26	31	640	108	118
CYB5R3_GCGCGGATCACCTGCAGCAT	CYB5R3	86	30	49	378	38	61
CYB5R3_GTGTATAGGGCCGGACGACC	CYB5R3	5	0	0	8	0	0
CYB5R3_TTCCATCAATTCGAGCCGAG	CYB5R3	33	16	0	188	15	26
CYB5R4_GCTTACCTTGCTACGCCCCC	CYB5R4	280	61	49	535	123	67
CYB5R4_GGCGACACGCTGCTGCGACC	CYB5R4	110	36	33	250	13	61
CYB5R4_TCAGTCGAATCCAATCCATA	CYB5R4	94	19	15	222	39	68
CYB5RL_CTAAGGACACCTACCGTGTC	CYB5RL	206	51	71	661	87	82
CYB5RL_TCGGAGAAAGCCATTCGCAC	CYB5RL	193	31	41	379	44	76
CYB5RL_TGACCTCTATCACCGAGATC	CYB5RL	143	35	14	525	56	105
CYBA_ACAGAAGTACATGACCGCCG	CYBA	166	47	16	404	76	57
CYBA_GGCCCGAACATAGTAATTCC	CYBA	28	0	27	116	11	4
CYBA_TAGGTAGATGCCGCTCGCAA	CYBA	123	14	7	391	93	47
CYBB_CCCGGTAATACCAGACAAAG	CYBB	27	9	0	25	0	0
CYBB_GACAGCAGATTTCGACAGAC	CYBB	62	21	0	187	32	14
CYBB_TGAACGTCTTCCTCTTTGTC	CYBB	382	86	13	951	155	181
CYBRD1_CGAGGGCGAAGATCACCGAC	CYBRD1	67	64	66	266	44	62
CYBRD1_CGGCAGTCTGTAGACGATGA	CYBRD1	92	5	43	214	23	40
CYBRD1_CTGGGTCCTCCACTACCGAG	CYBRD1	111	20	97	278	48	56
CYC1_AAGGCCAGACTTCGACGACA	CYC1	105	27	62	388	46	67
CYC1_GTGGCCTTGTCGTCGAAGTC	CYC1	178	128	58	469	62	140
CYC1_TGACCACTTGTGCCGCTTTA	CYC1	241	87	217	994	111	179
CYCS_ACTCTTACCTTTGTTCTTAT	CYCS	142	47	121	641	124	95
CYCS_TCTTCCGCCCAAAGAGACCA	CYCS	83	8	11	212	9	15
CYCS_TTCTTGTTTAGGCATCATCT	CYCS	346	57	47	983	111	165
CYFIP1_AATCTACGAGAAAACCGTGG	CYFIP1	63	13	0	155	8	29
CYFIP1_ACGACCACTCAGCGTACAAG	CYFIP1	207	7	83	446	61	47
CYFIP1_CTCACCTCTTGTACGCTGAG	CYFIP1	91	30	28	332	40	55
CYFIP2_CACCTACCACCTCCATGACG	CYFIP2	135	53	12	616	80	105
CYFIP2_CTATCTGCATGTCGCCGAAA	CYFIP2	118	15	0	408	65	62
CYFIP2_TCTGCTCGCAGATATTGTAC	CYFIP2	262	66	48	706	39	92
CYGB_CCACGTGACCGCTGCCTACA	CYGB	361	67	91	1058	157	183
CYGB_CCGGCTCTATGCCAACTGCG	CYGB	211	58	86	693	105	140
CYGB_CGCTCGATCTCCATCTCGCC	CYGB	211	74	21	626	117	103
CYHR1_ACTGATCTCACAACGACAAT	CYHR1	66	67	27	252	55	20
CYHR1_CGATGCGTTTGTACTTGCAC	CYHR1	54	22	11	196	26	46
CYHR1_TGCGCCCACCCGACCAAGAC	CYHR1	161	21	36	472	68	80
CYLC1_ATTTATCATTTGTACCTCTC	CYLC1	115	5	0	152	9	13
CYLC1_CAGGGGAAATGTCTCTTCCA	CYLC1	115	39	0	536	50	49
CYLC1_TTTCCCAAACCACTCCAGAG	CYLC1	74	7	0	349	50	37
CYLC2_CCATATGATAATTACATTCC	CYLC2	30	22	24	227	25	43
CYLC2_GTGTTGTCCCGTATTTGAGA	CYLC2	20	0	0	52	6	13
CYLC2_GTTGTGGTTTGGGAAATAAC	CYLC2	145	33	18	391	29	51
CYLD_AACAAGAATTGTAATGACCC	CYLD	36	21	0	77	7	6
CYLD_AATTTCTAGGATAACCCTAT	CYLD	63	20	20	154	17	11
CYLD_CACATCAATGATATCATCCC	CYLD	127	35	8	339	47	86
CYP11A1_AGATGGCATCAATGAATCGC	CYP11A1	128	65	49	323	67	79
CYP11A1_AGTGTTCACCACGATTACCG	CYP11A1	110	20	71	205	20	21
CYP11A1_CAGACCTGTTCCGTCTGTTC	CYP11A1	81	12	12	175	23	21
CYP11B1_GAGGAACCTCTGCACAGCGT	CYP11B1	96	41	18	132	0	48
CYP11B1_GCGACAGTTCCGCATTCAAC	CYP11B1	255	85	99	884	135	226
CYP11B1_TCAACAGTACACCAGCATCG	CYP11B1	83	18	28	223	47	74
CYP11B2_CGTGGCGGAGCTCCTGTTGA	CYP11B2	178	20	58	417	74	91
CYP11B2_GAGGAACCTCTGCACGGCCT	CYP11B2	107	6	18	326	30	47
CYP11B2_GTGACAGTTCCGCCTTCAAC	CYP11B2	126	7	0	384	13	40
CYP17A1_CATCGCGTCCAACAACCGTA	CYP17A1	38	0	12	117	15	22
CYP17A1_TGTCTATGGACTGTCCGTTG	CYP17A1	502	133	131	1246	145	222
CYP17A1_TTGGTTACCGCCACGAAGAC	CYP17A1	47	0	3	150	15	17
CYP19A1_ATCGTCTCAGAAGTGTAACG	CYP19A1	100	42	0	228	46	23
CYP19A1_CCTTCTGCGTCGTGTCATGC	CYP19A1	315	109	22	565	121	134
CYP19A1_GTCCACATAGCCCGATTCAT	CYP19A1	303	49	92	890	124	95
CYP1A1_TCTCCTGACAGTGCTCAATC	CYP1A1	268	56	22	949	128	125
CYP1A1_TGTATTTGGTGATGAACCCC	CYP1A1	203	20	49	596	166	117
CYP1A1_TGTCTGTGATGTCCCGGATG	CYP1A1	143	19	48	543	98	102
CYP1A2_ACAAGGGACACAACGCTGAA	CYP1A2	152	32	0	500	47	64
CYP1A2_CAGCGGCAACCTCATCCCAC	CYP1A2	178	51	62	473	48	95
CYP1A2_CCTTCTTGCTGTGCTTGAAC	CYP1A2	56	22	43	201	6	13
CYP1B1_ACTGATCGGAAACGCGGCGG	CYP1B1	141	16	35	359	85	47
CYP1B1_TCCTTGTCCAAGAATCGAGC	CYP1B1	36	18	10	164	19	17
CYP1B1_TGCGCCCGAACTCTTCGTTG	CYP1B1	456	94	154	1316	193	154
CYP20A1_ACCCTCGTCCTTTATGCCCT	CYP20A1	237	65	86	934	113	91
CYP20A1_CCGATTTATTATTCCTAGAG	CYP20A1	24	3	1	69	21	0
CYP20A1_GATCCTGAAGTACCACACCA	CYP20A1	98	55	0	222	37	16
CYP21A2_ATCATCTGTTACCTCACCTT	CYP21A2	268	87	19	795	73	105
CYP21A2_CCCTTACAGGTAAGTGGCTC	CYP21A2	209	75	69	687	113	58
CYP21A2_GAGGTAACAGATGATGCTGC	CYP21A2	3	7	0	33	3	1
CYP24A1_ATCTCTTCTCATACAACACG	CYP24A1	106	18	0	306	77	41
CYP24A1_TAGTCGCGATAGGCCTTCCA	CYP24A1	103	22	33	227	10	42
CYP24A1_TATCGCGACTACCGCAAAGA	CYP24A1	133	29	0	414	44	44
CYP26A1_AGCGTCGGTGCGCACCATTC	CYP26A1	284	69	21	852	115	77
CYP26A1_CGCGGCCGCTCACGCAGTAC	CYP26A1	87	22	27	222	20	25
CYP26A1_GGCACTCGAATGCTACGTGC	CYP26A1	60	4	6	150	11	27
CYP26B1_ACTTCTCCCTCCGCGACGAC	CYP26B1	156	22	0	354	74	31
CYP26B1_CAGCACAGTGCGGTAGCCGC	CYP26B1	93	15	51	304	42	31
CYP26B1_GTTCTGGCTTCCAGTCGTCG	CYP26B1	235	30	0	749	123	99
CYP26C1_CGAGGCGCAGTGCGCCACGC	CYP26C1	26	0	0	21	0	11
CYP26C1_CGCGGCTGAACACGCGCGCC	CYP26C1	55	19	0	121	22	41
CYP26C1_TCTGCGCTACGTCGACTGCG	CYP26C1	551	133	260	1697	136	262
CYP27A1_AGCGGAAGCAGCGCTCTATA	CYP27A1	44	19	71	245	25	17
CYP27A1_GTATAGAGCGCTGCTTCCGC	CYP27A1	195	26	16	592	43	94
CYP27A1_TCACGTGGTGAACGGCCCAT	CYP27A1	372	26	43	946	134	204
CYP27B1_GAGTGTTCCATCGCGTCCGC	CYP27B1	290	55	123	1003	132	192
CYP27B1_GGTCGCAGACTACGTTGTTC	CYP27B1	120	47	0	383	33	37
CYP27B1_GTCGAGGCTACACGAGCTGC	CYP27B1	84	17	0	251	17	8
CYP27C1_AGCCCAAACGACTCTCATAA	CYP27C1	22	32	7	93	5	25
CYP27C1_CAGACTCACCGTGTCGACGC	CYP27C1	157	87	53	482	96	72
CYP27C1_TGGGTGACCCGGCCGTTCCC	CYP27C1	36	9	0	111	25	11
CYP2A13_CCTACTCACCGTGCGTGCCC	CYP2A13	366	64	168	1160	107	107
CYP2A13_GCTGCTTCTGGTGACCTTGC	CYP2A13	158	35	11	374	37	83
CYP2A13_TGCCCACGCCAAAACCCCTT	CYP2A13	242	41	45	651	109	90
CYP2A6_CAGCCCTTGCAGCAACTGAA	CYP2A6	65	18	20	247	25	49
CYP2A6_CCAGGCGTGGTATTCAGCAA	CYP2A6	226	42	38	495	55	98
CYP2A6_CCTGCTCACCGCCAGTGCCC	CYP2A6	148	33	105	407	72	51
CYP2A7_CATCAGTTCAGTGAGTGCTA	CYP2A7	56	35	25	206	32	52
CYP2A7_CTTACTCACCGTGCGTGCTC	CYP2A7	250	36	151	684	119	58
CYP2A7_GCTTCCTCATCGAGGCCATC	CYP2A7	204	30	59	799	84	131
CYP2B6_CATCCCGAAGTCCCTCATAG	CYP2B6	99	22	61	266	25	24
CYP2B6_GATTCTCTGTGACCACTATG	CYP2B6	107	10	31	388	48	46
CYP2B6_TGTTAGGGTGGCGCTGAACC	CYP2B6	95	12	34	207	48	18
CYP2C18_CCCGAGCACTGTTCATGTCC	CYP2C18	295	39	72	846	96	166
CYP2C18_CTTTATAATCAAATCGATCA	CYP2C18	101	10	51	82	0	4
CYP2C18_GCTCTCATCGATTATCTCCC	CYP2C18	146	39	39	335	40	45
CYP2C19_CTTTATAATCGAAACGTTTC	CYP2C19	28	23	0	88	34	4
CYP2C19_GCAGCACCACCATGCGTTCC	CYP2C19	147	24	40	462	60	108
CYP2C19_TGTAAGCACCCCCTGGATCC	CYP2C19	47	0	12	123	30	17
CYP2C8_CTCTTACACGAAGTTACATT	CYP2C8	132	23	53	414	71	77
CYP2C8_CTTTATAATCAAATCGTTTC	CYP2C8	109	76	16	443	44	54
CYP2C8_TGTTAACATCCAGTGATGCT	CYP2C8	265	71	78	657	69	115
CYP2C9_CTTTATAATCAAAACGTTTA	CYP2C9	26	12	0	121	17	21
CYP2C9_TATCCTACAGATAGGTATTA	CYP2C9	86	34	51	255	44	67
CYP2C9_TGTCCTTAATACCTATCTGT	CYP2C9	51	31	8	224	34	56
CYP2D6_CAGCCAGCGCTGGGATATGC	CYP2D6	111	10	25	384	38	46
CYP2D6_GGTCAGCCACCACTATGCAC	CYP2D6	48	24	53	282	41	88
CYP2D6_TGATGAGAACCTGTGCATAG	CYP2D6	204	101	18	685	72	125
CYP2E1_CTGACCACCCTCCGGAACTA	CYP2E1	142	27	32	605	63	103
CYP2E1_GATGTCGGCTATGACGTTGC	CYP2E1	239	75	71	608	130	114
CYP2E1_GCCGGTGTTCACGCTGTACG	CYP2E1	264	81	102	717	117	133
CYP2F1_AAAAGGCAGGGTAGTCACCG	CYP2F1	231	56	88	583	104	107
CYP2F1_GACCTTCCATCGATCCCCAC	CYP2F1	201	53	70	596	108	127
CYP2F1_TCACAGCTTGGTACCCGCTG	CYP2F1	193	72	134	655	84	69
CYP2J2_CGGGGCGGTTCCCAAAGTTT	CYP2J2	63	3	7	208	38	40
CYP2J2_CTGACAGCACTAAGGAACTT	CYP2J2	227	72	69	853	104	154
CYP2J2_TTAAAGATATGTTCTCGCAT	CYP2J2	124	7	59	297	32	44
CYP2R1_AATCGCCCACCGTAGCACAT	CYP2R1	143	57	56	799	143	141
CYP2R1_GCTGTACCTCTCCGTACACC	CYP2R1	317	39	117	752	108	114
CYP2R1_TCGGGCCGATGTGGAAGCTT	CYP2R1	220	68	62	515	68	127
CYP2S1_ACCGGTGTTCACCATCTACC	CYP2S1	263	113	35	660	57	115
CYP2S1_CCGAAGCATCCAGGTTCCCC	CYP2S1	147	28	39	352	28	57
CYP2S1_CCGGGGAACCGTAGCGATGC	CYP2S1	84	47	29	359	45	131
CYP2U1_AGGTCTTCAGCGACCGCCCG	CYP2U1	128	16	144	322	62	20
CYP2U1_ATGGAGATGAGCGGCACCCG	CYP2U1	74	19	43	167	19	37
CYP2U1_TATTAGTGTAATCAAAGCGC	CYP2U1	72	23	57	258	31	53
CYP2W1_AGCTGTTCAACGTCTACCCA	CYP2W1	238	60	0	524	94	79
CYP2W1_CGAGGCGGTCAAAGAGGCGC	CYP2W1	21	4	0	127	33	15
CYP2W1_CGGGGTCCCGGTAGTCAAAT	CYP2W1	70	13	0	81	8	11
CYP39A1_CAAAATATCGTTTATCGTAC	CYP39A1	68	16	43	336	62	78
CYP39A1_GTCAATCTCCATCAGTTTAC	CYP39A1	114	31	54	258	37	55
CYP39A1_TGTTACCTTAGAAGACACTC	CYP39A1	77	30	18	231	12	65
CYP3A4_AGATATGGAACCCATTCACA	CYP3A4	204	71	188	648	60	90
CYP3A4_GACAAAATATTTCCCAAAAA	CYP3A4	3	0	0	21	0	6
CYP3A4_GATGGCTCTCATCCCAGACT	CYP3A4	186	19	47	950	111	157
CYP3A43_AGTGGTGCTAGTTGTGTCAT	CYP3A43	353	107	137	1103	100	164
CYP3A43_CACAAGAACCCATGTTTCCA	CYP3A43	32	2	0	186	7	10
CYP3A43_CTCACATATAGAGGAGTACC	CYP3A43	138	7	80	440	46	63
CYP3A5_AGATATGGGACCCGTACACA	CYP3A5	34	0	0	161	29	14
CYP3A5_TAGCACTGTTCTGATCACGT	CYP3A5	76	22	5	268	25	47
CYP3A5_TCCCCACACAGAACGTATGA	CYP3A5	49	9	30	212	23	29
CYP3A7_AAATGCTTTGTCCTTCCGTA	CYP3A7	451	87	47	1128	154	222
CYP3A7_GGGCTATTGGACGTTTGACA	CYP3A7	160	29	115	391	24	44
CYP3A7_TGACTGTCAACAGCCTATGC	CYP3A7	222	49	43	582	98	70
CYP3A7-CYP3AP1_ACTCTAGCCTTTCGGGCCAG	CYP3A7-CYP3AP1	328	50	60	670	51	74
CYP46A1_AAGACGTTGACCCGCACAAC	CYP46A1	216	56	96	734	107	133
CYP46A1_CCTCCTACCTTAACCGACTC	CYP46A1	232	37	34	849	142	95
CYP46A1_CTTGGAGTCCTTGTTGTACT	CYP46A1	244	53	69	706	110	92
CYP4A11_AGCTACAACGGATTCAGAAA	CYP4A11	40	9	0	67	5	25
CYP4A11_TGACATCCTGAAGCCCTATG	CYP4A11	294	66	84	791	142	127
CYP4A11_TTGCCTCCCCATAGCCAATG	CYP4A11	400	46	169	1157	117	137
CYP4A22_GGATCCCGGAGACACCACCC	CYP4A22	82	26	42	374	78	38
CYP4A22_TTGACAGTTCCAACACGACC	CYP4A22	45	18	33	180	16	22
CYP4A22_TTGCCTCCCCATATCCAATA	CYP4A22	109	33	99	289	70	106
CYP4B1_ACGTGTAGACTCAGTGAACA	CYP4B1	178	17	36	402	27	51
CYP4B1_GCCAAAGCTGTGTACAGCCG	CYP4B1	190	31	55	631	88	81
CYP4B1_TGAGTCTACACGTATCATGC	CYP4B1	224	102	70	734	94	106
CYP4F11_GTGTTCAAACATGTCCAGTC	CYP4F11	126	20	1	391	26	56
CYP4F11_TATGCCACCCTGACATTATC	CYP4F11	189	43	48	587	75	71
CYP4F11_TGATAGGCCGGATAATGTCA	CYP4F11	181	24	45	578	97	67
CYP4F12_ACCTGCCTCATCGATATTAT	CYP4F12	280	92	0	734	135	99
CYP4F12_GAAGAACTCGACCCAGATGT	CYP4F12	40	27	30	146	21	74
CYP4F12_GGACCCCTATAATATCGATG	CYP4F12	77	16	32	362	13	24
CYP4F2_CTTGCAGGTCAACCCCACAG	CYP4F2	111	58	0	343	82	53
CYP4F2_GTTGTGGGAAACACCGAAGG	CYP4F2	87	13	29	293	48	39
CYP4F2_TGTCGGGGTGGCACAAACTG	CYP4F2	82	3	7	251	32	38
CYP4F22_CAACATGCACCATGTACTCT	CYP4F22	345	86	73	1076	149	254
CYP4F22_GCCATAGAAGAGGTCATCCT	CYP4F22	165	66	0	651	104	93
CYP4F22_GGGACCTGTCCTGCCGCTGT	CYP4F22	89	22	28	224	15	29
CYP4F3_ACCCTCATGCCCTGCTCCGT	CYP4F3	346	52	131	970	131	196
CYP4F3_CCAGCAGCACATATCACCGA	CYP4F3	74	30	22	268	44	70
CYP4F3_CCTTCGGTGATATGTGCTGC	CYP4F3	90	6	0	419	40	80
CYP4F8_CGATCTGTCATCAATACCTC	CYP4F8	154	13	122	503	65	85
CYP4F8_GATGGGCTCTTGTTAAGTGT	CYP4F8	330	59	23	975	200	225
CYP4F8_GTCAGATGCCATTACAGACA	CYP4F8	172	86	124	582	48	94
CYP4V2_ACATGCCGCTGCTGAAGCTC	CYP4V2	57	8	38	148	6	2
CYP4V2_CATACCTTGTAAGAAGTCCT	CYP4V2	232	65	22	599	69	77
CYP4V2_CCGACCCAGAGCTTCAGCAG	CYP4V2	190	49	81	445	35	62
CYP4X1_AGCAGGATAACACTCCGAAG	CYP4X1	129	26	40	250	40	58
CYP4X1_CGAGTGTTGAATCAGTACAC	CYP4X1	434	126	52	1019	208	130
CYP4X1_TTCTGGAAGCGGTAGCCCTG	CYP4X1	167	14	97	424	19	65
CYP4Z1_ACACTGAAGAACATCGTAAA	CYP4Z1	97	6	64	368	53	33
CYP4Z1_CCGAACACTCTCAGACATCA	CYP4Z1	60	18	18	171	25	9
CYP4Z1_TGAGGTGTATCATAAGCTGA	CYP4Z1	161	64	89	711	138	110
CYP51A1_ATCATCTTACCAGCTCCAAA	CYP51A1	100	20	0	200	15	4
CYP51A1_TAATCCTGATCGCTACTTAC	CYP51A1	142	84	0	317	85	49
CYP51A1_TTAGGGCGTCATCGTTGTAT	CYP51A1	193	30	94	480	59	94
CYP7A1_GCACAGAAGCATTGACCCGA	CYP7A1	55	4	0	101	5	29
CYP7A1_TGTTGTAGGAACCGTCCTCA	CYP7A1	174	42	17	482	59	29
CYP7A1_TTTGTCCACCTTTGATGATC	CYP7A1	201	47	82	848	110	109
CYP7B1_ACTTACGAAAAGACCCCTTA	CYP7B1	78	3	17	264	42	54
CYP7B1_CCAACCGCTCCAGCGAAAAG	CYP7B1	12	14	0	41	3	10
CYP7B1_TTCTGCCGTGTCCCAACTTG	CYP7B1	243	39	23	475	55	62
CYP8B1_CCCATGTTGACCCGCAGCGC	CYP8B1	73	14	40	281	8	38
CYP8B1_GATGGAAACGCCCGAACCCC	CYP8B1	84	30	22	208	36	5
CYP8B1_GGTAGCGGAAGCGCACATCG	CYP8B1	161	17	5	445	57	38
CYR61_ATGCGGTTCCGCTGCGAAGA	CYR61	77	22	37	259	18	25
CYR61_CAAGTACTGCGGTTCCTGCG	CYR61	136	42	44	324	32	36
CYR61_GTTGTCATTGGTAACTCGTG	CYR61	173	17	80	461	63	63
CYS1_AGCCATCTCCTACGACCACT	CYS1	127	22	22	499	41	80
CYS1_CACCGCGCTCCCCGCGACCG	CYS1	252	27	29	413	34	37
CYS1_CTCCGACCCACCGCGGTCGC	CYS1	139	18	28	317	70	50
CYSLTR1_CCACGGACTTCTGCATTCTA	CYSLTR1	120	16	0	345	61	51
CYSLTR1_CCTTAGAATGCAGAAGTCCG	CYSLTR1	178	58	0	431	75	44
CYSLTR1_TCTGGGTACATAAGTCACGC	CYSLTR1	165	53	69	533	65	95
CYSLTR2_GAAACCCGCAGCCCCGATTC	CYSLTR2	142	38	32	462	79	112
CYSLTR2_GGCTTCCTCAATAATGCTCC	CYSLTR2	56	41	0	249	28	44
CYSLTR2_GGTGACATGCAGAAGCCGAA	CYSLTR2	39	0	0	27	2	1
CYSTM1_CCACCCTGCCAGCCGTACTG	CYSTM1	144	20	78	463	48	65
CYSTM1_GCAACAGAGAGCCGTCCAGC	CYSTM1	132	19	121	273	45	39
CYSTM1_TAAGGTGGGTATGGGGCCGT	CYSTM1	243	56	33	588	69	88
CYTH1_AAGAACTGGAGAACATCCGA	CYTH1	29	0	37	70	0	9
CYTH1_CTTCGCCTTTATATAAGAAC	CYTH1	10	6	0	51	8	18
CYTH1_GGTCGTTCTCTATTAAGAAC	CYTH1	5	19	0	20	3	0
CYTH2_CCCGGCTTGTCCCGGACATT	CYTH2	218	83	58	552	128	110
CYTH2_GCCGGGCCTGGAGCGCTTTG	CYTH2	74	6	1	280	45	61
CYTH2_TCAGCCCCTCGCCCTTGTAC	CYTH2	437	61	93	1191	106	151
CYTH3_AAATTGTTACCTCTCCTCTA	CYTH3	100	13	7	329	89	46
CYTH3_AGACATTCGTCGAAGAAAAA	CYTH3	11	0	0	69	7	9
CYTH3_CGACAATCTAACTTCCGTAG	CYTH3	111	28	53	248	59	34
CYTH4_AATCGACTGCTTCGAGAGTG	CYTH4	288	110	22	491	72	158
CYTH4_CACTCTCGAAGCAGTCGATT	CYTH4	146	43	43	354	71	63
CYTH4_TGGGCGCAAGAAGTTCAACA	CYTH4	120	44	30	426	41	79
CYTIP_GTCACTTAAAGAACTTGATC	CYTIP	67	0	14	71	15	0
CYTIP_GTTGACCTGATCAGATCGTC	CYTIP	262	56	111	512	89	71
CYTIP_TAGTTACGTTAGCAGGTTTC	CYTIP	224	70	18	687	104	92
CYTL1_CGACCTGCTACTCCCGCATG	CYTL1	156	42	55	467	78	117
CYTL1_CTGCCAGATCGTCAGCGCTA	CYTL1	130	12	21	263	2	51
CYTL1_TTGTGGCCTCGCCCCCGTGT	CYTL1	157	51	0	476	43	76
CYYR1_ATTCCCAATATAAGCGTAGT	CYYR1	108	42	4	321	12	53
CYYR1_CGACCCGCGTGGGCATCCTC	CYYR1	197	73	163	816	68	147
CYYR1_CGGCTTGGATGGACGCTCCG	CYYR1	192	56	66	460	77	52
D2HGDH_ACGGGACTTCATCATGCCGC	D2HGDH	72	44	0	276	22	43
D2HGDH_GACACCTCCTCCGACGTCCG	D2HGDH	237	19	32	651	80	139
D2HGDH_GGAAACGTGGCAACCAACGC	D2HGDH	142	15	24	569	106	107
DAAM1_ATCAACAATACCTCGATAGA	DAAM1	122	31	5	183	13	24
DAAM1_CGTGTTTATGTTCCTCCAAT	DAAM1	288	108	109	943	115	130
DAAM1_CTCACCGGCTCATCTCAAAA	DAAM1	72	15	9	340	83	33
DAAM2_CATCGACCGCATCAATTCCA	DAAM2	156	37	39	574	33	67
DAAM2_CCGCAGCCATGGAATTGATG	DAAM2	178	92	9	498	76	57
DAAM2_GAGTCTGTACGCGTTTGATG	DAAM2	104	56	39	388	77	44
DAB1_CGGTACAAAGCCAAATTGAT	DAB1	54	3	36	85	8	2
DAB1_TTGATGAAGTTTCCGCAGCT	DAB1	317	114	171	1156	201	147
DAB1_TTTCAACAGGGCGTTGTTGC	DAB1	256	76	74	683	89	189
DAB2_ATCATCAATGCCAATCAGCT	DAB2	134	38	121	568	116	60
DAB2_CACACACGTAACCAAATGCC	DAB2	175	41	70	489	74	54
DAB2_CCCGTGATGTGACAGACAAC	DAB2	237	45	69	491	58	76
DAB2IP_ATAGTTACCGTGACCCGGAA	DAB2IP	30	4	8	152	6	57
DAB2IP_CCACAGGTGACGACGTCATC	DAB2IP	186	33	65	528	67	95
DAB2IP_TGTTGGGATGCACCGCTCGC	DAB2IP	182	69	12	460	59	88
DACH1_GACTCTTCTGACTAACATAC	DACH1	84	0	24	250	26	37
DACH1_GTTAGTCAGAAGAGTCTCGA	DACH1	88	26	15	362	63	88
DACH1_TTGAGCTCTGGCATTATCTA	DACH1	113	20	0	397	73	56
DACH2_CAGGCCCCCTAAGCGTTCTT	DACH2	342	87	59	1058	73	230
DACH2_CCTGTCGGAGTGATAAGTCC	DACH2	170	47	71	506	59	70
DACH2_CTAGAAGAGAATCATCGTCC	DACH2	110	12	37	397	67	85
DACT1_CCGCCGTGCGCTGCTCGCCT	DACT1	205	43	19	596	24	208
DACT1_GGCCGAGATTTCCTACGAAG	DACT1	85	31	51	444	45	108
DACT1_TTCGTAGGAAATCTCGGCCG	DACT1	186	29	114	376	33	79
DACT2_CTCACGGTCTCCGAATCGGT	DACT2	139	58	61	449	32	83
DACT2_GCAACCTCGCGCCCAACCTA	DACT2	142	25	97	387	55	107
DACT2_GGCCTTAATACGGCACAGCT	DACT2	242	128	33	812	139	129
DACT3_AGCCGTAAAGCAGACGACGC	DACT3	175	52	96	615	60	99
DACT3_GATCCGGGCCTTCTCGTTCC	DACT3	42	23	0	140	16	11
DACT3_TCCCACCGACTCGCCCGACG	DACT3	210	27	128	760	71	100
DAD1_GCGTGCAGTTATGTCGGCGT	DAD1	115	32	26	492	124	92
DAD1_GTAACCGAACTGCAGCGCCC	DAD1	105	9	0	218	11	15
DAD1_GTGGGTTGATCTGTATTCTC	DAD1	140	19	147	407	62	93
DAG1_AATACTCGTGTTTGCCCACG	DAG1	301	87	60	637	80	128
DAG1_CCGACGACAGCCGTGCCATC	DAG1	250	67	48	838	110	133
DAG1_CTTGGTTGGCCTGCGAGTCG	DAG1	133	32	0	390	47	37
DAGLA_CGTACCGAGGGTGACATTCT	DAGLA	203	45	27	793	110	177
DAGLA_CGTAGATGAACTCGATCACC	DAGLA	138	33	131	379	53	33
DAGLA_GCTGACTGACCGCAGGTTGT	DAGLA	132	37	24	335	28	84
DAGLB_ACGTTGTATCTCATGCACAG	DAGLB	94	36	25	396	64	49
DAGLB_AGACAGCAGCTACAAGCGTG	DAGLB	112	13	65	246	49	31
DAGLB_TCGAAAAAGCAACCCGAGTA	DAGLB	70	7	0	232	16	45
DAK_GATCGCAAAGCAGGTGAACG	DAK	211	45	31	354	28	47
DAK_GGATACTCACCAGCATGGGC	DAK	50	2	0	135	18	8
DAK_TGTGCTGATGACGCTCTTGC	DAK	215	50	31	490	63	62
DALRD3_AGTCCACCCGCAGTTGCTGC	DALRD3	214	90	73	1024	137	156
DALRD3_GCCGCCTGTACCAGTATCTG	DALRD3	79	8	0	329	37	48
DALRD3_TGTCCTCCCGTCATTAGCAG	DALRD3	74	29	18	246	36	20
DAND5_CACCCACTCACCTGAACGAA	DAND5	61	0	4	85	17	27
DAND5_GGTGCCCAACGCTTGCGAGC	DAND5	102	7	50	331	61	49
DAND5_GTATGCCTGCTCGCAAGCGT	DAND5	114	38	1	518	38	55
DAO_AATAAACTCACCCGTAATCT	DAO	53	6	12	230	22	32
DAO_GCGTAGACCTTTATGTCCAG	DAO	216	66	60	747	80	126
DAO_GGACTGAGTGGTAGCGCTCA	DAO	109	13	50	186	38	17
DAOA_ACATACTCTGCATAGGGCTG	DAOA	92	4	72	207	66	27
DAOA_CCTTAGAGGCCTCATAGGCA	DAOA	174	28	59	501	51	57
DAOA_GGCAGCCTCTAGAACGAATG	DAOA	46	0	4	296	31	80
DAP_AAAGCTGGACACCCGCCCGC	DAP	56	5	0	176	26	28
DAP_GGACTCCAGGCTCACTTGCG	DAP	67	8	36	133	28	51
DAP_GTCATGTCTTCGCCTCCCGA	DAP	215	24	0	641	65	137
DAP3_ATAGCTCTCGGACTCTCAAC	DAP3	92	14	44	294	30	147
DAP3_CCGCACCAATGAGAATGACC	DAP3	107	0	0	194	16	14
DAP3_CGATATGCAGATTGCCCCCG	DAP3	164	22	66	288	30	31
DAPK1_AGAAACTTACCGACAAACTC	DAPK1	42	8	13	172	10	20
DAPK1_CCTCCCGCTCGATGTCCTCG	DAPK1	368	132	97	1043	203	211
DAPK1_TGTTCTCATAGACCTCGTGC	DAPK1	129	42	45	318	46	62
DAPK2_CATGTTTGGACTCCTCATTG	DAPK2	384	45	160	1217	181	222
DAPK2_CTATGAGAACCGCACCGACG	DAPK2	26	7	14	193	6	54
DAPK2_TCACACCGCGCCGGCTCGCC	DAPK2	41	6	15	157	16	15
DAPK3_AAGTCGATGAGCTTGATTCG	DAPK3	326	49	38	889	130	156
DAPK3_ACTTCCGCACGATCGCAAAC	DAPK3	31	0	23	160	37	57
DAPK3_GTGCGATGCGCTTAGAGTGC	DAPK3	174	36	69	523	82	21
DAPL1_AAAGGGGGACATCCTCCTGC	DAPL1	262	64	36	784	103	91
DAPL1_CCTTCTCCAGTGCGTCATTC	DAPL1	227	82	54	730	128	119
DAPL1_TCAAAAACCCACACCTGCTC	DAPL1	112	30	17	414	40	49
DAPP1_CCTGTCTCGCTTCCAATCAA	DAPP1	144	22	0	540	62	115
DAPP1_CTTCAGCAGCATGGCGTGTG	DAPP1	265	14	41	571	53	83
DAPP1_TGCCGTCACATCCATTTGAG	DAPP1	147	26	73	311	61	18
DARC_CCATGGGGAACTGTCTGCAC	DARC	185	42	62	375	41	46
DARC_CGGGCACCACAATGCTGAAG	DARC	77	36	13	245	3	20
DARC_TGCTGCTAGCTAGGATACCC	DARC	50	37	0	128	21	31
DARS_CATTAAACTGCTGCTGACGT	DARS	283	111	68	860	75	56
DARS_TACATTGATTCCTTCCGCTT	DARS	226	15	62	608	129	64
DARS_TGTTATTACAGATCGAGTTT	DARS	154	25	52	626	86	74
DARS2_ACGCAACTCTCCACATGTGT	DARS2	58	30	61	268	30	42
DARS2_GAGTTGCGTTCGTCTCACTT	DARS2	26	15	29	66	5	5
DARS2_GTTTATCCAGACCCATCAGA	DARS2	94	11	32	366	61	36
DAW1_ACCAAGATCAAGCAAATCTA	DAW1	91	10	11	361	35	28
DAW1_AGAACGTGTGATTGCTGTTC	DAW1	334	69	162	1078	142	133
DAW1_TTAAGTGCAACATTAGTCAG	DAW1	225	63	6	421	50	69
DAXX_CGAAGCACATCCCCATAGTC	DAXX	225	34	108	627	104	110
DAXX_GACCTCATCCAGCCGACTCA	DAXX	95	16	59	332	25	32
DAXX_GAGCAGCGCATCCCCTACCG	DAXX	310	87	22	800	69	81
DAZ1_AAACTCAACCATCTCCAGAG	DAZ1	103	62	0	388	68	36
DAZ1_CCACCAACAAAAACAGTGTT	DAZ1	637	151	112	2151	260	330
DAZ1_TAGATGGATGAAACTGAGAT	DAZ1	349	61	70	935	119	127
DAZAP1_AGCAGACCGCACACGCTAGA	DAZAP1	163	57	27	453	75	36
DAZAP1_GAATCGCAGGAAGCTCTTCG	DAZAP1	104	17	16	372	74	62
DAZAP1_TTTCGGCCATCTAGCGTGTG	DAZAP1	367	76	71	980	81	176
DAZAP2_AGACAACGGTGATAACAACT	DAZAP2	33	4	18	174	11	68
DAZAP2_CGTCCGAGCTTTGTGCACCC	DAZAP2	158	59	0	747	55	119
DAZAP2_TCAAGATCACGACCGAGAGC	DAZAP2	232	45	195	670	41	136
DAZL_AAGATAATCACTGATCGAAC	DAZL	32	0	10	165	27	26
DAZL_AGAAGCTTCTTTGCTAGATA	DAZL	43	0	29	317	59	27
DAZL_CTTCTGGTAAAATATAGCCT	DAZL	59	3	15	118	14	27
DBC1_AGTCGCCTCGACAGGAAGTC	DBC1	281	34	44	775	118	136
DBC1_CAAAGTAGGATGATGCGAGC	DBC1	14	11	6	51	4	28
DBF4_GTAAAAATTCTTCATATTGA	DBF4	6	0	34	28	0	2
DBF4_TTATAGGTGTGTTTAAGCAG	DBF4	112	63	11	358	47	18
DBF4_TTTGATAATATACTATTTGA	DBF4	28	0	4	285	18	43
DBF4B_GAGGTTCTTACCGAGTCAAC	DBF4B	155	51	18	426	26	122
DBF4B_TACCCCACCCAGTTGCTGAA	DBF4B	183	33	68	556	82	76
DBF4B_TTCACGGAAACCCGTTGACT	DBF4B	170	54	20	526	130	61
DBH_CAACTCCGGTTCGGGGATAT	DBH	206	88	116	594	16	148
DBH_CTTAATGTAGCACCAGTACG	DBH	277	46	69	956	190	129
DBH_GCTTGAGAACGCAGATCTCG	DBH	121	5	60	527	61	47
DBI_AACAGCATCTCCTCATCCGA	DBI	76	5	61	188	7	10
DBI_AAGCACAGGGCAGGACGTCG	DBI	38	8	9	126	0	0
DBI_GAGCTATGTGGGGCGACCTC	DBI	131	27	25	322	35	52
DBN1_ACTCCGCCACCTTAGCCACG	DBN1	484	87	178	1543	171	180
DBN1_GACATAGACGCGGGTGCCAT	DBN1	2	0	65	60	10	2
DBN1_GATCGTGAACGCCAGCAGCG	DBN1	78	25	0	147	26	14
DBNDD1_CCACAGTGAGAAACGTGTCC	DBNDD1	66	4	9	133	24	48
DBNDD1_CCTGCCGCTCGGGGTCGCCT	DBNDD1	100	9	0	141	27	27
DBNDD1_GCTGAACTCACCTCCGGTGC	DBNDD1	179	6	89	277	67	34
DBNDD2_GAGGGGCATACCAGACGACT	DBNDD2	114	60	54	404	31	49
DBNDD2_GTACCAGTAGCCGCGCTCGC	DBNDD2	130	40	82	250	20	31
DBNDD2_GTTGGTGGAGGATCTTCGCA	DBNDD2	40	0	3	210	19	42
DBNL_ACGCCGGGAGCAGCGCTATC	DBNL	106	12	37	236	34	37
DBNL_CAGTGGGGGCTGCTCGTAGA	DBNL	77	7	15	299	85	34
DBNL_CCTCACGCAGCTCACGCTCC	DBNL	287	142	140	759	101	140
DBP_ACGTACTCCACATCGCCGAA	DBP	168	28	18	544	81	171
DBP_CACGCTGCCGTTCGGCGATG	DBP	306	52	134	1031	116	244
DBP_CCTCGTTGTTCTTGTACCGC	DBP	418	49	339	1228	181	184
DBR1_AAATACCGAGGTGTAAGGAT	DBR1	96	17	70	266	0	26
DBR1_AAATCTCATGACTATCGAAA	DBR1	11	0	0	69	0	5
DBR1_CCAGTTCTCACGCTCTTCAT	DBR1	235	22	110	658	119	145
DBT_ACCATCACTAGTCGTTATGA	DBT	311	37	90	642	84	95
DBT_CTTTGAAGCTCTCCGTGGAC	DBT	186	31	0	617	83	141
DBT_TCCATCATAACGACTAGTGA	DBT	168	7	31	655	80	130
DBX2_AAAAGCCCACCGCGTTCCGT	DBX2	95	20	0	210	18	28
DBX2_GAGCACCCCGCCATTCTACT	DBX2	294	88	88	716	97	156
DBX2_GCCGAACAAGTTAGCCCCGC	DBX2	180	23	136	281	72	41
DCAF10_ACAAGACTCTTAGTAACATC	DCAF10	92	13	48	332	38	68
DCAF10_ATGACACTACAATAGCACTA	DCAF10	28	14	17	57	22	4
DCAF10_ATGTTGATTTCAACGTCCTC	DCAF10	391	122	97	1167	141	285
DCAF11_CCTACCTGGTGCAACATTCG	DCAF11	99	24	57	325	56	51
DCAF11_GGCTGGCCTGCGTCGGAGTG	DCAF11	218	30	66	761	40	119
DCAF11_GGGGATCGATACAACCCACC	DCAF11	89	37	27	377	89	41
DCAF12_AGTGTCGCTGATCCATGCGA	DCAF12	162	31	4	434	42	68
DCAF12_CAGCGTAGGTAGTCGATAGA	DCAF12	145	27	37	483	61	39
DCAF12_CATCTATCGACTACCTACGC	DCAF12	160	33	50	435	79	83
DCAF12L1_CGCCGAGAGCTCGCCGTCGC	DCAF12L1	141	37	18	368	40	78
DCAF12L1_GCCATCGAGCGATACGTCGC	DCAF12L1	258	42	65	530	45	92
DCAF12L1_TGATATGTCTGTGTACGCCG	DCAF12L1	229	54	62	730	97	167
DCAF12L2_ACCCTGCGACGACGAGCTCC	DCAF12L2	242	53	80	625	90	61
DCAF12L2_AGCCGGGAGCTCGTCGTCGC	DCAF12L2	99	29	48	141	21	15
DCAF12L2_GTGACGCGAACACCTTGTTG	DCAF12L2	82	4	16	302	40	38
DCAF13_ATATAGTACTGTACGATATG	DCAF13	310	3	68	687	70	78
DCAF13_CCAAGCAATTGACTCCATCA	DCAF13	194	0	58	396	20	60
DCAF13_CCGTGATGGAGTCAATTGCT	DCAF13	159	28	64	559	90	85
DCAF15_CGTGTCCCTCAAGAACATTG	DCAF15	51	34	127	158	1	20
DCAF15_CTGCGCCGTCTCCGTCCACT	DCAF15	428	104	28	1402	196	213
DCAF15_GAGGACGTAGCGGCCGCATT	DCAF15	279	47	44	653	65	74
DCAF16_ACTCTCAAGAGGCGATAAGT	DCAF16	65	24	0	229	7	40
DCAF16_GACCTATCTCTCGAAGTATA	DCAF16	176	17	15	453	31	69
DCAF16_GTCCATATACTTCGAGAGAT	DCAF16	82	8	0	257	8	22
DCAF17_ACTTCGTATATCAGCAACTA	DCAF17	167	39	90	537	53	60
DCAF17_TAGCACTGACTGCTCATAAT	DCAF17	151	8	19	358	53	43
DCAF17_TCACCTATAGCCTATGAGAG	DCAF17	125	25	33	303	47	81
DCAF4_ACGGAGACTCGTCATCACCG	DCAF4	54	2	0	261	26	32
DCAF4_GCACAGCCCGCTCACGATTC	DCAF4	180	22	54	376	104	33
DCAF4_GTCTGAACCAAGGGTTCTGC	DCAF4	112	11	21	480	101	88
DCAF4L1_ACACTTAAGAACCGCGACGC	DCAF4L1	101	11	16	291	34	72
DCAF4L1_CCAGCTCTTCGTAGTGAACC	DCAF4L1	186	71	36	405	41	52
DCAF4L1_GGGAGTAACTGGTGACGTTG	DCAF4L1	178	43	7	389	54	65
DCAF4L2_CTACCTATGAACAGCGACGC	DCAF4L2	79	28	45	344	63	36
DCAF4L2_TACTGAAAGAGTGATACGCG	DCAF4L2	159	23	59	497	35	46
DCAF4L2_TTCCCAGGAATGCGTCGGCC	DCAF4L2	163	24	67	443	107	53
DCAF5_CCATGTGCCATAGCAGAACC	DCAF5	140	47	78	322	13	67
DCAF5_CTTAAGGAGGAGATGACCGC	DCAF5	207	16	33	515	39	90
DCAF5_GCTCATGAAGATGCAGTATA	DCAF5	124	52	91	426	56	73
DCAF6_CACAACCATCATGCACATTA	DCAF6	98	22	8	210	34	16
DCAF6_TGCCAATTTACGTGTCATTA	DCAF6	372	28	49	935	74	190
DCAF6_TTCCATAATGACACGTAAAT	DCAF6	128	19	85	302	41	52
DCAF7_CGATCAGCTGGGTCTTCACG	DCAF7	147	15	119	570	63	120
DCAF7_GCGGTGACTATCTCCGTGTG	DCAF7	191	45	68	376	71	113
DCAF7_TTGATACGACATGCACCATC	DCAF7	121	35	37	464	78	96
DCAF8_GCTACACTTACGACGCTGGG	DCAF8	117	26	148	474	38	20
DCAF8_GGCGCCGTGTACAGCGCAAG	DCAF8	133	17	37	450	70	67
DCAF8_TAGCCCGCTTGCGCTGTACA	DCAF8	181	27	18	552	51	82
DCAF8L1_CCTCGGATGTGTCCACGATG	DCAF8L1	214	43	4	725	86	75
DCAF8L1_CGTTTGACAACCGCATGCTT	DCAF8L1	140	4	15	241	27	28
DCAF8L1_TCACCACCATCTCCGGTCGA	DCAF8L1	184	24	17	559	63	72
DCAF8L2_AGACATCGAACTTGAGAGCT	DCAF8L2	230	32	28	723	127	184
DCAF8L2_CCATGAGCAGTATTCGTTAG	DCAF8L2	202	43	22	561	87	58
DCAF8L2_CTCTCTGCGTCACGTGACGC	DCAF8L2	430	96	185	848	144	89
DCAKD_AGGATACCGCTACGTGATTC	DCAKD	260	68	16	733	91	59
DCAKD_CGAAGACCTCTACGATGCGC	DCAKD	144	19	76	410	31	96
DCAKD_TGAGTGCCCCACTAGGCGTA	DCAKD	239	53	69	464	51	76
DCBLD1_ACCAGCTCTTCAGATCAATA	DCBLD1	66	20	50	133	21	20
DCBLD1_GTAACCGTCCGCTTTGAGAG	DCBLD1	127	51	71	209	14	65
DCBLD1_TATGCGAGCAGCGACCATCC	DCBLD1	168	45	15	652	84	84
DCBLD2_ACGGTAGTATTTCTGATATC	DCBLD2	280	75	16	995	116	225
DCBLD2_TTGAGGTCATTGCTGTTCCG	DCBLD2	420	96	92	1093	162	96
DCBLD2_TTGCTACTGCGAGGTTGTAG	DCBLD2	127	56	0	355	77	65
DCC_AAATTCCAATGTCCCCCGGT	DCC	196	43	20	376	71	67
DCC_GACTTCCTCGCCTCGTAACC	DCC	36	13	0	133	6	20
DCC_GCAGATCAGCCGACTCCAAC	DCC	105	31	39	339	60	51
DCD_CCTTGGCTTTGGTGCCTGTC	DCD	335	73	33	1224	163	174
DCD_GACTCACGGTTCCCCGATCC	DCD	349	78	120	706	57	78
DCD_TTTGAGCTGCTGATGCTTCA	DCD	319	102	11	1043	114	81
DCDC1_GGGGTATATCTTCAGGTTCG	DCDC1	135	19	20	347	82	41
DCDC1_TACTGTACCAACCATCACCT	DCDC1	253	103	124	1019	94	206
DCDC1_TCCCGTTGAAACATAAACAT	DCDC1	115	16	22	378	40	61
DCDC2_AGCGTGCTTGTGTACCGCAA	DCDC2	657	157	159	1854	307	403
DCDC2_CGTCGTCATCCATGAGAAGA	DCDC2	99	8	54	410	47	53
DCDC2_TCGCTTTAGAAAACCGCTTC	DCDC2	115	15	16	226	35	32
DCDC2B_CAACAGCTTACCTGATCCAA	DCDC2B	133	27	44	456	57	24
DCDC2B_GGTAACCCAGCCCTCTCCAA	DCDC2B	50	14	0	196	21	1
DCDC2B_TTAATTCGGTCTGGTTCCTT	DCDC2B	30	28	0	133	8	19
DCHS1_CGTCCGTACAGCCCGTGTCT	DCHS1	347	54	103	1000	113	96
DCHS1_TCGCCAATCAGTGTACCCGC	DCHS1	120	26	0	317	43	44
DCHS1_TGTGTGCACAACCCGGACCC	DCHS1	132	30	83	364	42	48
DCHS2_ATCACTGATGCTCGTCACAT	DCHS2	298	71	184	1039	89	145
DCHS2_GTGCGAATAGTGCCCAGCCG	DCHS2	157	22	0	333	29	52
DCHS2_GTTCTCCATTCACCCGCGGC	DCHS2	114	71	71	308	54	24
DCK_AAGGTAAAAGACCATCGTTC	DCK	88	45	72	311	25	23
DCK_ACTTTGAACATTGCACCATC	DCK	78	7	52	282	21	3
DCK_AGCTCTTATTCGACTGAGAC	DCK	63	17	52	131	7	33
DCLK1_ACCGGAGAAGTTCCGTTACC	DCLK1	95	15	52	335	78	33
DCLK1_CTTGACGTTCACCGACCAGT	DCLK1	248	92	60	678	145	103
DCLK1_GGTGAAACGCCTGTACACGT	DCLK1	100	25	15	363	34	71
DCLK2_ATCGAGAATAAGATGACTTC	DCLK2	86	30	0	444	95	67
DCLK2_TGGTGATTTGCTGCGTCGAG	DCLK2	151	26	21	725	107	202
DCLK2_TTGCCTTACCACTATGATCC	DCLK2	116	45	0	502	90	113
DCLK3_CAATGCTCTTGTCGTGCATG	DCLK3	136	24	12	475	88	124
DCLK3_CACCCCTGGATCGAAACAGC	DCLK3	24	6	0	74	14	14
DCLK3_GTCAATGATCTTCATCGCAT	DCLK3	144	25	37	289	43	38
DCLRE1A_CCAGTACATGCCAGATCATA	DCLRE1A	100	44	77	376	99	101
DCLRE1A_CCTCCTACATTAGATGACTC	DCLRE1A	226	41	15	676	99	197
DCLRE1A_TTCAACCACGCCATACTGAA	DCLRE1A	73	8	0	161	15	18
DCLRE1B_CCGTGGGCCTGTCTAGCACC	DCLRE1B	306	39	187	479	77	68
DCLRE1B_CTGGTTCCAACGCAGCATGT	DCLRE1B	326	95	48	719	106	161
DCLRE1B_TGGTGCCCATTGTAAGTCGG	DCLRE1B	201	43	81	900	55	198
DCLRE1C_AATGGAACTGTCCTGTACAC	DCLRE1C	106	5	56	307	35	40
DCLRE1C_ATCTGAAGTCTCCTGTGTAC	DCLRE1C	179	32	23	545	54	93
DCLRE1C_GACTTACCCGACTTGGAATT	DCLRE1C	143	50	73	641	71	101
DCN_ACCAATCCGCTGAAGAGCTC	DCN	80	20	0	201	16	11
DCN_CATCAAGATGTAATTCCGTA	DCN	197	33	24	760	55	96
DCN_CTGTACCTATGACAATCATC	DCN	100	0	63	245	26	22
DCP1B_CACCTTTGTGTATTCGTCTT	DCP1B	76	29	0	258	22	41
DCP1B_CATGCTCAGCCTATTCATAA	DCP1B	105	29	32	391	38	75
DCP1B_TGAACAGTTGAAAGCCCATC	DCP1B	183	29	13	467	45	93
DCP2_GCCGGGAATCTCCACCCGTT	DCP2	237	70	80	720	109	153
DCP2_GGTACCTGCAGAAATCGTCC	DCP2	52	0	29	157	11	29
DCP2_TCTCTAGCAGCACAATCATG	DCP2	94	33	37	159	5	5
DCPS_ATCCCTACGCGACCTTACTC	DCPS	178	34	0	428	52	47
DCPS_CCTCCGCCTGATCCGAGAGA	DCPS	196	62	32	542	48	83
DCPS_TGCAGATGTAAAGACGACCG	DCPS	184	35	80	546	63	95
DCST1_CCTACTAGTACCCAAGATGC	DCST1	171	38	15	311	22	78
DCST1_CGCCTTGGCTGCCATCTATG	DCST1	224	134	79	765	141	113
DCST1_GCGCCACAGGAACCAGCTAC	DCST1	174	22	43	540	36	59
DCST2_CGATGTGTGCAACTCGGAAC	DCST2	171	70	64	337	64	43
DCST2_TCTGTAGCACTTCGGCGGTC	DCST2	210	21	130	505	85	54
DCST2_TGCACACATCGCCGATGTGC	DCST2	221	98	92	731	93	186
DCSTAMP_ATGCGCTTCCTCTCCACGCT	DCSTAMP	190	43	80	294	30	35
DCSTAMP_GACGAGCGAAAGCCCTGCAA	DCSTAMP	105	10	0	304	55	69
DCSTAMP_GCAGCGGCCGCTATGATTGA	DCSTAMP	95	19	40	301	53	72
DCT_ACGATCCGACTCTGATTAGT	DCT	182	48	67	726	77	160
DCT_GGACCGGTCCCAACTGCGAG	DCT	52	9	0	219	46	37
DCT_TCTCTTCTTCGCGAGATCTA	DCT	141	4	27	569	98	142
DCTD_ATAGTCGTCCCGTTTCTTGC	DCTD	133	12	43	327	41	67
DCTD_GCAGTGATGACGTGTTGCCT	DCTD	150	33	14	399	54	46
DCTD_TGCCCTACCGTACGGGTATT	DCTD	475	100	74	1371	144	206
DCTN1_AAGCGCCCGGCCTCTGCGGG	DCTN1	57	12	0	177	13	26
DCTN1_CGTGATTCTGGATGAAGCAA	DCTN1	167	30	27	403	42	55
DCTN1_GCGGGGACTGAAGCCTAAGA	DCTN1	32	3	22	154	21	6
DCTN2_ATCAACCTTACCGACCCCGA	DCTN2	13	0	0	27	4	8
DCTN2_CCACTTAGCCAGGGCGCCAT	DCTN2	177	57	60	643	116	72
DCTN2_CGCCCTAGACCTTGCAGTTT	DCTN2	246	33	53	673	59	75
DCTN3_CGCTGGGTGTACGGGCCGGG	DCTN3	17	18	0	17	5	0
DCTN3_CGGGTCTGACTGACTTGCAG	DCTN3	78	22	71	166	18	17
DCTN3_GCAATGCGGTCGATGTACTC	DCTN3	264	65	36	744	71	114
DCTN4_TCGCTGGACGTCTAGAGATG	DCTN4	155	57	0	429	65	50
DCTN4_TGAGCGAGATCGCAAGAAAC	DCTN4	122	14	36	318	39	35
DCTN4_TGCTCGTGGCCCGAGTAGAG	DCTN4	20	0	39	105	25	6
DCTN5_ATTGGTTCCTATGTTCATGT	DCTN5	144	14	67	447	84	62
DCTN5_GTCACATTCTCCAATTCACC	DCTN5	102	8	0	342	70	48
DCTN5_TGCCATTGAGAACGATGTTC	DCTN5	334	29	100	684	63	67
DCTN6_AGTCTTACGCATTTATGATA	DCTN6	190	54	42	523	36	91
DCTN6_CCCTAAAGCAAGAATTATTG	DCTN6	39	27	28	118	3	6
DCTN6_TCTACACATACAACTGCTCC	DCTN6	189	23	12	663	55	46
DCTPP1_CCTAGTCAGTGGAAAACCGA	DCTPP1	67	50	8	280	42	57
DCTPP1_GCGACGCTACCCAGCCCATC	DCTPP1	197	57	93	899	100	166
DCTPP1_TGCTTACATGTCCTCGAGCG	DCTPP1	192	23	17	486	83	60
DCUN1D1_CAGCTGTACAATAGATACAA	DCUN1D1	30	6	0	268	25	50
DCUN1D1_TAAAAATCCTTAAATCGTCC	DCUN1D1	68	0	0	270	27	39
DCUN1D1_TTAGTGTGTTGATTATTGCG	DCUN1D1	353	60	261	997	75	184
DCUN1D2_TATTGGAAATTAGTGTTATC	DCUN1D2	223	53	11	695	109	72
DCUN1D2_TCATCGCAGGTGTGACAGCA	DCUN1D2	115	30	44	389	42	25
DCUN1D2_TTCACCTTCGCTAAGAACCC	DCUN1D2	215	19	34	444	74	38
DCUN1D3_CCTTCTTGGTCCCGTTGACG	DCUN1D3	310	96	51	880	87	85
DCUN1D3_CTTCCTAACAGAGAACCCCT	DCUN1D3	69	35	1	288	63	41
DCUN1D3_TAAGAATCCCTCATCGACCC	DCUN1D3	159	62	25	390	32	37
DCUN1D4_CTACCACACCCTTAATAAGC	DCUN1D4	44	0	27	59	9	11
DCUN1D4_CTGCTACTCACTGACAGCGG	DCUN1D4	80	4	0	321	60	100
DCUN1D4_TACCTGTTTGGTGATCGTCT	DCUN1D4	123	52	50	573	45	80
DCUN1D5_ACATACGTACCTCCAGGTAC	DCUN1D5	261	23	9	1218	162	265
DCUN1D5_ATTTAGCAGTATCAATATCA	DCUN1D5	51	10	0	274	14	23
DCUN1D5_CCCCCTGCTAGACTAATAAG	DCUN1D5	155	7	25	419	50	96
DCX_GCGGTAGAAACGTACCTTCT	DCX	151	25	52	455	98	51
DCX_GGACTTTGTGCGCCCCAAGC	DCX	84	20	16	333	61	30
DCX_TGTCAGACAGAGATCGCGTC	DCX	244	58	78	538	66	110
DCXR_CAGCGGCGTTGTTCACCAGC	DCXR	192	4	161	418	57	59
DCXR_CTCCCGGCAGGTATAGGGCG	DCXR	135	21	38	613	78	118
DCXR_GGCAGCTCACCTGCGACACC	DCXR	205	54	26	799	107	113
DDA1_ACTCACCGAGGCTTTGCACA	DDA1	325	49	47	1514	244	273
DDA1_GGCCACTTACTCTGTTCAGA	DDA1	38	7	8	151	14	32
DDAH1_CAGTGAGTTTGTCGTAGCGG	DDAH1	104	14	46	256	23	47
DDAH1_CGTCTTGCTGCACCGAACCC	DDAH1	419	116	80	1108	89	181
DDAH1_GGGCCTAACCTGATCGCAAT	DDAH1	246	28	89	719	82	124
DDAH2_AGATCGTGGCGGACACGTTC	DDAH2	127	13	0	400	79	59
DDAH2_AGGAGACGAGAACGCGACGC	DDAH2	303	78	24	530	46	48
DDAH2_GGGGGGACCTCGCACTGTTG	DDAH2	96	31	13	192	26	36
DDB1_CCTCACCGTGCTATTGATGC	DDB1	119	18	49	296	45	36
DDB1_GAAAGGGGCCGTGTACTCTA	DDB1	118	55	0	401	31	56
DDB1_GGGGCTTCGGCCCGTCAAAG	DDB1	65	4	81	346	45	49
DDB2_ATACAATCTCGGAGGTCTTC	DDB2	234	62	67	823	81	127
DDB2_CCGAGATTGTATTACGCCCC	DDB2	177	10	88	468	83	80
DDB2_TGTGTCTGCTAGTAGCCGAA	DDB2	159	32	64	551	90	102
DDC_AGCAGCATGTTGTGGTCCCC	DDC	403	75	69	1121	103	96
DDC_CAGGGCTTATCACTGACTAC	DDC	258	104	75	876	134	135
DDC_CCTCTAGATGGTTGCCACCC	DDC	242	82	29	775	95	121
DDHD1_ATTGGGCAGAAAATGGACCA	DDHD1	172	53	51	305	41	30
DDHD1_CGGTCAAAACTTACTCTTGA	DDHD1	48	4	25	96	5	31
DDHD1_TGATGGCTTGTCTTCTAATG	DDHD1	426	74	66	1051	196	125
DDHD2_GACCTTAAGAACAACTTGCT	DDHD2	68	0	21	320	25	55
DDHD2_GTGCATTACCAGCCAGTTGC	DDHD2	31	12	23	220	23	53
DDHD2_TGATTGGGGTTCAACACCCA	DDHD2	241	49	51	651	96	77
DDI1_CCGAGCGATGTAACATCATG	DDI1	308	58	54	1085	173	245
DDI1_CCTCAAAGATGGCGATATCG	DDI1	257	54	36	875	201	145
DDI1_CCTCATGATGTTACATCGCT	DDI1	20	1	0	114	26	27
DDI2_CTTGTTGTAGATCGTCTATG	DDI2	203	69	86	568	74	102
DDI2_TAATGAGACTGGTGGACCGT	DDI2	316	30	36	776	118	77
DDI2_TGGCAATCCCTGCCCACCGA	DDI2	360	55	134	1076	165	178
DDIT3_AGGAAATCGAGCGCCTGACC	DDIT3	16	0	0	39	0	9
DDIT3_CCAGCTGGACAGTGTCCCGA	DDIT3	202	32	23	553	36	65
DDIT3_CCGAGCTCTGATTGACCGAA	DDIT3	249	36	147	681	100	96
DDIT4_ACGACGAGAAGCGGTCCCAA	DDIT4	118	10	133	297	36	31
DDIT4_CGCACGGCTCGCTGTAGGCC	DDIT4	90	25	0	321	50	41
DDIT4_GTTTGACCGCTCCACGAGCC	DDIT4	67	38	13	287	47	63
DDIT4L_AACACAACCTCGCAAGCCGC	DDIT4L	118	22	9	238	21	67
DDIT4L_CCGTTGACCATGGTTGCAAC	DDIT4L	22	2	0	107	18	3
DDIT4L_GCTCCGTTGAGGAAAGCCGC	DDIT4L	129	47	94	408	25	68
DDN_GGATCGTATCACTACGCACG	DDN	409	72	83	1214	134	138
DDN_GGCGCGGCGACTATAATGAC	DDN	40	0	51	127	7	10
DDN_GGCGTCCCGCAGGTTTACTT	DDN	111	50	32	314	29	20
DDO_ACAGAGCTCCTTGCGCGAGA	DDO	15	8	0	103	18	3
DDO_CTCGGCGAATAGAAGACCTG	DDO	111	42	10	281	28	89
DDO_GGAGCATCGGGGCACCAGTT	DDO	67	1	0	153	0	24
DDOST_AGGTGACCCTCTTCGAGAGC	DDOST	58	21	0	202	48	68
DDOST_GTGCGGGATTGAGTTTGACG	DDOST	103	28	23	191	37	18
DDOST_TTCAAGTTGCCCGACGTGTA	DDOST	163	17	9	462	113	135
DDR1_AGCCCGACCGCCATCCTCAT	DDR1	176	61	158	635	96	72
DDR1_AGTAACGCAGCCGGTAGCTC	DDR1	60	15	7	202	16	47
DDR1_GCTACCGGCTGCGTTACTCC	DDR1	262	77	47	902	76	128
DDR2_AGCTATATGCCGCTATCCTC	DDR2	27	3	0	140	3	6
DDR2_ATGGCACTCGCTGGATCTCT	DDR2	189	21	92	509	62	81
DDR2_CTTGAGTTCTGCAAAAGCTC	DDR2	122	35	91	385	40	104
DDRGK1_CCACCCGCTGGGCTCGACGC	DDRGK1	277	84	80	978	144	189
DDRGK1_GGACCTGGGCAGCCGCCTAC	DDRGK1	81	16	19	258	52	20
DDRGK1_TCTTCCACTCAGCTTCGCGC	DDRGK1	259	36	96	858	123	160
DDT_CCCTATCTTGCCAATCTGCC	DDT	261	57	55	892	110	172
DDT_TCCTGGCAGATTGGCAAGAT	DDT	238	81	66	813	174	153
DDT_TCTGCCCGCCATGCCGTTCC	DDT	184	33	19	541	110	70
DDTL_TGCCCAGGAGAGATAATAGA	DDTL	92	20	65	263	19	25
DDTL_TTACCTTCTATTATCTCTCC	DDTL	122	10	40	255	47	64
DDTL_TTACGTCCGCAGGTTTGCCC	DDTL	225	44	79	533	68	74
DDX1_GAAGTATCCTGTCATGACCA	DDX1	260	73	47	513	123	156
DDX1_GATTCAGCCTGGATATCAGT	DDX1	33	0	0	73	8	38
DDX1_GGTCGGGTGGTCTACCATGC	DDX1	13	0	0	6	0	0
DDX10_CCTCATGCAGAACTATGAAA	DDX10	76	20	1	113	31	41
DDX10_CGCCGCCGCAATGGGCAAAA	DDX10	103	10	0	373	46	27
DDX10_TTGCAAGGTAAAGATGTACT	DDX10	360	61	126	759	101	151
DDX11_TCACCTTTAGTCGGTCCACC	DDX11	306	53	34	879	115	155
DDX11_TGCTCCAGCCGCTCAGCCTC	DDX11	322	67	84	981	108	164
DDX11_TGTCTGTCTTCTTCCTGCGA	DDX11	139	6	59	356	45	48
DDX17_ATGGTGGGCATTGCTCAGAC	DDX17	125	9	28	264	25	33
DDX17_TATTAACCACCAGCCATACT	DDX17	124	42	64	522	118	128
DDX17_TGATGAGCTACGCCGAAAGA	DDX17	130	26	22	385	62	66
DDX18_GCTTCTCGATCTTCTTACGC	DDX18	74	13	14	294	32	40
DDX18_TCATACCTGCCTTCCAGAAG	DDX18	238	11	95	635	61	42
DDX18_TGCGTAAGAAGATCGAGAAG	DDX18	32	5	20	84	2	3
DDX19A_AGCCCATGGCATAGACTCCC	DDX19A	241	53	76	581	47	128
DDX19A_GATGACCAATTTGCAGATCA	DDX19A	168	18	82	445	57	71
DDX19A_TCACGGTTCAGCAAGCATCA	DDX19A	169	24	43	484	70	65
DDX19B_ACCTGCAAACAAATACCCCC	DDX19B	132	5	76	158	40	22
DDX19B_CAGATACTCACGTCGCCCAC	DDX19B	106	50	0	402	26	49
DDX19B_GGGTGATGGGAAACCGCCGC	DDX19B	2	0	0	30	0	17
DDX20_GCAGCTCAAGGCCATCCCGT	DDX20	24	0	0	191	47	45
DDX20_GGCTTCAAATGCCGCCGCCA	DDX20	23	20	0	72	11	21
DDX20_TCTTGAAAACTTAAGTACCC	DDX20	85	10	0	221	29	27
DDX21_AGTGGACCAGATGTTGGATA	DDX21	141	5	37	493	34	84
DDX21_CTAGTTTGCCATTCTGTATG	DDX21	361	86	117	1346	227	262
DDX21_GTACTCACATTGACCTCCAT	DDX21	105	19	0	364	27	90
DDX23_AATGGAGAAGAGGCGAACCC	DDX23	80	13	0	218	1	29
DDX23_ACAAGGACCGTAAACGATCC	DDX23	246	34	15	635	81	53
DDX23_TCATGTACCTGGATCGTTTA	DDX23	581	118	151	1575	202	231
DDX24_ACGCTTTGGATATGCCTTAC	DDX24	285	57	83	1013	122	123
DDX24_AGTAACACCGAAGCACCACC	DDX24	124	46	75	373	22	90
DDX24_CCTGGAGCAGTTTGCCCGTC	DDX24	60	19	24	221	62	26
DDX25_AAAGACAGCGGCATTTGTGT	DDX25	165	14	83	383	81	80
DDX25_CACGGATGTGCCAGCATCAT	DDX25	295	76	51	955	122	80
DDX25_GATGGCTCTCCCTATGATGC	DDX25	229	71	106	469	69	74
DDX26B_AGTGCGCTGGTTCATAGAGG	DDX26B	69	30	52	410	30	27
DDX26B_TATGAACCAGCGCACTGACC	DDX26B	76	19	0	268	33	33
DDX26B_TGGACTGACTACTCTCGGTC	DDX26B	113	18	0	343	49	46
DDX27_AGGGGACGTACGATGGCAGC	DDX27	48	7	39	174	24	20
DDX27_CCGCCAGACCATGCTCTTCT	DDX27	133	50	0	397	67	84
DDX27_GTGGGGCGAACAGCACGTGC	DDX27	95	17	21	118	8	22
DDX28_CTCCATCGAGCGCGCGCAAC	DDX28	41	0	0	83	26	0
DDX28_GACGAGAGCTTTCGCACCGC	DDX28	323	101	31	755	102	120
DDX28_GGTGCGAAAGCTCTCGTCTA	DDX28	221	66	60	666	85	92
DDX31_GTGCTAACCGAATGCTTCTT	DDX31	267	62	54	692	52	89
DDX31_GTTTCGTTCCTCCGTTTCGC	DDX31	66	12	4	149	35	20
DDX31_TTGCAGACCTGTGGTAAAGC	DDX31	129	38	11	228	19	11
DDX39A_CAGCAGATTGAGCCTGTCAA	DDX39A	11	2	0	102	4	2
DDX39A_GAGGGACTCACCTTGACGCT	DDX39A	201	34	41	352	50	61
DDX39A_TCCTATTCCGCACGAGCGCC	DDX39A	139	4	14	481	52	64
DDX39B_GATGTGTCACACTCGGGAGT	DDX39B	159	25	83	500	19	40
DDX39B_TGTCTTTCCCATGCCCGACT	DDX39B	328	41	114	744	70	139
DDX39B_TGTTCTTGTAGACATGCGTC	DDX39B	57	12	29	177	20	55
DDX3X_AACGTGGTGGAAACAGTCGC	DDX3X	141	31	79	484	16	64
DDX3X_CGGAGTGATTACGATGGCAT	DDX3X	144	58	24	364	35	34
DDX3X_GGATCTCGTAGTGATTCAAG	DDX3X	157	0	76	291	20	38
DDX3Y_AGATAAACGGTCATTTCTAC	DDX3Y	67	5	31	254	21	19
DDX3Y_GCTATATACCTCCTCACTTA	DDX3Y	78	7	45	293	8	32
DDX3Y_TCTCTTCTAGCTTGCTAATC	DDX3Y	394	128	79	1012	141	150
DDX4_AACTCCAAAACCACCCATTG	DDX4	125	21	0	339	44	32
DDX4_CCACCATGGGAGATGAAGAT	DDX4	12	5	24	70	20	17
DDX4_GCGAGATAATACATCCACAA	DDX4	62	26	23	184	26	35
DDX41_CGAAGCCCATGTCGATCATG	DDX41	198	31	64	523	121	121
DDX41_GGCTGACCGCATGATCGACA	DDX41	80	24	14	398	48	45
DDX41_TACAACCATACCTCGGCCCT	DDX41	263	28	126	708	86	54
DDX42_CCATACCTCTGAATGATCAA	DDX42	83	47	0	224	38	7
DDX42_GAATGGAATTGCTGGCGAGT	DDX42	82	6	0	192	61	24
DDX42_TCATCGCTGTCAGAATCTAC	DDX42	32	19	0	233	28	28
DDX43_AAAGGCGTCATCAAATGTGC	DDX43	67	4	0	193	15	22
DDX43_AAGCATACCTGAATAGGTGT	DDX43	137	37	34	552	62	42
DDX43_AGATCGGCCATTGATAGATT	DDX43	290	90	120	638	101	128
DDX46_ATAAAAGAAGATCTCGGTCA	DDX46	56	11	52	208	16	7
DDX46_GGAGAGAGAGGTCTCGTAGC	DDX46	114	28	15	368	116	57
DDX46_TAGCTGCCCCAACCATTATG	DDX46	206	56	57	437	22	65
DDX47_AATAGCTTCAATCTGGATCT	DDX47	153	45	0	331	52	43
DDX47_CCCGAGTCGGGGTAAGAACT	DDX47	136	51	49	366	54	74
DDX47_CCCTAGTTCTTACCCCGACT	DDX47	228	23	75	616	38	77
DDX49_CAACCCAGGTCGAGACTGCT	DDX49	147	23	102	575	80	128
DDX49_GCTCTCTCGGAAACCACACG	DDX49	66	0	35	180	22	30
DDX49_GGCGTGGCGATGACCACGTG	DDX49	207	12	64	348	57	46
DDX5_AGGTTTGGTGCACCTCGATT	DDX5	232	34	50	483	93	71
DDX5_GCCCTACTTCCTCCAAATCG	DDX5	159	6	0	495	47	69
DDX5_TAGGCCCATCGCCTCTCTCT	DDX5	166	31	28	478	38	80
DDX50_ATTTCTCATCCGAGTCATAA	DDX50	81	18	13	424	42	75
DDX50_GTCAAGGCACCATTATGACT	DDX50	136	61	0	513	62	40
DDX50_TAAAAAAAGCCGCTCACCAA	DDX50	26	0	0	103	9	1
DDX51_CGGTCCATCTGGGGCCGCCT	DDX51	46	5	31	177	10	32
DDX51_CTGAGTTCTCCTCGCGCTAC	DDX51	248	110	52	751	89	115
DDX51_CTGCCTCGCAGAAAGCAACG	DDX51	39	10	14	90	11	0
DDX52_AAACACAAAATTCACGTCCA	DDX52	86	11	0	174	13	0
DDX52_ATATGACTTTGATTCTTCGG	DDX52	31	4	35	159	5	60
DDX52_GCTTGCATTTGGATTGGCGT	DDX52	212	8	59	400	30	31
DDX53_ACAACTGATATAGTATCCCG	DDX53	33	0	17	150	9	34
DDX53_ATGCGATCCCAATTTGACAA	DDX53	9	15	0	101	9	33
DDX53_GCTAGTTGACGTACAGTATC	DDX53	505	82	237	1526	214	205
DDX54_CACATCCGAGGTGCATTCCG	DDX54	90	19	97	274	34	46
DDX54_CCTCTCGCCGACCCGAGAGC	DDX54	132	26	160	425	164	91
DDX54_GTCTTGAGCCGCTCGAACAT	DDX54	188	108	57	668	139	135
DDX55_AACATGTCCTCCAAGCGGCC	DDX55	118	25	20	427	38	67
DDX55_AGTGCTTCGTGAAATGCGAC	DDX55	84	58	77	601	68	53
DDX55_CGAAGCACTTCCCCGAGTTC	DDX55	127	29	14	281	38	65
DDX56_ATTCTTACAGACAGGTCCGG	DDX56	59	1	22	70	3	0
DDX56_CTCCTAGGCTGTCACCGATC	DDX56	172	23	23	558	105	88
DDX56_GTCGCGACCTACGCTGATCC	DDX56	138	24	99	327	9	24
DDX58_GGGTCTTCCGGATATAATCC	DDX58	2	0	0	41	2	7
DDX58_TGCTTAGATTTGCTCTACTA	DDX58	230	74	5	715	120	136
DDX58_TTGCAGGCTGCGTCGCTGCT	DDX58	235	58	0	599	61	80
DDX59_ATTATATCCAGAAGTCGCCC	DDX59	38	6	39	160	16	18
DDX59_GACTTAACGGGCTCTTCAGA	DDX59	75	5	0	211	66	38
DDX59_TCGTCTGCAACAACATGTTA	DDX59	62	4	0	125	2	42
DDX6_AGTGCCATTATTGATTGTGT	DDX6	220	47	37	564	71	104
DDX6_TAGGATGTGACCTCCACAAA	DDX6	179	36	52	393	59	29
DDX6_TCTCTAGACCTGGTGATGAC	DDX6	207	45	116	762	132	77
DDX60_CTTGTGGATCTTATTAGCAA	DDX60	68	21	0	220	30	9
DDX60_GAACCTCCATTTCTTCTATC	DDX60	137	61	106	424	46	46
DDX60_GCATTTCATTCAAAATTAAC	DDX60	49	14	0	142	8	23
DDX60L_CTTGTGGATCTTCTGAGTAA	DDX60L	100	20	0	139	8	15
DDX60L_TTCCTTGCTTGTCACATGCC	DDX60L	318	105	63	845	106	115
DDX60L_TTGAATGAAATGCCAAAAGC	DDX60L	93	47	0	310	54	68
DEAF1_CCCAGGGCGACGTCTTCGCA	DEAF1	317	81	123	1322	274	170
DEAF1_TACCGTGGACGCTCGGTCAA	DEAF1	94	33	80	505	63	81
DEAF1_TGCCGCGTTCGCCACAGACG	DEAF1	266	48	68	715	97	195
DEC1_ACCTACCATCATGTGTAACA	DEC1	110	32	0	369	51	50
DEC1_AGCCCAGTTATGACAATGAA	DEC1	99	23	0	233	9	19
DEC1_TTACAGACCTCTCTCTGTGC	DEC1	98	6	90	237	27	35
DECR1_CGATTCAATGTGATTCAACC	DECR1	138	52	96	370	63	78
DECR1_CTCAGTGCGTGATAGCCAGC	DECR1	79	17	0	235	9	48
DECR1_GGAATTCAACGACCTGAGAA	DECR1	10	0	0	31	0	4
DECR2_ACAGTCGTCCCCCTCCACGT	DECR2	108	26	82	328	6	57
DECR2_TCCTACTGGCAATCACCGTA	DECR2	111	21	42	322	29	62
DECR2_TCTGTGCAGACGCGATGACG	DECR2	279	93	155	1011	91	140
DEDD_CCTGGCTTGCCCGCCGCTTT	DEDD	197	63	50	850	130	81
DEDD_CCTGGTTAAAGCGCTCAAAC	DEDD	122	2	53	226	63	12
DEDD_GTCATTGATGACCACGAGCG	DEDD	135	26	0	486	56	19
DEDD2_CGCGGCAGCTGGACGTGTTT	DEDD2	80	24	0	125	35	15
DEDD2_GCAACTGACCGAGTGCGAGC	DEDD2	104	45	63	257	31	28
DEDD2_GTCGCTTCACCGTATGTTCG	DEDD2	85	29	0	426	41	49
DEF6_ACTTGAGCAGTTCCTTGCGC	DEF6	163	10	36	433	52	67
DEF6_CTGGTACGCCTTTACCGCGC	DEF6	164	13	58	446	78	56
DEF6_CTGTGCGAATCGCTCAGACC	DEF6	201	46	17	466	53	141
DEF8_CAGTTGTGTACAACGCGTGC	DEF8	97	24	0	435	49	19
DEF8_CTGCACGCGTTGTACACAAC	DEF8	130	65	57	620	65	83
DEF8_GTCCCGGACGTCACTCCTGA	DEF8	114	20	21	367	25	66
DEFA1_CATCCTTGCTGCCATTCTCC	DEFA1	755	157	68	1844	282	368
DEFA1_CCCAGGCTCAAGGAAAAACA	DEFA1	226	43	51	795	127	65
DEFA1_CCTCTCTCACCTGGATGCTT	DEFA1	605	166	183	1955	215	345
DEFA4_ATAGATATGTCCTGGTCTTC	DEFA4	190	24	40	483	66	98
DEFA4_CAACACGAAGTTCTGTTCGC	DEFA4	164	24	39	507	83	95
DEFA4_CTTGCAGATTAGTATTCTGC	DEFA4	6	0	37	44	30	2
DEFA5_AGCGACAGCAGAGTCTGTAG	DEFA5	118	28	14	314	45	45
DEFA5_CTCTCTGCTCTTAGAACCTC	DEFA5	256	70	1	591	81	89
DEFA5_GCCACCTGCTATTGCCGAAC	DEFA5	225	90	50	493	53	108
DEFA6_AAGCTCAAGTCTTAGAGCTT	DEFA6	227	40	14	785	125	107
DEFA6_ACTGCAGGCAAAAGCTTATG	DEFA6	40	13	0	134	6	26
DEFA6_CATGACAGTGCAGGTCCCAT	DEFA6	68	29	25	262	20	48
DEFB1_AGCAGAGAGTAAACAGCAGA	DEFB1	48	6	27	152	48	14
DEFB1_CATTACAATTGCGTCAGCAG	DEFB1	91	11	19	211	62	24
DEFB1_CCCAGCTCACTTGCAGCACT	DEFB1	109	84	48	446	48	83
DEFB103A_AAATATTATTGCAGAGTCAG	DEFB103A	291	56	59	937	104	118
DEFB103A_CTGGAACAGGCACCAAAAAC	DEFB103A	167	27	22	650	84	89
DEFB103A_GCAAAGCAAACAGAAGATAA	DEFB103A	102	50	51	224	24	10
DEFB104A_AGTGAGAAGCGAATTTGAAT	DEFB104A	272	67	111	1065	136	158
DEFB104A_CTACTCTATCAAGATCTTCC	DEFB104A	102	28	0	419	68	92
DEFB104A_TTGATAGAGTAGAAGAGAAA	DEFB104A	83	7	51	365	38	41
DEFB105A_AATAAAATGTCTTCCTGATC	DEFB105A	289	57	124	829	84	64
DEFB105A_CCTAAAAGATGGCCCTGATC	DEFB105A	132	18	37	255	41	39
DEFB105A_TTGAATTTAGGGTGCCAGGC	DEFB105A	55	0	0	304	14	67
DEFB105B_TTTAACTTACCTGATGGAAA	DEFB105B	81	8	35	294	47	53
DEFB106A_GTGCTCTTCTTTCTGACCCC	DEFB106A	372	28	86	885	194	136
DEFB106A_TAATCTATAATGCTCCCACA	DEFB106A	57	0	28	277	67	19
DEFB106A_TGGGGTCAGAAAGAAGAGCA	DEFB106A	164	45	14	455	88	92
DEFB106B_GAGAAATGCAACAAACTTAA	DEFB106B	53	20	23	146	40	32
DEFB107A_AGCACTAATTAGTAAGAGAA	DEFB107A	121	13	7	418	31	31
DEFB107A_CTTACCTTTGAAGTAAAGAT	DEFB107A	89	15	48	395	49	56
DEFB107A_GAAAATATTTGTCTTTATTT	DEFB107A	329	72	67	1012	172	175
DEFB107B_GCCCCCAATCTTTACTTCAA	DEFB107B	110	12	3	236	63	54
DEFB108B_CTTGAAACAGAAATCCATGT	DEFB108B	117	14	15	228	39	56
DEFB108B_TTCAAGGCAAAAGTCCCGAC	DEFB108B	139	42	6	302	16	29
DEFB108B_TTTATGAGCCAAGTTCTACC	DEFB108B	143	16	52	488	96	61
DEFB110_AAGTCCAAGCTACCATACTC	DEFB110	71	24	0	187	32	33
DEFB110_ATTGCTTACTGCATAAGACC	DEFB110	70	32	0	171	27	1
DEFB110_GAAAGATGCGAAAAAGTGAG	DEFB110	96	15	0	311	70	34
DEFB112_ATCCAATTATTTGGGTCCGT	DEFB112	293	70	129	989	171	205
DEFB112_CTTCAATGACGTGAGTCTTT	DEFB112	163	40	56	586	58	115
DEFB112_GGGACAGAGAAAATCAGCAC	DEFB112	53	27	0	77	21	4
DEFB113_GCAAGCCGGAATGCAACAGC	DEFB113	74	55	0	182	41	15
DEFB113_GTATTCCCATACCGCACAGC	DEFB113	167	14	69	636	82	77
DEFB113_TTTGTCTTCACTGTGTCTTG	DEFB113	353	33	97	1325	216	176
DEFB114_GATCGTTGCACCAAACGTTA	DEFB114	62	19	21	287	52	47
DEFB114_TATGTGACCTTCATTCTACC	DEFB114	353	129	36	925	129	142
DEFB114_TTTACAACGACCGTAACGTT	DEFB114	234	55	121	848	200	154
DEFB115_AGACATTAAACTCTCTGTCC	DEFB115	71	6	17	163	37	14
DEFB115_GATCATTTCTCACCCCTCTC	DEFB115	265	49	31	593	93	109
DEFB115_TTGCTGTGTCCCTAAAGAAA	DEFB115	57	11	0	294	18	36
DEFB116_AATCCATGTGAGCTTTACCA	DEFB116	225	37	172	631	59	118
DEFB116_GATGGCAATGGTCATTAAAC	DEFB116	86	13	10	411	73	48
DEFB116_GCTCTCGGCTCTTGCCATTG	DEFB116	74	13	0	230	66	43
DEFB118_ATGTCGCAGGAACTCGCCTG	DEFB118	120	19	32	325	34	61
DEFB118_CTCCTACCCCAAGTGATCCC	DEFB118	197	37	43	806	130	183
DEFB118_TGTTGAGTCACTCAAGGGTG	DEFB118	109	53	62	284	33	80
DEFB119_ACGCCACATCCTTCGATGCA	DEFB119	373	73	64	1084	83	157
DEFB119_CACAGCACCGTTTACGATTT	DEFB119	253	71	96	965	156	194
DEFB119_TACGCTGCCGAAATCGTAAA	DEFB119	125	18	0	312	32	37
DEFB121_AGACTGCAGAAGTTGATTCC	DEFB121	241	59	31	616	67	118
DEFB121_CCTGTTTACCTGGGGTGACC	DEFB121	150	56	71	418	55	70
DEFB121_TTTGACTGTTACTCTGCTCC	DEFB121	461	45	71	1039	110	130
DEFB123_AATGGCCACCACCTTTCTTT	DEFB123	196	37	23	674	75	151
DEFB123_CCGTTACAGATGCTCCAAGA	DEFB123	82	14	2	116	7	31
DEFB123_TCAGGTTACCTGGAGTCAGC	DEFB123	82	12	18	223	38	29
DEFB124_AGACAGCACAGGGACGCATC	DEFB124	246	31	22	597	62	52
DEFB124_CCTGCCAAACTTACTGCACA	DEFB124	102	13	12	246	26	44
DEFB124_GTTCTGGGTCATGTGCCATC	DEFB124	212	62	73	764	55	92
DEFB125_AGTATTGGTCTCAGGTGTCA	DEFB125	392	91	170	1257	179	168
DEFB125_CATAGTAGTCTCGGGAGTAG	DEFB125	24	0	0	137	2	3
DEFB125_TTGCTAACTCGGGTGACCAA	DEFB125	181	34	3	544	103	55
DEFB126_AAAAAGTGTCTAAACGACGT	DEFB126	199	39	37	572	72	112
DEFB126_TACTGCTTCGATGTCTTCGA	DEFB126	105	25	23	441	73	66
DEFB126_TCTGTTTACCTGAGACCAAT	DEFB126	52	10	0	300	38	52
DEFB127_AATGATCATGAAGAGCCCCA	DEFB127	50	17	18	246	21	32
DEFB127_ACTATGTACAAGGACATTGC	DEFB127	300	68	67	913	161	116
DEFB127_CCAGCACTTCTTAAGTTGTT	DEFB127	264	79	94	545	78	142
DEFB128_AAGAAGCCACATCAACATTC	DEFB128	84	8	0	288	35	39
DEFB128_TGTAAATATGAAGCTGTTTC	DEFB128	86	11	20	329	25	47
DEFB128_TTCTCACCAGAATGTTGATG	DEFB128	290	74	65	765	84	180
DEFB129_ACCATCAGCACTATGACCCC	DEFB129	256	57	212	759	92	110
DEFB129_CCACATTACCTGTGTTCACC	DEFB129	123	19	88	333	104	55
DEFB129_GCAGTGTATGTGATCTGTCC	DEFB129	115	14	41	174	56	32
DEFB130_GGAAAGACTGGCGTTATTCC	DEFB130	289	53	21	795	93	115
DEFB130_TTGGTATTAAAGTCACAAAG	DEFB130	145	35	27	444	43	73
DEFB130_TTTGTGACTTTAATACCAAA	DEFB130	164	21	65	300	48	54
DEFB131_CTGCAATGATAATATTCTGA	DEFB131	100	1	105	226	17	28
DEFB131_TGGAGGAACTGTGAACATCA	DEFB131	136	10	100	167	18	9
DEFB131_TTGATGTTCACAGTTCCTCC	DEFB131	370	62	114	994	186	135
DEFB132_AAATGTGTGAGTAACACCCC	DEFB132	276	82	33	693	79	109
DEFB132_ATCCGAGGGCTGCCAAGACC	DEFB132	196	220	0	797	89	117
DEFB132_CCGATGAGCTGTGGTAGGTC	DEFB132	17	0	0	89	15	26
DEFB133_TATAGTTGCTTTATCATGAG	DEFB133	243	54	102	866	115	76
DEFB133_TCTCATGATAAAGCAACTAT	DEFB133	127	23	0	344	98	115
DEFB134_AAAGAAAGACAAACACAACA	DEFB134	43	0	19	67	10	35
DEFB134_GGTTTCTTATGTCAGGGTGC	DEFB134	31	11	0	117	15	13
DEFB134_TGCCTACTGTATGTTTCAGC	DEFB134	230	61	21	471	47	64
DEFB135_AAATATTTACCTATACTGAC	DEFB135	112	29	30	265	18	104
DEFB135_GGCCAAGAGGACGCTCCTTG	DEFB135	146	38	20	308	26	41
DEFB135_TTACTCTTCTATGTTCCACC	DEFB135	176	12	90	438	51	124
DEFB136_AACGCAATCCACCTGTATCC	DEFB136	261	35	79	851	117	143
DEFB136_CCCCGCAAGCCAAAGATCCA	DEFB136	256	69	153	622	68	99
DEFB136_CTGAAGGCAGTAAGATCACC	DEFB136	176	39	30	446	38	65
DEFB4A_ATATTCCTGATGCCTCTTCC	DEFB4A	148	58	92	803	101	112
DEFB4A_CCAATTTGTTTATACCTTCT	DEFB4A	50	12	45	107	8	14
DEFB4A_TCTCACCTGGAAGAGGCATC	DEFB4A	232	60	38	759	80	133
DEFB4B_ATATTTCTGATGCCTCTTCC	DEFB4B	256	54	64	704	84	143
DEFB4B_CCTGTTACCTGCCTTAAGAG	DEFB4B	141	24	31	431	86	35
DEFB4B_GAGGCATCAGAAATATGAAG	DEFB4B	70	9	0	183	17	10
DEGS1_ATGGATCATCATCGGTACCT	DEGS1	278	34	116	959	172	141
DEGS1_CCATGGGGAGCCGCGTCTCG	DEGS1	154	16	41	333	71	53
DEGS1_CGAAGTCTTCCCGCGAGACG	DEGS1	317	53	21	824	113	110
DEGS2_CCGCGTTGTGCGAGATGTCG	DEGS2	127	12	89	412	42	54
DEGS2_CGAGCCGCAGCGACTTCGAG	DEGS2	69	21	39	374	127	52
DEGS2_CGTGGACGTGCCCACGCGTC	DEGS2	49	0	54	87	15	13
DEK_GAGCCATTTACAATTGCACA	DEK	99	21	0	462	79	61
DEK_GTGTAGATTTCTAAGTTCAT	DEK	88	19	49	262	33	59
DEK_TCTAGAAAAGAGTCTCATCG	DEK	36	18	20	44	2	0
DENND1A_AGTGTCTGTCCATCTCAGCG	DENND1A	106	23	24	318	31	21
DENND1A_CCCCACTTACCACGCTGAGA	DENND1A	179	30	33	523	44	100
DENND1A_TGAGCACGAATGTGAAGTTC	DENND1A	363	48	229	1014	148	161
DENND1B_ACTGTACCTTTCAACGTCAA	DENND1B	307	81	57	789	128	71
DENND1B_CACTTTCAACACCAAGTCAA	DENND1B	145	35	30	411	54	60
DENND1B_TCCAGACAGAACCTTTGACT	DENND1B	65	2	19	346	25	42
DENND1C_AGGGAACTGCCGCAGGATGG	DENND1C	84	28	0	345	61	74
DENND1C_CTACAGATCCCCCCATCCTG	DENND1C	127	34	11	352	43	25
DENND1C_GCTCCCCTGCTGTGTTTGAT	DENND1C	467	94	187	1625	275	302
DENND2A_CCTCACGCTCGCCCGACGTC	DENND2A	142	40	95	623	116	82
DENND2A_CTGGTACGCGCAGACTAAGC	DENND2A	96	8	27	228	28	54
DENND2A_GCTGACACGCACTTTATCGG	DENND2A	249	88	33	829	86	62
DENND2C_CAGACGATTCGTGAAGAACT	DENND2C	141	19	44	334	31	63
DENND2C_GACCCGAGAACATACCCAGT	DENND2C	63	18	25	165	30	7
DENND2C_TGTAACCAGCCGTGAAAATG	DENND2C	184	112	74	557	61	83
DENND2D_ATTTGCCTCCCGCTTGATAT	DENND2D	364	60	216	813	95	136
DENND2D_CATCACTCACCGAGTATCCC	DENND2D	182	53	120	645	95	120
DENND2D_GATGCCCACTCATTCCCATC	DENND2D	243	49	80	386	58	75
DENND3_AATGTCCACGTTATCGTCCG	DENND3	425	140	102	1353	164	218
DENND3_AGACGATCCGCTGTTCCGTC	DENND3	66	25	15	250	9	11
DENND3_TGACCGATGTCTGCGGGAAT	DENND3	129	23	54	469	119	147
DENND4A_TAAGCCTCCACTTACAGATC	DENND4A	285	74	77	840	109	187
DENND4A_TACTCCCACTAATATTTGCG	DENND4A	82	3	0	177	42	34
DENND4A_TCGACTTTGCAGAACGTGTG	DENND4A	179	33	114	442	51	39
DENND4B_AACCCGTCATCTGCTACCGC	DENND4B	136	23	0	362	65	48
DENND4B_CCGGCTGGTGGATTACTTCG	DENND4B	95	15	53	313	99	16
DENND4B_CTTTACCGCTACTCCGTCTC	DENND4B	121	102	25	443	63	64
DENND4C_ACAGACTACTTTGTCGTAGC	DENND4C	306	19	75	647	114	130
DENND4C_AGCGACCATAGGGTGTGGCT	DENND4C	182	39	106	337	34	49
DENND4C_GTGATCCTAGCCACACCCTA	DENND4C	115	41	73	261	30	13
DENND5A_ATTCTCCTTAAGAAGCTCGT	DENND5A	54	38	0	189	9	32
DENND5A_GCATTCCTACGAGCTTCTTA	DENND5A	36	0	0	103	17	12
DENND5A_GGATTCCATTCTACGTTCTC	DENND5A	40	7	36	296	42	26
DENND5B_CACACCGTTACCATTCATGC	DENND5B	112	36	0	405	46	108
DENND5B_CACAGCCACACCAGTACGCT	DENND5B	208	59	63	734	98	81
DENND5B_GAAGATGGTTCTCGCACCTA	DENND5B	145	26	0	355	36	101
DENND6A_ATAGGAGACCTTAAACCTAC	DENND6A	11	0	10	10	2	3
DENND6A_TCTCCTATTCGAATAATGTG	DENND6A	188	49	30	829	180	169
DENND6A_TGATGGCGCCATAACCACAA	DENND6A	68	9	38	318	50	54
DENND6B_AGCTTCCGCATGCGCCAGTG	DENND6B	201	38	71	592	73	44
DENND6B_AGGGAGCCGGCACACTACTT	DENND6B	105	15	52	223	25	21
DENND6B_GCCCCTGGCATGCCGACGAC	DENND6B	196	69	36	591	103	77
DENR_AAAGAAGACCGTACCACAAA	DENR	43	11	0	157	11	3
DENR_AGTCTGTTCATTACCAACAG	DENR	55	14	28	131	14	23
DENR_GAATTTGCAAAACTTACTGT	DENR	68	14	20	191	37	31
DEPDC1_ACCAGCTTGGTGGCCCGATA	DEPDC1	119	22	0	667	73	66
DEPDC1_CTGTTCATTACCTGAAGAGC	DEPDC1	113	20	18	308	36	47
DEPDC1_TATCTCGTAGAACTCCTAAA	DEPDC1	37	3	0	130	16	25
DEPDC1B_AAGCGTCACAGTATTGCAAT	DEPDC1B	67	17	20	103	17	8
DEPDC1B_CCCCTAGTGGAATGAGACCG	DEPDC1B	179	24	69	415	42	109
DEPDC1B_CGACAGCGATGTTTCCGTAA	DEPDC1B	114	38	23	331	69	54
DEPDC4_ACCGCCATAAGCTCGCGCGC	DEPDC4	107	19	0	355	24	69
DEPDC4_ATTCCAACATTAGTCTCTAC	DEPDC4	134	49	61	239	24	28
DEPDC4_GGAGCCAGCGCGCGAGCTTA	DEPDC4	83	11	20	219	37	66
DEPDC5_GACTTGACCTGCAAAAGCAG	DEPDC5	142	46	157	743	112	104
DEPDC5_GGAACACTTGAGTCACAGTC	DEPDC5	231	59	101	685	70	123
DEPDC5_TGTTAATGTCGTAGACCCTA	DEPDC5	319	83	113	802	86	124
DEPDC7_AAGGGCCATGGCCACCGTGC	DEPDC7	176	22	93	662	84	113
DEPDC7_ATAGTTACTGCTGTTGACCA	DEPDC7	198	44	62	706	101	165
DEPDC7_GTGTAGTTATTAATGAAGTG	DEPDC7	157	46	19	392	53	52
DEPTOR_CAAGTATGAGCGCACCTTCA	DEPTOR	230	36	178	509	76	117
DEPTOR_CACGATCTTGATCTCCTTGC	DEPTOR	76	17	0	193	34	25
DEPTOR_TGATGCCATGCTCCATAAGC	DEPTOR	139	8	0	465	33	21
DERA_CCGTTTGTGTTTATCCCGCC	DERA	159	24	111	696	154	135
DERA_GAGGCGTGCGGAACAAATCC	DERA	218	55	22	507	38	88
DERA_TGGAGCTACAGAAATCGACG	DERA	133	16	0	279	38	65
DERL1_CAAGATTACTGGCTTAGCAA	DERL1	40	1	12	129	34	8
DERL1_CGATGCAAATCCAGTTAAAG	DERL1	96	9	25	424	61	72
DERL1_TATTCTACGCGACTTGAAAC	DERL1	64	30	0	81	14	9
DERL2_AACGGCCAGGAGGCTTCGCC	DERL2	98	24	0	258	14	54
DERL2_CAAAGTCTGCTGTCCGACCT	DERL2	294	90	86	879	130	101
DERL2_TGCTTTAACCTCCAAGCCGC	DERL2	69	23	0	248	30	18
DERL3_GCCGCTTACCACCGCGGCGG	DERL3	111	43	59	517	57	120
DERL3_GTGTAAGCCCGCGTCACCGC	DERL3	103	13	88	340	68	43
DERL3_GTTCCGCTACTGCCGCATGC	DERL3	186	33	40	692	45	100
DES_AGAAATGTTCTTAGCCGCGA	DES	39	8	0	51	3	19
DES_CCAGGACAACATTGCGCGCC	DES	28	3	25	176	33	7
DES_TACTCTAGCTCGCATTGACC	DES	185	34	132	724	45	130
DESI1_CTCATCCTTGTGCACAACTA	DESI1	51	6	12	233	30	8
DESI1_GGAGCCGCCGAATCTCTATC	DESI1	84	22	101	384	66	55
DESI1_TACGTGTACGACCTGTCCAA	DESI1	134	19	0	360	47	53
DESI2_CATTCAGGAATTGAAGTCTA	DESI2	81	18	7	216	19	31
DESI2_GCAAGTCGATTGATCCAGCG	DESI2	29	0	0	58	1	0
DESI2_TCTACAGAGTTGCCTCCCGA	DESI2	130	45	0	368	65	20
DET1_ACGTGCAGCAGTGTCGCATA	DET1	65	4	0	193	12	22
DET1_ACGTGCGTGTATCACATAAG	DET1	277	61	19	839	145	161
DET1_GCAATAAAGTAGCGTCCATC	DET1	162	12	20	399	35	77
DEXI_CGACGTCTTTGATGCGTACT	DEXI	416	120	80	828	110	81
DEXI_GAGCGCCTGGTCCATGTCCT	DEXI	64	6	1	174	9	30
DEXI_GGGCCTCGTCTTCCTGCCCG	DEXI	176	71	28	3176	37	99
DFFA_ACCTTCCAATACTAAGTTTG	DFFA	232	35	37	614	96	117
DFFA_AGAGTTGTGCCACCGTCCAG	DFFA	273	48	54	500	36	46
DFFA_GCTCGCCAGCGCAACGTCCG	DFFA	242	98	114	988	200	149
DFFB_CAGTGCATTTCACGAGCCAC	DFFB	214	49	114	592	137	89
DFFB_CTCCGGTCCATGCAGTACAA	DFFB	121	25	35	342	50	63
DFFB_TGTTCCCGACAACGCCGAGC	DFFB	80	0	0	225	23	22
DFNA5_ATGAAGACTGGCTCTCTACG	DFNA5	40	18	0	184	6	39
DFNA5_CATTGAGTTATACGTGAAAC	DFNA5	98	25	22	373	27	51
DFNA5_GTATAACTCAATGACACCGT	DFNA5	97	9	31	131	7	23
DFNB31_AGACCCTGCCGAGTTCGCCA	DFNB31	189	36	81	514	109	80
DFNB31_CAGCTCCCCCACGGATCGTG	DFNB31	360	100	96	965	154	139
DFNB31_CTTGGCGATCTCACAACAGA	DFNB31	107	36	57	384	64	34
DFNB59_ACAGCTTGATACGTCAGTCA	DFNB59	164	28	59	572	108	68
DFNB59_CAACATTTGCACTGCTGTAC	DFNB59	109	54	44	319	50	52
DFNB59_TTGACTGACGTATCAAGCTG	DFNB59	233	25	106	764	91	102
DGAT1_ATTCCAGGTTGAGAAGCGCC	DGAT1	61	29	42	139	19	38
DGAT1_CGCAGATCTTGAGCAATGCC	DGAT1	118	52	44	438	55	53
DGAT1_GCCAGCTATAGGGATCCTTC	DGAT1	105	45	42	276	14	83
DGAT2_ACGGCCTTACCTGGCTACAC	DGAT2	213	18	21	596	69	68
DGAT2_TCGAGACTACTTTCCCATCC	DGAT2	187	79	140	658	72	93
DGAT2_TCGCTGTGCTCTACTTCACT	DGAT2	371	110	91	1005	122	136
DGAT2L6_ATCACATATTCTCGCACAAT	DGAT2L6	37	18	0	72	15	0
DGAT2L6_CTCTTCCTCAAGCAGCGTAA	DGAT2L6	182	29	42	477	68	60
DGAT2L6_GAAGCTCTCTTGTGCCGACC	DGAT2L6	53	24	18	134	27	19
DGCR14_CGATATACTCTTCCTCGTCC	DGCR14	25	38	47	36	1	24
DGCR14_GGACGAGGAAGAGTATATCG	DGCR14	127	22	47	216	5	11
DGCR14_GGTCCTCATACAGGGTGGCG	DGCR14	57	9	32	276	41	17
DGCR2_AGACTTCTCGTAGCAGCTCT	DGCR2	208	55	60	701	91	96
DGCR2_CGACCCTTCGCACTTCCACG	DGCR2	119	29	0	272	40	43
DGCR2_GCTGCGCCACGTTCACCGCG	DGCR2	123	13	122	281	58	46
DGCR6_CACGGCAGGCGGTGGAGCAC	DGCR6	191	33	3	399	39	54
DGCR6_CGCCTACAGAACGAGCATCG	DGCR6	92	23	23	197	23	64
DGCR6_TGGTGTAGGACAAGCGCTGC	DGCR6	49	4	0	95	13	0
DGCR6L_CATGGCAGGCCGTGGAACAC	DGCR6L	72	4	25	187	39	51
DGCR6L_CGCCTACAGAACGAGCACCG	DGCR6L	88	40	33	242	25	23
DGCR6L_CGCTGAGCGTGGTGTAGGAC	DGCR6L	168	28	30	463	32	39
DGCR8_ATCTTTGCACACCTCGACTT	DGCR8	201	66	90	630	88	73
DGCR8_CCGGACGAGAAAGACCCACT	DGCR8	48	20	33	252	16	49
DGCR8_GACAGCGACCATCCGTCCGA	DGCR8	49	35	0	146	6	18
DGKA_CGCCATCCTCGAAGAGCTTT	DGKA	260	37	128	796	185	118
DGKA_GTATATATTAAACCCTCGAC	DGKA	63	7	0	186	15	14
DGKA_TGTTCCTGATAGCCGGATTT	DGKA	161	25	9	453	36	75
DGKB_GCCAACTCTGTTACTGTAGA	DGKB	214	31	29	878	154	178
DGKB_TTACCGCCTGATAGGAGAGC	DGKB	140	25	0	304	45	30
DGKB_TTATAGGTCACTCCTGTGCC	DGKB	296	88	148	864	77	186
DGKD_ATTCATTCCAGCGATCAAAA	DGKD	30	0	0	111	11	12
DGKD_CTACTGCAATGTGTGCCGTG	DGKD	518	65	148	1309	158	172
DGKD_TGCAGTAGGTCGGCCTCGCG	DGKD	211	47	160	613	62	92
DGKE_CCGCTGGAGGCTACACCAGA	DGKE	47	5	58	268	27	55
DGKE_CGGACGGGCACCTGATCTTG	DGKE	208	58	64	532	69	48
DGKE_GTCTTTACGCATCTGATTAA	DGKE	39	33	25	80	21	0
DGKG_CATGTGGGTCATATTGTTTG	DGKG	19	5	10	51	30	0
DGKG_CGAGACCTCTGACCACCCGA	DGKG	158	53	39	439	44	60
DGKG_GTGGTCAGAGGTCTCGTGTC	DGKG	133	9	27	328	67	44
DGKH_CTAAACAGCACCGATTCCGA	DGKH	97	11	42	187	16	20
DGKH_CTACAGTACCTTCGCAGGAC	DGKH	76	1	8	264	23	37
DGKH_CTGCTACATACCATCGGAAT	DGKH	162	19	17	486	70	50
DGKI_ACTCCAGTCCAAAGTCGCTC	DGKI	40	8	5	210	29	16
DGKI_GGGGTTCATGGCGCCCGCTC	DGKI	77	12	11	200	33	66
DGKI_TCCGGAAGCAGGTCTCGTAC	DGKI	295	87	73	804	33	160
DGKK_CTACTTTGCACACCATCCCG	DGKK	166	38	78	358	48	44
DGKK_CTCGACAAACATTGCAGTGC	DGKK	52	11	17	196	14	36
DGKK_TGCACCCAACCGGAAAGACA	DGKK	72	0	0	174	10	37
DGKQ_ACGGGATCCTCACGTGCTTC	DGKQ	261	124	24	775	38	135
DGKQ_GCACCGGCGCTCCACTGCGA	DGKQ	172	51	135	476	72	53
DGKQ_GTACCTTCGCAGTGGAGCGC	DGKQ	149	27	9	428	62	35
DGKZ_GCGGCCGCACGATGGCCGAG	DGKZ	35	0	16	104	9	11
DGKZ_GGCGCCGATAGTAGCCGTGC	DGKZ	117	18	0	394	37	36
DGKZ_GTCCGGCCGCCTTGCGCCGT	DGKZ	227	15	55	587	87	82
DGUOK_AATGTGTAGGACCATCGTGC	DGUOK	200	22	26	635	51	89
DGUOK_CATCGAGTGGCATATCTATC	DGUOK	160	63	23	850	136	138
DGUOK_GCCAGCCGGATCACATTACA	DGUOK	57	15	0	302	42	88
DHCR24_AGCAGTCGGCATACAGCATC	DHCR24	300	64	41	1200	151	155
DHCR24_GCAGATCTTGTCGTACACCT	DHCR24	49	11	0	48	3	7
DHCR24_GTGTCAACAGATTGTCCGTG	DHCR24	296	41	94	827	102	140
DHCR7_ATCGAGTTTAACCCTCGGAT	DHCR7	98	3	73	307	20	19
DHCR7_ATGCTCGGCTCTCGGACATC	DHCR7	267	66	150	912	127	93
DHCR7_TCAAACCACTTCCCGATCCG	DHCR7	186	11	35	666	81	126
DHDDS_AAGCCCGTCTACCTCACTCT	DHDDS	407	59	85	1163	146	88
DHDDS_CGATCTGCACTTGTTGCCCT	DHDDS	212	40	41	769	123	136
DHDDS_GCGGCAGGAAGGCCACTCAC	DHDDS	196	46	89	696	87	109
DHDH_CCGCGATCTGAGCCGTGCGA	DHDH	235	32	11	517	29	27
DHDH_CTCACCCACGCTCGGGTCCT	DHDH	176	39	41	638	73	67
DHDH_TCGCAACCATGGCGCTGCGC	DHDH	139	14	28	394	56	96
DHFR_CACATTACCTTCTACTGAAG	DHFR	132	15	0	409	58	34
DHFR_CAGATACCTGAGCGGTGGCC	DHFR	91	42	26	432	31	27
DHFR_CGTCGCTGTGTCCCAGAACA	DHFR	261	63	59	879	109	95
DHFRL1_ACCCTCTACTGAAGAAGTTG	DHFRL1	155	9	129	679	99	73
DHFRL1_CGTCGCTGTGTCCCAAAACA	DHFRL1	155	29	38	529	84	49
DHFRL1_TAAGGCATCATCCAAACTTC	DHFRL1	357	56	233	1148	212	210
DHH_AGTGCGCCTACGAGTGACTG	DHH	119	33	22	518	99	110
DHH_CGAGCTGCTTGCGCGCATAG	DHH	240	62	98	594	69	101
DHH_GAGCGGCGCGAACACGCCCA	DHH	203	32	69	636	83	77
DHODH_CAGTGGTGGAACACAGGTTA	DHODH	258	50	38	588	110	166
DHODH_CATCTTATAAAGTCCGTCCA	DHODH	213	64	53	454	63	55
DHODH_CGTGGACGGACTTTATAAGA	DHODH	45	23	0	191	5	53
DHPS_CGCCTTCTAAGATGATCGCC	DHPS	153	24	104	512	45	52
DHPS_GCTAAACTCGCCCAAGTATG	DHPS	101	24	0	120	2	11
DHPS_TCCGGGAGAACGGGATCAAT	DHPS	132	27	108	445	77	75
DHRS1_ATATCAACAACGTCGGACTC	DHRS1	173	46	55	476	66	84
DHRS1_CACCCTTCGCGTTGTTGCTC	DHRS1	150	51	44	470	46	67
DHRS1_CCTCCTGAGCAACAACGCGA	DHRS1	105	22	0	206	55	67
DHRS11_GCTGCTGAATGTAAGAGTGC	DHRS11	36	10	36	142	24	26
DHRS11_GGAAGCCTACCAGTCCATGA	DHRS11	167	58	16	458	59	22
DHRS11_TCCCTCTGTCAGCGCAGTGA	DHRS11	186	34	90	537	109	110
DHRS12_GCCCTTGAAATCGCCAAGCG	DHRS12	110	19	38	450	44	35
DHRS12_GGTGTGTACATTCTCACGAC	DHRS12	172	93	8	693	93	85
DHRS12_TACCTCGCTTGGCGATTTCA	DHRS12	184	36	106	557	107	48
DHRS13_AGTGGCAAAGGCCCGCACCG	DHRS13	223	29	122	707	161	79
DHRS13_CATCGGAAAGATGACGGCGC	DHRS13	41	6	25	175	5	36
DHRS13_CATCTTTCCGATGCCGCTGT	DHRS13	389	92	163	1441	246	197
DHRS2_CCCAGAGTGCTCCCTACCAG	DHRS2	225	58	40	600	66	93
DHRS2_CTTTGCCATCGCCCGACGTC	DHRS2	152	56	41	603	87	78
DHRS2_GCCATACCTGTTCTCCATGT	DHRS2	136	11	68	309	13	46
DHRS3_AACAATGCCGCCGTGGTCCA	DHRS3	76	26	27	149	9	8
DHRS3_GGCCTTCCTGCCACGTATGC	DHRS3	282	68	78	979	178	162
DHRS3_TGTGCAGTAGTCGATGGCAC	DHRS3	97	29	0	358	34	46
DHRS4_AAGCATAATGGATGTCACTG	DHRS4	208	48	100	545	115	149
DHRS4_CGACCACATGGGCCCCGTCC	DHRS4	91	25	17	325	79	71
DHRS4_GGCCCAGGACGGGGCCCATG	DHRS4	39	18	12	93	26	31
DHRS4L1_CCCACGTGGTAGTCAGCCGC	DHRS4L1	46	6	0	61	10	2
DHRS4L1_CTACCACGTGGGCCCCGTCT	DHRS4L1	38	14	27	370	40	42
DHRS4L1_TCGTAGCCGCGCCTTGTGCA	DHRS4L1	361	47	72	943	113	158
DHRS4L2_AAGCCTAATGGATGTCACCG	DHRS4L2	178	49	60	480	60	71
DHRS4L2_CGACCACGTGGGCCCTGTCC	DHRS4L2	215	54	46	624	101	147
DHRS4L2_GGCCCAGGACAGGGCCCACG	DHRS4L2	19	0	0	24	3	0
DHRS7_AACCAGTGTCGGTCAGGTCA	DHRS7	177	58	12	521	79	80
DHRS7_ATTTAACTAGATCGACATTC	DHRS7	99	10	28	177	73	34
DHRS7_CCCCTTGACCTGACCGACAC	DHRS7	264	72	27	866	89	166
DHRS7B_GCAGACACACAAGCCTTACT	DHRS7B	95	24	0	365	29	42
DHRS7B_TACTCACATGCTGATCGAAA	DHRS7B	82	0	27	462	47	66
DHRS7B_TTACCTTTCGTTAGAGCAAC	DHRS7B	40	0	0	139	30	21
DHRS7C_AACTTACAAGTCGTACGGAA	DHRS7C	58	8	25	125	15	0
DHRS7C_ATATGATGCCTTGATCAGCG	DHRS7C	99	40	21	126	45	37
DHRS7C_GTGATCACCGATGCCATCTC	DHRS7C	127	20	6	439	66	76
DHRS9_AGCCCCCTCCAACGATTGCA	DHRS9	121	14	36	158	7	34
DHRS9_CCTAAGACTCATTATGCCGC	DHRS9	33	36	0	137	25	28
DHRS9_GGTCGCCTTGCAATCGTTGG	DHRS9	238	84	12	644	129	96
DHRSX_X_CTCCCGTCACTATAGCGACA	DHRSX_X	407	126	152	1027	144	130
DHRSX_X_GAAGAAACCTTGAACGACAA	DHRSX_X	154	14	49	515	71	106
DHRSX_X_TGACCGTGTCGCTATAGTGA	DHRSX_X	384	90	59	1400	160	200
DHTKD1_AGCCATACCTGCCGTGTGGA	DHTKD1	151	21	40	396	44	86
DHTKD1_CAAGCTAGACTGGGCCACCG	DHTKD1	115	35	27	457	68	64
DHTKD1_TCGCTTCACTGTCGAGAACT	DHTKD1	257	50	55	617	102	113
DHX15_GAGTACATGCGATCATTACC	DHX15	99	9	0	164	9	15
DHX15_GTGTACGCCCAGGAATAGTT	DHX15	29	3	0	21	0	2
DHX15_TTATTACACCATAACGCTCC	DHX15	196	16	50	336	13	58
DHX16_CTGTCGAACCCGCTCAGCAA	DHX16	95	5	18	325	45	93
DHX16_GAAGCGCCTCAAGATGGCCG	DHX16	152	48	39	323	82	58
DHX16_TTCGACAGCGGGACAAGGAT	DHX16	33	16	43	58	13	17
DHX29_ACCTCCATATAAGAGTGTAT	DHX29	82	22	20	195	25	84
DHX29_AGGGAGCCCCGTGTCAAGCA	DHX29	95	12	34	130	28	45
DHX29_CTCTCGTACCTTGCTTGACA	DHX29	268	53	161	702	80	67
DHX30_CCCCCTGGTCGAATACTCTC	DHX30	63	14	88	523	50	95
DHX30_CGAGTGCTAGCTGATCGCTT	DHX30	249	101	171	516	94	95
DHX30_TCCTCCCTTACCTCGAGAGA	DHX30	159	17	39	694	82	70
DHX32_AGTCAGATTTGTTATCGATG	DHX32	276	76	112	799	80	109
DHX32_CCATTTCATCCGCCACCCGC	DHX32	46	7	0	169	32	9
DHX32_TGCATATCACGCCCCCGTGC	DHX32	192	41	38	506	40	69
DHX33_ACTCGTCCTCCGTGTAGAGC	DHX33	105	5	59	305	35	38
DHX33_AGCATCGCAGGGCAGCCGTC	DHX33	214	16	60	482	25	76
DHX33_GCAGCGGGTATCGAAGACGC	DHX33	113	5	140	220	25	24
DHX34_CGGACGCAGTTCACCAGGTA	DHX34	344	136	105	1019	148	233
DHX34_GACTGCGTAGCCCCCCTTTG	DHX34	88	40	96	224	26	49
DHX34_TCAGGTTGTGTACCAGCCGC	DHX34	177	30	54	600	126	67
DHX35_ATTTGACGTACCTTGAATAC	DHX35	325	44	15	818	99	129
DHX35_CCGGGTCGCCAGAACTTCAC	DHX35	102	40	1	385	83	35
DHX35_CCGGTGAAGTTCTGGCGACC	DHX35	79	3	21	218	18	22
DHX36_AATGAACTGAGTAACTTGAG	DHX36	246	17	66	678	70	125
DHX36_AGAGAAAAGCTGCCTTCGTA	DHX36	27	0	0	58	1	10
DHX36_TGTGGCAGTGGTAATAGTAC	DHX36	128	10	73	296	49	71
DHX37_AAGCAACGCGCTCGTTCTAC	DHX37	385	46	283	963	111	240
DHX37_CCCACCGGAAGCGTCGCCGC	DHX37	98	15	19	343	72	48
DHX37_GCCAGCGGCGACGCTTCCGG	DHX37	114	14	29	169	34	60
DHX38_CTAGGTGGTCTGACCTCTAC	DHX38	269	40	38	1056	122	192
DHX38_GCTGATGGTGGAGTTCCCGC	DHX38	127	2	56	334	28	26
DHX38_TAGGTCAAATGATCGCTCTC	DHX38	132	30	0	421	67	118
DHX40_CAAAATAATGACACTGAATT	DHX40	117	18	24	727	124	149
DHX40_TTTAAATGCTCCTTCCTATT	DHX40	441	106	78	1519	240	232
DHX40_TTTATTGAAGAAGCTATTTC	DHX40	62	29	35	183	6	22
DHX57_AGTCACGCCAGTAAATCTCA	DHX57	17	4	0	109	20	14
DHX57_CGCTCATCGTTACAGCAATC	DHX57	96	24	13	393	18	101
DHX57_CTGATTGCTGTAACGATGAG	DHX57	160	26	39	410	81	112
DHX58_CCACGGCGCGGACGGTGTCA	DHX58	131	36	0	216	15	26
DHX58_CCGCCCCTCACCATCGAACA	DHX58	108	33	16	506	110	65
DHX58_CCTGAGTTGAGCCGGAAATT	DHX58	133	49	52	491	30	45
DHX8_GCCTGGCTCCGACCCGATTA	DHX8	119	20	0	364	32	23
DHX8_GCCTTAATCGGGTCGGAGCC	DHX8	121	33	110	420	84	76
DHX8_GGTATCAGTACCCGAACAGA	DHX8	2	9	0	79	7	23
DHX9_ACAGTTGTCTGACAAGTGAC	DHX9	140	43	107	495	47	90
DHX9_CAGGCAGAAATTCATGTGTG	DHX9	137	12	22	270	5	24
DHX9_CTCCGGACTTACAAAGAAGA	DHX9	38	1	0	56	0	14
DIABLO_AGCTTCAATCAACGCATATG	DIABLO	217	39	41	477	93	91
DIABLO_CACGACAGTACCTGTGCAAT	DIABLO	248	25	108	562	63	110
DIABLO_GTGTGCGGTTCCTATTGCAC	DIABLO	130	39	23	337	41	21
DIAPH1_CCTTGGAGGTGTACAAGTAT	DIAPH1	510	164	125	1482	194	196
DIAPH1_GTCTGCCATGATGTATATTC	DIAPH1	53	0	0	186	26	28
DIAPH1_TGTTGTTGAGAGACACACGA	DIAPH1	85	37	42	362	22	56
DIAPH2_CCGCGCTCCGCTTGTTGCTC	DIAPH2	81	57	0	282	17	43
DIAPH2_CTTTAACCAGCAATCCGGTC	DIAPH2	135	23	85	404	55	47
DIAPH2_GAACCGGGCCGCCAATGAAG	DIAPH2	96	17	73	298	14	46
DIAPH3_AACTTGGGGCGCTTCTCCCC	DIAPH3	247	69	100	660	93	116
DIAPH3_AAGCCGACAGATCTCACCTC	DIAPH3	190	27	53	457	82	35
DIAPH3_GGGAAAGCAAGATGCCGCGC	DIAPH3	41	4	10	139	15	15
DICER1_CCCCTATCGAGAAATTATGA	DICER1	25	0	0	88	5	29
DICER1_GCAGTTAGTCCCAAAATGCG	DICER1	144	21	65	336	31	45
DICER1_TACCTTCATAATTTCTCGAT	DICER1	149	27	27	363	41	46
DIDO1_AGAGTCCTCCAGATCGGGGA	DIDO1	42	21	0	203	18	5
DIDO1_CACTATCGGAGGTGTCATCG	DIDO1	207	64	50	849	92	75
DIDO1_GACCACTATCGCCAAGCGAG	DIDO1	97	48	15	546	75	98
DIEXF_AAAGCCACAGATTTGTCAAC	DIEXF	128	6	66	327	49	83
DIEXF_ACACGAGTCACTGTTCAGCC	DIEXF	174	50	20	411	57	38
DIEXF_GATGTTTGTGATGTGCCCGG	DIEXF	195	35	0	411	65	35
DIMT1_AAGACCAACTGATGTAGTGC	DIMT1	210	28	42	575	41	100
DIMT1_TACAGGACTCATGTTCAACA	DIMT1	44	3	0	159	13	15
DIMT1_TATTAACAGCATTATCGATA	DIMT1	52	16	35	134	31	11
DIO1_ATGTTCCGCTTGACTCTGTC	DIO1	326	49	106	710	120	130
DIO1_CCTGGCCATGGGCGAGAAGA	DIO1	77	10	21	199	30	24
DIO1_CTGCCTGCAGGCGATCCTGA	DIO1	100	5	13	341	66	58
DIO2_AGCCGCTCCAAGTCCACTCG	DIO2	305	46	23	962	168	166
DIO2_GCCGCCCCAGTGCCGAGTTG	DIO2	378	97	75	1242	171	179
DIO2_GCGCCGCCACTCTCCGCGAG	DIO2	34	43	92	184	34	17
DIO3_AAGCGCACCCCTCCGACGGC	DIO3	22	0	50	72	3	4
DIO3_CACATCCTCGACTACGCGCA	DIO3	273	72	71	632	82	102
DIO3_GGTTCCCTTGCGCGTAGTCG	DIO3	139	23	0	430	76	35
DIP2A_CCTCGAGGGATGAGCGCTTC	DIP2A	304	54	76	860	193	91
DIP2A_CGTTATATACCGCTTATTCA	DIP2A	92	5	8	333	45	78
DIP2A_GAACGTCTCTTCGAAGGCAT	DIP2A	262	14	26	408	98	99
DIP2B_GCCAGCTGCGCCCGCACTTC	DIP2B	229	95	64	703	90	115
DIP2B_GCTCCTACCTATTCGAGTAT	DIP2B	94	11	0	475	74	44
DIP2B_GTATTTGCCAATACTCGAAT	DIP2B	144	15	24	272	45	45
DIP2C_CCATCGAGGTCTGCACGACC	DIP2C	126	32	0	396	78	72
DIP2C_CCTCTCGCTACCACCGCCGA	DIP2C	171	54	56	741	90	97
DIP2C_GGTCACGAGATGAGCGCTAT	DIP2C	160	35	40	588	44	70
DIRAS1_AGCGCTTGCCGTCGATGTTG	DIRAS1	166	64	28	670	98	74
DIRAS1_GGACATCCCCGTGATGCTCG	DIRAS1	282	48	40	705	65	94
DIRAS1_GGGTGCATTTGCCCTTGACG	DIRAS1	237	88	8	833	84	125
DIRAS2_CATTACCAGCCGACAGTCCT	DIRAS2	216	60	81	619	61	91
DIRAS2_CTGAGCAGAGTAACGATTAC	DIRAS2	84	44	44	366	56	53
DIRAS2_CTGGTGGCTCCCCGTCGTGT	DIRAS2	164	54	24	775	67	147
DIRAS3_ACGATGGGTAACGCCAGCTT	DIRAS3	76	32	0	258	48	26
DIRAS3_GATCAGAGATTACCGCGTCG	DIRAS3	181	71	35	535	87	71
DIRAS3_GCATAAGTTCCCCATCGTGC	DIRAS3	97	12	45	233	36	21
DIRC1_AAACAGGCTTCTTGCTTCCG	DIRC1	135	27	46	485	86	72
DIRC1_GGTCTGAATTGAATACTGTG	DIRC1	139	18	53	440	63	42
DIRC1_GTAATTAGGTAAGGCTTAGT	DIRC1	155	25	91	296	32	41
DIRC2_AACCACGTCGTAGAGAGAAA	DIRC2	33	6	0	61	23	16
DIRC2_CACCATTTCTCTCTACGACG	DIRC2	135	15	44	414	71	103
DIRC2_TTCTCCGATAACTCAGCCGC	DIRC2	218	43	59	591	105	140
DIS3_CCCTTAAGTAAGCTACAGCA	DIS3	56	6	20	80	5	19
DIS3_CGATTCGAGTAGCAGCAAAA	DIS3	36	35	33	99	9	3
DIS3_GCCTTGCTGTAGCTTACTTA	DIS3	291	128	81	1015	125	125
DIS3L_AGTATTCGTGATTACTTTCA	DIS3L	216	62	79	772	113	99
DIS3L_GCATATACAACGCAGCTGTT	DIS3L	147	54	16	341	40	55
DIS3L_GTCGAACAAAAGCTTCTATT	DIS3L	20	2	19	97	26	11
DIS3L2_GCTCGTAATAGAGCCTTAAA	DIS3L2	42	4	0	142	15	24
DIS3L2_TCCATCCTACCGTCAGCGAG	DIS3L2	180	64	35	593	119	137
DIS3L2_TCCTGCAAGCCACTCGCTGA	DIS3L2	242	48	68	873	109	89
DISC1_ACTTAAAGAAATCACTACTA	DISC1	67	14	0	156	22	4
DISC1_TTTCTTTAAGTGACAAGTTG	DISC1	250	47	72	899	118	223
DISP1_AACAGCAATAGGCCAGAGAT	DISP1	174	74	56	549	66	113
DISP1_ATGCAGCCCTGATAGCCGAC	DISP1	68	44	35	189	18	60
DISP1_TGACTTCTCTGATCCATTGC	DISP1	153	35	43	520	101	83
DISP2_CCAGCCCCCTCACAGCGCGA	DISP2	100	53	0	142	67	35
DISP2_CCATCGCGCTGTGAGGGGGC	DISP2	111	23	31	412	44	37
DISP2_CTGTCCGGGGAGCCGCCGTC	DISP2	145	50	14	556	73	96
DIXDC1_ACTGACCTTTAGCCGAAGTC	DIXDC1	318	52	103	798	101	127
DIXDC1_CATCCCGGAGATCTTGTCGC	DIXDC1	189	29	34	394	32	47
DIXDC1_GATTCGTATGCACCAGACTT	DIXDC1	250	31	6	613	112	129
DKC1_CGGCTGCACAATGCTATTGA	DKC1	17	0	0	95	17	16
DKC1_CTTCAATAGCATTGTGCAGC	DKC1	132	15	40	434	34	81
DKC1_TACGATCCTGAAAGAAGATT	DKC1	122	19	72	277	42	57
DKK1_TACCCGGGTCTTTGTCGCGA	DKK1	46	7	0	142	6	32
DKK1_TACTGCGCTAGTCCCACCCG	DKK1	338	50	59	1099	158	160
DKK1_TCTGGTACTTATTCCCGCCC	DKK1	97	8	20	295	39	32
DKK2_CATGCCCGCAGATCGATTGG	DKK2	196	16	203	457	117	106
DKK2_CCTTCGCACAGTCGCAACGC	DKK2	385	45	90	1127	147	274
DKK2_TCAGGCCGCCAATCGATCTG	DKK2	139	42	24	566	64	93
DKK3_CCAGGAGTGCATCATCGACG	DKK3	52	0	11	193	33	34
DKK3_GGACCATCTGTGACAACCAG	DKK3	313	92	59	865	173	169
DKK3_TAGATAACCAACAACCAGAC	DKK3	74	28	0	161	33	56
DKK4_CCGTTCTGTGCTACATGTCG	DKK4	418	67	183	1226	160	132
DKK4_CTCAGATGTTTGTACTACGA	DKK4	141	25	17	306	52	53
DKK4_TCGAGCATGCTGCCGATTGC	DKK4	392	106	111	1136	181	136
DKKL1_CAGATGACCGACAACAAGAC	DKKL1	53	7	94	81	19	0
DKKL1_CATCCGGGATGGACTCCGCA	DKKL1	283	29	64	849	150	131
DKKL1_GCATAGGCACCTTGTCGATC	DKKL1	98	22	60	326	21	34
DLAT_GATACAGATGATCGCTCCGA	DLAT	176	30	31	384	27	68
DLAT_GCGATCATCTGTATCACAGT	DLAT	19	0	0	89	0	3
DLAT_GTTGGTGCTGGGGCCGCTTG	DLAT	21	0	0	49	2	10
DLC1_CTGTAATTGCTCAGCAACGA	DLC1	132	42	0	499	39	70
DLC1_TCACAGGAACGTGCCGCCGC	DLC1	29	10	0	111	23	12
DLC1_TTAGAACTCACCGTAGTCTT	DLC1	176	23	89	689	52	75
DLD_ATAGCAGCAACATATCCTCC	DLD	83	46	0	384	69	118
DLD_GCTATTAAAGCTGCCCAGTT	DLD	187	96	1	640	93	124
DLD_TGTAGTTGCTGGTCCAATGC	DLD	327	112	38	980	134	159
DLEC1_GTATAGACAGCGAGTTGCTA	DLEC1	24	0	0	65	1	6
DLEC1_GTATCGGTGTAGTAATCTTC	DLEC1	167	27	34	488	44	82
DLEC1_TTTCCGCAATAGCCCGTGCT	DLEC1	352	78	37	1110	175	244
DLEU7_ACCGCTCCAGCCCGTCGCTC	DLEU7	190	58	25	345	64	51
DLEU7_ACCTTCTTCACTCATTAGCC	DLEU7	101	58	67	254	11	52
DLEU7_CCGAAGTCGAGTCCACCACG	DLEU7	155	77	0	556	47	134
DLG1_CATACCGCAATCTTCCATCT	DLG1	49	28	0	512	49	71
DLG1_TATGTTAATAACCCGTTCTA	DLG1	153	12	31	448	34	86
DLG1_TTGAACGATATTCCTCCAAA	DLG1	42	0	0	200	8	57
DLG2_AATACATACCTAGCAAAGCT	DLG2	79	18	0	230	46	48
DLG2_AGCTTATTCCAAGCTTTGCT	DLG2	175	26	3	349	84	87
DLG2_CCATTTCTGTAAAACTTGAT	DLG2	75	7	0	350	51	39
DLG3_ATGAGGAAATCGTACTTGAG	DLG3	205	47	56	476	68	81
DLG3_CAGAGTGCACCTGTACCAAC	DLG3	104	23	27	455	46	80
DLG3_CGGGTCACCTCATAGCACTC	DLG3	136	17	23	301	26	52
DLG4_CACCCAGGGTAACTCAGGTC	DLG4	173	52	26	457	84	113
DLG4_GATGGGTCGTCACCGATGTG	DLG4	226	53	33	697	106	98
DLG4_GCTGCATAGCGACCTCTTCC	DLG4	158	61	46	440	76	47
DLG5_CCACGACTCGGCCATTGACA	DLG5	68	6	0	225	10	14
DLG5_GCATTGCTGATGGCCGCTTA	DLG5	76	20	46	239	53	39
DLG5_GGCCCGGTTCCGACAGCTGA	DLG5	152	41	24	436	60	89
DLGAP1_CATCACCAAAGTTCCGCTCC	DLGAP1	223	24	70	819	111	160
DLGAP1_TCATCACGCCCGAGGGGGCG	DLGAP1	134	76	19	183	27	31
DLGAP1_TCTGGTAAACCTCCCGGGCC	DLGAP1	130	38	14	510	67	200
DLGAP2_ACTCCCCGAAATTCCGCTCC	DLGAP2	277	48	45	699	96	94
DLGAP2_CACGCGCGACGACTGCGCTG	DLGAP2	107	48	13	496	51	63
DLGAP2_CGGCGGCTGGGTCCGACTTC	DLGAP2	61	19	0	239	55	57
DLGAP3_CCGGCTGTGTCAGCAAAGCA	DLGAP3	22	32	6	92	21	51
DLGAP3_CTCGCTGGTATGGTAGTGTG	DLGAP3	102	28	18	283	62	45
DLGAP3_GTGAGAGCCCTAGCCGCATC	DLGAP3	93	34	65	346	38	47
DLGAP4_ATAGCTCTGGCGCCGCGCCG	DLGAP4	10	0	0	9	0	0
DLGAP4_GTCGCTGTCCTCGTCGCCCA	DLGAP4	342	71	103	831	93	145
DLGAP4_TAGGCGTGCATGAAGTAGCG	DLGAP4	90	14	0	434	117	46
DLGAP5_GATGTTCGAGCAATCCGACC	DLGAP5	107	41	51	429	78	29
DLGAP5_TACGAACGAAATAGACACTT	DLGAP5	48	16	42	113	27	17
DLGAP5_TCGAGTCATTCTCAACGACG	DLGAP5	145	48	59	794	129	114
DLK1_AGTGCATTTGCACCGACGGC	DLK1	143	46	8	445	51	33
DLK1_CATCCTCGCAGAATCCATTT	DLK1	235	68	107	659	97	104
DLK1_GCGCAGGAGGGCTTCGGTCG	DLK1	167	25	6	515	117	72
DLK2_AGGTACCTGCAGGAGCCGTC	DLK2	45	7	10	73	2	12
DLK2_CAACTTCACGTGCCGCTGCT	DLK2	229	62	104	731	105	149
DLK2_GGCAGTCGAAGTCGTGGACA	DLK2	201	67	32	545	50	54
DLL1_CACGCGGAAGAAGGTCCGGC	DLL1	71	21	2	226	22	18
DLL1_CCCGCCGTCGGGCAGACTGA	DLL1	102	43	35	404	55	39
DLL1_GACGTACACCGACTGGTACT	DLL1	220	32	12	620	167	60
DLL3_GAGATCAGGCGCGGGCGCTC	DLL3	46	1	7	161	7	14
DLL3_GGCGCTGAGTGCGCGCGGAC	DLL3	3	7	0	71	6	0
DLL3_TCTCTTTCATCATCGAAACC	DLL3	174	51	9	542	118	126
DLL4_CATCAACGAGCGCGGCGTAC	DLL4	52	3	20	145	15	17
DLL4_GTCCGGGCGAGACGACCGCC	DLL4	200	48	12	409	67	66
DLL4_TCTCGCTCATCATCGAAGCT	DLL4	327	70	147	862	119	139
DLST_AGCCTACCAGGTTTGCCAGA	DLST	94	18	37	546	89	68
DLST_AGCTAGTGGTGGGGCAACAG	DLST	85	30	0	235	62	71
DLST_TCGCCCTCACAGCCTCCTTC	DLST	350	75	121	1112	164	147
DLX1_CTCGTCCTTCTCCCGACCGC	DLX1	97	32	36	344	41	47
DLX1_GCTGCTGACCGAGTTGACGT	DLX1	300	99	96	753	72	120
DLX1_TGAAGTGCGCTTCAATGGCA	DLX1	85	30	73	438	73	157
DLX2_AAAATCGTCCCCGCGCTCAC	DLX2	248	125	227	676	75	154
DLX2_GGGCTCGCCCTACGCGCACA	DLX2	148	6	47	442	44	106
DLX2_GTAGGAACCCATGTGCGCGT	DLX2	8	0	0	42	4	0
DLX3_GGCCCGAGTAGTAATCGTGC	DLX3	96	21	39	232	49	37
DLX3_TAGCTGGAGTAGATCGTACG	DLX3	143	21	32	371	26	63
DLX3_TCCGTAGGTATATTCCGACT	DLX3	233	78	41	928	75	143
DLX4_CCAAAAAGCTCCGCAAGCCG	DLX4	28	16	0	49	11	0
DLX4_TCTTCCCGAAGGTAAAGATC	DLX4	88	52	0	301	71	67
DLX4_TGTCCCCGGAACCCTCCGAG	DLX4	135	56	8	381	47	44
DLX5_GTTACACGCCATTGGGTCGC	DLX5	273	81	90	821	116	178
DLX5_TAACTCGCCGCAGTCTCCAG	DLX5	219	36	9	559	41	76
DLX5_TCACGCCGTGATACTGATAC	DLX5	175	33	21	625	52	86
DLX6_AGGGTAGTGCGCGCCTGCCA	DLX6	136	53	29	323	85	21
DLX6_GACGTTTCTGCCTCGGCCAA	DLX6	155	38	78	400	44	97
DLX6_GTTCCCTCCGCCCGACGCGT	DLX6	229	21	126	486	55	110
DMAP1_AGAACATTGCTCCGTCCTTG	DMAP1	216	55	114	591	38	69
DMAP1_CCTTAGTCCAAGCATCATCG	DMAP1	163	15	70	431	53	77
DMAP1_TACTCCTGCTCCGAGTACAC	DMAP1	260	43	52	657	93	75
DMBT1_ACCTTACCTTCTGCTACAGT	DMBT1	191	36	61	392	45	121
DMBT1_TGCAGGTTCTCCGATTTCCT	DMBT1	130	57	51	396	59	58
DMBT1_TTACCGTAGTCTGTAGTCCT	DMBT1	288	58	35	1099	142	131
DMBX1_CACTACTCGTCCTTCGAAGT	DMBX1	198	66	52	585	121	95
DMBX1_GATGCCGCCATGCAGCACTA	DMBX1	86	12	22	308	32	81
DMBX1_TCGCAGCCGCACAGCGTTCA	DMBX1	213	75	83	586	90	62
DMC1_AGAGCTCTATGCAATGTCAA	DMC1	75	12	33	231	43	33
DMC1_CAATTCCATGTTTCTGTAAC	DMC1	301	19	155	1204	219	165
DMC1_TTAGTCATACCTCTTCATCT	DMC1	162	31	25	512	97	60
DMD_CTACCTCTGTGATACTCTTC	DMD	164	25	124	362	55	67
DMD_GCACCTGAAGAGTATCACAG	DMD	86	8	0	345	34	44
DMD_GCAGGGGGTGAATCTGAAAG	DMD	50	24	66	191	33	27
DMGDH_AGGCCGACTCAACGAGTCAG	DMGDH	97	10	25	238	52	83
DMGDH_TGTGGGCTCGGAGTATAAAC	DMGDH	40	7	25	90	1	7
DMGDH_TGTTTATACTCCGAGCCCAC	DMGDH	86	15	14	204	58	50
DMKN_GGATACCCCGGAAACTCAGC	DMKN	54	4	46	250	43	34
DMKN_TGAGTGTTGGTCCCAAAGTT	DMKN	321	67	96	822	117	122
DMKN_TGCACGAATCCCCCACCATC	DMKN	291	103	377	892	150	184
DMP1_ATAGTTACCAAGGGTGGTGT	DMP1	198	29	90	542	74	110
DMP1_CGGCTCCGAGTTGGACGATG	DMP1	137	21	88	582	101	76
DMP1_GCTGATGCTAATAGCCGTCT	DMP1	96	13	20	404	86	58
DMPK_ATAGACTCGGTGCACCGGCT	DMPK	226	31	61	559	72	78
DMPK_CTCCTTAAGCCTCACCACGA	DMPK	172	23	57	657	103	94
DMPK_TAGAAGCGCGCCATCTCGGC	DMPK	183	27	144	369	71	66
DMRT1_AGTGCAACCTGATCGCCGAG	DMRT1	255	80	190	780	76	96
DMRT1_CTTGCTGAATGCCTCGTCGT	DMRT1	75	40	43	208	52	18
DMRT1_TCTTCACAGGGGATCCCCCG	DMRT1	30	2	38	24	8	0
DMRT2_CCTCCTACATAAGTCTCCGC	DMRT2	103	0	0	362	30	69
DMRT2_CTTGAAGGGAGCACGAGTCC	DMRT2	162	50	52	467	70	46
DMRT2_TCCTCGCAGTCCCCGTCCGC	DMRT2	32	0	41	68	0	26
DMRT3_ACACCGGGCCGCCCATGTAC	DMRT3	198	36	58	354	32	69
DMRT3_GCCCGGGGCATGAACGGCTA	DMRT3	90	25	8	271	55	51
DMRT3_GGGGACAACGTTGCTAGAGT	DMRT3	35	14	0	173	27	37
DMRTA1_GAGGTCGGCCGCTAACGCCT	DMRTA1	83	21	7	144	14	38
DMRTA1_TACCGGCAACGCCGGGGACG	DMRTA1	71	31	37	141	27	24
DMRTA1_TACGGCGTAAATCCTAGAGT	DMRTA1	245	31	57	626	67	72
DMRTA2_CGTTGACCATAGGCCCGTAC	DMRTA2	242	9	53	456	80	32
DMRTA2_GTCTGCGCCGTCGGGTGATA	DMRTA2	83	24	27	230	16	16
DMRTA2_TAGCGATGCAGCGGCCGCCG	DMRTA2	208	31	99	476	33	39
DMRTB1_CGGTCCGCATCGGCCTGCGC	DMRTB1	128	26	30	526	53	115
DMRTB1_TAGACCTGCGCAGGCCGATG	DMRTB1	83	9	0	104	0	7
DMRTB1_TCGGACTGCTCCTGAGACGA	DMRTB1	152	36	18	560	86	84
DMRTC1_CCACATCTTCACAGCCCCCG	DMRTC1	258	44	127	505	106	41
DMRTC1_CCCCTGCAGGGGAGCTCCCA	DMRTC1	114	20	35	470	94	94
DMRTC1_CCTCGGGGGCTGTGAAGATG	DMRTC1	248	75	93	665	59	95
DMRTC1B_ACTGAGGGCTCCTGCTCTGA	DMRTC1B	98	26	36	194	35	21
DMRTC1B_CCAAAGCTCCCATCCGTGTC	DMRTC1B	310	52	123	907	79	89
DMRTC2_CGCCTCCTGCTGCCTACGCA	DMRTC2	419	90	133	1262	156	221
DMRTC2_GCAGGTTGGAGAGCGGCTGA	DMRTC2	138	19	44	357	68	77
DMRTC2_TGACACCATGGTTGCGGCAG	DMRTC2	308	70	40	894	177	131
DMTF1_AAAAGCAATGTCGTTCTAAA	DMTF1	61	14	16	161	31	20
DMTF1_CATAAGGATGTTTCGTTCCC	DMTF1	39	0	30	137	9	12
DMTF1_GTAGTGTCCGTTCACCACAA	DMTF1	218	42	43	719	56	131
DMTN_CAGCACCTGATTGTCCATCT	DMTN	113	21	12	413	38	43
DMTN_CCCCTCACCTCGCGGCTGCG	DMTN	80	17	13	155	7	12
DMTN_GCTGGTCCGGGGGGTTCCAG	DMTN	79	4	16	295	40	45
DMWD_GAGTTCGCCTTCTCGCCCGA	DMWD	229	29	50	595	75	86
DMWD_GTCGCAATTCCGCACGCGCG	DMWD	89	13	38	255	36	76
DMWD_TGTAGAAACCCTCGCGCGTG	DMWD	132	41	47	290	45	46
DMXL1_ACTCTGGTCCAATACTAACT	DMXL1	192	60	61	553	68	142
DMXL1_GGACCAGAGTTGCAAATAGC	DMXL1	39	14	0	51	8	7
DMXL1_TAAAAGATTGCAGCGTCTTA	DMXL1	73	17	37	178	10	0
DMXL2_AAACATCCAAGTCAGCTGTG	DMXL2	126	40	6	411	52	74
DMXL2_ATGTTTCCATGCTTAGCACC	DMXL2	262	61	72	1006	168	127
DMXL2_CAACTGATTCTATTCAGTTG	DMXL2	168	15	36	374	27	91
DNAAF1_ACCCGCAGACTCCTCCACGC	DNAAF1	153	88	18	422	64	101
DNAAF1_TACAGCGTATCATTCAATGC	DNAAF1	307	75	91	1067	158	131
DNAAF1_TTGCGCGCAGGAGCCCGGCG	DNAAF1	49	21	28	146	10	21
DNAAF2_CACACTACCATCCTGCATAT	DNAAF2	150	15	48	295	28	36
DNAAF2_GCGCAACAGCGGCAGTTCGA	DNAAF2	31	7	0	72	6	0
DNAAF2_GTCCGCGGACTCTTCCGGCG	DNAAF2	167	41	28	231	54	40
DNAAF3_GATCACTCAACACAACGTGA	DNAAF3	50	6	0	78	15	6
DNAAF3_GTACTGGGGGGACATCGCCA	DNAAF3	46	24	10	184	8	26
DNAAF3_GTCGTCCGCTTCGATGCCGA	DNAAF3	307	38	29	733	75	98
DNAH1_GGAACGCTTACCTGTCGGTG	DNAH1	162	14	55	485	39	105
DNAH1_GTCAGCGCTAATCGTCATTG	DNAH1	256	121	29	623	88	125
DNAH1_TCACGCTGACCACGTTCTCC	DNAH1	539	146	242	1590	314	200
DNAH10_CACACCTCGCACTTTATCCA	DNAH10	346	64	3	641	86	81
DNAH10_CTACCGCACTATGGTGCCGG	DNAH10	121	39	13	377	51	98
DNAH10_TCACTGAGAACCGAATCTCT	DNAH10	174	36	125	580	156	88
DNAH11_ACGTATATCACTTGAACAAC	DNAH11	97	18	0	252	22	52
DNAH11_CCACCCTACCTAGATTATGC	DNAH11	102	33	0	344	31	131
DNAH11_CCATACAGTGCCGGGCTTTC	DNAH11	80	31	34	196	24	30
DNAH12_CTTACAGTTTGAGGATAATC	DNAH12	195	81	37	608	88	130
DNAH12_TCATCTTCAAGCGATTTAAC	DNAH12	66	2	0	181	10	31
DNAH12_TCCTTTAGTACCTATTCAGC	DNAH12	48	2	41	327	58	59
DNAH14_AGTAGAACTCATACCTACTT	DNAH14	32	21	22	181	16	15
DNAH14_CCACATACCTGTTCTATCAT	DNAH14	261	48	100	587	74	69
DNAH14_CCTGTGTCCTATGATAGAAC	DNAH14	103	42	16	203	34	44
DNAH2_CCAGTCCTGTCAGCGCAGCT	DNAH2	229	40	37	452	74	43
DNAH2_CTTTCCCGAGCTGCGCTGAC	DNAH2	250	68	38	789	112	172
DNAH2_GGTGCGGGGCCCCTATATCC	DNAH2	20	2	0	104	3	14
DNAH3_CATACCTGATAGAGTCCAGA	DNAH3	35	0	16	126	13	30
DNAH3_CCATGACGTGCGTTGCATCA	DNAH3	176	33	41	546	68	48
DNAH3_CCTTGATGCAACGCACGTCA	DNAH3	122	15	25	336	68	63
DNAH5_AGGCTTTGTGAACGTCCTGT	DNAH5	271	122	152	997	149	128
DNAH5_CGCATCCAAAAGAGCCCGCT	DNAH5	25	10	0	104	27	39
DNAH5_CGTGACCGAGGGAAACGATG	DNAH5	30	0	0	75	3	16
DNAH6_AATTTATCGAAATTGATCGA	DNAH6	175	6	40	578	78	122
DNAH6_CGATTTCAGTTAATGACTGC	DNAH6	82	14	0	227	6	22
DNAH6_GTCCGCTCCAAGAAAATCAC	DNAH6	64	24	0	247	17	11
DNAH7_AGCTTTACCACAGCTGTCTA	DNAH7	240	45	15	643	182	86
DNAH7_CGCAGCCATGAGCAGTGAGC	DNAH7	127	8	37	443	79	53
DNAH7_TAGAAATCTTACTGGTTTCT	DNAH7	119	25	42	338	38	111
DNAH8_GCGTCGAAAGGACTCTTAAA	DNAH8	38	3	0	73	10	7
DNAH8_GGAAGCGCTCTTTACTGTTC	DNAH8	62	40	71	136	13	13
DNAH8_TCCTTAGGCAAGATTTAGAG	DNAH8	106	36	12	348	63	34
DNAH9_AGCTACTCTGAAGCTTGTCC	DNAH9	168	27	30	391	28	53
DNAH9_ATGAGAAGAATCGCCTAAAC	DNAH9	103	35	29	157	16	10
DNAH9_GGATTCTCCCCTTGTAAGAG	DNAH9	38	25	10	84	17	14
DNAI1_GATGATTCCTGCTTCTGCGA	DNAI1	175	38	64	595	69	89
DNAI1_GCGTACGTTACCTGCTTATG	DNAI1	299	81	93	787	108	84
DNAI1_TTATACTGTACCCCAGCTGC	DNAI1	153	39	16	223	14	14
DNAI2_CAAAGATTCCCACGTACTCC	DNAI2	93	12	37	233	31	10
DNAI2_GCCCAAGGACGTGAACCCCC	DNAI2	119	17	30	486	54	86
DNAI2_TTGAACTCCAACGTCACGAG	DNAI2	266	63	127	608	66	96
DNAJA1_AGTTCCCATACCTGGATGAG	DNAJA1	198	12	89	642	53	97
DNAJA1_CAGCTCGTTGAAGCACTGTG	DNAJA1	232	24	0	642	91	140
DNAJA1_GAGTGCTGTCCCAATTGCCG	DNAJA1	153	22	37	233	36	32
DNAJA2_CTTGAAGTCCACGTAGACAA	DNAJA2	113	14	22	238	31	30
DNAJA2_GGGTGTGTTCGTGTAGTTCG	DNAJA2	47	9	8	177	24	95
DNAJA2_GTTTCATGCCTTTGTCTACG	DNAJA2	285	79	87	888	146	216
DNAJA3_GTACGAGACGATCAACGTGA	DNAJA3	17	6	6	57	4	0
DNAJA3_GTGTGAGCGCTGCAACGGCA	DNAJA3	164	33	56	375	25	18
DNAJA3_TCACGTTGATCGTCTCGTAC	DNAJA3	126	7	39	459	57	60
DNAJA4_GAACCCGGATGAGGGCGAGA	DNAJA4	71	7	35	145	51	18
DNAJA4_GCTGGCGCTCAAGTACCACC	DNAJA4	33	3	0	58	1	16
DNAJA4_TTATGACCAAGGCGGAGAGC	DNAJA4	202	49	29	332	20	37
DNAJB1_ACACACCTTCCTCCCCGTAG	DNAJB1	197	83	39	695	42	95
DNAJB1_CCCACGTTTCTCGGGTGTTT	DNAJB1	159	20	46	295	61	49
DNAJB1_CGCGAGATCTTCGACCGCTA	DNAJB1	87	2	0	348	65	61
DNAJB11_CTGACTAGGTGAGCCTCACG	DNAJB11	86	44	6	251	8	47
DNAJB11_GCCTCGAAGTGCCTCTATAA	DNAJB11	48	16	19	126	4	19
DNAJB11_TCCGGTCGGGATGAAGCTGC	DNAJB11	196	47	60	565	71	132
DNAJB12_GGCTCTTGTCATCGCCGAAC	DNAJB12	2	0	0	27	0	0
DNAJB12_GTTCGGCGATGACAAGAGCC	DNAJB12	47	9	0	54	0	42
DNAJB12_TCTGGTTGAGGGACTCAATC	DNAJB12	225	91	51	719	119	70
DNAJB13_ACGGTCACTCAGCACGTCGT	DNAJB13	332	58	38	1045	100	168
DNAJB13_ACTTCAACGGGTGGTGCTTA	DNAJB13	261	43	79	529	90	102
DNAJB13_GGTAGAGATCCCGTTCGACT	DNAJB13	227	32	51	686	61	85
DNAJB14_AGAAATGTGTCGAGATCGCC	DNAJB14	63	18	0	216	27	70
DNAJB14_CTTTGATCGCCACTACCTGA	DNAJB14	144	19	16	359	57	44
DNAJB14_TGAGGTCTCACCGCGGGCCG	DNAJB14	406	97	129	1061	145	186
DNAJB2_AGATTTACGACCGCTATGGC	DNAJB2	341	29	51	681	122	121
DNAJB2_AGGTCTTCCGGGAATTCTTT	DNAJB2	116	32	30	513	86	107
DNAJB2_TTTCTGCAGGTATCGGCGCA	DNAJB2	236	32	114	689	68	107
DNAJB3_CCAACACCTGTTCTTATCGT	DNAJB3	311	91	22	865	114	89
DNAJB3_GCGACCCAGCCGACGTCTTC	DNAJB3	47	3	0	219	8	27
DNAJB3_GTAGTCCCAACGATAAGAAC	DNAJB3	12	7	0	28	10	11
DNAJB4_CTCAATTAATGTACCAACAC	DNAJB4	36	11	17	115	0	7
DNAJB4_GCCATGAAAGGTGTACCGGA	DNAJB4	32	25	0	177	9	37
DNAJB4_TCGAGAAATCTTCATCCGTT	DNAJB4	221	29	86	597	125	141
DNAJB5_AGCCCTTAAAACTTCGAGCG	DNAJB5	79	12	1	246	24	33
DNAJB5_GATCACTCGGCCGTCGATAG	DNAJB5	174	44	34	261	29	18
DNAJB5_GTGCGCACAGTTCGCCCATC	DNAJB5	153	27	0	465	69	74
DNAJB6_CCAAAGAAGTCAAATGAAAA	DNAJB6	19	0	0	95	12	24
DNAJB6_CTTTCCAAGATATCGGAAAC	DNAJB6	77	36	28	223	27	51
DNAJB6_GCATATGAAGTGCTGTCGGA	DNAJB6	154	30	45	408	18	51
DNAJB7_AGCTTCCTGGACGATTTAAC	DNAJB7	141	21	78	476	15	94
DNAJB7_CTTCTTTGAAGACTCGCTTG	DNAJB7	366	79	78	1079	148	246
DNAJB7_TCCCACTATTATCAAAAGCC	DNAJB7	41	13	2	174	22	35
DNAJB8_GGCTAACTACTACGAAGTGC	DNAJB8	71	5	3	131	13	11
DNAJB8_TCGTCCACCGAGATGATCAA	DNAJB8	86	18	69	206	29	46
DNAJB8_TCTTGTCGGGGTGCCAACGA	DNAJB8	50	0	0	63	13	17
DNAJB9_AGGACTGTCACTCAACGAAG	DNAJB9	95	42	26	312	31	45
DNAJB9_CCCTGACAAAAATAAGAGCC	DNAJB9	57	0	0	101	6	29
DNAJB9_CGAAAAGAGTATGATACACT	DNAJB9	86	27	48	233	53	17
DNAJC1_AGCATTACCTCACCTCATCC	DNAJC1	197	44	34	554	76	50
DNAJC1_ATCCTTTAAAACTTCATAAA	DNAJC1	18	22	21	181	64	11
DNAJC1_TGATTTGCTTCCATGCAAAC	DNAJC1	163	41	77	375	63	101
DNAJC10_AATAGTTCCAGCTTTCATAC	DNAJC10	98	5	0	366	55	46
DNAJC10_ATACTGTGGGAGCTAAATCA	DNAJC10	130	41	57	325	54	68
DNAJC10_TTAGATGCTGCTGTTAATTC	DNAJC10	178	27	71	603	126	78
DNAJC11_CCCCAGGGAACGATCAGCGT	DNAJC11	202	34	14	409	36	45
DNAJC11_CCTCATCATAGCGATCAAAA	DNAJC11	20	0	0	120	11	9
DNAJC11_TCCGCCTGTGACTTGAGCTC	DNAJC11	85	26	15	184	75	34
DNAJC12_CCTTCGTTTCCGCTGGTCCA	DNAJC12	255	57	29	790	54	111
DNAJC12_GCGGGCTCGACTCTCTTCAT	DNAJC12	122	4	51	270	14	39
DNAJC12_GTCGAGCCCGCTATGACCAC	DNAJC12	146	17	25	395	45	34
DNAJC13_CACTGCCTTTACGAAATGTG	DNAJC13	224	38	89	645	118	128
DNAJC13_TACCTGATTTGTTACTTCTA	DNAJC13	350	65	100	936	48	143
DNAJC13_TTCAACCTCACATTTCGTAA	DNAJC13	199	35	43	571	53	65
DNAJC14_ATGATGTGTAGCCGATGCCA	DNAJC14	330	109	93	1108	131	151
DNAJC14_CTCACTTTCTTCCGCCGCTT	DNAJC14	274	58	50	626	104	91
DNAJC14_GAAGGGGCATCAACGTTGGA	DNAJC14	38	4	0	112	0	25
DNAJC15_ATTTAGGTCGCTACGCATTT	DNAJC15	585	370	130	1095	117	192
DNAJC15_CTAAGATTAGAACAGCTCAT	DNAJC15	21	0	0	123	7	50
DNAJC15_GTAAGAAGTTTGATAGCTGT	DNAJC15	98	12	49	327	24	67
DNAJC16_AGGCTTATAAGAAGCTCGCC	DNAJC16	86	62	15	399	82	37
DNAJC16_GCATTCATATCGAGCCTGTG	DNAJC16	133	45	37	432	59	33
DNAJC16_GGTCAGCCGAACAGCCAGTC	DNAJC16	270	68	43	626	86	78
DNAJC17_CCAAGGAACCCCCAAACTAA	DNAJC17	37	10	4	251	26	14
DNAJC17_CCCAGGCTCACCTTTAGTTT	DNAJC17	81	42	36	417	61	68
DNAJC17_CTGCCAGGCTGCATATGACA	DNAJC17	103	4	26	307	38	72
DNAJC18_ACACTTACTATTACCGTCGA	DNAJC18	147	15	72	557	119	45
DNAJC18_CAGCTGTTCCTCACTATACG	DNAJC18	269	44	43	668	107	104
DNAJC18_TCATAGCGAAGTCTCTTATC	DNAJC18	205	57	77	630	113	107
DNAJC19_ATTAGCCCTACTGCCAATAA	DNAJC19	80	41	21	434	45	37
DNAJC19_CAGCATTAATACTAGGTGTA	DNAJC19	78	21	44	350	74	73
DNAJC19_CCCTTACCAGGCCAGTACAG	DNAJC19	79	5	0	272	38	35
DNAJC2_CCAGCTGCTTTCCGTTTGTC	DNAJC2	335	109	269	1206	223	146
DNAJC2_TACCTTGAATTTGTTCCAGC	DNAJC2	69	46	61	409	33	71
DNAJC2_TACTTCACTTGCATAACTAA	DNAJC2	111	9	8	157	6	38
DNAJC21_CAGGTATGATAATCATAGAG	DNAJC21	114	46	11	470	71	40
DNAJC21_TTCACCGTTACCTGTTATTC	DNAJC21	567	122	207	2097	254	311
DNAJC21_TTGAACGATTTGTCACATGC	DNAJC21	259	63	36	743	88	86
DNAJC22_AGCCATACTGCCCATTAGCG	DNAJC22	200	23	67	527	38	60
DNAJC22_ATGAAGTCCTGAGTCAACCC	DNAJC22	125	12	0	432	54	62
DNAJC22_TCGCCGCTACAAAGCTTTGG	DNAJC22	143	13	45	451	63	66
DNAJC24_AGCACCTACCACACCGCTGC	DNAJC24	91	38	10	227	23	33
DNAJC24_TCATCGAAATTGATCAAGCA	DNAJC24	102	5	0	413	78	124
DNAJC24_TTGCAGATGGGTCTGCTCCC	DNAJC24	105	57	107	262	24	28
DNAJC25_AACCGCCTACGAGACACTCA	DNAJC25	54	22	0	210	27	40
DNAJC25_CTCGTCACGAATTTCTTCTT	DNAJC25	170	31	54	600	57	106
DNAJC25_TCTCCGCCTTGCCCGCCGAG	DNAJC25	178	27	39	668	75	127
DNAJC27_AAGATTCGTGTCTAAATACC	DNAJC27	129	51	10	323	50	30
DNAJC27_CCTTTGACGCCCTTGATGCG	DNAJC27	56	6	4	140	9	24
DNAJC27_GTGATACTGGTCTATGATGT	DNAJC27	160	5	0	685	70	81
DNAJC28_AACCGAATACTGATCGATAA	DNAJC28	30	3	13	180	23	20
DNAJC28_ATATTATAGACTGCTGAACG	DNAJC28	230	61	61	659	83	100
DNAJC28_TAATGCTTCTCTCGTTGAGT	DNAJC28	107	22	0	296	45	41
DNAJC3_TAATAAGCAATATAGTTATC	DNAJC3	116	9	41	243	40	98
DNAJC3_TCTCAGTTTCATGCTGCCGT	DNAJC3	287	138	52	929	89	115
DNAJC3_TTCTAGGCAAGATTACAGAG	DNAJC3	215	19	80	516	55	107
DNAJC30_CGACTGCTCGTATTCGCGCA	DNAJC30	196	58	14	688	71	77
DNAJC30_CGTCAAAGTTGAACATCGTG	DNAJC30	235	50	34	643	78	128
DNAJC30_CTCCGTCGCAAGTATGATCG	DNAJC30	95	46	44	481	25	113
DNAJC4_GACCAGTACTGTGCGTTGGG	DNAJC4	84	45	0	316	97	75
DNAJC4_GTGGCCTCACGCTGTGAAAC	DNAJC4	154	67	58	595	41	100
DNAJC4_TACGGGTACCTCTTTGGACT	DNAJC4	355	110	144	1004	143	146
DNAJC5_CACGCCGATCGTCATACAGC	DNAJC5	187	30	0	778	86	97
DNAJC5_CGGGTTGTCGGGGTTCTTGT	DNAJC5	58	5	0	181	7	24
DNAJC5_TTTAGTTGAACCCGTCAGTG	DNAJC5	162	36	29	415	68	55
DNAJC5B_AAAAGTAGCAGCCCGTCAAG	DNAJC5B	76	15	11	234	23	37
DNAJC5B_CCAGCTCGACAGCATGAAGT	DNAJC5B	93	29	18	200	29	17
DNAJC5B_GACACATAGAAGTCCTCTTC	DNAJC5B	193	14	105	415	75	52
DNAJC5G_ACTTAAACCACCACCTGAGC	DNAJC5G	71	19	23	116	14	33
DNAJC5G_CTTCTTAGAGTCGCTCAGTA	DNAJC5G	44	12	19	148	26	17
DNAJC5G_CTTGTCGGGATGATACCGCA	DNAJC5G	225	38	38	449	43	61
DNAJC6_AAAGAGACCTCCCCCATAGC	DNAJC6	81	8	67	286	47	51
DNAJC6_CCTTACCCGGCTGTGAAACT	DNAJC6	249	91	10	876	210	177
DNAJC6_GAGGCTCTTTAGTAACCTAA	DNAJC6	29	0	0	149	24	2
DNAJC7_AAATGCTCAGGCACAACAAG	DNAJC7	54	30	13	92	27	24
DNAJC7_CCTTCCAAGCATCATCAAGG	DNAJC7	71	18	10	137	18	23
DNAJC7_GCAGCCACCTTGATGATGCT	DNAJC7	30	28	0	38	3	13
DNAJC8_ACAAATAGAGAAGAGAGACT	DNAJC8	114	7	77	192	34	4
DNAJC8_CTTATTGTAGTTATCCATCT	DNAJC8	378	48	114	1390	210	276
DNAJC8_TGGGTTCAAATTGAAGTAAG	DNAJC8	90	29	3	297	60	31
DNAJC9_TGCTCACCCAAGACCGAGAC	DNAJC9	104	0	91	404	7	57
DNAJC9_TTATCATCAGATATCTTTAG	DNAJC9	212	38	74	694	152	118
DNAJC9_TTGGCGGCTACTCTTTAAAA	DNAJC9	11	11	35	81	43	5
DNAL1_TGTACTCACCCATCTCGCTA	DNAL1	215	50	79	691	61	57
DNAL1_TTACTCGCAATTAGCAAGCA	DNAL1	60	22	10	268	16	42
DNAL4_CTCGCCGATCACCACGTGCC	DNAL4	153	26	4	213	40	45
DNAL4_GAAATTCTCCAACAACAACG	DNAL4	22	6	0	122	17	18
DNAL4_GTGGTGATCGGCGAGGGCTT	DNAL4	98	17	178	215	25	72
DNALI1_ACGCCACGCTGCTCTCGTAC	DNALI1	182	26	17	670	156	97
DNALI1_GACCCTGTACGAGAGCAGCG	DNALI1	157	6	5	423	51	63
DNALI1_GCTGCTGATTTGTTCGCTTC	DNALI1	297	33	44	843	80	91
DNASE1_ACCAGACACCTATCACTACG	DNASE1	55	3	0	289	28	68
DNASE1_AGGCGCCGTTGTTCCCGACT	DNASE1	115	28	61	291	45	65
DNASE1_GTCATAGAGAGCGTCGATCT	DNASE1	182	59	0	460	36	128
DNASE1L1_ACCGATTGAGTTCTCGAAGC	DNASE1L1	43	18	14	263	25	45
DNASE1L1_AGGTGATGGACACCTTAGTT	DNASE1L1	178	40	14	691	119	143
DNASE1L1_GTACACATACGTCTCCATGT	DNASE1L1	288	70	31	1062	182	151
DNASE1L2_AAAGTGTCGGACCCCGCTTG	DNASE1L2	279	77	82	643	101	71
DNASE1L2_GGCTGGCTATGACCTCGCGC	DNASE1L2	94	16	16	221	24	80
DNASE1L2_TCCTAGGAAAGACGCGGTGT	DNASE1L2	53	13	26	188	13	13
DNASE1L3_CCTGGAAGAACATCCGCTTG	DNASE1L3	289	30	57	593	152	49
DNASE1L3_CTGTGACATCATACTCGTGA	DNASE1L3	113	4	25	414	27	39
DNASE1L3_GCACCAACTGTGCATATGAC	DNASE1L3	264	21	63	588	72	68
DNASE2_ACCCTTCGTGTGCCCACGCA	DNASE2	418	86	10	1068	215	204
DNASE2_AGCTATGATCCCGCTGCTGC	DNASE2	85	33	0	373	61	51
DNASE2_CTGACCTGCTACGGGGACTC	DNASE2	247	33	165	608	78	66
DNASE2B_CTTTGGTAGGTTTACTGCTG	DNASE2B	217	29	24	674	139	102
DNASE2B_GAATGACACCAAGAGTGTTT	DNASE2B	49	3	0	173	56	24
DNASE2B_TAGACTCTACAACTAGAAGC	DNASE2B	25	22	13	37	8	0
DND1_CGCCGCGCCTCGAGCTGTAG	DND1	143	24	53	450	79	82
DND1_GCTTACCTCACAATCCCGCT	DND1	206	87	18	512	69	94
DND1_TGGTGCTCGTACACGTCCTG	DND1	327	63	16	865	111	126
DNER_ACCCGCAGAGCTGTTAGAAC	DNER	62	9	0	145	22	23
DNER_GATCTCCGGCGCCAACTGCC	DNER	136	35	0	217	33	35
DNER_GTCACCGTTGCCTGAGAGCG	DNER	98	23	16	365	39	111
DNHD1_AGGTAAAGGACTTGCGTAAG	DNHD1	52	78	0	230	45	73
DNHD1_AGGTAGCGAGACGATGACAC	DNHD1	121	11	43	332	33	71
DNHD1_TAATACCTCACCTGCTAATA	DNHD1	52	39	47	234	17	4
DNLZ_ATGCTGCGGACTGCGCTGCG	DNLZ	188	84	105	619	32	25
DNLZ_CCAGGTTGTCAGCGATGATA	DNLZ	126	22	42	475	49	84
DNLZ_TGCACGCGACTCAGCAACCT	DNLZ	438	52	163	1079	91	183
DNM1_AAGGCGCACCTCCTCGAAGT	DNM1	15	0	0	49	3	3
DNM1_GAGGTCCGCGTTCTGGCCGA	DNM1	122	39	21	370	48	76
DNM1_GCCGGTGACCCTGTCGGTCT	DNM1	227	65	72	526	145	112
DNM1L_GCTGCCTCAAATCGTCGTAG	DNM1L	218	55	122	792	84	68
DNM1L_GTGACAATTCCAGTACCTCT	DNM1L	43	16	0	240	4	27
DNM1L_GTTCCCACTACGACGATTTG	DNM1L	139	16	32	293	46	44
DNM2_CAACTCCGACGCCCTCAAGC	DNM2	61	23	17	169	23	17
DNM2_GGCTGTCACGCCCGCCAACA	DNM2	27	0	53	65	7	26
DNM2_GGGTGACGATTCCTGAACCG	DNM2	107	17	59	327	29	31
DNM3_CCGAAAACGCGTCCTGCAGA	DNM3	98	27	24	287	32	52
DNM3_GCAGAAACAGATCGCGTGAC	DNM3	102	32	4	503	47	83
DNM3_GTTACAATGCCCGACCCTCG	DNM3	14	0	0	14	0	0
DNMBP_CTGCCGAAAATCCAGAGCAG	DNMBP	58	15	25	181	18	59
DNMBP_GACCATTCCCAGTCTAAAAG	DNMBP	29	0	0	153	19	12
DNMBP_GAGCAGCTTACCTCGATGGA	DNMBP	130	20	61	357	26	64
DNMT1_ACGTAAAGAAGAATTATCCG	DNMT1	101	5	32	210	20	16
DNMT1_CTAGACGTCCATTCACTTCC	DNMT1	288	64	46	966	132	141
DNMT1_TTTCCAAACCTCGCACGCCC	DNMT1	64	9	122	112	1	10
DNMT3A_CCGCCCCACCTTCCGTGCCG	DNMT3A	236	61	55	1040	157	225
DNMT3A_CCGCTCCGCAGCAGAGCTGC	DNMT3A	34	17	43	84	40	22
DNMT3A_TGGCGCTCCTCCTTGCCACG	DNMT3A	175	39	86	511	38	47
DNMT3B_AGAGTCGCGAGCTTGATCTT	DNMT3B	345	56	84	896	95	127
DNMT3B_ATCCGCACCCCGGAGATCAG	DNMT3B	27	0	21	185	13	24
DNMT3B_GAAGACTCGATCCTCGTCAA	DNMT3B	22	0	32	84	15	9
DNMT3L_ACTCACCTTCTATATTTCGC	DNMT3L	108	41	19	321	22	39
DNMT3L_AGGGATCTGCGCCCCATGTA	DNMT3L	203	58	79	532	33	106
DNMT3L_CACCAAAATCACGTCCATGC	DNMT3L	94	28	0	445	70	68
DNPEP_CGAAATATCAACGAGAACTT	DNPEP	49	4	0	121	11	27
DNPEP_CGTTGATATTTCGCTGCAGA	DNPEP	69	14	23	132	3	11
DNPEP_GACTCCGGTTCACGAACTTG	DNPEP	166	32	61	593	43	40
DNPH1_CCTCGAAGTATCGATCCAGC	DNPH1	168	11	67	314	37	54
DNPH1_CCTGCTGGATCGATACTTCG	DNPH1	121	38	65	354	23	75
DNPH1_GTGTCTCGGCTGCGGCGATT	DNPH1	30	9	0	42	1	21
DNTT_AGTTGTTCTCTGCTACGATG	DNTT	171	19	85	750	99	97
DNTT_GTCCCGTTACCGTGAATATC	DNTT	408	133	34	1026	138	167
DNTT_TCTTATGCATTCGATCAGCC	DNTT	100	9	26	347	78	59
DNTTIP1_AGATTGACCCATGAGCTTCC	DNTTIP1	96	59	23	283	68	31
DNTTIP1_CTGAACGTGCGAGACAATGT	DNTTIP1	9	0	0	37	15	0
DNTTIP1_GAAGAAGAATGTGCCCATCG	DNTTIP1	189	64	16	454	44	43
DNTTIP2_AACTACAGGCTCACTACCAA	DNTTIP2	11	0	0	68	3	4
DNTTIP2_AACTGCTTGATACTCAGACC	DNTTIP2	61	22	0	170	26	11
DNTTIP2_CGTGAATGGTAGAAATCAGC	DNTTIP2	84	22	21	274	12	17
DOC2A_AGTTTGACCTTCTCTACGAC	DOC2A	54	0	15	48	12	4
DOC2A_GGTCAAACTCCAGCGTGCCT	DOC2A	74	22	18	285	35	34
DOC2A_TGGTCATGCGATCGCCCCTG	DOC2A	305	102	97	1040	98	155
DOC2B_ACATGATCCGCAAGACCCTG	DOC2B	220	38	63	686	154	118
DOC2B_AGTGGAGGGCGTTGTTCTCC	DOC2B	286	45	46	647	53	161
DOC2B_CCCCGATGAACTCATTGTGC	DOC2B	257	81	48	676	83	123
DOCK1_AGAAAGTTCATCCGCTCCTC	DOCK1	135	50	35	351	33	73
DOCK1_CTTAAAGAAGCGATAGTTGA	DOCK1	106	13	66	370	25	155
DOCK1_GTTTGTTTAGGGTGGTACCG	DOCK1	7	0	0	26	5	0
DOCK10_GAACCTGCGGGTCCGCTCAC	DOCK10	187	73	27	789	67	136
DOCK10_GACCGGCGATGGCCGGTGAG	DOCK10	118	33	92	206	35	5
DOCK10_GTACAACGTGCGGATATCCC	DOCK10	203	49	52	476	61	100
DOCK11_GGCCAAAGTTGTTGAGCCCC	DOCK11	148	6	76	385	29	63
DOCK11_GTGTTCTAGATCTCGGTGAT	DOCK11	26	10	0	33	4	10
DOCK11_TTTGGTGAATTTGCGCACTT	DOCK11	149	62	47	315	34	49
DOCK2_CTCCTTGTCAGCTTTGCGCC	DOCK2	298	57	65	655	139	80
DOCK2_GCACCACATCGCCGATCTGC	DOCK2	211	50	49	659	94	92
DOCK2_GTGCGAATACAGGAGACGTG	DOCK2	26	1	41	47	0	7
DOCK3_TGAAGATTCTATTGTGACTG	DOCK3	73	17	0	244	15	24
DOCK3_TTCAAGTGAATGTAATTTGC	DOCK3	115	37	76	531	91	56
DOCK3_TTCTAGGCAGTATGAAACTG	DOCK3	242	73	46	639	111	112
DOCK4_AATGCCTGTGTAAAGAACAA	DOCK4	100	55	0	409	54	69
DOCK4_CCGTATTTCTCGTGCTCCGT	DOCK4	115	17	37	361	48	70
DOCK4_TTACCCTTTGTTCTTTACAC	DOCK4	142	88	90	422	70	86
DOCK5_ACTTACCCTCGTACATCTCC	DOCK5	215	113	88	575	59	102
DOCK5_CGGTGACACAGTTCACATCC	DOCK5	376	36	109	1376	168	192
DOCK5_GCTCTGACAGGTTGGTACAG	DOCK5	108	35	40	199	30	13
DOCK6_CCTGTTGATCTTGTGCGCGA	DOCK6	94	26	14	133	19	12
DOCK6_CTGCTTCGAGGGGTGTCTTC	DOCK6	204	87	29	337	76	76
DOCK6_GTCGAAGGGTTTCATTGCGC	DOCK6	42	8	0	83	3	20
DOCK7_AATTCAATCAAATCCCGTAA	DOCK7	76	0	6	225	55	54
DOCK7_CAGATCTCCGGACAATATAG	DOCK7	27	6	0	119	10	3
DOCK7_GAACGGTGGCAGCCGAAGTT	DOCK7	169	94	32	530	44	89
DOCK8_CGACAGAGCATAAGTACCTC	DOCK8	140	11	103	386	40	56
DOCK8_GGTTCACGATTAGCCACTCA	DOCK8	63	34	0	156	8	0
DOCK8_TTGAACTGGACCCTCATGTC	DOCK8	192	105	125	567	71	57
DOCK9_TCAAAACCTATAACTCTGAC	DOCK9	81	20	0	357	57	47
DOCK9_TCATGTCTATGAAGTTGACG	DOCK9	288	60	98	838	105	166
DOCK9_TCTCCCGTAAACAGTCGTTC	DOCK9	52	3	67	118	10	32
DOHH_CGCGCACTCGTGCCGCACCA	DOHH	167	32	83	570	124	57
DOHH_CGGAATCGTCATCGAAGGCC	DOHH	83	11	8	306	30	46
DOHH_GCGCGGTATCGCTCGAAGAG	DOHH	68	18	0	300	9	13
DOK1_ACTCGAGCCGCGCTACGCCG	DOK1	291	59	135	956	139	134
DOK1_GCTGTGCCGAAACGCCTTTC	DOK1	147	32	0	529	63	130
DOK1_TACACTCTGTTGCGTCGCTA	DOK1	245	52	177	753	83	180
DOK2_AGCGACGCGGGGATTGTGGC	DOK2	72	24	0	255	62	33
DOK2_TACAGGTTTCTGCGGCGCTT	DOK2	63	6	0	242	16	28
DOK2_TCGTATATGTGGTCAGGTCG	DOK2	230	62	10	512	66	128
DOK3_GGGCAGCTCTCGCCGTCAGC	DOK3	67	30	22	198	14	43
DOK3_TCCAGCCGTGCCACGCCTGA	DOK3	252	52	0	873	134	146
DOK3_TGTCGGAGCCGAACTTGCGC	DOK3	195	31	21	517	74	81
DOK4_GCAACGTCAAGTGTGTTACG	DOK4	347	107	121	1036	82	177
DOK4_TCGCTCCACAGATCTACCGG	DOK4	196	2	49	342	27	48
DOK4_TGCCACACGCTTTACCTTCG	DOK4	324	51	142	1119	187	213
DOK5_GTGTTCCTACACACTCCATC	DOK5	169	53	77	374	33	100
DOK5_TCCAGATTTATCAGCGATGC	DOK5	172	12	81	449	62	111
DOK5_TGATTCGCAAGCAAAAGTCT	DOK5	97	25	28	367	43	64
DOK6_AGGCTCAATGATATCAGCCT	DOK6	5	0	0	6	0	9
DOK6_GAGCCCGACCTTCTGGCCGC	DOK6	132	38	0	498	86	78
DOK6_TAATAGCTTACCTGACTCAC	DOK6	98	7	24	265	50	35
DOK7_ATCCGCTATGCGCTCGGCGA	DOK7	155	6	56	497	52	81
DOK7_CGCTCACCTGCCACGGGCGA	DOK7	320	53	28	793	130	185
DOK7_GGACAAGTCGGAGCGTATCA	DOK7	50	20	28	226	42	29
DOLK_CCACTTGTATTGGACGTAGA	DOLK	130	45	46	382	39	39
DOLK_CCGATACTCGTGGTGCGCCG	DOLK	165	24	50	391	26	126
DOLK_TGTTTGCGGACATTCGGAAC	DOLK	53	13	0	184	45	72
DOLPP1_AGCCCTGTATTTGTCATCGT	DOLPP1	237	107	109	1013	113	242
DOLPP1_AGTGCTCGCTCCCCGCTTCA	DOLPP1	199	27	87	585	75	163
DOLPP1_GCTGATCAAAAACGTCATCC	DOLPP1	71	10	51	327	87	48
DOM3Z_GGACGAGGTAGTTTGTTCCG	DOM3Z	208	71	73	509	102	118
DOM3Z_TCCTTTCTACCGGCGCCCTT	DOM3Z	37	28	18	152	23	50
DOM3Z_TGCTGACGACACCGTATGAG	DOM3Z	470	79	192	1229	181	227
DONSON_CCGTCGGAGCCGCACTACCT	DONSON	206	13	38	750	121	161
DONSON_TAGTGCGGCTCCGACGGAAA	DONSON	92	28	19	301	41	30
DONSON_TTTCTATCAGCTCCAATACG	DONSON	137	23	53	490	114	61
DOPEY1_AACACTGAAACCTGGTCTAC	DOPEY1	60	0	42	249	36	67
DOPEY1_AAGGATCAGAGTACTATGAG	DOPEY1	210	43	21	538	55	99
DOPEY1_TATCAAATCTGCCCATTCAC	DOPEY1	188	53	161	623	60	104
DOPEY2_ACCCACCGTGAGTTGGTGAT	DOPEY2	190	41	47	822	84	167
DOPEY2_CAACCACCAGCGACAGTCTC	DOPEY2	206	68	52	493	46	102
DOPEY2_TACCTCAACTAAAAGATCCT	DOPEY2	85	20	0	184	7	8
DOT1L_ATGAAATCATCGAGACCATC	DOT1L	126	35	0	412	52	99
DOT1L_CTGAGCCCGCCGTCTACCCG	DOT1L	80	2	20	123	13	40
DOT1L_GCTGAGACTGAAGTCGCCCG	DOT1L	119	15	20	339	34	34
DPAGT1_AAGCCCTTCCGCCCGATACT	DPAGT1	311	80	125	1115	154	231
DPAGT1_AAGTATCGGGCGGAAGGGCT	DPAGT1	66	15	0	245	9	10
DPAGT1_GCCCCATGTAGACATAGTAC	DPAGT1	94	7	0	238	7	25
DPCD_GGAGGTTTCGAATCCGCCAC	DPCD	156	17	0	487	58	75
DPCD_TCAGCCATTTCCTTGCCGTC	DPCD	207	31	82	548	49	117
DPCD_TCGAAACCTCCCCTATCCTA	DPCD	169	13	0	466	91	133
DPCR1_AACTGTCGTAAGTCCACAAC	DPCR1	63	22	0	183	3	64
DPCR1_GAGCGCTGGTTCCGGATCAT	DPCR1	135	45	28	415	58	88
DPCR1_GCGGCGTGTCCGCATCATAT	DPCR1	56	12	19	300	42	75
DPEP1_CCGCATGTGCCGGATGTACC	DPEP1	169	37	56	485	78	75
DPEP1_GCCCTCCACGCCGATCAGGC	DPEP1	206	55	82	399	77	33
DPEP1_GTCTTTGTTCTGGGTGTCGC	DPEP1	224	66	50	462	58	64
DPEP2_AACTTGCCTACCTTTAGCCG	DPEP2	62	6	0	179	16	17
DPEP2_AGGCACACATGCGGCGTATG	DPEP2	37	10	8	116	24	49
DPEP2_GCGCACTCCCAGCATGTAGA	DPEP2	136	21	34	436	81	62
DPEP3_CACATGTACACCAACGTCAG	DPEP3	55	34	0	131	11	14
DPEP3_GACCACCCTCCACGCCAATG	DPEP3	242	88	74	783	177	146
DPEP3_GCTTGTCAATCCGCTGACGT	DPEP3	68	12	5	217	33	18
DPF1_ACACGTACCCCGCCCGCTGT	DPF1	154	23	54	395	79	18
DPF1_ACGCCAGGACACCGCTTCCC	DPF1	255	86	124	798	111	146
DPF1_CCCACCGATCTTGTACTCGC	DPF1	99	33	37	250	38	50
DPF2_GAAAAGCGACACCGGGGTCC	DPF2	117	65	0	179	10	75
DPF2_GACCAACAGTCGAGCGCGAA	DPF2	83	22	48	190	18	36
DPF2_TACCTTTCGCGCTCGACTGT	DPF2	84	7	87	297	73	41
DPF3_ACAGCCGTGAGTTGTAACTC	DPF3	282	57	125	756	126	120
DPF3_ATACATACCCTGCCCGCTGC	DPF3	59	59	0	311	84	67
DPF3_GCTCGGGGACCAGTTCTACA	DPF3	206	63	18	516	38	83
DPH1_ATGGCGGCGCTGGTCGTATC	DPH1	156	52	42	530	182	91
DPH1_GTTCACGGAGGCCGAAGTGA	DPH1	84	15	0	194	22	27
DPH1_TGATGGGTGACGTGACCTAC	DPH1	288	64	4	690	60	109
DPH2_AAGGGCACGAAGACGATATC	DPH2	127	27	22	223	43	43
DPH2_AGCGGCGCCCAAAACGCTCT	DPH2	55	44	0	165	21	24
DPH2_CGTGCTTCGTCAACGTTCTG	DPH2	211	38	118	692	125	90
DPH3_ATGGAGAAGTTATCTCCACA	DPH3	216	66	105	509	50	76
DPH3_CTCGTCATGAAACACTGCCA	DPH3	238	62	37	397	45	68
DPH3_TCTTAGGATCAGTTTGTGTG	DPH3	211	84	27	679	118	170
DPH3P1_AGTCCATAACATGACGTATC	DPH3P1	343	93	138	1257	124	251
DPH3P1_CTCCGGAGAAGTTAGACCCT	DPH3P1	222	63	51	587	72	73
DPH3P1_GAATCCGAACCCTGAACAGC	DPH3P1	92	38	29	293	39	64
DPH5_AACAAGATCACTGTGTGTTG	DPH5	61	19	31	127	29	23
DPH5_CAAATGGATCACCAACCACA	DPH5	108	19	74	278	16	68
DPH5_CAGTGATGTTGCATTCCTTG	DPH5	369	90	33	1159	161	220
DPH6_TAGCTACATGTATCAGACAG	DPH6	196	31	0	570	67	42
DPH7_ATCCATACAACTGCTCCGCC	DPH7	196	33	85	504	60	97
DPH7_GCACCACTCCACCGAGTCCG	DPH7	197	69	70	562	86	96
DPH7_GCTCGGTGTCCACCGTTTGC	DPH7	528	109	147	1293	128	224
DPM1_AAGGGATGTTGCTGAACAGT	DPM1	490	124	81	1198	204	140
DPM1_AGGAAACTACATCATTATTA	DPM1	71	11	0	230	14	66
DPM1_GCAACATCCCTTGTTCCATC	DPM1	185	55	33	949	121	204
DPM2_ACATGCTGACTGTCGATGAA	DPM2	152	39	15	594	77	37
DPM2_CTATGCTGTCGCCATCCCAC	DPM2	34	38	0	94	14	17
DPM2_TCTTCACCTACTACACCGCC	DPM2	51	9	0	127	1	7
DPM3_CCATGACGAAATTAGCGCAG	DPM3	148	37	20	411	94	77
DPM3_CCCGAGCCGACTTAGCCCGC	DPM3	19	6	27	100	17	30
DPM3_CGGCTCGGGCCTCCTGTATC	DPM3	138	25	82	392	204	54
DPP10_CCATTGATCCACCGAGCCTC	DPP10	200	33	0	561	78	110
DPP10_CTTTGTGCTTCACGATCCAG	DPP10	245	75	135	859	81	88
DPP10_TCAGTCATCCTCTTAACCCC	DPP10	378	78	238	858	88	127
DPP3_AAGGCTTCGACACCTCGGAC	DPP3	96	30	30	184	42	38
DPP3_CATGTTGGAGTAAACACCCG	DPP3	230	46	62	637	153	124
DPP3_GGCGTTCCTGGTCTATGCCG	DPP3	85	5	71	225	29	46
DPP4_ACAACACACAGTGGGTCACA	DPP4	102	21	59	323	39	77
DPP4_CTAACCAATTTATGACCCAC	DPP4	19	10	0	112	22	27
DPP4_CTTAGAATACAACTACGTGA	DPP4	64	31	36	156	26	45
DPP6_AAAAGTGCATACTCTCTATC	DPP6	167	34	8	451	127	83
DPP6_ACCACTTATCCACTTAGCCT	DPP6	91	19	30	366	64	51
DPP6_CTTCAAAATTCATGACCCCG	DPP6	23	0	0	69	3	10
DPP7_CGCGACGAAGGCCGAGTTGT	DPP7	252	40	100	672	62	115
DPP7_CGCGCGCTACGACGCGACCT	DPP7	187	43	95	514	78	47
DPP7_GTGGGCCTTCGCCAACAACT	DPP7	255	65	38	614	77	105
DPP8_CAACTTACCGTAAATCCTTG	DPP8	207	39	75	768	96	171
DPP8_GCCGATACCAGAAAATATCA	DPP8	19	6	0	22	0	1
DPP8_TACGTGATAAATTCCACTAC	DPP8	234	75	99	647	53	157
DPP9_CCTTCAGATCGTCTCGACCC	DPP9	297	83	28	971	206	150
DPP9_CGGACTCGTATCGGTACCCC	DPP9	216	55	144	875	145	139
DPP9_TCATCAATAACAGCGACCTG	DPP9	211	35	48	552	70	60
DPPA2_AGTTAAAGATGACGCAAATA	DPPA2	91	13	33	339	50	33
DPPA2_TCAGAAGTTGAAGAAACGCT	DPPA2	75	3	6	171	16	21
DPPA2_TTACTCACTTGCCGTTGTTC	DPPA2	304	99	74	1293	165	268
DPPA3_ATACTTACCTTAACTCCCTT	DPPA3	113	39	38	319	46	52
DPPA3_CTGGCTTACCTGAATCGTCC	DPPA3	120	11	36	210	33	46
DPPA3_TTTAATCCAACCTACATCCC	DPPA3	131	25	61	445	89	84
DPPA4_CGCTTACCAGAGGCCTCTTG	DPPA4	86	18	64	233	18	25
DPPA4_CTCCGCTTCTTCTACAAGTA	DPPA4	114	38	0	427	82	91
DPPA4_TGCCTCTGGTGTCCTCGCCC	DPPA4	382	59	118	730	103	158
DPPA5_CACGTAGACATATCCCGCCG	DPPA5	146	62	0	354	111	20
DPPA5_GCCATGAATGCCCTCGAACT	DPPA5	237	64	49	884	66	139
DPPA5_GCCTAGTTCGAGGGCATTCA	DPPA5	125	13	28	230	21	26
DPRX_CATACACCCAACAGTACTGC	DPRX	37	10	7	29	10	0
DPRX_CCCAACGCTGCTCACCCGAT	DPRX	305	73	6	590	27	95
DPRX_CCGATCGGGTGAGCAGCGTT	DPRX	145	34	16	353	36	54
DPT_CCGCTACTTCGAGTCAGTGC	DPT	16	14	1	77	9	0
DPT_GGTATCCATAATCGCCATAC	DPT	42	12	50	224	34	26
DPT_TGGGTGAATTTGAACCGGCA	DPT	108	15	0	382	51	69
DPY19L1_CCATACTCCATTCAAAAATG	DPY19L1	76	17	18	229	12	65
DPY19L1_TCTCCCTTTCCAATGTTGAG	DPY19L1	342	21	18	521	95	80
DPY19L1_TTCCTATTTCAAGACTATTG	DPY19L1	64	16	16	348	30	93
DPY19L2_CACAGTCCTTCCAAAAACGA	DPY19L2	75	7	26	401	37	36
DPY19L2_CTTTATTCCAGCTGTCTTTG	DPY19L2	291	54	96	806	143	134
DPY19L2_TTTATTGCATTAATTATAAG	DPY19L2	64	13	22	138	56	31
DPY19L3_GAGCTGTGACATAGATCGCC	DPY19L3	142	62	13	256	34	37
DPY19L3_GATGGTAAACTCAACTCTTG	DPY19L3	110	37	65	500	83	63
DPY19L3_TTGAGTTTACCATCCCACTG	DPY19L3	636	155	84	1807	168	257
DPY19L4_AAAATGCTAGCAATAAGTTC	DPY19L4	113	20	21	446	107	74
DPY19L4_GCAGCAAATGTCTCTGTATC	DPY19L4	339	50	19	772	85	125
DPY19L4_GTCACTTTGCTCCACTGAAA	DPY19L4	67	12	0	315	53	56
DPY30_GAAAATCCTCACTCTGAGTA	DPY30	242	61	37	747	97	90
DPY30_GTGAGACCGTACTCAGAGTG	DPY30	169	74	123	543	43	66
DPY30_TGTCCCTCCAGCATCTGCTC	DPY30	241	17	145	546	31	129
DPYD_GACATCAAGCACACGACTCT	DPYD	169	40	125	676	71	157
DPYD_GAGCTCTCCGAGAAGCAATG	DPYD	83	19	0	203	34	37
DPYD_GTACCCCAATCGAGCCAAAA	DPYD	47	0	29	71	11	18
DPYS_AATTTCCTTGCACCGAGAGA	DPYS	78	14	13	317	30	20
DPYS_ACAGTTCACAGCGCTGGCTA	DPYS	183	31	29	471	58	82
DPYS_AGCTGTACGAAGCCTTCTCT	DPYS	84	56	3	171	30	34
DPYSL2_CATCCGGGAGTGGGCCTCGA	DPYSL2	202	45	59	500	53	97
DPYSL2_CCGCACCACCCAGCGTATCG	DPYSL2	142	29	22	567	73	105
DPYSL2_GCAGACGTCATTCCCTGATC	DPYSL2	424	70	73	1023	182	158
DPYSL3_GAGCCCTGACCCAACTACTC	DPYSL3	118	41	133	285	34	38
DPYSL3_TGCAGGGGTTAACTCCTTCA	DPYSL3	162	44	37	566	117	83
DPYSL3_TTGATGTAGTCCGGAGTAGT	DPYSL3	59	0	14	126	21	28
DPYSL4_ATCAAGACCATTGACGCCCA	DPYSL4	90	10	50	342	13	52
DPYSL4_CCCTGACAGAAGTCGTCAGC	DPYSL4	129	43	19	408	20	78
DPYSL4_CTGCGACTACTCCCTGCACG	DPYSL4	409	64	47	1110	100	172
DPYSL5_AATCGAGATCAGCCGTCCAG	DPYSL5	116	20	24	348	52	56
DPYSL5_ACTTCTCATAAGCGTCCACA	DPYSL5	45	22	19	248	59	43
DPYSL5_CACGCACGTGGCATTCATGA	DPYSL5	187	43	25	395	56	67
DQX1_ATCCAACATGTCATCGACTC	DQX1	206	38	72	501	58	150
DQX1_ATCTAGTACCAGCACGCCCC	DQX1	112	33	12	381	66	62
DQX1_CAAGACGATTGCGAGCAAGA	DQX1	56	6	0	319	16	47
DR1_CACCAGCTCTCGAGCATCGT	DR1	268	114	19	589	47	66
DR1_GGTACTATGGCTTCCTCGTC	DR1	258	56	38	748	75	153
DR1_TCCCGCCTGATTAGATGCAC	DR1	103	16	0	326	71	32
DRAM1_GCGCCCCCGTCATGAACCAC	DRAM1	95	29	19	257	45	52
DRAM1_TCATGACGGGGGCGCTCTTT	DRAM1	183	36	76	570	59	89
DRAM1_TTTGTATCTTGTATACATCG	DRAM1	239	85	12	698	93	99
DRAM2_ATATAATGAGCCCATACCAA	DRAM2	43	2	1	157	8	39
DRAM2_TTCTATTGTGGCAAACTTCC	DRAM2	39	8	28	248	41	36
DRAM2_TTGCTTATAACGAACATAAA	DRAM2	44	7	0	168	28	29
DRAP1_CCTGCCAGGTGACCCAGTCG	DRAP1	204	42	13	371	34	60
DRAP1_GGCATCTGTTCCCGACATGC	DRAP1	174	87	34	520	98	53
DRAP1_TGGTCTTCGCGTTCCGCGAC	DRAP1	321	90	88	1077	175	197
DRAXIN_ATGGTCGCATGGTTCCCCTT	DRAXIN	470	127	156	1404	196	192
DRAXIN_CAGGGACTTGCTGCGACCTG	DRAXIN	35	1	0	48	5	41
DRAXIN_TGATGTTTCGTTACCATCAC	DRAXIN	298	77	12	865	112	134
DRC1_ACTCATCAGCGAGTTACAGC	DRC1	83	0	0	167	28	31
DRC1_CTTCTAAGCGCGCAGCGATG	DRC1	61	2	0	240	13	52
DRC1_GACAAGTGCTCGTCCACGTT	DRC1	349	150	75	1086	120	158
DRD1_ATTGATACTCACCGTCTCTA	DRD1	125	44	84	340	46	41
DRD1_CAGGTGTCGGAACCTGATAA	DRD1	135	49	27	492	62	82
DRD1_GCCTGTCGAATGTTCTCAAC	DRD1	153	23	8	590	66	103
DRD2_CCGTCATGATCTCCATCGTC	DRD2	78	23	29	195	1	5
DRD2_CGGCCCTTCAACGGGTCAGA	DRD2	128	23	61	315	73	35
DRD2_CTGCGTTATTGAGTCCGAAG	DRD2	106	23	55	272	33	38
DRD3_ACTGACTGTTCTGTCGAGTG	DRD3	189	54	79	543	37	121
DRD3_ATGCCCGTTCACTACCAGCA	DRD3	222	31	62	743	65	80
DRD3_CATGAGGGCCACGCGCCGAC	DRD3	126	23	6	354	50	39
DRD4_GCGGAAGACGTTGCGGAACT	DRD4	132	74	123	440	59	76
DRD4_GTGGCGGCGCCCGTACTGTG	DRD4	70	19	0	263	47	49
DRD4_GTTCCGCAACGTCTTCCGCA	DRD4	53	5	0	86	15	2
DRD5_CAACGTCTTCATCGTGTCTC	DRD5	256	36	73	658	58	72
DRD5_GAACCAGACGAAGACGTCGA	DRD5	98	26	41	316	58	35
DRD5_TTGCCGGGGGTAACGGCGTT	DRD5	153	49	128	316	64	55
DRG1_AACAGCAAACCCCCCAACAT	DRG1	153	22	0	511	33	54
DRG1_AAGACAGGTGATGCTCGAAT	DRG1	156	9	55	477	70	40
DRG1_ATACAAAGGTGCCAAGATCC	DRG1	288	58	147	859	109	107
DRG2_ATCACATCGATGAACTCGTC	DRG2	74	35	21	239	26	34
DRG2_CAGCGTGACTGTCGAGTTAA	DRG2	391	115	231	1023	136	133
DRG2_GATGCCCGTGTGGCGCTGAT	DRG2	77	8	5	202	23	17
DRGX_CAGGACCTACCGTTCGCCCC	DRGX	204	59	17	541	64	104
DRGX_GCTGAAGAGTGAACGTCGTC	DRGX	24	6	0	69	12	3
DRGX_GGGCGTAGGTGGCCGTGTTC	DRGX	14	9	7	21	7	25
DROSHA_ATCCGAGTGTGAGTCTGATG	DROSHA	163	15	5	517	69	44
DROSHA_CGTCCTATGACCAACAATGC	DROSHA	200	22	22	406	37	59
DROSHA_GGGAGACTGTGATCCGGTAG	DROSHA	51	2	0	118	10	21
DRP2_AAAAGAAGTCTCACAACCTC	DRP2	170	12	0	298	39	43
DRP2_CCCCTACATCTATTCTGTGC	DRP2	68	0	0	268	13	53
DRP2_TGTGTGCAGCGCTCGCCTAG	DRP2	228	66	65	542	78	137
DSC1_ATTTCCACAACACGTTCAGC	DSC1	263	95	11	843	108	104
DSC1_CAGGGTCACTGGACCGGATT	DSC1	204	6	17	498	70	82
DSC1_TGCACCTGCTGAACGTGTTG	DSC1	363	55	76	1143	109	179
DSC2_CTAGATGCCGAGAAACTTGT	DSC2	113	35	20	323	18	43
DSC2_GTCAACTCCAGGACCTCTTA	DSC2	85	9	0	184	25	31
DSC2_TCATACTGCTCACGATCTAC	DSC2	160	39	17	468	99	100
DSC3_ATCAGACAGCGCAACAGCCC	DSC3	170	39	18	408	59	42
DSC3_TCATATTCTTCACGATCCAC	DSC3	94	40	39	637	125	112
DSC3_TTCTAGATCTTCAGTCGTGC	DSC3	27	23	0	73	2	0
DSCAM_AGTGATGTACGCCTCCACCG	DSCAM	342	58	27	895	87	151
DSCAM_ATCGTAGATCTCCTCGCCCG	DSCAM	245	42	142	629	84	96
DSCAM_GGAGCCCTATACAGTCCGTG	DSCAM	163	47	29	633	63	87
DSCAML1_CCAGTGCTTCGCTACCCGCA	DSCAML1	188	133	43	668	87	115
DSCAML1_GAGCGCCAGCTCATCGTGCG	DSCAML1	71	0	0	205	25	31
DSCAML1_GCGTCTCGTTGCTGAGCCCG	DSCAML1	69	25	22	124	25	18
DSCC1_AACTCCGGACCAGTTGAAGA	DSCC1	30	0	0	33	0	4
DSCC1_GAACACTGTCTTAAATGTTA	DSCC1	46	43	22	145	3	24
DSCC1_TGCTACAGTCTTGTGATTCG	DSCC1	288	88	138	840	122	97
DSCR3_CAGAACATTCAGATCGCCGA	DSCR3	23	0	0	70	8	25
DSCR3_CGTGGTGGTCATATCGAGTA	DSCR3	50	5	22	169	10	46
DSCR3_GTTCTGTATGAGACGTATCA	DSCR3	127	8	31	445	25	50
DSCR4_CGTCAAGATGATTAACGACA	DSCR4	90	46	0	320	31	34
DSCR4_GAAACGATGTTGCAGACTTT	DSCR4	221	12	48	490	37	75
DSCR4_GGGGAAGTAGAGTGCAATGC	DSCR4	32	0	12	52	9	10
DSCR6_ATCGTCGTAGAAGTCAATCG	DSCR6	466	133	63	1192	164	280
DSCR6_ATCTAGGCGCGCTCGTAGGC	DSCR6	77	17	14	225	54	104
DSCR6_CGAGCGCGCCTAGATCCACT	DSCR6	178	45	28	366	55	51
DSE_CATACGCAACTCCTTCATAG	DSE	115	17	33	326	53	20
DSE_CATGGGATGGCTGTCGTAGT	DSE	182	23	67	452	41	51
DSE_TGCAATGTGCTCGTGCGAGC	DSE	76	16	10	263	18	15
DSEL_AAGGTGTCAGATATCCGCAG	DSEL	134	28	3	298	40	63
DSEL_ATTGAATAAATCCATGCCCG	DSEL	104	9	5	251	22	22
DSEL_CTTGAGTGCCCAAACCAAAT	DSEL	27	1	0	64	2	13
DSG1_TAACAGTGAATTCCGAATCC	DSG1	248	114	25	656	73	103
DSG1_TCAAATGGCATTCAATCCGA	DSG1	78	14	6	252	43	34
DSG1_TTGATACCTACTTTGGCGAT	DSG1	220	37	0	598	91	70
DSG2_CGCCTGGATCACCGCCCCCG	DSG2	276	38	59	415	89	40
DSG2_CTAAACATCCTCATTTAGTG	DSG2	261	51	78	786	169	142
DSG2_GGGTGCGATGGCGCGGAGCC	DSG2	110	22	0	390	74	46
DSG3_ACATAACAGCTATAGTCGAC	DSG3	19	4	0	145	17	0
DSG3_GGAATCGATCAGCCGCCTTT	DSG3	63	16	32	358	61	40
DSG3_TCATGGAGAATTGCGAATAG	DSG3	93	31	0	193	28	21
DSG4_GGGATTGATCGACCACCATA	DSG4	27	0	0	68	15	15
DSG4_TATACACTTTGCGAAAAGAC	DSG4	40	6	1	130	13	12
DSG4_TTCACCATTAATCCTCGCAC	DSG4	58	9	21	193	21	21
DSN1_GCTCTTGCTTCACTACCAGC	DSN1	105	47	25	457	102	94
DSN1_TACAGTCAAAGACTTTGCTC	DSN1	115	15	97	245	22	34
DSN1_TTTCTTTAGAACGTCAGACT	DSN1	158	50	95	393	53	55
DSP_ACTGACTCGGAGTCGAGAAT	DSP	70	45	54	327	47	44
DSP_CGTGATCACCGACCAGAACT	DSP	164	43	78	515	77	68
DSP_TCTCTCTGATCAAGCTGTCG	DSP	120	23	39	403	17	89
DSPP_AATTCCGATGGGAGTCCTAG	DSPP	67	9	27	228	42	16
DSPP_TACCGTTACCAGACTTGCTC	DSPP	32	0	0	54	1	1
DSPP_TTCCACATTAGCAAACGAAG	DSPP	51	4	20	145	25	3
DST_GTCACTCCAGCTTATACACC	DST	161	96	114	600	71	69
DST_TCTGTACCAATTGATCTGCC	DST	275	15	66	933	156	130
DST_TTACACCCTAGTCTGACCTC	DST	377	55	153	1629	239	297
DSTN_AAACATGAATGTCAAGCAAA	DSTN	67	11	16	261	40	41
DSTN_AATGATCTATGCAAGCTCCA	DSTN	37	0	5	99	12	4
DSTN_GCTTGTATTGCTGAAAAGTT	DSTN	140	20	26	393	89	53
DSTYK_CATCATCTCCCGACTTAATC	DSTYK	80	43	31	386	58	39
DSTYK_GCAGATCACTCCCAAACGTC	DSTYK	20	5	0	37	4	3
DSTYK_TTATCGCCAGCTAATTGACC	DSTYK	56	11	52	185	101	40
DTD1_AGCCGCCGCCATGAAGGCCG	DTD1	103	9	64	349	41	31
DTD1_GCACTGGTCGAAGAGTGTGA	DTD1	96	22	0	235	30	43
DTD1_GCCCGACTGACCTGTGACGC	DTD1	208	97	80	853	110	123
DTD2_ATTATCCCTCAAGCTACCCT	DTD2	103	10	27	392	16	25
DTD2_GCCGCGACGTCCCCATCGGC	DTD2	222	60	18	837	107	155
DTD2_GTCTCTATATTGGATCTACC	DTD2	83	5	0	266	43	79
DTHD1_CCATTTACTGCACGTTACAG	DTHD1	273	41	54	665	120	91
DTHD1_CTTCTATTTAGGCAACGGGA	DTHD1	19	4	0	97	16	7
DTHD1_GACATCTCCGCAAGATTGGC	DTHD1	186	19	5	620	103	61
DTL_ATGCCGTCTTTGACCTGGCC	DTL	227	53	36	669	68	93
DTL_TGCACTGATAACCAGTCAGA	DTL	225	13	43	522	48	39
DTL_TGCTAGTACATGTTCCATAT	DTL	158	63	19	554	60	152
DTNA_ACTCAACGTGTCCCGCTTAG	DTNA	263	12	115	824	142	174
DTNA_CGCACTAGGGGCTCAAGATC	DTNA	122	79	29	396	72	72
DTNA_TTGGCATCCGTTTGTTGAGC	DTNA	88	20	55	268	16	52
DTNB_AGGATGCGGGGGTTCTCTCG	DTNB	127	17	0	331	61	50
DTNB_GACTAATATGAATGACACCA	DTNB	42	0	36	102	16	0
DTNB_TTGTACAAATCGTAATTTGC	DTNB	51	0	35	115	11	26
DTNBP1_TCCAGCACTTGCACAGTCTT	DTNBP1	405	87	149	1170	58	162
DTNBP1_TCTAATCCAGCAGAGTACTT	DTNBP1	27	10	0	121	10	6
DTNBP1_TCTTGTAATTCTCCAGTTGC	DTNBP1	132	26	181	464	73	77
DTWD1_GTCTACCAGAAAGTAGTAAA	DTWD1	11	0	0	26	0	0
DTWD1_TGAACAGATTCCACTTGTGA	DTWD1	94	34	26	318	36	44
DTWD1_TTCTTACTAACCTTCACAAG	DTWD1	194	41	87	552	78	154
DTWD2_CTTGTTCCGACATCCCAAAC	DTWD2	118	46	4	862	99	147
DTWD2_GGGAGGCATGCTGCTAGTAG	DTWD2	51	12	0	113	6	14
DTWD2_GTCGTCGCTTCAGTGAAGAA	DTWD2	58	24	12	241	48	18
DTX1_CAACTTCTACGACCCGTCGT	DTX1	283	29	126	614	89	194
DTX1_CCATCCCTAAGTCGCAGTCG	DTX1	178	35	46	554	115	78
DTX1_GGTCACAGCATCAGGCTACG	DTX1	211	52	16	315	51	62
DTX2_AGCCAGCGTCTGTGACTATC	DTX2	198	61	94	659	88	91
DTX2_CTGGGGAGGTCAATAATGTA	DTX2	103	18	31	302	38	31
DTX2_GTGGCGGTAGCGGCCTGACA	DTX2	104	26	60	158	37	41
DTX3_CGGGAGGTAGGCCACCCGTG	DTX3	194	24	19	828	109	198
DTX3_CTTGTGGTGGATGTCGTTCC	DTX3	707	128	221	2120	281	248
DTX3_GTGCCGGCATTCATTCTGCG	DTX3	49	29	0	197	17	15
DTX3L_GATTTCACCTCAAGTCGATC	DTX3L	32	3	0	113	31	20
DTX3L_GCTCCTCTTTGACACGTTTC	DTX3L	288	27	101	655	67	74
DTX3L_GGAGGCGAATTAACTCTCCT	DTX3L	187	22	60	613	72	57
DTX4_CGGCTTGTGTTGGAAACCCC	DTX4	159	50	52	377	75	47
DTX4_TCGTACCAACCTGCAGCGAC	DTX4	112	28	0	446	39	82
DTX4_TGGTACGATTCAAGGTGGCC	DTX4	123	0	130	558	109	111
DTYMK_AACACCGGAGCGCCCGCTCC	DTYMK	124	26	0	213	22	22
DTYMK_AAGCATCGAAGCTGTCCATG	DTYMK	318	63	46	720	134	52
DTYMK_ATGCGTATCTGTCCACGACG	DTYMK	179	57	0	605	114	60
DUOX1_CTATCACGTGCTTTCAGACC	DUOX1	269	59	74	1131	99	132
DUOX1_CTCAACATTCGCATCCCGCC	DUOX1	124	40	61	370	22	84
DUOX1_CTGCGAGTCTCGGGGAAAAG	DUOX1	116	10	33	413	115	70
DUOX2_AACCTGAGGCACCACGAGCG	DUOX2	72	16	19	300	60	24
DUOX2_AAGTGCAGCGCTATGACGGC	DUOX2	85	26	0	215	84	51
DUOX2_GCCCCCAGTACATCTGCGAG	DUOX2	105	12	22	324	89	71
DUOXA1_CCTATACCGCCAGTACCGCC	DUOXA1	192	49	52	475	69	116
DUOXA1_GAGTGGATCAGCGCTGATAT	DUOXA1	138	16	16	282	42	72
DUOXA1_GCTGATCCACTCAGAACTGA	DUOXA1	80	29	22	236	25	15
DUOXA2_ACTACGCCTCGGCCACGCTA	DUOXA2	198	36	65	541	118	37
DUOXA2_CAGTGCGTTCGCGTACTCCG	DUOXA2	489	84	83	1546	202	263
DUOXA2_TCCGCGCTCACCACTCAGTA	DUOXA2	83	35	12	354	51	66
DUPD1_CCAGTACACCCACGTCAACG	DUPD1	185	66	0	378	50	81
DUPD1_GCCCGACTACTACCGCGACA	DUPD1	275	84	30	813	137	69
DUPD1_GGTCGTCGGCCTCCACGCCG	DUPD1	134	15	0	207	66	23
DUS1L_GCCGCCTGAACAAACACCTC	DUS1L	105	70	19	340	34	53
DUS1L_GTTTGTTCAGGCGGCTCTCC	DUS1L	34	3	0	56	7	0
DUS1L_TCACTATGGCGCCTTTCTGC	DUS1L	74	25	19	125	46	6
DUS2_ACCTTGGTGGAATATTGTTT	DUS2	258	33	115	925	119	208
DUS2_CGCAGAGCGAGCCCTTGCTG	DUS2	171	27	78	547	54	47
DUS2_CGGAAGACAACTCGATCATC	DUS2	217	38	142	776	87	222
DUS2L_AGACCCTGACAAGATTGAGA	DUS2L	93	36	0	263	8	22
DUS2L_TCTTGCACTGAATCATCTTG	DUS2L	7	5	21	44	6	3
DUS3L_CGAAGCGCTTGCAGATCCGT	DUS3L	95	7	44	379	63	65
DUS3L_TCACCGGGATCATGATTGCC	DUS3L	154	16	38	538	96	64
DUS3L_TTACCGGGCAATCATGATCC	DUS3L	231	50	38	731	141	73
DUS4L_ATAGTCTGTCCTTATGCGAA	DUS4L	16	7	0	52	5	1
DUS4L_ATGTCTATTCCATTCGCATA	DUS4L	125	26	0	285	17	59
DUS4L_CATGCAAACGACAATATGTC	DUS4L	258	50	70	955	116	148
DUSP1_CACCCAGATTCCGCGCTGTC	DUSP1	141	306	22	398	43	46
DUSP1_CGCCAAGCGCGACGGCACCC	DUSP1	34	4	23	74	21	4
DUSP1_CTACTAACCTGATCGTAGAG	DUSP1	206	111	80	475	66	97
DUSP10_ACGTCAGATTCGCAGCCTTG	DUSP10	90	29	30	329	14	52
DUSP10_CAAGAGTCACCTGCCGAGTC	DUSP10	70	28	0	248	30	36
DUSP10_CATCAAGTAAGCGATGACGA	DUSP10	97	10	37	319	80	63
DUSP11_AAATTCAAACACGCTGTTAA	DUSP11	47	0	44	85	10	18
DUSP11_ACTGTACCCATGGTTTAAAC	DUSP11	125	28	15	239	35	50
DUSP11_TCAACGCTATTATAAACCAG	DUSP11	104	43	110	245	40	41
DUSP12_ATTTCGAAGTTCTAGTATTC	DUSP12	58	1	19	352	72	88
DUSP12_CTATAGGTCCACTTCCTTCA	DUSP12	161	57	14	525	61	118
DUSP12_GACCCAACTACCGTTTCACA	DUSP12	73	14	24	245	27	40
DUSP13_CGTGCTGAACGCCGCCCACA	DUSP13	375	123	128	1201	212	184
DUSP13_CTGCAGCGGCATTCACAACG	DUSP13	197	80	131	726	76	91
DUSP13_GCTCGGATGTATCGAGCAAC	DUSP13	106	22	12	254	59	42
DUSP14_AGTTCCCGACGTCTATGAGA	DUSP14	19	5	0	43	0	5
DUSP14_ATTCCACAACGTGTGCCTGC	DUSP14	204	42	16	572	54	117
DUSP14_GGACTCCTTCTCATAGACGT	DUSP14	56	10	0	307	41	28
DUSP15_GCTCACCAATGAAGTTTCCG	DUSP15	147	41	31	361	37	74
DUSP15_TATCACCTACCTTCGCATCC	DUSP15	244	39	64	623	64	115
DUSP15_TATCAGCGACCGGGATGCGA	DUSP15	71	15	34	265	55	47
DUSP16_CCAGCGAGATGTCCTCAACA	DUSP16	179	38	81	557	116	98
DUSP16_CCTTGTTGAGGACATCTCGC	DUSP16	184	28	47	385	29	77
DUSP16_GTTCTAGTGCACTGTTTAGC	DUSP16	101	7	30	408	113	81
DUSP18_CCACACCATTGCTGATATAC	DUSP18	212	58	34	453	56	57
DUSP18_GGTAGTGAACACCTTGTATG	DUSP18	241	64	115	727	105	156
DUSP18_TCCACGTGTGGGCGTCCAGC	DUSP18	90	10	41	180	12	36
DUSP19_ACCAGGGTGACAACGCTAAC	DUSP19	229	69	5	512	36	84
DUSP19_GCAGCTTCGTACATATCAAG	DUSP19	26	0	0	41	0	4
DUSP19_TGTAATGTACTCCCTTAACC	DUSP19	121	18	12	393	78	33
DUSP2_ATACTCACCTGGTCGTAGAC	DUSP2	194	12	15	387	44	41
DUSP2_TCATGCAGAGTCGCCGTGTG	DUSP2	210	95	10	624	70	99
DUSP2_TTGACTTCGTTAAGCAGCGC	DUSP2	210	49	28	848	83	173
DUSP21_CGTGCGCATGATCAACTCGC	DUSP21	13	1	0	40	0	10
DUSP21_GATGATGGGGCGGCGCGACT	DUSP21	248	50	75	650	42	51
DUSP21_TTATCCACACCATCGATATG	DUSP21	54	0	48	90	55	27
DUSP22_CTTTGAAGTTGCCGATGTAC	DUSP22	193	26	0	755	58	119
DUSP22_GCTCAATTGTTCCGCGTCTC	DUSP22	300	85	61	861	121	175
DUSP22_TGTCTGTCCACGATAGTGCC	DUSP22	252	52	8	838	185	174
DUSP23_CGACCGCTTCGTGCAGATCG	DUSP23	197	53	26	667	91	123
DUSP23_GAAATCCGACGACTACGACC	DUSP23	93	9	55	403	20	53
DUSP23_TGGAGCCGGGTCGTAGTCGT	DUSP23	131	0	40	343	42	80
DUSP26_CATACTGGTCTCCGAGATAG	DUSP26	144	63	15	630	77	103
DUSP26_CCTCGGGCGTGCCTCGCCAC	DUSP26	276	41	56	986	154	178
DUSP26_CGTGAGCCGATCCGCCACCC	DUSP26	282	32	107	867	194	104
DUSP27_AGGACCTGTACAACCGCGTC	DUSP27	206	26	87	409	72	78
DUSP27_CTATAATACGCCCTGTGTCC	DUSP27	59	14	30	283	41	29
DUSP27_GGAGCAGGTAGTCCCAAGCG	DUSP27	73	18	13	277	39	65
DUSP28_CGCGCTCCCGAGGAAGAGTG	DUSP28	216	18	26	618	81	53
DUSP28_CGTGCCCGTGTTCGACGACC	DUSP28	312	72	26	1025	170	148
DUSP28_GATGGTGAAGAGCGCTCGCC	DUSP28	162	45	2	458	62	77
DUSP3_CGTGAGATCGGCCCCAACGA	DUSP3	8	0	0	126	6	6
DUSP3_GCGTTGCCCACGTAGATCCG	DUSP3	188	49	30	554	128	65
DUSP3_GTCGGGCTCGTTCGAGCTCT	DUSP3	240	74	168	721	83	155
DUSP4_AGCGCACGTTGACCGAACCT	DUSP4	170	68	15	673	79	112
DUSP4_GCGCTGCTTAACGAACTCGA	DUSP4	88	5	79	341	28	30
DUSP4_GCGGGCGCGTACCTCCTCCT	DUSP4	172	16	124	591	109	101
DUSP5_ATGAAGGTCACGTCGCTCGA	DUSP5	92	10	6	302	42	39
DUSP5_CGCAGGCCTCGGAGGTCCGT	DUSP5	178	68	39	398	93	71
DUSP5_GAGCGAGCCGCGCACGTTCG	DUSP5	204	24	16	457	61	51
DUSP6_GACGACTCGTATAGCTCCTG	DUSP6	58	9	8	254	26	16
DUSP6_GATCGCCATTTCCGACGCGA	DUSP6	106	0	13	230	6	19
DUSP6_GCTACACGAGCCGTCTAGAT	DUSP6	107	10	11	384	35	57
DUSP7_AGAGCTGCTCACTCGACGCG	DUSP7	159	32	51	450	21	85
DUSP7_GAACTCGCCGCCGTGCTCGA	DUSP7	200	45	64	813	53	163
DUSP7_GCGGGCGCACATGTCGACTT	DUSP7	171	26	0	231	24	46
DUSP8_AGACTCACCGATGAACTCGA	DUSP8	39	7	0	73	23	8
DUSP8_GACAAGTCCATCGAGTTCAT	DUSP8	121	50	41	420	52	75
DUSP8_TCGATGACCAGCGGCCCCCC	DUSP8	245	51	23	638	75	146
DUSP9_CAGCCGCGAGCTGTACGAGT	DUSP9	248	37	23	504	90	61
DUSP9_GCGCCGACTCGTACAGCTCG	DUSP9	159	38	12	512	73	35
DUSP9_TGCCCGGGATTCCGCCAATT	DUSP9	256	80	40	781	55	92
DUT_CCGCGGGCTACGACCTGTAC	DUT	191	61	0	560	53	73
DUT_CCTGTACAGGTCGTAGCCCG	DUT	26	0	74	81	0	0
DUT_TTTGCAGCCAAGCCTGACCG	DUT	192	33	0	246	5	13
DUX2_AAAGCTCCTCCAGCAGAGCC	DUX2	86	0	0	131	16	13
DUX2_CCCTGCCGCGCGGAGGCGTC	DUX2	151	49	21	366	47	27
DUX2_CGCCCCCGGACGCCTCCGCG	DUX2	236	60	126	851	99	127
DUXA_CTCACTTGGACTCTTGACTC	DUXA	89	32	57	231	62	30
DUXA_GATGAGAGTGTGTAACTGAG	DUXA	111	7	6	277	23	34
DUXA_TAGTTACCTTGCAGTCCCTC	DUXA	376	67	51	1111	152	268
DVL1_ACCCAAGGGGAGACCGACGG	DVL1	60	12	12	188	36	38
DVL1_ATGCCGCCTGTCCGCTCAAG	DVL1	254	86	36	612	81	89
DVL1_CTGTACCCTCCTCGCGGTTC	DVL1	230	41	113	675	80	86
DVL2_AGGAGCTCTCGTATCCGGCC	DVL2	47	36	0	257	77	44
DVL2_TACCACCCTTCCGTTGAAGC	DVL2	127	9	16	287	23	50
DVL2_TACCCTCATGACCAGCGAGC	DVL2	28	6	8	69	0	17
DVL3_ATGCCTCCCGTGCGCTCCAT	DVL3	193	60	65	884	77	100
DVL3_CCTTCGCAGTTCCATTTAGC	DVL3	223	43	93	755	111	139
DVL3_GATGAGCTATCATAACCCCC	DVL3	137	24	90	460	68	41
DXO_CTCTGTGCTACGCAGCCGCC	DXO	38	17	0	267	36	29
DXO_TAGTGTTCCCTGGAACCGGG	DXO	70	21	0	129	32	25
DYDC1_AGCACCTAACTTGAGCAGAG	DYDC1	77	6	3	303	49	64
DYDC1_GCTGAAATCAGCGATCGTTA	DYDC1	113	39	42	362	47	30
DYDC1_TTCTCTTTCACGCTCCAGCT	DYDC1	59	17	0	271	28	49
DYDC2_CAGTGACCCAATAGAATACC	DYDC2	168	41	60	667	56	74
DYDC2_GGAAAAGAAGATCCACCTGC	DYDC2	40	6	0	187	11	32
DYDC2_TGTGTCCTCCTGCATGAATA	DYDC2	75	28	26	208	50	30
DYM_GGATCGAATAGCAGCAGAAT	DYM	71	30	19	116	22	26
DYM_TCTCTGAGAATGACCCGTTC	DYM	178	10	79	504	76	68
DYM_TGAAGCCATCATCTTCCGTA	DYM	391	55	100	1147	134	198
DYNAP_AAGAATATTGCCGCAATGAC	DYNAP	13	1	0	131	6	24
DYNAP_CACGCAGACCCCAGTTAAGT	DYNAP	66	5	0	283	31	23
DYNAP_TCCACATAGACCAGTCATTG	DYNAP	277	25	109	795	70	107
DYNC1H1_CGCGACACCATGTCGGAGCC	DYNC1H1	209	43	76	570	82	99
DYNC1H1_CGGCCCCGCACCTTTGAGCG	DYNC1H1	161	13	16	220	35	43
DYNC1H1_TGAATCGGCAGGCTGATCTC	DYNC1H1	227	43	121	587	26	57
DYNC1I1_ACAAGTGACCACTCGATGCT	DYNC1I1	192	24	126	555	65	74
DYNC1I1_ACGGGTAATTGAAAGAGCCC	DYNC1I1	34	9	0	158	8	20
DYNC1I1_TTTCAATTACCCGTATTGTC	DYNC1I1	202	38	59	415	53	49
DYNC1I2_AGAGTATGTGTTTCACTGCC	DYNC1I2	317	151	27	739	130	103
DYNC1I2_ATTCAGGCCAAATTGTGCTT	DYNC1I2	242	61	203	855	67	179
DYNC1I2_GCAGTATCCGGAGTTACTCG	DYNC1I2	111	8	0	168	2	17
DYNC1LI1_AGTACTAGTAGTTTGCACAA	DYNC1LI1	245	86	48	656	129	166
DYNC1LI1_AGTAGCACGTTCTTCCCCGC	DYNC1LI1	278	46	77	681	68	125
DYNC1LI1_GAGCTTGGAGCGCGAGCGGG	DYNC1LI1	34	0	0	93	7	16
DYNC1LI2_ATCACACGCGCTGCAACGTG	DYNC1LI2	207	24	63	518	65	65
DYNC1LI2_GATGGAGACTTGTACCACAA	DYNC1LI2	152	31	0	273	39	50
DYNC1LI2_GCGAAGTGTCCACCCGCGCC	DYNC1LI2	0	0	0	26	0	0
DYNC2H1_CGAATACTTGCCGTACTGCT	DYNC2H1	221	35	53	714	78	163
DYNC2H1_CGTCGGATCGCTGCACCCTG	DYNC2H1	474	108	80	1381	214	257
DYNC2H1_GAACCGTACCGTGTTGGAAA	DYNC2H1	3	7	0	16	0	0
DYNC2LI1_CAAAAGATATCGCTCACTTT	DYNC2LI1	107	17	46	239	108	42
DYNC2LI1_CGGTGGAGGAACCTCTTTAT	DYNC2LI1	180	23	14	545	96	92
DYNC2LI1_TTGGATTCTTTCGGTCAAAT	DYNC2LI1	124	10	12	517	50	106
DYNLL1_CATTGCGGCTCATATCAAGA	DYNLL1	31	0	38	167	6	15
DYNLL1_CCTCCCCACGATGCAATGCC	DYNLL1	177	80	72	633	93	57
DYNLL1_GGAGAAATACAACATAGAGA	DYNLL1	6	0	0	13	0	0
DYNLL2_ACAAGAAATATAACCCTACC	DYNLL2	56	37	21	136	21	23
DYNLL2_TGCCGTTGACTGCGCCACGC	DYNLL2	452	99	183	1238	161	134
DYNLL2_TGTATCGTGGGCCGAAATTT	DYNLL2	176	29	37	470	59	84
DYNLRB1_AAGAGAGTGGCTTATTCGGT	DYNLRB1	55	21	0	249	35	20
DYNLRB1_ATCATCGTCGTGAACACAGA	DYNLRB1	122	42	7	333	11	34
DYNLRB1_GAAGGAAGGTGAGATCGTTC	DYNLRB1	127	12	58	438	48	53
DYNLRB2_CAATAACCCCTTTATGACTC	DYNLRB2	108	40	53	389	79	89
DYNLRB2_CCATCGCAGGTCTATTCACA	DYNLRB2	175	42	31	741	73	140
DYNLRB2_TATTCCCATCCGAACAACCT	DYNLRB2	84	24	0	179	19	38
DYNLT1_CCATTACCGATGTATTTAAA	DYNLT1	71	5	3	278	38	47
DYNLT1_TACTGCATCGTCAGTGCCTT	DYNLT1	158	44	46	545	61	41
DYNLT1_TAGGCTATAGAAAGCGCAAT	DYNLT1	23	0	10	71	6	0
DYNLT3_AGATCTCTTACCATCAGATG	DYNLT3	260	12	82	582	88	87
DYNLT3_AGCCCACAATATTGTCAAAG	DYNLT3	56	11	0	180	24	26
DYNLT3_CAGGAACCTGTACCGTAAGA	DYNLT3	42	9	23	208	52	39
DYRK1A_TATGACTAGAATCGTCTCCC	DYRK1A	293	30	90	1089	114	159
DYRK1A_TCAGCAACCTCTAACTAACC	DYRK1A	67	18	0	179	8	49
DYRK1A_TGTAAAGGCATATGATCGTG	DYRK1A	89	2	0	300	12	27
DYRK1B_CATGACTACATCGTGCGCAG	DYRK1B	175	16	52	440	96	45
DYRK1B_TACGAAATTGACTCGCTCAT	DYRK1B	94	20	15	395	75	78
DYRK1B_TGTTGCGCAGGAGGTCGTAC	DYRK1B	192	29	17	462	39	94
DYRK2_AGCGGCGGCCGAAGGTTTCC	DYRK2	78	14	33	313	31	89
DYRK2_CTCCAGCGGCCATGTTAACC	DYRK2	161	48	114	471	63	129
DYRK2_GCCCAACAGTTCAATCATAC	DYRK2	16	3	0	58	0	14
DYRK3_AACTGCGCCCGTGGTGTTTC	DYRK3	42	21	0	140	39	11
DYRK3_CCATCTAGCTTATCGATATG	DYRK3	243	48	74	663	81	57
DYRK3_GGCGCCGTTACCTCCGCTGC	DYRK3	47	5	33	113	17	9
DYRK4_ACAATCGGGAAGGGGTCCTT	DYRK4	101	24	35	442	43	33
DYRK4_ACCACAGCTCCGCGTAGCCC	DYRK4	191	37	125	664	58	91
DYRK4_TGCCTACCGCTATGAAGTTC	DYRK4	488	44	247	1190	164	206
DYSF_CACGCTGTTCTTGATGACTT	DYSF	147	14	60	585	60	103
DYSF_CAGCAGGGGGGCATTGAAGC	DYSF	69	8	34	189	18	45
DYSF_TCACATACCTCATTCCATAC	DYSF	121	49	8	284	15	68
DYTN_AGCCCTCTTTCAAAATACCG	DYTN	26	8	19	96	26	14
DYTN_CTGGGCCACGCATGACTCGA	DYTN	57	20	0	156	19	23
DYTN_TTCTCACGACAATGTACAAC	DYTN	156	44	21	416	56	101
DYX1C1_ACTTACCACCCGTCACAGAA	DYX1C1	54	10	9	87	16	11
DYX1C1_TTAATACTGCCAACAGAGCG	DYX1C1	214	35	85	539	80	56
DYX1C1_TTTGCTGCTCTCATCGTCTA	DYX1C1	279	80	20	819	100	122
DZANK1_AAACCTATTACTCTGCCTGA	DZANK1	39	2	47	83	21	9
DZANK1_CCAGGCTGAGGCACTCGTAA	DZANK1	239	15	91	662	80	83
DZANK1_GCGTATTGTTATCAATTTCA	DZANK1	96	20	0	387	40	99
DZIP1_GGCTCCTCCTATGCAAGCTG	DZIP1	170	70	0	623	120	72
DZIP1_GTCTACTACCCGCTCGCCAG	DZIP1	0	0	0	28	0	0
DZIP1_TGCTCTGCTCGCCGTCGCAG	DZIP1	217	42	190	447	83	97
DZIP1L_CCACGCCTGCATGCCTGCGC	DZIP1L	221	67	43	794	70	136
DZIP1L_CTGGAGACGCATTAGCACCC	DZIP1L	180	35	7	539	113	77
DZIP1L_TGCTGATCATCTTGCGACGC	DZIP1L	121	27	91	358	50	31
DZIP3_AATGTCTCAATCAGCTTGCC	DZIP3	93	37	0	154	12	22
DZIP3_AGGAAAGGCTTGCTCGTCAA	DZIP3	365	42	74	878	115	149
DZIP3_TGTATTTCTTACAGTGTCGT	DZIP3	222	67	111	707	73	138
E2F1_CCGTCCGCCGACGCCCACTG	E2F1	203	54	40	573	85	124
E2F1_CGTCATCATCTCCGCCGCGC	E2F1	139	54	0	420	53	53
E2F1_GCGTCGGCGGACGGCTTGAG	E2F1	206	21	77	460	37	57
E2F2_CGAGACTGGAAGTGCCCGAC	E2F2	104	21	126	361	66	75
E2F2_GCAGACAGTGATTGCCGTCA	E2F2	210	69	105	595	47	115
E2F2_GGTAGACTTCGATGGGCCCT	E2F2	174	29	36	436	73	106
E2F3_AGAAGTGACCGAGCTCAGTC	E2F3	214	98	24	715	113	128
E2F3_AGTCTAAAAACAACGTCCAA	E2F3	26	6	21	55	0	0
E2F3_CTCCTTACCTCTATTGAGTC	E2F3	235	28	23	487	68	101
E2F4_GAAATCTTTGATCCCACACG	E2F4	38	0	0	56	0	0
E2F4_GCACGTCCTCTGTGACGTTC	E2F4	31	4	0	125	32	22
E2F4_TGTCGTAAATCCGCCGCTTC	E2F4	297	31	71	707	96	130
E2F5_ACCTCCAGTTGTGTACCAGA	E2F5	119	12	19	274	62	72
E2F5_GGCACCTTCTGGTACACAAC	E2F5	66	26	0	214	16	14
E2F5_TGAACAGGCTGCTGATACTT	E2F5	163	50	80	533	33	84
E2F6_ACCAGCGATACATCAAAACG	E2F6	102	16	22	252	87	30
E2F6_CAACTCACATCCATCTAATA	E2F6	80	0	39	133	56	68
E2F6_TTACCTACTTCTCTGGGAGC	E2F6	94	23	0	543	26	30
E2F7_ATATATTTGTTGATCGATCA	E2F7	199	26	61	624	74	72
E2F7_ATTCCGACCCATTGAAAACA	E2F7	64	3	29	272	26	48
E2F7_GATAGCGAGCTAGAAACTTC	E2F7	59	46	117	304	28	128
E2F8_ACCTACGTGTATACAGTCTT	E2F8	283	87	124	653	92	133
E2F8_TGAGCCGCCTCGCCAAAAAC	E2F8	115	16	62	250	41	28
E2F8_TGCCAACACGATATTTGCTG	E2F8	335	57	157	1110	143	115
E4F1_GCGGGTGACGGCCGCTCATA	E4F1	52	13	0	220	44	15
E4F1_TACCAACAAGGTCAGATGCG	E4F1	161	28	0	503	35	78
E4F1_TTGCGACATGGAGGGCGCGA	E4F1	39	0	64	171	38	41
EAF1_CCGTTGCCAATGGAACCAGC	EAF1	42	3	0	149	29	2
EAF1_GCTCCAACGAAGCCTCCAGT	EAF1	166	29	77	445	57	83
EAF1_TTGTGGCCGGCTGGTTCCAT	EAF1	216	35	30	648	47	100
EAF2_ACTTGAGAACCCGCTCGCGA	EAF2	6	0	0	27	0	12
EAF2_CACACCTAGACCGTCGCGAG	EAF2	97	40	26	257	33	38
EAF2_CCAATAGATGATATCGAAAG	EAF2	51	16	17	78	14	11
EAPP_AAGTTGCAACAGCTCCGACA	EAPP	104	13	0	315	42	10
EAPP_ATATCATCGTAGTACCTTGT	EAPP	136	33	27	465	49	74
EAPP_TACAGTAATTCGTCATTTGT	EAPP	294	97	23	849	60	117
EARS2_CGGAAGCGGATCGCAGGCTT	EARS2	141	47	52	301	33	25
EARS2_GCCTGCGATCCGCTTCCGCC	EARS2	103	18	0	209	20	36
EARS2_GTTGGCCTCGCGCCGTCCTA	EARS2	101	16	31	300	67	48
EBAG9_CCCACCAGTGTAAAGATCGA	EBAG9	127	31	23	528	28	61
EBAG9_GATGAATAATCAACTGTAGT	EBAG9	40	17	25	95	5	10
EBAG9_TTATTCATCAGTTCCTAAGC	EBAG9	115	91	76	444	66	138
EBF1_ACGTGACATGCGGAGATTCC	EBF1	122	49	27	554	79	132
EBF1_CCGCATTCTTTAGGCAATTT	EBF1	278	122	111	1020	114	107
EBF1_TCCAACCCTAGGGATAAGGA	EBF1	77	2	16	180	9	28
EBF2_ACGCTAATGTCGCCGCGCAG	EBF2	39	13	0	69	1	13
EBF2_CGTCCACCACTCCGACATTC	EBF2	187	53	103	714	78	88
EBF2_GATCGAGCGGACGGCCTTCG	EBF2	123	35	23	376	71	37
EBF3_CGCGCAGGCCATCGTCTACG	EBF3	221	30	74	505	74	59
EBF3_GTCCTGGCCCTCGTAGACGA	EBF3	167	40	49	587	90	121
EBF3_TACCGTTGCTGTACAATAAC	EBF3	173	45	40	618	111	72
EBF4_AGTCGATGAGACGCACGTAG	EBF4	221	5	60	738	133	120
EBF4_CACAGCCTTCATCGACTTCG	EBF4	365	86	209	1065	175	164
EBF4_CATCGACTCCATGTCCAAAC	EBF4	90	36	26	230	22	48
EBI3_CGATCGGGTACCGAGAGGCT	EBI3	89	45	52	313	45	58
EBI3_CGCCACTTGGACGTAGTACC	EBI3	330	113	138	1007	128	149
EBI3_CTCTCGGTACCCGATCGCCG	EBI3	131	11	40	543	81	48
EBLN1_CCGAAATCCCATAACCGCGA	EBLN1	30	46	0	95	14	8
EBLN1_GCATATCGGGTCACTCGATC	EBLN1	43	0	0	56	2	6
EBLN1_TGATCAAGTAGCTCGCACGC	EBLN1	98	50	14	326	39	48
EBLN2_CCAAGTTCAGAGACGATTCA	EBLN2	241	35	105	512	36	54
EBLN2_GAGCAAGAGGTCTAATACTG	EBLN2	83	37	51	296	45	12
EBLN2_TTGGAACCCCAACCCAGCAT	EBLN2	48	13	29	147	22	26
EBNA1BP2_CACGCTCACCACGTCGTTCA	EBNA1BP2	99	16	0	287	40	62
EBNA1BP2_GAAGAAGGCCGTGAACGACG	EBNA1BP2	157	20	19	410	42	42
EBNA1BP2_TCCGACTCCGAATCCGAGAG	EBNA1BP2	101	0	0	379	16	36
EBP_TACCTAATGACCGCCCCACC	EBP	304	71	51	1029	162	275
EBP_TCGTGCTGCGGTTGTCCCAT	EBP	420	112	130	1599	254	178
EBP_TTCCTGACAGAGCACCGCGA	EBP	99	31	0	331	39	15
EBPL_ATTCTGACCGTCGCCCTGGA	EBPL	141	51	57	557	98	75
EBPL_CCTGAAGCATGGGCGCTGAG	EBPL	117	39	0	501	56	142
EBPL_CTGTGCGTGTGCGAGCTGTA	EBPL	275	62	41	826	156	163
ECD_CTATACGAGCTGCTGTGAAT	ECD	137	32	7	412	58	95
ECD_GTCACGCCAAACATATGAGC	ECD	86	39	75	220	21	12
ECD_TTGTGACTGCCTCACCACTC	ECD	419	44	45	1158	162	204
ECE1_CTGAGACACAAGCTTCGCTC	ECE1	70	35	14	206	36	35
ECE1_GCTCAGGGCCAAACCTCTAA	ECE1	82	9	0	376	45	51
ECE1_GTGCGTGCATGAACGAGACC	ECE1	201	47	25	832	85	165
ECE2_CAGTTCCGCTCCGGTAACTC	ECE2	269	71	30	835	71	88
ECE2_GGTACCGCGAAGTCGAGTAC	ECE2	24	7	7	103	11	1
ECE2_GTTCCAGCGAGAACGCCCAT	ECE2	160	39	71	449	40	72
ECEL1_CATGCGCGAGATCGAGCGAC	ECEL1	89	18	30	203	31	49
ECEL1_GTTCCACAGCGTCTGCACCC	ECEL1	145	42	5	453	43	83
ECEL1_TAGTGCGCCGTCAGCGAATA	ECEL1	144	24	74	476	46	87
ECH1_GACTCCGCGACCTACTGACC	ECH1	149	26	35	519	55	82
ECH1_TCTGCGCAGACGTCACACGA	ECH1	225	120	87	821	166	189
ECH1_TTTCGAGAGACGCTGACTGT	ECH1	214	19	23	549	42	45
ECHDC1_ACCAGCGCAACACTTATTAA	ECHDC1	60	7	0	204	42	17
ECHDC1_TCCTTTAATAAGTGTTGCGC	ECHDC1	64	14	0	84	12	11
ECHDC1_TGTTATGATGCTACAACTTC	ECHDC1	300	88	208	1136	219	222
ECHDC2_AAACCCATCCATAGCCGCAA	ECHDC2	63	0	35	136	3	16
ECHDC2_CCTCACCGATGTCATTCATC	ECHDC2	181	54	17	913	151	154
ECHDC2_GGGTGTTTGTCCAGCGACTC	ECHDC2	8	0	0	18	5	0
ECHDC3_AGAGGACTTGTCGCTCGCCA	ECHDC3	174	36	98	496	107	86
ECHDC3_CGCAGGTCATGATGCACATC	ECHDC3	5	0	2	37	4	11
ECHDC3_TGGCCGCCGTCGCCGTCTTG	ECHDC3	215	81	71	598	77	59
ECHS1_CGCCAGGCGGGACAGCGAAC	ECHS1	72	11	35	152	24	23
ECHS1_CGCGCACTCACCCGAGGCGA	ECHS1	212	41	49	526	93	76
ECHS1_TGCAAAGGCCTTATCCCCGC	ECHS1	280	107	58	544	42	113
ECI1_CCGAGGTCAGAATGACACCG	ECI1	124	35	60	459	84	91
ECI1_GCGCGGAGCAGAACGCGCGC	ECI1	83	26	23	204	20	61
ECI1_GGCGCGCGTTCTGCTCCGCG	ECI1	124	32	27	389	72	72
ECI2_CCTTGTAACATGCCCAAACC	ECI2	76	27	26	179	43	28
ECI2_CGTCCGTTCAGGAAGCTGCC	ECI2	221	50	53	648	64	90
ECI2_TGGGACGCATGGAATGCCCT	ECI2	368	49	182	1082	163	151
ECM1_AGCGGGAATATCCAATCTCC	ECM1	138	13	9	422	23	71
ECM1_CCTAGAGTGTGCCAAACTTG	ECM1	164	18	62	575	50	74
ECM1_CCTCCAGGCTTCACGGCTAC	ECM1	180	78	18	506	62	79
ECM2_CGGAACATATCTCCTCTTAC	ECM2	125	10	60	364	40	61
ECM2_GTACCAGTAGCGGAGCAGAC	ECM2	5	0	0	49	3	0
ECM2_TGCCCGGTCTGCTCCGCTAC	ECM2	519	165	19	1469	266	206
ECSCR_ACCTCTTACCTCGGAACAGG	ECSCR	48	5	3	366	44	107
ECSCR_GGTCTTACCCTGAGAGCTAG	ECSCR	87	38	38	369	54	74
ECSCR_TGGTCAGACTTAGACCGCCA	ECSCR	215	41	71	549	82	133
ECSIT_CATACTCCCGCATCTTGCGC	ECSIT	57	10	19	213	21	27
ECSIT_CTCGGACTTACCTACGATGT	ECSIT	219	40	94	612	108	120
ECSIT_GGGTTGACGTTCATGAATCG	ECSIT	171	47	43	590	76	129
ECT2_AATCTAGTACTATGCTTTAC	ECT2	56	18	0	252	27	46
ECT2_ATCACTCTTGTTTCAATCTG	ECT2	124	20	53	349	59	27
ECT2_GATTGAAACAAGAGTGATAT	ECT2	148	20	17	302	43	55
ECT2L_GACGTTGCTTGTTAGTCCAG	ECT2L	65	4	44	225	29	27
ECT2L_TGCCCCGACTAGAAACGAGC	ECT2L	27	22	0	26	3	0
ECT2L_TTTCTATGAGTAACCGATGA	ECT2L	27	3	0	140	10	11
EDA_CTACTTTCTTCTTCAGAGTA	EDA	156	22	19	351	69	86
EDA_CTGCTACCTAGAGTTGCGCT	EDA	290	120	121	1197	150	251
EDA_GCAACTCCGAGCGCAACTCT	EDA	175	42	44	580	93	145
EDA2R_GCCACTTAACCCTATCCTCG	EDA2R	44	12	0	187	23	11
EDA2R_TCGAGCTGCAGTCGTCCTCG	EDA2R	95	24	72	290	19	21
EDA2R_TGGGGGTCTGCTTCGTGCAC	EDA2R	296	86	15	814	88	130
EDAR_CGAGTACTACAACCAGACTA	EDAR	132	39	28	489	31	66
EDAR_CGCAGTTTGAGTATTCCGCT	EDAR	268	83	80	669	93	169
EDAR_GCAGCCGTAGTCCTCGTCTT	EDAR	498	96	75	1228	182	214
EDARADD_ACCCGCCGCCATGGCTTCAC	EDARADD	438	110	88	1569	298	231
EDARADD_AGAGGATCTCCAGTGCTATC	EDARADD	299	64	163	1093	186	180
EDARADD_GTCCCTTTACCTGCGCGCAG	EDARADD	123	34	0	456	94	47
EDC3_AGAAGTGGTACCCGTTCCCG	EDC3	128	87	0	451	36	66
EDC3_CCGAGCCCATTGTCTATCGA	EDC3	208	53	68	638	45	33
EDC3_TACAGGAGTTGTGCCGACGA	EDC3	84	6	0	258	40	25
EDC4_CTCGATGTCGATGCTCGCGC	EDC4	113	11	20	469	47	36
EDC4_CTGCGCGAGCATCGACATCG	EDC4	84	19	0	291	52	57
EDC4_GCCTACAATGGGGACCTCAA	EDC4	69	11	38	204	27	14
EDDM3A_CATATCCATCTACGCCACAA	EDDM3A	126	13	58	258	35	19
EDDM3A_GCGTGCATGCATCAATGAGA	EDDM3A	46	12	0	100	4	19
EDDM3A_TATGCCCCAAATCTTTAGAG	EDDM3A	32	8	0	137	15	31
EDDM3B_ATATATGCACTAGTGACAAC	EDDM3B	98	29	29	248	15	20
EDDM3B_CATACCCGTCCATGCTACAA	EDDM3B	111	23	9	405	58	61
EDDM3B_TCTGTACAAGCAGTGTGCAT	EDDM3B	17	3	0	51	5	0
EDEM1_AGTCTACCCACCCGAGGATA	EDEM1	50	7	18	103	6	0
EDEM1_GATTCTGAGTCGACTCCTGG	EDEM1	73	31	20	295	30	86
EDEM1_GGAGCCGCACCGCCAGGTCA	EDEM1	120	48	30	321	41	52
EDEM2_ACACGAGCTCTATGCCTTTC	EDEM2	254	59	37	853	105	63
EDEM2_CCACGCCTACGACAGCTACC	EDEM2	217	71	122	647	116	84
EDEM2_GAGAGGTCGCAGCTCATCGA	EDEM2	44	17	0	63	9	0
EDEM3_GCCTCTAACTCGACCTCTAC	EDEM3	100	5	22	161	12	4
EDEM3_TCATCAACGTCACCGCGACT	EDEM3	230	69	103	812	97	188
EDEM3_TCTGACACTGATTGATTCTT	EDEM3	301	70	40	959	119	97
EDF1_GAGCAAGGGGCTTACGCAGA	EDF1	112	23	49	296	8	59
EDF1_TCATAGTCCGCGATCACCTG	EDF1	228	20	30	704	78	109
EDF1_TCGCGGACTATGAGAGCGGA	EDF1	187	40	16	351	43	60
EDIL3_ACTCCTAATCCATGCCATAA	EDIL3	57	11	112	73	13	16
EDIL3_CCCCAACTGTTCTAGTGTTG	EDIL3	152	41	16	479	115	61
EDIL3_TTTCTTCCCATAAATTCGCC	EDIL3	98	14	16	303	83	52
EDN1_AATAGGCACGTTGTTCCGTA	EDN1	316	28	63	663	138	178
EDN1_GTGGGTCACATAACGCTCTC	EDN1	105	19	8	247	37	59
EDN1_TGACCCACAACCGAGCACAT	EDN1	43	0	35	152	12	9
EDN2_CACGAGCAGGGCTAGCGCAA	EDN2	170	29	35	438	56	79
EDN2_CGTTGCGCTAGCCCTGCTCG	EDN2	265	86	106	844	175	173
EDN2_GACGCACTCCTTGTCGAGCC	EDN2	267	76	62	1032	141	258
EDN3_ACACAAGCGCAGCGCAAGTG	EDN3	142	30	34	227	42	71
EDN3_ACACTTGCGCTGCGCTTGTG	EDN3	228	44	97	561	103	136
EDN3_CCCCTGAGCACCACCGATCC	EDN3	307	63	59	842	170	97
EDNRA_TCTGCGCTCTTAGTGTTGAC	EDNRA	119	29	25	456	54	90
EDNRA_TGTCAACACTAAGAGCGCAG	EDNRA	73	4	25	303	27	52
EDNRA_TTTCCTTTAGCGTCGAGAAG	EDNRA	164	25	19	469	55	115
EDNRB_CGCCACCCACTAAGACCTTA	EDNRB	95	15	21	280	86	30
EDNRB_TATGTGCTCTGAGTATTGAC	EDNRB	297	64	87	906	84	177
EDNRB_TGCCAACGACCGCGCCAGAC	EDNRB	145	39	0	701	68	118
EEA1_CCCCAGTGTATGAAATCTCT	EEA1	80	17	0	158	13	10
EEA1_GTGGTTAAACCATGTTAAGG	EEA1	25	14	13	89	8	8
EEA1_TTGACGTCCACTGTGTTTAT	EEA1	406	141	93	1479	193	189
EED_CCACGTAAGATTGCAACAAC	EED	84	15	67	370	32	14
EED_CCGGTTGTTGCAATCTTACG	EED	120	36	0	203	11	46
EED_GGCGTGTTTGTAGGTGTATC	EED	98	86	71	381	51	98
EEF1A1_AAGCCACTTACGTTAGCACT	EEF1A1	346	89	109	1115	126	154
EEF1A1_AGGGCTCCTTCAAGTATGCC	EEF1A1	152	63	52	486	79	104
EEF1A1_GTTTCAGATGCCTTGGTTCA	EEF1A1	326	83	69	1033	120	204
EEF1A2_ATCTTGTACACGTCCTGCAG	EEF1A2	86	16	58	234	5	36
EEF1A2_GCGCTACGACGAGATCGTCA	EEF1A2	31	18	16	120	32	11
EEF1A2_GTCGTAGCGCTTCTCGCTGT	EEF1A2	226	61	36	721	121	182
EEF1B2_CAAATATGGTCCTGCCGATG	EEF1B2	247	24	6	695	99	101
EEF1B2_TGATGTGATTATACCAACGT	EEF1B2	94	8	0	94	28	6
EEF1B2_TGTGCCATCACAAGCAGATG	EEF1B2	189	16	26	374	72	15
EEF1D_AGAGCATTCACCTGGGTCTG	EEF1D	186	20	13	521	104	60
EEF1D_AGCGGCACCAGCGGAGACCA	EEF1D	94	8	0	249	64	25
EEF1D_GAGCTCACCGTGGTCTCCGC	EEF1D	191	22	36	428	47	40
EEF1E1_ACGATACCTTCAACAGTGTG	EEF1E1	258	73	101	819	103	136
EEF1E1_ATGTAAAGTTATACCCTGTA	EEF1E1	127	16	69	463	65	73
EEF1E1_TACAGGGTCACTCAAGTAGA	EEF1E1	165	22	74	483	102	138
EEF1G_AGCAACGCCATTGCCTACTA	EEF1G	232	25	31	922	135	181
EEF1G_CAAGGCTCACCTGTTTGTTG	EEF1G	391	40	114	1006	155	135
EEF1G_TCCCAACTCACCTTGCCGGC	EEF1G	166	12	36	506	63	75
EEF2_CAAGTTCGCCGCCAAGGGGG	EEF2	110	24	24	435	23	67
EEF2_CCAGACTTTCCAGCGCATCG	EEF2	77	7	43	272	12	41
EEF2_CTCCCCCTTGGCGGCGAACT	EEF2	197	47	138	486	39	93
EEF2K_AGTCAGTGCCCGTCTCCGTG	EEF2K	340	38	77	616	87	78
EEF2K_CCGAACGTGCTACTCGACAC	EEF2K	186	7	35	532	61	63
EEF2K_TTGACATTCTGGTTCGAGCT	EEF2K	192	38	65	553	113	82
EEFSEC_AGGTGCACCGATTATACCCG	EEFSEC	251	82	70	608	55	93
EEFSEC_CATCCCAACGAGAGATCCCT	EEFSEC	79	5	33	200	28	44
EEFSEC_GGTCCCGAGGGATCTCTCGT	EEFSEC	122	40	66	333	25	107
EEPD1_CTGCGCTGAACTTGCGGCTA	EEPD1	77	16	0	142	10	30
EEPD1_TACCTTCTGGAGCTGACTCG	EEPD1	158	34	115	590	118	70
EEPD1_TGCCGTGGCACGCAGCATCG	EEPD1	138	44	0	256	23	61
EFCAB1_CATATCAATACCTTTGGATC	EFCAB1	67	16	22	184	27	15
EFCAB1_CCCTAGGATCATGACCATGA	EFCAB1	44	4	38	93	21	4
EFCAB1_TGACGGATTCATTTCAAAGG	EFCAB1	90	39	0	348	66	82
EFCAB11_AGTCGCGATGTTCTTCTCCG	EFCAB11	187	48	71	509	65	64
EFCAB11_GCATGTGATGAAGATCACAA	EFCAB11	34	7	0	163	35	35
EFCAB11_GGCTTCCCACGTCCGCGACC	EFCAB11	172	48	37	541	51	68
EFCAB12_GCCGATTCCCACAGCGCACC	EFCAB12	256	56	21	852	58	134
EFCAB12_TCCATCTGCGTGTCGACTGC	EFCAB12	296	103	43	758	88	113
EFCAB12_TGTGCTGTCGCTGCCGCTCG	EFCAB12	478	93	128	977	109	140
EFCAB13_GTACATCTTCTGCAATTACT	EFCAB13	151	31	10	434	70	161
EFCAB13_TAAAGTACATTTATTCTGCC	EFCAB13	203	33	42	603	77	68
EFCAB13_TTGTGAACGCTGTACTGATT	EFCAB13	247	29	58	701	99	99
EFCAB14_CTCTGAGTCCAGCTCCGAAG	EFCAB14	68	6	0	231	16	31
EFCAB14_GTCTGCAGCTGACTTAACAT	EFCAB14	58	3	39	267	18	42
EFCAB14_TGACTGCTTGGGCCTTTCTT	EFCAB14	73	10	51	269	10	51
EFCAB2_CCACTGTATTATTCGACTCA	EFCAB2	153	29	66	523	72	83
EFCAB2_CCATGAGTCGAATAATACAG	EFCAB2	84	13	0	212	41	40
EFCAB2_TTAGGATGCTGTCCTACGGA	EFCAB2	47	4	0	261	28	41
EFCAB3_CTACAGTGCACATCAGTCCA	EFCAB3	123	39	30	452	51	43
EFCAB3_GATGTGCACTGTAGCTAAGC	EFCAB3	226	60	64	694	88	83
EFCAB3_TACCCATCTCCCACAATAAA	EFCAB3	56	25	0	135	40	24
EFCAB4A_GCGCGCTCTGTACGAGGAGA	EFCAB4A	47	1	17	142	12	14
EFCAB4A_GGATGTTCTGATACGCGCGT	EFCAB4A	65	19	51	183	20	12
EFCAB4A_GTCGAGCCCGCCCGACTCAA	EFCAB4A	94	38	18	427	76	77
EFCAB4B_ATCGCGATGGCTGCCCCTGA	EFCAB4B	147	13	31	323	70	96
EFCAB4B_CAAGGGCTTCATCGCCAGGA	EFCAB4B	43	0	0	79	9	25
EFCAB4B_GGGCGACATGGGCGAAGATG	EFCAB4B	111	35	23	441	33	91
EFCAB5_ATGGATGAAATCAAATCCCA	EFCAB5	51	11	0	91	0	8
EFCAB5_GAATGAGTCAGCATCTCAAG	EFCAB5	38	24	0	59	7	1
EFCAB6_AAGGTACGGTACAGTACCAG	EFCAB6	211	24	16	804	81	91
EFCAB6_TAGATCCCCCTTAGCACCTC	EFCAB6	183	36	116	608	71	123
EFCAB6_TTCGACCGCAGGAGCTAAGA	EFCAB6	97	18	0	335	19	104
EFCAB7_AGGAGTCCAATACTTATTAA	EFCAB7	56	19	0	129	25	50
EFCAB7_GAGAAAGTTGCATCGCTTCG	EFCAB7	196	16	43	547	68	97
EFCAB7_TTTGTTCGAGGACTCTCTGA	EFCAB7	104	31	48	203	23	25
EFCAB9_ACCAAAGCGTCTTAATTATC	EFCAB9	69	0	0	140	29	36
EFCAB9_AGTTTATGTATCGTCATTCC	EFCAB9	293	103	86	931	84	207
EFCAB9_ATTATCCGTGAGAAACGTGA	EFCAB9	15	0	0	50	4	3
EFCC1_CCCGCCGTGCCCCATCTCGT	EFCC1	180	25	23	275	45	4
EFCC1_GCGCCTCCAGCTCTCGCACG	EFCC1	178	35	29	587	118	138
EFCC1_TCATGAGCTTCTCCGCCGTC	EFCC1	241	56	40	380	49	48
EFEMP1_CCCGTAAATTGATGCACACT	EFEMP1	229	11	118	726	34	115
EFEMP1_GACATAGACGAGTGCACTGC	EFEMP1	145	63	46	490	71	68
EFEMP1_TATCAATGTGTCAATGAACC	EFEMP1	183	50	84	788	157	146
EFEMP2_CCGATCTTGCGGTAACCATC	EFEMP2	282	78	9	885	88	201
EFEMP2_CGTGGACACCAACCGCTGCG	EFEMP2	283	28	30	888	70	151
EFEMP2_GTAGGGCTCCACGCAGCGGT	EFEMP2	94	19	0	289	86	34
EFHB_AATACTCTTTCTACTCCAGC	EFHB	17	0	0	109	23	2
EFHB_AGCAATCGACGAGCACCATT	EFHB	70	23	41	246	8	54
EFHB_GACACAACCAATACGACATT	EFHB	279	90	178	650	106	149
EFHC1_ACCGGGGTGACCATTACCAT	EFHC1	293	67	157	950	150	187
EFHC1_GCACACGCTGGCGGTTCATT	EFHC1	189	90	81	831	111	172
EFHC1_TGATACGGTGGAAATTCGAG	EFHC1	193	53	116	462	53	74
EFHC2_CCTTGGGTAGCTTACTCCTC	EFHC2	254	60	136	759	87	88
EFHC2_GCTTGAGGTCTATGCAGTTA	EFHC2	190	42	39	636	74	133
EFHC2_TCAGAACCAAAACCGTTGTA	EFHC2	63	41	33	310	47	26
EFHD1_ACATCAACGAGGGCGCTGCG	EFHD1	65	41	0	249	20	47
EFHD1_ATGAGGCGGCGGCTGAACTC	EFHD1	67	6	32	297	21	21
EFHD1_TGACCCTGCAGGTATGACGC	EFHD1	166	19	118	489	84	41
EFHD2_CAACGTGTCCAGCCGCTTCG	EFHD2	224	68	44	623	50	77
EFHD2_CACCATGGCCACGGACGAGC	EFHD2	115	34	22	237	36	60
EFHD2_CCGCCGCCTTGCGGAAGATC	EFHD2	194	65	17	492	68	72
EFNA1_AAGTCCGCTGGCAGTGCAAC	EFNA1	172	8	72	437	43	58
EFNA1_CTATGTAGAACCCGCACCTC	EFNA1	154	28	0	403	40	134
EFNA1_GTCATTCAGCTGCACATGTA	EFNA1	330	119	137	828	104	95
EFNA2_CAATAACTCGTGTAGCAGCC	EFNA2	104	13	97	468	112	109
EFNA2_CGCAGACGAGACCCTGTACG	EFNA2	193	15	136	448	61	110
EFNA2_GACGGCGTAGCGGTCCGAGT	EFNA2	61	1	0	190	35	21
EFNA3_ACCCCCGAGCTGTTGTAGTG	EFNA3	61	21	0	199	15	20
EFNA3_CAGGTGTTCCCGTTTGGGGC	EFNA3	70	16	0	249	22	19
EFNA3_GGTGAACGTGAACGACTATC	EFNA3	120	8	32	296	39	35
EFNA4_AGTTCCAGTAGACTACGTGG	EFNA4	160	31	54	467	59	44
EFNA4_CAATGTCTAGGTAATCGTTG	EFNA4	131	24	16	360	43	38
EFNA4_GCCTCCGCCACGTAGTCTAC	EFNA4	240	68	55	737	86	108
EFNA5_TGAGCGCTATGTCCTCTACA	EFNA5	268	60	36	730	79	121
EFNA5_TGGCTCGGCTGACTCATGTA	EFNA5	225	21	102	385	48	77
EFNA5_TTTGTGCCGCGTTCTCGCCG	EFNA5	419	142	78	1453	164	231
EFNB1_AGCCGCGAACAATGCCACCT	EFNB1	366	32	126	794	109	132
EFNB1_TACTACTGAAGCTACGCAAG	EFNB1	194	74	13	540	54	50
EFNB1_TTGGTGATCTATCCGAAAAT	EFNB1	91	48	116	427	108	110
EFNB2_ACGCTGTCCGCAGTCCTTAG	EFNB2	145	74	59	585	69	127
EFNB2_CAGTGTGCTGAGCGACAGCG	EFNB2	147	39	9	403	66	83
EFNB2_CTGGTACTATACCCACAGAT	EFNB2	18	18	0	205	16	29
EFNB3_ACTGGAACTCGGCGAATAAG	EFNB3	55	9	0	116	16	11
EFNB3_CTCCCGGGTCCCATCCGATG	EFNB3	252	33	0	497	62	40
EFNB3_TTCGCCGAGTTCCAGTAGAC	EFNB3	207	89	64	679	61	146
EFR3A_AAAGTCATAACGTCTGTGAT	EFR3A	212	60	71	662	81	91
EFR3A_ACATACTCTGTTCGTATTTC	EFR3A	151	34	10	497	64	42
EFR3A_CGGCCACTCACGGGTAGGCA	EFR3A	158	8	18	296	34	25
EFR3B_AAACTACTTACCCATATCGA	EFR3B	36	23	14	70	21	4
EFR3B_CCCTACGCCCCAGGTACAAA	EFR3B	80	16	19	294	19	75
EFR3B_TGAGAGGCTCATCCGTGACG	EFR3B	297	83	79	1289	207	186
EFS_ATCCCCCTCTCGGGCAGTTC	EFS	209	76	244	925	149	95
EFS_GAATGCCCTCGTACTCATTG	EFS	247	61	70	659	85	109
EFS_TGACGCTCGTTTCAGGTTGG	EFS	172	40	93	670	62	58
EFTUD1_AGGCAGTTCTGCGACAAGCT	EFTUD1	134	39	20	451	69	97
EFTUD1_GAGGAAAAGTCCACGTGTCC	EFTUD1	191	49	93	631	127	71
EFTUD1_TAAGATTGATCGCTTGATAG	EFTUD1	124	31	50	434	34	42
EFTUD2_ACCTGTTACGGTGTATGAGA	EFTUD2	103	30	0	155	26	13
EFTUD2_CAGTTTCTTGGCGGATCTGA	EFTUD2	123	60	13	271	34	53
EFTUD2_TCCATCTCATACACCGTAAC	EFTUD2	308	101	16	947	136	194
EGF_CATCGAGATCTGCTCTATAA	EGF	95	18	14	290	42	98
EGF_CTTTATAGAGCAGATCTCGA	EGF	130	36	38	222	22	18
EGF_TTTCCTGCGAGAGTACCTTC	EGF	213	28	40	811	97	122
EGFL6_TCCACAGCTACATGCGAACC	EGFL6	222	35	32	813	156	180
EGFL6_TCTTCTCCAGCCGTAGCAGC	EGFL6	315	87	32	827	118	88
EGFL6_TTAGCATCGGCACGTCAGCC	EGFL6	269	59	51	1134	141	184
EGFL7_CACACGCTGCACGAACGACT	EGFL7	56	24	0	341	68	79
EGFL7_CCTCGCTACGCGTGCTGCCC	EGFL7	222	31	19	606	60	90
EGFL7_GCAGCACGCGTAGCGAGGCC	EGFL7	41	0	13	225	24	10
EGFL8_CCCTACCTGACCTTGTGCGC	EGFL8	147	43	10	393	43	41
EGFL8_GGACCATGTACCGCGTTATG	EGFL8	173	38	118	538	104	116
EGFL8_TAACGCAGACGCCTCCGTTC	EGFL8	95	0	0	255	39	29
EGFLAM_CGAGCGGCCATCCGAAAACC	EGFLAM	58	34	0	212	18	22
EGFLAM_CGCTCGGAGCGACACCGCGC	EGFLAM	119	13	30	333	29	72
EGFLAM_TCACCGTGGTCGGGATGTCC	EGFLAM	266	72	103	653	70	86
EGFR_ATAGTTAGATAAGACTGCTA	EGFR	54	30	19	221	15	6
EGFR_GAGTAACAAGCTCACGCAGT	EGFR	99	18	0	257	50	56
EGFR_TGAGCTTGTTACTCGTGCCT	EGFR	220	33	38	520	42	91
EGLN1_GGCCATGGTTGCTTGTTATC	EGLN1	117	42	77	371	44	34
EGLN1_TACTACCTTGTAGCATATGC	EGLN1	134	26	1	211	35	13
EGLN1_TCTTTACCGACCGAATCTGA	EGLN1	127	25	3	395	54	49
EGLN2_ACGTACCCGAGCCCGTTGCC	EGLN2	23	3	9	158	31	44
EGLN2_TCACCTCGTGGGGGTTCCGC	EGLN2	103	15	0	290	57	17
EGLN2_TGATGCAGCGCCCATCGCCG	EGLN2	192	61	40	679	70	82
EGLN3_AACAGGTTATGTTCGCCACG	EGLN3	201	21	57	914	105	118
EGLN3_CTATTACCTGGTTGCGTAAG	EGLN3	317	76	61	900	137	181
EGLN3_TGCAGCCCTCTTACGCAACC	EGLN3	191	49	81	678	107	92
EGR1_ACCTGCGGTCAGGTGCTCGT	EGR1	31	0	0	96	27	19
EGR1_ACGCCCTTACGCTTGCCCAG	EGR1	214	41	33	512	40	64
EGR1_GGTTGGGGTACTTGCGCATG	EGR1	147	13	0	488	65	119
EGR2_CTTTGACCAGATGAACGGAG	EGR2	70	21	0	118	4	28
EGR2_GGCCCCCCAGGGTAAAGTTA	EGR2	37	6	49	97	10	4
EGR2_GTGTGGGTTATAGGCGGCGG	EGR2	0	0	7	15	2	0
EGR3_CAGCTTCTCGGCGAGTTTGC	EGR3	267	64	103	838	140	181
EGR3_CGACCGCCGTTTCAGCCGTT	EGR3	216	41	128	613	88	75
EGR3_GCTCAGCACGCAGACGTCCA	EGR3	103	5	0	257	27	40
EGR4_AGCAAGGCATCGGACCCCGC	EGR4	274	56	48	621	112	74
EGR4_GACGAGGAGCGCGTCGGGTT	EGR4	191	70	113	560	41	121
EGR4_TCTCATCGCTGCGCGCGAAG	EGR4	85	30	11	282	7	35
EHBP1_AGAGCTTTCCTTCGACCAGA	EHBP1	97	7	0	303	48	106
EHBP1_CCACACAACAACACCACGAT	EHBP1	45	22	31	135	46	23
EHBP1_GGAATAAAAAATCCCTATCG	EHBP1	38	11	0	136	14	8
EHBP1L1_CCTCATACTGGTCCACGTGG	EHBP1L1	123	0	37	602	84	200
EHBP1L1_GAACCGACGCATCTGCTCCA	EHBP1L1	35	7	35	115	9	1
EHBP1L1_TGGACCTGGCCCGCCATGCA	EHBP1L1	64	29	68	146	25	17
EHD1_CCAGCCGTGCCCGCTTGATC	EHD1	150	52	44	643	102	132
EHD1_GTTCGGGCACGGCTACGGCG	EHD1	48	2	0	110	7	29
EHD1_TCGCCGTAGCCGTGCCCGAA	EHD1	233	61	128	701	112	56
EHD2_CGGCGCGTTGCGGGGCCATG	EHD2	83	31	27	139	25	26
EHD2_CTCACTCGGCGGAGCCCTTG	EHD2	16	8	0	74	5	28
EHD2_GACTACTCACTCGCACCAGC	EHD2	100	7	75	161	18	60
EHD3_AGATCTATGGCCGGATCGAG	EHD3	88	37	0	227	50	26
EHD3_CCCGCTCGGCAAACCACTCA	EHD3	115	19	24	490	42	57
EHD3_CTCGATCCGGCCATAGATCT	EHD3	331	59	98	1062	160	113
EHD4_ACGACCTCATCAAGCGAGCG	EHD4	6	0	0	40	7	7
EHD4_CGGCCTTGTTCAGCACGACA	EHD4	163	59	29	656	96	173
EHD4_TCCTTCATCGCCGTGATGTA	EHD4	273	35	129	797	163	119
EHF_ACCTACTGTGCTACCATAGT	EHF	299	18	50	720	91	134
EHF_CGCCGTTGATGTCGAACTCT	EHF	211	33	41	710	89	156
EHF_GGAACAGGTCACTACTGCAC	EHF	131	35	16	439	62	84
EHHADH_CAATCCTATAGTGACAGCCC	EHHADH	147	26	26	400	83	107
EHHADH_CGTTACCTGATCGCGTTGAC	EHHADH	126	45	0	443	92	67
EHHADH_TCGGAGGCGGATTAGCGCCA	EHHADH	207	54	44	475	171	70
EHMT1_ATCAAAGCCCTCGGGCACGT	EHMT1	138	24	25	250	55	26
EHMT1_CGCTCTCATCGCCCTCGACT	EHMT1	217	42	48	692	100	115
EHMT1_GTGGTGATCTCTCGACTCTT	EHMT1	310	114	60	850	137	148
EHMT2_CACGCGCTCATCCACAGAGT	EHMT2	142	42	44	326	32	77
EHMT2_GCGCGTGGACTCCGACAGCA	EHMT2	164	21	47	414	56	48
EHMT2_TCAGATTCATCCCCAATGAG	EHMT2	150	29	2	466	71	110
EI24_CCTGTGTGTAGTTGATAGTT	EI24	510	124	90	1827	284	264
EI24_GTATACACTTACCGATAATT	EI24	36	4	0	80	8	4
EI24_TACTCACTCTGGCAAGGTCC	EI24	338	73	63	929	83	196
EID1_CGACTACGACTATCCCGAAG	EID1	93	42	22	189	43	40
EID1_CGAGGGTGACCTTCCGCAGA	EID1	267	45	98	722	117	125
EID1_GGGCGCAGACTTCGAGAGCG	EID1	49	31	12	34	0	5
EID2_AAGAGCTTGAAGAACGCCGC	EID2	52	3	0	122	10	39
EID2_AGCGGGCGACCTCCGCCATC	EID2	89	8	33	328	100	65
EID2_TCGGGACCCTCTTCGTCCAC	EID2	136	30	0	442	45	56
EID2B_GCTGTTGTTCCGCGAGTATC	EID2B	245	66	92	872	63	192
EID2B_GGGACTATGGCGGAGCCGAC	EID2B	15	3	0	44	22	3
EID2B_TACGTCGCTGACGCCACTCG	EID2B	369	96	57	1452	162	398
EID3_CAACTCCTTAACCGAGGCTC	EID3	130	26	81	485	47	42
EID3_CGACGTAGACCCAAAGCTCC	EID3	94	14	0	302	52	56
EID3_GCGGCACTTCTCCTCGTCAG	EID3	34	13	31	175	28	19
EIF1_AACTCACCTCTACGAGGAAC	EIF1	70	19	23	178	15	19
EIF1_ATAGCTTACCGAAAGAGTGG	EIF1	65	40	10	151	20	13
EIF1_CATATGCCAGTTCCTCGTAG	EIF1	211	16	35	659	126	107
EIF1AD_AATCTCGTTTGTGCTCTGCA	EIF1AD	183	40	115	529	85	91
EIF1AD_CATTGTTGACCCCATTGAAG	EIF1AD	98	28	40	390	30	52
EIF1AD_CCAAATACCGCAAGAACATC	EIF1AD	162	14	40	345	19	55
EIF1AX_AAGGAGGTAAAAACAGACGC	EIF1AX	112	16	82	323	21	26
EIF1AX_CTCCCCGCTAGAGTATGCTC	EIF1AX	135	5	20	286	12	1
EIF1AX_GGCGGCATTACCTTTATTCT	EIF1AX	139	34	23	467	43	49
EIF1AY_AATGTTGGGAAATGGACGAT	EIF1AY	247	51	173	678	95	131
EIF1AY_CATCTCCAATATCGTCAAAC	EIF1AY	70	11	0	208	13	27
EIF1AY_GAAATCCAGTTTGACGATAT	EIF1AY	212	51	64	492	48	92
EIF1B_GTGACGACTTACTCCCGGCA	EIF1B	137	40	19	449	72	48
EIF1B_TCTTTCTGCCGTTCCGTTGC	EIF1B	272	46	39	969	133	133
EIF1B_TGAATAACCTCTCCGTATTC	EIF1B	158	42	43	436	46	63
EIF2A_AAGAGTTTCATCTTCTGACC	EIF2A	42	7	0	231	19	41
EIF2A_ATTGACATAGGTGTCCATCC	EIF2A	304	71	38	691	68	116
EIF2A_TCTTTAGTCCGAGGATCAGA	EIF2A	29	7	21	60	2	9
EIF2AK1_AAACCCACTTCGTTCAAGAC	EIF2AK1	160	29	110	442	38	54
EIF2AK1_AACACCTGTCTTGAACGAAG	EIF2AK1	23	0	19	134	1	5
EIF2AK1_TGCTAAAGAGAGAGTTCGTC	EIF2AK1	171	46	29	460	90	91
EIF2AK2_ACAACAACGAATTCTTCAGA	EIF2AK2	56	0	13	114	29	39
EIF2AK2_TAATACATACCGTCAGAAGC	EIF2AK2	71	9	46	391	51	86
EIF2AK2_TTATCCATGGGGAATTACAT	EIF2AK2	160	4	147	473	102	65
EIF2AK3_CACTTCTCATTGCCACTGCG	EIF2AK3	232	63	93	769	149	107
EIF2AK3_CCATTTCGTCACTATCCCAT	EIF2AK3	144	47	59	411	77	34
EIF2AK3_TTTCCATGCTTTCACGGTCT	EIF2AK3	963	195	376	2676	450	491
EIF2AK4_ATGTACTCACACATCTGGAT	EIF2AK4	158	17	51	485	44	62
EIF2AK4_CATATACTTCTTCACCAGTT	EIF2AK4	258	33	76	825	132	163
EIF2AK4_CGCTGAGAAATGACTGCACG	EIF2AK4	91	21	25	126	3	19
EIF2B1_AGGCACTTACGGAGTATTCC	EIF2B1	119	14	77	387	47	65
EIF2B1_GACTCACGCCTACTCCAGAG	EIF2B1	199	5	50	417	16	13
EIF2B1_GTATACACTAAATCGCTTCT	EIF2B1	162	32	14	434	67	89
EIF2B2_AATGAGGTGATCATGACCAT	EIF2B2	291	62	82	963	112	80
EIF2B2_CAGCGACGAGAGTGATCAGC	EIF2B2	42	29	16	162	6	21
EIF2B2_CGGATGTCAACAGTTTGTGC	EIF2B2	178	30	78	299	49	28
EIF2B3_CAAATCCAACACGCTCAAGC	EIF2B3	89	16	30	164	17	19
EIF2B3_GTTCCCATGTCAGCGTCATC	EIF2B3	346	75	42	1156	158	142
EIF2B3_TTGAACCTGCTTGAGCGTGT	EIF2B3	291	44	33	1081	178	193
EIF2B4_CCCAACTGAATGCCCGATTC	EIF2B4	237	32	136	818	117	161
EIF2B4_TCGACGCTCAGCCCGAAGTT	EIF2B4	173	12	62	523	47	68
EIF2B4_TCTGATGCAGACTCGGGATC	EIF2B4	195	45	48	540	60	116
EIF2B5_ATCAGAGCTCTATCGATCAC	EIF2B5	244	56	64	791	95	211
EIF2B5_CCGCCCTACATCTCTCAATG	EIF2B5	195	41	15	522	33	79
EIF2B5_TCGTTGCCACGAAGACAATG	EIF2B5	288	19	2	519	26	91
EIF2D_AGGTCGCCCTTCTGTACCTG	EIF2D	111	52	18	455	89	73
EIF2D_CGTGTTGGACTTGACCCGAA	EIF2D	48	14	0	142	31	61
EIF2D_CTTTCGGGTCAAGTCCAACA	EIF2D	146	36	0	399	49	55
EIF2S1_CAGGCTGTCAAAATTCGAGC	EIF2S1	35	26	0	82	15	12
EIF2S1_CATTCTTCGTCATGTTGCTG	EIF2S1	175	19	87	369	36	19
EIF2S1_GTACTTGTCATCAAAGACCC	EIF2S1	91	0	51	62	0	6
EIF2S2_CCTCACCTCGTCCCCAGACA	EIF2S2	222	31	14	579	34	76
EIF2S2_CGCAGCCATGTCTGGGGACG	EIF2S2	125	41	0	464	14	74
EIF2S2_GATATTGATGAAGCTGAAGA	EIF2S2	36	14	0	91	0	1
EIF2S3_ACTCTTACCTATGTTAATTG	EIF2S3	135	29	22	412	40	44
EIF2S3_CTATCACTTACCAATAAGCC	EIF2S3	47	15	21	115	6	8
EIF2S3_TCATATAGGTACAGTAGCAG	EIF2S3	117	7	0	238	11	59
EIF3A_AATTCCTGTGGGAGTCTTAC	EIF3A	136	16	0	371	55	89
EIF3A_ACTGCCTGTAAGACTCCCAC	EIF3A	39	0	13	94	21	12
EIF3A_GTATAAGAACATTTGTCAAC	EIF3A	138	40	37	301	34	43
EIF3B_CCCTCTTCTTGTGCCCCGTA	EIF3B	285	52	67	775	92	164
EIF3B_CTTGTCAAGCTTGTAGCCGT	EIF3B	230	22	78	519	49	96
EIF3B_TCCTTACGGGGCACAAGAAG	EIF3B	5	0	14	91	1	0
EIF3C_GATTGAGCTGCTGCAACTGC	EIF3C	288	54	152	657	87	84
EIF3C_TCACCTTCATGTAGGTTGCC	EIF3C	875	211	303	2628	353	395
EIF3C_TTGCCATAGTTGCCTCCGAC	EIF3C	422	78	173	1206	143	285
EIF3D_ATTGTCCGTTGTGAGCACGA	EIF3D	131	41	166	479	78	55
EIF3D_CCCTACCAGCCGTTCAGCAA	EIF3D	80	0	23	141	13	0
EIF3D_TGACGCCATCGTGCTCACAA	EIF3D	164	14	88	481	39	62
EIF3E_CCTTCTTAGTGATACCAACA	EIF3E	69	66	47	293	38	10
EIF3E_TTACACCATGCTTGTCCGCC	EIF3E	771	187	156	2202	239	322
EIF3E_TTTCAGTTGTGCAACCACTG	EIF3E	295	14	150	850	82	152
EIF3F_AACTGTCGACAAACACTCAG	EIF3F	57	2	30	223	27	33
EIF3F_CTCTTAGGTGGCTGTTGACA	EIF3F	51	5	74	139	4	26
EIF3F_TCATCTTCTGACTCATTGTG	EIF3F	163	10	77	414	17	75
EIF3G_CTCAGATTGTCCGCACCTTC	EIF3G	234	47	36	889	155	146
EIF3G_GTTTCCGTTGATGACCTCCT	EIF3G	179	46	60	619	35	110
EIF3G_TCCGCAGTTCGAAGCCCAGT	EIF3G	49	0	0	102	11	6
EIF3H_AACGAATGAGCCATAGTATG	EIF3H	231	19	27	562	34	87
EIF3H_AATTGCTCAGCCTTGCCAGC	EIF3H	220	21	28	453	34	42
EIF3H_ATTCGTTACCCGGGCACTCC	EIF3H	77	10	0	240	27	41
EIF3I_CAGATTAAGTATAACCGCGA	EIF3I	29	0	38	128	17	27
EIF3I_GTTATACTTAATCTGCGTAA	EIF3I	48	9	0	110	0	29
EIF3I_TGGGCCATACCGGAGCTGTG	EIF3I	67	23	0	155	22	11
EIF3J_AGACGCCGACGCTTTCTCCG	EIF3J	22	0	0	113	0	9
EIF3J_CGGCGGGGGACTCGGACTCC	EIF3J	94	9	70	210	16	22
EIF3J_GTCTTCCACGGAGAAAGCGT	EIF3J	30	10	43	129	3	20
EIF3K_GCGTCTCTACATAGCGCTCC	EIF3K	97	8	10	324	53	62
EIF3K_GGAGCGCTATGTAGAGACGC	EIF3K	187	32	43	382	13	50
EIF3K_GTGCAAGTGCATGATCGACC	EIF3K	164	65	45	361	30	53
EIF3L_GACCACGTACAAGTATGAGA	EIF3L	50	8	0	177	20	26
EIF3L_TGTGTGCATATCATAGTCGC	EIF3L	50	34	0	157	31	19
EIF3L_TTTGATGATGCGTCGTTACC	EIF3L	179	20	23	541	84	102
EIF3M_CCCAGAGAAAAGTAGTTGTC	EIF3M	107	8	57	394	56	63
EIF3M_CGTGCTTATCTGAAATCTAA	EIF3M	39	6	0	120	8	5
EIF3M_TCGCCTTCCAAAAACTTGAC	EIF3M	105	7	15	238	63	48
EIF4A1_ATTACTCACACAGGTATCTC	EIF4A1	130	2	88	320	22	22
EIF4A1_GCCCCCGATACAGGCGTGAC	EIF4A1	126	57	16	488	44	74
EIF4A1_TCTCACCTCGATGACGCCTT	EIF4A1	273	54	114	855	131	154
EIF4A2_CGTAAGCATAGATGCCACGA	EIF4A2	215	59	15	563	83	79
EIF4A2_TCTTACCTCGATGACACCAT	EIF4A2	157	78	60	511	64	72
EIF4A2_TGGGGGCCAATACTAGTGCT	EIF4A2	188	31	59	551	110	138
EIF4A3_CACGATGGCGACCTCGGGCT	EIF4A3	83	3	0	294	54	50
EIF4A3_CAGGCCCATGGTGTCGAACG	EIF4A3	31	0	0	29	18	3
EIF4A3_TTACGGACAGCATGTTGTCG	EIF4A3	210	74	6	536	62	64
EIF4B_AAAAGTTACCATCTCCTTCC	EIF4B	158	42	41	392	47	81
EIF4B_CTATCCTAGTTTCGACCACT	EIF4B	238	65	156	959	139	148
EIF4B_GTCATCGTTACTGTGCCAAG	EIF4B	242	22	20	595	78	127
EIF4E_AGAAAGCTTACCTGTTCTGT	EIF4E	168	67	17	577	77	80
EIF4E_GGGACGTCCCCACTTGTCCG	EIF4E	155	37	77	522	67	84
EIF4E_GTGTGCGCTACACGCCGCCT	EIF4E	145	44	37	433	35	66
EIF4E1B_AGCTGCACCCCTTGCAGAAC	EIF4E1B	176	63	63	541	62	68
EIF4E1B_CTGTGACTACGCCCTCTTCA	EIF4E1B	221	96	80	573	48	165
EIF4E1B_TCTTCAAGAATGACCGCAGC	EIF4E1B	105	2	0	416	34	53
EIF4E2_AGGGCTTGGCCTCCCGTTGC	EIF4E2	371	28	50	1302	177	249
EIF4E2_TATAGCCACATGGTACGTCC	EIF4E2	230	69	120	740	91	166
EIF4E2_TTCATAGCTCTGTGAGCTCG	EIF4E2	307	103	32	761	134	153
EIF4E3_CTACACAGTACAGACAGTAC	EIF4E3	78	29	0	350	32	9
EIF4E3_GTCTGTGAACTGTTCCCCGA	EIF4E3	111	48	59	377	29	54
EIF4E3_TCCCATATCAGTCCACAGTT	EIF4E3	226	31	67	745	81	91
EIF4EBP1_CCGCCCGCCCGCTTATCTTC	EIF4EBP1	68	5	20	175	13	39
EIF4EBP1_GTCGTGCTGTAGTCCCCGGG	EIF4EBP1	92	16	30	308	46	71
EIF4EBP1_GTGAGTTCCGACACTCCATC	EIF4EBP1	103	52	8	276	29	27
EIF4EBP2_CATGACTATTGCACCACGCC	EIF4EBP2	266	56	165	1026	171	141
EIF4EBP2_GAAGAGCGTCCCCCCGGGCG	EIF4EBP2	73	34	38	185	16	20
EIF4EBP2_GGATGATGCTCAGTTCGAGA	EIF4EBP2	49	26	0	268	35	25
EIF4EBP3_ACGCTATACGCCACTACCCC	EIF4EBP3	86	13	7	300	35	60
EIF4EBP3_CTACGACCGAAAGTTCCTGC	EIF4EBP3	159	17	56	315	35	24
EIF4EBP3_GTATAGCGTGCCCCCCGGCG	EIF4EBP3	99	27	0	371	61	49
EIF4ENIF1_ACCCATACTTCTCCTATCCA	EIF4ENIF1	132	19	20	343	34	31
EIF4ENIF1_ACCGGCCTTCCCTGGTGCGC	EIF4ENIF1	178	18	52	497	80	63
EIF4ENIF1_CACCTACTATCCTGCGCACC	EIF4ENIF1	173	24	35	733	72	145
EIF4G1_AGTTGAGACTCCCCTCCGAG	EIF4G1	192	10	55	426	53	46
EIF4G1_CTATCCAGTCGAACACCCGC	EIF4G1	27	3	0	92	0	12
EIF4G1_GTAACCAGCGGGTGTTCGAC	EIF4G1	105	46	0	205	18	76
EIF4G2_TCTCGTCTAGTGCTTCGTGC	EIF4G2	55	4	0	107	32	20
EIF4G2_TGCTCAGCTATGTCTGCGAT	EIF4G2	161	35	0	321	33	88
EIF4G2_TTATTAATCAGCGAGTTCCT	EIF4G2	282	34	42	1101	107	130
EIF4G3_CTCTCAGCACCATTACGTAC	EIF4G3	237	45	39	709	58	135
EIF4G3_GAAGCTGAGCCAGTACGTAA	EIF4G3	171	12	94	338	46	73
EIF4G3_TGTGGACGTGGGTCTTCCTA	EIF4G3	39	0	0	49	1	6
EIF4H_AACCAATCACCTCTGTCATC	EIF4H	164	25	7	477	132	74
EIF4H_ATCATTAGCTGTTGGGCGAT	EIF4H	44	36	71	199	34	71
EIF4H_TACTGCACCATCGTATGTCA	EIF4H	44	13	0	74	4	13
EIF5_AATGACCGTTACATTGTCAA	EIF5	163	33	26	554	28	33
EIF5_ACGTTGCAAAGGCGCTTAAT	EIF5	118	81	35	410	60	74
EIF5_GCACTTACCAAATCTGTTTC	EIF5	140	64	43	529	100	117
EIF5A_CCCCCAGCTGATTGGCATCC	EIF5A	108	4	0	237	26	17
EIF5A_CTCCCGCGCATGTGTGGAAC	EIF5A	285	56	119	808	101	136
EIF5A_TACATACAGGTCCATCTGGT	EIF5A	191	31	137	575	70	51
EIF5A2_AGGACGACCATGCAAAATAG	EIF5A2	23	0	44	127	12	4
EIF5A2_CTCTGTTAGGTTCACCTTGT	EIF5A2	235	85	52	791	116	109
EIF5A2_CTTGCGCAAAAACGGCTTCG	EIF5A2	83	0	55	214	7	36
EIF5AL1_AGAGGACCTTCGTCTCCCTG	EIF5AL1	239	44	30	492	23	44
EIF5AL1_GACATCTCCACGATCTTACA	EIF5AL1	53	30	38	295	43	36
EIF5AL1_TCTTAAAATGGCAGATGATT	EIF5AL1	97	50	101	427	37	82
EIF5B_AAGACTCTTTGCCAAAGAAG	EIF5B	85	20	24	211	15	36
EIF5B_GAATTGTCTTTGGAAGCTCA	EIF5B	98	79	15	201	21	4
EIF5B_TCTTAAACTGCTACAAGCTC	EIF5B	74	30	58	359	51	63
EIF6_CACACATGCGCCCGATGATG	EIF6	84	15	0	109	2	0
EIF6_CGGTGGTATTGTTGGGTACC	EIF6	141	60	17	440	110	62
EIF6_GGCGATAGACGCGTGCACCA	EIF6	83	0	0	137	8	19
ELAC1_AGCACTCGCCTTCACACCGA	ELAC1	156	62	21	595	55	91
ELAC1_GTTGATCCACGAAGCAACCC	ELAC1	165	22	0	531	74	88
ELAC1_TAGGGCTTCGGGACTTTATC	ELAC1	224	80	10	728	101	96
ELAC2_CTTCCAAAGTGTGTACTTTC	ELAC2	264	67	4	636	66	96
ELAC2_TAGGTTAAAGGTTGCTCGCC	ELAC2	200	35	13	393	99	61
ELAC2_TATTCCTGACACGAATGCAC	ELAC2	22	4	0	48	3	0
ELANE_CGAGGAAAAGACACGCGAGT	ELANE	54	20	12	122	13	19
ELANE_GGCACGTACGAAACAGACGC	ELANE	54	9	0	172	38	27
ELANE_TGCGCCCAACTTCGTCATGT	ELANE	242	67	111	1014	146	133
ELAVL1_GGGCCTCCGAACCGTCGCGC	ELAVL1	161	78	11	338	26	58
ELAVL1_TGTGAACTACGTGACCGCGA	ELAVL1	107	58	20	300	34	18
ELAVL1_TTGGGCGGATCATCAACTCG	ELAVL1	118	38	24	300	72	27
ELAVL2_TCCAGGACCGCTAGCTCAGC	ELAVL2	134	17	129	302	83	49
ELAVL2_TCGATTTGACAAGCGAATTG	ELAVL2	156	29	23	971	162	130
ELAVL2_TTCTCGTATTCTTGTCGACC	ELAVL2	398	84	80	890	93	222
ELAVL3_ACGTGATGATGCGGCCGTAC	ELAVL3	274	38	72	617	67	144
ELAVL3_AGTTCACAAACCCGTAGCCA	ELAVL3	107	61	68	408	68	74
ELAVL3_TGGGGAGCCCGCTGACGTAC	ELAVL3	132	21	40	449	87	101
ELAVL4_CCATTGCTTGTATTGGATGT	ELAVL4	167	12	74	473	58	103
ELAVL4_CCGACATCCAATACAAGCAA	ELAVL4	58	2	0	211	29	72
ELAVL4_TGTTAACTATATTGATCCAA	ELAVL4	41	19	0	134	37	31
ELF1_ACATGTTCCACAATTACGGC	ELF1	25	15	0	103	5	4
ELF1_GATGATGACATCACCCTTAC	ELF1	246	74	14	833	105	417
ELF1_TGCTGAGGCACTCCTCAATA	ELF1	97	31	0	272	42	39
ELF2_CATGGCGACGTCTCTGCATG	ELF2	146	31	49	455	68	100
ELF2_GACTTATATGATGCAAGATG	ELF2	25	21	0	96	16	6
ELF2_TCCAAGTGCCAGATTAGAGC	ELF2	42	11	20	148	25	15
ELF3_AGCTCTGACGTCTCCACCGC	ELF3	203	54	3	730	83	82
ELF3_CCTGCGTCTTCGACCAGAAC	ELF3	107	31	26	400	69	83
ELF3_CGAAGACGCAGGTTCTGGAC	ELF3	147	11	9	270	62	48
ELF4_CGGGACCTTGTGCATGACGC	ELF4	370	48	86	1122	150	120
ELF4_CTCCGAAATGCTTCCAGACT	ELF4	191	48	64	437	75	70
ELF4_GAGTTGGACGACGTTCACAA	ELF4	91	39	0	165	8	9
ELF5_AATTGGTGTCCAACTTGTAC	ELF5	134	7	18	225	8	48
ELF5_ACAGATCAGTCCACGACATC	ELF5	220	41	30	842	72	117
ELF5_TCTGCGATCCCCTGATGTCG	ELF5	110	28	87	352	26	99
ELFN1_CAGGTCGATGTTGACGATGT	ELFN1	197	15	80	652	76	118
ELFN1_CCCCGACAGCCAGAGTTCGG	ELFN1	129	17	3	399	52	97
ELFN1_GAGTCGCCGCCCGTCTACTC	ELFN1	283	34	114	666	58	69
ELFN2_CAACCCCGACGAGATCCTTT	ELFN2	171	44	68	651	80	77
ELFN2_CGTGCTGCCCGTATCTCGCA	ELFN2	139	33	112	553	95	65
ELFN2_GTGCCGTGCGTGCCGACTGC	ELFN2	294	57	90	736	114	93
ELK1_CAAACTTGTAGACGAACTTC	ELK1	100	11	23	270	31	49
ELK1_GCACTCACCAATGTATGCGT	ELK1	98	22	0	211	30	50
ELK1_TGCGGTGTCCATAACAACCG	ELK1	47	2	45	118	33	28
ELK3_AAACCGACAAGCACGTCACC	ELK3	273	43	84	696	61	125
ELK3_CGCAACGAATACATCCACTC	ELK3	59	32	0	261	20	54
ELK3_CTTGAATTCACCATCGTTCG	ELK3	209	8	71	629	83	134
ELK4_AAAAGCAGTCATTACGTTAG	ELK4	355	100	64	1063	140	150
ELK4_CAGAAGAGGTGGCTCGTCTC	ELK4	198	47	26	508	56	95
ELK4_CGCAATGACTACATACACTC	ELK4	84	19	73	302	56	30
ELL_CACCGACGACTCCTACCAGA	ELL	101	15	0	167	36	45
ELL_GCGGGCAACCCCCATCAACT	ELL	75	35	39	216	16	27
ELL_TGTCGCGGCCGATGTTGGAG	ELL	60	0	0	70	38	24
ELL2_AACTGGATTGAAGGTCGAAA	ELL2	72	17	5	244	38	69
ELL2_CAAACCTACATATGGTCCAC	ELL2	112	54	37	281	18	60
ELL2_CGACCTTCAATCCAGTTCCA	ELL2	50	20	19	216	36	39
ELL3_CAGCGCCCTCCTGACAACAC	ELL3	133	24	16	391	49	45
ELL3_TCAGGGAGCGCCTCATTATT	ELL3	145	10	39	302	64	23
ELL3_TTGTGTGCCAACGCTTCCTC	ELL3	296	83	135	810	135	136
ELMO1_ACTTACAATGCCGCCACCCG	ELMO1	90	8	0	182	16	43
ELMO1_CTGGAGATGTGGTTAATCGA	ELMO1	124	17	28	465	68	69
ELMO1_GTAGGCGCCCGGCCATTCTA	ELMO1	157	74	5	562	76	102
ELMO2_AAGGATTGACACGTCCACCA	ELMO2	303	75	115	827	71	83
ELMO2_CTCAGTAGCGAAAGTCACGT	ELMO2	130	35	80	362	27	81
ELMO2_TGGACGTGTCAATCCTTCAG	ELMO2	159	33	129	652	67	88
ELMO3_CCAGCGGAACAAGGCGCCTC	ELMO3	133	51	15	348	34	55
ELMO3_CCTGAGGCGCCTTGTTCCGC	ELMO3	134	53	19	499	80	89
ELMO3_CGTAACGCTCAGAGTGCGTC	ELMO3	130	30	163	382	34	74
ELMOD1_ATACCTCAGGAAGTGCTTCA	ELMOD1	118	43	46	393	44	114
ELMOD1_CTTGCCTTCTGCAAATCGTT	ELMOD1	588	75	275	1502	206	245
ELMOD1_TGTACCCAACGATTTGCAGA	ELMOD1	114	14	75	136	9	37
ELMOD2_CGAATATTTGATACCTATGT	ELMOD2	177	17	61	410	73	73
ELMOD2_CTTGACATACTCCAAGAATA	ELMOD2	131	59	8	303	38	29
ELMOD2_TCTAGCGTTTAACTTCTTCG	ELMOD2	64	5	14	104	5	23
ELMOD3_CAGGGTGAAAGATTGTCTGC	ELMOD3	188	62	31	483	83	97
ELMOD3_CTCCCATTCATAAGCTTCTG	ELMOD3	139	5	51	475	24	68
ELMOD3_CTCTTGTCCTTGTCATATGA	ELMOD3	265	60	50	1175	202	139
ELMSAN1_ACTTACGGCTCGATGCTCAC	ELMSAN1	317	48	21	937	103	95
ELMSAN1_GAGTGATCCAGAGCACGCGA	ELMSAN1	51	0	0	73	24	2
ELMSAN1_TAGTCCGGAGCAGCGTGCGA	ELMSAN1	146	60	31	480	73	130
ELN_CCCCGAGATGGCGGGTCTGA	ELN	107	44	0	353	44	35
ELN_CCTGGATAAAAGACTCCTCC	ELN	112	24	11	443	71	78
ELN_GTCCTTACCTCCAGGCCGAG	ELN	259	38	38	796	118	106
ELOF1_CTACTGATTGGCCGCCTCGC	ELOF1	273	48	64	877	114	137
ELOF1_GGATACACGTTATGGGCGTC	ELOF1	80	8	0	202	27	16
ELOF1_TGATTGGATAGACGCCTGCG	ELOF1	71	20	13	213	8	20
ELOVL1_GCTGGCTGAGCACCTATACC	ELOVL1	185	4	51	598	68	117
ELOVL1_TGAGAGAACGAAGTACACGT	ELOVL1	97	73	27	254	25	41
ELOVL1_TTCCGATTAGCCATGATGCG	ELOVL1	190	59	144	683	96	147
ELOVL2_ACTTCTCTCCGCGTACATGC	ELOVL2	14	4	0	77	4	22
ELOVL2_AGCATTGATTTCATCATCAA	ELOVL2	100	23	5	297	26	41
ELOVL2_TACCTCTGCCAGCATGTACG	ELOVL2	369	61	49	959	185	146
ELOVL3_CCAGAATAAGTGTTCCATCG	ELOVL3	338	62	118	1000	206	147
ELOVL3_CCGCTTACGCAGGATGATGA	ELOVL3	112	9	0	284	52	45
ELOVL3_CGCAAGGGCTTCAACCTGCA	ELOVL3	134	17	50	356	13	58
ELOVL4_AGCACTAGACGCATCTGAAA	ELOVL4	37	7	0	157	20	51
ELOVL4_ATCTAAAGGAGTTGAGTATT	ELOVL4	152	31	46	409	57	51
ELOVL4_TCTCTCTATAGATAAGCGTG	ELOVL4	102	17	0	454	83	105
ELOVL5_AGTCGAAGGATCAGTTCGTG	ELOVL5	37	24	0	210	68	54
ELOVL5_CATCCTACAACTGTGTGAAG	ELOVL5	25	8	0	74	29	0
ELOVL5_TCGACGGGGTTGCTCCCTTT	ELOVL5	246	56	62	756	136	71
ELOVL6_ATATTCGGTGCTCTTCGAAC	ELOVL6	146	47	14	282	24	76
ELOVL6_CGGCAGGTTTCCGAGTCTCC	ELOVL6	265	68	45	739	128	101
ELOVL6_CTAAGCAAAGCACCCGAACT	ELOVL6	125	18	18	320	109	88
ELOVL7_CCTCGATGTAAGATCACTGA	ELOVL7	47	13	12	210	26	21
ELOVL7_CCTTCAGTGATCTTACATCG	ELOVL7	99	2	38	353	59	78
ELOVL7_TGCAGATGGCACGTACCTGC	ELOVL7	72	15	0	260	64	41
ELP2_ACGATCAGTGTACATAATGC	ELP2	72	0	0	145	20	27
ELP2_CAGATTCTGCTGTTCGACTC	ELP2	157	6	92	474	42	60
ELP2_TCCACTGTATGCAATTGACT	ELP2	243	45	0	619	116	42
ELP3_GAGTTACTCTCCTAGTGACC	ELP3	335	57	118	772	78	165
ELP3_GATGCCTGACCTGCCAAACG	ELP3	166	28	0	326	15	17
ELP3_TCCGAGCCACCAATTCAACC	ELP3	177	4	15	625	79	78
ELP4_ACCAACAGTTCTTTGACCCC	ELP4	266	120	92	653	74	136
ELP4_CCAGGTGGAGGTTTAGCCGT	ELP4	11	0	0	42	8	5
ELP4_TGTCAATGGGCATACTTTGT	ELP4	455	95	256	1243	190	238
ELP5_AGCGAGGAAGAGTTTCGTGA	ELP5	31	4	0	36	0	0
ELP5_CAACATCTCCAACTCGCGTC	ELP5	130	52	6	493	70	81
ELP5_CTGGGTCATGACGCCATCAG	ELP5	89	16	21	185	12	55
ELP6_AGAGGCTCGGTGGACGTACC	ELP6	162	30	31	441	33	63
ELP6_AGGTCGTCCACCAACAGCAC	ELP6	27	41	0	108	8	6
ELP6_TCTGTCCCACGATACTGTAG	ELP6	222	56	47	663	98	41
ELSPBP1_CTGTTTCTCATCGAAGACAG	ELSPBP1	153	89	63	616	56	83
ELSPBP1_GCCACCAGAGCCGTGTACAA	ELSPBP1	131	44	33	355	33	32
ELSPBP1_GGAAGGTTGTCCATCCCAAC	ELSPBP1	136	1	46	366	47	66
ELTD1_AAATCCCATGTTGCAATAGC	ELTD1	56	18	70	304	55	57
ELTD1_GCTGAATCATCTTCATTACT	ELTD1	206	56	95	637	94	126
ELTD1_TGAAGCCTGCTATTGCAACA	ELTD1	132	19	41	471	30	77
EMB_AGTCATAACATATCACTGAC	EMB	155	13	0	576	102	140
EMB_GTTCTTCACTCTCGCCTAAT	EMB	210	47	42	661	93	189
EMB_TGCCGTGCACTATTCCAATT	EMB	270	42	26	949	114	146
EMC1_ACGCATGATTCGGCCTCCAT	EMC1	170	35	79	510	91	157
EMC1_AGCCGTAAGAATACACCATC	EMC1	282	186	31	547	88	134
EMC1_AGGCCGAATCATGCGTTCCT	EMC1	147	0	0	454	44	30
EMC10_CGCTGAGCTGCCGCTGTGAC	EMC10	185	68	48	543	75	134
EMC10_GGACCCGGTACAGGCCATTC	EMC10	76	48	13	231	30	19
EMC10_TGTACCGGGTCCGGATCCCA	EMC10	88	13	46	329	54	3
EMC2_ATACTCATTCAGCTCCCGAA	EMC2	91	15	16	222	28	66
EMC2_CACAGAGTCAAGCGATTAAC	EMC2	55	12	28	177	16	25
EMC2_GATTGCCATTCGAAAAGCCC	EMC2	69	42	0	320	36	53
EMC3_GTCCTCCCTATGATTCTTAT	EMC3	247	58	139	824	145	106
EMC3_GTGCCACCTTCTCCTATGAC	EMC3	256	50	12	610	77	117
EMC3_TAATTCGAAGCAGAGTCCTC	EMC3	210	93	89	304	22	50
EMC4_AAGTGCCTGAATGGGTCGCC	EMC4	37	9	0	107	11	4
EMC4_CAATGGCCCACTTGAAGCGC	EMC4	77	33	54	326	38	78
EMC4_TGCTTGTCCAAGTAACCGAC	EMC4	88	28	3	130	24	11
EMC6_ACGGCCGCCTCGCTGATGAA	EMC6	150	69	32	303	128	26
EMC6_CCGGCAATAATCCAGGACGG	EMC6	102	20	0	264	73	36
EMC6_GACCTCGGTGTCAGCGCTGT	EMC6	208	43	78	475	66	85
EMC7_CAGATTTGATCCCGTTCGAG	EMC7	119	32	19	293	65	56
EMC7_CATCTTACCCGTCTCATGTC	EMC7	240	66	31	430	72	56
EMC7_CGAAGTGATATCCACTCGAA	EMC7	124	26	53	414	60	108
EMC8_GATCATAGCTACGTGATTGC	EMC8	164	55	45	694	95	83
EMC8_TACGCAGTCCATCGTAAACT	EMC8	169	26	19	582	129	57
EMC8_TGCTCGTACACGTGGATCGT	EMC8	469	69	156	1188	134	105
EMC9_ACGATGACCGGGGGCACACG	EMC9	46	30	0	238	34	35
EMC9_ATGCAGCTGTGAACGATCAG	EMC9	170	27	15	523	78	87
EMC9_TGATTTGAGTGTTGAGCCGC	EMC9	72	22	4	213	33	34
EMCN_AAGCCACAACCACTGATGTC	EMCN	105	31	0	315	20	32
EMCN_GTCATTCTTCCTGACATCAG	EMCN	7	5	0	6	6	4
EMCN_TTAGGAGTTGTTCCAGTTGT	EMCN	238	31	71	566	67	83
EMD_CGCTTTACTCTACCAGAGCA	EMD	137	57	25	535	161	71
EMD_TCCGGCCAGGATCAACTCGT	EMD	213	76	39	811	150	150
EMD_TCTTCGAGTACGAGACCCAG	EMD	139	44	5	622	92	52
EME1_AGCCTGGACAGCACTATGAA	EME1	238	38	50	632	83	72
EME1_CCGCTGTGTGATTGAGGCGC	EME1	97	60	0	312	28	44
EME1_GCAGGGGACTCGCACTAGTC	EME1	113	33	43	298	67	40
EME2_CTCCATCAGGACGTCGGCAC	EME2	320	45	108	1023	277	154
EME2_GACTCGCTCGGGTCCACCGC	EME2	241	58	30	736	96	111
EME2_GGTCTCGCCAGCACGTTTCC	EME2	186	26	46	624	138	144
EMG1_CTCAGTGTTCGAGCAGCTGA	EMG1	128	5	42	342	18	32
EMG1_GAACCGAGCTGGCTTGCTAC	EMG1	91	25	45	240	26	43
EMG1_GTTACCTGGTGGGTGATATC	EMG1	269	25	126	526	53	119
EMID1_AGATAGTGACCGCCCGTGAG	EMID1	182	70	54	621	45	102
EMID1_AGTTCTGCAGCACTCGCTGA	EMID1	7	0	0	22	0	0
EMID1_GCAGCACCTCCACTCACGGG	EMID1	152	56	0	460	50	88
EMILIN1_CAAACACGCTGAAGCCGTCC	EMILIN1	187	27	50	507	71	65
EMILIN1_CACTGTCCGGGTCACCACGT	EMILIN1	95	3	0	328	55	30
EMILIN1_CTACAAGACAGTGACCGACA	EMILIN1	138	48	67	353	19	20
EMILIN2_AGGACTTACACCAGCGCCGA	EMILIN2	98	16	0	255	49	21
EMILIN2_CACATTCTTGTTCACGATGT	EMILIN2	285	45	16	975	105	174
EMILIN2_CACTTACTTGTTCCTGGCGC	EMILIN2	29	19	0	98	8	17
EMILIN3_AGCCTTGATCAATGCCCGTA	EMILIN3	335	49	34	748	84	157
EMILIN3_CCGTCGTGTAGAGACTGTAG	EMILIN3	163	27	71	573	129	95
EMILIN3_CGGCCGGGGATGAGCTTACG	EMILIN3	84	38	69	124	41	7
EML1_TCGGCGGCTGAACATTACTG	EML1	217	41	40	467	60	94
EML1_TCTTCTGAACGAGTGTCTCC	EML1	189	80	34	731	121	126
EML1_TGGTGGAGCCTGTGCGATTC	EML1	337	92	88	950	118	161
EML2_AGACGAGCTGGCGGTCCTAA	EML2	296	59	53	997	113	193
EML2_CGAGCCATTAAGGGGCGTCC	EML2	102	52	10	389	61	29
EML2_GGAAGTGGACGACCGCGTGT	EML2	14	11	0	31	15	0
EML3_AACCTTCATGAGCGTGAGCC	EML3	52	36	17	130	32	21
EML3_GGCCCCAACACCCCGCTCGA	EML3	39	0	0	71	4	22
EML3_TGGCGGGCGGGACCGCCGGC	EML3	67	7	0	143	12	46
EML4_CCCATGTCCTGTATAACCAA	EML4	151	34	61	506	75	78
EML4_GACATGGGAATAACTGCTCG	EML4	137	16	24	352	75	61
EML4_GTCATCATAGTTGTCAACAT	EML4	30	3	0	117	33	12
EML5_ACCTGATGATGTCGTCGCTG	EML5	258	45	101	745	95	118
EML5_TACACATGGTATAGCTTGCT	EML5	198	32	39	633	98	100
EML5_TCGGCGTGGTGTACAGCCCG	EML5	285	72	53	835	103	107
EML6_CAGCCACCGGCCATTCTGAC	EML6	36	28	0	213	53	35
EML6_CCACAGCTAACCACTCTGTT	EML6	399	50	65	1293	229	265
EML6_GACAAAACTCTCGTTGCAAC	EML6	22	0	0	51	13	2
EMP1_CGCATAATGACTAGTGTAGA	EMP1	157	56	42	537	112	83
EMP1_GCATAATAACAGTAGCGATG	EMP1	63	34	0	188	41	44
EMP1_TACTGATGCATCTACCGTAT	EMP1	190	35	0	739	105	180
EMP2_ATTTGCGCTTCCTCAGTATC	EMP2	389	83	56	1305	268	201
EMP2_GAAACTTACATTGTCGACGG	EMP2	112	52	73	356	50	95
EMP2_GACTGTGCAATTCGTGTTGT	EMP2	251	80	100	793	99	167
EMP3_ATCTCTGGTACGACTGCACG	EMP3	191	62	22	662	75	79
EMP3_GATCTATGCCATTCACGCCG	EMP3	145	39	0	569	69	138
EMP3_TGTAGATGATGCCGCTGACC	EMP3	78	9	0	137	20	9
EMR1_GATGTTGTGTTATGCACAGC	EMR1	129	5	10	360	50	48
EMR1_GCCAACTTACCCTTTGTGTT	EMR1	265	79	106	832	92	55
EMR1_TCACCTTTGCATCGCACTCC	EMR1	364	131	133	1033	161	128
EMR2_ACACTGTCGAAAGTGTCATG	EMR2	368	77	169	1256	237	177
EMR2_CGCGTCTTTCTCGTCTTTCT	EMR2	152	57	100	675	75	92
EMR2_GAGAGCGAGAACACGTGTCA	EMR2	115	34	17	626	77	167
EMR3_CCACCCTATAGTGTATATTG	EMR3	148	59	0	694	84	120
EMR3_GCTGTGTGTTACAATGTCGA	EMR3	81	10	55	296	56	21
EMR3_TTTACCGTTACATGTCTCCA	EMR3	429	155	112	1475	214	317
EMX1_CGCCGGATGCACGGTCAGCG	EMX1	163	19	0	477	53	70
EMX1_GCTTCGTGGCAATGCGCCAC	EMX1	238	80	95	737	111	138
EMX1_GGCGCGGGCCGCTCGCTCTA	EMX1	40	0	0	69	3	20
EMX2_GCCGTTGAGGAACGGATTTA	EMX2	154	41	33	532	69	36
EMX2_GGGCCAGCGCGTTGTGCAAA	EMX2	129	18	74	289	42	45
EMX2_TAGGGGCGTCTACTCCAACC	EMX2	132	38	70	440	60	82
EN1_ACCTAAAAGTCAGCGCGACT	EN1	46	9	0	199	40	22
EN1_AGCTTTAGACGCGCCCGCGC	EN1	49	8	16	218	24	20
EN1_CCAGGCAAACCGCTACATCA	EN1	155	37	18	500	48	61
EN2_CACGGGCAACAAGAACACGC	EN2	67	14	14	159	1	2
EN2_GGTCTACTGTACGCGCTACT	EN2	86	22	0	168	19	10
EN2_GTCCTTTCGCCGGCCGAACT	EN2	205	70	115	573	68	123
ENAH_ATTAAACCACTACCCCCTAA	ENAH	63	33	26	222	31	20
ENAH_CCTGTCTAGCATCTCGCCAC	ENAH	169	43	48	557	89	183
ENAH_CGAGATGCTAGACAGGTGTA	ENAH	120	34	0	354	22	56
ENAM_ATGCACATGCCCCGAATGCC	ENAM	85	5	14	228	34	48
ENAM_CGTAAACAAGTAGCTCGTCC	ENAM	23	0	0	169	14	42
ENAM_TACTACGTTAATAATGCCGC	ENAM	165	22	41	428	90	79
ENC1_ACGATCCAACATTAGACGTG	ENC1	330	84	61	845	146	86
ENC1_CTGTTCCACACGTCTAATGT	ENC1	262	57	19	811	75	149
ENC1_GGGGGGCACACGGCCGCAAC	ENC1	154	33	16	348	43	24
ENDOD1_AAGCCCGGTCCATTAGGCTG	ENDOD1	194	28	30	605	79	86
ENDOD1_GAATCGGCCGCCAGCCCCGC	ENDOD1	185	61	24	734	95	126
ENDOD1_GATGCTCAGAACTCGGCAAA	ENDOD1	13	0	0	9	0	0
ENDOG_AGCACAGCACGTACGACTCG	ENDOG	433	75	145	1265	175	190
ENDOG_GCCACCAACGCCGACTACCG	ENDOG	166	12	39	450	20	65
ENDOG_TCACTTACTGCCCGCCGTGA	ENDOG	93	23	50	236	10	26
ENDOU_ACTAACCGTGGTCACTACAC	ENDOU	118	24	79	495	55	65
ENDOU_CTCATTACATCGAGATGCAC	ENDOU	75	3	0	124	8	12
ENDOU_TGTCAAAGGCTTCGTAGCAG	ENDOU	181	35	39	418	48	29
ENDOV_AACGGGGTACTCCACCACCG	ENDOV	68	8	22	110	19	14
ENDOV_TCCCAGGTTACCTCGAGCTC	ENDOV	81	44	43	424	30	86
ENDOV_TGAAGGCCCACGTCGTAGAC	ENDOV	107	8	32	373	35	40
ENG_CGTCGTCGGCACACTTTGTC	ENG	192	39	41	650	91	112
ENG_GGTGACATATACCACTAGCC	ENG	58	5	0	149	12	43
ENG_TGCCGACGACGCCATGACCC	ENG	320	81	83	1048	154	118
ENGASE_CGGGGATGAGCGCTCGTACC	ENGASE	129	39	15	172	16	17
ENGASE_GCGTGGATGTGTTTGCTCGA	ENGASE	132	33	31	423	29	100
ENGASE_GTTAGTGAAGAAGCCGTCGC	ENGASE	146	30	55	500	85	64
ENHO_CACGAGACCGTTGCAGACGA	ENHO	253	15	124	847	128	80
ENHO_CTCATCGCCATCGTCTGCAA	ENHO	206	6	0	454	81	105
ENHO_TTCAGAGAGAGAGTCAACGT	ENHO	88	17	33	228	45	6
ENKD1_GCGCTCACCCAAGTACGACA	ENKD1	44	0	0	140	8	33
ENKD1_GCTTCAGCGCGTTTCCCTCG	ENKD1	146	15	0	420	73	119
ENKD1_GGACGTGCTGTTGCAACTCG	ENKD1	233	70	174	858	149	133
ENKUR_AGACTATGATCGTTATATCC	ENKUR	128	39	30	519	61	118
ENKUR_ATACATATGTAAGCGAAACG	ENKUR	24	8	0	129	12	23
ENKUR_CAAAGAAGATCCGCAAGCAG	ENKUR	83	20	0	309	41	71
ENO1_GCGAGAGTCAAAGATCTCCC	ENO1	57	8	0	268	75	18
ENO1_TCGCGGGAATCCCACTGTTG	ENO1	6	3	22	23	0	7
ENO1_TGACAAACTGATGATCGAGA	ENO1	43	13	0	199	21	14
ENO2_ACTGCCCGCTCAATACGTTT	ENO2	281	54	41	815	77	219
ENO2_CCCGTGCCGTTCTGAACGTC	ENO2	389	124	174	1256	160	235
ENO2_GGAGACAAACAGCGTTACTT	ENO2	38	8	0	193	17	28
ENO3_AGTCGCCTGATGATCCCGCA	ENO3	234	38	97	527	91	55
ENO3_CGCCACATCGCAGATCTCGC	ENO3	106	21	44	239	55	46
ENO3_TCCCAGCGAGATCTGCGATG	ENO3	205	56	89	707	118	95
ENO4_CATCTAGCTATCAACTGTGC	ENO4	162	24	37	296	39	34
ENO4_GGGAGAACGACGTTCCGCGC	ENO4	134	61	18	343	88	44
ENO4_TACCAGGTGCCCGTAGACGT	ENO4	226	32	23	652	92	89
ENOPH1_GGCTGAAGAGGACGCCCACC	ENOPH1	194	63	36	502	65	110
ENOPH1_TACGGAGGGAGATATTCTTG	ENOPH1	208	44	53	675	62	65
ENOPH1_TGAATGCCGCCCTCCACATG	ENOPH1	233	47	72	557	100	125
ENOSF1_CGTGGTGCACCTGGCGACAG	ENOSF1	272	36	35	590	64	86
ENOSF1_GCCTGTCTGGAAGTTACTTG	ENOSF1	78	0	0	222	17	33
ENOSF1_TAAACGCGGTGTGGGACTTG	ENOSF1	195	30	0	617	76	79
ENOX1_ACCCTACGGGAACCATGCCC	ENOX1	176	26	136	577	107	76
ENOX1_CCTGGTATCATTGGGTTAAT	ENOX1	204	40	24	633	69	67
ENOX1_CTGTCACGGACATGTTGAGC	ENOX1	226	72	52	871	161	153
ENOX2_ACTCCACGTTGATTTCGCAC	ENOX2	327	64	158	767	102	59
ENOX2_AGAAGTTATTGGCGCTACGA	ENOX2	113	16	35	419	28	41
ENOX2_CTTAGGTTACCGCATTCGCC	ENOX2	244	92	145	732	84	106
ENPEP_ATCACCCATCCCAAAGAATA	ENPEP	23	0	0	104	4	17
ENPEP_TGAAAGTGCTCCGTATTCTT	ENPEP	273	67	60	921	127	157
ENPEP_TGTCCCCATGAGCACGTACC	ENPEP	138	29	0	295	46	85
ENPP1_CGCTGTTTCGAGAGAACATT	ENPP1	73	10	76	323	56	82
ENPP1_CGGCGGGGAACGGCCGCGAT	ENPP1	21	1	0	79	9	28
ENPP1_TACCAGCGAGAGTACTTTAT	ENPP1	75	37	5	217	9	37
ENPP2_ACGTACCTTTGCAAACCACT	ENPP2	147	27	51	357	47	115
ENPP2_TCCATTAATCATCTTCTCCG	ENPP2	54	3	40	213	49	26
ENPP2_TGGGAGGAAGGTCCTCCTAC	ENPP2	190	23	44	547	110	96
ENPP3_ATCTACGTTGACTTTAGCAA	ENPP3	51	0	0	243	11	25
ENPP3_CATGTCACTTGGATTAGGCC	ENPP3	235	81	45	567	86	130
ENPP3_TTAAGAGTGTTCTTCTTAAC	ENPP3	163	29	0	319	58	112
ENPP4_GAAGCCATCGCGATTGTTAT	ENPP4	264	39	57	812	92	165
ENPP4_GTAGTATGAATGATCGATGC	ENPP4	138	34	0	329	45	55
ENPP4_TGAACCGATAACAATCGCGA	ENPP4	22	0	10	192	55	21
ENPP5_CCCTCTTGGTCATATTCTGC	ENPP5	162	14	30	452	60	66
ENPP5_CTAACGCATTATCGTAACCG	ENPP5	175	48	42	464	86	109
ENPP5_GGGACCTGACAGTCCGCTCA	ENPP5	305	32	59	752	125	70
ENPP6_ATACCATGAGCGCATTGACG	ENPP6	216	50	0	765	75	79
ENPP6_CTTCCACGTCAATGCGCTCA	ENPP6	64	3	20	157	2	30
ENPP6_GCCGGCCAAAGGCTCACAAC	ENPP6	111	34	39	382	34	65
ENPP7_AGTAGCTAGGTGCCCATCGT	ENPP7	161	18	39	617	55	158
ENPP7_GTACACGTGGACGCTCTCAA	ENPP7	262	43	88	767	104	102
ENPP7_GTTCCCGCCCGGGTAGAAGA	ENPP7	33	8	0	191	59	35
ENSA_AGGATTATAAATCATTACAT	ENSA	73	44	0	232	9	63
ENSA_GCTTCTCTGTGCGGATGAAA	ENSA	76	73	17	298	73	48
ENSA_TAGCAAAAGTACTTTGACTC	ENSA	194	76	0	616	96	34
ENTHD1_GCAAGTCATCACATTGCTGA	ENTHD1	55	10	0	126	5	12
ENTHD1_TACAGAAACTATGTTGTCCC	ENTHD1	274	60	23	694	64	166
ENTHD1_TTATGTAACCTTCCAAACTT	ENTHD1	166	27	1	333	42	65
ENTHD2_CGATGATGATGTCCCGTGTC	ENTHD2	254	73	92	672	121	61
ENTHD2_CGGACACGGGACATCATCAT	ENTHD2	205	113	156	563	78	71
ENTHD2_TCGGACTCGGGCAGTCATTC	ENTHD2	216	34	42	767	67	135
ENTPD1_CCAAGAGACACCCGTTTACC	ENTPD1	52	6	35	189	21	39
ENTPD1_CTTTCAGTATGGGATTGTGC	ENTPD1	108	44	26	324	55	55
ENTPD1_GAGCAACCGCATGCCTGCCG	ENTPD1	115	18	12	317	20	52
ENTPD2_CATCCTGAAGCGCCTGTTCG	ENTPD2	238	26	61	837	154	86
ENTPD2_GAGCAGGCGCATACCCGCTG	ENTPD2	134	34	63	312	36	33
ENTPD2_GCGTCCCCACCCGCGACGTC	ENTPD2	159	33	36	501	66	83
ENTPD3_CCACAGTCTACGTGTATCAA	ENTPD3	26	0	0	150	10	28
ENTPD3_CCATTGATACACGTAGACTG	ENTPD3	237	71	41	810	119	66
ENTPD3_TTGAGCACCCCTAAAGTCAA	ENTPD3	150	37	97	405	52	75
ENTPD4_GTCATAATCCGAAATAAGTA	ENTPD4	32	7	0	136	1	26
ENTPD4_TGGCAATCCACATGATCTGT	ENTPD4	140	8	11	263	50	49
ENTPD4_TTAGTCGCCCATACTTATTT	ENTPD4	66	21	0	196	69	5
ENTPD5_AAGGGTGCTGAGACCGTTCA	ENTPD5	324	85	129	876	106	118
ENTPD5_ACTCAATCCCCCGAAGTCAC	ENTPD5	193	25	66	521	94	36
ENTPD5_ATCATGGATGGATCCGACGA	ENTPD5	134	17	25	402	49	82
ENTPD6_GGCCCGGTGCCACTTGATGT	ENTPD6	196	83	50	423	63	58
ENTPD6_TAAACATCCGCAGTGCCGTC	ENTPD6	162	71	28	373	49	69
ENTPD6_TGAACTGGAAGACGTGTACT	ENTPD6	252	90	108	601	85	160
ENTPD7_AGACCGCAACAGCCAACCAG	ENTPD7	187	35	82	456	103	91
ENTPD7_CTTTCGTATTGCCTATCTCG	ENTPD7	380	82	204	1152	217	131
ENTPD7_TGAGTCCATTTCTCCGTCAG	ENTPD7	547	191	102	1743	209	282
ENTPD8_ACCCAGATCACGTTCGTGCC	ENTPD8	391	92	92	1472	229	283
ENTPD8_CGTAGAGGCGAAAATCGGCC	ENTPD8	148	28	110	428	72	96
ENTPD8_TGTTCGCCAGCCACTGATAC	ENTPD8	175	63	0	585	42	167
ENY2_ACACGTTACTGTTGATGACT	ENY2	208	63	19	775	87	95
ENY2_CAGTTGAAGGCACACTGTAA	ENY2	192	33	74	502	106	85
ENY2_CTCCAGTTTCTATCAACTTT	ENY2	123	0	17	513	54	98
EOGT_ATCCGTACATTGACGTCTGA	EOGT	167	24	21	743	81	84
EOGT_GACCTTCAGACGTCAATGTA	EOGT	166	82	108	528	68	86
EOGT_TGCCAGCATCCGCTTGCCAG	EOGT	9	5	0	67	1	0
EOMES_CCACTACAATGTGTTCGTAG	EOMES	109	9	0	337	13	65
EOMES_GGACACTCACATCGGTGTTT	EOMES	186	11	39	546	103	92
EOMES_TGCTGGCGGACCCCAACCAC	EOMES	63	1	0	207	15	24
EP300_CTGTCAGAATTGCTGCGATC	EP300	161	68	17	547	46	86
EP300_CTTGGCAAGACTTGCCTGAC	EP300	243	46	141	507	125	86
EP300_TAGTTCCCCTAACCTCAATA	EP300	166	29	85	484	27	77
EP400_AGGAATGCCCCCCACGCCGC	EP400	43	3	1	74	10	16
EP400_GTCTGGGCCTCTACCACTTG	EP400	267	38	18	433	47	107
EP400_TCACCAGCTCGTTAGAACTG	EP400	208	31	193	708	56	132
EPAS1_CAAGGCCTCCATCATGCGAC	EPAS1	108	26	0	348	73	80
EPAS1_CATGAAGAAGTCCCGCTCTG	EPAS1	149	18	41	593	81	57
EPAS1_GCTGATTGCCAGTCGCATGA	EPAS1	129	57	19	236	16	60
EPB41_ACCGAGCAGCTAAGAAATTA	EPB41	89	34	20	331	76	34
EPB41_ACTGGGAAGTTTGAATCCGA	EPB41	119	24	24	253	29	92
EPB41_ATGTCTTCTGTTAACTGTGC	EPB41	35	12	14	191	2	53
EPB41L1_GAGGGCATCGACATCATGTT	EPB41L1	81	31	15	257	24	29
EPB41L1_GCTTCGCCCCTAACCAGACC	EPB41L1	138	62	0	228	16	14
EPB41L1_GTGGTACCTTGGCATGGTGC	EPB41L1	114	43	23	529	181	134
EPB41L2_AATTGACTGAAGATATCACC	EPB41L2	88	24	49	360	24	127
EPB41L2_ATATCTTCAGTCAATTGAGA	EPB41L2	8	0	11	44	0	0
EPB41L2_GTGTGAACACCTCAATCTCT	EPB41L2	131	12	32	467	65	113
EPB41L3_GAATTGGTTGGACCCTGCTA	EPB41L3	78	45	19	360	47	79
EPB41L3_TGCAAAGTGATACTTCTCGA	EPB41L3	34	5	52	133	37	39
EPB41L3_TTTCTGTAGAAACGCTCCAG	EPB41L3	66	19	40	317	60	58
EPB41L4A_ATTCCATCACGTAAACCTTG	EPB41L4A	72	52	45	271	30	68
EPB41L4A_CCTCCATATACTTTGTATTT	EPB41L4A	215	64	222	812	101	70
EPB41L4A_CGTGATGGAATACGTGGTCA	EPB41L4A	62	27	30	125	14	4
EPB41L4B_ACCTTGTAAACTCCTCACGA	EPB41L4B	90	29	4	178	4	13
EPB41L4B_GCTCCATGCAGCGCTACGCG	EPB41L4B	54	25	9	216	12	40
EPB41L4B_TGCCGCGTCTTCCTGCTCGA	EPB41L4B	205	64	39	776	84	43
EPB41L5_CAAAATAGTCGCTTTCAATC	EPB41L5	48	33	0	168	19	26
EPB41L5_CTAAGTCCATCATCACGTGT	EPB41L5	215	31	20	530	86	72
EPB41L5_CTGATTGAAAGCGACTATTT	EPB41L5	123	12	0	612	110	73
EPB42_ACTAACCAGTTTGTGCAGTG	EPB42	181	54	93	557	59	96
EPB42_GCTCCCGGCGCCTCTTTGTG	EPB42	130	36	51	367	21	86
EPB42_TGTCCTTGCTCAGCAAGCGC	EPB42	338	54	147	622	123	114
EPB49_CGGGCGAGCTCCGTGCTGCA	EPB49	195	53	87	682	120	153
EPB49_CTGTTCACAGTGCGACTGCC	EPB49	377	95	108	993	166	140
EPB49_TACAGATGCCATCAACGAGC	EPB49	61	16	25	97	36	7
EPC1_CAGCACAAATGATCCTTATG	EPC1	56	5	33	301	6	25
EPC1_CATTTAGCCAGTCAGTCTGC	EPC1	164	20	42	477	58	153
EPC1_TGAACAGCCTGATTATGATT	EPC1	274	76	69	928	118	225
EPC2_ATGTCACTCTTATTGATCAC	EPC2	68	11	35	140	8	48
EPC2_CGAGCAACCAGATTATGATA	EPC2	79	28	27	334	40	44
EPC2_GTACAGTACCTGATTAGAAC	EPC2	69	10	19	249	34	44
EPCAM_GTGCACCAACTGAAGTACAC	EPCAM	126	49	5	332	21	54
EPCAM_TAATGTTATCACTATTGATC	EPCAM	228	67	69	426	73	59
EPCAM_TGTCTGTGAAAACTACAAGC	EPCAM	79	19	4	349	62	32
EPDR1_CAACCAGCGCGTGCGGGTGC	EPDR1	183	10	85	302	16	31
EPDR1_CGCGCCCTGCTCTCCTACGA	EPDR1	147	31	13	415	67	73
EPDR1_TTACTGAGTCCCCCGCCAGC	EPDR1	229	30	68	491	51	38
EPG5_CTTACATACCTCGGCCTTGC	EPG5	269	58	81	651	132	169
EPG5_GAGGAAAATATGTCGGTACA	EPG5	118	4	45	365	18	39
EPG5_GAGTCGCTCACTGCGAAGCA	EPG5	122	12	34	179	44	30
EPGN_AATGACAGCACTGACCGAAG	EPGN	63	39	29	254	48	51
EPGN_GAAGTTCTCACACCTTTGCC	EPGN	249	71	68	924	140	164
EPGN_TCGCCTTACAATGTCTGTTC	EPGN	160	11	11	439	75	45
EPHA1_CCGGAGCTATGGAGCGGCGC	EPHA1	179	63	26	389	52	90
EPHA1_CTCCCCGCGGTAGATCCAAT	EPHA1	126	32	20	335	46	56
EPHA1_GGAGGCTTCCCGCGTCCACG	EPHA1	87	28	15	342	41	62
EPHA10_CGCATGCGTGGCGCTTGTCT	EPHA10	210	117	88	973	107	222
EPHA10_CGGACCATGGAGACCTGCGC	EPHA10	153	13	25	384	47	76
EPHA10_GCGAGATCGGACCGCTCAGC	EPHA10	170	77	17	393	56	19
EPHA2_AGGCTCCGAGTAGCGCACAC	EPHA2	64	6	16	307	65	81
EPHA2_CGCTGTAGACAATGTCCTCG	EPHA2	297	118	70	1045	113	189
EPHA2_CTACAATGTGCGCCGCACCG	EPHA2	114	15	30	167	29	21
EPHA3_GAGTCCATGGGTACCGTGTC	EPHA3	221	38	12	440	81	148
EPHA3_GTTTCCAGACACGGTACCCA	EPHA3	75	12	24	340	12	34
EPHA3_TGCTCTGTTCTCGACAGCTT	EPHA3	259	61	118	757	135	188
EPHA4_ACCTCGTGCACCTGTGACCG	EPHA4	224	43	19	667	127	132
EPHA4_CAATAGTCTTCCGGGCGTCA	EPHA4	96	41	51	306	21	57
EPHA4_CAGTTCGTAGCCAGTTATTC	EPHA4	40	36	54	253	16	18
EPHA5_CAAGAACCAGATCGTCCCAA	EPHA5	121	17	30	394	63	151
EPHA5_GCCAAGTGTCGTACCACAGA	EPHA5	120	31	0	401	49	33
EPHA5_TTCGGCGCTGCAGTGCATTT	EPHA5	197	39	95	587	98	108
EPHA6_ACCCCGTACTTCAACCAAAG	EPHA6	42	0	0	116	10	16
EPHA6_CATTGGGGCGTGCATTGCCC	EPHA6	316	79	34	852	58	140
EPHA6_GCTTGATACAACAACTGTAC	EPHA6	36	17	19	231	24	13
EPHA7_CCCTCGAACCTCGACTAAAG	EPHA7	88	61	0	283	19	14
EPHA7_TACCCCGATACGAACATACC	EPHA7	197	32	30	801	155	140
EPHA7_TCACTTGTGCACGCAACGTA	EPHA7	306	65	181	934	189	190
EPHA8_ATCCCGCCGCTCCTCGTAGC	EPHA8	284	94	64	572	113	77
EPHA8_CGTCGACCATCCACGGGGAC	EPHA8	230	47	173	526	79	117
EPHA8_TGGCTCACGTATCCGGCTCA	EPHA8	364	93	140	995	228	196
EPHB1_AAAGTCCGCTCGGTAATAAC	EPHB1	152	20	16	436	42	88
EPHB1_TGGACGGCCAATCCTGCGTC	EPHB1	288	49	20	679	73	44
EPHB1_TTGATACTCACCCCGGACGC	EPHB1	180	17	112	452	38	76
EPHB2_ACCAAGTTTATCCGGCGCCG	EPHB2	145	12	27	330	71	111
EPHB2_CAGCTCAGCAGTCGCTGTAG	EPHB2	164	43	0	596	71	51
EPHB2_TTTGCACATGCAGCGCCCGA	EPHB2	209	17	36	582	70	80
EPHB3_ACCGACACCTCCACGGCGTT	EPHB3	250	23	81	758	127	106
EPHB3_CACCCGATGAGAGCTTCTCG	EPHB3	150	14	0	244	62	84
EPHB3_TAACTTCTACCGTGCAGACT	EPHB3	39	0	0	130	20	39
EPHB4_AGCGCAGCGTGGCGTACACG	EPHB4	161	22	0	302	125	104
EPHB4_GCGCGCTCTGAGGCCGGCTA	EPHB4	31	17	4	95	5	20
EPHB4_GTGTGACGTGCAGCGTGCCC	EPHB4	67	15	4	415	84	45
EPHX1_AACGGAACTTATCGATCCTC	EPHX1	261	44	90	802	131	131
EPHX1_GTCAAATTCATTCCGCCAGT	EPHX1	116	26	77	448	34	39
EPHX1_TGCACCAAGCCTGACACCGT	EPHX1	396	93	91	1185	160	110
EPHX2_AAGTGGGCTTGCAAAAGCTT	EPHX2	98	60	44	463	45	44
EPHX2_AGGTTACCGGGTCCTAGCTA	EPHX2	166	42	33	336	46	41
EPHX2_TCCCCAGAGGTCCTCTAAAC	EPHX2	95	30	72	302	48	51
EPHX3_AGCTGCTGCGCGCCTTCATG	EPHX3	197	29	77	482	81	56
EPHX3_CTACACAATCGACCTGCTGC	EPHX3	110	26	15	541	90	103
EPHX3_TATGCAGCCGTAGACCGCCG	EPHX3	136	17	35	445	73	95
EPHX4_CCACTGCTACGTGCGGATCA	EPHX4	96	2	11	184	10	27
EPHX4_CCTTGATCCGCACGTAGCAG	EPHX4	138	27	108	674	86	122
EPHX4_TGAATATCGAGTTGTAGCAC	EPHX4	272	129	90	1095	108	221
EPM2A_GTGTACGTGCACTGCAACGC	EPM2A	205	58	35	594	44	131
EPM2A_TTACATGTTCCACCTGACGA	EPM2A	236	30	56	704	93	65
EPM2A_TTACCTTCGGTGCTCATATC	EPM2A	110	21	87	393	31	65
EPM2AIP1_ATTCGTGCTCAGCCTCGTAG	EPM2AIP1	246	33	0	687	112	149
EPM2AIP1_CTGAGCACGAATACTACGAG	EPM2AIP1	150	38	1	489	68	87
EPM2AIP1_GTTCGCGGGTAGCTACGATG	EPM2AIP1	363	65	49	903	89	100
EPN1_CAGGAGGAGCGGATCCGTCG	EPN1	137	9	36	368	49	64
EPN1_GTACCTCATCAAGACCGGCT	EPN1	166	50	46	402	106	89
EPN1_TGCCGTCGCGGTCCACGTAC	EPN1	125	10	16	199	31	43
EPN2_ACTTGTGACCGCGCAGCCCG	EPN2	364	102	72	940	115	153
EPN2_CCTCCCGCCCAAATGGCGAC	EPN2	86	12	0	173	43	41
EPN2_GAAAAGAGCTTCTGACGCGT	EPN2	124	1	0	383	33	14
EPN3_ACCCCGCTATACCTCCGACC	EPN3	196	19	0	404	54	38
EPN3_CCTCGCCATGAGCCGTGAGG	EPN3	95	78	6	282	70	33
EPN3_GTCCCGCTGATGGTGGACCA	EPN3	104	39	69	229	48	25
EPO_CATGTGGATAAAGCCGTCAG	EPO	145	34	31	503	71	48
EPO_CGGCTGTCACAGATGAGGCG	EPO	24	0	0	91	26	20
EPO_GCAGGACAGCTTCCGACAGC	EPO	58	26	0	175	15	18
EPOR_ACGGTGATATCGCGGAGCGC	EPOR	248	55	7	737	74	113
EPOR_CCGAGACGTCCACCTCGTAG	EPOR	151	13	21	393	28	34
EPOR_GCGCACCGCACCACGAGCCG	EPOR	139	16	115	463	42	70
EPPIN_AATAACCAATCAGTCAGACC	EPPIN	78	18	0	183	26	10
EPPIN_CGTCCTCTTAGCGAATGTCC	EPPIN	111	28	69	410	45	117
EPPIN_GCAGCCACCATAGACAAACA	EPPIN	124	29	0	463	71	73
EPPIN-WFDC6_AAGTGTTGCCCGTTCAGCCG	EPPIN-WFDC6	168	35	59	475	57	61
EPPIN-WFDC6_GCCGTGTCCCAAAATCAAAG	EPPIN-WFDC6	7	0	0	66	7	6
EPPK1_CGACCGCGTCAAGCGCTACC	EPPK1	201	58	100	479	81	60
EPPK1_GCCCGTAGTGGCACGCTCAG	EPPK1	98	38	6	403	80	37
EPPK1_TGCGGACGCCGTCCATGAGT	EPPK1	179	40	80	578	108	84
EPRS_GAATTCTATACTTCGCTACT	EPRS	48	24	0	97	8	26
EPRS_GTCAGCATTTCCGTTGAAGA	EPRS	77	49	0	429	63	77
EPRS_TACCGTCAGATTTCCTCCAG	EPRS	305	58	33	755	61	77
EPS15_ACCTTTCCAAGTATCAAGTC	EPS15	107	0	33	324	35	121
EPS15_TCCAGACTTGATACTTGGAA	EPS15	56	18	0	208	27	26
EPS15_TGGGATTTAGCCGACACAGA	EPS15	103	30	66	294	42	19
EPS15L1_CAGGTCGATCCGGCATACAC	EPS15L1	103	67	139	359	24	52
EPS15L1_CCAGGGCCCTGGCCGATACG	EPS15L1	126	41	38	698	104	74
EPS15L1_CTTCCCCGTTTGCCTCGTAT	EPS15L1	37	5	10	51	0	0
EPS8_GCACTTGACTACCTTTGTCC	EPS8	212	28	22	591	88	99
EPS8_TCAACTTACTTCATCTGAGA	EPS8	36	12	0	86	9	4
EPS8_TCATAGCATCTTTCCGATCC	EPS8	336	87	134	1050	164	101
EPS8L1_CACCGCGTCACAGCGCACGA	EPS8L1	174	28	47	611	66	106
EPS8L1_CCAAGCGCCAAGTCTATCTA	EPS8L1	150	22	43	429	48	89
EPS8L1_CGCCATCGTGCGCTGTGACG	EPS8L1	300	40	147	650	59	41
EPS8L2_CCAGCCGCTCACCTACGAGT	EPS8L2	122	26	63	434	61	64
EPS8L2_CTCGTCCGGACCCGACTCGT	EPS8L2	136	32	15	483	56	63
EPS8L2_GACCTCGCAGTACCACGTCC	EPS8L2	249	85	134	381	66	29
EPS8L3_CAATGCTTCGACTTAGCTCG	EPS8L3	125	81	72	413	47	39
EPS8L3_CAGCTACTTCGCATAAGACC	EPS8L3	121	18	14	226	28	62
EPS8L3_CTCGAGCTAAGTCGAAGCAT	EPS8L3	104	15	11	314	28	72
EPSTI1_GCCTGGCTTAGTTGCGGAGC	EPSTI1	214	50	15	661	108	149
EPSTI1_GTCTGACTTCAGTTTCTGAC	EPSTI1	74	15	4	348	58	55
EPSTI1_TGCTTGCTTACCTAGCCGTC	EPSTI1	250	15	39	540	45	110
EPT1_AGATTTACCCCTTCTCATTG	EPT1	286	40	84	965	103	100
EPT1_TGTATGTCATGCATCCATTC	EPT1	311	110	104	830	98	229
EPT1_TTACCTGAGGCATAAAAGTC	EPT1	99	0	14	222	12	25
EPX_GTACTTGTCGCTGCAGCGCT	EPX	151	18	60	500	58	41
EPX_GTCACATATAATTCGAGACA	EPX	34	4	0	80	0	6
EPX_TGAACTGCAGCCGTATCCCC	EPX	45	24	0	86	7	26
EPYC_CCCCAGGAGCCTGAATTCAC	EPYC	104	33	58	255	34	41
EPYC_GTACCTCACTGATAACAACT	EPYC	24	31	11	183	47	20
EPYC_TCCTGCGTGACAACAAAATA	EPYC	114	8	97	313	52	71
EQTN_ACTTTGAAGCCTACTATTGA	EQTN	152	17	33	523	110	63
EQTN_GCTCCTGCTAATGAGAAAAA	EQTN	50	17	0	130	23	21
EQTN_GCTCTCTCACCTTCAATAGT	EQTN	8	0	0	8	0	7
ERAL1_ATACCTTTCGGCCCAGTAGC	ERAL1	27	0	0	79	23	12
ERAL1_GCGAGTAGTATGCACCTTCC	ERAL1	53	53	7	226	39	51
ERAL1_TACTACTCGCTGCCAAGCTC	ERAL1	165	47	75	465	35	42
ERAP1_AGCCATCTCCAATATGCCAT	ERAP1	221	25	7	790	91	127
ERAP1_CCGTATCCCCTACCCAAACA	ERAP1	134	41	47	560	93	110
ERAP1_TGTGAAGATGAGCACCTATC	ERAP1	312	33	22	855	66	156
ERAP2_AGGAAATCGTTCCCCATTAG	ERAP2	240	61	34	735	98	105
ERAP2_GAATGCCACCCTTCAGTCAG	ERAP2	70	11	0	173	16	15
ERAP2_TGTGTTTGATTCCGTTTGTC	ERAP2	267	99	27	876	99	174
ERAS_CGTGGTCCTCCACGAAGCAC	ERAS	378	101	68	1210	73	218
ERAS_GAGCCCGGTGGGTTTCCCCC	ERAS	44	6	0	145	16	10
ERAS_GCTGAACCACCAGTGCTTCG	ERAS	140	42	28	455	86	76
ERBB2_ACTTGTGCAGAATTCGTCCC	ERBB2	74	32	82	399	24	35
ERBB2_CCGGCCATGCTGAGATGTAT	ERBB2	144	7	10	447	46	86
ERBB2_TGAGTGGGTACCTCGGGCAC	ERBB2	73	23	25	362	66	55
ERBB2IP_AACGTTGTTAAATCATTGTC	ERBB2IP	91	28	5	230	30	43
ERBB2IP_AAGCATCATTCAGATACAAC	ERBB2IP	35	22	0	112	35	7
ERBB2IP_CCAGTTCCCTGAGATTAATA	ERBB2IP	145	21	68	579	106	79
ERBB3_CACTGTACAAGCTCTACGAG	ERBB3	102	13	0	289	30	4
ERBB3_GTCCCGTGAGCACAATCTCA	ERBB3	174	37	50	357	23	56
ERBB3_TTCTCTACTGGCGTGGGCGC	ERBB3	83	4	62	276	34	27
ERBB4_AAGATATTGTTCGGAACCCA	ERBB4	29	0	17	109	16	1
ERBB4_AGAATTTACGCATTATTCGT	ERBB4	89	11	10	486	86	51
ERBB4_TTATGAGGATCGATATGCCT	ERBB4	118	12	50	272	43	30
ERC1_CCTTCTCTTCCAAACGCAAT	ERC1	113	39	60	398	43	54
ERC1_GCGGACAATTGAACGCTTAA	ERC1	24	0	0	58	11	8
ERC1_GGATGCTCTCCGATTGCGTT	ERC1	255	100	27	875	88	108
ERC2_AATGCAGCCTATGCTACGTC	ERC2	87	23	45	199	9	45
ERC2_GCTACAAATCGAGCTGTATA	ERC2	62	8	0	185	20	59
ERC2_GGACACAAAAATCGCTTCAT	ERC2	39	5	0	138	19	19
ERCC1_AGTTCGTGCGCAATGTGCCC	ERCC1	286	60	71	708	65	81
ERCC1_CGTAATTCCCGACTATGTGC	ERCC1	124	26	0	279	64	36
ERCC1_GCTCTGTGTAGATCGGAATA	ERCC1	138	7	0	329	57	34
ERCC2_ACTGGCCCGCAAGGCCGTCG	ERCC2	5	0	0	0	0	0
ERCC2_TTATCGGCAGGCATATCCGC	ERCC2	115	10	23	189	8	2
ERCC2_TTCGACGAGGCCCACAACAT	ERCC2	222	55	42	616	57	76
ERCC3_AAACGGGCGTGCACGTTCGG	ERCC3	12	0	0	31	10	0
ERCC3_CCTCAGCCAAGATGTTCCGA	ERCC3	276	77	255	834	119	213
ERCC3_GCACGATGGTGAGCACCCTT	ERCC3	237	20	0	722	132	134
ERCC4_AAATCTTCCACTTCAAGCGA	ERCC4	104	6	11	409	55	96
ERCC4_GTGTTATATTTGCGACAAGT	ERCC4	43	0	0	123	65	20
ERCC4_TTAGACAATCCGCCATTATC	ERCC4	188	43	90	800	122	116
ERCC5_AGCGATAGATATTGAGTCTG	ERCC5	241	77	88	825	78	132
ERCC5_GACTCAATATCTATCGCTTG	ERCC5	160	30	94	649	89	75
ERCC5_GCATATAGAACATGTCCAAA	ERCC5	54	11	18	308	58	22
ERCC6L_CCTCGGCTTCCGGAAACCTT	ERCC6L	213	73	14	743	80	112
ERCC6L_TATGAGACTCTTGTAAAGCG	ERCC6L	103	40	28	379	39	61
ERCC6L_TTTAAGACATTGCGAATCGA	ERCC6L	54	18	0	114	37	36
ERCC6L2_GCATAAAAAGGGAACTCGTG	ERCC6L2	167	28	24	431	85	49
ERCC6L2_GCGCACCAAGACTCTTATCA	ERCC6L2	82	9	39	389	54	96
ERCC6L2_TTGAAATGTAATGTCCGCAT	ERCC6L2	108	15	11	320	25	17
ERCC8_CAGTGGTATCCTCATGACAC	ERCC8	386	75	180	1008	167	146
ERCC8_GCCAAGATATAGTCATAACG	ERCC8	84	70	0	220	25	40
ERCC8_TCCACGTTATGACTATATCT	ERCC8	126	35	0	350	48	44
EREG_GATGGCGCCATTCAGACTTG	EREG	77	10	100	126	17	30
EREG_GCATGGACAGTGCATCTATC	EREG	220	90	242	998	180	173
EREG_TTGTTTCTTATCACAGTCGT	EREG	161	30	116	795	111	129
ERF_GCCCATCTCGGAAGGCGAGT	ERF	42	21	0	79	18	19
ERF_GCCGCTTAAAGCGTAGCTTG	ERF	163	54	43	445	40	77
ERF_GCGCATTCTGCACAAGACCA	ERF	244	56	64	487	43	87
ERG_CCCTTTCAGATCCTACGCTA	ERG	194	24	15	527	33	46
ERG_CGCAGAGTTATCGTGCCAGC	ERG	157	50	30	403	78	22
ERG_GATAACTCTGCGCTCGTTCG	ERG	236	40	81	575	79	97
ERGIC1_CGTTGGCTGCGTAAGGTCCT	ERGIC1	239	32	79	535	72	129
ERGIC1_CTTACGCAGCCAACGTACAC	ERGIC1	107	26	20	375	71	57
ERGIC1_TCGTAGCGGAACCAGATTGC	ERGIC1	174	48	61	676	100	111
ERGIC2_GTACTTACATTGACACTTCA	ERGIC2	83	22	22	223	42	41
ERGIC2_GTATGAATACGAAGTAGACA	ERGIC2	36	10	43	90	16	38
ERGIC2_TCTAATAGCATTTACAACTA	ERGIC2	291	66	62	533	97	130
ERGIC3_AGATCACTCACCGTGCACAT	ERGIC3	171	16	0	451	35	57
ERGIC3_GACTTGTCCACGTAGAGCTC	ERGIC3	149	50	51	702	142	90
ERGIC3_TATCTAGTCGTTGCTTGAAC	ERGIC3	26	18	0	188	23	7
ERH_AGATCTACGTGCTCCTTCGT	ERH	401	67	66	911	99	162
ERH_GGTAGGCTGTACCAGCAAAA	ERH	23	0	6	15	7	20
ERH_GTTTGATTTCATCGATGATC	ERH	94	16	16	430	58	32
ERI1_CGACTCCTCACCTCGGGACT	ERI1	86	41	28	79	9	11
ERI1_GTCACTGAAGTCACTCGCAC	ERI1	117	19	17	334	24	42
ERI1_TGCGAGTGACTTCAGTGACC	ERI1	266	55	56	859	168	63
ERI2_CCTGAGGTTGAACATAAGCC	ERI2	26	0	6	118	0	16
ERI2_GTGTTGCTGAACACATCAAC	ERI2	50	3	0	142	20	30
ERI2_TGGGAAGCACCACCATAGCC	ERI2	144	3	0	438	96	81
ERI3_CACCGGGATTATTCAAGCCA	ERI3	64	16	0	158	19	30
ERI3_CCACGGCTTTGGCGCATCCA	ERI3	282	77	63	991	53	147
ERI3_GAAGGACACCATTGCCGCCA	ERI3	227	30	88	567	76	73
ERICH1_AGATGGTGCGGACGCTAGCG	ERICH1	256	73	35	726	154	151
ERICH1_AGCCCCGAGAACGCCTCCAG	ERICH1	216	18	24	613	48	104
ERICH1_CAGTTTCATGTACCAGCCCG	ERICH1	203	50	120	460	79	129
ERLEC1_AATATTCACGAGTACTACCT	ERLEC1	206	26	93	645	125	76
ERLEC1_TATGTCATGGAAAACACATT	ERLEC1	193	28	76	550	87	41
ERLEC1_TCTTGGCCAACATATTCCCA	ERLEC1	191	31	60	706	89	47
ERLIN1_CTTACCTGTATAGTGAGACC	ERLIN1	101	9	0	379	22	49
ERLIN1_GATATGATAGCCTGGTCCAC	ERLIN1	202	56	122	607	59	90
ERLIN1_TACTACGTTCAGATCTGTGC	ERLIN1	170	20	25	283	64	75
ERLIN2_AACTTCCTGGTCCCGAACGC	ERLIN2	176	24	41	358	36	42
ERLIN2_ACGTACCTGCGTTCGGGACC	ERLIN2	170	55	27	388	76	111
ERLIN2_CAGTGTGCACACGCTTCAAG	ERLIN2	188	28	7	425	59	40
ERMAP_GATCCTTGACGTGCGCCTTG	ERMAP	149	24	0	304	61	59
ERMAP_TACCGATGTCTGATCCAAGT	ERMAP	128	19	60	431	100	68
ERMAP_TTTCAGGCTGGAGAAGAGCC	ERMAP	163	44	84	392	27	65
ERMARD_ATCGTGTCTAGAACGAGCCT	ERMARD	85	47	43	443	59	83
ERMARD_TGTGTGAGCTACACAGAGTC	ERMARD	81	27	0	430	36	63
ERMARD_TTGAAATTCGATATGCACCG	ERMARD	182	82	21	681	102	77
ERMN_CCTGATGAGCAGCCAACCTT	ERMN	80	18	67	159	38	54
ERMN_CTGGGTTCTACCCTGTAGTG	ERMN	150	19	62	318	15	38
ERMN_TCCTCTGAGTGGCAGTAACC	ERMN	347	86	128	1155	87	188
ERMP1_TCGTGCATTCATTAACCTAG	ERMP1	3	2	0	49	2	2
ERMP1_TCTGACCGTGCACTACCTTT	ERMP1	314	102	70	886	130	182
ERMP1_TGCACGAATCAAGCTAGCCC	ERMP1	61	24	0	214	8	40
ERN1_CGGTCACTCACCCCGAGGCC	ERN1	172	30	42	828	110	141
ERN1_CTTGTTGTTTGTGTCAACGC	ERN1	298	29	91	741	54	123
ERN1_TTCAGGAAGCGTCACTGTGC	ERN1	308	75	38	980	196	155
ERN2_ACTTACTCTGTGACGTACAT	ERN2	119	31	43	363	70	45
ERN2_CACGCACTAAGCAAGCAGAC	ERN2	17	8	9	95	32	7
ERN2_CCTGCAGATCCCGTCATCGA	ERN2	89	5	44	177	17	35
ERO1L_CTCGCAGATTTAATTCCATC	ERO1L	62	10	4	182	39	13
ERO1L_GCACATTAATGCTTGCATGT	ERO1L	288	30	43	882	134	133
ERO1L_TGTGAACAAGCTGAACGACT	ERO1L	88	30	15	234	27	49
ERO1LB_AAAAGCTGGGCATTCTAATA	ERO1LB	48	10	35	129	15	17
ERO1LB_ATTCTAGGTCACTGGAGTTC	ERO1LB	160	37	88	485	28	61
ERO1LB_TGAAGCGACCTTGTCCTTTC	ERO1LB	144	12	95	536	56	98
ERP27_AAATTCCCAGGCGTGTCATT	ERP27	399	63	53	1018	170	212
ERP27_CTGATCCCAAATGACACGCC	ERP27	222	54	69	657	93	120
ERP27_TGCATGTTCTCTTCATACTC	ERP27	227	74	25	748	173	165
ERP29_CACCAAGACGAACTTGCTTT	ERP29	187	25	32	376	62	40
ERP29_CGGCAGCGGCCTGCACACCA	ERP29	161	16	88	349	50	45
ERP29_TTCGACACCCAGTACCCCTA	ERP29	196	55	60	602	95	81
ERP44_ATCTGAGGTCGGGTAAGGAT	ERP44	86	9	26	442	28	75
ERP44_CCTCACTCACCAGGAGCAGA	ERP44	163	10	19	295	29	67
ERP44_GTGCTGATCACAATCAACTC	ERP44	64	2	3	68	2	5
ERRFI1_AGGTTCTCTTGGCGGTACTT	ERRFI1	88	3	11	461	68	56
ERRFI1_CTCGGTGTGCGCGAGTTACT	ERRFI1	582	162	92	1954	247	313
ERRFI1_TCTACATAATGGCCGAGCCA	ERRFI1	115	36	44	415	63	42
ERV3-1_CAGTAATTTATTCGCCCAAC	ERV3-1	149	28	39	327	10	40
ERV3-1_GGATACGACATCCTTGCCAG	ERV3-1	88	44	46	254	70	69
ERV3-1_TGTTCCCCGACCACGTAGTG	ERV3-1	220	89	25	751	93	156
ERVFRD-1_GGAGGCATTGGTGAATCGAC	ERVFRD-1	46	7	2	134	25	12
ERVFRD-1_GTAGTCCTTCAAAATCGTCG	ERVFRD-1	42	0	0	201	26	3
ERVFRD-1_GTCCTGCACTGAGATTCGTC	ERVFRD-1	137	17	0	200	30	51
ERVMER34-1_CATACCTGCGCTTTCGGCGC	ERVMER34-1	231	39	116	919	133	152
ERVMER34-1_CGAAACCCGCTACAAAGTAG	ERVMER34-1	52	7	0	219	31	78
ERVMER34-1_GACACGCCGCTACTTTGTAG	ERVMER34-1	306	36	14	778	50	102
ERVV-1_AGCAGGCTATTAAGTGCAGC	ERVV-1	57	32	64	196	2	35
ERVV-1_GTAAAGGGACAAACCATGTG	ERVV-1	139	38	67	371	48	55
ERVV-1_TGATTCAGCAGGGTCCATTT	ERVV-1	137	59	19	578	104	68
ERVV-2_AGATATCAGCTATCTGTCAT	ERVV-2	363	75	40	1009	116	145
ERVV-2_AGTAAGAGTATAACTGTTGC	ERVV-2	169	18	31	480	70	50
ERVV-2_GTTATTGACATAAACGCAAC	ERVV-2	55	0	0	108	13	20
ERVW-1_ATGTCATTAACATCAGATCG	ERVW-1	88	29	41	251	33	46
ERVW-1_GCAGGAGTGCTAGGTGCACT	ERVW-1	304	64	49	745	77	102
ERVW-1_GGCTAGAGGTGCCATGTACC	ERVW-1	193	62	97	607	79	171
ESAM_AACTGCACTTGCCCGCCAAC	ESAM	113	44	0	477	47	60
ESAM_AGCCCGCTGTCCAATACCAG	ESAM	193	40	43	503	84	86
ESAM_CTTCCAGCGTCACATTACAT	ESAM	212	16	74	493	84	89
ESCO1_AAAAACGTACTTTGAGTCAC	ESCO1	251	64	28	522	77	80
ESCO1_GCCTAAGTGTAATTCCCATT	ESCO1	310	101	163	1023	148	130
ESCO1_GTTCGTAATAAGCCTAATTT	ESCO1	251	56	29	741	82	137
ESCO2_AGTGATCTATAAGCCAATTG	ESCO2	72	17	14	284	33	56
ESCO2_ATTTACTCACGATGATGAGC	ESCO2	66	21	19	105	2	12
ESCO2_GGTGAGCCTTGATTTGCTGA	ESCO2	280	53	125	823	81	168
ESD_AATGTACTCTTATGTCACAG	ESD	188	14	21	328	33	66
ESD_CCTGAGAGCCAATACAGTGC	ESD	41	21	0	48	0	33
ESD_TCCCCCAAAGCACTTGTTGC	ESD	392	85	124	1102	125	155
ESF1_AGAGCTTCAGGTGATGACGA	ESF1	100	3	45	261	24	21
ESF1_AGATGCTCCTCGTGCTGATG	ESF1	337	49	44	891	96	129
ESF1_TTAACTTCTTCAGCAAAGTA	ESF1	124	3	118	328	31	21
ESM1_CACCGCATAATTATTGCTCC	ESM1	23	14	0	63	6	16
ESM1_CTCTCTGCAATCCATCCCGA	ESM1	82	40	0	221	56	34
ESM1_TGCTGCCGAGTGTGCGCTGC	ESM1	110	30	211	288	35	58
ESPL1_AGAGTTGCTGCCCGCCTTGA	ESPL1	170	18	64	343	47	73
ESPL1_ATCAAGTCTATAGCGCCTCT	ESPL1	171	40	74	401	77	75
ESPL1_ATGCAGCTCGCCGTTCCAAC	ESPL1	228	48	33	820	67	158
ESPN_AGTGCTCGACGAGAAGCCTC	ESPN	144	50	0	459	61	55
ESPN_ATCCACTACGCTGCCGCCAA	ESPN	121	45	43	374	51	108
ESPN_CTGGACCGACACCGTGGTAT	ESPN	153	76	45	604	60	109
ESPNL_AGCGCATGACGCCGCTGCCA	ESPNL	262	26	20	761	145	100
ESPNL_CTACTCCCTCGTCGTCTGGC	ESPNL	126	10	3	278	41	51
ESPNL_GTGCACCTTCGTGCTCTCGA	ESPNL	173	52	79	472	62	54
ESR1_CTCCGTAAATGCTACGAAGT	ESR1	70	39	25	242	63	105
ESR1_GCCAGACGAGACCAATCATC	ESR1	215	68	43	486	64	74
ESR1_GGGATACGAAAAGACCGAAG	ESR1	21	0	0	32	1	2
ESR2_CGTTGCGCCAGCCCTGTTAC	ESR2	144	53	77	676	77	75
ESR2_TGTATATGGAGCCGTGCTCC	ESR2	228	83	34	514	74	110
ESR2_TGTCTGCAGCGATTACGCAT	ESR2	219	17	31	694	71	136
ESRP1_AGACGTCGAAAGCCTGTCCT	ESRP1	268	68	145	717	77	76
ESRP1_GCTGGACCAAGCCCTCCGAC	ESRP1	140	19	29	348	31	45
ESRP1_TCAGTTCATTGCTCACTGAC	ESRP1	125	49	20	364	72	38
ESRP2_ACTGAGTACGCAGTGCCGCG	ESRP2	167	39	55	706	80	172
ESRP2_AGTCGGTCTCGTCCGAGCCC	ESRP2	313	39	82	899	112	96
ESRP2_GGGGACGCTGCACAAATCGC	ESRP2	89	52	11	365	29	105
ESRRA_CACAATTCAAGGAGTGCGCC	ESRRA	81	10	69	288	25	37
ESRRA_CAGACTCACCTGAATTGGCA	ESRRA	80	9	0	216	46	30
ESRRA_TATGCCATGCCTGACCCCGC	ESRRA	83	11	0	257	44	21
ESRRB_ACAGGATGTCCTCGGACGAC	ESRRB	115	9	16	527	44	95
ESRRB_ATGTCCCCCTCAGGCATACC	ESRRB	415	70	72	1007	175	221
ESRRB_GCGAGTCCAGACCGTTGGCG	ESRRB	365	82	79	967	78	124
ESRRG_GCGCAGACGTAAATCCTGCC	ESRRG	178	124	25	501	81	95
ESRRG_GTGCGTCTTGACAGAGTACG	ESRRG	150	20	44	420	61	42
ESRRG_TGATCCTTGGTGTCGTATAC	ESRRG	383	96	123	1115	143	96
ESX1_CACTTACCGCGCCACAACGT	ESX1	282	85	84	596	63	99
ESX1_CTCGGACGACCAAGACCGTG	ESX1	230	30	51	423	81	93
ESX1_TGCGGTAGCCAATATCACTG	ESX1	161	36	140	462	46	51
ESYT1_AATGTTCTTCATCCGACGCC	ESYT1	137	34	19	427	83	31
ESYT1_CCCTAGCCATTGCGCATCAT	ESYT1	314	87	156	1285	184	240
ESYT1_TTGACTCCAATGATGCGCAA	ESYT1	7	0	0	53	8	3
ESYT2_GCGTGATGACGCCACCGTCC	ESYT2	315	96	28	1294	159	154
ESYT2_GCTGCTGCCCGTGTACGCGC	ESYT2	237	55	84	630	111	104
ESYT2_GTCGACCTTCGTGAAACTAA	ESYT2	151	26	20	326	58	57
ESYT3_CAACCGAAGACGTGTGACTG	ESYT3	123	3	0	380	62	59
ESYT3_CACTCGACCCGCTCCACGTC	ESYT3	183	38	107	706	48	156
ESYT3_GCGGGTCGAGTGGGCCAACA	ESYT3	91	43	1	318	64	52
ETAA1_ACCAACAACAAATTCTATGC	ETAA1	38	0	6	122	8	36
ETAA1_AGCTGTTGGACAGCAATCTT	ETAA1	150	32	22	391	59	107
ETAA1_TTTGATGCACTAGTCTGATT	ETAA1	317	67	73	1145	120	211
ETF1_AGTAAACCGCCTTTCAGTCC	ETF1	252	20	84	914	55	79
ETF1_CCTGTATTACCGTGTTTCTT	ETF1	512	81	84	1278	191	250
ETF1_TCAATCTGATATGTTTGATC	ETF1	72	58	69	504	73	131
ETFA_AGCATCAAGTACTTCACCAG	ETFA	129	42	61	410	70	56
ETFA_AGTGATCGACCAGAGCTAAC	ETFA	112	9	32	235	24	64
ETFA_CTCAAGTTTGGCTGCTACTC	ETFA	366	100	132	904	165	93
ETFB_CGCCACGCTGCCCAACATCA	ETFB	115	53	57	416	67	114
ETFB_CTCCACCGCGATCTCACAGA	ETFB	55	6	62	238	35	29
ETFB_GGAGACGATTCGTACCGCCC	ETFB	192	34	9	587	56	115
ETFDH_CCCTTGGACAGACATACCTA	ETFDH	304	82	57	890	130	138
ETFDH_GTATAATGGGTAGTAATTCG	ETFDH	90	10	67	239	11	123
ETFDH_TTGTATCCCTACATCGTTAG	ETFDH	161	38	93	482	76	80
ETHE1_AACTCACGAAGCGCCCGAAG	ETHE1	33	15	18	121	10	22
ETHE1_AGTGAATACCCACTGCCACG	ETHE1	59	13	20	205	27	13
ETHE1_GGTCGATCAGAACGGCCTCC	ETHE1	184	48	48	475	89	73
ETNK1_GTTATTAGTCGATCGAGATG	ETNK1	94	9	17	333	45	76
ETNK1_TAAACTTATTGGCTGTTACG	ETNK1	281	76	90	760	78	104
ETNK1_TCAAGTCAATCAGTTTGCAT	ETNK1	214	26	104	742	110	185
ETNK2_CCATGCTAGCGCTTCACGGA	ETNK2	82	10	45	282	27	48
ETNK2_GACCCGGACGACATCCTTCC	ETNK2	19	1	0	85	24	0
ETNK2_GGAAATGCCGAAGTACGCGA	ETNK2	25	6	0	75	1	20
ETNPPL_ACCGATGGGCAACGGCCACC	ETNPPL	98	35	52	268	10	36
ETNPPL_CGAGTGCTTCTCAGTGCCGA	ETNPPL	144	35	34	308	63	55
ETS1_GAAGATCCTCGAATGAACTG	ETS1	106	28	0	244	52	85
ETS1_GAGAGTCGGCTTGAGATCGA	ETS1	104	8	36	274	3	54
ETS1_TGGAAACCACAGTTCATTCG	ETS1	191	68	54	758	132	147
ETS2_CAAAAAGGAACAGCGGCGCC	ETS2	80	20	15	184	23	42
ETS2_GTTCACCAGACTGAACTCAT	ETS2	66	0	6	252	73	61
ETS2_TTTGTTAACCCCGTGCAGCA	ETS2	153	18	53	496	63	148
ETV1_CTATCTGGTATGGACTGCGA	ETV1	100	27	0	252	61	44
ETV1_CTCACATTGGTGACCATGTA	ETV1	32	14	0	95	14	17
ETV1_CTCATACACCGAAACCTGAC	ETV1	35	0	0	66	13	8
ETV2_AGCTGCTACGCGCCCCGTCG	ETV2	255	26	64	624	110	105
ETV2_CGCGTAGCAGCTGCATCCGT	ETV2	26	0	0	116	10	22
ETV2_GCCCCAGTAGGTATCGCCGT	ETV2	198	41	0	421	17	27
ETV3_GAAAGCCGGCTGTAGCATCG	ETV3	78	28	0	240	14	51
ETV3_GCGCCGCTTCAACCGAAGCT	ETV3	108	7	0	250	41	49
ETV3_TTCTTCCGCCCAACTGGTGG	ETV3	410	101	62	1150	151	235
ETV3L_CGCCTTGGACGCTCCCCAAA	ETV3L	177	51	11	438	24	88
ETV3L_TACAAAGCCGAGTCGTCCCC	ETV3L	163	44	63	716	140	116
ETV3L_TCGTAGTCAACTATCCTTTG	ETV3L	188	11	93	494	92	83
ETV4_CTGCCGCCCCTCGACTCTGA	ETV4	48	5	24	168	10	37
ETV4_CTTCAGCGAGCCACGTCTCC	ETV4	454	150	102	1198	157	198
ETV4_GCTCTTTACCTTCAGAGTCG	ETV4	283	54	71	1021	107	190
ETV5_CGGTTATCAGACTGAAAATC	ETV5	52	4	105	299	29	15
ETV5_CTGATCATAAAACCCGTCCA	ETV5	50	14	0	215	55	53
ETV5_CTTTCAGAAATCTCGATCTG	ETV5	94	26	0	262	17	25
ETV6_CGCTATCGATCTCCTCATTC	ETV6	187	77	99	585	149	179
ETV6_GGAGCGGTGCAACAGTTCAA	ETV6	35	13	0	57	0	7
ETV6_TTCCAGTGCCTCGAGCGCTC	ETV6	34	3	0	130	36	7
ETV7_ACCAGCGATCCTGCCGTCAA	ETV7	122	26	0	425	82	2
ETV7_CATCTCGAACCCGTGCTCCG	ETV7	180	46	27	575	49	90
ETV7_CCCATTGACGGCAGGATCGC	ETV7	209	69	152	634	55	150
EVA1A_AAAGCCATCTCCACGTGCTC	EVA1A	153	26	68	333	34	19
EVA1A_AAGTACAGAGCTGCTCGCTC	EVA1A	102	32	18	341	83	30
EVA1A_CCGTGTCCGATCTCTCCGTG	EVA1A	354	31	60	912	101	157
EVA1B_AGACGCCCAGCACGAAGTAG	EVA1B	155	26	15	323	57	40
EVA1B_AGGAGCGCGAACGGATCCTG	EVA1B	217	60	49	644	67	78
EVA1B_CTCACCGCGGATGTGCGCGT	EVA1B	65	8	27	357	56	15
EVA1C_ATCGTCAACAATCACCATTT	EVA1C	308	120	63	932	139	159
EVA1C_CTCACTGTGACCTACGCATG	EVA1C	186	16	142	483	106	173
EVA1C_TGGACGAATGCCAGAACCAG	EVA1C	169	16	13	574	53	54
EVC_CAGCCGCGCGTCGCTCTTGC	EVC	171	81	30	357	67	78
EVC_CCACCTGGTGTCGCGTGCGC	EVC	91	25	19	302	49	27
EVC_GTCTAATGCGCAGACCCCCT	EVC	73	5	44	107	4	5
EVC2_AAGCACAGACAGCCCGCATA	EVC2	143	39	0	332	18	87
EVC2_CAGGACCTCGGAAGGATTCC	EVC2	192	51	81	482	60	61
EVC2_TGCTGTCACTTTAAGACTGC	EVC2	181	93	34	758	88	126
EVI2A_AACCTAGTGATGCAATCTAC	EVI2A	23	5	0	62	6	2
EVI2A_AAGCAAACTATACCCGTCTG	EVI2A	121	18	0	259	38	54
EVI2A_GATTCTTACCTAGCTAGTAT	EVI2A	261	52	29	559	87	102
EVI2B_AAAGTGTCGCTGAATTGTGT	EVI2B	167	41	0	504	102	83
EVI2B_GGGAGACTAGTAGAATCATT	EVI2B	22	12	0	126	3	32
EVI2B_GTAGTATCTAAGATAAATCC	EVI2B	62	19	0	140	58	11
EVI5_ACATTTACCTGTTTCCCACT	EVI5	345	28	99	862	123	142
EVI5_CTTGTGAAAAATTGATCCGA	EVI5	57	10	0	122	34	18
EVI5_TGCACAAAGTATGCCAATTA	EVI5	151	52	15	624	64	109
EVI5L_CATCCATGTATGCCTCGTCC	EVI5L	131	28	90	362	74	46
EVI5L_GCTGGAGATCGTGTTCCGAG	EVI5L	141	26	0	365	21	43
EVI5L_TCAGTTCGAGTACATGCTGC	EVI5L	206	13	69	451	96	51
EVL_CAAAGTTTAAGCCGTAGACC	EVL	134	16	49	270	45	65
EVL_CTTGACTCCAACGACTCTGA	EVL	116	22	10	287	96	61
EVL_GGTGTCATCGTAGACCATCA	EVL	247	62	171	706	118	113
EVPL_CACTTACCGGCTGTGCCTGC	EVPL	252	41	55	512	39	98
EVPL_CCTTTACGACCATGTTCAAG	EVPL	156	11	82	527	52	75
EVPL_TGCCCCCCGACGTGGGACCC	EVPL	156	40	26	432	44	53
EVPLL_CACGTGTGCCCAGTCGACCT	EVPLL	503	59	68	1559	167	376
EVPLL_CCGCCCCGACGTGGGATCCA	EVPLL	51	10	0	185	31	41
EVPLL_CCGCTCCACCTGGTCGGCGC	EVPLL	96	20	11	300	42	67
EVX1_ACCGGGAGAACTACGTATCC	EVX1	196	23	59	575	88	118
EVX1_CGGCGGCCCCTTATCTAGTG	EVX1	138	47	26	256	54	32
EVX1_CGGTGCGGTAACGACGCATC	EVX1	80	6	39	264	39	32
EVX2_GCCGCGACACATAGTTCTCC	EVX2	247	56	68	672	104	66
EVX2_GCTGCACTACTACCCGCACG	EVX2	99	12	0	387	70	21
EVX2_TCAAGTGCGGCGCTACCGTA	EVX2	162	18	74	569	45	99
EWSR1_GGAAACGTCCAGCACCGAGC	EWSR1	64	42	28	114	13	10
EWSR1_TACACCGCCCAGCCCACTCA	EWSR1	158	16	40	406	26	65
EWSR1_TGGGGGACCCATGGGTCGCA	EWSR1	74	0	10	239	44	58
EXD1_CACCTGATGGGCTGTACTTG	EXD1	427	73	46	1372	224	244
EXD1_GACAGTGAATTCCTAGCTTA	EXD1	170	62	0	506	95	150
EXD1_GACCTCAAGTACAGCCCATC	EXD1	173	29	0	405	79	67
EXD2_ACCTCCGATACCTAGCCATG	EXD2	42	2	0	32	1	4
EXD2_CCAGGCACCCCCTAACAACG	EXD2	67	0	0	216	60	14
EXD2_GACATCCCATTTCGAAGCAA	EXD2	87	28	48	238	38	43
EXD3_CGAACTCACCTGCACATGGT	EXD3	175	50	105	558	65	126
EXD3_GAACTGGACCGACCATGTGC	EXD3	125	17	63	608	94	163
EXD3_TGCTGCCTTGGACGACCCCC	EXD3	248	81	99	694	88	75
EXO1_AACGTTACCATAGCAGTGTC	EXO1	212	92	209	768	78	110
EXO1_CAACTGCGCATCAGCTTCAT	EXO1	304	25	84	978	149	140
EXO1_CTATGAAGCTGATGCGCAGT	EXO1	35	0	23	136	54	3
EXO5_CTCTCGGTGGCCCATCCAGT	EXO5	240	151	59	746	99	101
EXO5_GGGGAGGGTGTACTTCTTGT	EXO5	80	30	23	359	48	65
EXO5_TGGCGGAACTCAAGACACGC	EXO5	26	0	0	72	8	35
EXOC1_AATTGAATCAGCGATATCTC	EXOC1	105	29	14	257	31	69
EXOC1_CTACCACAGCAAGATCTCGA	EXOC1	40	22	2	205	32	27
EXOC1_TTGACCACCTTAACCTGCAC	EXOC1	192	46	79	636	44	104
EXOC2_CTCACGCCATCCAGACTGTA	EXOC2	175	17	24	390	40	45
EXOC2_CTCCGCGGGTAAGCTTCACC	EXOC2	109	22	55	337	52	56
EXOC2_CTCTGGATCTCCTACGTTAA	EXOC2	198	44	35	426	27	70
EXOC3_CAAAGACATCCAGCAGTCGC	EXOC3	137	51	23	426	56	110
EXOC3_CGTGACATGACCCTCATCCA	EXOC3	367	91	119	813	96	95
EXOC3_TGGTCTGGTAGTACCCGTCC	EXOC3	248	67	122	1112	83	105
EXOC3L1_AGCTGGACCACGTTGTACTG	EXOC3L1	127	21	0	441	41	37
EXOC3L1_GCAAACCACTATGCAGCGTG	EXOC3L1	202	85	86	715	52	96
EXOC3L1_GCGAGGGCAGATCCGCGAAC	EXOC3L1	88	48	60	319	26	30
EXOC3L2_CGCATCAGCTTGTTGAAGTG	EXOC3L2	461	39	50	1076	147	138
EXOC3L2_GCGTGCCCACGATGCCATCC	EXOC3L2	337	81	131	892	81	123
EXOC3L2_GGAATCGCTCCACACGCTGC	EXOC3L2	108	45	60	199	39	16
EXOC3L4_CCGCACCATATGGACGTCCA	EXOC3L4	209	29	137	540	72	70
EXOC3L4_CGCCGGTCATCTCCAGCGTG	EXOC3L4	112	27	0	458	60	69
EXOC3L4_GCTGTCCATGGACGTCCATA	EXOC3L4	99	22	7	318	65	45
EXOC4_AACTTGTCATCAGTGCATCC	EXOC4	181	41	111	443	43	88
EXOC4_ACGTCACGAAGGATGTCTTG	EXOC4	346	145	111	937	98	107
EXOC4_GCGTTGGCCAGAATCTTCAA	EXOC4	23	15	34	121	18	47
EXOC5_ACATCACTTACTTGCAATTT	EXOC5	154	63	18	413	54	26
EXOC5_GCCTATCAAAAGGTAACTCT	EXOC5	80	20	21	402	43	53
EXOC6_AAGTTACTGATACCAACCGA	EXOC6	113	5	43	298	55	33
EXOC6_ATAAACTTCTTGTGCGCATT	EXOC6	132	73	37	533	70	63
EXOC6_TTGTATCCGTAATCATGACA	EXOC6	223	38	0	572	124	87
EXOC6B_CCTGCATCGGGCCCACGCTC	EXOC6B	50	6	29	102	36	14
EXOC6B_GTCTATGGAGCGGGGTAAGA	EXOC6B	87	22	0	234	27	42
EXOC6B_TAGAGATGTACAGCAAACTG	EXOC6B	187	42	122	493	89	47
EXOC7_AGACTGCTGAGCGCTCCTAC	EXOC7	18	23	0	106	15	17
EXOC7_AGATCCAGACCTACCAGCGC	EXOC7	78	28	13	274	53	47
EXOC7_AGCTGGGTCCTCGTACACCT	EXOC7	273	89	117	625	84	127
EXOC8_ATTCGTCAGCTTCGCATCGA	EXOC8	250	86	191	732	59	110
EXOC8_GCGAGTTCGACAGCTCACTG	EXOC8	134	18	49	282	18	62
EXOC8_TCGAACTCGCTCCTCCACTT	EXOC8	250	52	141	701	86	142
EXOG_ACTGTCGAGAGCTGACAGAA	EXOG	43	15	44	88	14	18
EXOG_TCACGCTTTGTCTTATGATC	EXOG	67	9	0	171	36	6
EXOG_TTGACCTTACCTCAGACTAG	EXOG	167	8	108	273	11	35
EXOSC1_AGCGGCACCTACACCCGCCA	EXOSC1	257	51	212	539	36	83
EXOSC1_AGGCGAACGTCTGTGTAACT	EXOSC1	80	22	13	272	44	35
EXOSC1_GTTACAATAGCTCCCACATC	EXOSC1	137	15	28	370	33	61
EXOSC10_CCAAAACGGTAGTGTCCAGC	EXOSC10	151	63	23	361	51	89
EXOSC10_TAATGTTGCTGCGACACCCA	EXOSC10	100	14	9	220	24	20
EXOSC10_TCATACTCATCGCCAAACTG	EXOSC10	53	19	31	217	13	12
EXOSC2_CAGGGGCCATGGAACGTATA	EXOSC2	153	18	62	295	48	38
EXOSC2_CGTAGTGGGACGAATCACAG	EXOSC2	109	9	83	313	11	70
EXOSC2_CTTCTCCCATATACGTTCCA	EXOSC2	182	40	42	432	9	39
EXOSC3_CCCGTAATTACCTGCACATT	EXOSC3	297	42	92	1208	177	159
EXOSC3_GATTCAGCCGCGACAGACGC	EXOSC3	150	26	65	304	28	63
EXOSC3_GTGCGCGTTGTATGCGGTCC	EXOSC3	236	25	196	790	56	55
EXOSC4_CGAACACGCCCATCCGCGCC	EXOSC4	231	16	0	859	75	313
EXOSC4_CGGCTCGGCCTACATTGAGC	EXOSC4	158	22	9	395	28	42
EXOSC4_GCACACCCTCTTAGATCGAG	EXOSC4	165	33	0	397	56	36
EXOSC5_ACGGAAGACGTGTTGCGAAG	EXOSC5	117	12	0	397	46	49
EXOSC5_GCTGATCAGGAACACGTGCG	EXOSC5	126	10	27	365	33	49
EXOSC5_GGGTGTGTACGGGCCGGCCG	EXOSC5	33	8	37	198	19	18
EXOSC6_GACACCTCGAGCTGCGCGCG	EXOSC6	95	14	0	224	46	39
EXOSC6_GCCGTAGCCGCGTTGGGTCG	EXOSC6	221	33	88	567	43	72
EXOSC6_TGCCGTGTCGGGCCCGCGAC	EXOSC6	275	57	42	983	73	133
EXOSC7_GGACTACCGATGTGTCGAAG	EXOSC7	187	41	65	633	63	87
EXOSC7_TATTGTTAAATATCCGATAG	EXOSC7	149	15	66	285	29	37
EXOSC7_TGTTAGCGATCTCGGTGCCA	EXOSC7	164	17	78	659	46	109
EXOSC8_GGTTCAATTAGTACCGCAGA	EXOSC8	28	5	18	87	8	13
EXOSC8_TTACCAACGTATCCTTTATC	EXOSC8	119	47	0	364	31	79
EXOSC8_TTTCAGAACCGTGGAACCTC	EXOSC8	153	27	25	471	54	133
EXOSC9_CGGCGTTCGCAGTTTGAGAG	EXOSC9	98	7	27	320	35	52
EXOSC9_GGTACAGGATCACGCTCTTC	EXOSC9	80	3	49	268	39	24
EXOSC9_TTATAGGCAGTCAGATCTCT	EXOSC9	405	75	62	957	90	132
EXPH5_ATGACGATCTGAAGCTCATC	EXPH5	282	70	26	881	103	78
EXPH5_CAGTTTCTTAAATGACGAAG	EXPH5	38	4	38	195	15	14
EXPH5_TTACTTAGCCTGTATGTAAG	EXPH5	309	39	130	863	128	120
EXT1_CAATCTCTCATCGCCTATGA	EXT1	70	6	61	137	18	11
EXT1_GTGCCTGTCGTCGTCATTGA	EXT1	213	22	38	764	72	145
EXT1_TCTCCTTCAATGACGACGAC	EXT1	52	0	9	211	47	49
EXT2_CGATTACCCACAGGTGCTAC	EXT2	186	40	41	399	45	111
EXT2_TAAGCGCTGCCACAAGCACC	EXT2	229	55	11	529	70	68
EXT2_TGCTGACATCGTAGCCTTGC	EXT2	193	31	15	712	92	100
EXTL1_ACCCTGTTGCAGGTAGTAGA	EXTL1	58	0	0	169	15	43
EXTL1_CCTTCTCCGAGGTCATCGAC	EXTL1	136	39	26	312	13	35
EXTL1_GAGCCTCTCATCAGCTACGA	EXTL1	98	14	0	358	47	137
EXTL2_AAGCACGTCTCTACTTCATC	EXTL2	246	25	97	1083	141	134
EXTL2_ACAAGATGCTCATGTTGCGT	EXTL2	185	12	66	521	54	113
EXTL2_CAGCTACCAGTAATAATACG	EXTL2	101	66	15	294	82	47
EXTL3_CCCTCCTGTACACGCAGTTC	EXTL3	329	65	49	1122	100	167
EXTL3_GAGGTGAGCATCGTCATCAA	EXTL3	266	54	75	717	70	108
EXTL3_TGATGCACTTGTGCCGCTCG	EXTL3	269	75	170	1108	158	156
EYA1_ACAGCTTCAACGACAGCCGA	EYA1	108	1	6	362	48	66
EYA1_GAAATTGTTTAAAGACCCGT	EYA1	78	37	0	139	25	41
EYA1_GAGAACTGGTGAGTTGGTCG	EYA1	125	40	35	347	77	63
EYA2_ACCTTCCACACCAGCGAAAG	EYA2	126	39	53	323	56	51
EYA2_CACTGTAAACAGCGATTGTC	EYA2	107	50	68	464	45	125
EYA2_GCCTCCGACGGGAAGCTCCG	EYA2	141	36	56	564	84	89
EYA3_AAGGAGGTAGTCCATACGTT	EYA3	142	15	6	414	40	88
EYA3_GTTGAGTCTGCTGTAGTGTC	EYA3	231	63	51	983	91	206
EYA3_TATAATCATTGGATGAGCGA	EYA3	120	16	23	219	8	28
EYA4_AAACCACATGGAAGACTCCC	EYA4	12	0	7	55	8	17
EYA4_CCACCTCCAACAAGAGTATG	EYA4	177	112	0	590	71	75
EYA4_GCAAGTCCTCATACTCTTGT	EYA4	121	50	26	444	57	35
EYS_CAGTCAGTACCATTCTGACA	EYS	93	23	0	370	65	48
EYS_GTATAAGCAGAACTGCTATT	EYS	243	22	95	832	149	180
EYS_GTGAGAAAGATTATCCTTGC	EYS	63	20	55	317	23	31
EZH1_ACAGGCTTCATTGACTGAAC	EZH1	309	56	85	793	99	135
EZH1_AGCTGATCAATAACTATGAT	EZH1	150	37	35	262	46	36
EZH1_CCTCATCTGAGTACTGATTC	EZH1	383	112	51	1263	166	246
EZH2_AAAACTTCATCTCCCATATA	EZH2	37	12	16	161	21	38
EZH2_ACACGCTTCCGCCAACAAAC	EZH2	57	18	0	155	6	27
EZH2_TGCGACTGAGACAGCTCAAG	EZH2	146	25	36	625	92	68
EZR_ACTTGGCCCGGAACTTGAAC	EZR	75	5	0	194	26	23
EZR_CTGAGCGGCTGATCCCTCAA	EZR	236	63	68	854	190	177
EZR_GGCCAAAGTACCACACTTCC	EZR	95	8	6	254	16	13
F10_AGAGACCTGCTCATACGAAG	F10	47	17	0	56	12	1
F10_GCCTTCCAGTGTTCATCCGC	F10	82	17	50	299	33	33
F10_GCCTTCGAATCCTTCTAAAC	F10	39	47	0	165	27	15
F11_CCGTCGCGCAGCTTGTATTA	F11	233	24	78	628	77	108
F11_CTGTCTGCAAACACCGTATT	F11	312	120	135	727	97	184
F11_GCTGCTGTCCTATTCACTCT	F11	567	134	107	1378	274	227
F11R_AGAAAAGCCCGAGTAGGCAC	F11R	31	9	0	119	21	15
F11R_GTTATTATAGCAAACGAGTC	F11R	91	41	14	379	80	100
F11R_TCTCGCAGTGGAGCGGAATG	F11R	318	82	24	918	107	202
F12_CAGCTGCCGGTGGTACTGGA	F12	80	22	0	194	43	9
F12_GAGCTTGGAGTCAACACTTT	F12	173	38	50	377	11	73
F12_GGCCCTTGTGGGTACATTTG	F12	102	10	0	236	19	37
F13A1_TACCTTGCAGGTTGACGCCC	F13A1	60	16	0	229	31	35
F13A1_TCCGCATGTATGTTGCTGTC	F13A1	308	16	84	692	118	84
F13A1_TCTCATAGGTCGCTACCCAC	F13A1	233	50	110	494	34	38
F13B_ATTCAAGAGAACATGCGTTA	F13B	168	49	24	644	38	118
F13B_CAGAGATGTAACCATTACTC	F13B	54	28	0	111	4	24
F13B_CCAGCCTTCTGTTGTACACG	F13B	181	23	103	406	62	91
F2_CACACTATGGCGCACGTCCG	F2	195	47	90	495	92	31
F2_CAGGCTCACCGTAGCCGTGG	F2	386	55	70	1273	159	201
F2_TGTTGGCTCGCCGGACCCGC	F2	185	54	26	421	42	157
F2R_AGCCCGGGACAATGGGGCCG	F2R	111	36	34	226	24	29
F2R_CTCAATGAAACCCTGCTCGA	F2R	82	10	0	127	31	8
F2R_GATAGACACATAACAGACCG	F2R	133	58	41	330	42	57
F2RL1_CCCCAGCAGCCACGCCGCGC	F2RL1	294	71	47	630	83	57
F2RL1_GGAACCAGTAGATCCTCTAA	F2RL1	142	69	53	207	46	7
F2RL1_GTCTGCTTCACGACATACAA	F2RL1	19	17	0	33	13	12
F2RL2_AGCTCCACGAAAGGTCTTAA	F2RL2	115	34	27	285	79	34
F2RL2_CTTACCACTCTGACAAAAAG	F2RL2	87	15	23	118	28	8
F2RL2_TTACCCATTAAGACCTTTCG	F2RL2	187	14	7	266	28	66
F2RL3_AGGGCTCTTCCAACGGTCGC	F2RL3	83	18	20	358	41	49
F2RL3_CCCGCTCTCGTCGTAGACGC	F2RL3	259	104	110	711	148	117
F2RL3_CGGATCGCCTACCACCTGCG	F2RL3	119	10	100	338	47	76
F3_CCGGGCTGTCTGTACTCTTC	F3	231	65	40	484	52	120
F3_CCTCACCGACGAGATTGTGA	F3	72	26	47	292	10	49
F3_TTCCCTCCCGAACAGTTAAC	F3	72	13	9	176	42	47
F5_AGCTGGTGCCCAAGACCACC	F5	201	59	41	713	77	100
F5_AGGTACAGTAAATTATCAGA	F5	25	12	16	72	10	25
F5_CCCTTGAGCATCCATCCTCA	F5	204	63	34	491	58	91
F7_AGATTTCATCATGGTCTCCC	F7	274	61	88	799	138	115
F7_CCGCGTCCTTGAAGATCTCC	F7	190	8	16	469	75	10
F7_CCGGCGCGCCAACGCGTTCC	F7	126	45	36	286	20	36
F8_CTCAGGATCAAAGGATTCGA	F8	61	0	0	272	37	77
F8_GCACTGTACAATCTCTATCC	F8	92	15	28	233	47	53
F8_TCTGCTAGGTCCTACCATCC	F8	448	130	97	1360	286	160
F8A1_GGAGGAGCAGCAGCAGCACG	F8A1	359	209	80	925	155	110
F8A1_GGATCAGACTCCCTGTCCTG	F8A1	329	66	83	1108	112	161
F8A1_GGCGGCGAGCATGGCGGCAG	F8A1	257	48	26	625	48	66
F8A3_AGGCCGCCCGCCTCTTCCTG	F8A3	102	46	11	387	59	66
F9_CTACTCAGTGCTGAATGTAC	F9	185	44	70	595	79	67
F9_GAGGTATAATTCAGGTAAAT	F9	31	16	46	267	16	26
F9_GCAGCGCGTGAACATGATCA	F9	167	24	43	518	103	90
FA2H_CAATCCACCACTTTGAACCG	FA2H	212	15	129	689	80	102
FA2H_CACGGTTCAAAGTGGTGGAT	FA2H	93	10	20	355	25	55
FA2H_CTGGCTGGAGCAGTACTACG	FA2H	326	92	130	906	132	167
FAAH_ACTACGCTGTCGCACTCCGC	FAAH	308	37	25	529	58	44
FAAH_ATTGGTGTGCACGAAGGGCA	FAAH	223	71	99	798	88	112
FAAH_TCATGGTGCAGTACGAGCTG	FAAH	208	30	50	748	185	106
FAAH2_CACCGGCCGAGGGGTCTTTG	FAAH2	153	53	83	471	65	54
FAAH2_GACGTGAACCCAATGATCAA	FAAH2	74	13	39	253	57	25
FAAH2_TGAATGCGGGCGGTAAATGA	FAAH2	35	21	0	112	7	29
FABP1_CACTTTGGACCCAGCGGTGA	FABP1	39	0	26	111	9	22
FABP1_CCCCCACCGTGAATTCGTTT	FABP1	157	33	17	619	77	139
FABP1_GATTATGTCGCCGTTGAGTT	FABP1	295	26	85	784	102	168
FABP12_AAATTCCGAAGACTACATGA	FABP12	34	0	0	132	23	27
FABP12_ATCCACCAGCTTTCTCGTTA	FABP12	278	140	95	983	156	243
FABP12_GAGTTTGAGGAAATCACGCC	FABP12	142	62	15	547	67	100
FABP2_AATACTGTCCGAGAAATTAT	FABP2	67	12	27	217	14	7
FABP2_GTCTGCTAGATTGTAATTAA	FABP2	96	25	21	267	31	30
FABP2_TCATGGCGTTTGACAGCACT	FABP2	238	18	0	986	181	183
FABP3_AATTAGCTCCCGCACAAGTG	FABP3	142	38	31	313	61	61
FABP3_CACTATGGTGGACGCTTTCC	FABP3	315	125	139	902	150	110
FABP3_CTTGCTGTCCACTAGCTTCC	FABP3	120	17	19	357	46	74
FABP4_CAGTGACTTCGTCAAATTCC	FABP4	222	34	0	413	67	62
FABP4_GTCTAGGAATGCGTCATGAA	FABP4	88	37	5	242	33	9
FABP4_TGCTCTCTCATAAACTCTCG	FABP4	202	51	130	769	103	130
FABP5_CAAAGCCTTTGCTGTCCACC	FABP5	225	88	118	753	118	115
FABP5_CATGGCCACAGTTCAGCAGC	FABP5	136	35	40	358	48	83
FABP5_GGGAATAGCTTTGCGAAAAA	FABP5	56	12	0	149	14	11
FABP6_CCGCAACTTCAAGATCGTCA	FABP6	11	0	0	121	13	10
FABP6_CCGTGACGATCTTGAAGTTG	FABP6	378	61	130	1044	108	159
FABP6_CTGTGTTGTCTGCGTGCACA	FABP6	205	33	81	588	45	124
FABP7_CAACCACATCACCAAAAGTA	FABP7	40	0	0	94	0	13
FABP7_TCTTGACTGATAATTACCGT	FABP7	349	4	148	1107	169	262
FABP7_TGCTGTTCGCCACTATGAGA	FABP7	116	12	0	383	47	58
FADD_AGCGGCCCATCAGGACGCTT	FADD	64	27	10	173	20	10
FADD_AGTCGTCGACGCGCCGCAGC	FADD	187	25	107	664	99	135
FADD_GCGGCGCGTCGACGACTTCG	FADD	150	45	0	532	118	67
FADS1_CTACTCACTGGTGCTCAATC	FADS1	214	72	0	757	125	147
FADS1_GTTGATGTGGAAGGCCACAA	FADS1	43	6	0	75	7	8
FADS1_TAATTGTGTCGAGGCATCGT	FADS1	173	49	99	403	55	85
FADS2_AGTGGCCAATGACGAATTTG	FADS2	130	3	29	517	100	62
FADS2_CCAGACTTACGTTCTTGCCG	FADS2	223	35	11	706	112	133
FADS2_CTTGTCCACAAATTCGTCAT	FADS2	338	48	58	772	146	112
FADS3_ACGGGCGCCACCGTCACGTC	FADS3	178	50	104	296	35	25
FADS3_CCTCGACGGATGACTCCCCC	FADS3	348	40	34	887	115	116
FADS3_GAGCCAGCTCTCCAATCAAC	FADS3	69	4	0	228	27	19
FADS6_CCCTCACCGAGTCCAAACGC	FADS6	126	22	43	531	90	47
FADS6_CTCATCATGTGAATCCGACG	FADS6	64	24	33	325	17	42
FADS6_GCACCATGCCTACACCAACG	FADS6	66	17	106	326	45	33
FAF1_CATTTGTGAGCAGAACACGT	FAF1	160	38	27	304	73	30
FAF1_CTTTGTCAGATCCCAAGCCC	FAF1	199	52	0	379	99	80
FAF1_TGTTTGCAGGCAGCTATCAA	FAF1	197	36	10	496	60	56
FAF2_AGCCGGGTCACTGACCCCGT	FAF2	139	27	24	376	42	95
FAF2_TCTCACTGGCATCGAATCTA	FAF2	202	47	67	619	86	132
FAF2_TGACCTGGCTGTACGTTCCC	FAF2	472	79	182	1106	167	160
FAH_CCAGCTAAGCCTCCCGTATA	FAH	100	38	13	199	18	38
FAH_TCAGAGATGACACCGAACTT	FAH	217	44	110	790	213	129
FAH_TGTCTGGCACCCCAATCCGA	FAH	90	38	44	283	24	61
FAHD1_AACACTTCCTGTGAGACTAC	FAHD1	249	107	86	617	61	90
FAHD1_GGAACTACGCGGACCACGTC	FAHD1	245	40	23	824	155	152
FAHD1_TGCAGGTTGCGAGTGTACGC	FAHD1	198	79	30	601	48	94
FAHD2A_CACGTGGGCCATAGCATCTG	FAHD2A	148	37	59	668	78	190
FAHD2A_TCCAGTCACACGACCAGATA	FAHD2A	156	64	37	360	60	22
FAHD2A_TGAGACGTAATGGGAAACAA	FAHD2A	129	33	19	310	55	52
FAHD2B_ACCTCCGACCATGGTAGGAC	FAHD2B	128	0	52	403	50	43
FAHD2B_CAAGACGCAATGGGAAACAG	FAHD2B	30	2	0	140	5	32
FAHD2B_GGACGACTTCCCCATTCACT	FAHD2B	349	111	28	944	60	111
FAIM_ACTGATAGCGTCTATATTTA	FAIM	258	64	171	792	200	136
FAIM_CATGTGTAATACCCAAGTAT	FAIM	82	8	0	368	45	105
FAIM_CATGTTCAAATTCGATCTTG	FAIM	129	13	73	454	63	72
FAIM2_AAAGAGAGCCACGACAGCCA	FAIM2	116	16	21	325	70	84
FAIM2_GCCTGGACATAGTCCTTGAC	FAIM2	187	52	25	525	117	55
FAIM2_TCGTGGCTCTCTTTACTTTC	FAIM2	218	24	121	721	130	100
FAIM3_ATCTGGAACATGTGGTACCG	FAIM3	155	56	55	844	132	106
FAIM3_CTGACCTCTGGTTACGAATT	FAIM3	213	38	113	751	97	81
FAIM3_TGTGTTCATGCCCGCTCCGC	FAIM3	428	31	103	1205	140	177
FAM101A_CACTCACCGGATCTCATGCG	FAM101A	412	80	70	1134	125	186
FAM101A_TGCCACGATGGTCTCGCTGT	FAM101A	93	55	0	360	27	47
FAM101A_TGCGCCCGTACCCACCGTCA	FAM101A	647	156	159	2029	368	228
FAM101B_CCGTGTGAATTCGGCTGGCG	FAM101B	116	26	101	320	50	50
FAM101B_GTTTGACCCCTTACCACCAA	FAM101B	107	18	0	246	18	16
FAM101B_TATCTGGTGACCGTCTCCGC	FAM101B	357	66	72	897	110	135
FAM102A_AGCACTCATCTTACACACGA	FAM102A	155	12	13	400	34	69
FAM102A_TCGTGTCATATCCCTCGAGC	FAM102A	11	1	47	67	2	0
FAM102A_TGACACGAAGAACACTCGCC	FAM102A	264	74	126	507	75	126
FAM102B_GCTTCACCGCCGAGTCCTCC	FAM102B	217	34	26	602	66	63
FAM102B_TACAAGCAAACTGTGTTCGC	FAM102B	171	44	85	451	46	98
FAM102B_TCCTCAGTGCCCTTCGTCAA	FAM102B	266	92	48	801	81	169
FAM103A1_ACCGATTGCCTCTGTTTCTT	FAM103A1	293	63	61	1040	192	182
FAM103A1_GCAAACATCTCTTCAAACTT	FAM103A1	82	14	0	170	21	8
FAM103A1_TTCTATCAGTAGTAACCGTA	FAM103A1	113	55	100	581	95	138
FAM104A_CAGCGCGGACTGCTCGGGCA	FAM104A	31	0	0	30	5	14
FAM104A_CGGCGCCGCTCCGCGAAGAG	FAM104A	48	8	4	188	16	30
FAM104A_GACTGAGGGGTACTCGCCAC	FAM104A	175	59	30	404	61	50
FAM104B_ATCATTCCACCCAGCCCAAA	FAM104B	47	15	32	163	22	25
FAM104B_GCTCGGCTCTCATGACCTGC	FAM104B	261	94	67	772	116	140
FAM104B_TCTTGAGAATCCTGAAAGAT	FAM104B	185	41	40	662	69	101
FAM105A_CGACACATGTGGACTAGAGC	FAM105A	143	49	0	543	42	67
FAM105A_CGGCCGGCATGGCGGCGACA	FAM105A	74	56	33	121	7	27
FAM105A_CTCCCGCTCCCTTGCCCGCG	FAM105A	196	46	12	516	44	38
FAM105B_CAGCGTACCAGCATGAGCTC	FAM105B	113	35	41	491	24	64
FAM105B_CGAGCGACCGCATGAGTCGG	FAM105B	65	12	77	214	28	33
FAM105B_CGCGGACTCACTGCTCGGCC	FAM105B	206	27	125	674	49	105
FAM107A_AGCGTGTCCTAGAGCACCGC	FAM107A	81	1	41	209	15	62
FAM107A_CCCCCGAGTTTATTAAAGTC	FAM107A	232	35	20	585	82	137
FAM107A_TCAGTGTGGCAATTCTCCGC	FAM107A	80	34	14	337	24	68
FAM107B_AAATGCCCCCGAGTTTGTGA	FAM107B	44	0	92	197	11	21
FAM107B_AGAACCTAAATGCCTCGAGC	FAM107B	21	4	0	57	11	0
FAM107B_TTGTCATCTTCTATGTAGTC	FAM107B	189	28	144	680	94	144
FAM109A_AGTCGAAGCTGGCACGCGAC	FAM109A	252	14	98	468	72	104
FAM109A_CGCGCAGCACGAACCAGCGC	FAM109A	159	41	136	443	63	66
FAM109A_GGCCATAGCACTCGTGCAGC	FAM109A	142	67	52	447	61	72
FAM109B_ATTCTCCTTTGAGAGTCGCG	FAM109B	183	41	57	505	87	38
FAM109B_CCGGCCCTCGCGACTCTCAA	FAM109B	86	28	0	352	58	76
FAM109B_CTTTGCAACGCCGCTCATCC	FAM109B	33	9	49	103	12	9
FAM110A_AGCGTTGCAAACCCGGCGGC	FAM110A	60	3	34	211	24	38
FAM110A_GCGCGTTCCCTATGGCGTGT	FAM110A	139	50	89	761	69	123
FAM110A_TATCCGAGCTGGCCCGTGCC	FAM110A	166	57	75	388	38	73
FAM110B_GCCAATGACCGCGTGCCGTA	FAM110B	270	105	80	725	98	94
FAM110B_TCAGTGGCTTCCGACCGGTG	FAM110B	147	34	57	391	63	52
FAM110B_TCTCCACGTCCGCGTCCACT	FAM110B	370	53	56	1230	160	221
FAM110C_AGAAGTCTTCATCATCGGGA	FAM110C	76	64	70	258	12	70
FAM110C_GCAATAGCCCTGCGCGCCAC	FAM110C	149	56	46	370	107	56
FAM110C_TGAGCGCGCCCCCGAACGAG	FAM110C	191	65	85	422	78	71
FAM110D_CCTGTCGCCTAGCTATCACC	FAM110D	405	149	136	1173	126	164
FAM110D_GCAACGCGCGCGTCATCCAG	FAM110D	134	34	56	311	92	39
FAM110D_GCCCGCTTTCCCGCCGCTTC	FAM110D	260	90	65	1157	170	262
FAM111A_ACCAGACCATGCCCCAAAAT	FAM111A	222	62	44	505	50	138
FAM111A_GAATTGCATAGAACAACGTT	FAM111A	137	23	132	437	36	56
FAM111A_TCATGAGCTGTAAGAAGCAG	FAM111A	21	15	0	107	4	24
FAM111B_AAACAAGTCATTTAGCGCTA	FAM111B	113	6	26	289	38	38
FAM111B_ATAATATGTAAGCTGTTCGC	FAM111B	292	59	43	828	108	81
FAM111B_GCATACCGCCTACCCAGATG	FAM111B	134	28	24	368	30	84
FAM114A1_ACGAATTCTTTAACCACTGT	FAM114A1	61	8	38	132	23	39
FAM114A1_GCTGTGGATTCCCCTCCAAG	FAM114A1	114	22	15	262	45	47
FAM114A1_GGTGGAAGAGGATCAAACCG	FAM114A1	125	49	19	339	28	92
FAM114A2_CAAGAAATACCGCCCACGAA	FAM114A2	15	4	42	77	6	3
FAM114A2_CTTACCCTGGCAAGTTTCTC	FAM114A2	126	25	56	323	21	32
FAM114A2_GAGACTTCCTGATCCATTCG	FAM114A2	58	32	0	210	31	33
FAM115A_GCACCACAACCTTGCCTCTG	FAM115A	97	23	91	283	24	19
FAM115A_GGATGGGGGCCGCAGAGGCA	FAM115A	19	1	18	43	3	8
FAM115A_TGGCAGGCACCAGATATTGC	FAM115A	41	10	34	203	17	69
FAM115C_ACTCCCATCCATGCCGCTGT	FAM115C	268	59	113	983	101	128
FAM115C_GCTCCCACCCGAAGGCCTCT	FAM115C	14	0	0	186	25	12
FAM115C_TTTCAGCTCCAAGAGGCCTT	FAM115C	224	33	158	540	66	179
FAM117A_AAGGCCCCATCAGCATCTCG	FAM117A	43	23	0	89	6	31
FAM117A_AGCGAGGTTCACCACTCCTA	FAM117A	193	79	174	433	63	94
FAM117A_GGTCCGGCGTACATTCTCCC	FAM117A	76	19	0	229	42	31
FAM117B_ACGGTGCAGCAAGAGTATCC	FAM117B	146	40	98	423	70	52
FAM117B_CAGTACAGATCAACTTAAGG	FAM117B	69	12	0	187	24	26
FAM117B_TATCCGACGCACTTCCTCCC	FAM117B	489	90	106	1571	156	125
FAM118A_TCCTTCAGATGCTGATCGCG	FAM118A	203	28	0	761	100	88
FAM118A_TGACGCCAGTCCCGATAACC	FAM118A	257	52	136	726	134	109
FAM118A_TTGTCGCCCATGATCTGATC	FAM118A	181	31	158	672	83	122
FAM118B_ATCACTAGCACAAGTTCTCG	FAM118B	198	39	42	536	56	48
FAM118B_CGAGAACTTGTGCTAGTGAT	FAM118B	148	25	65	566	90	98
FAM118B_GTCAGTCGCTTGAAATATTC	FAM118B	9	0	0	102	8	5
FAM120A_TGACTATGTACGCAACATTC	FAM120A	233	48	78	557	94	73
FAM120A_TGTACCTTTAGTGAGGCTAG	FAM120A	239	75	40	662	62	84
FAM120A_TTGATCACTACGTCGCAAGG	FAM120A	132	22	12	349	43	84
FAM120AOS_ACACTGTCGCCTCCGAATTC	FAM120AOS	278	40	99	954	129	205
FAM120AOS_CTCGATGTTGCCGCCGAAGC	FAM120AOS	324	52	31	970	87	145
FAM120AOS_TGGCCAAACCGTGCGCGTGC	FAM120AOS	169	22	16	460	60	61
FAM120B_AAGCGCCGAACCTGTATTTC	FAM120B	8	0	37	116	16	26
FAM120B_CTCGCAGCTTGTAAATCTAC	FAM120B	48	4	22	150	7	0
FAM120B_TGAGTAGACCCGCTGTCGAA	FAM120B	108	13	15	344	67	53
FAM120C_ACATCCTCTTGCATCACTTA	FAM120C	77	13	36	392	37	40
FAM120C_CCTCCTAAAACTCGCGCGCA	FAM120C	59	37	0	148	49	0
FAM120C_GCAGACAGCGCAACTGATCG	FAM120C	203	82	18	618	119	124
FAM122A_CGGTCTGCACCTCCCGTTCG	FAM122A	638	90	330	1630	142	192
FAM122A_GAACGTTGTGCTGTTCCGCC	FAM122A	57	4	21	214	15	17
FAM122A_GTATCTTCGGATACCCTTGA	FAM122A	122	20	39	271	56	36
FAM122B_AATTATGAGCCGTCACAGCC	FAM122B	84	81	0	413	46	67
FAM122B_ATCTGATGCAGTCTGCTACT	FAM122B	272	51	92	959	75	150
FAM122B_CTCCGAGTTCTAAGTGTGTA	FAM122B	193	35	0	707	160	151
FAM122C_ATTTAGGAATCGACGCTCTC	FAM122C	194	37	71	662	56	142
FAM122C_CCGAGTTCCACTACCGCAGA	FAM122C	182	46	46	532	75	62
FAM122C_TCTCAGAATGTTGCCGTCTG	FAM122C	380	76	87	913	152	119
FAM124A_AAGATACTTACTGCTCGTGG	FAM124A	84	28	55	182	21	34
FAM124A_GGTCGGGGTGGATCCACGCC	FAM124A	110	24	0	250	46	51
FAM124A_GTTGTCGTAGCGACAGTAGA	FAM124A	71	3	47	110	6	48
FAM124B_CCCTGGAAACCGGGACCGCT	FAM124B	114	28	30	303	56	105
FAM124B_GGATAGGCTATTTCGCGTCC	FAM124B	34	16	10	113	29	9
FAM124B_TCCGCCAAAATAAGTCTGCC	FAM124B	219	48	32	622	92	73
FAM126A_AATCGTAAAACTCAATACTT	FAM126A	10	5	0	69	0	8
FAM126A_CTCTTTGAATTCTATCGCAG	FAM126A	56	12	17	122	22	52
FAM126A_TGCGATAGAATTCAAAGAGC	FAM126A	3	0	0	37	0	12
FAM126B_GGGAACTGACCGTTGTGTTG	FAM126B	243	29	35	660	63	146
FAM126B_GTTATGCAGCAACTTTACAC	FAM126B	93	20	111	174	11	5
FAM126B_TAACTGGTGATCTGAGTGTC	FAM126B	78	8	22	359	24	28
FAM127A_CCGGATCGGCAAGGCCAGGA	FAM127A	38	0	0	23	1	3
FAM127A_GAAAGCCCCGGTAATCATTG	FAM127A	104	9	54	309	41	22
FAM127A_GAGGAGCAGCGATGGACGGT	FAM127A	66	42	0	245	48	56
FAM127B_AGCCCCGGTAATCATTGAGC	FAM127B	155	10	36	417	39	53
FAM127B_CGCGCGGCACGATGGACGGT	FAM127B	113	79	42	532	92	102
FAM127B_GGTATCTCCGTCAAACGTCT	FAM127B	103	13	0	203	27	20
FAM127C_AGACCCGCTTCATCTCAGCC	FAM127C	93	23	0	280	55	44
FAM127C_AGCCCCGGTAATCACTGAGG	FAM127C	12	0	0	33	0	0
FAM127C_AGGTCGAGTGCAGCTGATGA	FAM127C	117	48	17	348	102	40
FAM129A_CGCACTTGCCCTCGTCCAGC	FAM129A	126	28	33	398	53	119
FAM129A_GGCAAGTGCGCTTACATCCG	FAM129A	243	18	44	432	76	91
FAM129A_TTTAAGCCACCATTGGCGCC	FAM129A	154	23	0	426	70	42
FAM129B_AAGACGATGCGCTCGTCCAG	FAM129B	198	54	31	544	32	26
FAM129B_AGAACTGGAGGAACTCCGTC	FAM129B	72	21	22	296	18	48
FAM129B_CGAGCCGTCATCAACAGTGC	FAM129B	62	39	100	158	20	44
FAM129C_CGACCACCGCCTGCGTTCCT	FAM129C	323	97	157	969	163	234
FAM129C_GCGAGAATATCTCCGCCTTT	FAM129C	52	33	28	184	37	31
FAM129C_TCAGGAGCGTGTATCCTGTC	FAM129C	188	59	43	358	50	63
FAM131A_CGTGACCAAGCCTACCGCCA	FAM131A	218	53	71	651	86	70
FAM131A_CTGCTCGAACCCTCCGAGGC	FAM131A	50	9	59	119	10	13
FAM131A_TATCCAGGAGATCGCTGCGC	FAM131A	229	35	24	491	72	78
FAM131B_AAGCGAAACTCTAACGCCTA	FAM131B	58	2	19	305	25	77
FAM131B_ACTCACGTTGATGCCGTCCC	FAM131B	480	132	178	930	161	185
FAM131B_TTAGAGTTTCGCTTAAGCTT	FAM131B	125	49	50	409	49	72
FAM131C_ATGGGCTCCTGCGTGTCGCG	FAM131C	166	51	35	520	46	69
FAM131C_CCCCTCACCTCGCGACACGC	FAM131C	268	91	106	563	66	132
FAM131C_TCCGACTCCAGATCCCGCCC	FAM131C	210	14	87	619	153	76
FAM132A_CAGCAGGGTCTTCACGCTAC	FAM132A	150	23	5	330	54	70
FAM132A_GCTTCCGCACCGCTTCCTTA	FAM132A	317	36	53	936	140	172
FAM132A_TTTGTCCGGCGGCCGGACGA	FAM132A	140	16	26	325	60	64
FAM133A_CTGATTCATGCGTAGAGCTT	FAM133A	167	47	61	565	108	96
FAM133A_GAGAGGCCCAACTCAATCTG	FAM133A	107	10	22	302	30	45
FAM133A_TAAATCGACCAAGACCCACC	FAM133A	109	22	13	323	43	61
FAM133B_CACAAATACCAGGTAGGCCT	FAM133B	104	29	59	373	79	87
FAM133B_GAGCTCATCCAAAAAAAGAC	FAM133B	26	24	0	139	12	15
FAM133B_GCAGAACTGGAAGAAAGAAC	FAM133B	33	5	14	145	17	15
FAM134A_CCAAAAGTGAGACGCTGAGT	FAM134A	67	0	27	123	39	14
FAM134A_CGCTTTCTCCCTGACGTTTC	FAM134A	194	87	72	614	107	101
FAM134A_TTCTGCGTTCGAGTCTGCTC	FAM134A	23	9	0	170	29	28
FAM134B_AACACGCCCAAGTATCATGA	FAM134B	44	0	25	200	24	23
FAM134B_GCCTCCGGAGCACGCCGAGG	FAM134B	149	32	24	288	45	40
FAM134B_TGGCAGCGACGAAGCCGAGC	FAM134B	94	19	0	295	57	57
FAM134C_CCTCTCATTGTCTAATGCGT	FAM134C	83	25	28	258	61	46
FAM134C_GTCATACTTACGCATCAAGT	FAM134C	70	6	8	225	19	51
FAM134C_TCGGGCACGCTGAGCAACCG	FAM134C	96	8	31	248	33	10
FAM135A_CTCGCCCTGTGAAGACAACT	FAM135A	193	47	118	551	59	103
FAM135A_GCTAAACAAGTTCTACAATG	FAM135A	44	0	0	114	21	8
FAM135A_TTTAACCAAGTTGTCTTCAC	FAM135A	86	22	40	380	49	42
FAM135B_AGACTGAGTGCCTCCATCGC	FAM135B	45	6	33	136	18	19
FAM135B_CCAGATCCGAGTGACCTTGA	FAM135B	40	20	52	225	7	11
FAM135B_GATCTTATACCGGAATGAAG	FAM135B	20	0	0	59	0	0
FAM136A_CGAGCGCTGCCATGTGCCTC	FAM136A	236	32	26	489	55	54
FAM136A_CTCCCCAGGGTCTCATGTTC	FAM136A	266	55	94	702	80	139
FAM136A_GCCCCGCTACCTGCATCTTC	FAM136A	242	96	67	652	111	72
FAM13A_CTTCGACTGAAGTTCGAGAG	FAM13A	190	29	20	619	59	86
FAM13A_GTGGAATATTTGACGCAGCA	FAM13A	51	5	13	109	14	5
FAM13A_TAGGGTGAATGGTAACGTGA	FAM13A	238	35	133	529	71	80
FAM13B_ACAACTTACTGGAAGACATC	FAM13B	68	15	6	349	48	78
FAM13B_CACTTGATGCAGCTTTCTCA	FAM13B	85	40	18	362	38	63
FAM13B_TTCATGATGTGATGCTACAT	FAM13B	554	77	228	1251	185	220
FAM13C_CTGCTACCTGACTTTCTCCG	FAM13C	183	27	73	745	130	176
FAM13C_GTTGAAGTCGCACTGTTTCT	FAM13C	300	32	130	939	135	79
FAM13C_TGAGACTGGAGCAATCAGTC	FAM13C	284	41	222	545	95	75
FAM149A_AACTTCGTCACTATAGATGT	FAM149A	339	62	37	44031	165	148
FAM149A_CCCCCCGTCCGGACACGCCG	FAM149A	190	32	29	433	31	72
FAM149A_GTTCCACACGCTCACGCCGA	FAM149A	155	12	0	448	38	108
FAM149B1_AATAATCTGCTACCACCTAT	FAM149B1	133	21	38	288	55	37
FAM149B1_ATAACTCACACCATATCCCC	FAM149B1	49	0	20	214	40	51
FAM149B1_TGCAGTTGAGTATCCTCATC	FAM149B1	206	39	70	682	164	100
FAM150A_ACCGACTCTATTACAATACC	FAM150A	154	22	58	390	73	64
FAM150A_GCAAAGGGGCGCCGGGCTTA	FAM150A	52	17	0	187	24	30
FAM150A_GGACATCGTACCTGCGCTCC	FAM150A	253	37	107	569	134	80
FAM150B_AAATTGTTCCTCGAGATCTG	FAM150B	79	17	0	258	37	48
FAM150B_ACCTTATCCTCCATGCACAC	FAM150B	168	26	56	671	60	102
FAM150B_TAGACTATAAAAGATGCGCC	FAM150B	44	12	0	67	21	4
FAM151A_ACATGTCCACGTCCCCAAAC	FAM151A	164	46	35	231	25	29
FAM151A_CGCACCATGGAAGACCGTAC	FAM151A	136	20	18	356	32	87
FAM151A_TAGTCCAGCATGTCGGCATC	FAM151A	357	88	117	734	99	118
FAM151B_CACCGTCTTCTGCTGTAATC	FAM151B	145	45	53	600	66	76
FAM151B_GTATCATGCAGCTAACCACA	FAM151B	93	4	81	296	79	38
FAM151B_GTCACCATGGCAGCATCCGC	FAM151B	160	30	56	597	71	121
FAM153A_GCCTGACCTTCATCGCCTCT	FAM153A	364	86	87	1522	140	294
FAM153A_TCCTCCTAGTTGAGATGAAA	FAM153A	143	21	96	525	153	99
FAM153A_TCCTTGGGAGTTCCACAATG	FAM153A	171	40	33	503	59	55
FAM153B_ACCACATTGTGGAACTCCCA	FAM153B	114	9	19	303	27	120
FAM153B_GACTTTACCTTCACAGAGCC	FAM153B	235	43	57	678	75	113
FAM154A_ATATCCATGTAGCGACAAGA	FAM154A	94	24	6	337	45	47
FAM154A_CACTCCATCTTGTCGCTACA	FAM154A	231	57	21	858	151	128
FAM154A_GACCATAAGCTGTAAACCTC	FAM154A	144	23	18	379	45	43
FAM154B_AGCAAGTTACCTTTATAGGT	FAM154B	132	15	66	319	30	31
FAM154B_CGAATTCAAATCCCGTTTGT	FAM154B	74	55	53	355	51	100
FAM154B_TGTAGAACGTTTGACCACAG	FAM154B	221	53	0	626	80	74
FAM155A_AACCGTTCATCGATTCCGAG	FAM155A	102	17	21	383	62	48
FAM155A_ATGCGGACGCGGTGTGCGCC	FAM155A	182	68	25	636	81	149
FAM155A_TGTGAGCGATGTCCTGTGAC	FAM155A	344	101	68	1310	159	194
FAM155B_CTTTATACTCCCCGACAATG	FAM155B	190	77	43	547	92	97
FAM155B_GGCGTGTAGCAACTGTATCG	FAM155B	148	17	0	488	76	74
FAM155B_TCGGCGCAAGGTTTGTCGCT	FAM155B	171	32	160	642	148	226
FAM156A_CACATGGCCCCCTATGCTGT	FAM156A	182	23	83	661	73	124
FAM156A_CCATGGATCCACTCCAGAAA	FAM156A	129	15	0	471	79	57
FAM156A_TCTCCTGCTGCCTCTCTCGC	FAM156A	309	40	115	693	89	78
FAM156B_GGCTTCCCTCCCAACAGCAT	FAM156B	205	36	0	305	54	43
FAM157A_AACTCGCTCCCCAAGCCCGT	FAM157A	58	15	12	231	27	23
FAM157A_CCGCCCGCAGCCAGAGCCGG	FAM157A	89	59	20	324	36	24
FAM157A_TGCTGCCCAGAAACCAAGTG	FAM157A	190	34	76	730	38	80
FAM157B_ACATTTACAAGAACCGGCAG	FAM157B	94	14	20	200	14	46
FAM157B_CGTTTGCCACGAAGCGCATC	FAM157B	144	50	22	385	55	67
FAM157B_TCCAACCCAGATGCGCTTCG	FAM157B	193	13	65	612	69	64
FAM159A_CCCAGCATTGGCGCTCTCAT	FAM159A	310	35	125	916	156	214
FAM159A_CTCCTGCTTGAACCCGCAGC	FAM159A	148	31	7	370	67	76
FAM159A_TGCGCTCACGTAGCTCGTGC	FAM159A	143	20	31	864	132	144
FAM159B_CGGCGAAGCCGCAGCAATAC	FAM159B	53	16	0	196	22	27
FAM159B_CTCAGCATTGGTGCCTTGAT	FAM159B	143	13	60	512	85	135
FAM159B_GCAGCGCTCCAGTATTGCTG	FAM159B	199	11	152	515	65	56
FAM160A1_CAGCGTAGTCCTGTCAAAGC	FAM160A1	81	10	10	177	35	16
FAM160A1_CGCCTTGGTCTTCACTAGTG	FAM160A1	239	31	53	904	115	96
FAM160A1_GTGTTCTACGTAATTCTGCA	FAM160A1	70	2	11	397	43	61
FAM160A2_AAGAGTGATCCGCGATGTAG	FAM160A2	222	86	185	826	180	161
FAM160A2_CCTGGGCACCGTATACCTCA	FAM160A2	77	57	87	264	55	91
FAM160A2_TGCTGACCCGTGTGTTGACA	FAM160A2	293	53	21	807	112	88
FAM160B1_ACTCACGTTTGCATTAATTG	FAM160B1	301	63	22	773	78	190
FAM160B1_CATTACTACATAGAGACTTC	FAM160B1	53	18	0	115	18	10
FAM160B1_CTGAAGTCTCTATGTAGTAA	FAM160B1	74	0	22	298	16	83
FAM160B2_CACTACTACATCGAGAGCAC	FAM160B2	92	20	24	192	43	27
FAM160B2_CGGAAGCAGTCCCACCAAGT	FAM160B2	286	49	87	468	84	98
FAM160B2_TTCCGGATCCGTTACAGAAA	FAM160B2	93	36	0	239	30	75
FAM161A_AAGAGCTCTATCGAAACCTT	FAM161A	112	14	7	413	50	56
FAM161A_GTGAGTCATAAGCCTTAGCC	FAM161A	80	27	31	460	56	44
FAM161A_TACGGCTTGTTCTCGTCCTC	FAM161A	23	1	15	35	6	5
FAM161B_ATTCCGCATGACGCTGCGCG	FAM161B	90	7	35	310	10	114
FAM161B_CTATCGCCTCCTCTAGTAAC	FAM161B	191	22	111	628	102	69
FAM161B_GGGCCTCGCGCAGCGTCATG	FAM161B	106	25	28	260	66	8
FAM162A_AGATGCATCCTACCACCGTC	FAM162A	116	10	0	420	66	55
FAM162A_TGAAGCGACCTGACCATATG	FAM162A	194	12	35	556	76	80
FAM162A_TTGTTAAAGTCTCGTGTCTT	FAM162A	306	44	86	713	53	141
FAM162B_AGCCGGTGCGGGCCGTCGCG	FAM162B	175	37	13	528	95	39
FAM162B_AGGGCGTTTCAAATCGATGG	FAM162B	81	27	94	325	38	36
FAM162B_CGCCTCTCGAGGCCACGCGA	FAM162B	172	31	46	425	54	118
FAM163A_AACCGAGGTTGCAGACGAGG	FAM163A	26	0	0	59	7	21
FAM163A_CACTGGCGGAATCCTAGCTA	FAM163A	189	6	44	325	41	47
FAM163A_GTCAGCCGTCCGTATGTAAA	FAM163A	163	39	59	401	43	65
FAM163B_GCTCTACAAGAGCGTGAGCC	FAM163B	153	33	18	350	42	61
FAM163B_TCGCTGTTCTGTGCTACTGC	FAM163B	332	90	82	1060	155	122
FAM163B_TGCGAGTGAACGGCGAAGTC	FAM163B	145	13	65	419	55	39
FAM166A_ACACCCAGTATACGGGGAAG	FAM166A	75	30	8	305	21	55
FAM166A_GAAACACGATCTCTTCACGC	FAM166A	128	41	85	453	58	44
FAM166A_TGTAGGGCTCCGTCAGGTCT	FAM166A	128	26	25	321	44	58
FAM166B_CCCACGCTGAACCGAAGTAG	FAM166B	120	29	32	377	55	47
FAM166B_CCTGACATGAAGAACTTCCG	FAM166B	67	0	18	261	27	42
FAM166B_GTGACTGGTCAGCTACTTCG	FAM166B	161	15	95	529	37	60
FAM167A_AGACAGCTCATGCGCCTGCG	FAM167A	29	0	0	135	35	30
FAM167A_CACCACCCGATGACCACCTC	FAM167A	312	77	67	850	71	187
FAM167A_GCATCGATGAAGCTATAGCC	FAM167A	51	20	21	179	26	30
FAM167B_CATCTGTGGTTTCGACTCAA	FAM167B	243	63	85	804	98	164
FAM167B_CGCTGATGTTCATGCGCGTG	FAM167B	167	22	54	664	76	66
FAM167B_GGCTGTCCACTCCAGATATG	FAM167B	84	20	20	227	49	53
FAM168A_CCCGTGTAGGCCATGTTCTT	FAM168A	97	42	42	437	47	27
FAM168A_GTTTACAGCCCCGTGCAGCC	FAM168A	17	0	0	10	0	1
FAM168A_TGCTTGGTAAGTTCGGTTCT	FAM168A	335	99	65	1082	238	168
FAM168B_CCAGCAGAGCCCGTATGCAC	FAM168B	71	4	40	222	18	35
FAM168B_CGGTACGTGGGCACAGTGAC	FAM168B	277	44	85	963	159	150
FAM168B_TAGCTGTAAGTGGGCGTTCC	FAM168B	252	31	28	879	123	171
FAM169A_CACTTTACCTTGCTGATCAG	FAM169A	154	26	0	596	86	131
FAM169A_CCTATTAGCCTGTCAAATGT	FAM169A	248	64	30	592	107	62
FAM169A_GTCTGATCTCCACCATAAAG	FAM169A	45	4	0	121	17	26
FAM169B_ACATCGAGCAGCTAACCCCC	FAM169B	166	14	32	267	30	37
FAM169B_CTGGACCTTGTAAGCTTGCC	FAM169B	151	53	50	558	61	91
FAM169B_TCTTGAAAGGTTCAGTCGTT	FAM169B	236	104	98	830	113	134
FAM170A_CTTGCGTGAAGAAGAAACGC	FAM170A	34	0	19	126	16	11
FAM170A_TCATGAAACGACGACAAAAG	FAM170A	44	32	31	265	24	43
FAM170A_TGACCATGGAGAACGGCTTC	FAM170A	138	40	83	446	60	67
FAM170B_CAACTACGGGGTGCGCTGCG	FAM170B	88	43	25	127	25	22
FAM170B_CCGGCTTCGAGCCGGTCACC	FAM170B	348	53	125	1115	195	149
FAM170B_GGAGAACAGTCACCCACCGA	FAM170B	160	34	63	531	44	60
FAM171A1_AAACCGCCACGCCGCGACAT	FAM171A1	246	63	33	799	121	117
FAM171A1_GCCTTACCAGGTAACCGGAT	FAM171A1	62	13	0	83	7	9
FAM171A1_GCTGGCGGCCGTGAGAAACG	FAM171A1	69	18	12	285	30	50
FAM171A2_ATGAGCGTGGCCGGCCGCTC	FAM171A2	105	7	33	466	53	70
FAM171A2_CCTGCCCCTCAGTTATCGCT	FAM171A2	441	157	115	1272	184	251
FAM171A2_GTTTGGGAACCGGACTCTGC	FAM171A2	145	26	83	485	54	42
FAM171B_ACGCCGGCAGAGCCTCGCCA	FAM171B	108	45	0	377	91	54
FAM171B_GGACCTACCTGGAACCGTCA	FAM171B	149	9	81	361	34	81
FAM171B_GTGCTTACTTGGCATTCTTC	FAM171B	279	14	50	978	102	124
FAM172A_ATGGAACCAGAAAAGATACG	FAM172A	60	9	0	201	23	18
FAM172A_GAAGTATGTATATGAGCTCC	FAM172A	268	79	41	901	98	179
FAM172A_TTCATGGTAGTGGTGTTGTC	FAM172A	170	55	60	638	120	126
FAM173A_CAGCGTCTGCTATCGCCGCA	FAM173A	195	15	28	621	100	92
FAM173A_CCCCGGAAAAACGGTGGATC	FAM173A	87	23	9	556	80	53
FAM173A_CCGGTCCAGGTGCCCTACGT	FAM173A	162	57	88	540	68	114
FAM173B_GCACACCTTCTCGCCAAGCG	FAM173B	74	5	7	283	56	67
FAM173B_GGTATTCCAGATACCGCGCT	FAM173B	165	51	90	464	45	109
FAM173B_TCCCTTGTGGACATCGGTAG	FAM173B	306	31	106	850	100	96
FAM174A_GCCAGGGGCCCGCTTAGTTC	FAM174A	196	10	0	407	51	99
FAM174A_GGCAGCGGCGGTAATGTCCG	FAM174A	124	20	29	408	53	60
FAM174A_TTGATGCCAATCATCCTCGA	FAM174A	102	37	27	367	86	117
FAM174B_CCGAACCCGAGCGCGAGTCG	FAM174B	194	35	37	633	114	118
FAM174B_CGGTGGCCGCGACTCGCGCT	FAM174B	164	26	140	742	148	156
FAM174B_GTATTTGATGTCGAATACTG	FAM174B	161	15	9	514	39	56
FAM175A_GTTGAAGTTGTTTATACAAT	FAM175A	52	28	0	283	31	48
FAM175A_TACCTAAAAAGCTGATAGCA	FAM175A	147	25	66	416	26	75
FAM175A_TATTTCAGAATGTGGTAGGT	FAM175A	211	36	19	736	79	128
FAM175B_CATCATGGCGGCGTCCATTT	FAM175B	164	40	53	536	86	89
FAM175B_TACGTGGTCCGCGTTGCTGT	FAM175B	164	42	100	423	56	70
FAM175B_TCAGGTTTATAATGCACTTC	FAM175B	499	113	62	1595	196	302
FAM177A1_AAACCTACCGGATCAACAGT	FAM177A1	154	32	52	276	59	33
FAM177A1_GCTGCTACATCAACTCTCTC	FAM177A1	88	27	0	211	46	34
FAM177A1_TGTTGCAGACAAAACTTACC	FAM177A1	82	18	38	397	33	29
FAM177B_AGAGTATGGAACCATACAAC	FAM177B	57	22	0	325	44	64
FAM177B_ATGTGTTAAACGAGTTCTAT	FAM177B	113	16	19	168	28	19
FAM177B_TTCGTCCTGCCCAAAATCGT	FAM177B	136	11	17	365	58	38
FAM178A_AACATCGATCCCCAGAGAGA	FAM178A	40	16	0	127	30	10
FAM178A_TACCTTAGAACGTCTAGTGA	FAM178A	182	21	0	389	64	121
FAM178A_TTCCTTCACTAGACGTTCTA	FAM178A	140	41	27	517	33	111
FAM178B_CCGTGGAATTCCTCAACCCG	FAM178B	28	2	0	27	0	10
FAM178B_CGGGCCTCGCTCCACAACTC	FAM178B	138	17	124	423	14	82
FAM178B_TCAGTGGGAAACGTTTCCCC	FAM178B	166	48	0	461	92	75
FAM179A_ACGGTTCCTCGTTGTTCAGC	FAM179A	193	16	24	434	52	77
FAM179A_AGCATCCCTCGGACCAGTGC	FAM179A	271	42	95	663	84	78
FAM179A_TCCCCGTGGCCGTGTACTGC	FAM179A	147	33	28	500	57	25
FAM179B_GAGACCGATGATAGTCGAGT	FAM179B	92	24	32	265	31	51
FAM179B_GATGACTGCTAGTTGTCCCT	FAM179B	215	18	141	596	55	121
FAM179B_GCCCAACTATCTGTACCCGA	FAM179B	66	22	35	259	24	25
FAM180A_AGCGCATCAAGTCGTGCCTC	FAM180A	249	57	165	782	93	163
FAM180A_CGCTGAGCCGGCGGATGTCT	FAM180A	203	20	9	707	73	107
FAM180A_GCTGTTGTATTACAATGCTG	FAM180A	173	66	118	366	39	54
FAM180B_GAACTAGCGTCCACACACCC	FAM180B	161	62	19	414	55	60
FAM180B_GGCAATATCTCAACAAGCGT	FAM180B	58	16	36	221	15	43
FAM180B_GGCCCCGGAAGTGATGTTTG	FAM180B	89	12	30	157	47	27
FAM181A_AAGGGCGAGCACAGCAAAGC	FAM181A	95	7	72	322	32	43
FAM181A_ACTTGCGATGGTCCACGGAG	FAM181A	175	36	57	433	53	97
FAM181A_TGGTGGGCCGCGTCAATGCC	FAM181A	173	35	50	377	51	49
FAM181B_AGGTCGCCCAAGCTCACGTC	FAM181B	280	73	70	710	148	134
FAM181B_CGTTCAAGGTCAAGCCGCCG	FAM181B	131	15	77	317	40	44
FAM181B_GCGCAGCGAGTCGAAGAGCG	FAM181B	95	20	22	297	42	49
FAM183A_ACCCAGAACGCCATGACCGC	FAM183A	150	17	59	639	53	83
FAM183A_GTGCCTCTCACTCTTGCGGA	FAM183A	35	0	15	80	12	13
FAM183A_TTCTAGTTCATACAGTCACC	FAM183A	234	81	102	711	55	108
FAM184A_ATCAAGCTCACGTTCATAAA	FAM184A	109	11	0	314	42	22
FAM184A_CTCTTCGACTTCTCTAGACA	FAM184A	148	20	10	373	34	10
FAM184A_TTGCTGTTGTAAACGTTCTC	FAM184A	169	55	27	488	97	75
FAM184B_AACAGCAAAATTAACCCGCC	FAM184B	56	22	0	58	9	7
FAM184B_AGCCCTTCTACAGCGCATCC	FAM184B	194	81	0	741	117	111
FAM184B_GAGCAAGGACTACGCCCGCA	FAM184B	87	32	48	301	34	39
FAM185A_TAGTATCTTGCAGTCTGTTA	FAM185A	557	141	147	1343	250	267
FAM185A_TATAACATTACAAAGCAAGA	FAM185A	20	2	0	140	9	11
FAM185A_TGTAAAAGTTCAAAGTATTG	FAM185A	91	26	29	323	61	65
FAM186A_ACAGCTCCATCGAGCCAGAG	FAM186A	109	3	19	250	33	57
FAM186A_ACTCCATTTGTGCTATCCAG	FAM186A	249	72	66	688	81	158
FAM186A_TACCTACCTCTCTGGCTCGA	FAM186A	149	58	57	313	53	44
FAM186B_ACCTGTATGACATTCTCCGC	FAM186B	171	50	11	677	75	120
FAM186B_CCCCTTCTGCTTGTCCGTCC	FAM186B	480	115	44	1328	137	257
FAM186B_TTGTGTCATCAACCGCTTCC	FAM186B	231	25	23	631	69	113
FAM187B_CCAACGACACCCCCCTGACG	FAM187B	148	12	0	566	78	56
FAM187B_GCCGGGCGAGTGTAAACGCC	FAM187B	105	15	47	289	31	55
FAM187B_GTTCAAACCCGCCGCCAGTC	FAM187B	23	7	0	165	17	20
FAM188A_CCCTTGATAGATCCTGTATA	FAM188A	340	79	141	1225	196	234
FAM188A_GATGGTGATAGAGAGTGCTC	FAM188A	136	32	10	395	65	79
FAM188A_TACCTGCCATGTCCATATAC	FAM188A	171	80	10	479	62	22
FAM188B_ACTCATCACCAGATACTTTC	FAM188B	91	9	7	230	28	23
FAM188B_GAGCCGTTACCTTTCTGCTG	FAM188B	210	15	27	494	89	86
FAM188B_GCGTGGGCGTTCCTGGTCCA	FAM188B	154	46	28	297	52	54
FAM189A1_GACTCATAGGTGTCGTCTCC	FAM189A1	91	35	61	366	63	34
FAM189A1_GAGCTGCAGCACCAGTCGTC	FAM189A1	270	14	53	685	77	92
FAM189A1_GTCCACTATCGTGTGTGCGC	FAM189A1	259	43	2	726	110	97
FAM189A2_ACCTCCAGATATTCGCAACC	FAM189A2	72	23	34	317	32	39
FAM189A2_ACTTACGATGCAGGATCTCC	FAM189A2	255	62	38	544	49	49
FAM189A2_GAAAAGGCCTATGATACTCC	FAM189A2	158	24	61	651	62	99
FAM189B_CCCTTCTCACCGTATGCACG	FAM189B	351	68	40	1001	104	112
FAM189B_GGACACAATGCCAACCACCC	FAM189B	105	23	25	260	24	25
FAM189B_TTCAGTTCCTGCCCCGACTC	FAM189B	302	72	95	1068	169	151
FAM192A_CCGAACCAACACCTTCCTCG	FAM192A	28	17	57	96	0	20
FAM192A_CTCCTGCCAACAGCTTCGCC	FAM192A	302	41	0	625	122	152
FAM192A_GGAGAAACTAGGGGGCCTCG	FAM192A	38	20	0	141	24	18
FAM193A_CTCCTCTCAGCAAGATAGTC	FAM193A	152	70	76	520	138	55
FAM193A_TATGCAGTTCCCACGTCACT	FAM193A	84	25	0	399	49	67
FAM193A_TCAGAGCAACTTGCCCGCAC	FAM193A	154	34	63	585	80	56
FAM193B_AGGAGATTCTTGACGAGCTT	FAM193B	98	43	22	535	42	90
FAM193B_CCGAGAGCTTATGTGCCGAC	FAM193B	128	77	67	437	61	84
FAM193B_GGATCCTAGCTCGTTCCTGT	FAM193B	67	29	53	149	23	7
FAM194A_AACTTAGATGCCAGACATTC	FAM194A	98	41	0	218	15	20
FAM194A_ATTCATCGCAATTTGTCTCC	FAM194A	596	115	153	1883	273	392
FAM194A_TGTCTGAAATGAGTATAGAT	FAM194A	113	24	101	350	27	25
FAM194B_CCATGCTTCTTCGTGATGCA	FAM194B	156	8	91	512	97	100
FAM194B_TCTGACAGGAGTCCAGACGC	FAM194B	155	13	35	502	62	75
FAM194B_TCTGGGGAAGAAAGCGTATC	FAM194B	196	55	167	830	98	134
FAM195A_AATGTCCGCTTTGTGTCCGA	FAM195A	219	38	0	495	49	64
FAM195A_ATTTCAGGAGCTCGCCGAGC	FAM195A	115	8	40	381	59	33
FAM195A_GTCCTCTCCACGTACTGCAC	FAM195A	173	14	0	666	114	81
FAM195B_AACGTCCGCTTCATTTACGA	FAM195B	114	49	55	407	31	50
FAM195B_CCTGCGTGCTCCGGCGCTTC	FAM195B	196	67	54	590	101	52
FAM195B_GTCTCCAGAGTCGTGTACAA	FAM195B	95	9	0	193	0	16
FAM196A_ACATGACAGTGCCCGCACGC	FAM196A	181	49	33	471	20	77
FAM196A_CATACCTTCGCCTTACTCTC	FAM196A	141	31	19	438	82	57
FAM196A_TAATCGGGCTCTTCGGATGG	FAM196A	37	6	0	194	29	5
FAM196B_AGTGCATCGAAATCTGCCCC	FAM196B	150	64	14	447	55	130
FAM196B_ATATGATGCACGCCGTGTTC	FAM196B	178	36	30	784	121	119
FAM196B_TGGGACACCTTGACCCTTCG	FAM196B	388	73	128	1082	174	217
FAM198A_CAAGCTGAACTTTCGGCTGC	FAM198A	140	48	45	460	51	72
FAM198A_CAGCGTTATCGATGTAGACC	FAM198A	205	68	38	669	61	121
FAM198A_CCATACCGAGTGGGCACGCC	FAM198A	42	17	35	171	6	0
FAM198B_ATTTCAGTACAACCCGATTC	FAM198B	257	39	86	821	125	131
FAM198B_CCGAGTACCCAAGCCTGAAT	FAM198B	12	0	0	67	11	5
FAM198B_GACCCCGTGTGCATTGATAT	FAM198B	266	65	90	831	109	125
FAM199X_AGGACAGCACCTCTTCGTTA	FAM199X	237	117	99	799	126	138
FAM199X_TGAAGTCCTGATCATCTAAC	FAM199X	342	113	70	835	93	92
FAM199X_TGGGCTCTTCCTTAACGAAG	FAM199X	123	14	68	396	38	43
FAM19A1_AAGACACTCCCTGACAATTC	FAM19A1	179	19	83	584	80	99
FAM19A1_GTAAAGTGTTCCTGTCTACC	FAM19A1	192	27	53	668	85	125
FAM19A1_TACCTACCATCGACGCAAGA	FAM19A1	140	1	86	350	49	25
FAM19A2_CAGCTCCATCCTTTCCGATC	FAM19A2	98	29	28	349	43	53
FAM19A2_CTCTCTTATAGCTTCAATAG	FAM19A2	85	48	0	127	25	14
FAM19A2_TCCAGTGCAAACCATCATAA	FAM19A2	67	0	0	306	49	72
FAM19A3_AGCGCTCCTCGATGCGGTTC	FAM19A3	190	27	0	398	71	85
FAM19A3_CATCGAGGAGCGCTCCCAGA	FAM19A3	71	10	6	199	47	48
FAM19A3_GTCGAGCGGAACTGGAGCAC	FAM19A3	167	57	18	346	74	103
FAM19A4_ACAGCACACCATTAACACGT	FAM19A4	84	22	18	313	37	41
FAM19A4_CTTTCTAGCCTACGTGTTAA	FAM19A4	113	40	31	305	40	60
FAM19A4_GTGTCACATGAATCCGTGTT	FAM19A4	194	28	63	644	73	106
FAM19A5_CGCCCGCTGTGCGTGTAGAA	FAM19A5	218	41	96	506	77	88
FAM19A5_GCAGGGCGGTCGCATCTTGC	FAM19A5	49	1	0	66	5	19
FAM19A5_TGCCGGGCGATCGTCCTCCG	FAM19A5	64	9	0	87	15	3
FAM200A_CGTACCATGTCCATACATGC	FAM200A	135	17	0	265	66	57
FAM200A_TATCAGTGCTCTCATCGAGT	FAM200A	161	58	56	568	78	91
FAM200A_TGTTTCATACAGAAGTTCGT	FAM200A	83	4	0	221	28	13
FAM200B_CCAACATGTTGAACGTATCC	FAM200B	96	15	24	337	76	68
FAM200B_CGCACCATATCCAAACATGC	FAM200B	46	9	0	127	28	47
FAM200B_CTTATTACTCGTTTACAGTC	FAM200B	116	16	44	322	31	46
FAM203A_CACCCCGCCCCTGCGTACAG	FAM203A	191	31	58	617	94	151
FAM203A_CCAACAGGTGCGTGGTCCAG	FAM203A	332	31	56	850	124	135
FAM203A_CTCACGTTCCATCTCTTCCT	FAM203A	192	45	64	514	115	131
FAM204A_CAACCAGCTAGCTACTCGAG	FAM204A	149	38	51	664	135	98
FAM204A_GATTTGACCCGCCTGTTAAA	FAM204A	25	22	10	129	3	0
FAM204A_TCTAGTCAGGCCTTGAAAAG	FAM204A	323	50	63	671	88	115
FAM205A_CCTCAGCTAGGAGACGTTCC	FAM205A	327	90	97	983	154	185
FAM205A_GCAATGGCCCCGATAAAGTC	FAM205A	93	0	59	195	23	29
FAM205A_GTAGCCGGAGCTTATCGTCT	FAM205A	113	45	19	390	32	33
FAM206A_GTATACTACAGCACTCTAAC	FAM206A	65	8	60	248	68	66
FAM206A_TAGAATATGTGTCATCACAT	FAM206A	222	33	67	630	53	94
FAM206A_TAGAGTGCTGTAGTATACAG	FAM206A	157	56	0	391	60	33
FAM207A_CGGACACTCACCTGCGGGCT	FAM207A	166	52	73	509	31	55
FAM207A_GCTCACCTTCCCCGCGGCCG	FAM207A	284	49	49	787	129	89
FAM207A_GTTGCGCGCCCGAGTGCACC	FAM207A	99	21	22	357	46	58
FAM208A_CGAAGAGAACTGAAGTTTGA	FAM208A	82	27	0	298	40	54
FAM208A_TAACTACAGACGTGCTTGCT	FAM208A	166	39	82	416	39	96
FAM208A_TCTTCAAATTCTCGAGAGCC	FAM208A	195	19	32	422	86	94
FAM208B_TAGAACTGTCAAACAGACAA	FAM208B	39	9	0	80	3	5
FAM208B_TGCTATGTGATATAGCTCTT	FAM208B	66	10	55	255	25	70
FAM208B_TGGAATCATTGCACCGTAAG	FAM208B	263	36	61	838	122	99
FAM209A_AGTGAAGTTGGCCGCCTCGA	FAM209A	156	35	32	347	46	53
FAM209A_CTCCACCTCGAGTTCCATTA	FAM209A	256	110	65	1054	167	129
FAM209A_TGCAATACGGAGAGCACTTT	FAM209A	275	46	0	685	123	165
FAM209B_ATCCGAAAGTGCTCTCCACA	FAM209B	181	12	58	364	56	52
FAM209B_GCAGTAACCTCAAGCTTCGA	FAM209B	65	32	33	212	36	75
FAM209B_TCTCTGACCTTCGAAGCTTG	FAM209B	269	10	34	721	120	118
FAM20A_ATGAAGTAGAAGAAGTCCAC	FAM20A	87	39	35	463	40	83
FAM20A_GCAGATGAACCTTACCTCCC	FAM20A	152	2	36	535	38	79
FAM20A_GGTTAATACCCAGGTGGAAC	FAM20A	79	32	27	316	47	72
FAM20B_CAGGTATAGCCGAGACCATG	FAM20B	133	14	9	349	27	28
FAM20B_CTGTGTCAATGATGTCCAAG	FAM20B	207	43	24	613	98	93
FAM20B_TACGCACCTGTCCAAGTGAA	FAM20B	261	26	4	928	111	168
FAM20C_CCGTGGACTCCTATCCCAAC	FAM20C	195	52	54	673	97	175
FAM20C_GTCTGGAGTACAGCTCGTAC	FAM20C	135	50	51	392	40	63
FAM20C_TCTTGTCCCGTGTGACGTCC	FAM20C	66	11	0	106	35	38
FAM210A_CTGTATCTCGACTGGCACGC	FAM210A	288	6	74	997	72	102
FAM210A_GCCAGTCGAGATACAGTCCG	FAM210A	143	103	26	498	49	131
FAM210A_GTCCACGCCGCCACCCGTCA	FAM210A	153	46	77	352	47	90
FAM210B_GCGCACCATGGCCGGGTTGC	FAM210B	80	27	0	228	26	63
FAM210B_GGGTCCGGCCTCGCGCCACC	FAM210B	66	1	0	139	10	38
FAM210B_GTTGGCGTGTCATTGCACAT	FAM210B	102	21	0	544	92	194
FAM211A_AGGTCAGTGGGATTCCCGAC	FAM211A	90	28	0	292	22	50
FAM211A_ATACAGAACGTCGTCTAGCG	FAM211A	128	7	0	149	16	23
FAM211A_CATGCCGACTCGCCGGTGGT	FAM211A	41	19	17	135	6	4
FAM211B_GGCCCGCGCCCTACGAGCGC	FAM211B	84	24	0	326	52	91
FAM211B_TCAGTCGGTTGCCGTTGAGC	FAM211B	199	47	66	600	38	118
FAM211B_TGCACGTCCTGTGTCGACAG	FAM211B	284	28	33	511	38	69
FAM212A_GCAAAGCGTGAGACATCCGC	FAM212A	104	48	0	274	41	24
FAM212A_GCTTCCTTAGCCAGCTCCGC	FAM212A	107	37	24	449	37	54
FAM212A_TCTCTGAGCAGCTTCGGCGC	FAM212A	111	14	0	382	4	43
FAM212B_AGTCTAGCCAATTGCCCACC	FAM212B	317	45	67	824	118	139
FAM212B_CTATCTCCGTCGCCTCAAAC	FAM212B	170	65	88	375	51	31
FAM212B_TCATCCGGTTCCACTCGCTC	FAM212B	269	125	134	563	60	74
FAM213A_AACATCATCTTCCGCCTTTG	FAM213A	379	132	32	998	116	102
FAM213A_CCACCACGAAAACTCCCCCA	FAM213A	118	16	0	324	50	43
FAM213A_CTGCACTCACCTCTCGACAG	FAM213A	144	47	89	400	32	67
FAM213B_CCGCGAAGTAGTCGCCGTCC	FAM213B	38	5	0	59	1	2
FAM213B_CCTGGACGGCGACTACTTCG	FAM213B	175	52	54	388	69	26
FAM213B_CTTGGCAGCCACATCACGCA	FAM213B	133	45	0	662	109	135
FAM214A_TACCTGTAGAGAATATTTCG	FAM214A	42	13	0	245	55	95
FAM214A_TTCCACGAAATATTCTCTAC	FAM214A	143	33	33	447	79	63
FAM214A_TTGGCCTTGCTGATAACAGA	FAM214A	32	3	0	49	10	11
FAM214B_CCGTAGGACCCAACAGACTG	FAM214B	130	15	42	389	49	55
FAM214B_GGAGCCCCCTTCGAAGCCTC	FAM214B	74	5	26	136	17	6
FAM214B_TCCCAGGAATCATTGCTGCG	FAM214B	214	40	41	633	72	126
FAM216A_AGCATTACCCTTGCACTACA	FAM216A	46	16	0	94	29	4
FAM216A_CCACCTCTCTAAATCAATGA	FAM216A	55	29	0	157	19	33
FAM216A_GCACTACTCACCAGAACCTT	FAM216A	92	28	7	260	27	26
FAM216B_CTATGACACTTCCTTACTAA	FAM216B	56	8	40	237	39	28
FAM216B_GATAAACGATGGGACAAAAC	FAM216B	5	0	0	61	4	0
FAM216B_TTCCAACAGGCCCTCAACCA	FAM216B	271	77	52	848	80	111
FAM217A_ACTCGCTTACCTCTTCTCTA	FAM217A	330	25	33	1132	132	238
FAM217A_GCATAGTCAAAAAAGTACAC	FAM217A	72	3	29	143	32	22
FAM217A_TGACTATGCACCGACAAATT	FAM217A	376	98	208	1060	186	147
FAM217B_AGAGTACGAAGCTGCAGCGC	FAM217B	137	54	0	374	54	110
FAM217B_CCCCGAGTGGGAGGACTTCT	FAM217B	122	14	30	259	19	78
FAM217B_TCAGCTCGAAGATTGAGATC	FAM217B	145	8	46	233	16	40
FAM218A_AACAGACCTTATACGCTGAC	FAM218A	152	25	0	508	99	83
FAM218A_AATTTCGGTGGCGTGACAGC	FAM218A	124	18	22	414	92	38
FAM218A_CGGCCGCCGGTCAGCGTATA	FAM218A	47	19	41	145	32	29
FAM219A_AGGCTGGTCGTCCCCAATAA	FAM219A	158	7	58	451	68	67
FAM219A_ATACACACCTGTCCGTGTCA	FAM219A	318	87	18	1255	92	160
FAM219A_ATGTCTAGATACTCCTCCTC	FAM219A	243	51	50	845	105	153
FAM219B_AGGTCCAAGTCCTCGTCATC	FAM219B	411	54	143	1398	114	197
FAM219B_CCGAACCGCCCAGACTCTTC	FAM219B	169	47	98	532	52	123
FAM219B_TAATGTCTACTGGAGGGTAC	FAM219B	157	21	13	641	91	46
FAM21A_CTCCTCGTCCACTCGACCCA	FAM21A	426	71	76	1341	178	180
FAM21A_GCCCCTTGCCCCCACTGAAC	FAM21A	91	9	44	177	44	58
FAM21A_TACATCGTTTGCAGATGAGC	FAM21A	109	28	45	153	34	34
FAM21B_AGTCAAATGCCCAGGCTTTC	FAM21B	81	21	13	334	42	28
FAM21B_CACTGACTTGCCAGAAAGCC	FAM21B	53	12	35	373	69	38
FAM21B_TCTGCCTCAGCCTTGAGTAC	FAM21B	1032	221	409	2449	264	269
FAM21C_CGGCCGCCAGCGACCAGCTC	FAM21C	48	14	48	172	50	13
FAM21C_TGCCGGCGTCGGAGCCCGTG	FAM21C	166	36	86	434	52	30
FAM220A_ACACGTGCAGCGTTGCAGAC	FAM220A	175	32	67	604	89	114
FAM220A_AGCCACTCCGAGCACAGCCG	FAM220A	114	8	72	358	40	42
FAM220A_TCCCGAAGTGCTCCTGAGTG	FAM220A	240	36	99	891	125	134
FAM221A_ATTAACTGGTTTCAGCTCGC	FAM221A	79	52	0	255	47	53
FAM221A_TACCATTCAAGGGGACATAA	FAM221A	57	2	17	111	12	6
FAM221A_TGGGCTGTCTACTGCCGTAA	FAM221A	187	38	37	427	35	136
FAM221B_AGAGAGCACCGGATCATCTC	FAM221B	186	19	62	706	87	51
FAM221B_GACAGACATAGTCTCGTGAT	FAM221B	171	35	109	634	91	116
FAM221B_GGCGCTGCCCCCATTACCTA	FAM221B	175	14	176	410	77	23
FAM222A_AAGTGTGCTCAAGAGCGCCG	FAM222A	144	23	42	386	86	78
FAM222A_ACTCACACTTGCGCAGCTCC	FAM222A	88	46	6	458	73	100
FAM222A_GGAAACCGCGGCCTTGACAA	FAM222A	131	24	16	319	47	24
FAM222B_CACGTTCGTCGTACTGTGAA	FAM222B	235	87	125	696	75	137
FAM222B_TACGACGAACGTGTTTCCGC	FAM222B	142	41	60	427	98	75
FAM222B_TCTCACACGCAGATGAACAC	FAM222B	58	63	0	78	17	9
FAM227A_AAATCTGCGTACCGAGCCGT	FAM227A	106	11	34	367	59	100
FAM227A_GTGCGACAAGCGAGACAGCC	FAM227A	57	2	19	261	27	12
FAM227A_TGGCTGTCTCGCTTGTCGCA	FAM227A	93	22	32	187	17	65
FAM227B_AAGAATTCTTCAATGCTCTT	FAM227B	182	44	39	516	77	133
FAM227B_CAGGCCAACGAACATGTCAA	FAM227B	162	49	104	441	84	140
FAM227B_TCCTCCTTTGACATGTTCGT	FAM227B	134	17	10	331	44	98
FAM228A_ATAAAGCCTCTGCAAGAGCC	FAM228A	52	16	0	242	17	17
FAM228A_GCCCGAGTCCGTTTCTTTAA	FAM228A	47	26	31	142	20	20
FAM228A_TTCATCATAACTCGCAGTTT	FAM228A	240	37	83	524	80	95
FAM228B_AACGGGAGGAAGACCAGGAT	FAM228B	133	1	71	251	41	33
FAM228B_AAGAGAACCGCTGTGCTATC	FAM228B	97	35	18	218	19	44
FAM228B_TAAAAGATGGGTTGACTGTG	FAM228B	152	26	75	636	72	97
FAM229A_CATCGACGTCTACCTCGCCA	FAM229A	253	94	184	626	83	73
FAM229A_TGCTCCGTCGCTACCGCCTC	FAM229A	567	78	66	1196	154	154
FAM229A_TGGACCGGAGCGTTCTCCCG	FAM229A	43	0	0	65	14	13
FAM229B_AGGAGATTCTTCAATTGAGC	FAM229B	118	11	0	339	24	31
FAM229B_ATTGTCAGGCAATGACTTCC	FAM229B	292	33	186	968	110	144
FAM229B_GGCTGGGTTCCAAATTGAAA	FAM229B	23	0	0	68	16	13
FAM24A_ACGAAGATCATGATCGGCAT	FAM24A	138	28	0	537	84	75
FAM24A_CAGCTTACTGGTTGCCGCGA	FAM24A	195	55	97	417	40	67
FAM24A_GTGTTGGGCCACGAACAGCC	FAM24A	36	0	0	50	3	10
FAM24B_AGAGCACGACAACTATCAGC	FAM24B	37	1	0	173	25	19
FAM24B_AGGACAAGACTCCGTGGCAA	FAM24B	233	74	19	629	63	68
FAM24B_GTGATTATGCCTGTCATCGC	FAM24B	265	62	77	993	122	132
FAM25A_CTCCTTCACCACTTCTTCCA	FAM25A	241	40	61	554	119	80
FAM25A_GAAGCTGGCTGCCGAAGGCC	FAM25A	46	19	36	206	20	48
FAM25A_TGTCCAGACTCTCTGCTGCA	FAM25A	322	42	101	809	144	212
FAM25C_CCACACGATGCTGGGAGGCC	FAM25C	515	154	147	1756	244	223
FAM25C_CCTCTGTTCAGTTCATGCCG	FAM25C	171	37	35	267	21	76
FAM25C_CGGGTCCTCACTGGCTCCCT	FAM25C	488	135	104	1169	151	158
FAM25G_ACCTTTCTCTCCAGTCTCCT	FAM25G	539	63	102	1287	174	205
FAM25G_TGGGTCCTCACTGGCTCCCT	FAM25G	634	85	178	1521	151	188
FAM26D_CACAAATTTGCTGCTACATT	FAM26D	78	36	35	319	41	102
FAM26D_CATCCGCATTCCTTCTTGTC	FAM26D	294	64	55	985	109	192
FAM26D_GTGTTTGACGTCTTCACTCC	FAM26D	122	23	0	490	28	91
FAM26E_TCGGCAGCGAGCATAACATG	FAM26E	109	15	70	237	7	54
FAM26E_TGAGACGACAATGGTCCTTG	FAM26E	283	45	26	705	86	119
FAM26E_TGCCGTTTCTTCTACGTCCT	FAM26E	279	28	85	1003	136	140
FAM26F_GATACGGTGATTCCTGTTCT	FAM26F	118	26	0	409	49	31
FAM26F_GTCCTGCACGTCCGACGCCT	FAM26F	154	13	71	560	69	185
FAM26F_TCCAGCGCCCGCGCGAGTTG	FAM26F	21	0	36	94	5	14
FAM32A_CTGCGACGCCTTTCAGCTTC	FAM32A	416	88	116	1087	114	179
FAM32A_GGCGGCCTTCGAGAAAATGC	FAM32A	15	4	0	52	2	0
FAM32A_TGCTCGTTCCCATTGCTTCC	FAM32A	560	165	214	1447	139	202
FAM35A_ACAACCAGTATATACGATGT	FAM35A	89	10	56	389	19	43
FAM35A_ATCTTCTGAGATGCTGTAAT	FAM35A	240	34	61	715	144	228
FAM35A_GTTGATTTCACTATACTGAC	FAM35A	91	26	0	295	24	31
FAM3A_CGACAAACACCCAGCTGTCC	FAM3A	82	7	0	296	61	40
FAM3A_TCCAGGCCCTCTCCGCATTG	FAM3A	514	83	204	1352	154	263
FAM3A_TGACACCCACACTGACGACT	FAM3A	62	12	14	189	34	13
FAM3B_ACCTCCGCTGAGTAACCTGT	FAM3B	82	1	0	332	121	14
FAM3B_GCCTATAGCATCCGCAGCAT	FAM3B	278	89	39	981	121	159
FAM3B_GTACGCCAAAATCTGCTTTG	FAM3B	68	26	0	386	56	27
FAM3C_AAACCAAACATGAGGGTAGC	FAM3C	149	20	35	367	69	80
FAM3C_GCAAGTTTAGGAAATCTATT	FAM3C	57	5	43	324	38	56
FAM3D_AAACATCCATGTCGTGACTA	FAM3D	281	69	138	765	93	111
FAM3D_AAACCATCCGTCTGCCACGC	FAM3D	70	22	4	154	6	32
FAM3D_CAGAGGCCTAAACATCGCCC	FAM3D	281	40	100	597	90	102
FAM43A_CACTAGCGCACGCTGCGCCT	FAM43A	156	13	36	397	44	45
FAM43A_GTCGCAACTTATTAGCGACC	FAM43A	24	4	0	164	19	18
FAM43A_TTTAAATTCCGCCAGCGCGT	FAM43A	42	11	0	157	17	8
FAM43B_ACGTAACAAATTCGTGCTGG	FAM43B	81	43	0	188	56	76
FAM43B_CACGAATTTGTTACGTCTCC	FAM43B	199	68	118	739	111	119
FAM43B_TTCATCTTAGTGCCCCCGCC	FAM43B	257	31	70	854	94	237
FAM45A_GTCTACCTGTGCACATCTGC	FAM45A	131	9	19	435	17	91
FAM45A_TACCTGGCTGGCTCCATCAA	FAM45A	180	28	34	401	48	122
FAM45A_TACCTTTGATGGAGCCAGCC	FAM45A	102	21	0	238	18	21
FAM46A_GAGCGTCTATGGCGATTTCC	FAM46A	72	27	51	345	48	39
FAM46A_GCGGACGCCAATGCGCTTCT	FAM46A	118	21	15	439	47	118
FAM46A_GTCCGCGACGTGCGCCTCAA	FAM46A	54	11	0	155	6	29
FAM46B_CCTTATCGGCCTTCCCCGGA	FAM46B	111	16	35	352	25	29
FAM46B_GAAGTTGCCGCGCCCGTGAA	FAM46B	84	35	63	128	16	8
FAM46B_GACTGCGCGTGGCGATGACA	FAM46B	196	37	0	415	94	53
FAM46C_GAACTCAAACTGACGCCGAA	FAM46C	0	0	26	2	0	0
FAM46C_TCGTCCAGACCGTCCGCAGT	FAM46C	245	70	113	558	39	93
FAM46C_TTTGCACGGACACTGACCGC	FAM46C	360	60	70	1431	201	178
FAM46D_ACCTGAAATTCTTCGTTACC	FAM46D	212	86	58	960	156	206
FAM46D_AGACGCTTACGTACAGAAAT	FAM46D	118	20	0	335	24	12
FAM46D_TTTGCAATGGGCATGATTGT	FAM46D	224	57	35	648	63	89
FAM47A_ACTGGATCTCCGACGAGTGA	FAM47A	103	15	28	357	43	42
FAM47A_CGAACGCCTTCCGTGCTAGC	FAM47A	169	18	41	280	69	51
FAM47A_TATAAGAATTCGATGGCGTG	FAM47A	36	13	32	76	0	3
FAM47B_ACTGGCCATTCGACGAGTTA	FAM47B	282	131	88	962	181	224
FAM47B_GCGGACAGGATTCCCAAAAA	FAM47B	23	9	0	210	26	35
FAM47B_GCTTCCCATAACTCGTCGAA	FAM47B	86	17	19	245	13	36
FAM47C_AGATGAGATACGTCCTTCTC	FAM47C	132	19	37	332	35	55
FAM47C_CTCGCGTATCTCATCTCCAT	FAM47C	125	35	91	438	48	82
FAM47C_GGAGTCCATGCCCGGGGAAC	FAM47C	104	24	7	331	33	121
FAM47E_CAGTTCACGCCCTCGCGCAC	FAM47E	271	67	80	686	126	146
FAM47E_CTCACGGTCCCAGGTAGACT	FAM47E	163	41	67	484	71	50
FAM47E_TGCGCGAGGGCGTGAACTGC	FAM47E	75	14	15	144	25	24
FAM47E-STBD1_CATGAAAATGGTCCTCGTCC	FAM47E-STBD1	233	24	53	364	56	29
FAM47E-STBD1_GTTTGACACAGACGTCTTCT	FAM47E-STBD1	200	109	83	865	116	181
FAM49A_ACCTGCTCAAAGTCCTTACC	FAM49A	125	3	16	407	106	89
FAM49A_CTCTTTAGCCTCACAACAAG	FAM49A	88	10	60	297	46	71
FAM49A_TACATACTCACCTAGTCTAA	FAM49A	130	9	104	435	58	138
FAM49B_AGCTGGCCACGAAATACGAG	FAM49B	125	11	35	299	65	37
FAM49B_CCAGCATCTAGAGCGAGAGC	FAM49B	87	3	0	142	33	15
FAM49B_GGTGCAGTTGTTCCACTAGT	FAM49B	103	11	42	347	60	54
FAM50A_AAGAAGCTTGTGTCAACGTC	FAM50A	105	15	18	308	50	29
FAM50A_CGCTGCCATGGCTCAATACA	FAM50A	122	15	14	679	124	150
FAM50A_GTTCTCTGCGCACTACGACG	FAM50A	153	29	11	439	50	63
FAM50B_ACCTCCTCAAGAAGCGCGAA	FAM50B	43	3	37	228	27	17
FAM50B_ACTAGACGACCTCGATGACC	FAM50B	110	40	33	278	46	116
FAM50B_CCGCGTCGGCCTGGTCATCG	FAM50B	70	15	0	179	9	37
FAM53A_ACAGACGACCGCTCTTGTTC	FAM53A	342	79	84	804	120	107
FAM53A_AGAGGAGCCGGCGCAAACGG	FAM53A	9	7	0	64	15	5
FAM53A_CACCGACCAAGCGGCATTGC	FAM53A	66	12	0	295	28	25
FAM53B_CAATGTCCAACTCGCCGTCC	FAM53B	259	59	40	637	69	89
FAM53B_CCTCCATGATGTCCGGCAAC	FAM53B	125	18	27	355	35	8
FAM53B_GGACTCCACCACCGATTTGG	FAM53B	160	36	22	342	36	9
FAM53C_ACACTGTGCCAGCGGGACTT	FAM53C	287	67	110	829	159	126
FAM53C_AGGAAGACCCCCGGCGTCTG	FAM53C	64	18	28	193	54	27
FAM53C_ATCTTGTCAAAGTCCAACGA	FAM53C	173	31	148	347	54	29
FAM57A_GAAGGCCATACCTGTGCGAC	FAM57A	19	0	23	60	1	3
FAM57A_GAGCACTCCGTTTGTGTCGC	FAM57A	184	42	33	644	128	78
FAM57A_GCCGGTGATCACGTCGTCGC	FAM57A	91	34	8	409	42	41
FAM57B_AGCACGTGGGCCATAGCGCG	FAM57B	127	12	43	407	57	43
FAM57B_CCGGGACTCACCACTGAGAG	FAM57B	63	16	0	195	32	37
FAM57B_GGCTGAGACAATGACTGCGT	FAM57B	137	11	12	320	34	46
FAM5B_AGCTACGGAGGCATGCTGCT	FAM5B	212	74	51	645	81	139
FAM5B_TCGGTTTAGAGGGCTTCGGC	FAM5B	82	0	28	188	39	22
FAM5C_GGGACCCTTCCATCGCTCAC	FAM5C	56	46	24	139	7	11
FAM5C_TCGCCATATCATGCTTCCAC	FAM5C	131	0	20	435	74	51
FAM60A_AGATTGCATGAGACTCGTTC	FAM60A	241	6	24	579	49	93
FAM60A_TCTTCCAGGTGGTAGATGCA	FAM60A	229	56	85	587	64	99
FAM60A_TGAAGAGATGTGTGTCAATG	FAM60A	30	3	23	107	0	5
FAM63A_GATCACATCGGATGAGCTCA	FAM63A	191	68	114	634	66	139
FAM63A_GATGTCAATGTGCGATTCAC	FAM63A	353	42	94	910	97	119
FAM63A_GGTGAAGCTCCCCCCGCAGA	FAM63A	86	11	25	255	29	18
FAM63B_AGATGATCTTCTCCACTAGT	FAM63B	152	16	61	501	47	85
FAM63B_CTGCAGCTACAACCAACTAG	FAM63B	56	8	0	218	29	38
FAM63B_GGTGAAACTTCCACCGATGA	FAM63B	64	14	67	355	58	76
FAM64A_GTGAGCCCATCCGGACAGAG	FAM64A	144	21	5	237	14	26
FAM64A_TCCCGCCTTGATCGCCGTAA	FAM64A	443	93	141	1242	226	197
FAM64A_TGCTGAATTCCCGCCCCCAC	FAM64A	170	46	90	788	126	139
FAM65A_AATAGGAGCCAGTCCTTCGC	FAM65A	204	60	115	617	83	74
FAM65A_CGTCCTCGGCAGCCACGAGC	FAM65A	125	18	10	178	16	46
FAM65A_GCTTCAGCGCCGTGTACACC	FAM65A	179	72	53	646	160	33
FAM65B_CGCTGAAACCCGCAAAGGAC	FAM65B	80	0	58	113	5	16
FAM65B_CTTGCCTGGATCGCCTTTCC	FAM65B	418	104	68	1387	225	248
FAM65B_TCAACTTGTCCAGCTCCGTC	FAM65B	116	5	16	405	56	65
FAM65C_CCGCAGCGTGCCGTACATCT	FAM65C	194	75	12	637	121	125
FAM65C_GGGGAACTTACGCGATCCTC	FAM65C	114	47	25	313	35	69
FAM65C_TGCAGGCATTCGCGATCTCA	FAM65C	219	48	168	652	118	58
FAM69A_AGGCTCGCTTCTCATATGTG	FAM69A	150	45	89	525	55	94
FAM69A_CCGGCCTACCTGGAGGTAAT	FAM69A	140	26	15	416	58	82
FAM69A_TGTACAGTAGTTCCTCTAGT	FAM69A	302	39	113	850	151	158
FAM69B_ACACGGACTTGGCTTCCGCC	FAM69B	271	5	112	446	48	66
FAM69B_TCAGTGTGACCAGTACCGCA	FAM69B	229	105	52	914	97	102
FAM69B_TGGCGGGCCAAGATCGCCAT	FAM69B	126	57	31	314	27	56
FAM69C_GCGCGTAAACAACAACCTGC	FAM69C	38	5	28	154	22	40
FAM69C_GGAACTCCACCGCGTAGAAG	FAM69C	36	11	0	97	4	11
FAM69C_TTTCCGGCTTGATGTCGCAG	FAM69C	108	34	0	409	61	71
FAM71A_ACAGCCACCTTCGTGCTGTT	FAM71A	155	27	0	391	66	79
FAM71A_TCCAGCATACTCTTCGCAGC	FAM71A	125	21	54	372	68	61
FAM71A_TTTCACCTGTCCTGCGGCGA	FAM71A	70	2	34	122	5	18
FAM71B_AACGTAAGGGGCAAGCGACA	FAM71B	116	19	16	369	90	45
FAM71B_AAGCCGCACTAGCCGTTCCG	FAM71B	69	8	0	247	14	30
FAM71B_TGGGCCAGAACCATGACGTC	FAM71B	229	61	97	719	61	125
FAM71C_CTCTATTGTATAATCACAAT	FAM71C	74	31	38	251	32	37
FAM71C_CTGTATGCTACCGTATTACA	FAM71C	217	17	28	344	73	71
FAM71C_TCTTCACTTGCATCCGATGG	FAM71C	342	53	196	743	111	74
FAM71D_ACTTGAAACCTCCGACACTT	FAM71D	106	18	17	249	48	32
FAM71D_ATCTTGCTTATTGATCCTCA	FAM71D	87	22	15	337	31	61
FAM71D_CTGACCCCGTACATGTATGC	FAM71D	163	45	107	583	60	78
FAM71E1_ACTGGTCGAATTCGCCGCTC	FAM71E1	138	17	48	532	67	81
FAM71E1_AGGTAGCGTTGGAGCCGTCT	FAM71E1	173	52	93	610	50	79
FAM71E1_ATTGCAATGTCCCCGTCCGA	FAM71E1	86	14	53	372	54	34
FAM71F1_CAGTGCGTGACAAGAATCCT	FAM71F1	22	14	0	105	9	13
FAM71F1_CTTCATTCACGTACGGAGAG	FAM71F1	306	75	8	840	150	133
FAM71F1_TAGCTGAATGAGACTCTCGC	FAM71F1	34	0	23	76	5	5
FAM71F2_GGTGACCCCGAGGATCACGG	FAM71F2	79	15	36	189	27	21
FAM71F2_GTCTGCCACCGTGATCCTCG	FAM71F2	158	53	15	534	127	83
FAM71F2_TTCGTAGCTCCACGTACTTC	FAM71F2	367	136	92	1380	201	237
FAM72A_CAGTTTACATTTGCAGATTT	FAM72A	262	71	80	912	118	120
FAM72A_GCATGACTTACTTGGTAGGA	FAM72A	382	27	67	1115	174	107
FAM72A_TACCAACATTTGTAGTTTCA	FAM72A	96	35	0	352	54	48
FAM72B_CAGGTGTAAACATCCTACTT	FAM72B	67	12	14	358	28	42
FAM72B_TGTCTTCCTTCCTGCAACAA	FAM72B	579	81	174	1491	226	207
FAM72D_CACCAACATTTGTAGTTTCA	FAM72D	91	38	74	387	63	57
FAM72D_TCCAGCGCAGTGGACTTCAC	FAM72D	319	67	114	1102	178	176
FAM73A_CCCATTAAGTATAAGTTCTC	FAM73A	144	37	85	401	67	107
FAM73A_CGCTGAGCAGCAGTCTGACA	FAM73A	117	20	0	417	40	97
FAM73A_TCTTGTCATAGCTGCGCTTG	FAM73A	325	63	72	988	92	144
FAM73B_ATCCCATAGTCCCGAGCACG	FAM73B	206	56	56	585	40	105
FAM73B_CCTGCCCAAACGTCGTGTAC	FAM73B	120	10	56	357	90	42
FAM73B_GTGTTCCTGTACACGACGTT	FAM73B	149	67	82	478	55	103
FAM76A_AGCAGCAGTGTGCATTTGAC	FAM76A	174	40	56	588	129	80
FAM76A_CAAAACTCTACCTCTCCTGC	FAM76A	130	18	61	318	70	18
FAM76A_TTTCTGAATTTGTGCAGCGC	FAM76A	119	22	51	557	89	119
FAM76B_CTAAGCCATCTAATGGAGAT	FAM76B	44	7	0	151	41	26
FAM76B_GATGGCTACTGCTGTGACGA	FAM76B	21	0	0	70	2	16
FAM76B_TTGATGGAAAGTTATTATGC	FAM76B	106	35	108	457	55	78
FAM78A_ACATGCCCTGCTCGCCGTAC	FAM78A	214	89	55	627	80	175
FAM78A_CCGGTAGATATTGGTGAGCT	FAM78A	75	6	18	253	19	49
FAM78A_TGCGCCAGTGCAGCGTCTGC	FAM78A	66	9	5	179	13	42
FAM78B_ACACCACGATGTTCTCGCGC	FAM78B	137	33	15	465	107	32
FAM78B_CTTCAAAGCCTCCGCCCGCG	FAM78B	83	18	49	332	55	67
FAM78B_GGATGGGTTCCATCCGGCTC	FAM78B	120	12	11	296	58	52
FAM81A_AACTCCGTGCAGATAATATC	FAM81A	94	22	3	259	45	33
FAM81A_ATACTCATCTGTAAGCCTCG	FAM81A	29	8	0	70	31	3
FAM81A_CCCTCGTAGAGCACGCCTTT	FAM81A	248	83	87	757	103	124
FAM81B_AGGATGCAATTACAATTCCT	FAM81B	191	28	75	545	30	100
FAM81B_CCAAATAAGAGCTCGAGATC	FAM81B	77	38	27	258	31	20
FAM81B_CCTGATCTCGAGCTCTTATT	FAM81B	102	24	54	325	39	38
FAM83A_AACGAACACCCCACGCTTGT	FAM83A	139	50	71	658	95	71
FAM83A_AGAAGTTCATCATCTCGGAC	FAM83A	84	23	14	394	109	75
FAM83A_GGCGGTGGAGCTGTTTGACG	FAM83A	52	4	12	110	14	6
FAM83B_ATTCGAGTGCGAACAGTAAA	FAM83B	100	32	26	288	47	35
FAM83B_TGAAACTGACGTATTGCGTT	FAM83B	161	30	88	413	30	88
FAM83B_TGGTTGTCTAACTCGATTCC	FAM83B	274	88	181	1024	131	219
FAM83C_ACTTTGTGATGAGGTCCAGC	FAM83C	154	55	57	449	57	117
FAM83C_GCGACTCAGCGTACAGACAG	FAM83C	57	18	36	97	15	18
FAM83C_TACATGACCAGCCATGTGCG	FAM83C	227	57	14	573	39	88
FAM83D_GCCCGAAGAGCAGTCGTGCG	FAM83D	188	62	52	504	64	57
FAM83D_GCGTGGCAACAGGCTCCTAC	FAM83D	125	18	36	450	55	77
FAM83D_TCGTTTCCTGAACCCCGATG	FAM83D	149	7	14	482	48	73
FAM83E_ACGTGGATGTCCGTGTCGTG	FAM83E	83	9	0	202	12	32
FAM83E_CACCTATGACCGAGGGTTTC	FAM83E	159	22	33	382	56	85
FAM83E_CGTACAGCGTCCGGAACTCA	FAM83E	63	14	0	118	65	6
FAM83F_AACGGTCGGGCCAGTAGGCC	FAM83F	72	18	11	318	36	29
FAM83F_CACTGGGACCCGGCGCTTAC	FAM83F	114	31	30	406	61	80
FAM83F_GCCCGACCGTTCCGACACCG	FAM83F	135	49	26	313	41	51
FAM83G_AGTGGCCGTGTACATCATCG	FAM83G	261	27	69	583	75	122
FAM83G_CGGCCGGGACGCCTTCTACG	FAM83G	176	38	63	534	68	75
FAM83G_GACCATCGAGGTGTACGACC	FAM83G	377	64	40	992	115	155
FAM83H_CATCCATGTCCACGTCGAGA	FAM83H	92	19	14	135	5	19
FAM83H_GCGCGTGTACAGCCGCTTCG	FAM83H	497	64	203	887	111	145
FAM83H_GGCTTACGAAGACGACGTGC	FAM83H	140	15	27	424	70	69
FAM84A_AAGCGCCGTATCGACGCCAG	FAM84A	171	25	0	442	46	63
FAM84A_CGGTGACCGCGTAGACGCTT	FAM84A	130	30	29	374	46	63
FAM84A_CGTCGATACGGCGCTTCTCG	FAM84A	140	31	56	472	48	62
FAM84B_AAGCGACGCAACGACCAGAT	FAM84B	95	19	0	326	25	82
FAM84B_ACGAACTCCACCAGATCGCC	FAM84B	175	22	0	365	39	55
FAM84B_AGCCGCAGCCCTACGATCCG	FAM84B	150	57	48	492	72	99
FAM86A_ACCCGGCAGTCTTCACTAAC	FAM86A	139	37	30	480	101	73
FAM86A_AGCACGGCCATCATCTCCTA	FAM86A	220	75	77	727	82	130
FAM86A_CGCCGTCCGTCAAATATGCC	FAM86A	347	156	76	752	78	121
FAM86B1_CATCAGATTCTGAGCTGCTG	FAM86B1	245	102	149	1160	78	171
FAM86B1_CGCCGTCAGTCAAGTATGCC	FAM86B1	225	43	107	831	68	126
FAM86B1_GAGTTCTGAGAGAAAGCACC	FAM86B1	40	0	0	52	0	2
FAM86B2_CGCGGAGACTCTGATGGCCA	FAM86B2	100	9	47	250	12	33
FAM86C1_GCGCCCTGCGCTCCTTCCGC	FAM86C1	232	65	88	633	121	137
FAM86C1_GCGGGCTCCTCAATTCTACA	FAM86C1	56	21	23	34	8	11
FAM86C1_GTAAGGGCCATGTAGAATTG	FAM86C1	259	57	133	720	114	105
FAM89A_ACTCCTGAATCGACTCGTAG	FAM89A	123	4	0	378	80	43
FAM89A_CAGCCTCTACGAGTCGATTC	FAM89A	230	32	53	661	87	153
FAM89A_GCAGCGCCAGAGCGGCGTCC	FAM89A	280	88	84	638	97	119
FAM89B_ACGAGCCCCCGCTCGCATTA	FAM89B	132	30	15	336	65	35
FAM89B_CACCATCTCCTTGCGCAGCG	FAM89B	76	32	11	261	61	52
FAM89B_GGTAGGAGCTGTCCGAATGG	FAM89B	104	0	10	207	54	26
FAM8A1_CAACTTACTTTATCCCACTG	FAM8A1	89	35	0	275	44	18
FAM8A1_CAGTGCTTATTGCACCAAGT	FAM8A1	164	67	29	607	39	106
FAM8A1_GGAATCACTAAAACCCGACT	FAM8A1	60	34	42	214	36	37
FAM90A1_ACACCCGCCCAGGTGCTTAG	FAM90A1	89	4	14	294	58	87
FAM90A1_GCCGGTCGCCGCTAAGCACC	FAM90A1	142	51	25	554	78	102
FAM90A1_TCCACCGAACTTTGGGGAAA	FAM90A1	68	34	20	163	30	39
FAM91A1_ATATTATGGTGAAAGGCTTG	FAM91A1	215	28	36	570	68	91
FAM91A1_CGGCCGTACCTGTCTCACGT	FAM91A1	96	35	39	411	83	48
FAM91A1_GTTGCCGGCCAACGTGAGAC	FAM91A1	53	30	15	177	36	37
FAM92A1_ACAATAACATGTCGATCAGA	FAM92A1	16	11	0	157	13	13
FAM92A1_ACGCGTTAATTTCATTCACC	FAM92A1	180	37	19	573	120	65
FAM92A1_GTTGAACCCTTGAAAACTTA	FAM92A1	21	6	0	33	9	0
FAM92B_CCGGGCCGTCTTGCGCGTGT	FAM92B	126	42	46	269	35	37
FAM92B_GGCCGCCTACACGCGCAAGA	FAM92B	145	7	0	101	1	0
FAM92B_TACGATCATTTGCTGATCCG	FAM92B	435	77	69	1124	181	187
FAM96A_AGAGTCGCCAAAGAGCAATG	FAM96A	91	11	60	263	40	23
FAM96A_AGTGGTCTCGGAAAGTTGTG	FAM96A	158	84	29	461	55	106
FAM96A_GTGAAGATGCAGCGGGTGTC	FAM96A	131	50	60	510	80	70
FAM96B_GATGGACGTGCACATTACTC	FAM96B	201	54	45	639	105	55
FAM96B_GATTCGCTCCATCAATGACC	FAM96B	45	26	0	114	12	26
FAM96B_TAGCGACCCCGAGAGTACAG	FAM96B	133	27	0	258	24	22
FAM98A_ATAAGACTGAACGTTTCGGC	FAM98A	108	14	112	335	35	75
FAM98A_CCGTATCTTTCACTGACATC	FAM98A	216	38	0	619	116	67
FAM98A_TTTCAATCCCGCTGAAGAAT	FAM98A	50	10	0	116	22	30
FAM98B_CAAGCTATGTTTGATACACT	FAM98B	120	44	57	636	99	155
FAM98B_GCCGGGTCCCCAACCGACGA	FAM98B	53	14	14	109	1	13
FAM98B_TCCGCATATGCTAAACCAAG	FAM98B	69	22	30	286	44	22
FAM98C_AGAAAGTCCTCCTCCGCGCC	FAM98C	77	66	25	166	22	38
FAM98C_CCGCCGCAGAGCGCGCGATC	FAM98C	85	39	7	373	49	105
FAM98C_GCGCCTCATGCCCAGACTTC	FAM98C	125	41	15	524	19	66
FAM9A_AGCTCAAGTTAGGGCCGCCC	FAM9A	30	0	19	82	7	3
FAM9A_TGGGCGTGCACCTTCTTTCG	FAM9A	78	4	81	458	82	83
FAM9A_TTACCTGTGTGCTTCTTCGC	FAM9A	237	53	45	761	132	82
FAM9B_AACATACCTGCAGTATCTTC	FAM9B	92	6	0	239	22	23
FAM9B_ACCTGCATGCTTCTTCCCCC	FAM9B	250	92	65	774	68	91
FAM9B_AGGCTCAATTTATGGCGGCC	FAM9B	97	44	0	328	92	94
FAM9C_CCATAACTTGAACCTCCAAC	FAM9C	50	8	35	211	14	35
FAM9C_TCCAGTAAGTCATGAGCATG	FAM9C	194	28	18	685	39	100
FAM9C_TCCTCATGCTCATGACTTAC	FAM9C	308	47	97	1003	106	222
FAN1_GATGAAGACGCCGCTTGTGG	FAN1	43	15	0	67	6	21
FAN1_GGATGACCGGTTGTTTGACC	FAN1	123	51	12	484	78	62
FAN1_TGCCGGTTTAAGTCATATCT	FAN1	231	18	51	836	81	88
FANCA_CCAAGGCCATGTCCGACTCG	FANCA	346	108	129	1316	112	128
FANCA_CCGTAGCGGGAAGGGTCAAG	FANCA	137	4	35	388	50	37
FANCA_GCGCCTCCTGCGAAGCCATC	FANCA	137	22	18	426	44	81
FANCB_CAAACAAGAGAATCGTTACC	FANCB	36	9	0	148	23	16
FANCB_GCTTTAATAAACCTAGTTCA	FANCB	63	11	0	206	29	19
FANCB_TGATAATACGTCAAGTGCAG	FANCB	115	5	0	259	30	58
FANCC_CGTGAAGACAGGTGTCTTGC	FANCC	286	84	58	560	106	48
FANCC_GCAAGACACCTGTCTTCACG	FANCC	267	76	23	860	86	103
FANCC_TGCCAACAGTTGACCAATTG	FANCC	331	80	67	873	102	144
FANCD2_ATACATACTTTGGGATAGGA	FANCD2	90	0	19	171	24	16
FANCD2_GTAAAGCTTCTTAAGATATC	FANCD2	85	26	49	285	72	90
FANCD2_TACTGGAGGCATCTTCTGTC	FANCD2	286	28	27	628	52	86
FANCD2OS_GTGTCGTGTGCCGCAGCCAT	FANCD2OS	225	28	32	533	32	47
FANCD2OS_TCGTGCGCAACTCTGATGTG	FANCD2OS	217	33	81	716	119	111
FANCD2OS_TTGCGCACGATGAACAACAA	FANCD2OS	151	53	31	415	83	30
FANCE_CCCTGGGGGAATTGCTGCGA	FANCE	41	0	0	187	53	38
FANCE_GAGACCCGAACATAAGTCAC	FANCE	78	9	30	152	10	17
FANCE_GTGCCCCGGCATGGCGACAC	FANCE	229	67	28	554	93	41
FANCF_CATGCCGACCAAAGCGCCGA	FANCF	115	48	16	435	36	92
FANCF_TCCGGGATTAGCGAACTTCC	FANCF	170	21	31	649	43	94
FANCF_TCGGCATGGCCCCATTCGCA	FANCF	172	32	108	645	91	108
FANCG_CCTTGGCCTGTCGAACGAGC	FANCG	94	0	17	239	31	23
FANCG_CTTTACCATCTTACGGTGAC	FANCG	65	1	0	179	31	24
FANCG_GAATGACCGGCTCGTTCGAC	FANCG	226	19	75	641	88	83
FANCI_AATCCCCCGATTCCACCAAC	FANCI	42	12	20	272	25	6
FANCI_ATACACTTGTTGTATCCAGT	FANCI	186	39	0	382	80	64
FANCI_CTGCTAGAGATAAAATCTTC	FANCI	74	21	39	182	12	19
FANCL_ACAGCACGCAGAATTGCATT	FANCL	136	8	28	371	47	105
FANCL_CTGCGTGCTGTTGCACTCCG	FANCL	204	46	53	431	116	96
FANCL_TTACCTGTTGTACTATTCGA	FANCL	149	12	75	249	18	79
FANCM_AAAGACCTTTATTGCCGCCG	FANCM	133	8	0	348	25	45
FANCM_GGTCTACACAAGCTTCCACC	FANCM	97	0	0	294	41	33
FANCM_TCAAGTATCTCCCGATCATC	FANCM	84	3	37	170	27	30
FANK1_AAAGCCTCATCCACCTGTCG	FANK1	138	22	146	447	35	54
FANK1_GCTGTACAGATTTCGCCTGA	FANK1	95	21	50	206	26	42
FANK1_TGAGTCACTTTGCCCACGAC	FANK1	222	58	41	700	88	105
FAP_CCCATTTCCACCCTTCATGA	FAP	225	39	58	569	72	67
FAP_GATCAGTGCGTCCATCATGA	FAP	38	7	23	100	4	35
FAR1_AGGTTGCGGAATATACGTTA	FAR1	103	4	5	328	23	59
FAR1_CGAACTCACCCAACCTAAAC	FAR1	10	15	0	123	4	6
FAR1_GATATCACGCCAAAATTGAT	FAR1	52	3	0	222	37	26
FAR2_AGTGTCGTCAAAGCGTACAG	FAR2	130	19	123	256	42	76
FAR2_TAAGGCATACCTTACTGTCT	FAR2	224	40	90	998	189	138
FAR2_TACGCTTTGACGACACTCTC	FAR2	239	37	129	532	72	89
FARP1_AAATTCGGGGATCAGTACCT	FARP1	344	60	33	813	112	142
FARP1_CAAAATAGTCACCTTCCACG	FARP1	99	18	15	394	26	42
FARP1_CCGACCCCAGGATCACGACT	FARP1	245	89	57	986	122	137
FARP2_ACACTTGTGTCAGTAATACC	FARP2	175	18	46	583	96	98
FARP2_ACTTCGTATTTGCCTAATGA	FARP2	104	12	35	354	63	41
FARP2_CGAAGTAGTCACATTCTACC	FARP2	125	27	0	308	39	38
FARS2_ATCTTAAGCAAACGCTTACC	FARS2	250	72	47	773	151	102
FARS2_CCGCGTGCAGCAAGTCCCAC	FARS2	233	57	48	831	82	128
FARS2_TTGTCGTAGACCGAGAACAA	FARS2	92	32	13	139	44	29
FARSA_AACGCACCACTCGGAACACC	FARSA	140	0	0	340	37	54
FARSA_GAGGGCGTCAAAGTTCCAGA	FARSA	43	5	0	236	18	28
FARSA_GTGGACAAGAGTGCGGCTGA	FARSA	48	0	18	62	0	8
FARSB_AGAACTGCTGCTACCGCAAA	FARSB	84	25	8	373	47	17
FARSB_GGCATTACCCGTTTATACAC	FARSB	64	0	10	165	1	9
FARSB_TCACGCTTCACGCTGACAGT	FARSB	332	28	74	354	16	9
FAS_CTAAAACTTACTTGGTGCAA	FAS	147	50	23	418	65	49
FAS_GTGTAACATACCTGGAGGAC	FAS	122	52	28	377	37	38
FAS_TACATCTGCACTTGGTATTC	FAS	399	87	143	1040	211	146
FASLG_GAGGAACTCTAAGTATCCCC	FASLG	77	8	32	228	41	51
FASLG_GGTTGTTGCAAGATTGACCC	FASLG	272	33	56	551	42	65
FASLG_TCTGGTTGCCTTGGTAGGAT	FASLG	141	34	38	523	102	59
FASN_CCTTCAGCTTGCCGGACCGC	FASN	254	46	134	849	171	125
FASN_CGACCCACCTCCGTCCACGA	FASN	58	6	0	76	7	8
FASN_GGATGGTGGCGTACACCCGC	FASN	216	19	36	596	32	102
FASTK_CAGGTAGTTCAGTCGCCCAA	FASTK	151	10	0	502	77	117
FASTK_GACGAAGCGCCACCGAGTAG	FASTK	115	24	15	361	25	37
FASTK_TCGTCGTCTGGGCCAGCTCT	FASTK	254	38	41	566	91	69
FASTKD1_GTTATCTTCAACAACTCTAA	FASTKD1	16	0	33	142	15	15
FASTKD1_TCTGGGGTATCGTGTAATTC	FASTKD1	202	66	104	691	88	132
FASTKD1_TGCTATGAAAAAACGACATT	FASTKD1	30	6	0	78	13	31
FASTKD2_ATGCACCGATTGCTCTTAAG	FASTKD2	89	30	0	268	18	37
FASTKD2_GAATGCAGTAAGGTGGTCCT	FASTKD2	55	12	0	108	0	12
FASTKD2_TCACCGATCTCTTATACTCC	FASTKD2	195	14	0	561	39	66
FASTKD3_ACACCCTATTGTTATACAAT	FASTKD3	97	7	7	242	54	61
FASTKD3_AGGATAGCACTGTGTATTGA	FASTKD3	119	57	22	421	99	35
FASTKD3_CTTGATAACCGAGTAACTGT	FASTKD3	92	51	0	241	39	19
FASTKD5_AATGTTCCGTTTCACTCACG	FASTKD5	592	96	94	1253	171	213
FASTKD5_GGCGTGGCTTCTCTATTAAA	FASTKD5	54	27	11	146	20	9
FASTKD5_GGCTCGGCTTGGCTACCGTG	FASTKD5	166	10	0	234	11	19
FAT1_GTGATAGAGCGGCTCCCGTC	FAT1	50	39	16	219	49	38
FAT1_GTGGCGTCTTCTACATGTCG	FAT1	56	21	18	121	2	5
FAT1_TGAGTACGTCACGTGTCCGT	FAT1	468	151	159	1355	165	163
FAT2_GTACCCACCGGGAGGAAATC	FAT2	115	25	82	318	46	31
FAT2_TACAATCACCTGAGTTCCCG	FAT2	165	46	66	517	55	108
FAT2_TGACGGTATTAGCAGTGGAC	FAT2	109	24	63	432	89	109
FAT4_GTGGCAAGAGATGATGATCG	FAT4	93	25	0	172	34	40
FAT4_TCACCAGCGCATTGTTAGAT	FAT4	170	42	93	571	87	108
FAT4_TTCACGATCAACCCATCGAC	FAT4	132	7	22	388	37	81
FATE1_AGTCATATTCCAAACTCGTT	FATE1	94	9	28	505	62	65
FATE1_GACCCTGATCATCGCCGTGC	FATE1	88	3	7	280	34	93
FATE1_TCAGCTCTTACCGATCATAA	FATE1	119	55	59	415	47	64
FAU_CTACACACCTTCGAGGTGAC	FAU	74	10	44	329	29	58
FAU_CTGACTACCCTGGAAGTAGC	FAU	117	38	31	455	49	44
FAU_TGATCTGGGCGACCGTTTCC	FAU	114	13	20	281	56	13
FAXC_AGACCCGAACGGCTGATCAA	FAXC	10	0	0	107	26	2
FAXC_ATTGTGAAACGCGAGATGCA	FAXC	106	29	57	337	33	58
FAXC_GATGGCTGACTTACCGTATC	FAXC	302	35	203	1055	244	208
FAXDC2_ACTAATGGGCCCACTATCAC	FAXDC2	119	16	0	481	69	91
FAXDC2_ATAGAGAGAGATCACGCCAA	FAXDC2	40	0	0	153	7	27
FAXDC2_TAGTCGTGGAATTCAGGCGA	FAXDC2	93	47	11	179	25	19
FBF1_GAACATCTGAGATACACCTG	FBF1	302	24	92	789	105	198
FBF1_GTATGTGAAGCTAGTTTAAC	FBF1	93	10	23	183	48	39
FBF1_TAGGCACCAAAAACCAAGAA	FBF1	91	33	0	177	13	28
FBL_GGCAAACACGGCCTCGGCTG	FBL	150	2	62	234	31	35
FBL_TAAAGCCTCCGCCTCGACCT	FBL	297	34	47	612	78	75
FBL_TGGCAACCGGGGTCGTGGTC	FBL	195	43	72	673	139	73
FBLIM1_AGAGGGGTCGCCCATCCTTC	FBLIM1	174	38	98	580	76	83
FBLIM1_CGTACCTGTAGAAGTCGTCC	FBLIM1	40	2	0	146	30	5
FBLIM1_GACCGTGTCCCCCCGAGAGC	FBLIM1	191	8	76	376	65	33
FBLN1_GCGTTCCCTCCTCGTTGAGA	FBLN1	169	28	20	374	53	154
FBLN1_TGTCGGGGGCCTCCAAGAAA	FBLN1	55	1	0	216	32	6
FBLN1_TTGATGCATGTATGCCCGAT	FBLN1	111	23	41	364	69	79
FBLN2_CGTGACGCATGCACCGAGCC	FBLN2	146	35	36	465	69	110
FBLN2_CTGCGCAGCAAGTCTCGATC	FBLN2	169	56	35	518	46	128
FBLN2_GGTCTTCGTAGTGTCGCTCG	FBLN2	52	0	0	119	16	69
FBLN5_CGGACAAACCCTGTGTATCG	FBLN5	8	2	21	54	7	9
FBLN5_GAGTAGGGCCCTCGATACAC	FBLN5	150	19	63	209	25	36
FBLN5_GTTGACGCAGGTTTGCACGC	FBLN5	130	47	72	296	16	113
FBLN7_AAGAGCGCGCGCGGAGAGCT	FBLN7	89	16	69	180	32	31
FBLN7_CCAGGAGACACGCTTCGCCG	FBLN7	111	21	136	521	105	76
FBLN7_CCTCGGCGAAGCGTGTCTCC	FBLN7	222	24	33	468	71	49
FBN1_AATATGTGCACTTGCCCATC	FBN1	187	50	90	574	49	118
FBN1_GGCTCGGCATCATGCGTCGA	FBN1	231	28	106	738	120	92
FBN1_TTAGCGTCCTACACGAGCCA	FBN1	82	9	43	144	39	25
FBN2_CATCACAGGCCCAACGTGTG	FBN2	190	61	31	592	127	87
FBN2_GGCACCCTCCTCGCGATACT	FBN2	305	67	80	974	126	155
FBN2_TCTAGCGCCCGAGTATCGCG	FBN2	113	30	26	319	61	40
FBN3_AGCACTCACGTACGACACAC	FBN3	70	4	5	310	68	89
FBN3_GCCATCTGTAGGCGCGCCTG	FBN3	174	59	41	474	47	45
FBN3_GGGACACGCCATGACTCTGG	FBN3	57	20	0	213	15	20
FBP1_ATCGATTGCCTTGTGTCCGT	FBP1	157	72	33	419	42	90
FBP1_CACCAAAATGAACTCCCCGA	FBP1	76	1	14	195	29	27
FBP1_TTCTGACACGAGAACACACG	FBP1	256	76	99	589	54	58
FBP2_ACCGTACAGCGCATAACCTG	FBP2	116	28	47	639	133	85
FBP2_CGTTAACGTGACGGGAGATG	FBP2	128	40	85	487	46	84
FBP2_GCTGTACGGTAGTGCAACCC	FBP2	86	40	13	156	28	51
FBRSL1_CGCTGTCGTCGTCACTGTCC	FBRSL1	374	93	104	1137	143	202
FBRSL1_CTGCAGTGTGACAGCGAGAG	FBRSL1	34	21	42	93	19	17
FBRSL1_GCTGGGCTTACCTTGTCGTC	FBRSL1	176	59	3	584	146	68
FBXL12_CGCGTACCGTGTAGAGCGTC	FBXL12	216	17	69	555	104	101
FBXL12_GGGATGCCATGTACCTTCGA	FBXL12	76	43	13	220	40	56
FBXL12_TCCGAGATGTGCGCAAGATC	FBXL12	201	54	0	463	50	66
FBXL13_ATGTCCAGTATAAAAGCTAC	FBXL13	101	6	24	200	64	22
FBXL13_TACAAATGAAAATGTCGTCC	FBXL13	11	11	0	59	8	0
FBXL13_TTCCTTCAGATATTCTATTG	FBXL13	406	84	80	1381	171	274
FBXL14_CGATCTCCTGCACAAACGCG	FBXL14	448	109	109	1233	113	191
FBXL14_CGCCGCGCTGCGCGTCATGC	FBXL14	221	50	0	408	28	50
FBXL14_TCCCACTGCAGGAGGCACGA	FBXL14	148	49	67	723	61	103
FBXL15_GCGTCGCTTCGATGCCGCGC	FBXL15	107	25	0	429	62	77
FBXL15_TGCCTCCGCGTCGGAAGCGA	FBXL15	5	0	0	101	22	18
FBXL15_TGGCGCGGAATCCGCAGCTG	FBXL15	56	0	0	80	9	14
FBXL16_CACGAGCTCCACGCCGTCGT	FBXL16	276	58	65	905	102	273
FBXL16_CACGGCGCTGGCCTACTTCA	FBXL16	254	56	116	761	78	203
FBXL16_TTGGGGTCGCCGTCGATGCC	FBXL16	267	114	129	667	114	125
FBXL17_CCAGTTCAGTGATATGACGT	FBXL17	67	0	26	144	26	62
FBXL17_GCGTTGCCTTTCCGCATCAT	FBXL17	259	103	14	586	127	100
FBXL17_GGATCTTAGTAGTCGTCAGC	FBXL17	53	13	0	161	12	54
FBXL18_CAGCACGACATTGCGCGCCA	FBXL18	157	9	44	414	62	102
FBXL18_CGTCCCGGATGACGTCGGTC	FBXL18	36	6	0	148	6	6
FBXL18_GGCGCGCATAGAAGACCCGC	FBXL18	98	24	0	255	38	39
FBXL19_CCCGCACTCAGTTCGCACAC	FBXL19	127	7	51	370	41	48
FBXL19_GGCCGCCGTAGGGCCGACAA	FBXL19	166	20	48	320	73	65
FBXL19_TGCAACGAGATCGTCCACCC	FBXL19	202	44	115	514	69	72
FBXL2_CCTTGGAAATCTGTGCACAT	FBXL2	122	37	0	250	30	66
FBXL2_CTTCCAGAATTGCCACGAAT	FBXL2	54	0	3	232	27	43
FBXL2_TGCTCCCATTTGACTGACGC	FBXL2	203	36	38	527	67	93
FBXL20_ATTATACCTCAATATCCCTC	FBXL20	77	15	0	411	110	64
FBXL20_TACCCTGTGCCGCTGTGCTC	FBXL20	231	63	142	693	94	106
FBXL20_TTACCGTAACAGGAGTTCTT	FBXL20	137	33	0	612	65	102
FBXL22_CCAGCTCCACGACGTGTTTG	FBXL22	201	43	48	743	111	159
FBXL22_CGTCACCCCCGAGCGCAAGT	FBXL22	55	15	7	88	32	27
FBXL22_GATTTCGGTCCAACGGCGAT	FBXL22	104	19	23	180	25	52
FBXL3_CATCTATCTTAAGCGAAGAC	FBXL3	68	8	0	182	40	47
FBXL3_CGGAATAGGATGAAACGAGG	FBXL3	27	18	0	134	17	43
FBXL3_CTTCACAAGTTTGCCGCAAC	FBXL3	203	39	103	572	89	106
FBXL4_CAATTCAAGGCGTACTAATT	FBXL4	236	53	28	663	71	127
FBXL4_CCCCACAAATCTTATACGAC	FBXL4	46	30	0	212	14	7
FBXL4_GATAGAGAACAAGTCGTTTA	FBXL4	128	30	54	678	84	110
FBXL5_CTGCATCGACATAACTCTTG	FBXL5	132	30	53	538	27	61
FBXL5_TCCTTAGAGGTCTTAGCCTA	FBXL5	114	41	50	457	42	137
FBXL5_TGACAAAAACGGGATCGCTT	FBXL5	72	10	2	181	10	35
FBXL6_CGGTGTGACTGCTGACGCTC	FBXL6	157	7	104	507	115	86
FBXL6_GAGCGTCAGCAGTCACACCG	FBXL6	72	13	53	281	20	51
FBXL6_GTCACGGTGTGCCAGAGCGC	FBXL6	220	39	46	932	67	62
FBXL7_CGACGTGGGCATCCGCTACG	FBXL7	185	74	92	563	59	78
FBXL7_CTGGAGGACTATCCGCCTGA	FBXL7	248	59	66	747	131	105
FBXL7_TGCGTCCGCCTGACCGACGA	FBXL7	211	41	26	553	56	98
FBXL8_AGAAACAATGCACCTCGCGC	FBXL8	88	24	0	229	47	40
FBXL8_CTGCTACCTGCAGCGCCGTG	FBXL8	54	5	16	278	45	29
FBXL8_TCGCGGCCCGCGTCGAAGAG	FBXL8	137	45	40	568	104	74
FBXO10_ATTTACCGCTGCCGAGCGTC	FBXO10	174	46	14	538	48	76
FBXO10_CTACTTGCACCTTCCCGACC	FBXO10	182	29	64	305	103	85
FBXO10_TACACCGCACTGCGTAAGTC	FBXO10	225	14	15	545	42	76
FBXO11_GCAAAACGTGCAAGAGTGTC	FBXO11	164	65	40	523	83	105
FBXO11_GTGTCCCACAAAGAACAGTA	FBXO11	37	6	16	86	11	5
FBXO11_TCCTGAAGATACTGTTCAGC	FBXO11	123	21	54	425	81	83
FBXO15_AAACCTGTCAACCCTTACAC	FBXO15	24	13	0	144	20	7
FBXO15_ATGCCGGAGGTGGACAGCAC	FBXO15	220	72	45	544	68	82
FBXO15_TGCGTACCTGAGGGCCTCTT	FBXO15	97	18	118	301	7	39
FBXO16_ACAGCGAGCAGCGCTCCAAC	FBXO16	68	20	58	164	15	36
FBXO16_GAGGACCGAAAAGCTGATAA	FBXO16	95	11	10	155	37	29
FBXO16_GTGCTTATCAGAAGATCGCC	FBXO16	22	0	0	89	11	0
FBXO17_ACTGCTCAAAAGATACGTAG	FBXO17	42	0	30	132	53	37
FBXO17_CTCGAAAGAGGTCACGAAGC	FBXO17	163	57	55	422	35	107
FBXO17_TGGGGCGCTCGAGAGAACTG	FBXO17	7	0	0	88	0	18
FBXO18_ACCATCACTCATGAGCTACG	FBXO18	73	12	0	190	38	30
FBXO18_CGATGGTACAGCTTCTTCCA	FBXO18	209	51	33	512	64	57
FBXO18_GTGCCTGAGTCATGTGATAA	FBXO18	63	18	0	250	10	58
FBXO2_AACCTTCTGCGTAACCCGTG	FBXO2	202	47	0	427	59	34
FBXO2_GGGCAGCTCGTCCAGGTACG	FBXO2	117	16	17	307	67	41
FBXO2_TACTCGGGCCGCAGCGACGC	FBXO2	17	0	0	26	0	4
FBXO21_GCCCCACCGACTACGTCAAT	FBXO21	138	31	77	736	80	75
FBXO21_GGCGACTGTTTATGCCCCGA	FBXO21	142	16	70	476	91	114
FBXO21_TTCCAACCAATTGACGTAGT	FBXO21	228	28	51	691	77	141
FBXO22_AGATCCAGGTTACGCTCCGA	FBXO22	222	30	61	577	89	106
FBXO22_ATCAGGTAGCAATCGACCTC	FBXO22	319	34	121	1061	130	197
FBXO22_GGGGCATTGCTTGGTTCGCG	FBXO22	79	23	14	199	13	7
FBXO24_GGTCCATACCTGTGACGTAG	FBXO24	82	25	22	214	11	12
FBXO24_TGACCAGCCACGCTCCTACA	FBXO24	185	58	62	586	77	29
FBXO24_TTTGGCCGAATCTTCATGCA	FBXO24	197	80	24	657	100	131
FBXO25_CGCCACTCAATGAAGTTAAC	FBXO25	23	0	0	69	0	12
FBXO25_TCAGAAACATTACCCAGCGA	FBXO25	66	15	12	233	29	15
FBXO25_TCTCCGTACTGCTCCTTCGC	FBXO25	113	19	49	443	70	60
FBXO27_ACATACAGCCGCTGTCGTGT	FBXO27	145	17	120	388	47	41
FBXO27_AGTCTCCCGCCCGTAACGCC	FBXO27	57	4	38	185	23	35
FBXO27_GCGAATAAGGTTGCGTCCGA	FBXO27	103	21	9	267	53	28
FBXO28_AAGAGGAACCGCCGTCGCCT	FBXO28	116	24	39	468	14	94
FBXO28_CTGCATGACGAGCTAATGAA	FBXO28	166	15	19	295	65	16
FBXO28_GCCTCAAAACAACACGCTTG	FBXO28	157	37	26	554	91	86
FBXO3_CTTTATAGAGGGTGCTCGAG	FBXO3	102	40	30	490	144	36
FBXO3_TATGTCAAAAATGTTGTATC	FBXO3	98	2	0	252	57	51
FBXO3_TGTTCATACCGAATTCACAA	FBXO3	46	16	22	54	1	2
FBXO30_TAGTATTGGAATGTGTCGCT	FBXO30	278	12	0	484	55	62
FBXO30_TCTCGTGTCACACACATACA	FBXO30	268	38	39	1196	193	311
FBXO30_TTATACATGACCGCCATTTG	FBXO30	271	51	59	717	85	126
FBXO31_ACATCCTGTGGTGGTCCGTC	FBXO31	163	42	0	446	53	93
FBXO31_CGGCGCCGACATCCGCGCGA	FBXO31	79	38	30	223	14	10
FBXO31_TGGGCCCGTCGCGCGGATGT	FBXO31	125	12	17	498	61	30
FBXO32_CTCCGTTTCACTTTCACCCC	FBXO32	423	82	137	1183	110	179
FBXO32_GACCACGTAGTTAAATCTTC	FBXO32	97	39	16	283	34	41
FBXO32_GCGCCATGGATATTGCACCC	FBXO32	240	96	15	703	89	54
FBXO33_AACCCAGTATACCACTAGAG	FBXO33	115	7	29	385	51	67
FBXO33_ACCAGCCGCACTTGCGCATG	FBXO33	199	36	34	403	30	64
FBXO33_GCCGCCGAGAACTATCTGAG	FBXO33	67	14	57	180	35	29
FBXO34_AGATGATGCTTTACCGAGAG	FBXO34	32	0	36	105	2	8
FBXO34_TAACAGCTTCCGTCGAAATG	FBXO34	201	36	24	508	53	91
FBXO34_TCGAGATCCACGCTATAGAG	FBXO34	98	20	23	330	55	50
FBXO36_GGCGTCCCAAGATGGCGTCG	FBXO36	164	15	0	483	58	98
FBXO36_GTCAGGAGTGATGGTGTCGC	FBXO36	96	13	0	282	33	87
FBXO36_TAATAGTCTTTGCTAGGCGG	FBXO36	225	37	79	549	55	76
FBXO38_CCAATCGAGTCCATCTTGAG	FBXO38	107	20	35	316	22	75
FBXO38_TAACGCCGAGTACCGTTCTT	FBXO38	378	65	130	1108	265	154
FBXO38_TGGTTGATATCAACCTAGTA	FBXO38	163	39	31	525	70	69
FBXO39_CAACCATGAGTCACTCGACG	FBXO39	105	1	0	207	25	26
FBXO39_GATCATGAAGTACGAACGCT	FBXO39	196	48	23	478	74	126
FBXO39_GCTCCTCGTCGAGTGACTCA	FBXO39	193	25	0	654	59	69
FBXO4_CCCAACTGACACAGATCATG	FBXO4	39	7	0	180	16	28
FBXO4_GAACCACGATTTGCTATGTT	FBXO4	64	4	29	118	12	9
FBXO4_GGTCCAAACATAGCAAATCG	FBXO4	40	3	26	166	8	8
FBXO40_CCGTGCCTCAACTCCGAATA	FBXO40	99	7	74	485	69	60
FBXO40_GCTCCATGGAGTGGAACCGC	FBXO40	211	57	31	693	134	139
FBXO40_TAGGAGACGTATCTTCCTCG	FBXO40	476	60	173	1303	193	319
FBXO41_ACCCCGCCGACACAGCACTG	FBXO41	110	22	0	254	25	26
FBXO41_GGACCGCTCTGAGCCCCCGT	FBXO41	63	13	15	172	45	38
FBXO41_GTATTCTGCAGCCCGCCCCG	FBXO41	117	10	26	349	95	28
FBXO42_AGCAACTCTGGTCGTGTACA	FBXO42	356	42	126	1069	231	145
FBXO42_AGCCGTACCTATCCTTATCC	FBXO42	310	87	71	949	81	139
FBXO42_GTCCTTTCTCTCACCGTATC	FBXO42	508	124	76	1289	134	168
FBXO43_CTTAGATGTCAAAGTTACGT	FBXO43	166	83	76	449	60	26
FBXO43_GACTCCGATAAGTAATCTTG	FBXO43	70	13	32	144	24	14
FBXO43_TGACCGCAGAGAGCCTATGC	FBXO43	42	35	46	143	15	33
FBXO44_ACATTCTCCAACTACCCGCC	FBXO44	138	21	0	314	51	45
FBXO44_CGGCGTGGACACTCATTACT	FBXO44	257	79	133	778	115	133
FBXO44_GTCGTCCGCGCACGCGCCTC	FBXO44	403	161	71	817	81	101
FBXO45_AGCCACTGTCATCCGTCCAA	FBXO45	280	72	97	884	98	94
FBXO45_CGCTGTTCTCATCGCCGTGC	FBXO45	280	33	0	896	174	133
FBXO45_GCACGGCGATGAGAACAGCG	FBXO45	93	19	124	370	43	52
FBXO46_AACGTCCGTAAGGCAGGTCA	FBXO46	239	10	19	666	65	144
FBXO46_CGAGCCGACCGCGAGACTCC	FBXO46	186	13	43	511	53	54
FBXO46_TCGGTCGTGGGTAGCTCTGC	FBXO46	127	3	17	378	88	24
FBXO47_ATAAGAAATTATAAACGCGA	FBXO47	22	10	0	67	5	8
FBXO47_CTGGAGCACTACAGATCTCT	FBXO47	96	17	28	275	46	35
FBXO47_TCTCTGCCGCAAGATACAAA	FBXO47	56	9	20	250	36	55
FBXO48_CCCCATGTATCTGCATCCAT	FBXO48	212	41	39	751	82	120
FBXO48_GCAGGGCTTCATTGACATGC	FBXO48	178	48	27	623	93	57
FBXO48_TCACACAGAAGCGAACTCTG	FBXO48	23	0	0	111	13	14
FBXO5_CACTCACTATCCGAGGGTCG	FBXO5	171	17	0	702	142	162
FBXO5_GTTTAAGTCCGGAATGAACA	FBXO5	111	22	95	381	42	68
FBXO5_TGGCCGTAGGGCGCAGCTGC	FBXO5	180	47	70	803	114	161
FBXO6_ATTTCAATGGTGGGGACCGC	FBXO6	215	42	75	360	60	98
FBXO6_CAACACGAAGTAGTCAGCCG	FBXO6	51	0	31	58	14	8
FBXO6_CTCGGCTGACTACTTCGTGT	FBXO6	223	69	60	656	61	120
FBXO7_CACCGATTCACTACAGAGCA	FBXO7	140	25	0	466	58	69
FBXO7_CGTCATTCCAAACACCAGAC	FBXO7	46	5	34	233	14	67
FBXO7_GTTGATACATCTTCTCATGT	FBXO7	358	39	109	1069	112	124
FBXO8_CCAAGTTCTCGCATTAAATC	FBXO8	48	12	18	162	26	37
FBXO8_CCTGATTTAATGCGAGAACT	FBXO8	100	31	135	302	30	43
FBXO8_TATCCTGGATGATTCGCCAA	FBXO8	96	3	31	318	68	26
FBXO9_AAGGACTGATGCAATTCTAC	FBXO9	37	7	0	57	0	19
FBXO9_AGTCACTAGACACCACCCAT	FBXO9	179	77	42	515	41	93
FBXO9_ATGTACATCAGGACCTCCAT	FBXO9	278	88	60	899	125	92
FBXW10_AGATGAAAGAGATCTTGTAC	FBXW10	203	67	92	645	133	112
FBXW10_CCAGAAAATGAACACTTGCT	FBXW10	67	2	31	297	61	32
FBXW10_GTGAGACGTGTGTCTTAGCC	FBXW10	15	18	0	35	0	14
FBXW11_CATCACTTTACGCCGTGTCC	FBXW11	101	46	0	316	90	51
FBXW11_CTGATGATCCACTAACAACC	FBXW11	42	11	0	199	9	37
FBXW11_GTGGCTAGGCTGCGCCAACC	FBXW11	230	103	66	577	70	98
FBXW12_AAACCTGCAGCAAGCCGAAC	FBXW12	62	9	14	227	32	23
FBXW12_ATTCGCTTCAAAGCTAAGTC	FBXW12	114	35	4	438	85	95
FBXW12_CTCTCCCATAGCATTGGAAT	FBXW12	131	42	70	467	76	64
FBXW2_AAGTCTCTCTTGCACAGTCC	FBXW2	251	42	0	759	129	122
FBXW2_ATATGCACTAGTATTTAGCG	FBXW2	204	30	63	346	43	52
FBXW2_GGTGACCCATTCCGTGTGCC	FBXW2	248	42	120	598	93	117
FBXW4_CAGCTTGAATCGTCGGCCTC	FBXW4	200	52	101	679	137	151
FBXW4_TCCAGACTGAAGACCGAGTC	FBXW4	198	44	38	446	76	56
FBXW4_TTGCTATCAGCCCATTACTC	FBXW4	147	9	44	453	100	69
FBXW5_CCAGTTCGCGTCCTGCTCCA	FBXW5	200	61	127	541	71	79
FBXW5_GCGAGTCGTCCTTGTTGAAC	FBXW5	95	6	101	263	33	58
FBXW5_TGATATCTCCGATGCGGTGC	FBXW5	122	12	4	327	89	19
FBXW7_CTCAGTATCAAACCGCTTCT	FBXW7	252	38	80	672	94	88
FBXW7_CTTACCCGTCTTCGACAAAA	FBXW7	71	18	0	279	26	44
FBXW7_TGTATGTGTGTCCCGAGAAG	FBXW7	210	162	131	481	61	54
FBXW8_CGGAGTCTTCGGCTTTGAGC	FBXW8	92	47	112	401	54	21
FBXW8_GAGTGTGGGACACCCGCACC	FBXW8	68	13	24	323	66	22
FBXW8_TGAGCACGATGCAAGAATAC	FBXW8	140	49	51	333	69	78
FBXW9_ACAAGTTGACGTTGCGATCT	FBXW9	205	85	36	488	40	80
FBXW9_GAGATCGCAACGTCAACTTG	FBXW9	137	15	0	201	42	17
FBXW9_GGTGCGATGATTCCCGCACC	FBXW9	166	42	70	444	32	59
FCAMR_ACACAACTTACGTGAGATTG	FCAMR	259	46	226	932	178	93
FCAMR_CCACACGGTCACGATAGCGA	FCAMR	86	0	23	249	18	72
FCAMR_CGATGTCATCCGGGGACAGT	FCAMR	163	38	32	666	97	129
FCAR_AGTTCTGCGTCGTGTAATCT	FCAR	135	23	42	492	84	59
FCAR_GACGCAGAACTTGATCCGCA	FCAR	38	0	0	47	5	22
FCAR_GGTAAGCTTCACGAATGGCC	FCAR	152	17	7	446	49	104
FCER1A_ACTACTGTACGGGCAAAGTG	FCER1A	219	43	125	715	136	43
FCER1A_GCTCCAGATGGCGTGTTAGC	FCER1A	173	30	63	656	58	73
FCER1A_TCACCTGCTAACACGCCATC	FCER1A	184	52	38	584	78	102
FCER1G_CCTCCTCTACTGTCGACTGA	FCER1G	224	70	48	641	72	109
FCER1G_GGACAATTCCATACAGAAAC	FCER1G	21	0	0	75	16	13
FCER1G_TTATAGCTGCCTTTCGCACT	FCER1G	443	97	235	1384	149	201
FCER2_ACGCCTGCAACACCGCCTCC	FCER2	29	27	0	73	20	31
FCER2_ACTGGGATTTCTGCGCCATC	FCER2	148	60	44	549	109	91
FCER2_TGGGACTCAGATCGTGCTGC	FCER2	78	10	33	363	41	37
FCF1_ACAGCATAAGTGTTACATTG	FCF1	183	10	76	408	68	48
FCF1_AGGGGAAGCAAAAGAAAACA	FCF1	32	9	0	99	9	18
FCF1_TCATGTACATTTCTAACCAT	FCF1	290	61	51	808	70	108
FCGBP_GGGCACCTGTTCGTACACGA	FCGBP	88	17	8	193	17	6
FCGBP_TGCCCATCATGTCGTAGCGA	FCGBP	144	14	93	446	24	51
FCGBP_TGTTGCGTAGCCTATAGCCT	FCGBP	103	36	38	94	6	17
FCGR1A_CACTGTGTAGAGCTGCTCCC	FCGR1A	327	39	91	971	113	127
FCGR1A_CTGGGAGCAGCTCTACACAG	FCGR1A	47	3	21	44	6	3
FCGR1A_TCACCCACTTGCCCATCAAC	FCGR1A	103	15	63	431	86	69
FCGR1B_TCCAGCAGAGTCTTCATGGA	FCGR1B	181	33	78	430	32	75
FCGR1B_TCCTTCCATGAAGACTCTGC	FCGR1B	192	46	29	531	86	118
FCGR1B_TCTCTTGCAGTTCCAGTTGA	FCGR1B	376	88	142	1290	213	141
FCGR2A_GCTTCTGCAGACAGTCAAGC	FCGR2A	43	0	13	143	6	17
FCGR2A_TGCTGAAACTTGAGCCCCCG	FCGR2A	39	16	15	195	22	56
FCGR2A_TGGAGAAGGTGGGATCCAAA	FCGR2A	37	6	0	180	8	15
FCGR2B_CAATCCCACTAATCCTGATG	FCGR2B	126	2	59	259	52	21
FCGR2B_CCAACTTTGTCAGCCTCATC	FCGR2B	174	19	14	539	51	38
FCGR2B_TGCTGAAACTCGAGCCCCAG	FCGR2B	52	2	0	173	17	9
FCGR3A_CTCTCCACTGTCGTCGACTG	FCGR3A	86	11	56	414	22	58
FCGR3A_GATGGGGGTCATTTGTCTTG	FCGR3A	234	4	113	525	71	73
FCGR3A_TCGAGCACCCTGTACCATTG	FCGR3A	183	20	11	408	36	59
FCGR3B_GCTGCCACAGTCAACGACAG	FCGR3B	152	11	0	502	45	88
FCGR3B_TACTTCTGCAGGGGGCTTGT	FCGR3B	114	6	76	319	64	36
FCGR3B_TCAAGCACGCTGTACCATTG	FCGR3B	103	17	14	267	37	53
FCGRT_ACCGCCAAGTTCGCCCTGAA	FCGRT	101	13	32	366	43	77
FCGRT_CAGGCGAGGACACCGCGGTA	FCGRT	118	25	74	445	43	73
FCGRT_TCATGAACTCCTCGCCGTTC	FCGRT	78	22	18	324	31	46
FCHO1_CCCCATGGGGGTCCCGTTGC	FCHO1	111	42	42	342	44	29
FCHO1_CCGCGTCTCCTCGGACAAGC	FCHO1	169	46	26	666	95	113
FCHO1_TGAGCTGTTCCTCGCCGTAG	FCHO1	114	25	0	390	64	117
FCHO2_AGATACCTATAAACTCTATG	FCHO2	48	25	0	210	19	31
FCHO2_ATTTAACAGAGCTACCATAG	FCHO2	99	2	0	334	33	59
FCHO2_GCAAGCAATTATTCACAACT	FCHO2	163	49	45	339	56	41
FCHSD1_CTGCCCATACTCCCGTTCAA	FCHSD1	142	53	87	503	95	33
FCHSD1_GCAGCCATTGAACGGGAGTA	FCHSD1	64	17	53	138	31	13
FCHSD1_TGCTGTCCATCTCACCGCTC	FCHSD1	340	42	93	1045	194	203
FCHSD2_GTCAATACCTGAAGAGAGAT	FCHSD2	83	15	51	270	78	62
FCHSD2_TATTGAAAGAGAGTATGCAC	FCHSD2	149	49	20	352	93	62
FCHSD2_TTAACAGGGTATGCAGAAGT	FCHSD2	115	20	63	503	76	71
FCN1_CAGGCAGGTTCTTGATATGC	FCN1	137	24	36	498	58	72
FCN1_CTGGACATGTGTCCGCAGCC	FCN1	212	43	61	561	62	134
FCN1_TCAGGAGAACGCGGTCTCCC	FCN1	261	17	38	596	103	81
FCN2_CCCAGGCCCGCGTACCTGCA	FCN2	141	54	21	393	48	52
FCN2_GACTGGGCCACGTACAAGCA	FCN2	221	29	65	726	114	144
FCN2_GCCGAAGCCCTGCTTGTACG	FCN2	210	36	34	590	110	83
FCN3_GAGATCCAGTGAACCTGCTC	FCN3	77	21	30	269	30	43
FCN3_TCGCATAGTGGGCGAAAGTA	FCN3	41	10	17	288	31	56
FCN3_TGAGGTAGACCACTACCAGC	FCN3	37	7	0	48	0	0
FCRL1_CTCGCCCAATCCTCATGCTC	FCRL1	91	31	124	355	41	52
FCRL1_TTATCACGAGGATATCACCC	FCRL1	40	0	0	211	8	41
FCRL1_TTTCAGGAAGACGTTCAGCC	FCRL1	262	96	22	785	84	100
FCRL2_AACTATTTCTGTAGTACCAA	FCRL2	87	0	5	275	32	30
FCRL2_GCCTTGTTCCACAAGATATC	FCRL2	197	20	52	503	53	56
FCRL2_TCCAGATTCGCTGACCCTTG	FCRL2	283	30	37	848	170	139
FCRL3_AATTACCAATGTAAGACCCG	FCRL3	77	6	0	254	14	29
FCRL3_CCTCAGTGATGCCGTGCATG	FCRL3	356	103	147	886	115	173
FCRL3_GGCCGGTGCCCATGCTTCTG	FCRL3	270	58	37	609	119	59
FCRL4_AACTCCAGCTCCCAACCGTC	FCRL4	28	8	0	123	41	15
FCRL4_ACCCTCGAGGTTCGGGAATC	FCRL4	174	22	4	586	74	86
FCRL4_GTCAGACTGGAGCACGTACC	FCRL4	368	42	20	917	144	139
FCRL5_AGCGGACTGACTTGTGCCTC	FCRL5	424	87	99	1412	162	205
FCRL5_AGTTGGCCGACCTACGCTCC	FCRL5	231	15	41	716	102	116
FCRL5_GGAAATAGGTCGTCCCCCTC	FCRL5	200	71	33	618	113	118
FCRL6_GTCACCAGGCTACCCTCTCG	FCRL6	219	15	93	724	107	86
FCRL6_TAGAAGGAATACAGGATCGG	FCRL6	83	28	36	228	20	52
FCRL6_TGCCCTGACTCTGCGATGTC	FCRL6	448	137	121	1318	151	206
FCRLA_ACACTGCAGCGTCTCAAAAC	FCRLA	84	32	36	203	34	55
FCRLA_CAGTCAAGTCATCCTCCGTG	FCRLA	283	102	63	688	69	61
FCRLA_CTACCGAGATGGCTCAGCTC	FCRLA	197	51	0	537	87	72
FCRLB_CGATTCGAGCTCCTCGACCT	FCRLB	251	45	50	930	143	153
FCRLB_CGCGCCCATGTTCTCCGCTA	FCRLB	157	36	41	375	54	81
FCRLB_GCCCTATGCGCCAGTGTTCG	FCRLB	67	7	14	171	34	16
FDCSP_GACAGCGATGAATTAGCTTC	FDCSP	53	24	111	391	87	41
FDCSP_GGAGTTGTAGGGGCAGATTC	FDCSP	208	28	20	713	92	113
FDCSP_TCTTTAGGTCTCTCAAGACC	FDCSP	343	99	62	1156	132	178
FDFT1_AACAGCTGCGAAACTGCGAC	FDFT1	53	16	29	88	28	13
FDFT1_CAGTGATTGCCGACATTTGC	FDFT1	233	43	48	478	37	87
FDFT1_CTCTCCATGAACCGCCAGTC	FDFT1	262	18	57	618	73	105
FDPS_ATGACAGCCGGGCGTGGGTT	FDPS	190	41	15	634	86	53
FDPS_GGCGGTAGATACATGCTTCC	FDPS	93	38	67	202	40	40
FDPS_TGGATTCATCCCTTACCCGC	FDPS	129	4	0	361	44	31
FDX1_GCGCCGACACGCTCAGCGAC	FDX1	20	0	0	306	36	74
FDX1_GTCCACTTTATAAACCGTGA	FDX1	52	18	29	129	20	24
FDX1_TTTCCATACAGATCACGGTT	FDX1	169	27	57	471	80	36
FDX1L_CACACGTCCCCGGGCCGCTC	FDX1L	127	21	85	367	71	58
FDX1L_CCCTCCTCCAGGAGAACTCG	FDX1L	270	67	31	808	106	76
FDX1L_GTGGTGTTCGTAGACCGCTC	FDX1L	45	8	0	103	5	0
FDXACB1_CCAGGTATCGATGTACGTTT	FDXACB1	470	124	117	1504	224	319
FDXACB1_GTCCACGTGGCATTATGTAG	FDXACB1	119	7	144	404	52	78
FDXACB1_GTCCTCTACATAATGCCACG	FDXACB1	126	21	67	303	28	20
FDXR_CCCGTTGTACCAGCCCACGA	FDXR	186	80	90	611	113	48
FDXR_GCGGGAGGCCTACCACGCTG	FDXR	240	54	77	578	57	99
FDXR_TTTACCCAGACGGCCCATTC	FDXR	85	48	21	400	31	40
FECH_ACTTACGCGGATCGCGGAGC	FECH	72	38	15	204	25	26
FECH_GCCCAGGCAATGCGTTCACT	FECH	36	42	13	375	57	36
FECH_TTATATAGGAAGCCGAAAAC	FECH	79	27	27	257	27	36
FEM1A_CGGACTCGGCGCAGTCATGC	FEM1A	110	32	27	439	61	66
FEM1A_CGTAGCCGTCACGTTCCATG	FEM1A	281	59	46	842	111	160
FEM1A_CTGCATGACTGCGCCGAGTC	FEM1A	144	25	19	476	36	44
FEM1B_ACTGGCACCGTCCGCTTCGA	FEM1B	72	39	0	220	13	35
FEM1B_CTGATTGCGACCGAAGAAGT	FEM1B	118	10	22	486	47	81
FEM1B_GATGTACCTACCCGTCGAAG	FEM1B	162	33	0	549	90	39
FEM1C_CTTCGAGCTGCGTGTTTCGA	FEM1C	79	19	0	147	20	33
FEM1C_TCGAAACACGCAGCTCGAAG	FEM1C	58	39	29	145	13	31
FEM1C_TGTTAAGAGCAGCGATATGC	FEM1C	114	39	47	406	66	12
FEN1_AGCCCGCCGCTCACTGCGTT	FEN1	165	50	38	582	54	122
FEN1_CTACCGCACCATTCGCATGA	FEN1	37	32	8	135	21	16
FEN1_GCCGTTCTCCATCATGCGAA	FEN1	77	30	0	285	17	62
FER_ATGACGAATAGATTCAAATT	FER	86	32	51	304	59	60
FER_GATAACCAGTCTTGTCACAG	FER	185	79	30	586	71	85
FER_TCTATTCGTCATTCAATTGC	FER	140	23	31	161	3	24
FER1L6_AGGTGACACTGAAGCACTGC	FER1L6	175	9	51	336	45	40
FER1L6_GATTGCCATAACCATCACCG	FER1L6	227	79	99	512	78	71
FER1L6_TCTCACCAGGAAGGACCGAG	FER1L6	226	24	131	666	159	106
FERD3L_CCCTATTAGGCCGCCCCAAG	FERD3L	221	50	65	848	113	201
FERD3L_CGAAGCGATGGCGGCCTATC	FERD3L	266	66	70	765	94	155
FERD3L_CTGCGTGGACACTACGGTGC	FERD3L	315	98	24	887	138	178
FERMT1_CTTTCCTTGTTAAAGCCGTC	FERMT1	233	44	158	555	92	47
FERMT1_TACATATCCGCAAGTGCTTC	FERMT1	132	29	18	482	75	41
FERMT1_TATGTACCAGCCTCGGTCTC	FERMT1	378	131	57	1169	154	160
FERMT2_CATTGGACCTTAGATAAGTA	FERMT2	230	34	85	530	109	164
FERMT2_CCCACTTATGATGCTCATGA	FERMT2	49	27	12	72	4	34
FERMT2_CTGAATACCATACTTATCTA	FERMT2	67	0	91	246	42	14
FERMT3_AGCACCGGCCCGTCATCCTT	FERMT3	203	68	72	683	115	118
FERMT3_GGACTACATCGACTCGTCAT	FERMT3	155	12	0	448	88	32
FERMT3_GTCACTGGGGAGTCGCACAT	FERMT3	145	16	45	199	19	10
FES_CAAGGCTTCCTGCGACAGTA	FES	124	23	1	350	56	87
FES_GGGCTTACCCATACTGTCGC	FES	121	30	136	341	46	47
FES_TGACTCATCGAACGTGACAC	FES	364	23	84	1267	170	193
FETUB_ACTTCAGTCCTCCGACTCTG	FETUB	357	90	54	879	147	152
FETUB_CCTTACCTGGCTAGAAGCCC	FETUB	70	5	0	233	34	23
FETUB_GGTCGGCCCTTCTTACTTTG	FETUB	196	53	73	695	85	118
FEV_CTGGCTGACCGCGCGAACGC	FEV	129	28	35	277	43	33
FEV_CTTGCAGATCCCGTCGGAGA	FEV	95	35	40	227	52	39
FEV_GCTTGTAGAGCGCGCCGTCC	FEV	135	69	75	436	78	98
FEZ1_ATGTAGTCCGTTAGCAAAGT	FEZ1	430	107	96	954	126	115
FEZ1_CCAAACATCGAGGCTCTGAA	FEZ1	28	6	27	148	20	22
FEZ1_CCATTCAGAGCCTCGATGTT	FEZ1	210	26	53	609	91	64
FEZ2_ACTGGAAGTCATCGCATACT	FEZ2	260	42	127	866	140	167
FEZ2_ATACCTGGTCTGCCGTGAAG	FEZ2	101	69	6	495	38	6
FEZ2_TGCGATGACTTCCAGTCTAC	FEZ2	103	24	0	320	26	63
FEZF1_CACTCATACCCGAATACACG	FEZF1	88	28	67	210	51	30
FEZF1_TAAACTGGTGGTCCCGGCGG	FEZF1	95	30	0	192	24	66
FEZF1_TTTGTAGCCCGCGTGTATTC	FEZF1	292	29	96	816	157	160
FEZF2_CGCCGGCAAGCGCTCCTTAT	FEZF2	206	39	21	582	104	110
FEZF2_GCCGCAAAATTCGCAGACGA	FEZF2	49	35	1	150	14	23
FEZF2_TCCGCGCGCCATGGCAAGCT	FEZF2	228	37	15	577	72	99
FFAR1_CAGACCGGAGAGCCGTTGAC	FFAR1	80	34	0	406	43	70
FFAR1_GAGTGTGGTGCTTAATCCGC	FFAR1	223	52	24	633	91	110
FFAR1_GGCCACGTTGGAGGCGTTGT	FFAR1	113	62	46	430	67	72
FFAR2_CTGGCGGATCCGCCCCACAA	FFAR2	91	24	16	269	17	38
FFAR2_GTATTGAACGATGATCACGA	FFAR2	144	41	41	322	73	45
FFAR2_GTCTGCGCCCTCACGAGTTT	FFAR2	392	91	91	1105	162	177
FFAR3_CTGCTACCTGGAGTTCCGGA	FFAR3	149	60	35	400	39	50
FFAR3_GGGCAAGCTGCAGCGCCGCC	FFAR3	43	10	0	91	6	22
FFAR3_GTCACGTAGATCCTCCACGC	FFAR3	45	18	5	367	25	42
FFAR4_CCTGCTGGGACACGCGGATC	FFAR4	151	11	13	568	46	76
FFAR4_GAATGTCCCCTGAATGCGCG	FFAR4	11	18	0	76	14	2
FFAR4_TCTTCCGAGTCGTCCCGCAA	FFAR4	183	45	54	515	30	75
FGA_AGGAGGCGTGCGTGGCCCAA	FGA	277	56	74	616	66	108
FGA_GGGCTGTTCGCATGAAAATT	FGA	202	39	46	682	58	84
FGA_TTTCGGCAGCCTGAATGACG	FGA	125	14	0	525	68	135
FGB_AGTCAACACTACCGTCTTGA	FGB	41	10	0	178	7	23
FGB_GTGATTCAGAACCGTCAAGA	FGB	20	8	0	89	12	16
FGB_TAGGGGGTGTTGTGTCCTAC	FGB	24	3	0	120	26	32
FGD1_AGGGACCGCTATCCACGCAT	FGD1	83	19	0	336	51	39
FGD1_CGTAGGCCTTCTCAGTTTGC	FGD1	412	133	77	1168	143	188
FGD1_GACCACTTACCTGCACCTCA	FGD1	98	34	12	572	133	132
FGD2_CTTCCGCCGCAACGACCCCA	FGD2	175	101	142	678	105	115
FGD2_GGTCTACTATGTCGTCCTCG	FGD2	248	66	55	830	132	221
FGD2_GTCCGGGAAGCAGCGCACCC	FGD2	169	31	5	466	58	72
FGD3_GACTGTCGATCCCGCTGTCC	FGD3	218	40	92	628	80	82
FGD3_GATCCCCGCATCCGTCAGCC	FGD3	119	48	32	410	81	105
FGD3_TGCGTGCGCCCCCAGTACAG	FGD3	10	4	0	112	26	32
FGD4_AGGGAAACTACTCCTAGAAT	FGD4	153	15	17	257	39	36
FGD4_GCACCATTCCTTAAGATGTA	FGD4	208	72	35	684	61	164
FGD4_GCCATTCTAATAGTGCAATA	FGD4	120	30	32	400	45	54
FGD5_GCCATCCACGACCTTCATCA	FGD5	92	22	57	411	61	27
FGD5_TCTGCTCTTCATCCGACGTA	FGD5	395	72	43	1210	130	166
FGD5_TTTGGGGGCTGCCGACGAGA	FGD5	137	7	0	353	50	32
FGD6_GATGATTTCCTCCTCATCAG	FGD6	149	23	0	406	68	54
FGD6_GTCAGCTCTGAGTCAAGTAA	FGD6	200	41	67	543	33	87
FGD6_TAAAGTTCATCATATTGCCA	FGD6	330	26	64	850	115	107
FGF1_GCAGATTAAACTTCTCGGTC	FGF1	135	36	0	282	8	62
FGF1_GGCCCCCGTTGCTACAGTAG	FGF1	42	2	0	58	9	3
FGF1_TGAGCCGTATAAAAGCCCGT	FGF1	32	1	11	123	8	12
FGF10_CCGCACATGCCTTCCCGCGC	FGF10	162	73	55	570	70	85
FGF10_CGGAGCTACAATCACCTTCA	FGF10	196	63	61	481	81	72
FGF10_CTCTATGAGTGTACCACCAT	FGF10	313	112	135	1153	118	119
FGF11_CCCGGCCAGAACGACGCTGG	FGF11	143	48	91	446	54	80
FGF11_CTCTACCGCCAGCGTCGTTC	FGF11	137	47	51	389	62	84
FGF11_TACCTCCAGGCGAATCCCGA	FGF11	29	10	13	95	10	8
FGF12_AGTGAAGGCTAGCCTCTATG	FGF12	32	0	0	78	12	32
FGF12_CTGTACCGCCAGCAAGAATC	FGF12	160	44	111	715	64	131
FGF12_GTCCAACAGCGACCGAGTGT	FGF12	137	90	22	365	54	41
FGF13_ACCAAGCTATACAGCCGACA	FGF13	178	23	13	710	81	132
FGF13_CTGCGAGTGGTGGCTATCCA	FGF13	37	10	13	133	19	21
FGF13_TGAGGGATACTTGTACACCT	FGF13	96	22	0	106	28	16
FGF14_GCAACAACACGTAGTCCCAC	FGF14	83	15	17	356	49	64
FGF14_TACTTGCAAATGCACCCCGA	FGF14	68	3	0	185	43	29
FGF14_TTCCATCGAGAGCTCCATCG	FGF14	179	39	46	696	118	65
FGF16_AATGAGCGAGGAGAACTCTA	FGF16	68	5	57	295	10	80
FGF16_CCAGAGACCTCTTTCACTAT	FGF16	124	51	73	413	28	96
FGF16_GTTTAGTCCTGTATCCCTCC	FGF16	259	90	153	703	69	104
FGF17_CAGCCCCTTTGATGCGAACC	FGF17	171	21	11	399	24	27
FGF17_GGTGGCGGAGATGCGACGCC	FGF17	122	8	49	223	62	69
FGF17_TGCTGTAGAGTTGGTACTCG	FGF17	235	90	85	627	108	122
FGF18_ACACCTTCGGTAGTCAAGTC	FGF18	301	58	127	1258	215	213
FGF18_CATCGTCCCGAGCCCGCGTC	FGF18	352	75	26	1115	200	119
FGF18_CGTGGACTTCCGCATCCACG	FGF18	34	10	0	114	2	34
FGF19_CGCGCAGTCCACGACGCCGT	FGF19	243	21	22	543	60	73
FGF19_CTTGTACAGCTGCCGCTGTT	FGF19	321	133	59	704	60	114
FGF19_GGTGGTCCACGTATGGATCC	FGF19	225	105	18	785	83	189
FGF2_ACCCCGTCAACTCGGCCGTC	FGF2	204	72	35	550	22	119
FGF2_AGTGTGTGCTAACCGTTACC	FGF2	100	21	42	245	19	31
FGF2_GGGCACCGCGTCCGCTAATC	FGF2	108	2	57	328	56	69
FGF20_GTGGGACTGGTCAGTATTAG	FGF20	173	44	34	363	70	27
FGF20_TGCACGGCATCCTGCGCCGC	FGF20	319	99	135	907	82	146
FGF20_TGCGGCAATAGAGCTGCCGG	FGF20	197	39	35	649	74	104
FGF21_GGAAACTCACCGATCCATAC	FGF21	44	12	0	131	7	14
FGF21_GTCCGAGGAGCCCACATCGG	FGF21	97	21	68	351	41	42
FGF21_TTGATGGACTCGGACGAGAC	FGF21	210	32	98	653	81	73
FGF22_CCCGCAGCGACTCTACACCG	FGF22	59	3	0	187	3	15
FGF22_CGTTCTCTTCGATGCGCTCC	FGF22	361	51	209	1042	169	167
FGF22_GGAGATCCGCTCTGTACACG	FGF22	65	10	0	137	9	30
FGF23_CCGGGTGTGCCGCCGTGGTA	FGF23	26	13	0	93	25	85
FGF23_CGATGTTGGGGGCCCGCCTC	FGF23	149	32	77	493	54	83
FGF23_GGTCGAGTGAACACGCACGC	FGF23	95	15	0	447	74	58
FGF3_GCTATAATACGTATGCCTCC	FGF3	109	51	0	254	38	26
FGF3_GGCGGCGTCTACGAGCACCT	FGF3	95	13	0	247	20	11
FGF3_TAGACACCGTCCGGTACAGC	FGF3	236	258	88	767	95	175
FGF4_CTCCTTGAACGTGCACTCAT	FGF4	172	31	87	523	72	79
FGF4_GCGCCAACGAGAGCGCCACC	FGF4	37	10	0	77	4	14
FGF4_GTCGCCGGCGCCGCTCTGGA	FGF4	31	2	49	104	11	26
FGF5_CTGCCGGTCCGGCGCCCCGA	FGF5	26	10	7	53	13	14
FGF5_GAGAAGCGTCTCGCCCCCAA	FGF5	85	17	9	142	15	17
FGF5_GGAAATATTTGCTGTGTCTC	FGF5	124	35	79	422	46	66
FGF6_AGCTAGCCCGGCGCGAGACC	FGF6	52	13	72	255	57	32
FGF6_GTCCCGCTGATCCGGCCGTC	FGF6	309	12	28	959	122	268
FGF6_TTACCCGTCCGTATTTGCTC	FGF6	112	23	55	451	58	42
FGF7_ATTCTATCTTGCAATGAACA	FGF7	125	17	62	288	28	49
FGF7_TAACTTCTTGTGTGTCGCTC	FGF7	277	64	149	760	97	159
FGF7_TACCTGAGGATCGATAAAAG	FGF7	7	0	0	28	5	41
FGF8_CAACAAGCGCATCAACGCCA	FGF8	71	20	0	126	20	17
FGF8_GGAAGCAGAGTTCGAGTCCG	FGF8	146	48	27	373	99	107
FGF8_GGCTGAGCTGATCCGTCACC	FGF8	180	24	36	464	95	66
FGF9_CAGTGTCCACGTGCTTATAT	FGF9	223	52	44	875	206	172
FGF9_CCACGCCTCGAATGCTGACC	FGF9	500	129	83	1245	202	223
FGF9_TATACCTACCAAATCGGCTG	FGF9	156	27	0	643	87	135
FGFBP1_ACGTGTCCTGCACTATGCTG	FGFBP1	212	19	209	626	47	59
FGFBP1_CTAGTCAGCTCCACTCTATT	FGFBP1	137	30	81	413	88	71
FGFBP1_CTTTCTGTGAGCGCAGATTC	FGFBP1	315	63	130	1057	149	170
FGFBP2_CGCCTTCACCATGCGTGCCA	FGFBP2	215	31	32	754	97	132
FGFBP2_GCAACACAGACCAGACCTAC	FGFBP2	22	7	0	86	13	11
FGFBP2_TGCTTAGGCCATCCGTGTGC	FGFBP2	296	46	94	1048	178	133
FGFBP3_CCTTCTTGCCCGCGCACAAG	FGFBP3	196	21	72	375	54	41
FGFBP3_CGCCACCAGTGCGCCTACCG	FGFBP3	134	20	0	362	75	75
FGFBP3_GACAGCGACGCTCGCAGCTT	FGFBP3	144	19	27	444	88	41
FGFR1_CACCCGAGGCATTATTTGAC	FGFR1	219	55	53	622	67	81
FGFR1_CAGCTCGTTGGTGCAGTTAC	FGFR1	175	30	40	493	62	78
FGFR1_GATCCGGTCAAATAATGCCT	FGFR1	79	30	23	258	32	15
FGFR1OP_ATTCTTACTGTGCTAGTTTC	FGFR1OP	159	30	7	316	24	66
FGFR1OP_GATCTTTATAGGTCGTTTAG	FGFR1OP	209	33	40	348	23	40
FGFR1OP_TGACATCAATACCAGTGATA	FGFR1OP	219	56	24	843	132	155
FGFR1OP2_GATAGAATTACGTACATCTC	FGFR1OP2	201	21	24	645	66	144
FGFR1OP2_GTACATCGTAACAAGTCCGA	FGFR1OP2	48	19	0	203	20	45
FGFR1OP2_TTAATGAAGTCGCGAGACAT	FGFR1OP2	55	0	0	183	29	24
FGFR2_GCATCGCATTGGAGGCTACA	FGFR2	118	34	0	300	44	68
FGFR2_GCCCTCCTTCAGTTTAGTTG	FGFR2	235	51	76	799	107	101
FGFR2_GTACCGTAACCATGGTCAGC	FGFR2	78	43	14	398	20	60
FGFR3_CGCGCTGCGTGAGCCGCTGC	FGFR3	211	15	72	659	77	46
FGFR3_GACGCGCTGCTCCGTCCCCA	FGFR3	195	59	86	758	104	100
FGFR3_GGGGACGGAGCAGCGCGTCG	FGFR3	167	12	0	312	27	59
FGFR4_AACTTGACGGTGTTCCCCGC	FGFR4	149	30	4	203	31	30
FGFR4_CCCATAGGGACCCCTCGAAT	FGFR4	123	6	15	201	18	25
FGFR4_GGTGTATGTGCCGCGGTCCG	FGFR4	112	10	43	349	53	96
FGFRL1_ACCCTCGGCCCGACATCACG	FGFRL1	153	32	18	469	54	68
FGFRL1_CTGCCGCGTGTCGAACCGCG	FGFRL1	136	34	36	402	97	40
FGFRL1_GACGTGTGGTCGCGGCCCGA	FGFRL1	7	0	33	6	3	7
FGG_GTGCAAATCCATGATATCAC	FGG	104	14	0	187	45	27
FGG_TAACACATGACTCAAGTATT	FGG	257	59	8	580	67	122
FGG_TAAGATGCAGCAGTTGTCTC	FGG	172	40	79	437	81	70
FGGY_AAATAAGGCCCCCAGACGCC	FGGY	103	15	26	356	85	74
FGGY_GAAGCTGCGACCGCAATCCC	FGGY	177	52	38	460	82	70
FGGY_GCCTTCCACGATAAGAAGTC	FGGY	203	31	55	605	87	89
FGL1_GACCCGGGTCAAACAGCAAC	FGL1	135	27	39	328	34	62
FGL1_GTAATTCAGAGACGATCTGA	FGL1	53	3	31	197	47	30
FGL1_GTTTATTGTGACATGTCCGA	FGL1	151	42	17	807	139	123
FGL2_CAATGTACTTCATGGTCGCC	FGL2	214	71	55	735	125	161
FGL2_CTCAAATATCGTTTACACGT	FGL2	122	62	16	266	23	32
FGL2_TGCTCTGACTACTACGCAAT	FGL2	188	72	45	694	53	98
FGR_GCGTGCAAGATCGCAGACTT	FGR	89	46	22	482	81	52
FGR_GTAGTTCATGCGTTCCATGT	FGR	230	43	118	614	70	71
FGR_TTCGAGCCTCATAGTCATAC	FGR	177	2	15	546	74	82
FH_AAAGTTCATCGTAGATCTCA	FH	117	21	16	555	58	57
FH_AGCGGCCGCTGAAGTAAACC	FH	69	22	114	171	17	8
FH_CCAGTCTGCCATACCACGAG	FH	218	82	108	582	69	100
FHDC1_GCAAAACGGAGCATGAACAT	FHDC1	55	29	53	77	9	6
FHDC1_TAGCCGTTCATGTGAGTAGT	FHDC1	292	99	47	960	108	157
FHDC1_TTGCCTCGAACTTGCTCCTC	FHDC1	202	80	0	467	80	76
FHIT_AACAAATCGGCCACTTCATC	FHIT	263	48	56	861	162	98
FHIT_AGGTCATGGAAGCGCTCCAC	FHIT	118	15	31	399	61	37
FHIT_TTTCCTATTCACAAGAGCGA	FHIT	52	0	0	190	23	33
FHL1_ATGCCGCAAGCCCATCGGTG	FHL1	69	31	32	271	7	50
FHL1_GCAGTCAAACTTCTCCGCCA	FHL1	173	59	65	417	40	62
FHL1_TGCACTATAAGAACCGCTTC	FHL1	121	24	33	406	51	28
FHL2_CCGGTAAGTGACCCCTCCCG	FHL2	102	41	18	560	42	24
FHL2_GATGACAGGTACCCGCAAGA	FHL2	29	0	6	157	2	34
FHL2_GGATGTCGTCCCTCTCTGTG	FHL2	360	42	82	997	96	211
FHL3_AGCTGCAAGCGCCCCATCGT	FHL3	31	0	0	96	13	14
FHL3_GGCCAGGGCTTCGTACCGGA	FHL3	77	8	18	295	40	58
FHL3_TGACATACCGTGATCAGCCG	FHL3	163	17	31	727	58	99
FHL5_AGACGACTATCCATTCTGCG	FHL5	206	23	79	439	57	47
FHL5_GAGTACAGGTTCCCGCAAAA	FHL5	32	8	13	47	0	0
FHL5_TTGTAGCAGTCCACGCAGAA	FHL5	135	29	80	445	86	102
FHOD1_CTCTCCTCAGTCCCGCTTGG	FHOD1	222	5	14	634	137	73
FHOD1_GACCTCTAAGGATGTAGCTC	FHOD1	116	55	0	309	45	64
FHOD1_TACCAGAGCTACATCCTTAG	FHOD1	184	28	18	449	48	81
FHOD3_CCTTCTCAAATCTCGTCCGC	FHOD3	126	32	25	365	34	44
FHOD3_GCTCTTACCCGGCGTCATCC	FHOD3	81	18	17	238	40	29
FHOD3_GTGAGGGTCCATGCCTGCAT	FHOD3	116	25	55	441	96	37
FIBCD1_CACCGACAGCTTCGCACGCC	FIBCD1	93	22	61	347	50	60
FIBCD1_CGTCCTCCTAAGCGGACAGC	FIBCD1	221	38	91	806	97	173
FIBCD1_GGCATCCAGGATGTCGCTGA	FIBCD1	119	36	47	302	39	37
FIBIN_CACCACTACTTCGTGCCCGA	FIBIN	158	70	30	464	89	65
FIBIN_CATCGAAGTAGCCTTGACAC	FIBIN	284	51	43	995	77	277
FIBIN_TGGAGTAGGCATCCCCGATC	FIBIN	224	62	13	770	73	147
FIBP_CCGCTTTCCAGTGACCGACG	FIBP	100	22	29	192	30	66
FIBP_GCGGGTGCGCTCGGGAATCC	FIBP	189	17	39	366	20	55
FIBP_GTTGCTGAATATTGTCCACC	FIBP	273	64	23	728	68	90
FICD_GCGGCATGCTGCGCCCTGTC	FICD	115	26	63	446	70	48
FICD_GTCCGACTACTACCACGTGT	FICD	142	0	0	304	99	31
FICD_TGGTGTACAAGTAGTCCGCC	FICD	46	8	8	66	9	15
FIG4_AAATGTGATTGCAGAAAGTG	FIG4	88	4	41	347	29	35
FIG4_CAAAGATGTCAAAGCTCTCT	FIG4	169	65	51	649	75	137
FIG4_CACTGTCTTGCGAATGCCCC	FIG4	77	40	79	157	27	33
FIGF_ACCTCCACGCACGTTTCTCT	FIGF	143	37	21	422	77	100
FIGF_CAGCCCTAGAGAAACGTGCG	FIGF	70	44	0	210	37	54
FIGF_CATGATGTTGTACGTCCAGC	FIGF	292	93	201	743	122	98
FIGLA_CAGTCGTAGACATCACACTG	FIGLA	28	0	0	80	3	22
FIGLA_TATATTCAGTCGCACCTTTA	FIGLA	253	56	22	678	80	130
FIGLA_TCTTGACAGCTGTCTTGCCG	FIGLA	122	7	56	320	52	25
FIGN_AACTGACATACCATAAACAC	FIGN	56	21	31	116	0	6
FIGN_AGCGCACCTATCAGTACGCC	FIGN	303	40	174	604	85	67
FIGN_CGACCGTTCACTAGTCCTGA	FIGN	244	57	88	644	191	157
FIGNL1_ATCTCCCCGTTGAGATAACA	FIGNL1	121	42	46	398	39	81
FIGNL1_TCGAACTTGATCCGGTGTTA	FIGNL1	134	24	17	578	70	65
FIGNL1_TTCTGAAGATCGTATCCTAG	FIGNL1	119	20	5	470	72	83
FIGNL2_CCGACATTCGCCGTTGTCCG	FIGNL2	447	85	163	984	93	157
FIGNL2_CGGGCTCGTACGCGTACTTG	FIGNL2	133	14	70	433	63	59
FIGNL2_TGATCCATTTCCCTCTCTGC	FIGNL2	190	51	29	738	120	139
FILIP1_AAGAGCTCTGCTGTAGCGCT	FILIP1	86	7	0	254	26	47
FILIP1_CTTCGACCACTTCCAATTGT	FILIP1	240	88	75	655	91	104
FILIP1_GGAGGCTCATTACGGGTCTG	FILIP1	75	15	10	249	36	27
FILIP1L_GCAGTACTCGTGTAAGAGTG	FILIP1L	269	48	124	829	93	165
FILIP1L_GTTCCTACAGGCTCGAGATG	FILIP1L	29	3	0	50	3	13
FILIP1L_TCGCCAGCTTCAACAAAAGC	FILIP1L	28	5	0	162	22	12
FIP1L1_ATCTTACCAGGTTTACGCCA	FIP1L1	296	51	95	834	56	176
FIP1L1_TCCACTCTTAGAGGTAGATT	FIP1L1	77	13	0	211	34	30
FIP1L1_TGTAGTGCTAATCCTCCATC	FIP1L1	220	31	67	827	74	110
FIS1_CCGAGCGCAGGAATACGAGA	FIS1	54	10	0	94	1	0
FIS1_CGTGGGGAACTACCGGCTCA	FIS1	57	16	22	213	15	32
FIS1_GCACGCAGTTTGAGTACGCC	FIS1	226	27	51	412	42	95
FITM1_AGACGGTGTAGCCTCGCCAC	FITM1	231	33	81	668	131	90
FITM1_ATGGTAGAGGCGCCGTAAGC	FITM1	32	9	0	112	41	9
FITM1_CTGCCACGCGCCGTGTAGCC	FITM1	204	92	51	835	192	201
FITM2_CCAGGGCAGGTAGCGCCGCA	FITM2	116	38	49	461	80	84
FITM2_GAGATCCGGCATGGAGCATC	FITM2	173	52	33	468	62	91
FITM2_GCCCGTGTAGTGTTCGATGT	FITM2	288	86	25	758	114	102
FIZ1_GACCTTCTTTGCGTCGGCCG	FIZ1	76	31	13	290	44	67
FIZ1_TTGAAACCCTTGCCGCAGCG	FIZ1	198	14	45	405	67	64
FIZ1_TTGAAGTCGCGCTCGCAGCG	FIZ1	249	49	30	564	86	128
FJX1_CGCCCGAAGACCGACTCCCA	FJX1	119	26	13	376	50	103
FJX1_CGCGGGTGCCGTCGGCAAAA	FJX1	87	9	15	204	64	15
FJX1_CGGGCGCAGCTCCAACCGAC	FJX1	67	42	0	131	19	17
FKBP10_ACGGCACCTCCTTCGACACC	FKBP10	227	50	0	740	63	88
FKBP10_ATGGACGTTGAAGATTAGCA	FKBP10	136	33	42	399	58	70
FKBP10_GATGTAACCCTGCCCGATAT	FKBP10	42	3	0	242	16	25
FKBP11_GTCTTCTCGACATGTGTGTG	FKBP11	185	74	38	707	84	189
FKBP11_TCGAAACCGAAAGTCCCGTC	FKBP11	77	20	39	327	99	45
FKBP11_TTCTATAACCAGAGGGTCTC	FKBP11	141	41	17	303	32	16
FKBP14_CTGTTCGTCACTTCTTTGAT	FKBP14	383	85	96	986	129	152
FKBP14_TACTTACGTGGAGTGAAATA	FKBP14	179	54	93	574	73	85
FKBP14_TCAGCCCATTTGGTTTACCC	FKBP14	227	40	36	373	41	137
FKBP15_CATCATGTTTGAGTCGGAAA	FKBP15	131	37	0	291	20	25
FKBP15_CTGTCTCTGGTCATCATAAA	FKBP15	112	38	0	512	95	66
FKBP15_TACCTGTTGCTGCCGTTCCC	FKBP15	470	76	59	1119	190	266
FKBP1A_CCACTACTCACCGTCTCCTG	FKBP1A	241	20	39	779	77	88
FKBP1A_GGGCGCACCTTCCCCAAGCG	FKBP1A	111	27	61	506	36	45
FKBP1A_TTCACAGGGATGCTTGAAGA	FKBP1A	47	4	5	140	26	24
FKBP1B_GAGATCGAGACCATCTCCCC	FKBP1B	174	49	36	821	136	114
FKBP1B_GAGCCCGGTACCGTCTCCGG	FKBP1B	65	2	37	179	32	12
FKBP1B_TGTAGTGCACCACACACGTT	FKBP1B	368	67	55	1251	135	199
FKBP2_CTGGTGATCCCATCCGAGCT	FKBP2	151	62	68	593	102	67
FKBP2_GGAGCTCCCCCAAAGATTCC	FKBP2	79	30	0	321	97	45
FKBP2_GGCCTCTTACCTAGCTCGGA	FKBP2	112	14	38	368	63	69
FKBP3_AACCAAGTCTGAAGAGACCC	FKBP3	226	47	44	558	42	91
FKBP3_ATCCAGGGTCTCTTCAGACT	FKBP3	308	87	60	1104	83	97
FKBP3_GTGGTCCTTGTTAGCTGTCT	FKBP3	243	26	12	855	96	125
FKBP4_ACTCACCTCAAATACAAGCG	FKBP4	118	23	17	581	97	144
FKBP4_AGATGAAGGCGACCGAGAGC	FKBP4	52	39	12	266	54	72
FKBP4_CGCCGACTGCGCCCCGCTCT	FKBP4	150	43	27	406	66	52
FKBP5_AGCACAACGAGCGGGACCGC	FKBP5	112	33	3	331	52	118
FKBP5_GAAGACCACGACATTCCAAT	FKBP5	89	7	11	281	48	48
FKBP5_GGTGAGGAAACGCCGATGAT	FKBP5	84	21	23	226	27	31
FKBP6_CAAGCAGCTCAATCTCAAAC	FKBP6	65	0	0	55	8	15
FKBP6_TTCTATCCTAGTGAAATACT	FKBP6	162	23	41	704	77	136
FKBP6_TTCTTACAGATATTACACTG	FKBP6	128	31	16	498	48	109
FKBP7_ACGGCTCGAAATTCTACTGC	FKBP7	7	13	0	19	4	0
FKBP7_ATTTCGAGCCGTCTTTAGCC	FKBP7	92	2	12	366	59	89
FKBP7_TATAGCCGGACACAAAATGA	FKBP7	67	14	0	171	19	25
FKBP8_CAGCGACGTCTGCAGATGTA	FKBP8	185	30	0	480	23	67
FKBP8_CGTACATCTGCAGACGTCGC	FKBP8	237	67	41	845	130	202
FKBP8_GTCTCCCCCACGTCCATGAG	FKBP8	220	97	109	549	91	75
FKBP9_ACAAACTCCTTCATTTCCGT	FKBP9	127	56	90	535	69	82
FKBP9_ATGGTCCGAGGGCAACTCGG	FKBP9	167	31	96	333	22	81
FKBP9_TCAAGCCCCCGAGTTGCCCT	FKBP9	332	62	31	809	120	98
FKBPL_GAAGAGCCCGTCCATAGCAT	FKBPL	167	60	115	309	32	103
FKBPL_GTCAAGAAGATCGTAATCCG	FKBPL	211	33	56	468	60	26
FKBPL_TCCTACCGAAACGCTTGAGC	FKBPL	42	0	17	114	27	23
FKRP_CTCGCGCCCGGAGACCTACG	FKRP	162	13	0	517	64	80
FKRP_GCGCGGCTTCGTATGGGAGA	FKRP	68	20	0	246	31	23
FKRP_GCGTCCAGCGCTCCTCGTAG	FKRP	149	56	0	642	88	55
FKTN_ACTTACCTGTCAAAAGCTCC	FKTN	27	0	0	77	2	0
FKTN_GTGAGTCTATCCCGTCTAGC	FKTN	200	82	22	831	67	146
FKTN_GTGTGCTATCAAATCCAATT	FKTN	106	32	10	466	49	66
FLAD1_GGCCAAGCCTACGTCCAAAG	FLAD1	118	12	0	368	30	57
FLAD1_GGGAGATGCTGCGGATATAC	FLAD1	64	4	16	216	21	51
FLAD1_GTATACAAACTCGCTGAATC	FLAD1	60	22	17	141	42	42
FLCN_CGCCCGTTACCAGGCAAAGG	FLCN	43	3	41	119	0	35
FLCN_GGAATCATCGATGAGCTCCA	FLCN	158	21	57	143	34	15
FLCN_TGCTCCGACCGAGGATACCT	FLCN	167	46	120	790	125	93
FLG_CCAAAAGATGTCTACTCTCC	FLG	258	43	44	468	64	100
FLG_GTCAGACTCTAGTACCGCTA	FLG	144	31	0	503	65	83
FLG_TGTATCGCGGTGAGAGGATC	FLG	136	99	48	570	76	58
FLG2_GACAACACTTCTCAAGAGGT	FLG2	15	0	0	22	0	0
FLG2_GACTTGATGTAGACTCATGC	FLG2	141	24	14	407	81	75
FLG2_TGACTACAGGGGTTAGACTC	FLG2	247	41	146	778	82	122
FLI1_TCACGATTGAGTGTCAAAGA	FLI1	74	7	5	238	12	54
FLI1_TGATCGTTTGTGCCCCTCCA	FLI1	153	28	0	567	69	163
FLI1_TTCTTTGACACTCAATCGTG	FLI1	279	127	30	1027	146	148
FLII_AACAACCTGACCACGCTTCA	FLII	157	73	42	513	122	116
FLII_CCAGCACTCACGCGCAGCGA	FLII	95	29	56	290	18	39
FLII_CCCGTCAAAGTCCAGCTTGT	FLII	125	51	50	549	30	70
FLJ22184_AAAAGGAGTGCCCTCAGCGC	FLJ22184	30	9	0	60	19	32
FLJ22184_AGAGCTCGCCGCTTGCCACC	FLJ22184	174	29	48	399	51	33
FLJ22184_GCAAGCGGCGAGCTCTGCGT	FLJ22184	127	46	18	456	94	105
FLJ25363_CCAAGCATTATCCTCGTTTC	FLJ25363	667	148	209	1677	308	380
FLJ25363_GATGCGGAGGAAGACTCGGG	FLJ25363	119	36	0	161	17	20
FLJ25363_GGGGAATCCAACTTAATCTG	FLJ25363	63	26	44	247	30	26
FLJ27352_AAGAAAGCCGGTGAACGCCT	FLJ27352	3	0	0	125	24	26
FLJ27352_GTAAACCTATCCGTTTAATC	FLJ27352	97	27	0	270	25	61
FLJ44313_TCCGTCCAAGACGCCCAACG	FLJ44313	65	3	26	138	33	3
FLJ44313_TCCTCGTGATAACTCCGCAG	FLJ44313	167	24	91	411	54	105
FLJ44313_TCGCGGATCCTTCATAGCGG	FLJ44313	170	42	47	447	84	46
FLJ44635_GAGAACCCCACTTCGCCTGT	FLJ44635	177	47	10	562	78	97
FLJ44635_GGGCCATCGCAAGATCCACT	FLJ44635	237	96	27	794	133	225
FLJ44635_TGTTCACTCAGATCTAGCCG	FLJ44635	78	6	0	159	30	37
FLJ45513_ATATGGAGGGCTCCGGCTGG	FLJ45513	58	24	55	109	20	10
FLJ45513_CTGCAGGTTTCAAGCGTCAT	FLJ45513	46	0	11	222	13	6
FLJ45513_GCCTCCCCAATCAGATTGTC	FLJ45513	270	96	26	985	189	177
FLNA_CGAGGTGACGGGGACTCATA	FLNA	110	9	64	507	66	100
FLNA_CGCATTGGTAACGGGCTTGC	FLNA	229	41	60	736	60	92
FLNA_GCCCGTTACCAATGCGCGAG	FLNA	105	28	54	339	32	69
FLNB_ACTCCATCTCCATGCCCGTG	FLNB	445	102	81	1011	88	206
FLNB_CCCAGATAGCAAAGCCATTG	FLNB	79	21	76	275	41	43
FLNB_TAACAGGTCTGTGCCCAGAC	FLNB	71	7	56	495	77	84
FLNC_AACAGAATGCTCATCCACGT	FLNC	101	71	35	376	46	46
FLNC_CCCAAGAAAGCCATCGCCTA	FLNC	147	54	0	513	73	71
FLNC_TCACCAACTTCAACCGTGAC	FLNC	174	22	75	720	44	102
FLOT1_ACAGGACTATTTGCACTCTT	FLOT1	303	78	15	810	101	108
FLOT1_CCTCCGCCTGCATAATTAGT	FLOT1	86	6	54	414	32	88
FLOT1_TTAACTCACCCGCACAGACG	FLOT1	133	40	59	363	49	98
FLOT2_AAACGTCGTCCTGCAGACCC	FLOT2	311	46	30	751	92	115
FLOT2_CCGTCTCTACGTCCTCGCAG	FLOT2	212	54	27	641	133	49
FLOT2_GACTATAAACAGTACGTGTT	FLOT2	87	1	17	434	114	61
FLRT1_CGTGTCCACCGTCAGCATTG	FLRT1	389	81	49	807	162	150
FLRT1_GGTCTTGGCGCCATCACCCG	FLRT1	274	26	44	682	120	57
FLRT1_GGTTCCCCAGGTCGTCGAAC	FLRT1	67	11	24	280	66	74
FLRT2_AATCGTGGGAAGTTTCGATG	FLRT2	59	23	0	214	31	40
FLRT2_ATCGGGGCTCTAAGTTAACC	FLRT2	82	37	16	246	26	41
FLRT2_GCGGAAAGATGATTATTGCG	FLRT2	78	26	0	186	15	40
FLRT3_AAGCAATGAACCCATCTCGA	FLRT3	69	40	0	298	38	27
FLRT3_GACTATAGAAGAACTACGCT	FLRT3	7	0	0	29	8	2
FLRT3_GCGTAGTTCTTCTATAGTCC	FLRT3	210	2	93	641	52	145
FLT1_TGGTCCTACCATACAACTTC	FLT1	222	18	0	614	82	108
FLT1_TTCCCTCGCCGGAAGTTGTA	FLT1	259	68	146	1063	119	164
FLT1_TTGGTCAATTCGTCGCCTTA	FLT1	228	33	36	473	62	84
FLT3_AACGCACACCCGAGGTCTTC	FLT3	174	26	81	689	57	59
FLT3_CCGCCGTCGCGCGCCAACGC	FLT3	167	47	25	536	130	125
FLT3_TCCGGAGGCCATGCCGGCGT	FLT3	112	14	47	349	46	51
FLT3LG_CGCTGTCAAAATCCGTGAGC	FLT3LG	56	17	19	202	2	33
FLT3LG_GAAGTTCTGGCGAGTGATCC	FLT3LG	114	25	67	411	81	99
FLT3LG_GAGCGGCTCAAGACTGTCGC	FLT3LG	122	10	39	326	41	63
FLT4_AGCTCCTACGTGTTCGTGAG	FLT4	176	33	37	639	60	106
FLT4_GACGTAGCTGCCTGTGTCGT	FLT4	370	108	89	1217	210	147
FLT4_GAGTCACACGTCATCGACAC	FLT4	164	39	19	508	58	155
FLVCR1_GTCCTTCTGTTGATCACTTA	FLVCR1	361	97	83	1026	126	151
FLVCR1_TAACGTTGAGACTGAATAAA	FLVCR1	110	14	60	480	44	78
FLVCR1_TACCATAAGTGATCAACAGA	FLVCR1	45	0	0	81	10	27
FLVCR2_CTATAGCTTGGAATTGCGAT	FLVCR2	228	33	81	496	84	73
FLVCR2_GAACCTAAGTATGAGGCATC	FLVCR2	209	50	32	577	65	54
FLVCR2_GTCCACTCTTCTGAATCGCA	FLVCR2	205	30	71	466	90	163
FLYWCH1_GCACTGCCACCAGCCCGATA	FLYWCH1	73	12	0	315	54	24
FLYWCH1_GCTCCCCCGCTGCGCCGTGT	FLYWCH1	161	26	15	664	62	123
FLYWCH1_TGGATAGTTTGCTCTACCGC	FLYWCH1	204	43	27	738	102	78
FLYWCH2_ACAGTGCACACCCTTGCGCT	FLYWCH2	258	103	102	980	132	102
FLYWCH2_ATTAGCAGCGGGGCCTCCTG	FLYWCH2	113	22	24	296	66	58
FLYWCH2_CGCCACCTTGGTGCTGTCTT	FLYWCH2	343	95	103	1116	172	146
FMN1_CATGGGACAACTGGGCTCGA	FMN1	173	36	5	457	38	97
FMN1_CTGGCAGACTTCAAGCTGTC	FMN1	126	45	25	401	70	51
FMN1_TTATCATTGCATGCTCGCCC	FMN1	138	48	25	288	72	34
FMN2_AGCTGGACTGATATTCGCCT	FMN2	184	70	32	445	63	113
FMN2_CAAACGAAGCTGCATTCGTC	FMN2	217	13	41	399	35	63
FMN2_TTCGAGACAGACATCGCCTG	FMN2	170	55	0	492	82	77
FMNL1_GAGGGCCAACTCGCCCACCA	FMNL1	112	27	7	200	13	70
FMNL1_GCAGGGAGCGCACGTCCGCC	FMNL1	242	114	64	908	116	171
FMNL1_GTGCTCCAGCACAGCGTTCT	FMNL1	109	4	50	217	25	31
FMNL2_ATCATACTGCCGCAGTAACC	FMNL2	128	14	31	362	47	45
FMNL2_CTTTCTGCAGGAACGATTCC	FMNL2	289	94	260	1060	150	140
FMNL2_TCTTTGAGAACTAACCACAT	FMNL2	272	54	40	774	59	182
FMNL3_CAGAGCCATCATGAACTATC	FMNL3	23	5	0	83	11	1
FMNL3_CCCAGGTATAGCACTCTCCC	FMNL3	126	8	47	301	35	35
FMNL3_CGGTGGAGGACATGAACTTC	FMNL3	122	58	75	587	91	85
FMO1_AGCCAGTCTCTACAAGTCTG	FMO1	418	84	94	1210	119	149
FMO1_ATTGCCGGCTATGAAAGTAC	FMO1	61	21	41	178	15	16
FMO1_GATCAGCCGAATCTTTGACT	FMO1	226	20	62	672	101	58
FMO2_AGAGATACGGCTCATGACCC	FMO2	180	21	125	597	66	66
FMO2_TCTGAGTGACAACCTTCCAT	FMO2	296	80	73	1113	184	172
FMO2_TGCTGTCTTTGACGCAGTTA	FMO2	235	151	14	600	68	114
FMO3_CAGTTGACCTCCAGTCCCGC	FMO3	237	62	82	853	113	94
FMO3_GTCCGTAAAGCCTAACGTGA	FMO3	122	41	0	608	132	105
FMO3_TCATCGGGAAATGGGAAGTC	FMO3	133	53	9	391	67	76
FMO4_CGTCCAGACTTCTCCGAAAC	FMO4	115	56	45	366	46	51
FMO4_CTTTCAGGGCAAACGCGTCT	FMO4	102	33	0	335	62	95
FMO4_TTCTTGGGCGCTCTTCAGAT	FMO4	241	77	91	527	92	92
FMO5_ATCAAGTGCTGCGTAGAAGA	FMO5	26	16	10	43	1	21
FMO5_CAACTTCATGCATAATGCCC	FMO5	109	23	70	357	34	59
FMO5_CTGATGACATCGGAGGGCTC	FMO5	127	54	29	245	53	36
FMOD_ACCTACGAGCCTTACCCCTA	FMOD	264	71	142	750	131	192
FMOD_CCGTCCCCGATAGCTACTTC	FMOD	203	53	54	769	127	154
FMOD_GAAGTTCACGACGTCCACCA	FMOD	136	18	10	556	59	143
FMR1_TACATTTGCCGTAAGTCTTC	FMR1	205	52	47	485	184	79
FMR1_TCTTACACAGGCATTTGTAA	FMR1	68	8	0	153	17	32
FMR1_TTAGCTAACCACCAACAGCA	FMR1	150	9	20	431	81	67
FMR1NB_CTCACCGGAGCACAGGTAGT	FMR1NB	142	9	49	402	39	83
FMR1NB_TCTGGAAGAAGATTCCGCAT	FMR1NB	87	34	43	366	13	101
FMR1NB_TTTAGAGATTCCCGCCATCC	FMR1NB	193	22	0	559	85	78
FN1_GACCTACCTAGGCAATGCGT	FN1	146	26	19	343	26	68
FN1_GCTCATAAGTGTCACCCACT	FN1	104	15	84	335	33	75
FN1_TACAAACCAACGCATTGCCT	FN1	125	37	33	416	88	55
FN3K_AGCCGCAGCACGTCACCGTG	FN3K	280	80	120	875	96	130
FN3K_CATGAAGGTCATCGACCTGC	FN3K	284	51	102	604	49	70
FN3K_CCGAACTTGTCCACATACTG	FN3K	109	39	74	371	66	75
FN3KRP_ACTGGGTCGTGTTCTATGCC	FN3KRP	166	37	51	436	63	84
FN3KRP_GCAGGAGGAACGGCCCTTTG	FN3KRP	176	37	59	404	73	89
FN3KRP_TTTGACGTGGTGACGTGCTG	FN3KRP	363	231	81	962	109	140
FNBP1_CCAACCTAAAAAGAACTCGA	FNBP1	6	0	0	19	0	10
FNBP1_TCAGCTATGCAAAGCAACTC	FNBP1	195	85	80	590	58	143
FNBP1_TGAGCTGGGGCACCGAGCTC	FNBP1	80	21	5	379	25	26
FNBP1L_AGAACTATGCGAAACAATTG	FNBP1L	58	20	80	226	10	78
FNBP1L_GCTTAGACAAGCATACACAA	FNBP1L	38	25	82	255	41	23
FNBP1L_TAATGATACTAATGCAACCA	FNBP1L	136	30	34	492	117	86
FNBP4_ACAAAACTAGTTTCAGCACC	FNBP4	174	11	54	555	54	53
FNBP4_CCCACAGCTGTTAAAGCAAC	FNBP4	111	30	5	347	38	107
FNBP4_TCCACCTCGACCAGAGCCAA	FNBP4	182	15	45	387	24	20
FNDC1_AGCACAAAGTACACTACCCC	FNDC1	100	24	25	428	45	71
FNDC1_GTAATGCTCCACAGGTCTAC	FNDC1	142	27	0	681	119	88
FNDC1_GTGGGTCCCACGTGACTTTC	FNDC1	218	56	101	661	78	153
FNDC3A_AAGAGTTGTCGTGGTCCCTC	FNDC3A	133	27	15	358	57	67
FNDC3A_CATACCTGTGGGGCATATCC	FNDC3A	182	35	18	477	37	70
FNDC3A_CATATGTACTCACCCGTGAC	FNDC3A	141	40	35	483	50	47
FNDC3B_ATTCTCGTTCAAGTTAATCC	FNDC3B	94	14	0	214	7	53
FNDC3B_GATGACCGACCAAATCCCTC	FNDC3B	119	15	0	315	32	95
FNDC3B_GCTACCTCTCCGTTCAGCAA	FNDC3B	145	11	0	449	71	59
FNDC4_CTCCCGAATCACACGCTGCC	FNDC4	303	113	68	953	176	148
FNDC4_GGTGCACTTCCGAACTCTCA	FNDC4	28	4	21	121	14	9
FNDC4_TGAGTGACCGTCACATTCAC	FNDC4	338	81	69	1143	143	200
FNDC7_ATCAGATCCATCAGCGCTGC	FNDC7	66	17	0	102	16	19
FNDC7_GAGAGTTCCGGCTTCTAAAC	FNDC7	39	12	0	39	0	0
FNDC7_GTGTCCATTATGCGAGCCAA	FNDC7	158	51	7	468	40	51
FNDC8_AGAAGATTCTGAGTGCGTTG	FNDC8	179	14	122	462	60	72
FNDC8_CCTTGCGCCGCACGGTGATC	FNDC8	122	62	37	450	29	53
FNDC8_CGGCAAAAGATCGTGTCCAT	FNDC8	314	55	111	590	102	101
FNDC9_CAGAATCGGGATGAACATCG	FNDC9	9	0	0	61	0	4
FNDC9_GCCTCGAACGATCAGCTCCG	FNDC9	111	32	19	201	35	36
FNDC9_TCCGTTGCCATGAGCCGCGA	FNDC9	170	35	49	586	60	141
FNIP1_AGACCAGTGTCTTAAGTACC	FNIP1	197	63	59	751	95	117
FNIP1_CCCTACCTGAACCCGCAATC	FNIP1	83	36	95	357	42	24
FNIP1_GATATACAATCAGTCGAATC	FNIP1	96	22	13	237	51	74
FNIP2_CTATCAGGCGAATCTCATTC	FNIP2	143	18	86	542	105	128
FNIP2_GATGGTTGTACCTGGTACTT	FNIP2	175	15	56	445	26	61
FNIP2_GATTCGCCTGATAGTTTACC	FNIP2	153	44	34	315	26	21
FNTA_ATGCAGCCAATTATACAGTG	FNTA	54	0	0	105	19	0
FNTA_CACTTCTTTCATCACGCTGC	FNTA	97	31	15	195	19	0
FNTA_TACCACATAATGAAAGTGCA	FNTA	201	14	26	622	91	88
FNTB_AGGCATCTGTCAGTTGTCGA	FNTB	238	29	52	695	86	95
FNTB_CCACAGCTTACCTTGGTACA	FNTB	237	100	107	865	124	71
FNTB_TGCAAGGTGTGGATACTGAC	FNTB	237	24	46	585	44	93
FOCAD_GATTCACCAATCTACAAATC	FOCAD	113	7	0	209	58	32
FOCAD_TCTTATTGCTGCAGTCCTAA	FOCAD	270	82	43	890	86	133
FOCAD_TTCAGAGTATATATACCATT	FOCAD	198	14	46	372	58	48
FOLH1_AATGCTTTCATATTATGCTT	FOLH1	106	21	34	227	42	81
FOLH1_CGTGGAATTGCAGAGGCTGT	FOLH1	149	17	8	268	58	68
FOLH1_TGTGCATCATAGTATCCAAT	FOLH1	250	52	22	589	100	110
FOLR1_AGGGTTTAACAAGTGCGCAG	FOLR1	81	43	28	205	76	20
FOLR1_CCCCCATCCAGTGTCGACCC	FOLR1	362	88	72	974	110	162
FOLR1_CCTACCTATATAGATTCAAC	FOLR1	49	0	0	141	23	12
FOLR2_ACCCCAACGAGGAAGTGGCG	FOLR2	91	14	68	292	35	42
FOLR2_CGGGCTCCATCTTGCCGCAG	FOLR2	24	10	34	93	23	12
FOLR2_GAACCTCGCCACTTCCTCGT	FOLR2	67	6	29	233	67	20
FOLR3_AATGCTGGGGCCCCGTCTCG	FOLR3	38	14	0	157	4	18
FOLR3_CACTCATACCTGCCGGATCC	FOLR3	192	42	83	399	51	64
FOLR3_GAATCAATAATCCCACGAGA	FOLR3	12	12	34	93	17	2
FOPNL_ACAGCATCTGTCCTCATAGC	FOPNL	230	49	78	857	122	154
FOPNL_CCTTAGTTCCACGCAAGAAA	FOPNL	92	24	0	277	29	50
FOPNL_TGGTCAACCTGTAGTTCCGT	FOPNL	197	42	59	549	67	134
FOS_AGGTGACCACCGGAGTGCAC	FOS	181	44	17	347	54	54
FOS_CTGCAGCCAAATGCCGCAAC	FOS	170	60	29	356	49	52
FOS_CTTCGTCTTCACCTACCCCG	FOS	80	32	24	277	15	39
FOSB_CCGTAGGAGTGCGCCGGTCT	FOSB	195	70	20	547	74	51
FOSB_CGTCGACCCCTACGACATGC	FOSB	120	12	31	347	58	36
FOSB_CTGCAAGATCCCCTACGAAG	FOSB	70	4	44	174	41	40
FOSL1_CCGGGCATGTTCCGAGACTT	FOSL1	215	56	6	508	82	59
FOSL1_CGCCTCCAGGGGTACGTCGA	FOSL1	160	72	44	476	60	76
FOSL1_GGCCGGGTTCCCCGAAGTCT	FOSL1	79	17	0	187	17	43
FOSL2_AGTGTGCAAGATTAGCCCCG	FOSL2	52	7	31	169	26	27
FOSL2_CCAATGGTCTTGATCACGCC	FOSL2	256	73	63	868	163	163
FOSL2_GAACTTTGACACCTCGTCCC	FOSL2	37	8	0	99	14	5
FOXA1_CAGCTACTACGCAGACACGC	FOXA1	90	14	14	204	28	32
FOXA1_GTAGCTGCGCTTGAACGTCT	FOXA1	106	15	20	264	48	58
FOXA1_GTTGGACGGCGCGTACGCCA	FOXA1	120	32	28	243	35	62
FOXA2_AAGGGCACGAGCCGTCCGAC	FOXA2	143	21	65	455	54	72
FOXA2_CATGAACATGTCGTCGTACG	FOXA2	314	120	154	1068	193	216
FOXA2_GTAGTGCATCACCTGTTCGT	FOXA2	177	23	8	524	63	81
FOXA3_AGCAGACCCTGTCCCGTTCC	FOXA3	372	82	86	818	121	115
FOXA3_CTACTACCCGGAGGCGGGCG	FOXA3	33	7	9	143	35	3
FOXA3_TTTCCCCTAGGTCTACTCGC	FOXA3	158	20	47	494	40	60
FOXB1_CCACACGTGTATGGCTCCGC	FOXB1	168	55	53	344	43	69
FOXB1_CGGCTTCAACGGCACGCCGT	FOXB1	124	20	40	381	56	92
FOXB1_TCTGGTCGCTGTACGTGTTG	FOXB1	350	58	95	831	104	163
FOXB2_CTCGGTGCTAGTGCACTCCT	FOXB2	382	100	111	987	124	183
FOXB2_GCATCTTCTCGGCCGAGTGC	FOXB2	84	29	0	383	12	86
FOXB2_GGGCTTGATGGGCACCGGCA	FOXB2	53	15	0	94	3	0
FOXC1_ACAGTCGTAGACGAAAGCTC	FOXC1	91	16	0	388	59	65
FOXC1_CACGGAGTAGCGCGCCTGCA	FOXC1	30	6	0	97	7	25
FOXC1_CGGACCGGGCGCGTTGCCGT	FOXC1	186	75	82	790	83	63
FOXC2_GTGGCCGGAATAGACGCCCA	FOXC2	85	24	25	292	41	40
FOXC2_GTTGAACATCTCCCGCACGT	FOXC2	199	10	50	513	60	101
FOXC2_TCAGTATTTCGTGCAGTCGT	FOXC2	82	16	55	372	51	64
FOXD1_AACAGCCCGGGCGCGCCTTT	FOXD1	161	24	40	528	84	94
FOXD1_ACGCTATGTTAGCGCGCTCG	FOXD1	175	30	71	614	99	95
FOXD1_CGCGCTCACCCGATCCCTCG	FOXD1	162	39	52	454	40	40
FOXD2_CACCACGTCTATGTCTGCGT	FOXD2	108	36	64	374	145	37
FOXD2_CCTACGGCGCACCCCCGCCG	FOXD2	75	8	0	123	12	14
FOXD2_TTCGCTGCCTACGGCGCCTA	FOXD2	237	69	85	723	104	143
FOXD3_CGCCGCTGCCGGGTGCGAAT	FOXD3	162	33	10	427	42	75
FOXD3_CGTCTGGCCGGACATGTCGC	FOXD3	50	8	13	244	49	37
FOXD3_TTGGCGCGTCCCTATTGCGC	FOXD3	189	44	51	550	54	105
FOXD4_CCAGCGCCACCAACCGACCC	FOXD4	164	52	63	637	101	128
FOXD4_GCGTCTCCCGGGGCCGGTGT	FOXD4	31	5	0	53	4	8
FOXD4_GGTGATGAGCGCGATGTACG	FOXD4	73	19	0	168	13	20
FOXD4L1_ACCCAGGCAAGGGCACCTAC	FOXD4L1	225	30	46	456	57	63
FOXD4L1_GAAGGGTGCCGGGGGTCGCC	FOXD4L1	75	33	41	264	38	60
FOXD4L1_GGCGGGGTCCAGGCTCCAGT	FOXD4L1	13	0	0	19	10	10
FOXD4L2_ATACCTCAGCAGCGCCGACG	FOXD4L2	251	57	72	687	64	154
FOXD4L2_CCACACCGCAGCGCAGCCTC	FOXD4L2	515	33	177	1119	87	208
FOXD4L2_TCCGCGCCTTCTGCTTTCTT	FOXD4L2	143	25	0	672	87	111
FOXD4L3_AGAATTTGTCCCCGACCGCG	FOXD4L3	41	32	15	138	26	55
FOXD4L3_ATACCTCAGCAGGGCCGACG	FOXD4L3	274	34	50	963	92	120
FOXD4L4_GTACATCGCGCTCATCACCA	FOXD4L4	89	13	0	232	17	22
FOXD4L5_CCAAACTCTGAGGGGTCACT	FOXD4L5	119	29	24	632	57	93
FOXD4L5_CCGAGTGACCCCTCAGAGTT	FOXD4L5	105	0	0	266	28	14
FOXD4L5_CCTAGAGCAGTCACTCCAGC	FOXD4L5	138	23	17	544	102	72
FOXE1_CACGAACCGATCTATCCCAC	FOXE1	162	50	52	682	96	115
FOXE1_CTCGAACATGTCCTCCGCGT	FOXE1	214	16	93	445	42	58
FOXE1_GCGCCCGTAGAAGTCCACCG	FOXE1	75	35	19	327	22	80
FOXE3_ACCGCGACAGCCCGCGCAAG	FOXE3	35	9	0	117	1	19
FOXE3_GTACTGCCCGCGACGCGCCC	FOXE3	58	44	48	213	11	8
FOXE3_GTCGACGCTGAACAGACGCG	FOXE3	197	38	50	508	55	89
FOXF1_CATGACGATGAGCGCGATGT	FOXF1	66	15	0	137	6	0
FOXF1_GGAGCCGCACGCCGTCTACT	FOXF1	94	21	45	177	49	23
FOXF1_GGCGACTGCGAGTGATACCG	FOXF1	79	24	11	474	61	60
FOXF2_AGAGGTCCTCGCGAGCGTTC	FOXF2	54	12	3	185	22	38
FOXF2_ATAATACGACCCGCTAGCTG	FOXF2	27	0	0	81	14	1
FOXF2_GTAGGGCGAGTGGCATTCGA	FOXF2	110	56	50	384	92	57
FOXG1_ATGAACACGTCGTCGCTCGA	FOXG1	44	3	53	89	28	42
FOXG1_GCCGCGCCACTACGACGACC	FOXG1	59	11	24	391	72	81
FOXG1_TCGAGCGACGACGTGTTCAT	FOXG1	71	13	0	85	8	15
FOXH1_GCGGTTTCAGATCATCCGTC	FOXH1	42	26	4	140	22	5
FOXH1_TGGCAGAACGGAGGTGCGCG	FOXH1	247	78	118	796	103	124
FOXH1_TGGCCGGCCGTGCAGCACGT	FOXH1	215	99	61	749	78	147
FOXI1_ATACTCGCCGCCCCCCTCGA	FOXI1	213	113	42	1014	123	231
FOXI1_CCCTCAGCGGCCCTCCTTCG	FOXI1	109	33	27	413	43	72
FOXI1_GTTCTGCCCCGTCTTGTCAC	FOXI1	237	28	74	570	85	107
FOXI2_AGCCAGCGCGGCCGTGCGCT	FOXI2	122	48	14	405	96	63
FOXI2_CCATCCAGAGCGCGCCGCTG	FOXI2	202	78	49	611	60	91
FOXI2_CGAAAGAAAAGTCGCCCGCC	FOXI2	77	3	0	122	15	2
FOXI3_CGCCGGGCCCGTTGAGCCAC	FOXI3	235	72	17	623	46	229
FOXI3_GAAGCGAAAGCGCCGCTCTG	FOXI3	42	9	2	245	76	29
FOXI3_GCGTAGTCGGCCAGCCCGTA	FOXI3	32	11	0	122	3	19
FOXJ1_GCCGCTGACGGTGAATACCG	FOXJ1	84	9	11	350	57	51
FOXJ1_GGTGGCGTAGTCCACGTCGT	FOXJ1	195	41	88	410	53	69
FOXJ1_TCAGTAGCCGCTCCGCGTAC	FOXJ1	391	73	63	1320	181	292
FOXJ2_AGAGTGGCATAGCTGTATCG	FOXJ2	180	35	93	612	100	64
FOXJ2_CCCTCAGCGAGATTTACCGC	FOXJ2	259	63	33	598	125	52
FOXJ2_GGTGGATGCATGGCCATTAC	FOXJ2	237	33	48	726	118	69
FOXJ3_AGAGGGCACGATCTGTAGAA	FOXJ3	150	12	30	500	60	48
FOXJ3_CAATGACAGATTATGTCGTA	FOXJ3	33	0	0	65	5	5
FOXJ3_CCAGGGTCATCCTTAGATCG	FOXJ3	343	36	88	912	69	159
FOXK1_CCAAGCGAGTTCATCCGCGC	FOXK1	148	34	12	315	67	79
FOXK1_CCGGCGCGGATGAACTCGCT	FOXK1	95	21	75	232	50	41
FOXK1_GGCCTCACCGTAAGCGTTGC	FOXK1	208	64	49	569	95	109
FOXK2_TAGAAGTCGCCGCCGGCGTC	FOXK2	100	32	0	301	48	71
FOXK2_TCATCAGATACTCGAACTCG	FOXK2	137	37	0	415	58	73
FOXK2_TGTGTGTATAAATCCCGTTC	FOXK2	50	41	17	150	22	35
FOXL1_GATGCTCGACCCGCATGTCC	FOXL1	227	54	50	788	58	173
FOXL1_GCGTCACCAGCGTCCTCGTT	FOXL1	265	35	109	934	148	190
FOXL1_GGGGACCGCGTCCCCGAACG	FOXL1	110	36	74	506	31	96
FOXL2_ATTGTACGAGTTCACTACGC	FOXL2	110	7	64	390	28	46
FOXL2_CATGGCGATCCGCGAGAGCG	FOXL2	102	13	103	330	47	107
FOXL2_CTTCTCGAACATGTCTTCGC	FOXL2	122	76	10	468	94	46
FOXM1_CATGCCCAACACGCAAGTAG	FOXM1	128	23	0	316	36	58
FOXM1_GCGGCCACCCTACTCTTACA	FOXM1	130	12	0	435	71	82
FOXM1_TCTCCCGTTTCTGCTCGCAA	FOXM1	101	49	69	361	52	59
FOXN1_ACACTATCAGTACCAGCGAA	FOXN1	97	27	48	243	22	10
FOXN1_CGCCCTTCCACCCGTACAAG	FOXN1	303	57	164	1137	204	192
FOXN1_TGCTCGTCATTTGTGTCCGA	FOXN1	478	71	75	1280	168	271
FOXN2_TACCTTTGAGGTTTCGCACC	FOXN2	207	78	21	713	119	159
FOXN2_TTCCGGATCAACACACCATA	FOXN2	181	40	41	517	63	117
FOXN2_TTGGAAGACCCTCACTTCCG	FOXN2	71	10	0	199	32	23
FOXN3_CCCTCTTCTAATCGGATGTC	FOXN3	152	29	38	436	119	117
FOXN3_GCCTGACATCCGATTAGAAG	FOXN3	71	10	0	172	49	46
FOXN3_TCACAACCTGCTTGTATCTC	FOXN3	297	34	102	1076	116	204
FOXN4_CCCCCGGTTTGCCGGGGCGC	FOXN4	32	4	24	63	2	13
FOXN4_TCTTCATAGACGGCCCCCGA	FOXN4	144	53	51	486	55	84
FOXN4_TGCCCTCGACCCGAGCATCA	FOXN4	243	57	10	908	96	113
FOXO1_ACAGGTTGCCCCACGCGTTG	FOXO1	348	45	32	946	111	219
FOXO1_CTCACCCATTATGACCGAAC	FOXO1	53	34	2	139	30	59
FOXO1_GCTCGTCCCGCCGCAACGCG	FOXO1	238	82	72	640	57	89
FOXO3_AGAGAGGCGCATCATCGTCC	FOXO3	137	20	31	240	46	28
FOXO3_GACAGAGTGAGCCGTTTGTC	FOXO3	269	68	85	687	105	110
FOXO3_TCCACTTCGAGCGGAGAGAG	FOXO3	43	14	19	89	11	6
FOXO4_AAGTGGCCGACAGGGCTCGT	FOXO4	158	47	10	637	54	118
FOXO4_GACGCCCGTGGCCAGCTTAC	FOXO4	166	50	86	507	71	91
FOXO4_TATGATCGCGGCAGCCTCTG	FOXO4	249	46	91	320	41	64
FOXP1_AATACTTACGGGCTGAGGGG	FOXP1	78	14	86	339	52	69
FOXP1_TAGTCTCTTAAGCCAACTGC	FOXP1	114	1	0	586	109	173
FOXP1_TGCAGGACTTCCAACTCCCA	FOXP1	287	52	69	797	83	104
FOXP2_TGAAGACTGTCCATTCACTA	FOXP2	142	31	20	429	44	35
FOXP2_TGATAAACAGAGACCACTGC	FOXP2	117	24	73	359	40	72
FOXP2_TTCTAAGTGCAAGACGAGAC	FOXP2	108	16	22	223	11	48
FOXP3_AGCTCTGGGGCACAGCCGAA	FOXP3	94	11	37	179	21	37
FOXP3_CCCACCCACAGGGATCAACG	FOXP3	62	1	0	117	36	10
FOXP3_TTCGAAGACCTTCTCACATC	FOXP3	441	89	99	1430	217	217
FOXP4_AAGCATCTGCGGCGACATCA	FOXP4	105	12	10	244	38	14
FOXP4_ACCGGAGTACAGCCCAGTGC	FOXP4	237	22	64	640	104	115
FOXP4_CCTCAACACAGAGCACGCCC	FOXP4	95	15	0	235	16	57
FOXQ1_AGCGAGTACACCTTCGCCGA	FOXQ1	39	8	0	156	19	5
FOXQ1_CACGCAGCAAGCCATATACG	FOXQ1	179	13	53	478	83	57
FOXQ1_CCCGCGCCGTACGCGCAGAG	FOXQ1	303	95	115	826	114	151
FOXR1_AACAATTCGGAGTTTATACC	FOXR1	270	113	120	1112	112	189
FOXR1_GAAAAGGCAAACCGCTTCCG	FOXR1	150	60	86	490	86	84
FOXR1_TGTAGATCTGTTGCACGTTG	FOXR1	282	57	106	878	106	149
FOXR2_AGGAGGGGCACCGCCGCTTT	FOXR2	26	12	0	119	30	2
FOXR2_CACGAGTCTCCTCCCAAAAG	FOXR2	94	29	22	221	28	19
FOXR2_CATTACTCCGACTCTGTATT	FOXR2	149	7	21	399	74	86
FOXRED1_AAGATCAAGTCGATCCTGCC	FOXRED1	35	3	5	125	10	22
FOXRED1_TCCGGCTGCGTTGATCACAA	FOXRED1	152	10	22	475	39	53
FOXRED1_TGCTGCGATTTGCGCAGACC	FOXRED1	189	43	17	549	105	99
FOXRED2_CACCTGTGTATCGGAATCCG	FOXRED2	75	31	14	385	36	65
FOXRED2_CGAGCTAGCTACGAATCCAA	FOXRED2	115	43	13	357	64	67
FOXRED2_GGGTTACGAGTCCGTGTCCG	FOXRED2	212	49	67	581	65	145
FOXS1_CCCTACGCCCGTCTTGTCCC	FOXS1	326	65	205	1147	183	218
FOXS1_CCCTGCCTATACCGGACGCC	FOXS1	118	16	8	214	0	27
FOXS1_GGCCCCGCCAAGGCACGCCG	FOXS1	157	12	35	293	60	33
FPGS_ACCTAAAGAATCCCGTCTTC	FPGS	144	40	62	495	71	72
FPGS_CGGGAGCGGATCCGCATCAA	FPGS	155	65	0	519	58	70
FPGS_TCGGAGGATACATTCCGTGA	FPGS	66	8	0	173	29	7
FPR1_ATAAGGGCCACCACCTGATA	FPR1	83	20	0	382	33	52
FPR1_GATGCCTCTCACCGTCAACA	FPR1	169	45	148	620	35	110
FPR1_TTTGGGTTGAGTCCTCGGTC	FPR1	105	3	0	226	39	17
FPR2_GGGAGCTCGTTGGGTTAACC	FPR2	85	28	0	107	12	18
FPR2_GTGTAAGTTAATTCACATCG	FPR2	226	20	67	484	76	97
FPR2_TGAAGGTGATCGTCGGACCT	FPR2	377	91	22	1144	113	180
FPR3_CTTACGTGTCTTCGCTGCTG	FPR3	355	40	83	1144	162	215
FPR3_GAACCATCGCACCATGAGTC	FPR3	220	49	25	593	67	87
FPR3_TGCCATCCTACCATTCCGAA	FPR3	45	14	0	108	30	4
FRA10AC1_AAAAGAAGACTTCAAGCGTT	FRA10AC1	59	12	0	199	22	24
FRA10AC1_AAGAGTTGGGAAGTTAATTT	FRA10AC1	82	29	49	379	62	29
FRA10AC1_GTGATGGAAATTTAATTTAA	FRA10AC1	9	0	0	38	14	3
FRAS1_CCAGAACCCTGTTCCTATGA	FRAS1	161	45	7	474	86	41
FRAS1_TACCCGGGCACACTCCACTT	FRAS1	215	31	29	494	34	87
FRAS1_TGCGGTACCAGGACGAAATG	FRAS1	289	50	87	650	71	112
FRAT1_GCCCACAGTCTCCGCCAACG	FRAT1	147	69	25	362	33	37
FRAT1_GCGGGTCGTCGTCGCCTGTG	FRAT1	155	25	0	529	38	102
FRAT1_TCGCGAATGAAGCCTTCGCA	FRAT1	163	23	44	504	86	100
FRAT2_ACTCCAACGAGCCGTCGCCG	FRAT2	107	76	11	257	15	14
FRAT2_CCGATGCGGGTCGTCGTCGC	FRAT2	250	97	67	688	114	116
FRAT2_GCGCAGCGCGTCCGCGCACG	FRAT2	104	12	26	440	102	90
FREM1_CCAGCACATTGTTACTCATA	FREM1	93	39	32	311	62	21
FREM1_GTGAACATACTTGACTTCGT	FREM1	127	101	13	403	70	32
FREM1_TGCTCAGATTCGATTATGAT	FREM1	82	4	14	242	14	18
FREM2_CCCAATTCAGACGAAAATTC	FREM2	51	20	51	173	61	19
FREM2_CTCCCGGGTTATCCTCGCGC	FREM2	13	0	0	61	1	5
FREM2_TGCCTTTCGGCCGTGAAGTC	FREM2	254	72	59	909	123	110
FREM3_AAGTGTCACTGGTAGTCGTC	FREM3	174	21	0	771	76	65
FREM3_CACGTAGTCACGGTTGGGCG	FREM3	42	0	0	142	12	60
FREM3_GCTGCCCTCATTCAAGACAT	FREM3	322	46	65	1137	99	155
FRG1_ACTCACCAACAATATCAAGC	FRG1	14	1	0	51	16	3
FRG1_GAAACCCAGCTTGATATTGT	FRG1	99	15	25	295	47	31
FRG1_TACAGAATCGCCCTGAAGTC	FRG1	137	25	93	506	79	71
FRG2_ACAGATCTCCTTTACAGAAA	FRG2	98	45	46	327	9	24
FRG2_ACAGCAAGCGGCATAGGTCT	FRG2	149	29	74	463	34	55
FRG2_TTCTGTGCGAGCTATGTCAG	FRG2	768	258	302	2225	377	351
FRG2B_CTCTGTGCGAGCTATGTCAG	FRG2B	235	119	60	883	155	121
FRG2B_TGGATTTCACTGTTGTGCAC	FRG2B	403	114	83	1228	144	224
FRG2C_ATCAGATCCCAATCCAAACA	FRG2C	27	11	0	201	31	13
FRG2C_CTTGTATTCCATGGCCACTC	FRG2C	65	9	26	194	65	46
FRG2C_GTCAAGTTGCACTCCTCTTC	FRG2C	202	35	50	674	119	76
FRK_AGATATTATGTTCACCAACG	FRK	40	8	41	166	34	28
FRK_GTAGTTCCGAGACTCCAGAT	FRK	116	43	73	400	26	44
FRK_TGATTTGTCGTATAAAACCG	FRK	111	14	52	332	19	41
FRMD1_ACGTGCCCGTGCACTTCTTC	FRMD1	284	76	44	813	91	124
FRMD1_GTGTGGCTCGAAGTACCTCC	FRMD1	127	14	99	451	68	71
FRMD1_TCGCCACGTTGCACACTTGC	FRMD1	308	107	27	762	118	141
FRMD3_CTACTTTGGCATTCGCTATG	FRMD3	354	56	47	954	139	146
FRMD3_CTGGCTGAGCGATTTGACGC	FRMD3	194	28	50	436	87	47
FRMD3_GAGATGCACCATCCGGCTGC	FRMD3	359	84	100	900	98	173
FRMD4A_CTTCTTGCAGCCCAAGCTGT	FRMD4A	246	52	22	766	125	175
FRMD4A_TCAGCTAGATCGAAGAGTAT	FRMD4A	179	70	10	526	60	88
FRMD4A_TCTTCAGGGGACACTTAAAC	FRMD4A	89	30	0	484	102	67
FRMD4B_CAACTCTCTTGCTAGAAGTT	FRMD4B	310	139	181	968	149	115
FRMD4B_CACGATTTGCCCAAGAAACC	FRMD4B	97	20	34	406	84	56
FRMD4B_CTGGTTTCTTGGGCAAATCG	FRMD4B	104	28	118	278	43	109
FRMD5_AACTTGGAGCTGTAGCCTTC	FRMD5	56	7	68	204	22	31
FRMD5_CCGACTCCTCTGTAAAACAT	FRMD5	80	13	61	267	14	24
FRMD5_TTTATACGTAAGTCAGAAAG	FRMD5	3	0	0	8	0	0
FRMD6_CTTCCGTGTGCAGTACTATG	FRMD6	152	34	110	541	43	81
FRMD6_TGGAAAATACTTCGAGCCAG	FRMD6	135	10	0	446	27	69
FRMD6_TTCTAGGGTATCGACCAATT	FRMD6	184	57	70	722	83	186
FRMD7_ATCTGCGGGAAGAACTTACA	FRMD7	36	0	0	55	14	28
FRMD7_TGACAACTGTACAGCGTTGA	FRMD7	173	39	16	581	89	104
FRMD7_TTTGAAGCCCATAACAAAGC	FRMD7	41	7	17	58	0	0
FRMD8_ACCCATAAAACGGCAGCTCG	FRMD8	175	38	35	453	69	45
FRMD8_GTGCACGCCTTCCAGACTGA	FRMD8	246	62	69	654	86	76
FRMD8_TCGCAGTCCTCCACGTCGCA	FRMD8	210	29	153	842	109	122
FRMPD1_AATATCGACTGCTCGTTCCC	FRMPD1	251	59	0	650	68	99
FRMPD1_CAAGATGGCTTCGGCGCTCC	FRMPD1	250	25	32	621	97	76
FRMPD1_CTTACCGGGCCGAGCTGTCC	FRMPD1	157	29	7	256	76	45
FRMPD2_ATGACCCTCTACTGGTCAGC	FRMPD2	303	109	39	949	125	174
FRMPD2_GGGGCAAACCACATAGTCCG	FRMPD2	218	23	47	489	64	87
FRMPD2_GTTTCATGTTCCGCCACATC	FRMPD2	401	97	131	1444	180	225
FRMPD4_CAGATCGATGACCCGCTCTC	FRMPD4	206	97	141	873	90	152
FRMPD4_GTCGTTCGCTCAGTAACACC	FRMPD4	101	37	0	330	39	59
FRMPD4_GTTACTGAGCGAACGACCAC	FRMPD4	159	29	46	331	21	47
FRRS1_CCTAGAAGCGCGTAATGCTG	FRRS1	53	0	59	171	32	49
FRRS1_CCTCAGCATTACGCGCTTCT	FRRS1	184	13	163	514	37	38
FRRS1_CTCACGTAAATGTCATGAAC	FRRS1	67	33	26	316	63	64
FRRS1L_CGGGCCCGCACCGTCGTCCG	FRRS1L	57	16	39	232	22	43
FRRS1L_CTACATCAGCCCCTATCATC	FRRS1L	74	3	48	281	27	2
FRRS1L_GTCGTAGAACTCCCCCGCGA	FRRS1L	30	0	21	74	10	31
FRS2_AGTCATAGCCATAGCGTCGC	FRS2	67	12	15	169	20	35
FRS2_TACCTCTGCCTGCGACGCTA	FRS2	190	23	90	295	28	40
FRS2_TGACCTTAAACTTGTTCCGA	FRS2	142	73	43	418	48	44
FRS3_GGACGGCCTCACGCCGATGC	FRS3	199	26	22	600	106	118
FRS3_GGCTGCTTGTCGAGAGCCGC	FRS3	150	12	30	555	107	29
FRS3_TAGCGCCGCAAGCAGAGATA	FRS3	130	14	71	506	25	74
FRY_ACGCAAGATTCGTATCATTA	FRY	59	9	32	127	35	16
FRY_AGAAGACCCCCAATTTGATC	FRY	42	10	18	96	22	20
FRY_CAACGGTTACATCAAGCCTC	FRY	173	34	27	589	62	73
FRYL_GTCAAACAAGGTGCGAAGTA	FRYL	205	16	14	512	50	70
FRYL_TACTTCGCACCTTGTTTGAC	FRYL	40	5	7	86	4	19
FRYL_TTCACCCCTCTGAAGAGATC	FRYL	120	17	14	513	74	101
FRZB_AGCTCCGTCCGCAGTAACGA	FRZB	182	12	62	493	56	83
FRZB_CAGACCTTCGAACTGCTCGA	FRZB	185	80	29	491	58	53
FRZB_GTCAACCTCTATACCAGCTC	FRZB	37	5	22	100	9	20
FSBP_CAACATTACCTGTAGTGAAC	FSBP	23	0	0	81	4	20
FSBP_CCGCCCTCCTCGAACAGCAC	FSBP	170	66	0	623	133	119
FSBP_GCCTACGCACCCTTTATAAA	FSBP	62	8	0	174	23	19
FSCB_GCAGAACCTTCTTGTACAAC	FSCB	175	40	73	404	47	71
FSCB_TACAGAATTTCAGTCACCGC	FSCB	60	13	1	94	16	7
FSCB_TTCCCGACGATTTATGTTTC	FSCB	260	38	93	748	69	99
FSCN1_CGACCACGCAGGCGTCCTGA	FSCN1	217	31	103	528	86	50
FSCN1_CGATGAAGCCATGCTCCCCG	FSCN1	255	61	96	948	145	114
FSCN1_GGGGTCCACGGTTTCCGCCG	FSCN1	134	10	16	318	32	13
FSCN2_CCACGCACCTCGGATCCGGT	FSCN2	118	18	1	188	12	30
FSCN2_GCACACGTAGCGCCCGTTGC	FSCN2	271	89	89	1102	111	202
FSCN2_GTCTTCGAGTTCCGTGAGCG	FSCN2	54	13	25	103	4	1
FSCN3_ACACGTTCTTCCGAATGCAC	FSCN3	291	65	67	814	143	193
FSCN3_CACGCTCTTTAGTCGCACCA	FSCN3	138	1	111	347	12	53
FSCN3_GGTGCGACTAAAGAGCGTGC	FSCN3	91	27	2	268	22	42
FSD1_AGGAAAGTCCTCGCTGTCCA	FSD1	168	9	49	345	38	39
FSD1_CAGCCGTACCTACGAGCTGC	FSD1	89	11	29	141	22	17
FSD1_GACCCAGGCGAACTCGGCGA	FSD1	95	13	108	225	29	35
FSD1L_ATCTAACTCTGAGAGTATGT	FSD1L	44	9	0	205	14	27
FSD1L_TAGTCAATGTAATAATGCCC	FSD1L	80	27	4	207	10	51
FSD1L_TCGTAAATCCCAAGAGTTAC	FSD1L	204	70	45	529	61	77
FSD2_ACGGCCGTGTGTGTACCTAT	FSD2	246	42	15	901	119	132
FSD2_ATAGCATTCATACTCCTCGC	FSD2	111	16	44	333	25	12
FSD2_GTCACATTACAACGAGATCT	FSD2	191	40	85	626	113	105
FSHB_AGCACTGATTGTACTGTGCG	FSHB	228	53	39	598	55	97
FSHB_GCAGTAGCCAGCACACCAAG	FSHB	93	10	0	200	11	31
FSHB_TTCGTATACCAGTTCCTTGA	FSHB	130	55	0	434	81	53
FSHR_AAGCTTCGAGTCATCCAAAA	FSHR	69	14	12	63	11	13
FSHR_AAGGTGCTTAATACCTGTGT	FSHR	288	73	74	629	93	94
FSHR_TCTAGGTTAATATCCAACAC	FSHR	202	47	22	667	107	114
FSIP1_AACTAGTAATGATGATAAGC	FSIP1	83	27	97	333	57	44
FSIP1_ACTGCAAGCAACTTGAACTC	FSIP1	167	30	45	407	65	48
FSIP1_ATCAACAGGTCCTTCTCATG	FSIP1	102	22	5	212	40	27
FSIP2_CAGGACGCTGGCGACCGTCT	FSIP2	231	59	75	793	78	117
FSIP2_GCGTAGAGCGCCCGCAGAGC	FSIP2	39	6	0	48	17	4
FSIP2_GGTTGGACCGGCTCAGCTAC	FSIP2	117	49	48	402	84	97
FST_AGCGAAGAACGGCCGCTGCC	FST	277	45	18	611	126	133
FST_CTCTGGGCAAATCCGATTAC	FST	174	32	59	372	86	52
FST_GTCCAGTCTGCGGGCTGGAT	FST	112	6	180	345	32	109
FSTL1_AGTGTCCATCGTAATCAACC	FSTL1	66	5	47	349	31	46
FSTL1_CATCTCGATGCAGTTCACAG	FSTL1	94	15	23	258	62	20
FSTL1_TATTACAACGTATCCAGACC	FSTL1	218	59	72	721	71	203
FSTL3_CGAGTGCGCGCCCGACTGCT	FSTL3	129	34	79	267	17	30
FSTL3_CTGTCCGCAGATTCGTGCGA	FSTL3	237	40	134	605	111	140
FSTL3_GGTTGATCTTGTTCCCCGGG	FSTL3	251	24	55	544	49	90
FSTL4_TCCATCCATCCCAGCGCAGC	FSTL4	167	28	62	355	42	15
FSTL4_TGGTCACCTTGGTGATGTAC	FSTL4	162	17	20	521	119	108
FSTL4_TTTACTAACCATTCACCTGC	FSTL4	148	31	0	258	35	16
FSTL5_ACGTTTGCAAAGGTCCATAC	FSTL5	54	9	31	74	5	8
FSTL5_CGAGATATGTCGTCGCCATT	FSTL5	272	56	42	1010	135	163
FSTL5_TCTAATGAGATTGCGACATA	FSTL5	225	37	117	911	126	169
FTCD_AAGCTACCCGGGCAGCGTTG	FTCD	107	84	0	304	55	56
FTCD_CCCGACTTATCGACATGAGC	FTCD	48	1	0	149	15	14
FTCD_CTCGTACTCCCCGGCCCGGA	FTCD	95	20	35	349	46	133
FTH1_CACCATGGACAGGTAAACGT	FTH1	53	0	0	220	52	48
FTH1_CTCCTACGTTTACCTGTCCA	FTH1	362	83	129	934	152	168
FTH1_TGTTCACCTTGATATCCTGA	FTH1	143	36	10	302	81	22
FTH1P18_ATCAGCGACCACACTACCGC	FTH1P18	199	24	18	466	46	94
FTH1P18_CTGGCTTCCCGACGTCATGA	FTH1P18	156	38	0	476	71	129
FTH1P18_TACCGTTGCACCTGCGACAG	FTH1P18	92	45	133	256	51	38
FTHL17_ACATCTGCCTTCACGATATC	FTHL17	516	75	215	1543	252	156
FTHL17_GGGCTCAAGTCTCTTTGACG	FTHL17	131	34	70	380	52	50
FTHL17_TGACTTGCTCGTGCAGGTAG	FTHL17	298	60	57	826	172	175
FTL_ATGGCAGCTTTCATGGCGTC	FTL	38	8	0	73	22	7
FTL_CACTAGTTACCTTGATGTCC	FTL	256	8	145	541	120	140
FTL_TACGTACATGGGGGTCCGTG	FTL	295	59	51	970	134	119
FTMT_CGTGCAATTCCAGCAACGAC	FTMT	11	0	0	61	19	23
FTMT_GCTTCGCGCTCCCGCTGCGT	FTMT	133	43	43	356	48	12
FTMT_TTACTTCTCCCGGGATGACG	FTMT	153	23	57	425	92	72
FTO_AGCTTCGCGCTCTCGTTCCT	FTO	211	85	79	844	113	118
FTO_GAAGCGCACCCCGACTGCCG	FTO	167	33	40	562	155	50
FTO_GCAGAATGTCTGTGACGATG	FTO	181	37	0	591	49	130
FTSJ1_ATCTGTACCACACCTGGTAG	FTSJ1	373	53	118	732	97	77
FTSJ1_CCCACACTTACCCGATCTTC	FTSJ1	185	40	48	656	57	72
FTSJ1_TGTATGCCCAGGCGTGACAC	FTSJ1	229	7	43	767	44	134
FTSJ2_GCTTGAAGGCGCTTCGACAC	FTSJ2	276	79	75	641	113	72
FTSJ2_GTCAAAGCCGTCGGTTACAG	FTSJ2	169	29	37	330	39	28
FTSJ2_GTGCAGAAGGTCAACGCCGC	FTSJ2	99	26	0	349	38	49
FTSJ3_ACTGAAAGCGGCGATTGAGC	FTSJ3	80	11	0	273	21	59
FTSJ3_GCAGAAAGCCCGAGCCTTGC	FTSJ3	168	42	6	535	73	48
FTSJ3_GGCTAAGACCGTTACTGAAT	FTSJ3	114	11	31	225	47	29
FTSJD1_AGCCGCGAATGCCGGCAGAC	FTSJD1	130	38	61	229	66	4
FTSJD1_GGCTGCACTTTACTCTCTCG	FTSJD1	257	23	51	730	52	123
FTSJD2_GGGAGGTTCATCATCGGACG	FTSJD2	162	8	95	280	32	53
FTSJD2_GGTTACAGTTAACGATGAAG	FTSJD2	71	2	0	192	3	12
FUBP1_CACCGATGCATCAGCAGCAA	FUBP1	20	7	43	140	12	17
FUBP1_TACCTTTGCTGCTGATGCAT	FUBP1	340	80	81	1136	155	105
FUBP1_TCACTGAATTCAAATGACTA	FUBP1	75	39	78	181	11	18
FUBP3_GCCACAGTAGGTAACCAGTT	FUBP3	196	34	119	567	68	77
FUBP3_TACTCCGTATCCATATACTG	FUBP3	90	32	0	274	40	41
FUBP3_TCACGGATTCAAGCAGAATC	FUBP3	185	47	26	571	55	85
FUCA1_CATGTCACGACGATAGCCCC	FUCA1	235	51	20	613	104	56
FUCA1_GCTATAAACCTGATCTGATC	FUCA1	34	0	4	151	26	23
FUCA1_TCACCAACCAAATCCCGATG	FUCA1	125	25	30	454	78	107
FUCA2_AGTGTCATTCTGGGATCGCC	FUCA2	77	26	11	290	19	83
FUCA2_TGACTACTGTGCCCCGAACT	FUCA2	234	58	65	633	87	84
FUCA2_TGGGTTATAACGATCACTGC	FUCA2	100	26	39	256	49	28
FUK_ACTGTCCAATCAACTCCCTT	FUK	92	30	31	230	39	29
FUK_CACATCCGATGTCCTGCACT	FUK	251	62	42	1070	84	90
FUK_GACGCTGTTACTGGCCGTGG	FUK	275	45	77	882	114	137
FUNDC1_CTGGCGGTATCATGGCGACC	FUNDC1	144	20	34	273	24	26
FUNDC1_TAACGCCACCCATTACAATC	FUNDC1	136	35	91	530	88	103
FUNDC1_TTGCAGATTGCTAGTCATAG	FUNDC1	236	47	113	617	63	127
FUNDC2_GCCCTTACCTTGACTGGACG	FUNDC2	187	60	0	609	119	68
FUNDC2_GCTTCTTAGCAAATTCCGCA	FUNDC2	69	41	0	220	32	33
FUNDC2_TTCAGCAGAAAAGTATAGCG	FUNDC2	173	78	73	691	104	94
FUOM_AGTACGAGTCCATCCTACGC	FUOM	127	4	17	287	23	11
FUOM_GACTCGTACTCCGTCCACAC	FUOM	150	35	11	338	43	43
FUOM_TCTTGCGGACTTGAACTTCC	FUOM	223	93	114	795	108	93
FURIN_AAAGCCCGTAGCCATATGAG	FURIN	73	14	25	291	49	29
FURIN_TCACTCCTCGATGCCAGAAG	FURIN	199	22	136	691	72	147
FURIN_TGTCGATGATGCACTTCCGC	FURIN	43	6	0	202	47	33
FUS_ACTGTAACTCTGCTGTCCGT	FUS	350	73	10	767	67	125
FUS_CGCCAGTCGAGCCATATCCC	FUS	289	76	87	874	108	134
FUS_TATGGCTCGACTGGCGGCTA	FUS	128	33	0	285	23	55
FUT1_GACCGCCCGCGCACCTTTGT	FUT1	146	28	0	377	59	49
FUT1_GCGCCGTGGGGACTATCTGC	FUT1	15	0	13	40	16	3
FUT1_TGGACGCCGACAAAGGTGCG	FUT1	142	24	59	236	33	33
FUT10_ATGCATCGATGTAATTGTCC	FUT10	333	62	67	736	110	71
FUT10_GCAGCATGGTGCGGATTCAG	FUT10	176	19	10	736	76	70
FUT10_GGGAGTGCAAGACGTCAACC	FUT10	69	44	0	262	56	70
FUT11_ACGCGCGCGCTGCTCTTCTA	FUT11	69	30	12	343	43	37
FUT11_CCGGTCTAGGTAGACTCCTA	FUT11	231	86	69	821	139	169
FUT11_GCGCCACTCCGCGCGTTCCA	FUT11	140	71	107	644	152	76
FUT2_CCAGATCCCGAACGTCCCAA	FUT2	69	4	27	200	12	8
FUT2_CTGCTGTAGGTATCGCCGGT	FUT2	186	43	17	621	95	147
FUT2_GTAGGGGTCCATGTTCGCCG	FUT2	160	35	93	347	43	33
FUT3_ATGTCCGTAGCAGGATCAGG	FUT3	161	94	18	669	99	74
FUT3_CAGCGGCGCCATGGCCATTG	FUT3	489	137	134	1314	161	190
FUT3_CCTTGCGGTCGGCAGTGATG	FUT3	199	27	53	641	90	99
FUT4_GGGCACAAAGCGCTCGTAGT	FUT4	58	16	42	228	22	42
FUT4_GTCGCCAACCCCGTCGCGAC	FUT4	183	34	64	693	128	85
FUT4_TCTATCGCCGCTACTTCCAC	FUT4	127	6	75	372	30	119
FUT5_ACGCGGTCATCGTGCACCAC	FUT5	188	76	78	558	66	147
FUT5_CGACTCCAGTGTGTACCCAC	FUT5	41	0	0	137	21	9
FUT5_TGAGATTGAAGTATCCGTCC	FUT5	149	38	43	324	41	71
FUT6_CGTACACGTCCACCTTGAGA	FUT6	207	44	109	622	52	107
FUT6_GGTCATCGTGCACCACCGAG	FUT6	242	46	67	604	74	99
FUT6_GGTTGTACATGACCTCTCGG	FUT6	148	28	70	447	74	65
FUT7_AGACTGTGGATGAATAATGC	FUT7	121	5	24	252	15	80
FUT7_CAAAGATGTCCGAGTCGCGC	FUT7	163	54	102	342	39	32
FUT7_GAAATTCTGGCGCAACGCAC	FUT7	23	23	29	286	6	17
FUT8_ACGCGTACTCTTCCTATAGC	FUT8	231	72	150	912	83	83
FUT8_ATTGATCAGGGGCCAGCTAT	FUT8	99	33	38	394	89	33
FUT8_TACTACCTCAGTCAGACAGA	FUT8	120	40	64	406	58	43
FUT9_CAGATACTTTGCTAGCTCAC	FUT9	104	7	0	211	33	22
FUT9_CTGTAAATCTTCCACGATTT	FUT9	212	42	17	705	90	100
FUT9_CTTGGATATCTGAATCACGG	FUT9	58	17	21	256	44	33
FUZ_AGCCTTCACCAGAACAGCGC	FUZ	76	24	0	313	52	42
FUZ_CCTCCGAAACTTCTATACCC	FUZ	70	0	0	219	25	42
FUZ_GAAGCGCTGCCTCTTCACCG	FUZ	151	15	27	291	12	41
FXN_CGGATACTTACTGCGCGGCG	FXN	13	0	8	143	10	4
FXN_CGTGCAGGTCGCATCGATGT	FXN	65	16	0	118	14	13
FXN_TTTCAGAGTTCGAACCAACG	FXN	157	30	169	459	42	74
FXR1_AACATTCAGAATCTACGGAG	FXR1	53	0	0	152	21	30
FXR1_CAGGAACCTTCCTAGCTTGC	FXR1	35	10	31	68	17	5
FXR1_TACCTACCAACGAGATTCCT	FXR1	141	11	6	538	33	22
FXR2_ACCTCCAGCTGACTATAATA	FXR2	34	23	0	106	20	0
FXR2_CAGGGTAACAATTTCATTGT	FXR2	217	87	41	729	84	153
FXR2_GGTAGCCGGACATCCCCAAA	FXR2	91	0	7	190	21	13
FXYD1_ACTCACGGCGGATGGAGCTG	FXYD1	188	67	64	711	101	95
FXYD1_CCCCGCTCACCGTAAGTGAA	FXYD1	141	23	113	315	25	25
FXYD1_TGACGAGGCCTCCGATCTGC	FXYD1	327	13	84	493	74	65
FXYD2_GACTATGAGACCGTTCGCAA	FXYD2	330	104	40	1116	172	206
FXYD2_GCTTCTTATTGCCCCCACAG	FXYD2	194	56	23	425	45	44
FXYD2_GGGCCTGATCTTCGCTGGAC	FXYD2	21	0	0	68	16	18
FXYD3_CACCTGCCAGGAACACAAGC	FXYD3	33	0	0	152	13	36
FXYD3_GGGCTCTCACCATAGTAGAA	FXYD3	44	0	0	182	10	33
FXYD3_TGACTCACCTTCTAGGTCAT	FXYD3	222	62	163	905	134	147
FXYD4_AAAGACGATCCCTTCTACTA	FXYD4	148	40	24	574	67	117
FXYD4_TCACTCACCAAATGGGTCAT	FXYD4	285	85	0	1094	116	141
FXYD4_TCAGCTCTTACCATAGTAGA	FXYD4	57	0	14	112	8	30
FXYD5_CAGGTCCCGACACGAGCCCC	FXYD5	31	0	40	98	9	27
FXYD5_CTGTGTCTTCTCACCATCGT	FXYD5	332	61	69	1210	205	162
FXYD5_GTCCCACAGATGTCGCCCTC	FXYD5	302	55	158	948	129	126
FXYD6_AGACGCCATGGAGTTGGTGC	FXYD6	93	19	0	354	47	79
FXYD6_CAAACTTACTTAGGATAAGG	FXYD6	70	3	0	334	34	40
FXYD6_TGGGGGACTGGTGTTCGCTG	FXYD6	217	67	59	806	171	117
FXYD6-FXYD2_GAGAACCTCATCACCGCCAA	FXYD6-FXYD2	119	44	75	341	50	40
FXYD7_ACGACGCTCACCCTTTGTGG	FXYD7	216	45	89	508	55	72
FXYD7_ATCTTCCCCAGACTACAACA	FXYD7	44	4	5	72	19	30
FXYD7_CGCACTTACTGATGACGATG	FXYD7	193	55	148	646	109	47
FYB_AAGTTGTTGAGTAAGACGTC	FYB	145	63	35	559	77	92
FYB_CCTCATGGCGAAATATAACA	FYB	45	0	10	128	22	2
FYB_GCGGCCCTTTAAAACCAGCA	FYB	38	8	0	92	7	21
FYCO1_AGAATCATCCGAGACTTGCA	FYCO1	2	0	0	44	0	2
FYCO1_AGTCAAAGCCCCTCGACGCC	FYCO1	104	19	93	315	35	49
FYCO1_TTCAGTTTGACCTGGCGTCG	FYCO1	112	8	61	392	44	52
FYN_CGCGAGAGTGAAACCACCAA	FYN	159	26	56	374	100	55
FYN_GAGCGACAGCTATTGTCCTT	FYN	225	61	61	687	122	99
FYN_TCCGTGCTTCATAGTCATAA	FYN	224	43	99	687	101	70
FYTTD1_AAGACTAGTCTGAATCGTAG	FYTTD1	174	16	37	414	26	132
FYTTD1_ACAGCAGTACGAGTTAATCG	FYTTD1	53	14	0	211	35	46
FYTTD1_CCTGGAAAGAGACGTCCTAA	FYTTD1	253	51	90	539	110	132
FZD1_CTTCGTGGGGCTTAACAACG	FZD1	182	72	27	632	77	115
FZD1_CTTGCCTCGCTCCGACGCGC	FZD1	43	27	13	292	47	63
FZD1_GTGTAATGACAAGTTCGCCG	FZD1	124	45	29	473	112	29
FZD10_CGCGAACTCGTGCAACTGGA	FZD10	25	1	46	78	2	2
FZD10_GCTCAAGTGCTCCCCGATTA	FZD10	171	5	44	509	81	104
FZD10_GGGCTCGTCCGAGCCGTTGT	FZD10	177	84	0	645	97	74
FZD2_AGACGCGTTTCGCGCGCCTC	FZD2	63	17	12	235	33	25
FZD2_GTGCAACGAGCGCTTCTCCG	FZD2	185	29	59	469	54	106
FZD2_TAGCGCGGGAGCTCCGTCCT	FZD2	107	23	56	285	26	49
FZD3_GTGTCACACTTCCCTGTCGT	FZD3	314	49	52	603	82	124
FZD3_TCAATGCATCAACATCGTAG	FZD3	103	20	118	201	23	64
FZD3_TGAGCCATATCCTCGACTTG	FZD3	390	71	102	867	167	133
FZD4_ACGCTGTGAACCCGTCCTGA	FZD4	122	21	0	426	130	112
FZD4_CAGACTGAGACCGACGCCCC	FZD4	121	42	30	438	36	36
FZD4_GAGCCACCACGAACCCGGTG	FZD4	127	28	77	484	46	76
FZD5_CAGAACCTGAACTCGCTGCG	FZD5	220	90	53	821	149	166
FZD5_CGCGCGCCAAGCCCGAGTAC	FZD5	242	80	113	892	212	157
FZD5_TCGCGACACTTGCACACGAA	FZD5	36	6	38	165	23	26
FZD6_CATCCGAGAAGTGTCACTAA	FZD6	24	32	42	104	1	3
FZD6_CGGACGGAGCTAGCACCCCC	FZD6	279	56	87	626	70	117
FZD6_GACTTGTCGAACATGATTTA	FZD6	543	136	79	1742	197	259
FZD7_CGGAGCCGTCCGACGTGTTC	FZD7	141	32	107	392	33	127
FZD7_GAGAACGGTAAAGAGCGTCG	FZD7	87	41	66	245	29	58
FZD7_TTGGCACGGCCCGGTTCGCA	FZD7	194	22	3	538	91	94
FZD8_ACACGCTCACCATAGGCGCG	FZD8	142	53	0	422	37	38
FZD8_GCTCTACACCGTGCCCGCCG	FZD8	251	50	23	596	75	74
FZD8_GTAGAGCGGGTGGCGCTCGC	FZD8	66	21	0	164	35	21
FZD9_ACAAGGACTTCGCGCTGGTC	FZD9	190	41	52	694	103	72
FZD9_TGCTACCGCAAGATAGCAGC	FZD9	46	12	0	137	44	12
FZD9_TGGCACGCACTGCCACTATA	FZD9	181	45	79	505	73	54
FZR1_GAAGCGGTCTCCGTGCTTGC	FZR1	64	9	10	328	32	45
FZR1_GTGGCATCGTGTTCTCATTC	FZR1	349	86	68	914	82	130
FZR1_GTGTCCTCGCCCAGCAAGCA	FZR1	105	22	12	301	41	34
G0S2_CAGACGTCTGGCGGCCGTGA	G0S2	369	101	135	1003	142	107
G0S2_CGGCGTGGTGCTCGGCCTGA	G0S2	217	39	177	753	87	168
G0S2_GTTCCTAGGAGGCGTGCTGC	G0S2	99	28	0	260	32	40
G2E3_AATGATAACTTCGTTTACAT	G2E3	171	38	0	505	54	97
G2E3_ACGCAAAATTGCCAGTAAAC	G2E3	33	0	0	124	19	6
G2E3_CACTGTACATTACTACTGTT	G2E3	371	49	142	964	91	150
G3BP1_AACGTTTGTCCTTGCTCCTG	G3BP1	60	8	33	202	9	30
G3BP1_CGCACTCTTTGATCCCGCTG	G3BP1	406	149	79	908	141	174
G3BP1_TGTCCGTAGACTGCATCTGC	G3BP1	160	71	75	521	66	68
G3BP2_CGCATCAATACCAAGGGTGT	G3BP2	189	22	64	497	86	60
G3BP2_CGTTGTTCACGCACACGAGG	G3BP2	32	4	0	151	24	36
G3BP2_TCTGGTTTAGCTTCGACTCT	G3BP2	303	55	94	934	175	137
G6PC_GAGTTCTTACCGAAATCTGT	G6PC	26	3	0	67	20	20
G6PC_GCGTCCATACTGGTGGGTTT	G6PC	194	65	37	522	75	153
G6PC_GTATCCAAAACCCACCAGTA	G6PC	21	19	1	133	17	15
G6PC2_AGTTCTCTATCACTCTGCAC	G6PC2	123	18	33	476	89	40
G6PC2_CAATGGGCGCATCCTGTGTC	G6PC2	116	23	52	366	68	49
G6PC2_GTTTCTTGGACCCACCAGTA	G6PC2	103	10	46	454	79	62
G6PC3_AATGACGGCCCTGTCTTCGC	G6PC3	189	39	27	476	62	71
G6PC3_CGAAGACAGGGCCGTCATTA	G6PC3	216	75	91	711	115	108
G6PC3_GCGACAAGCCAACCGCCAAA	G6PC3	16	0	0	73	6	3
G6PD_ACGGGCATAGCCCACGATGA	G6PD	146	34	73	512	41	84
G6PD_GATCCGCGTGCAGCCCAACG	G6PD	202	52	9	556	63	73
G6PD_GCAGTGCAAGCGCAACGAGC	G6PD	58	29	33	243	28	34
GAA_ACCTCGTAGCGCCTGTTAGC	GAA	258	49	116	796	71	84
GAA_AGGACGGCGGGTCGGCACAC	GAA	207	89	61	732	73	93
GAA_TACTGCTGCACCACGCTCTT	GAA	313	163	47	1117	106	190
GAB1_AGATGGTTCGTGTTACGCAG	GAB1	254	34	143	698	77	123
GAB1_GGGATACTACACGTTTCCAC	GAB1	71	12	2	201	25	3
GAB1_TCTACACTCGATGTCCCAGA	GAB1	106	25	0	286	81	31
GAB2_CTACGACCTCCCCCGCAGCC	GAB2	128	38	0	532	50	83
GAB2_CTTGTCCACCAGCGCACCTC	GAB2	420	102	56	1264	238	175
GAB2_GAACATCCATATTGTCTACC	GAB2	194	74	127	699	84	166
GAB3_CTCCGGCGAGGCCGCATGAG	GAB3	104	13	79	582	80	88
GAB3_GACAAACCAGCGCTTGCGCC	GAB3	95	15	56	331	38	80
GAB3_GTGGCTACGGCATTAGTGTT	GAB3	42	5	26	99	4	41
GAB4_ACTTCTCGTGCTTCCGCCGG	GAB4	130	23	79	423	61	72
GAB4_GCCAGCCGCTGTACAGCACG	GAB4	299	52	102	809	81	93
GAB4_TGCTAGTCTGGCCCCTCCGC	GAB4	401	51	103	1198	192	184
GABARAP_GTCCTCACCGGCACCCGGTC	GABARAP	186	48	88	440	45	108
GABARAP_GTTCGAGAAGCGCCGCTCTG	GABARAP	162	63	47	377	44	65
GABARAP_TACAGTGACGAAAGTGTCTA	GABARAP	224	25	35	756	100	139
GABARAPL1_CTAGTGCCCTCTGACCTTAC	GABARAPL1	234	19	0	480	64	60
GABARAPL1_CTTCCAGGTGATTGTAGAGA	GABARAPL1	76	2	23	229	50	43
GABARAPL1_GAACCATTACCTCATACAGT	GABARAPL1	109	33	0	384	64	83
GABARAPL2_ATATTTCGCTCGAATCTTCG	GABARAPL2	103	15	0	182	29	32
GABARAPL2_CTCAGTTCATGTGGATCATC	GABARAPL2	247	43	86	714	104	70
GABARAPL2_TTCGAGCGAAATATCCCGAC	GABARAPL2	91	18	13	261	29	42
GABBR1_AAGTACGTCTGGTTCCTCAT	GABBR1	345	28	29	631	76	85
GABBR1_CCAGGATGCCCGAATCATCG	GABBR1	124	44	11	586	68	144
GABBR1_GTGTACAAGGAGCGTCTCTT	GABBR1	47	8	31	62	3	26
GABBR2_CGCTGACGCAAGACGTTCAG	GABBR2	168	37	39	410	61	58
GABBR2_GCGTGCCCACGCGCTTCCAC	GABBR2	112	22	0	346	22	54
GABBR2_TCCCAGTGCGACAACGCAAA	GABBR2	150	23	14	435	101	53
GABPA_CATGACTAAAAGAGAAGCAG	GABPA	29	10	20	96	4	3
GABPA_CTCCAGAGAATTTCTCCCCG	GABPA	163	54	68	355	90	61
GABPA_TCTTTCTAGATCCCATACAG	GABPA	21	7	0	191	21	35
GABPB1_ACAGAGGTACTGCTGCGAGC	GABPB1	88	24	44	142	15	9
GABPB1_TACTAACCTTGTTGTCCATC	GABPB1	51	0	0	226	24	37
GABPB1_TGTTCGGTCCACTTTGGTTC	GABPB1	259	136	33	1142	172	145
GABPB2_ATACTCACAGGGTCAGTCAC	GABPB2	255	92	35	908	133	60
GABPB2_ATGCCCGGACTAAAGTAGAC	GABPB2	86	0	26	304	74	46
GABPB2_CACGATGTGCGCATGTCCAT	GABPB2	333	139	123	1057	168	214
GABRA1_CCCGCGATGAGGAAAAGTCC	GABRA1	67	8	0	41	6	9
GABRA1_GGCGATTGTCATAACCATCT	GABRA1	29	6	0	135	10	7
GABRA1_GGGAAGTCCTCCAAATGCAT	GABRA1	58	1	0	275	53	59
GABRA2_CCATTAAATTGTTTAGTCGA	GABRA2	265	69	95	783	133	80
GABRA2_GTCAAGAATTCTCGTAAAGA	GABRA2	41	27	40	92	9	38
GABRA2_TACGATAATCGGCTTAGACC	GABRA2	141	55	110	601	48	103
GABRA3_CAGAAGACGATCCAAGATTC	GABRA3	256	22	98	626	87	162
GABRA3_TCTTGATTCCCCTTGACCAG	GABRA3	177	67	83	493	100	69
GABRA3_TTCTGGACGGCTATGACAAC	GABRA3	206	45	0	514	129	111
GABRA4_CCATTCCTGAAGAAAGTATC	GABRA4	127	25	64	472	77	58
GABRA4_GGACCCCTGATACTTTCTTC	GABRA4	9	0	0	73	7	16
GABRA4_TCATAGACTCACCATAAGTG	GABRA4	204	54	37	684	80	74
GABRA5_CCGTTGTGGAAGAACGTGTC	GABRA5	38	37	27	135	11	0
GABRA5_CGGGAAGTCCTCAAGCTGCA	GABRA5	78	37	0	313	26	30
GABRA5_CGTGGTCATGTTGTGAGCGA	GABRA5	149	6	47	297	52	65
GABRA6_CATGCTTGTCCACTCAAGTT	GABRA6	348	52	48	907	131	155
GABRA6_CTGGTTAACTTTCCTATGGA	GABRA6	102	10	27	303	15	119
GABRA6_GGATGGCGTCGTCTCTGCCC	GABRA6	272	47	54	688	93	129
GABRB1_AAGGATATGACATTCGCTTG	GABRB1	390	146	53	1102	111	248
GABRB1_ACTCACAACTTTCGATCTCC	GABRB1	179	44	85	532	81	39
GABRB1_GAAGCGTTACCTCCGAAGTC	GABRB1	156	38	20	473	28	66
GABRB2_CCTCCTTAGGTCCATCATGC	GABRB2	398	110	58	910	185	135
GABRB2_GGCGATGATAATGCAGTAAC	GABRB2	78	39	29	268	33	36
GABRB2_TCGCCGCTGTCTGTGCGCAG	GABRB2	282	85	68	943	120	128
GABRB3_AGCCCACTTACCCCCGAAGT	GABRB3	91	78	37	458	117	74
GABRB3_ATTCGCCTAAGACCCGACTT	GABRB3	266	37	55	1064	154	196
GABRB3_GATAAAAGGCTCGCCTATTC	GABRB3	21	0	0	82	11	18
GABRD_CTGGTTCCACGACGTGACGG	GABRD	88	29	4	161	14	26
GABRD_TGCAGGCCCCCCCGTGAATG	GABRD	280	114	78	818	116	88
GABRD_TGTTCTCCACCGTCACGTCG	GABRD	196	40	76	495	37	55
GABRE_TATGACCACAAACTGCGCCC	GABRE	229	36	42	726	106	120
GABRE_TCTTATTGATCCTCCAGTCG	GABRE	162	71	99	522	80	158
GABRE_TGGAGACTCACCTCGACTGG	GABRE	28	23	0	94	19	42
GABRG1_AATAAACTTCGTCCAGATAT	GABRG1	160	25	38	504	98	51
GABRG1_ACCAGTTGATCCAATTAATA	GABRG1	52	0	17	194	35	22
GABRG1_TCAAGCTTACCTCCTATATC	GABRG1	131	41	0	298	34	100
GABRG2_ACCATATTGATAGCGTTCAC	GABRG2	147	35	124	512	80	88
GABRG2_TCCAGTGAACGCTATCAATA	GABRG2	30	4	0	95	6	0
GABRG2_TTTAACAAACCTCCTATATC	GABRG2	42	7	0	183	47	34
GABRG3_CCGCAATTCTAAAACCGCAG	GABRG3	16	0	0	34	7	38
GABRG3_GCGCGTGCAAGCCCGAGAAC	GABRG3	81	22	32	314	47	64
GABRG3_TCATTGTGCTGTTGAATCGA	GABRG3	403	44	28	1294	148	189
GABRP_AGTCAGTTCAACGTCGAGGT	GABRP	196	37	22	589	77	56
GABRP_CACTCTGGATGCCCGCCTCG	GABRP	166	23	82	611	82	48
GABRP_CCATATACCTCCGACAGCGC	GABRP	48	8	27	51	3	18
GABRQ_CCGTACCGCACCGTTCCATC	GABRQ	414	99	190	1072	75	161
GABRQ_GTAGTTGCCCTCCGCGAGCC	GABRQ	95	21	16	387	65	48
GABRQ_TCTCATGCATCCGATAGTCC	GABRQ	171	17	17	491	71	114
GABRR1_CCGCAACATGACGTTGTCTG	GABRR1	110	8	47	219	40	16
GABRR1_GGCCATACCTGACTTGCTTG	GABRR1	92	10	0	313	55	68
GABRR1_TTACGATGACCCTCTACCTG	GABRR1	207	41	60	565	58	74
GABRR2_AACAGTCCTACCTCCGAAGG	GABRR2	40	7	0	75	10	16
GABRR2_GGGTGTTGCAGGTATCACGA	GABRR2	74	15	4	264	15	25
GABRR2_TTCAGCATGAGACCCGCCTT	GABRR2	147	33	37	273	43	25
GAD1_AGAAGTCAGTCTCTGTGCGC	GAD1	166	27	145	582	48	67
GAD1_TCGTCCTAGCGTACGATACC	GAD1	309	90	105	866	108	199
GAD1_TTGGATATTATTGGCCTAGC	GAD1	40	0	11	151	24	3
GAD2_CAGAAGTTCACGGGCGGCAT	GAD2	140	39	19	721	63	105
GAD2_CGCGTAGTTGACATCCACTT	GAD2	186	53	71	314	57	68
GAD2_TACGCGTTTCTCCATGCAAC	GAD2	148	24	95	319	32	49
GADD45A_CCCCAGCGACCCCGATAACG	GADD45A	148	21	125	433	87	65
GADD45A_CGCGTGTAGGATGGATAAGG	GADD45A	64	63	9	245	10	38
GADD45A_CGTTCTCGCAGCAAAACGCC	GADD45A	134	43	59	316	62	51
GADD45B_ACAACGACATCAACATCGTG	GADD45B	138	19	31	554	71	72
GADD45B_CACAGTGGGGGTGTACGAGT	GADD45B	30	0	28	95	44	18
GADD45B_CTCTTCCAGGCGTCCGTGTG	GADD45B	184	63	21	536	86	108
GADD45G_ACTCGTAGACGCCGGCAGTG	GADD45G	33	6	0	62	9	2
GADD45G_AGAGCCGCAGCGTTAACGAC	GADD45G	63	3	0	158	41	22
GADD45G_CGACATCGACATAGTGCGCG	GADD45G	240	90	70	1001	127	170
GADD45GIP1_AACTGCTTAGCCGCGTAGCG	GADD45GIP1	42	2	0	253	22	13
GADD45GIP1_GAAGGAGCGCAAGCGCCTCA	GADD45GIP1	13	0	0	21	7	0
GADD45GIP1_TAACGAACCGGGGACCACCC	GADD45GIP1	194	19	6	394	34	32
GADL1_CGAGCCACCCCATAAACTAT	GADL1	91	1	45	428	43	56
GADL1_GGGGATGGAATATTTAACCC	GADL1	84	47	1	302	39	70
GADL1_TCTATCTAGTTATACGTATG	GADL1	383	45	104	1242	135	289
GAGE1_CGCATAGGCCCAATCATTTC	GAGE1	2827	635	1010	9301	1337	1385
GAGE1_GTGTGAAATATGAGTTGGCG	GAGE1	713	112	385	1953	309	238
GAGE1_TCTCCCTCCTGAGCAGCTGC	GAGE1	2465	450	534	6298	699	757
GAGE10_AACAGGTTCACCCAAAGACT	GAGE10	57	31	6	102	8	11
GAGE10_AGGCCCATCTCCTGGCCATC	GAGE10	181	34	63	657	60	72
GAGE10_GAGTCTTGGTCTAGACCGAT	GAGE10	344	58	247	864	122	89
GAGE12B_TTTCAGTGTGAAATATGAGT	GAGE12B	397	76	143	968	106	98
GAGE12H_GGATCCTGCAGCTGCTCAGA	GAGE12H	53	10	65	167	32	10
GAGE12H_TCTCCCTTCTGAGCAGCTGC	GAGE12H	139	22	83	392	23	90
GAGE12J_TGTACATAGGGTCTTGGTCT	GAGE12J	231	69	147	689	94	101
GAGE2A_CAGGATGAGGGAGCATCTGC	GAGE2A	22	5	0	52	0	16
GAGE2A_TGTCCCTCCTGAGCAGCTGC	GAGE2A	370	25	42	877	109	96
GAK_GAGGCTATTATCCAATGAAG	GAK	88	33	58	113	11	19
GAK_GCGCCGTGCAGCACATGCAC	GAK	138	0	31	398	63	24
GAK_TCAGAACCGTGTCGCACGAA	GAK	466	78	58	1445	191	199
GAL_CAGATGCCGTTGGCAACCAC	GAL	132	17	26	402	85	66
GAL_GAACAGCGCGGGCTACCTGC	GAL	108	25	0	259	50	33
GAL_GTCACTTACGTGGGCCCAGC	GAL	186	39	52	549	85	110
GAL3ST1_AGTAGCGATCCGGGTCTTGC	GAL3ST1	185	52	66	507	77	74
GAL3ST1_ATGCAGCGGGGGCACGGCAT	GAL3ST1	24	3	0	106	0	7
GAL3ST1_CGGGCCGATAGTCCTGCACC	GAL3ST1	225	30	0	503	30	105
GAL3ST2_CGACCCCAACGCGCAGTGCG	GAL3ST2	292	129	27	731	68	82
GAL3ST2_CGCCGGCTCACGCGTCCACC	GAL3ST2	259	91	113	597	62	60
GAL3ST2_CTGTCGTTGTAGAACGTCCG	GAL3ST2	45	44	0	299	53	10
GAL3ST3_CCACCAAGATGATGAGCCGC	GAL3ST3	185	36	93	377	64	41
GAL3ST3_CGTACCCAACGCCTCGCTCG	GAL3ST3	101	42	19	290	28	51
GAL3ST3_TAGCGACTCGTCGAAGTACT	GAL3ST3	128	31	57	388	54	55
GAL3ST4_ACTACGCTCGCAACTTACTA	GAL3ST4	110	14	26	201	31	27
GAL3ST4_ATAGTAAGTTGCGAGCGTAG	GAL3ST4	34	9	0	121	16	46
GAL3ST4_GTAAAAGGCTACCGCCCACA	GAL3ST4	95	7	0	134	26	15
GALC_AATCCCAATATTACACTCAT	GALC	133	38	11	302	20	44
GALC_GCCCTATCGTTCTCAGATAT	GALC	208	70	47	823	144	100
GALC_TCAACCACCACTCGTATCCT	GALC	149	15	19	498	72	90
GALE_CAGGCTGGGGTTGGCGTAAC	GALE	115	9	9	358	58	37
GALE_CCGGGATTACATCCATGTCG	GALE	92	9	28	373	104	42
GALE_TCAGCTCCTGGACCCGCCGC	GALE	68	0	0	207	12	21
GALK1_ACGCGCTGCTCATTGACTGC	GALK1	273	38	121	575	76	59
GALK1_CACAATAGCTGCCCGCGCCC	GALK1	140	86	49	519	95	83
GALK1_TCGGTGGGCCAACTATGTCA	GALK1	114	13	94	300	52	18
GALK2_GAAAACGTACGCTCTCCAAC	GALK2	92	24	0	312	52	57
GALK2_GCCAAGAGTGAGCGTTACAT	GALK2	247	45	150	524	65	61
GALK2_GCCAATGTAACGCTCACTCT	GALK2	272	63	91	701	58	97
GALM_CAAATAAGTATCCGCTTCTA	GALM	63	4	12	259	17	41
GALM_CTGGACTGATGCGCGAGAAC	GALM	28	2	53	18	0	0
GALM_GTGGCCAACCGAATCGCCAA	GALM	120	26	19	243	31	15
GALNS_CCTGGACTTCATTAAGAGAC	GALNS	52	13	20	261	21	19
GALNS_GGCTACGTCAGCAAGATTGT	GALNS	255	101	74	622	137	87
GALNS_TCTTCCAGCCTACACACCGC	GALNS	131	19	84	573	74	80
GALNT1_ACCAGTTCATGTAATTCGAA	GALNT1	124	30	50	300	37	42
GALNT1_GGCTCTGATATGACCTATGG	GALNT1	34	0	0	172	26	27
GALNT1_TCCATTCGAATTACATGAAC	GALNT1	64	21	9	288	45	51
GALNT10_CTACGCGCTGAGCGTCCCTC	GALNT10	57	10	64	202	43	51
GALNT10_GCGAGCGATTGAGCACACTG	GALNT10	130	26	46	436	52	84
GALNT10_GTCGTCGACCAGTACAATCT	GALNT10	165	38	40	598	92	93
GALNT11_AGAAGTGATACCTGTCGCGT	GALNT11	135	74	55	428	42	17
GALNT11_AGCTCGTCCCCTGTCGTCCG	GALNT11	176	41	0	515	31	55
GALNT11_TATGCTTATCAGTGACCGCT	GALNT11	150	22	1	488	68	82
GALNT12_ACCGGCGGCCGCGGCATGAC	GALNT12	152	75	142	576	53	91
GALNT12_GATCCGCGCCAACAAGAGAG	GALNT12	88	34	67	586	77	121
GALNT12_GGACACTGTAAACTGTCCGA	GALNT12	99	3	26	210	28	42
GALNT13_AAGCACTTACCCCTCAATGC	GALNT13	182	14	29	356	39	36
GALNT13_ACAATGACTACACTTGTGTT	GALNT13	215	95	204	840	104	120
GALNT13_TTCTAGCCACTTCGCTGATG	GALNT13	397	81	94	1510	151	264
GALNT14_GATACCGCCGCTCATCAAAC	GALNT14	50	9	9	178	36	28
GALNT14_GCACCCCTACGCATCTGATC	GALNT14	84	32	14	281	66	17
GALNT14_TCGTCCCAGTCAGCGTCCGA	GALNT14	207	29	49	754	89	163
GALNT15_AGTCCAACACCCCACGCTGC	GALNT15	152	35	0	400	50	23
GALNT15_ATACCTTGAAAGACAGTTCG	GALNT15	220	25	81	607	55	123
GALNT15_GACTCTCTTATGTCGCTGCG	GALNT15	125	47	16	331	75	68
GALNT16_ACTCCCCGGCATCATTAAGC	GALNT16	141	38	118	358	44	25
GALNT16_GTGTCCCGGATGGGCCGGTC	GALNT16	90	23	14	295	58	45
GALNT16_TCCGGGACACCCGCCATTAC	GALNT16	327	53	145	1103	130	144
GALNT18_AGTCGTGCGTCACAGCAAGC	GALNT18	28	32	0	268	31	12
GALNT18_ATGGCGAGATGATCCGCTTC	GALNT18	176	53	9	484	61	62
GALNT18_CGCACGACTTTGATGAAGCC	GALNT18	142	27	0	455	98	116
GALNT2_ACTGCGAGTGTAATGAGCAC	GALNT2	6	2	0	61	20	4
GALNT2_CCCGAACCCGTGAGCGCATG	GALNT2	225	112	21	800	86	157
GALNT2_CTTAGAAATGATCGACGAGA	GALNT2	63	5	1	77	3	13
GALNT3_AGGTCTGGCACATACACCTC	GALNT3	245	48	47	773	120	179
GALNT3_CTCACGTATCCAGATATAAC	GALNT3	95	10	32	215	19	59
GALNT3_TTCACCTGCAATACTGCTGA	GALNT3	179	10	69	586	99	88
GALNT4_ATTGGGGCCACTTTCGCCAC	GALNT4	244	77	32	680	75	59
GALNT4_TCAGTTCATCCTCGTTGAGC	GALNT4	210	40	61	655	85	111
GALNT4_TCTTAGTGCTTATCGGACAC	GALNT4	586	77	114	1585	274	257
GALNT5_AAACTTTCGGATCCTGTTCA	GALNT5	186	37	25	573	125	86
GALNT5_CTGTCAATTCAAATCGCTTA	GALNT5	90	2	36	131	17	30
GALNT5_GTAGATGACTTCAGCACCAA	GALNT5	107	22	20	194	39	19
GALNT6_AGTTCGCCAAGCCCGTCCAG	GALNT6	93	0	22	423	26	34
GALNT6_TGTCCTCAGCGATTCGAGCC	GALNT6	173	33	166	570	28	172
GALNT6_TTGTGTTCCACAACGAAGCC	GALNT6	91	0	23	350	34	46
GALNT7_CGGCAATGGACTAGCTCCTG	GALNT7	121	24	0	152	9	26
GALNT7_CTCTTTACAGATGCAAGTAT	GALNT7	22	14	0	88	27	25
GALNT7_TAGTCCATTGCCGCCTCGGT	GALNT7	219	23	50	453	38	105
GALNT8_CCACCTGTAGTCTCGCGTGT	GALNT8	297	50	64	924	110	166
GALNT8_TCCCCGACACGCGAGACTAC	GALNT8	285	103	53	816	147	101
GALNT8_TGTGGAGACCACCCGTAAAC	GALNT8	112	34	12	315	62	81
GALNT9_AGAACGTGTACCCGGAGATG	GALNT9	154	17	15	537	103	80
GALNT9_ATGTGGCGCGGCCAACACAG	GALNT9	29	2	0	165	1	33
GALNT9_GTGCTACCTCTCCGTACGTG	GALNT9	242	62	92	766	112	128
GALNTL5_ACCATAATCATGTGAGCAGC	GALNTL5	73	8	82	247	19	13
GALNTL5_AGAAAAACTAGACTATCACC	GALNTL5	83	13	0	204	21	33
GALNTL5_CTGATTCGAGCAAGGCTGAT	GALNTL5	137	23	44	310	84	67
GALNTL6_ACCATGATGACTCAGCTTAC	GALNTL6	116	11	0	381	96	78
GALNTL6_CACTTAGCATGACGAATATC	GALNTL6	288	31	42	919	118	109
GALNTL6_TCTGTACAAGGATAAGCACC	GALNTL6	207	26	74	622	38	79
GALP_ACGTTTGCCAAACCAGAGAT	GALP	162	54	59	473	56	86
GALP_CAATAGTGCTGGCTACCTTC	GALP	228	11	169	580	60	75
GALP_TTGAAGACATCTATGACTTC	GALP	335	67	320	886	118	146
GALR1_CGGAGGAATTGCTGTACGCC	GALR1	153	24	0	428	33	65
GALR1_GGTGTCCCGCAACGCGCTGC	GALR1	89	20	52	370	37	69
GALR1_GTAGCGGTCCACGGACATCG	GALR1	121	19	4	467	68	47
GALR2_GCAGGCCCGCGCAGATCGTG	GALR2	102	14	16	355	60	23
GALR2_GGAGACCAGCGCGTAAACGA	GALR2	20	2	9	108	4	40
GALR2_TGGGCAGCCCGAGACGTTCA	GALR2	126	8	52	309	14	43
GALR3_GAAGCGCAGCGTGCGCCCGT	GALR3	106	27	0	338	65	70
GALR3_GAGGCGAGCGCGTAGACGAG	GALR3	28	11	25	106	30	6
GALR3_GTACGCCAGCAGCTTTACGC	GALR3	236	33	40	700	84	70
GALT_GCGTTACATCCGACCAGGGG	GALT	70	12	0	252	4	47
GALT_GGCTTACCTCTCCGTTGGCT	GALT	189	36	66	690	71	119
GALT_TTCCAAGCAAAGTCTGCTCG	GALT	173	28	53	531	101	82
GAMT_AGGCGCCCATTGATGAGCAT	GAMT	15	0	0	59	0	3
GAMT_GTACGACACGTACCCACTCT	GAMT	139	23	49	525	38	58
GAMT_TCACCATCAAAGTGACCGTC	GAMT	153	0	30	360	60	87
GAN_AGCGCTCAGCTCTTTCCGCG	GAN	46	16	0	126	28	23
GAN_TAAGGTCCGTCAGTAGCAGC	GAN	144	21	41	438	78	86
GAN_TCGCTTCTGCGACGCGCACC	GAN	116	41	78	455	70	57
GANAB_ATACCGTGTACCAGATGTTT	GANAB	202	28	19	411	45	48
GANAB_CAGTGGCGGCGCGTAGGAGG	GANAB	154	5	17	336	58	20
GANAB_CTCTCCATACCGAGCCTTGC	GANAB	55	7	0	192	44	13
GANC_GACACCAAGTCTACCTTGAA	GANC	118	47	29	377	68	36
GANC_GACATCCGGAACTTCAAATC	GANC	38	4	100	124	17	33
GANC_TTGCTGTGATATGGCACTTC	GANC	531	91	97	1412	157	230
GAP43_CCTGATGAGCCCGGCAAAGC	GAP43	82	23	0	140	9	36
GAP43_CGACCTAGTCCTTATTCACT	GAP43	175	8	72	329	17	76
GAP43_CTTCTTTACCCTCGTCCTGC	GAP43	22	25	34	132	15	16
GAPDH_TCTGCTGTAGGCTCATTTGC	GAPDH	226	73	142	647	66	97
GAPDH_TTCCACTCACTCCTGGAAGA	GAPDH	87	0	42	200	10	15
GAPDH_TTCCTCACCTGATGATCTTG	GAPDH	281	58	70	870	94	122
GAPDHS_CAGCTACTGACCATGTATTC	GAPDHS	231	137	44	511	37	122
GAPDHS_CGCTACTCCTCCTCCTAAGA	GAPDHS	64	19	44	258	84	45
GAPDHS_CTGGCCAGATTTGGACGCAT	GAPDHS	6	0	0	22	0	0
GAPT_AGGTAAATCGTGTGGCAACA	GAPT	144	42	19	334	49	96
GAPT_CCACACGATTTACCTTACCG	GAPT	180	22	57	616	67	89
GAPT_GCCCCCGCATCATTGGCTTA	GAPT	138	46	20	401	65	71
GAR1_ATGTACCACAGATGAAAATA	GAR1	65	13	15	154	8	25
GAR1_CCTTTCTCACCTGGAGGTCG	GAR1	82	26	24	161	26	54
GAR1_TGCAGTGGCAGCAGCTTATA	GAR1	97	28	15	357	30	54
GAREM_GAGCGAGTCTGTTGCCGCGC	GAREM	82	9	5	227	55	32
GAREM_TCCATGACGTACACGCGTTC	GAREM	274	39	84	969	117	225
GAREM_TCCTGAACGCGTGTACGTCA	GAREM	167	4	0	694	65	109
GAREML_CCCTGACCGCATCTTCGTGA	GAREML	222	105	119	730	101	123
GAREML_CTTCCCAGGGGAGTACGCCG	GAREML	22	0	0	2	0	0
GAREML_GTCTCGCTCACTGACGCCCT	GAREML	120	7	22	310	66	29
GARNL3_CAACATTTGCCCAGAAACGT	GARNL3	16	28	0	120	8	16
GARNL3_CGACGTTTCTGGGCAAATGT	GARNL3	174	70	22	433	76	94
GARNL3_CTATTTCAGTGCCATGAATC	GARNL3	245	40	101	594	123	115
GARS_CTGAGCTCAAAGCCCGCAAG	GARS	108	6	6	171	26	16
GARS_GCATGGTGCAATCGATCTCC	GARS	166	24	31	430	28	78
GARS_TATTGTAGACCGAGCAAAAA	GARS	36	6	0	90	8	11
GART_AACTGAGCCGCTTCTGCTGT	GART	39	4	0	71	20	44
GART_GATCTCTTGTACAGCTTTGC	GART	203	22	0	740	132	180
GART_TAGGGATTGTTGGGAACCTG	GART	69	9	9	248	1	14
GAS1_CGAATGCCGCACCGTCATTG	GAS1	58	6	8	256	32	101
GAS1_GCACGGCTCAATGGCGCGCT	GAS1	196	52	45	513	48	120
GAS1_GCGCCAGCGCGACGAGAAAG	GAS1	62	7	8	166	16	8
GAS2_ATGCAAAACCAGTGCACCCT	GAS2	188	29	11	695	117	172
GAS2_CGCTCCACACAGAACTTGTT	GAS2	84	11	50	193	17	57
GAS2_CTCCCAAGGAAGATACCGAG	GAS2	235	49	12	519	62	73
GAS2L2_CATATACCTCTTCAGACCGA	GAS2L2	91	12	0	266	21	21
GAS2L2_CCCCTACACGTACCATCACA	GAS2L2	41	4	50	171	17	68
GAS2L2_GGCGCCCACACTCGTGCAGC	GAS2L2	98	15	19	282	50	42
GAS2L3_ATACCGCAAACTTCCTTCAC	GAS2L3	161	3	48	589	45	115
GAS2L3_ATGTTTGTCAGTACGATGAG	GAS2L3	210	57	81	494	46	68
GAS2L3_TGCAAGAAGATCTGTCAATC	GAS2L3	319	35	49	745	101	102
GAS6_AACTGCGTGGCCTCGCGCGC	GAS6	115	5	69	319	36	78
GAS6_GTTCGAGAACGACCCCGAGA	GAS6	76	10	47	261	35	76
GAS6_TTTCCAGATAAACCCTCGTC	GAS6	140	91	36	334	47	61
GAS7_CATGCCGCAGCTGCGTGTAC	GAS7	233	56	27	513	84	87
GAS7_GCAGAGCTACCTGTCGCCTC	GAS7	216	69	37	498	40	74
GAS7_TCGTGTTGACATAGTACCGC	GAS7	140	33	31	394	70	66
GAS8_AAAGGCACCCCGATTGTCGA	GAS8	128	39	10	381	44	119
GAS8_AGCGAGCCCATCGACAATCG	GAS8	140	68	13	531	32	99
GAS8_CTCAAAATCATTCCGCATCC	GAS8	86	12	0	172	27	19
GAST_CCTGTTGGCCCCTGTACCTA	GAST	460	100	66	1305	169	179
GAST_GCCCAGCCTCTCATCATCGA	GAST	38	0	0	128	21	20
GAST_GCCGAAGTCCATCCATCCAT	GAST	228	78	22	629	71	87
GATA1_AACTGTGTGTCCCACCCGCG	GATA1	32	2	0	73	8	10
GATA1_GTAGAGCCCCGTCTTGCCGT	GATA1	199	44	63	473	92	38
GATA1_TATTCAGACTCGAAACCGCA	GATA1	70	0	26	196	13	18
GATA2_ACATCTTCCGGTTCCGAGTC	GATA2	147	26	37	590	74	121
GATA2_ACTACCCCCCGCGGAAGATG	GATA2	118	18	15	263	58	55
GATA2_CGCTCCTACCAGTCTTCGCT	GATA2	155	46	2	334	41	73
GATA3_AACCACGTCCCGCCCTACTA	GATA3	276	114	27	839	102	92
GATA3_GTACTGCGCCGCGTCCATGT	GATA3	185	31	47	644	83	139
GATA3_TACGTGCCCGAGTACAGCTC	GATA3	252	58	68	628	56	105
GATA4_CGCTCATCAAGCCTCAGCGC	GATA4	103	21	34	177	24	28
GATA4_GTGCTTACCAGCCGGCGCTG	GATA4	56	21	96	197	22	2
GATA4_TGTGCCCGTAGTGAGATGAC	GATA4	277	49	40	785	116	109
GATA5_ACACCGCTGTGGCGCCGAGA	GATA5	82	3	25	349	61	20
GATA5_CGCGCCGGCGGCACAAACAT	GATA5	115	18	134	255	29	26
GATA5_GAAGGCCGACGAATCCGCGG	GATA5	98	3	5	284	28	83
GATA6_AATCCAAGCCGCCGTGATGA	GATA6	98	30	0	234	30	27
GATA6_AGCCGCAGTTCACGCACTCG	GATA6	605	119	169	1528	173	151
GATA6_CATCAAGCCGCAGAAGCGCG	GATA6	201	76	42	520	57	89
GATAD1_CGTGACTTGAAATACTCAGA	GATAD1	51	9	14	171	6	12
GATAD1_CTGCACTCTTCTCGCAATAC	GATAD1	135	1	61	410	26	81
GATAD1_GATCCCGCCTCCTATATCAT	GATAD1	23	4	0	84	5	18
GATAD2A_CCCTCGAGCCCGAGAGTGAA	GATAD2A	121	52	34	318	51	24
GATAD2A_GAACTCGTTGTTGGCGGCGC	GATAD2A	119	30	83	358	43	100
GATAD2A_TCGGAGAGCACAATCACGTC	GATAD2A	209	16	111	562	83	115
GATAD2B_ACGATTGGAAGAAGCCCGAC	GATAD2B	69	10	49	221	28	47
GATAD2B_GGAGTTAGCCTTCCTCGCTC	GATAD2B	118	15	55	209	14	42
GATAD2B_TCTTACCGGTTGATAATTGA	GATAD2B	124	8	48	188	44	19
GATC_AAGCTATCGCCTTCGCCGAC	GATC	217	25	79	545	108	108
GATC_ACAAAACTCCCATCGCGTCG	GATC	276	38	75	828	122	174
GATC_CGATCACCGCAGCCGTGATC	GATC	24	8	0	102	0	8
GATM_CTGTCTCTTCTTACAACGAA	GATM	165	22	7	239	46	68
GATM_GCTGCTGACTTCATTCGAGC	GATM	60	4	24	221	26	52
GATM_TACGCATCCATTCAATGCCT	GATM	49	1	0	122	11	7
GATS_CTTGCCCCTAGGTGCTCAAG	GATS	362	90	131	978	126	148
GATS_GCAAGTTTGATCAGGCCCGT	GATS	84	39	6	308	34	63
GATS_TCTTGGTCATGCCAATAGGC	GATS	120	15	22	368	61	38
GATSL1_ACAATGATAGTGTAATCCTC	GATSL1	122	41	7	388	51	67
GATSL1_AGTATACCGCTGTTCACCTA	GATSL1	273	27	61	868	111	124
GATSL1_GAACAGCGGTATACTCTCGT	GATSL1	93	20	33	399	44	38
GATSL2_CAGTCTGACTGAGACGCCAG	GATSL2	179	44	25	527	50	53
GATSL2_GACGATGGAACTCCACATCC	GATSL2	181	27	17	518	31	68
GATSL2_GCGCGCTTACCTGGTCTTGG	GATSL2	86	22	29	202	7	46
GATSL3_CCAGTGGCGCGATGACCGAA	GATSL3	84	19	116	322	41	82
GATSL3_CCGTTCGGTCATCGCGCCAC	GATSL3	278	79	24	864	140	150
GATSL3_GTCCGTGGTGATCCACACGC	GATSL3	32	0	0	114	26	15
GBA_AAATCGTACTTCTCTGAAGA	GBA	17	17	21	60	4	0
GBA_CTGTGCCCGTGTGATTAGCC	GBA	74	26	43	251	22	37
GBA_GCGACGGATGGAGCTGAGTA	GBA	89	38	55	253	24	69
GBA2_CTTGGTCAGCGATGACTGTC	GBA2	425	57	93	992	169	186
GBA2_GGCTGTGATGTGGGTTACCG	GBA2	178	75	76	390	72	103
GBA2_GTACCCCTAAGACAGATTTA	GBA2	127	26	0	215	10	11
GBAS_ATCAACTTTCCGGACAAATA	GBAS	41	12	26	156	25	17
GBAS_GGGACTTGGAACACGTGGTA	GBAS	79	24	36	297	33	18
GBAS_GTCTTCTCGAGATCTGTTGC	GBAS	337	63	70	818	97	133
GBE1_CTAGAGGGACTCATGATCTT	GBE1	127	13	61	337	29	62
GBE1_GCAGATTGTTTGCCTACTCC	GBE1	306	96	66	943	184	158
GBE1_TTGGAAGAATATCGCTTTGA	GBE1	31	15	20	143	19	10
GBF1_CCATCAAACGAAATGCCCGA	GBF1	56	22	36	201	16	50
GBF1_CCATCGGGCATTTCGTTTGA	GBF1	168	24	95	537	64	69
GBF1_TGACCGAAACTATGCAGCAG	GBF1	83	0	18	231	42	62
GBGT1_AGCCACTCCAGCCCGTGGTA	GBGT1	191	44	123	517	60	53
GBGT1_AGCCCCCAGCAATGCATCGC	GBGT1	224	29	75	438	35	89
GBGT1_CTCCTTACCATACCACGGGC	GBGT1	120	0	0	459	67	108
GBP1_ACAAAGAGACGATAGCCCCC	GBP1	90	26	0	257	52	4
GBP1_GTGCCCCACCCCAAGAAGCC	GBP1	22	19	0	99	19	48
GBP1_TTTAGTGTGAGACTGCACCG	GBP1	47	8	0	87	4	3
GBP2_AACTTTCGGATGCACAACCG	GBP2	103	22	33	335	40	23
GBP2_CCTAGTTCTGCTCGACACTG	GBP2	169	39	88	375	92	57
GBP2_GACTCACGAGGCCCATTGAC	GBP2	159	45	8	430	73	73
GBP3_CACTCTCGTGTACAATAGCA	GBP3	132	58	49	337	26	41
GBP3_TGCATCGGTCACAGACTCCT	GBP3	225	58	58	765	86	162
GBP3_TGTACACGAGAGTGCTGCTC	GBP3	229	29	40	672	86	104
GBP4_AATAGCGGAGCGGGCCATGA	GBP4	35	11	0	153	12	4
GBP4_ATTGTAGGGCTATACCGCAC	GBP4	151	24	36	281	42	29
GBP4_TATCTCATGAATCGTCTTGC	GBP4	176	85	102	606	64	119
GBP5_AGGCTTCTCTGTTGCATCTA	GBP5	119	52	0	277	37	59
GBP5_CATTACGCAACCTGTAGTTG	GBP5	351	59	77	1101	243	246
GBP5_GCTCATTAAAGTTCTCGATG	GBP5	45	13	9	114	27	10
GBP6_GAAACGCCTGATGCACTCCC	GBP6	166	78	7	545	91	68
GBP6_GGAGCTCACAGAACTAATTA	GBP6	23	14	0	58	10	15
GBP6_TTCCACATCGCCCAGACCTT	GBP6	554	104	158	1531	225	214
GBP7_AAGTAGATATTGTGCCCCCC	GBP7	195	60	53	672	107	86
GBP7_CTGTGGGGAATCTCACTTGC	GBP7	43	5	19	99	6	10
GBP7_TATACACTAGTGCCCAGAAA	GBP7	41	24	43	213	36	50
GBX1_AGCCGCCCGACGCTTTCTAC	GBX1	328	56	94	950	141	179
GBX1_GCCCCGCTAGCCTCTTTCGC	GBX1	139	59	75	750	130	150
GBX1_TAAATGCTGTGCGGCGCCGT	GBX1	79	11	12	330	28	75
GBX2_CGGCGGTAACTTCGACAAGG	GBX2	105	9	42	369	38	89
GBX2_CTTGTCGAAGTTACCGCCGC	GBX2	56	9	19	185	31	26
GBX2_TGATAGCGAACCTGCTGACG	GBX2	165	37	45	487	117	57
GC_ACCCTGACTGCTATGACACC	GC	245	45	92	604	66	102
GC_ACGTAGGTAGGGAATTCCTG	GC	160	41	29	565	40	93
GC_GACCTGTTCAAACGTGCCAC	GC	260	52	73	779	121	122
GCA_ATACTCCTCGATGGATACTC	GCA	124	10	23	591	47	70
GCA_CATGAGTTGCGTCAAGCCAT	GCA	419	74	100	1010	116	223
GCA_TATCCATCGAGGAGTATAGC	GCA	92	55	8	318	55	57
GCAT_CCGGGCGCGCTGCCGCAGCA	GCAT	130	24	18	288	37	66
GCAT_CTTCTAGGTCGGCCATGTCC	GCAT	143	14	32	419	55	75
GCAT_TTCTCAGGGGGCTACACGAC	GCAT	217	52	57	593	68	114
GCC1_AGTGCTATCCTCGCTGTGAG	GCC1	91	8	26	329	54	45
GCC1_CCGCCTTAAGAGCCATTTCC	GCC1	48	26	12	114	9	4
GCC1_GGAGGGCGAACGGCATCGTG	GCC1	88	7	6	145	2	32
GCC2_AACCATGCAAGAATTAGAGC	GCC2	40	3	0	74	17	13
GCC2_GCAAATGTCGCACTTGATCT	GCC2	138	38	123	421	82	101
GCC2_TATTTCGAAGGACCTCGTTC	GCC2	297	61	79	681	112	96
GCDH_CTGACGAGTATCACGTGATC	GCDH	56	8	0	90	0	20
GCDH_GCCTGCACGTCCTTCGCACG	GCDH	166	23	3	603	84	158
GCDH_GTCTCGTCGGCGGCGCAGAC	GCDH	43	1	57	195	60	15
GCFC2_TACTGAGAAGTTTCCACTTG	GCFC2	258	41	76	870	90	141
GCFC2_TAGAAGAGATTGAATCTCGA	GCFC2	95	7	8	279	15	42
GCFC2_TCTGACAGTTCTAGCTCTCT	GCFC2	93	15	0	243	23	22
GCG_CAGATACTTGCTGTAGTCAC	GCG	299	82	39	1130	116	239
GCG_CTCAAATTCATCGTGACGTT	GCG	393	131	24	1102	192	167
GCG_TTGTCCTCGTTCATCTGATC	GCG	271	73	102	951	164	120
GCGR_CCAGCAGGAATACTTGTCGA	GCGR	105	44	0	241	16	30
GCGR_CCTTCGACAAGTATTCCTGC	GCGR	159	34	54	368	47	62
GCGR_CGCTTCGTGTTCAAGAGATG	GCGR	55	34	55	265	40	19
GCH1_ACCACTACCCCGACTCCAGC	GCH1	89	3	0	136	12	9
GCH1_ATCTATAGTAGAAGACTACA	GCH1	44	5	19	174	26	28
GCH1_CTTACCTCGCAAGTTTGCTG	GCH1	125	17	0	303	59	25
GCHFR_CGGTACTCACCATGCGGATC	GCHFR	119	33	30	428	79	32
GCHFR_CTGTTCATCGCCCACCATAG	GCHFR	147	30	60	704	94	217
GCHFR_TGACCCTCCCCGCATAGTCC	GCHFR	112	8	43	335	68	58
GCK_CCAGATGTACTCCATCCCCG	GCK	188	35	72	401	93	57
GCK_CCTCGGGGATGGAGTACATC	GCK	324	56	61	909	52	150
GCK_TTCTGCGAGACGCTATCAAA	GCK	168	65	92	507	64	186
GCKR_ACCTGTCACCACCTGCAATG	GCKR	252	50	73	696	117	107
GCKR_AGCACAACCAGCCCCCCATC	GCKR	180	78	112	531	100	74
GCKR_CCGACATGAGGAATGCCATC	GCKR	111	18	16	178	32	24
GCLC_ACTTGAGAACGTCCTTGTGC	GCLC	380	131	32	1337	240	233
GCLC_AGCGCCATGCCGACCACGTG	GCLC	202	52	77	874	84	231
GCLC_AGCTGTCTATTGAGTCATAT	GCLC	20	1	0	45	1	0
GCLM_GCTTCACCTCCTATTGAAGA	GCLM	60	9	0	235	27	51
GCLM_TCACTTACCCTGACCAAATC	GCLM	65	32	38	321	27	71
GCLM_TGGAGCATTTACAGCCTTAC	GCLM	332	44	58	1123	145	134
GCM1_AAGCAGGTCTCCACTACTGT	GCM1	263	25	47	423	77	57
GCM1_CGGCCGCGACTGTCTCGCAG	GCM1	126	31	0	284	31	38
GCM1_TCTTCATAAAGATTACCCGC	GCM1	7	0	0	23	17	3
GCM2_ATGAAGCGCACATAGCCGTC	GCM2	150	14	49	306	46	63
GCM2_CAGCCGTGCCTTGTCGCAGA	GCM2	185	39	63	576	88	130
GCM2_TATCCGCTGTGCCCTCGACA	GCM2	313	62	131	920	97	82
GCN1L1_CTAGAGATGCAGCCTCCCGC	GCN1L1	240	40	74	525	89	99
GCN1L1_GCAGGCAGCCATCCAGCAGT	GCN1L1	84	15	0	169	17	43
GCN1L1_GCTTGACTCTGCATCGATAT	GCN1L1	140	56	65	567	46	62
GCNT1_AAGCGGTATGAGGTCGTTAA	GCNT1	152	9	0	605	126	96
GCNT1_CTCCCTACTGACCACGAAGT	GCNT1	115	55	125	456	84	63
GCNT1_TAGTCGTCAGGTGTCCACCG	GCNT1	202	53	95	772	109	156
GCNT2_AAGATGGAACCCGTTGTCTA	GCNT2	157	50	21	707	71	93
GCNT2_GTACTTCCATGAGACCTCGA	GCNT2	53	10	0	131	29	30
GCNT2_TTTCGCGATGCCTCAGTTCT	GCNT2	352	128	120	1019	176	190
GCNT3_CAGCGGGCTATCTGCGTTTA	GCNT3	81	13	21	344	137	58
GCNT3_CATAAACGCAGATAGCCCGC	GCNT3	90	21	16	214	63	16
GCNT3_CATGTCTGAGATGTCGTACT	GCNT3	341	99	22	1113	184	214
GCNT4_CATAAATACACACGCTTCGA	GCNT4	22	0	0	168	7	29
GCNT4_GCTACCTTGATTCGGGTTCC	GCNT4	108	61	53	515	57	82
GCNT4_TATTCCTGGAACCCGAATCA	GCNT4	54	12	0	169	12	19
GCNT7_CATCTCGAATTCGTTCCTAA	GCNT7	87	11	28	300	27	23
GCNT7_TGCAATGGTTGGATTACTCC	GCNT7	261	47	17	822	64	120
GCNT7_TTCATGCTTCATCGTTCAGA	GCNT7	109	33	74	310	75	79
GCOM1_AACGATCCAGGGCAGACGAC	GCOM1	209	22	15	618	83	127
GCOM1_AAGGTGAGAAAGCGAATGTA	GCOM1	262	57	108	594	68	118
GCOM1_GAAGATTCGACAGCTCACCC	GCOM1	138	57	52	594	50	40
GCSAM_GCAACAGCCACGTCCACTTA	GCSAM	265	90	147	689	115	117
GCSAM_GCTATACCCTCATCAATCAT	GCSAM	21	12	0	50	11	3
GCSAM_TGGGATCACCATATCGCTGA	GCSAM	180	11	51	414	29	65
GCSAML_AGTTTCATCCACTTCTAATC	GCSAML	35	5	20	224	48	49
GCSAML_CAACTTCATAATCATGCTCA	GCSAML	74	4	18	331	19	40
GCSAML_TACTAACAGAAGTCCTAAGA	GCSAML	29	14	75	42	18	12
GCSH_CTTAGATGAGTTTGGTGCTT	GCSH	253	88	84	855	135	173
GCSH_GCGCTTACCCGAGAGCAGAG	GCSH	23	8	52	64	2	1
GCSH_TGCGAACATGGCGCTGCGAG	GCSH	152	22	30	513	93	27
GDA_CTGCTCCTTGCCGACATTAC	GDA	425	127	165	1235	228	278
GDA_GACCACTGAGGAATCGATCA	GDA	50	5	0	204	32	38
GDA_TTCCTTGATCGATTCCTCAG	GDA	419	65	92	1130	127	158
GDAP1_GAAGTGCCTGTCCTTATCCA	GDAP1	223	42	47	514	59	78
GDAP1_TCCCGGCTTATGCAACTACA	GDAP1	99	21	59	299	43	43
GDAP1_TTTATGCGTTTGAACTCAAC	GDAP1	53	11	5	201	24	10
GDAP1L1_CATGATCCCCAAGTACGCCA	GDAP1L1	105	56	89	202	17	75
GDAP1L1_CGTGGCGTACTTGGGGATCA	GDAP1L1	129	22	0	464	50	80
GDAP1L1_GCGGCTGGTGATCGCCGAGA	GDAP1L1	27	37	0	115	11	12
GDAP2_GTCATCAATTCTGCAAAACG	GDAP2	77	22	36	250	12	42
GDAP2_TCCCATTCCATGGATCCCTT	GDAP2	118	43	63	471	58	77
GDAP2_TCTCAGCTGCTGTGCGATAG	GDAP2	285	20	46	609	82	95
GDE1_AACCACGCTATGATACTTTC	GDE1	201	35	91	534	49	95
GDE1_GGAGCATGCATAATATCTTG	GDE1	119	22	0	428	90	70
GDE1_GTGTTATCGTGCATTAAGAC	GDE1	32	0	0	114	43	51
GDF1_GCGCGACGCCGAACCCGTGT	GDF1	99	18	19	388	23	82
GDF1_GGGGGTCCCGGCGTCGAAAC	GDF1	31	7	25	53	0	0
GDF1_TCGAAGACGACTGTCCACTC	GDF1	146	40	74	510	80	97
GDF10_CATAGCACCTCGAGCGCTCG	GDF10	119	22	17	263	49	29
GDF10_GCGGGGGTCCGCTGAGTTGT	GDF10	278	28	0	636	87	140
GDF10_GGTGTACCCCAACATGTCCG	GDF10	215	55	28	466	73	43
GDF11_CATCGCACCTAAGCGCTACA	GDF11	86	24	0	172	8	30
GDF11_TAGTTGGCCTTGTAGCGCTT	GDF11	49	5	43	107	17	5
GDF11_TTGCGACTAAAACCCCTAAC	GDF11	88	32	30	215	22	39
GDF15_GAAACTTGCGCGGCTCGCCT	GDF15	59	9	15	54	13	20
GDF15_GCGCGTGCATGTTTGCCGCC	GDF15	199	40	62	581	114	79
GDF15_TTCGAACACCGACCTCGTCC	GDF15	121	15	52	366	47	63
GDF2_CGCTGGCGTAGTCGACTTAT	GDF2	187	47	99	533	153	58
GDF2_TGCACGATAGCGTGTTTCGT	GDF2	79	70	0	251	57	11
GDF2_TGTCCTCGAAGTTTACCCGC	GDF2	243	39	44	617	45	144
GDF3_CCCGGAAGTTAATGAATAGC	GDF3	127	31	5	334	41	104
GDF3_CCTTTACGTAGCATAAGTCT	GDF3	148	47	33	522	66	122
GDF3_GAAAGCGAAGTACATTCCCG	GDF3	131	23	0	290	4	47
GDF5_CCTGAAGACGTTCCGGGCCA	GDF5	69	30	3	286	55	24
GDF5_TCTAGATGACCGAGGTCCCG	GDF5	137	29	81	409	68	72
GDF5_TGGGCTTCGACCGCGCCGCC	GDF5	234	57	72	547	109	101
GDF6_CGGCCCGCGTCACTGTCGCG	GDF6	147	24	42	282	41	36
GDF6_GCTCGCGCATCTCTGCGAAC	GDF6	70	10	26	182	44	67
GDF6_GCTGGGAAGTCTTCGACGTG	GDF6	129	4	19	432	43	36
GDF7_ATTCCGGGAGATCCGCGCCC	GDF7	290	60	64	743	46	130
GDF7_GGTCGCGCGGACACGATCAC	GDF7	124	26	51	579	52	86
GDF7_TGATCGTGTCCGCGCGACCA	GDF7	141	40	30	329	44	17
GDF9_CAGTCCCCTTTACAGTATCG	GDF9	218	52	80	595	112	71
GDF9_GAATTTGTTGGGACGTGCCA	GDF9	177	56	53	555	65	70
GDF9_TACCGATGTCCAACTGCCCT	GDF9	306	156	82	1021	196	173
GDI1_CCAGCATGCGTGACGTCTAC	GDI1	217	49	18	680	73	69
GDI1_CCGGTAGACGTCACGCATGC	GDI1	137	58	44	417	43	36
GDI1_GGAGCTCTCGCCCCCGTAGT	GDI1	102	18	0	412	39	80
GDI2_ATTCTTTACCATTAGCCATA	GDI2	126	23	38	471	64	91
GDI2_GCACTCTCTCCTCCGTAGTA	GDI2	72	41	65	203	18	13
GDI2_TCACTGACATTATACCTGAC	GDI2	98	14	24	295	41	45
GDNF_ATGACATCATCGAACTGATC	GDNF	43	10	0	238	44	36
GDNF_CAGTCTTTGCCTAACAGCAA	GDNF	98	66	43	281	37	48
GDNF_TTGCAGTTAAGACACAACCC	GDNF	207	53	3	541	63	98
GDPD1_ATCGAGAACACTTAACAGTG	GDPD1	195	57	25	583	77	86
GDPD1_CGTTGTAGACTGAAGAGTAT	GDPD1	206	25	8	576	102	71
GDPD1_TCACACGTAGGTTTCAGAGT	GDPD1	270	46	56	625	130	131
GDPD2_CACACTCATTGAAGTTGTGC	GDPD2	197	18	34	747	86	103
GDPD2_CACATATGCATCCTTGCTAT	GDPD2	278	55	17	1108	141	188
GDPD2_CTTTGCAGTGCGACTGTATC	GDPD2	276	86	95	800	83	217
GDPD3_AGACCGGCGCATGGTTCGTC	GDPD3	123	23	21	391	69	75
GDPD3_CATCCCTGTTTAGGCCCGAC	GDPD3	286	81	87	858	188	185
GDPD3_CCTCCAGACGAACCATGCGC	GDPD3	68	7	4	119	5	2
GDPD4_CTACCTTATGACACAAGTGC	GDPD4	137	30	33	372	37	48
GDPD4_GTGAATACTTTAACTTTGAC	GDPD4	37	23	10	155	18	16
GDPD4_TGCCTACTCTTCATTGCTGT	GDPD4	272	49	42	756	88	87
GDPD5_CCCACAGGGACTACGCGTCC	GDPD5	149	38	49	464	56	63
GDPD5_TCAACCTGCGTGACCCGCCC	GDPD5	164	62	33	620	98	122
GDPD5_TCTACACAGTCAACGCACCG	GDPD5	93	18	20	119	2	17
GDPGP1_CTGGCCCACGAGTGTAAAAG	GDPGP1	85	22	28	300	42	39
GDPGP1_GGCTGACGTTGATCACCACC	GDPGP1	397	51	68	1128	181	132
GDPGP1_GGGTCTGTAGCTCCCGTAGA	GDPGP1	141	35	37	323	47	49
GEM_AGACCGAGCGAGCTTCGAGA	GEM	39	19	0	86	32	26
GEM_TACTACCGAGTGGTGCTCAT	GEM	276	97	106	947	109	244
