## Supplemental Table 2 for "Unbiased identification of nanoparticle cell uptake mechanism via a genome-wide CRISPR/Cas9 knockout screen" (part 2 of 3)

### Sheet: sgRNA_read_counts (continued)
sgRNA	gene	Rep1_unsorted	Rep1_Cy5high	Rep1_Cy5low	Rep2_unsorted	Rep2_Cy5high	Rep2_Cy5low
GEM_TCTCCTTGCTGTCCCGCCGA	GEM	245	32	49	747	138	117
GEMIN2_AATAACCTTCAGGGGCGGGT	GEMIN2	75	10	20	177	25	27
GEMIN2_GGATGCCAACCCGCCCCTGA	GEMIN2	45	2	57	212	60	28
GEMIN2_GTTGGATAGTAATGTGACAA	GEMIN2	143	10	14	343	15	53
GEMIN4_GCGGCACCCACCTAGGTCCA	GEMIN4	93	9	36	291	55	74
GEMIN4_GGACAAGTTACGACAGCTAC	GEMIN4	126	10	23	367	22	70
GEMIN4_TCAGGTAGAGCGTCGCGTTC	GEMIN4	292	57	47	747	60	88
GEMIN5_GCCTCTTTGGCTTCGCCGCG	GEMIN5	114	46	0	223	44	40
GEMIN5_TGGTGAGTTACCTCGAAACG	GEMIN5	174	12	36	273	29	20
GEMIN5_TGTGCCACCAGCTCCGACGA	GEMIN5	110	28	55	316	11	47
GEMIN6_CATATGGTGGGTCTATAGTC	GEMIN6	276	61	92	708	136	113
GEMIN6_GATTATTCTGTCGCGTGTTC	GEMIN6	203	22	21	450	93	46
GEMIN6_TGAAGAAAGGCCCCTTAGAA	GEMIN6	90	12	0	288	27	10
GEMIN7_ATGGACGCAGAGCCCCCTTG	GEMIN7	343	53	87	906	121	139
GEMIN7_GCGTTACCTCCGCAGCCTGC	GEMIN7	76	18	74	266	43	67
GEMIN7_TGCGGAGGTAACGCTCCCGA	GEMIN7	211	75	35	523	43	78
GEMIN8_CCAAAGCTCTTACGATAATG	GEMIN8	148	39	47	332	88	60
GEMIN8_GCCGAGATGAAGCGTTTGTA	GEMIN8	174	15	127	501	76	67
GEMIN8_TGGATCCTACTGCTGTAACG	GEMIN8	246	73	130	918	74	102
GEN1_ATGGGGCCCAGACTGTTTAC	GEN1	166	86	32	434	59	52
GEN1_TCATCTATCAAGAGTAAACT	GEN1	78	7	0	229	33	29
GEN1_TTGGATAGAGATGCTCTGGT	GEN1	27	42	0	98	23	13
GET4_ACACCTACTGTAGCACGGCC	GET4	99	0	0	158	35	33
GET4_ACGAGGCGCACCAGATGTAC	GET4	321	56	62	639	59	44
GET4_GTAGTCGCCCTTCTCGACGC	GET4	267	34	35	615	67	122
GFAP_AGACGCTGCTGCCCGCAACG	GFAP	32	7	14	82	0	17
GFAP_CTTGGAGCGGTACCACTCTT	GFAP	343	20	187	867	173	199
GFAP_GTAGTCGTTGGCTTCGTGCT	GFAP	25	29	0	134	11	25
GFER_CCACGTCTTGAAGTCGACGC	GFER	107	11	22	282	2	32
GFER_CCTGCGTCGACTTCAAGACG	GFER	214	36	20	417	21	18
GFER_CGCAGCGGGACACCAAGTTT	GFER	212	51	29	613	79	74
GFI1_CCGCTTCGGGCCGTACAGCG	GFI1	173	46	39	569	78	64
GFI1_CGCGCTTACCTGCGAGTGCA	GFI1	204	25	84	541	78	88
GFI1_CTTCGGTCAGCTGCGATTCG	GFI1	153	63	21	773	110	165
GFI1B_GACCAACCTCAAACGAGAGC	GFI1B	45	29	10	200	56	30
GFI1B_GCACAAGAGGACTGCCGTAC	GFI1B	162	26	24	567	64	92
GFI1B_GTTTGAGGTTGGTCCAGTCC	GFI1B	20	9	49	157	23	28
GFM1_AGCGTTTATGCAGATACCCA	GFM1	113	53	15	307	39	120
GFM1_CCTGCCGATGGTCTTCATCA	GFM1	269	80	63	1008	122	109
GFM1_GAACGAGTCCTTTACTACAC	GFM1	137	21	31	458	49	63
GFM2_AGTACTTACTTAGCTATGGG	GFM2	96	32	28	231	12	45
GFM2_TCCCAGTGATCTTGTATATC	GFM2	333	46	30	1210	123	230
GFM2_TTAAACAGAATCCGTAATAT	GFM2	172	27	24	347	42	71
GFOD1_ACGACCGGCGCACGTGGGAT	GFOD1	130	72	0	601	37	96
GFOD1_CGCTGTTGCGCTGCCCGTAC	GFOD1	205	34	8	475	75	49
GFOD1_CTACACTAGCCGCATTGATG	GFOD1	269	41	119	1053	191	131
GFOD2_AGTCATCGCTAGTGACGTGC	GFOD2	175	37	32	467	44	91
GFOD2_CAGATATCCGTGAAGGCTCT	GFOD2	187	41	34	588	61	46
GFOD2_GAGCTGCGGGTAGTAGCGCG	GFOD2	130	48	130	423	110	44
GFPT1_ATAGAATTTGATGTACACCT	GFPT1	116	22	0	463	45	80
GFPT1_CATACCCGTTGGGCAACACA	GFPT1	108	19	35	231	63	5
GFPT1_GAATTTATCGTTATTCACAA	GFPT1	74	53	0	211	23	57
GFPT2_ATCACAGGTGTGGCGATCGA	GFPT2	175	22	7	497	87	91
GFPT2_CGAAGATCTCCTTCCTCGTC	GFPT2	292	54	158	774	182	183
GFPT2_GATCTTCGAAACCCTCATCA	GFPT2	158	9	28	465	46	53
GFRA1_ACTTCTTGCAAATGTCGTCG	GFRA1	263	39	49	632	106	135
GFRA1_GCACCAAGTACCGCACGCTA	GFRA1	133	8	32	222	5	9
GFRA1_GCAGACATCGTTGGACACGC	GFRA1	109	21	0	337	50	44
GFRA2_CACGTCCGTGCCGTTGCCAA	GFRA2	314	104	183	1704	220	293
GFRA2_CTTACGGAGGCATGGGTTCT	GFRA2	272	101	55	1040	173	208
GFRA2_GACGTGAACGTGTCCCCAAA	GFRA2	40	33	0	141	23	7
GFRA3_CAACCTGGTTCTTCATGCGC	GFRA3	74	11	9	128	9	6
GFRA3_CAGTGGGGTGCTTATGCTAG	GFRA3	85	49	40	445	53	85
GFRA3_TGACACTCACCGGCTGCGAG	GFRA3	217	14	0	508	49	107
GFRA4_AAGCCTGCACGGCGGACGCG	GFRA4	178	22	23	390	45	116
GFRA4_CGCCGTCACCCCTAACTACG	GFRA4	124	58	89	403	30	75
GFRA4_CTTCGGCCGCGTCCACACAT	GFRA4	290	100	46	766	101	132
GFRAL_CAATGCTTACGTGATGCAAA	GFRAL	89	21	12	188	32	19
GFRAL_CCTTCTAGATAACGTGAAAG	GFRAL	55	17	0	160	28	24
GFRAL_TCAAGCTATGGGGTTAAGCT	GFRAL	112	31	51	611	38	108
GGA1_CTCGACTGGGCCAGCATCAA	GGA1	27	3	40	100	16	12
GGA1_CTTCTGCGAGCAGCTCAACG	GGA1	112	1	18	288	70	50
GGA1_GCCAGGGCGCTCCGACGTGC	GGA1	29	13	0	119	21	27
GGA2_ACAAGACCCTAAACTACCAG	GGA2	30	15	16	95	7	0
GGA2_ACACTTTGATCAGTTCGTTC	GGA2	328	85	74	921	150	119
GGA2_GAAATTTGGCCACCTCGCTG	GGA2	102	37	14	296	11	49
GGA3_CAAGCGTCTGCACACGTTAG	GGA3	153	90	37	668	77	86
GGA3_CTACCACATGCTGAAGAGAC	GGA3	77	24	24	236	44	33
GGA3_CTCTAACGTGTGCAGACGCT	GGA3	417	123	207	1323	181	286
GGACT_ATGGCCCTAGTCTTCGTGTA	GGACT	472	94	126	1403	206	251
GGACT_GTACCCGCAGCACCGTGCGC	GGACT	216	29	0	527	107	84
GGACT_TCCGCAGCCTTTCGGGCGCG	GGACT	264	86	28	808	112	100
GGCT_ACCTAAGCTTAGCTCTCTGT	GGCT	118	31	0	257	61	35
GGCT_ACTCCCCACACTTCATCGCC	GGCT	101	20	45	301	30	69
GGCT_TGTCATCAGATAACTTCGAC	GGCT	71	21	0	265	24	7
GGCX_CACAGCTTATCCGGTAGCAC	GGCX	139	42	80	438	65	119
GGCX_CAGCCGAATAGGGAAACTCT	GGCX	134	38	86	384	64	40
GGCX_TACGCCCACTGCCACTTGAC	GGCX	261	79	82	933	136	254
GGH_AGTGTGATACCTTCACGGAG	GGH	18	2	0	117	9	27
GGH_GTGCGAGAGTTGTACCAGTA	GGH	249	112	84	688	36	109
GGH_TAGCATAATCTGAGCGTCTG	GGH	142	1	14	607	82	147
GGN_AGTGCGGCCGCACGCCGTCG	GGN	152	37	36	402	70	57
GGN_GCTGGAGCACTACGACTTGC	GGN	179	46	147	510	46	166
GGN_GTAGCTGTAGCTCGTTCGCG	GGN	112	27	88	413	16	68
GGNBP2_ATGAAAGACTGCATCGAATC	GGNBP2	37	2	0	174	35	29
GGNBP2_GATAATGTGTTAAATCTCGA	GGNBP2	75	39	34	254	63	34
GGNBP2_TCGAGATTTAACACATTATC	GGNBP2	73	39	22	304	25	39
GGPS1_AATACCTGTAGCTTGTCCTC	GGPS1	145	12	25	281	42	54
GGPS1_GACAACTCAAAACTCCGACG	GGPS1	31	19	0	106	11	4
GGPS1_GCCAATTACGTGTATTTCCT	GGPS1	276	51	95	1013	99	166
GGT1_ATGCCCAGTGCGCCGCTCAG	GGT1	12	0	0	105	4	28
GGT1_CTCGATGGCCAGCGTCTCGT	GGT1	179	32	53	448	69	92
GGT1_GCCAGCACGGGCCCGCTGAG	GGT1	161	14	53	268	48	24
GGT5_ACTTATGCGAGCGATGCCCC	GGT5	111	28	72	384	54	67
GGT5_GCAGACCAGAGCCGCGATGG	GGT5	100	33	32	364	11	95
GGT5_GGCATCGCTCGCATAAGTCC	GGT5	142	27	0	363	6	117
GGT6_AGCATCCACGACGTTGCCCC	GGT6	241	49	123	692	141	119
GGT6_CACCGTGGTGGTATACGCCA	GGT6	320	95	81	787	105	191
GGT6_CGCTGGTTCTAAACCCCCGG	GGT6	109	5	17	206	8	38
GGT7_AGACCCGTTCTCCGCCGCAG	GGT7	127	40	32	235	57	14
GGT7_CGGACTCCCGGAAATCAATT	GGT7	44	19	0	561	354	30
GGT7_TCTTTGCGCGTCTCGCGTAG	GGT7	234	90	77	736	91	96
GGTLC1_CATCCATTTCATTATTGAGC	GGTLC1	89	5	62	344	21	36
GGTLC1_CTATGACGTGAAGTGGGCCG	GGTLC1	132	53	0	522	58	60
GGTLC1_GCTGACTGGGGAGCGCACCT	GGTLC1	79	52	0	376	12	19
GGTLC2_CATCCATTTCATCATTGAAC	GGTLC2	60	9	0	181	32	31
GGTLC2_GGGGGGCACCCCAAACTCGT	GGTLC2	120	36	118	216	30	22
GGTLC2_GTCGGGCACATTGACGAGAG	GGTLC2	179	10	47	442	62	67
GH1_CAACGTCTATGACCTCCTAA	GH1	96	13	2	315	53	48
GH1_CGCCCATCGTCTGCACCAGC	GH1	264	60	55	802	69	128
GH1_GTCATAGACGTTGCTGTCAG	GH1	137	0	59	315	31	6
GH2_CAACGTCTATCGCCACCTGA	GH2	67	14	0	263	35	6
GH2_CGCCCGTCGCCTGTACCAGC	GH2	228	86	21	715	89	63
GH2_GCGATAGACGTTGCTGTCCG	GH2	153	17	35	453	93	81
GHDC_ACAATCAGTGTCCAGTCGTC	GHDC	411	62	103	1380	129	247
GHDC_CTGGAGCGCCTCTCCGTGAA	GHDC	146	44	64	420	34	117
GHDC_TGGGACGGCTGTCGAACTTC	GHDC	99	43	38	232	29	26
GHITM_AGGACACAAAGACGAGACCC	GHITM	99	0	0	156	24	8
GHITM_CCGGATCCCAATTCTTGTTT	GHITM	149	31	94	560	98	105
GHITM_TGGCTCCTCTGACAATATTA	GHITM	204	67	112	835	152	214
GHR_AGATCCAAACAACGAAACTC	GHR	46	22	9	205	26	35
GHR_CATGAAAAAGTCTCTCGCTC	GHR	116	24	0	200	14	49
GHR_TCTGGTATAGAACAGCTGTA	GHR	128	30	0	346	23	43
GHRH_CAGCACCTTCCGGTAGCTGT	GHRH	251	62	86	623	83	141
GHRH_CCGGGTGAAGGATGCCACTC	GHRH	195	56	6	447	83	57
GHRH_GCAGCTTGCGGGCGGACAGC	GHRH	48	0	10	161	33	28
GHRHR_ATCCAGGCTGCCCTGCGACC	GHRHR	106	30	37	439	51	75
GHRHR_CTCTATTGTAGCCCTCTTCG	GHRHR	174	23	20	453	55	66
GHRHR_GGGCTACAATAGAGATGCTA	GHRHR	24	0	14	71	0	0
GHRL_AGTCCAGCCAGAGCATGCCG	GHRL	72	3	2	268	54	59
GHRL_GTGGGCGATCACTTGTCGGC	GHRL	90	21	28	284	51	30
GHRL_TTCAACGCCCCCTTTGATGT	GHRL	463	97	82	1058	165	211
GHSR_AAAATAAATATCGCCCTACG	GHSR	116	14	53	306	44	57
GHSR_AGCTGGTCATCTTCGTCATC	GHSR	33	0	0	97	28	15
GHSR_TTCCCCCGGCAACGACTCGC	GHSR	187	60	33	748	69	231
GID4_ACCCTTACAACCTTCTTCGA	GID4	158	11	39	649	145	121
GID4_ATGTCTTTGATCGTGTGATC	GID4	122	12	7	405	28	97
GID4_TCCCACTTGCGAGTTAAGAA	GID4	12	12	0	37	1	0
GID8_AGCAGCGGAGAAGTTTCGAA	GID8	55	34	0	262	42	55
GID8_TCGCGAGTCAACACCCAAAC	GID8	149	54	87	577	55	60
GID8_TGATCGAGCTGATCCGCCAG	GID8	98	38	0	358	56	45
GIF_AAAGCGGACGGCTATCGGCA	GIF	54	14	0	203	14	28
GIF_CAGTGCCAAGATCGCTAGAC	GIF	213	18	83	660	77	84
GIF_TGTCTCACCGTTGTTGTCGC	GIF	508	56	103	1369	155	145
GIGYF1_CATGGCTGTAGCGATCCTCA	GIGYF1	331	103	189	1439	114	410
GIGYF1_CGATTATATCCGTTCCTGCC	GIGYF1	273	65	7	726	136	91
GIGYF1_TGACTACCGTTATGGGCGAG	GIGYF1	212	50	28	628	84	82
GIGYF2_AAATTAGCAGATTATCGTTA	GIGYF2	117	9	0	444	33	77
GIGYF2_GCAGAAATTCTTTATCCAGA	GIGYF2	41	4	0	131	27	30
GIGYF2_GTACCAGAGCCAATGGTGGA	GIGYF2	109	70	29	264	44	66
GIMAP1_GGGCGCCCATTACTCCAACG	GIMAP1	88	20	18	246	43	33
GIMAP1_GTTGGGTCGGTTCACCGCCC	GIMAP1	188	23	100	616	66	69
GIMAP1_TCCAGGTAAGCATGGGAGGA	GIMAP1	132	22	11	480	41	71
GIMAP1-GIMAP5_CAGGGCACAACAACCGTTTC	GIMAP1-GIMAP5	418	153	124	1072	140	243
GIMAP1-GIMAP5_GGGCGGTGAACCGACCCAAC	GIMAP1-GIMAP5	77	36	21	337	42	50
GIMAP2_CCCAGTGACTGTGTTCATTT	GIMAP2	135	37	41	419	62	79
GIMAP2_GCCTTTAATAACCGTGCTGA	GIMAP2	73	13	62	177	25	22
GIMAP2_GGGATCTGTAACTATAACCT	GIMAP2	119	9	69	331	40	30
GIMAP4_CTTGTCGTAGTTGACACACC	GIMAP4	513	83	73	1650	225	292
GIMAP4_GCCCAATGCTGAAACGTCCA	GIMAP4	70	24	20	297	34	71
GIMAP4_GCGACAATGGCAGCCCAATA	GIMAP4	168	16	30	513	119	59
GIMAP5_TAACTTGTCTGCAACACCAC	GIMAP5	147	10	20	469	72	48
GIMAP5_TAGTTCCATATTTGCCCCTC	GIMAP5	145	13	14	378	57	60
GIMAP5_TTCTCTCACACTCCCGCACC	GIMAP5	517	173	250	1407	199	190
GIMAP6_ATCCTGGGACAGCTCTTCTG	GIMAP6	172	49	67	384	51	115
GIMAP6_CCCTGGGGCGGATAAGACGA	GIMAP6	32	13	23	100	12	15
GIMAP6_GCCATCGTCTTATCCGCCCC	GIMAP6	366	97	123	1194	160	233
GIMAP7_CCGCTCCCTGAGGATCGTTC	GIMAP7	186	60	24	600	68	117
GIMAP7_GGGCCTAAAAAGCATCGTCA	GIMAP7	72	7	0	160	1	20
GIMAP7_GTTCACTCGCAAAGAAGAGT	GIMAP7	83	25	0	412	34	62
GIMAP8_CCAAAGACTCAACCTTGCGA	GIMAP8	131	18	25	335	52	42
GIMAP8_CCTTCGCAAGGTTGAGTCTT	GIMAP8	388	63	24	1030	113	200
GIMAP8_GTCCGGGTATCCCCATACAC	GIMAP8	93	24	103	308	30	69
GIMD1_CTCCACAGCTTCATGCGTCG	GIMD1	28	3	0	140	34	4
GIMD1_GCGGCCCAGGCTACAACATG	GIMD1	123	47	11	239	40	41
GIMD1_TCTCTCTTTCAGGAACTTCT	GIMD1	14	3	0	151	0	13
GIN1_AGGTGATCATCCCAATTGTT	GIN1	135	43	27	479	90	109
GIN1_GTGCTGACCACCCAAACAAT	GIN1	148	25	0	514	76	116
GIN1_TACCCACTGTTTGACATCAT	GIN1	367	120	15	1168	71	188
GINM1_CTTAACATAACCTATGAGAG	GINM1	79	39	28	336	36	92
GINM1_TTCAAACTATACCCTCCCTT	GINM1	220	57	145	596	70	111
GINM1_TTGAATGTCTGAGTACTCCC	GINM1	349	73	75	859	136	77
GINS1_ATGAAACTTACACATCAGAC	GINS1	93	6	9	107	11	12
GINS1_CAGTGTCGAAATTTGATAGT	GINS1	71	16	31	273	23	25
GINS1_GTCCGGTGTCTAAAAGACTA	GINS1	58	3	0	153	14	25
GINS2_GATCTACTTACTGATTTAAC	GINS2	94	47	99	231	71	78
GINS2_TCGTGCGGAGTTTGTACATG	GINS2	281	23	73	672	77	73
GINS2_TTACCTACATCCATCCACTC	GINS2	54	0	0	83	12	6
GINS3_ATGGCGGTCTCCGTGCGCAC	GINS3	204	33	39	376	26	37
GINS3_GACTGACAACGCGGTCCCAC	GINS3	195	7	0	534	43	33
GINS3_GGGAGCCAAACCCGTAGAAA	GINS3	89	6	0	132	21	8
GINS4_AATCTTTCAATGAGCTCTGC	GINS4	82	21	6	331	39	39
GINS4_ACGTCCTCAGCAGCTACTTG	GINS4	130	13	18	357	67	19
GINS4_GACACCGCAAGTAGCTGCTG	GINS4	231	9	107	382	29	20
GIP_AGCTGGCCAGTCAAGCTAAT	GIP	27	0	0	137	38	27
GIP_CCGCAGCAAATCTTCATCGC	GIP	94	30	37	243	35	32
GIP_GAAAGTCCCTTCCGCGTACC	GIP	598	169	106	1974	236	275
GIPC1_CTTCATCTTCGCCCACGTGA	GIPC1	55	3	47	171	25	47
GIPC1_GGCGGCCACCCGCTGAACGC	GIPC1	40	27	0	93	16	26
GIPC1_TCCTCACCGAAGGCCTTGCG	GIPC1	331	73	155	845	232	151
GIPC2_ACACTTCGCCTGAGATCAAA	GIPC2	18	21	14	82	14	2
GIPC2_GCCAACACCATTATCTGTAA	GIPC2	84	16	30	190	56	18
GIPC2_GTATTGTAGAAATAGAGCTG	GIPC2	134	29	0	296	30	64
GIPC3_CAGTATCATCAACCGGATCG	GIPC3	345	70	118	987	158	106
GIPC3_GAGCCCCACGGGCAAGATCG	GIPC3	182	29	57	401	48	39
GIPC3_GCCAAGATCGCCGAAGCCTT	GIPC3	147	29	29	361	57	34
GIPR_CACACCTGAAGGCGGTTCCG	GIPR	145	30	56	514	65	85
GIPR_CCAGCAGACGTACATATCGA	GIPR	92	28	46	386	39	78
GIPR_CCTTCGATATGTACGTCTGC	GIPR	96	5	43	255	15	16
GIT1_AGCAACTACACTCGAGCGTG	GIT1	219	20	28	495	89	65
GIT1_CGGTGACTCCATCATCGTCC	GIT1	99	23	61	460	37	53
GIT1_GCCGAGCTGCTTGTAGTGTA	GIT1	246	68	17	613	91	99
GIT2_CTCCATTCGAGCGTGAGAAC	GIT2	248	10	23	817	97	136
GIT2_GAACGCTAACATCTGATACT	GIT2	63	23	62	308	102	59
GIT2_TCCCTGTTCTCACGCTCGAA	GIT2	169	93	46	660	113	122
GJA1_GTCGTGCCAGCAGCAGACCT	GJA1	231	49	64	908	106	178
GJA1_TCAGCGCACCACTGGTCGCA	GJA1	223	52	44	613	117	76
GJA1_TGTGTTCTATGTGATGCGAA	GJA1	208	14	26	334	37	43
GJA10_AGCCGTAGTTGTACCTAGCC	GJA10	52	4	29	204	45	11
GJA10_ATCTCGCCCAGGCAGTCGCA	GJA10	275	24	59	662	102	118
GJA10_TACAAAGCAATCCACCGCAT	GJA10	160	8	9	494	75	66
GJA3_CCAAACCTTGCCGATGACCG	GJA3	134	36	111	464	50	61
GJA3_CGCAGGACAATCCCTCGTCG	GJA3	201	22	80	505	85	104
GJA3_CGCTCTACCGCTGCGACCGC	GJA3	178	27	20	407	17	95
GJA4_CCAGGAGCACTCGACCGTGG	GJA4	232	54	139	647	83	87
GJA4_GCGCATCCGCGGAGCACTGA	GJA4	139	47	62	399	62	87
GJA4_GGCGGCCGTAGAGCGTCAGA	GJA4	134	43	48	323	66	75
GJA5_AGTACACAAGCACTCGACCG	GJA5	320	117	122	1346	141	141
GJA5_CCTGGTCGTAGCAGACATTC	GJA5	196	46	65	454	71	54
GJA5_GCTTCTGGCCATAACGAACC	GJA5	134	22	77	428	23	32
GJA8_CGCGGTGCACTACGTCCGCA	GJA8	147	41	115	470	32	72
GJA8_GCAGGATCCGGAACCCGTAC	GJA8	98	5	0	130	20	21
GJA8_TACGGTTAGATCGTCTGACC	GJA8	297	73	173	1054	116	119
GJA9_CAGAAATGTATGCTACGACC	GJA9	65	34	0	244	18	17
GJA9_CCAATCGCAGTTAGCTGGCA	GJA9	158	16	19	364	51	55
GJA9_GAGCCGCTATTTAAGTGCCA	GJA9	99	12	19	212	13	35
GJB1_AAGGTGGATTGGAGCGGCGC	GJB1	76	0	5	261	24	26
GJB1_GAACACCACGCTGATGACAT	GJB1	205	49	30	491	76	73
GJB1_GACATACTGCGCCGCAGCCC	GJB1	145	55	18	543	41	52
GJB2_GGGCACGCTGCAGACGATCC	GJB2	14	6	0	58	39	7
GJB2_GTCCACGCCAGCGCTCCTAG	GJB2	88	0	0	126	26	34
GJB2_TCGCATTATGATCCTCGTTG	GJB2	537	70	117	1211	145	214
GJB3_GCCTGCGTTGTCGTACAGCT	GJB3	250	100	35	997	147	152
GJB3_GTAGTTGTCGTAGCAGACGT	GJB3	149	38	56	295	30	18
GJB3_TGGCTTCAATATGCCGCGCC	GJB3	179	31	45	535	93	115
GJB4_GCTTGCGCTCGCGTTCCTCG	GJB4	84	5	27	256	33	44
GJB4_GTCCGCCCCGCTTCTTGCTC	GJB4	93	16	97	259	36	37
GJB4_TTATGACATGCCCCGCGTGG	GJB4	197	67	0	566	41	33
GJB5_ACACACGCTCGGCCGTCACC	GJB5	266	63	96	1021	135	146
GJB5_CGGGGGCGGTCTGGTAAGAG	GJB5	28	0	0	129	22	14
GJB5_TGGTGACGGCCGAGCGTGTG	GJB5	173	55	55	560	77	55
GJB6_ACGCTGCACACTTTCATCGG	GJB6	148	25	81	393	76	64
GJB6_GATTTGCATGCTGCTTAACG	GJB6	337	51	42	1269	216	200
GJB6_TTTCCGAGTCATGATCCTCG	GJB6	199	53	68	787	82	155
GJB7_GAGTGCAACAGTAGACAGCC	GJB7	20	20	0	122	21	24
GJB7_GGAGACCATTATCAGTTGTA	GJB7	79	5	0	276	23	57
GJB7_TGATAAGATAAGCGTACCAT	GJB7	162	49	0	693	116	120
GJC1_CATCTTCCCGAATCCGTCGT	GJC1	263	25	68	608	85	60
GJC1_CGACGACGGATTCGGGAAGA	GJC1	191	13	36	462	51	85
GJC1_GCAAGCCCTATGCAATGCGC	GJC1	26	19	0	168	64	25
GJC2_CCGCGTGTTGCAAGTGAACT	GJC2	102	64	20	520	47	86
GJC2_GTCATGCGCCCGAGCGCGCT	GJC2	121	55	31	503	120	147
GJC2_GTCGCGCCCTACTGAAAAGA	GJC2	122	16	26	373	77	74
GJC3_AGGTTCTCGGCGACATGCAA	GJC3	55	32	65	176	37	56
GJC3_TCCAGGAAGAAGCTTAGCCC	GJC3	175	45	132	352	50	118
GJC3_TGTACCCAGCGCCCTCTATA	GJC3	194	69	18	786	109	147
GJD2_CCCTTACCTCCCGATCATAG	GJD2	110	13	37	419	50	101
GJD2_GTTCTCGCTGCTTGGCGGAC	GJD2	81	34	7	342	46	99
GJD2_TAACCGCTACCCCTGCATCA	GJD2	82	19	17	261	28	59
GJD3_CGGCCGCGGCAAGGCGTCAC	GJD3	116	4	0	186	24	22
GJD3_CTGCTACGACCGCGCCTTCC	GJD3	147	26	32	511	35	114
GJD3_GGACCGGCGCACGCGAAGTG	GJD3	178	38	40	547	59	53
GJD4_ATCCTCCGCCAGCGAAAAGC	GJD4	177	30	49	424	52	74
GJD4_GAAGACGTCGTAGCAAACAT	GJD4	179	0	154	443	71	63
GJD4_TTCTGGAAGCATGGAAGGCG	GJD4	213	33	0	636	108	113
GK_AAACAAGAGTTCCCAAGAGA	GK	59	3	42	210	32	22
GK_AGGAAACATACCCTTCTCTT	GK	137	43	6	419	62	75
GK_TTACCCACAGCATTGTAGAG	GK	103	41	14	214	41	50
GK2_CACCAACTCCACTCGCTTTC	GK2	142	37	40	426	31	60
GK2_GTCCTACTAATGCAGCACAT	GK2	127	52	19	531	105	71
GK2_TAAGATCCTCAACAGTAGTC	GK2	140	37	30	318	48	37
GK5_ATTTCTACCCAGCCAATTTG	GK5	111	13	7	284	29	38
GK5_CCAAGTCACCTTCTGCACGC	GK5	175	56	44	432	115	119
GK5_TCCGCTGCCACGTCTATGAC	GK5	416	70	91	1304	192	207
GKAP1_GTTGAGCGTTACAAACAGCA	GKAP1	125	20	48	249	23	48
GKAP1_TCACATTAGTAAAAAGACTG	GKAP1	123	30	0	365	44	111
GKAP1_TCTCGTGAATCCTTCTGTAC	GKAP1	270	96	52	623	66	144
GKN1_AACATTGCAAACATGTGTCG	GKN1	274	66	143	988	101	169
GKN1_CATTCAATCCCTTGATGCAC	GKN1	193	54	49	772	103	178
GKN1_GTCGATGACCTGAGCAAGTT	GKN1	171	5	0	401	65	78
GKN2_ACATTGCCACCATTGTTGCT	GKN2	38	0	0	67	3	9
GKN2_ATGAGATTGTATCCCAAAGA	GKN2	63	18	3	410	66	60
GKN2_GCCATCATTAACATCCATGC	GKN2	169	48	37	556	82	47
GLA_GCAAGGGTACCAGCTTAGAC	GLA	53	0	0	295	77	14
GLA_GGACGTAATTGCCATCAATC	GLA	158	57	61	507	84	44
GLA_TCGTAGTATCCAAAACTCCC	GLA	78	21	33	340	44	82
GLB1_CAGCCATTTCGCTACATCTC	GLB1	189	41	26	561	74	54
GLB1_TAACAACCTACCTGGGTCGG	GLB1	100	16	43	184	10	47
GLB1_TCTTCGGCTGGCTCATGAGC	GLB1	112	10	13	424	52	41
GLB1L_CCGAAGCAGGGTAAAGATTT	GLB1L	121	39	4	203	23	28
GLB1L_CTGGTCTCAGTATGACCAAC	GLB1L	283	19	43	557	64	58
GLB1L_TCTATAACTTTAATGGCAGC	GLB1L	128	3	5	315	46	34
GLB1L2_GCGGAGGCCGGCCCGCACGC	GLB1L2	73	13	15	239	50	21
GLB1L2_TCTCTCACCTGCGGAGCACC	GLB1L2	208	18	23	517	80	88
GLB1L2_TCTGTTGCAGCTATGTTCCG	GLB1L2	316	26	74	908	121	151
GLB1L3_CCTCTTCTAGCTATGTTCCG	GLB1L3	110	48	51	409	53	53
GLB1L3_GATGCCCGCCATTCTCTTCC	GLB1L3	41	0	0	168	27	22
GLB1L3_TTCTCTTCCTGCTTAAACCG	GLB1L3	177	45	107	609	43	91
GLCCI1_AATAAGGCGAACCTCCTCTT	GLCCI1	298	36	42	1045	171	183
GLCCI1_GGACCGTCTCGGGCGGCCCT	GLCCI1	184	37	32	468	35	67
GLCCI1_TAGGGCACCGTGGCGCGGAT	GLCCI1	97	20	40	287	26	39
GLCE_AAGCCACTACTCGAACGCCG	GLCE	36	1	42	86	22	0
GLCE_AGAGCCCCCTATCACCCCGA	GLCE	102	35	17	298	63	60
GLCE_TATGATAGTCCCAGCGAGCC	GLCE	123	16	23	371	52	52
GLDC_AGGCACTGCAGCTGTGCTAC	GLDC	266	49	67	994	125	101
GLDC_CAATATACGATCTCCAGATC	GLDC	103	29	1	436	84	53
GLDC_CTGCAGTCCCCTCATCCAGC	GLDC	137	49	33	343	60	59
GLDN_ACCTGCCAGGAGCACGTCGT	GLDN	344	55	44	899	94	164
GLDN_ATGTTCAACGGCCAGTGCCC	GLDN	49	0	0	155	15	17
GLDN_CACTGGCCGTTGAACATGCT	GLDN	188	65	60	875	136	159
GLE1_AGCCAAATCTCTACCATTGC	GLE1	157	27	22	324	11	24
GLE1_ATGTTCTCAGAAACAAGGCG	GLE1	202	22	88	395	42	33
GLE1_GCACGTCCTACCCCATATGC	GLE1	278	58	115	652	80	117
GLG1_AGTGATTACCGTTTAATCTG	GLG1	71	40	0	203	28	4
GLG1_CCAGTACATTACCAAGATGA	GLG1	93	20	0	352	33	36
GLG1_CGGATGACTTTCACTTAGAC	GLG1	106	18	10	366	52	133
GLI1_CCCCATGACTCTGCCCGGGG	GLI1	27	2	0	173	25	29
GLI1_GGCTCGCCATAGCTACTGAT	GLI1	78	18	45	340	43	42
GLI1_TGGGGTCATCGAGTTGAACA	GLI1	141	47	105	350	48	43
GLI2_CGCCATTCACAAGCGCAGCA	GLI2	48	7	9	80	2	13
GLI2_CTCCCCTCTGGCGCTGACGC	GLI2	195	51	18	606	78	66
GLI2_GGCCACTCACCGTGCACTTG	GLI2	69	18	30	345	72	36
GLI3_CCATGGCAAACACCGTCCCG	GLI3	234	76	13	487	104	72
GLI3_CTCGCTCACATCTGTTCGAG	GLI3	128	43	0	431	65	56
GLI3_GAGCCCTCTGTGCCGTACCG	GLI3	472	68	123	1560	194	368
GLI4_CAAGCGCTTCCGCGGCTGGT	GLI4	99	12	101	451	51	92
GLI4_GCGGCCGCTCGCACTTCTTC	GLI4	101	37	18	418	63	150
GLI4_GCTCTCCCAGCCGTCCGACC	GLI4	133	31	18	169	34	44
GLIPR1_GTTTGACTTGGTCTCGCTGT	GLIPR1	135	31	109	374	59	33
GLIPR1_TGTCTTCCGCCATCACAAAC	GLIPR1	21	18	0	155	11	40
GLIPR1_TTCGTCATACCAGTTTGTGA	GLIPR1	112	29	21	293	57	53
GLIPR1L1_CTTTGCCACGCCATTCGTTG	GLIPR1L1	491	109	80	1681	248	364
GLIPR1L1_GCATAGAAGCCCACAACGAA	GLIPR1L1	31	0	15	145	4	12
GLIPR1L1_TTCATTATACCAAGCCGTAA	GLIPR1L1	74	5	14	168	32	27
GLIPR1L2_AGGGTCTAACTTGCGCTTCA	GLIPR1L2	55	0	21	105	8	15
GLIPR1L2_CGTCGCCCCGCAGCTCATTG	GLIPR1L2	219	22	24	452	37	45
GLIPR1L2_TTCATATGCAACTATGCGCC	GLIPR1L2	48	25	0	170	19	40
GLIPR2_GCTTCTGCCGGTACTCATTG	GLIPR2	76	41	59	332	31	19
GLIPR2_GGGAAGGCGTCCGCAAGTGA	GLIPR2	79	0	49	232	30	22
GLIPR2_TCATTGACAACATTCCCCGC	GLIPR2	236	44	37	578	74	62
GLIS1_CCAGGGATCTGACAGGCGTA	GLIS1	97	33	25	211	18	25
GLIS1_CCGTACGCCTGTCAGATCCC	GLIS1	29	19	0	189	34	46
GLIS1_TTGGGCCTACCGTGTCTAGG	GLIS1	208	66	53	634	93	87
GLIS2_ACACCATCCAAATAGCGCAG	GLIS2	35	5	10	137	23	27
GLIS2_ATGCGGGGTACTGCTGCCAC	GLIS2	121	14	18	282	24	29
GLIS2_GCAGTACCCCGCATCCTTCT	GLIS2	137	47	38	391	63	46
GLIS3_CGGTGTCCAGATGCGTCCGC	GLIS3	152	63	12	475	88	65
GLIS3_GCTCGTGCGGCACATCGAGA	GLIS3	104	42	23	473	56	135
GLIS3_TGGCCTACATCAACGGGTCG	GLIS3	172	36	54	412	35	129
GLMN_AGGCCTTGCAACACTGACAA	GLMN	226	58	30	604	78	88
GLMN_GATTAGCATTGTCTACCCTT	GLMN	267	107	91	622	109	112
GLMN_TTTGCCCAGCTAACTGAAAT	GLMN	200	34	50	507	38	57
GLO1_GAGACCCAGAGTTACCACAA	GLO1	17	9	0	112	4	21
GLO1_GCAAACTTACCGAATCCTCG	GLO1	79	28	1	155	25	54
GLO1_GCAGACCATGCTACGAGTGA	GLO1	97	36	58	460	59	60
GLOD4_AATCACGCTCGCTTCTAGCC	GLOD4	87	12	0	264	32	36
GLOD4_GCGACAAAATGATCATCCTC	GLOD4	68	4	23	276	33	25
GLOD4_GCTGGGCTATGCTGATAACC	GLOD4	185	46	4	635	107	88
GLOD5_CCATCACGAGGAGATGTAGT	GLOD5	242	141	16	804	74	87
GLOD5_CCCCGACAGAAATCTGATTG	GLOD5	134	29	63	212	41	33
GLOD5_TCTTCACCGTCATCACGATG	GLOD5	519	107	227	1802	337	328
GLP1R_CCTTCGATGAATACGCCTGC	GLP1R	108	15	28	409	48	60
GLP1R_CTGACATTCACGAACGAGCC	GLP1R	54	12	0	270	35	24
GLP1R_CTGTGCAGAACCGGTACACG	GLP1R	151	44	45	683	64	108
GLP2R_ACTTCCGAGTCGTTTCCTCA	GLP2R	304	67	50	726	91	147
GLP2R_AGATGAAGCTGGGATCGAGC	GLP2R	83	37	35	97	51	22
GLP2R_CATTTGATCAGTACGTGTGT	GLP2R	327	40	107	1078	108	146
GLRA1_ATCCGAGGGTGACATAGGCT	GLRA1	149	33	60	485	36	156
GLRA1_GAACCTCCGGATATGATGCC	GLRA1	135	25	45	240	13	29
GLRA1_TTCCATTGCTGAGACAACCA	GLRA1	112	7	35	247	20	39
GLRA2_ACTCTCCAGCTGCATTGTAC	GLRA2	187	50	53	455	92	45
GLRA2_CCGTAGCAATTTGTTGTCAG	GLRA2	159	6	70	333	57	60
GLRA2_GCAAAGTGCTCTACAGTATC	GLRA2	35	1	0	86	1	32
GLRA3_ATGTCCGAAAGTGTCTCACG	GLRA3	250	93	117	918	122	181
GLRA3_CTCTATCGCAGAGACGACCA	GLRA3	164	45	47	500	93	83
GLRA3_TGGCCCACGTGAGACACTTT	GLRA3	300	50	108	818	91	145
GLRA4_AACCACGCGGAAACTCTACG	GLRA4	80	19	0	312	31	31
GLRA4_AATTCATACGACTTCGAAGA	GLRA4	29	18	0	90	4	14
GLRA4_GTCCACGTAGAGTTTCCGCG	GLRA4	116	22	41	289	89	40
GLRB_AGTTGGCAGGTACTCGGGCA	GLRB	201	29	155	448	67	67
GLRB_ATGTTGACTACTACATCAAC	GLRB	102	32	79	249	37	39
GLRB_TATTGGTCAGTTATGATCCC	GLRB	303	55	51	879	118	107
GLRX_AGCCCACCTGCCCGTACTGC	GLRX	264	53	86	743	83	148
GLRX_CCTCCTGCAGTACGGGCAGG	GLRX	320	42	66	778	122	86
GLRX_TAGGTGCCTCGAGTCTTTAT	GLRX	135	9	18	422	82	93
GLRX2_ACTGGTTTCCATATTCAAGC	GLRX2	77	24	0	295	28	32
GLRX2_GACCATGATTTGGCGCCGCG	GLRX2	113	15	13	325	45	82
GLRX2_TGGCGGGGACGCGGCTGGTT	GLRX2	180	29	24	469	34	65
GLRX3_CGGCTCAGCCGGGCAGTTTG	GLRX3	288	48	68	747	91	90
GLRX3_GATTTACAGGTCCCTCCTTG	GLRX3	292	75	39	758	117	95
GLRX3_GCCCCGCTTACTTGGCTTTG	GLRX3	161	43	74	639	63	103
GLRX5_CCCCTACAAACTCGCCATTG	GLRX5	246	36	50	702	86	77
GLRX5_CGTTGTAGGCCGCGTAATCG	GLRX5	185	23	38	532	61	154
GLRX5_GCACGGCGTCCGCGATTACG	GLRX5	251	52	88	866	145	159
GLS_CCAAATTCAGTCCCGATTTG	GLS	157	48	109	524	56	50
GLS_GAATATGTGCATCGATATGT	GLS	95	11	0	460	69	74
GLS_TTGTTGAATCTTAGTCCACT	GLS	346	66	92	924	190	120
GLS2_AGTTGTTAAATTCCTGATCG	GLS2	200	116	74	506	63	44
GLS2_ATTTCTGCCCCTTCACGCCG	GLS2	118	66	19	356	79	64
GLS2_TCACTTTGCAAGCCTCGATC	GLS2	320	82	79	1083	152	197
GLT1D1_CCTGCACCTACCGAACGCGC	GLT1D1	108	13	0	199	10	30
GLT1D1_GCGGCCACACACCGGCAACG	GLT1D1	98	22	0	301	31	78
GLT1D1_TTGATAAAGGGCCCATCTAG	GLT1D1	46	0	0	104	9	0
GLT6D1_GACTTTCGACAGGCGGGTCC	GLT6D1	91	5	0	331	87	53
GLT6D1_GAGGTCGGCCTCCTCTCATA	GLT6D1	198	57	96	590	29	69
GLT6D1_TCAGCAGCTTGCATCCCGTT	GLT6D1	364	143	28	1154	129	133
GLT8D1_AAAAAGATGTCATTCCGTAA	GLT8D1	32	0	25	142	23	18
GLT8D1_GCTCTCCGACATGCAGTAGA	GLT8D1	76	4	22	189	42	24
GLT8D1_TCAGATGCAGCGATGACCAC	GLT8D1	209	69	21	539	52	52
GLT8D2_ACTGTGCCCAAGAATGACGC	GLT8D2	41	0	4	137	22	10
GLT8D2_GGAATACTCTGACTCGAATA	GLT8D2	52	9	10	273	26	72
GLT8D2_GTATTCGAGTCAGAGTATTC	GLT8D2	144	14	77	269	50	32
GLTP_AGACATAAGCGGCAACATCA	GLTP	33	6	27	157	5	44
GLTP_GATCGTGCAGAAGATCTTCC	GLTP	204	27	0	783	124	153
GLTP_TTCCTCCAGAGCATCTGCGA	GLTP	93	2	28	153	11	19
GLTPD1_CGACTCCTACAACGCCTCGC	GLTPD1	261	34	18	754	128	107
GLTPD1_CGCGGCGCACGACCCAGGGG	GLTPD1	78	25	80	220	18	76
GLTPD1_TGGACCCCTACATTGCCAGC	GLTPD1	130	87	48	365	28	83
GLTPD2_AGCAGCGCGAAGATAGCGAG	GLTPD2	209	36	11	813	158	85
GLTPD2_GCGGTTGTAGACATCCTCCA	GLTPD2	141	13	114	290	35	41
GLTPD2_GTGCAGCGACGCCTACCGTG	GLTPD2	388	71	167	954	136	219
GLTSCR1_CGGGGCGCTGACTATGACCG	GLTSCR1	72	60	44	294	26	41
GLTSCR1_GTCGGCCGGTGTCTCGCCAC	GLTSCR1	0	0	0	0	0	0
GLTSCR1_TCCCCGCCGCCATGAACGTC	GLTSCR1	249	11	218	750	129	141
GLTSCR1L_AATGATGACTTGACTAATGC	GLTSCR1L	107	22	13	256	22	63
GLTSCR1L_CATCTTACCCAATAAGATCA	GLTSCR1L	136	37	51	274	26	34
GLTSCR1L_TCGTGTCTCCTTGATCTTAT	GLTSCR1L	44	6	0	203	30	56
GLTSCR2_CCAACCAACGGCCTGTCCAG	GLTSCR2	102	32	40	278	16	39
GLTSCR2_CCCCAGTGGCTTGTTGTCAG	GLTSCR2	134	57	40	624	69	74
GLTSCR2_TATCCACAGACCCCCTGGAC	GLTSCR2	246	28	105	520	59	126
GLUD1_CATACTTACAGTATAGTTCT	GLUD1	245	29	67	535	105	81
GLUD1_CTAGCAAAAAAGGGCTTTAT	GLUD1	78	0	0	284	58	39
GLUD1_TGTAGATGAAGTAAAAGCTT	GLUD1	90	20	17	263	43	13
GLUD2_ACGCTCCATTGTGTATGCCA	GLUD2	58	11	72	299	22	49
GLUD2_CCGGGACGGCAGCAGCGCTT	GLUD2	117	49	13	333	48	65
GLUD2_TGCCGCGATGTACCGCTACC	GLUD2	772	227	293	2130	283	406
GLUL_ACGGAAGGGGTCCCGAAACA	GLUL	45	9	26	183	27	77
GLUL_GCTCCCACACCACAGTAATA	GLUL	126	18	18	289	34	21
GLUL_TCTGTAGGTCCATATTACTG	GLUL	210	51	0	444	83	46
GLYAT_AACACAACGCATTCTCTATA	GLYAT	35	10	14	227	27	5
GLYAT_ATTATCACCTTTAAGGATGC	GLYAT	184	19	150	628	71	104
GLYAT_GATCACCAGAACTCATCAAC	GLYAT	58	8	0	139	10	8
GLYATL1_CCGTGTTCACTTCGCGCTCC	GLYATL1	397	81	118	1673	225	317
GLYATL1_GCTTATGGGAGTTATTCAGT	GLYATL1	219	82	19	599	97	46
GLYATL1_TCCTGGCCAAGGATTTGTAT	GLYATL1	319	61	97	934	148	144
GLYATL2_AGGACTTCCTCTAATTTGTC	GLYATL2	94	12	12	360	18	55
GLYATL2_ATTACCAGATCGTCATTACC	GLYATL2	100	18	13	458	24	27
GLYATL2_GTAATGACGATCTGGTAATC	GLYATL2	52	12	20	156	20	1
GLYATL3_CAGGGCTTATCGACAGCTAT	GLYATL3	150	11	15	295	48	36
GLYATL3_CCGGTTGAGTAGATCCGCAT	GLYATL3	198	23	52	581	101	67
GLYATL3_TAGACGCCGTGTTGTCATCC	GLYATL3	224	113	93	867	118	224
GLYCTK_CACGGAGGCCGTAGCGATTG	GLYCTK	72	0	30	307	18	42
GLYCTK_CTGCATATCCTCAATCGCTA	GLYCTK	29	22	0	140	22	24
GLYCTK_CTGCTTGCCGGCACGCTCCA	GLYCTK	365	139	96	944	206	96
GLYR1_AAGAAGCATTTCTTTCCGCG	GLYR1	62	13	39	210	19	44
GLYR1_CTCCTTACCTCGCTTGCGGT	GLYR1	295	103	188	1461	180	200
GLYR1_TGCCATTTAAACGCGGCCAT	GLYR1	320	53	187	811	105	78
GM2A_AGGCACAACGAATTCGCTCT	GM2A	223	38	12	755	109	115
GM2A_CCTGACCCCATCATCGTTCC	GM2A	77	5	0	188	8	23
GM2A_CGAATTCGTTGTGCCTGACC	GM2A	317	41	58	753	84	137
GMCL1_CGCTGCTCCGCTTGCGCTTG	GMCL1	78	8	8	259	64	93
GMCL1_GACCAGAACATTGATGTAGA	GMCL1	152	17	47	580	42	95
GMCL1_TCCTCGTCCGTCTCCGAGTC	GMCL1	226	66	69	760	45	89
GMDS_CGGTCCAGTTCATTTAATAC	GMDS	84	41	0	400	85	67
GMDS_GCGCTCATCACCGGTATCAC	GMDS	240	42	3	539	65	98
GMDS_GCGGGACATGGCACACGCAC	GMDS	122	59	14	304	55	23
GMEB1_AAGAGAGCTATTCGTCTGGG	GMEB1	219	26	53	646	77	107
GMEB1_CCCCAAGCACTTTGTTCATC	GMEB1	415	131	87	1186	179	217
GMEB1_GGTTGTCTGCAATATACAGA	GMEB1	24	3	0	46	5	8
GMEB2_AAGAGAGCCATCCGCATGAA	GMEB2	62	26	50	236	30	27
GMEB2_CTTCACCAGGGGCGACCTGA	GMEB2	163	64	44	555	58	108
GMEB2_TGTGCACCTACCGTCGGCTG	GMEB2	36	8	0	277	72	15
GMFB_GCTCCTCATCCAGTACCACC	GMFB	53	0	7	223	28	51
GMFB_GGATATCGAGGTTGTCGTTC	GMFB	227	47	69	531	50	86
GMFB_TGATGTTGCCGAAGATTTAG	GMFB	129	36	13	499	69	67
GMFG_AGTTGCCGGAGAGACAGCCC	GMFG	61	12	0	246	31	38
GMFG_GTCTACCTCGCACACCACCA	GMFG	192	34	80	488	43	66
GMFG_TACAAGTACGTGCATGACGA	GMFG	134	26	24	234	56	58
GMIP_CCCCAGGACCCTTGAGATGC	GMIP	304	97	140	745	51	113
GMIP_CCCCTACCTGTGAGGGGTAC	GMIP	133	33	64	296	36	40
GMIP_GAGGGTCCTGTACCCCTCAC	GMIP	322	43	46	967	110	155
GML_ATACAGCGCCTAATATGATA	GML	84	0	29	283	63	53
GML_ATACTTACACTGAGCGCGCA	GML	85	11	15	209	55	60
GML_GTCAGCAATATATTGCCATG	GML	157	29	58	569	112	155
GMNC_ACTAGATTCTGACGTTGTAG	GMNC	383	95	63	820	115	113
GMNC_AGCCTTTGTGCGTCGAGATG	GMNC	174	20	27	508	126	43
GMNC_CTCCTCATCTCGACGCACAA	GMNC	102	11	0	201	33	32
GMNN_AAAATCCATCCTCTCAGTAT	GMNN	126	28	0	310	51	35
GMNN_TGAAATTGCCCGCCTGAAAA	GMNN	55	29	10	171	17	49
GMNN_TGTCCGCAGGCTTGTCCAAA	GMNN	187	22	63	398	62	87
GMPPA_CAACGATCCCCGAGCCCGCA	GMPPA	197	37	71	549	63	91
GMPPA_CAACGATGCAGCCGTAGTTG	GMPPA	167	15	60	390	59	45
GMPPA_GTGTGTTCTGCATAGCATCG	GMPPA	217	79	53	733	54	82
GMPPB_GGGGCTATGGGACGCGGCTA	GMPPB	81	33	8	220	44	12
GMPPB_GTTCCACCGGCACCATGGCC	GMPPB	25	8	51	107	30	13
GMPPB_TTCGGGGTGCTCAGCGTCAG	GMPPB	151	43	68	518	36	79
GMPR_AGTCGTACCTGCAGGCATTC	GMPR	644	154	29	1757	242	322
GMPR_CAGAATGTAGCCGTGAGTTC	GMPR	416	91	52	1002	185	167
GMPR_CTTTGAATTTCGAAACGTGA	GMPR	46	10	0	62	8	17
GMPR2_AGCACTATAGCCTCGTTCAG	GMPR2	61	4	0	190	18	23
GMPR2_AGTGTTACCTCAAGACAGTC	GMPR2	293	22	19	803	84	169
GMPR2_GGTGCCCACAGTATCCATAT	GMPR2	240	40	39	796	119	63
GMPS_AGTGTAGACAAAGTAGCTGA	GMPS	44	2	13	115	29	26
GMPS_GCCCCGATGGCTCTGTGCAA	GMPS	97	0	45	379	26	49
GMPS_TTCAAGGTTGTGGCACGTTC	GMPS	185	60	60	713	102	78
GNA11_ACTGACGTACTGATGCTCGA	GNA11	196	44	36	656	42	96
GNA11_CGTTGACCGCATCGCCACCT	GNA11	196	57	32	685	51	130
GNA11_GAAAGGGTACTCGATGATGC	GNA11	270	58	0	849	107	94
GNA12_ACGTGATCCCGTCGAAGCAC	GNA12	168	17	72	724	69	134
GNA12_ACTTCAGGGGCGACCCGCAC	GNA12	72	28	19	286	19	14
GNA12_CCGCGACATCGACGCGCTGC	GNA12	290	51	55	823	69	175
GNA13_AATGTTTCCGGAACAAACGC	GNA13	53	9	0	176	33	21
GNA13_CCAGTTGAAATTCTCGACGC	GNA13	82	24	101	213	18	17
GNA13_CTTCGACCAGCGCGCGCGCG	GNA13	110	38	58	354	29	28
GNA14_AACGATCGGAAAGACGGAAG	GNA14	108	14	0	419	42	80
GNA14_ACTTCCGTCTTTCCGATCGT	GNA14	165	71	46	638	78	84
GNA14_GCATCCAGGAGTGTTACGAC	GNA14	40	0	24	61	4	20
GNA15_ACTACACGGCTGAATCGAGC	GNA15	38	32	0	328	27	24
GNA15_CCCTGTAGGATCGTGGACGT	GNA15	84	11	31	181	51	20
GNA15_CGATCACGTTCTCGAAACAA	GNA15	15	8	0	229	5	30
GNAI1_CGCCAACTCTTTGTGCTAGC	GNAI1	221	86	68	681	123	84
GNAI1_CTCTCGGGATCTGTTGAAAC	GNAI1	174	39	34	420	39	62
GNAI1_GGGAGGTTGAAGATAGACTT	GNAI1	96	43	0	262	10	45
GNAI2_CGTAAAGACCACGGGGATCG	GNAI2	30	9	0	100	9	29
GNAI2_GTGTGTCTCCACGATCCCCG	GNAI2	150	79	75	565	110	59
GNAI2_TGTTGCTGTAGACAACCGCC	GNAI2	190	63	42	549	85	111
GNAI3_AGATGATCGACCGCAACTTA	GNAI3	140	46	72	558	74	113
GNAI3_CCCCGTCCTCCCGTAAGTTG	GNAI3	292	38	71	766	91	158
GNAI3_GTCAATCTTTAGCCGTCCCA	GNAI3	65	23	29	200	9	12
GNAL_ATTGTGCACAGTCAATCAGC	GNAL	49	30	26	222	18	35
GNAL_TATAATACCTCCAGTTCCGC	GNAL	85	16	10	197	25	40
GNAL_TGATGTAGTCTGATCGAAAT	GNAL	77	15	35	126	26	17
GNAO1_GTACTGTTTCACGTCTTCTC	GNAO1	128	28	21	261	27	58
GNAO1_GTCGCCCCAGAGCCGCATCA	GNAO1	192	109	57	630	56	99
GNAO1_GTGTGATGTGGTGAGTCGGA	GNAO1	163	27	34	443	58	116
GNAQ_ATACAAGTATGAGCACAATA	GNAQ	30	8	0	27	13	3
GNAQ_CTAAGCACATCTTGTTGCGT	GNAQ	273	37	75	781	74	57
GNAQ_CTCTAGCTATCTTAATGACT	GNAQ	140	17	25	539	101	72
GNAS_CAACCAGACCAACCGCCTGC	GNAS	52	0	0	200	15	15
GNAS_CCCCGAGAACCAGTTCAGAG	GNAS	94	19	39	254	34	50
GNAS_CTCGTTGGAGCGTTCGTAGC	GNAS	178	37	21	376	62	37
GNAT1_CTTCCAGCGAGTACCCGTCC	GNAT1	159	34	98	427	78	52
GNAT1_CTTTCAGGTGCCGGTGAGTC	GNAT1	228	40	32	672	113	128
GNAT1_TGTGGTCATGGCGCGTACGA	GNAT1	150	14	45	444	57	75
GNAT2_CCCTTGCAGGATCATTCACC	GNAT2	126	35	0	375	25	88
GNAT2_GACTGTCAAGCTGCTACTGC	GNAT2	133	32	0	424	84	107
GNAT2_TAATCACATACCGCACAGCT	GNAT2	103	17	2	324	38	55
GNAT3_CATTCTCGAGTGAAAACGAC	GNAT3	25	9	60	157	5	27
GNAT3_CCATTGCATAAAGTTGTCGT	GNAT3	227	69	27	816	95	116
GNAT3_TGGTGGCATGACACCTCAAC	GNAT3	218	45	59	840	108	142
GNAZ_CGGCCTCCTCGTACGTGTTC	GNAZ	290	65	86	771	225	133
GNAZ_TGACTATATCCCCACTGTCG	GNAZ	196	41	30	449	51	59
GNAZ_TGATTTCGCGGCGTTGCCGC	GNAZ	76	15	21	304	45	70
GNB1_AAACGTGGTCGTCTGCTGGC	GNB1	133	42	45	317	40	53
GNB1_CAGCAGACGACCACGTTTAC	GNB1	301	85	72	636	72	88
GNB1_GATAAGTTTACCATCCTGCG	GNB1	99	38	42	322	49	90
GNB1L_CAGGGCGCACACTGACGTCT	GNB1L	355	69	114	996	108	133
GNB1L_CGGCAAGCGTCCAGCGTGGC	GNB1L	201	48	177	557	47	94
GNB1L_TAACCGCTCTCCGCGTCTGC	GNB1L	283	43	211	704	91	152
GNB2_AAAGTTCCCTGAGGGCGCGT	GNB2	73	23	29	264	59	108
GNB2_ACCTGTGCCTACGCGCCCTC	GNB2	418	74	291	1348	182	130
GNB2_CCTGTCGTGTTGCCGCTTCC	GNB2	404	91	200	1128	89	143
GNB2L1_AACCCTATCATCGTCTCCTG	GNB2L1	111	36	45	374	9	70
GNB2L1_ATGGCCCACAAATCGCCTCG	GNB2L1	272	33	77	929	64	153
GNB2L1_TCCATAGTTGGTCTCATCCC	GNB2L1	260	47	84	952	59	105
GNB3_ACGTCCGCCGCGTCCGCATC	GNB3	73	0	24	288	25	16
GNB3_CTACAACCTCAAATCCCGTG	GNB3	45	6	15	163	34	16
GNB3_GATCAGCTTCCCATCTTGCG	GNB3	61	0	0	111	21	12
GNB4_CTAAAATCTATGCTATGCAT	GNB4	124	1	49	278	24	43
GNB4_TAATGATGCAACGCTTGTTC	GNB4	136	9	44	339	67	64
GNB4_TGCGAACAAGACGTACACTG	GNB4	100	7	0	344	35	38
GNB5_ACCTTTCTCGTTAATGTATT	GNB5	202	24	28	645	119	111
GNB5_CTTTGCACCAGTCCATGCAC	GNB5	54	20	20	65	2	24
GNB5_GCCAAATACATTAACGAGAA	GNB5	25	16	21	107	33	23
GNE_ACATGAGCATCATTCGCATG	GNE	315	114	140	941	134	164
GNE_CAATTACCTGCGTCAATATT	GNE	316	49	85	1118	143	186
GNE_GTGTTTAACTGCACGAAAGT	GNE	152	63	78	416	66	35
GNG10_CGCGAGCGCCCTGCAGCGCT	GNG10	167	36	18	393	30	56
GNG10_GAGTCTTCAGAGTAAAGCAC	GNG10	95	0	0	205	16	17
GNG10_GCTGCTCTACCAAGCGCTGC	GNG10	206	100	61	468	57	113
GNG11_AAATCTTCGATGTGAAGGGC	GNG11	128	49	20	492	33	123
GNG11_AACTATATTGAAGAACGTTC	GNG11	73	15	0	252	18	102
GNG11_CATCGAAGATTTGCCAGAGA	GNG11	148	33	9	245	42	42
GNG12_AAGCACCAACAATATAGCCC	GNG12	147	35	64	246	72	0
GNG12_CCTGGCATGTTCCTCACAGT	GNG12	27	1	0	50	9	3
GNG12_TCAGGTTTCGAAGGCATCAG	GNG12	278	42	92	670	79	128
GNG13_CACTCACTCGGGGATGGTCT	GNG13	63	8	26	207	5	44
GNG13_GGAGAGCCTCAAGTACCAGC	GNG13	31	21	79	160	33	14
GNG13_TCTTCATCAGGTCGGGGTTC	GNG13	158	58	141	595	87	76
GNG2_CACCTTTATCCTGTCGATAT	GNG2	245	40	0	686	141	112
GNG2_CCGCCAGCATAGCACAAGCC	GNG2	54	5	0	134	53	15
GNG2_CTTGGCATGTGCTTCACAGT	GNG2	218	40	62	818	56	71
GNG3_GGGTTCTCCGAAGTGGGCAC	GNG3	106	0	0	157	24	12
GNG3_TACCTTTATCCGACACAAGC	GNG3	65	0	18	168	20	55
GNG3_TGAACAGCACTATGAGTATT	GNG3	175	58	21	610	118	216
GNG4_AAAGAACTTCTTCTCGCGAA	GNG4	80	7	10	196	11	26
GNG4_CCTACTGTGAAGCTCACGTG	GNG4	321	47	141	836	103	91
GNG4_TACCTTGACCCTGTCCATAC	GNG4	349	44	77	913	150	167
GNG5_CAACAGCTCCGGCTGGAGGC	GNG5	62	19	23	232	6	34
GNG5_CAACATGACCCTCTGCTGAC	GNG5	39	21	14	154	30	5
GNG5_CGTCGCCGCTATGAAGAAAG	GNG5	42	14	7	101	9	3
GNG7_CACCTTGATGCGCTCAATCC	GNG7	303	61	41	797	127	123
GNG7_GAACAGCTACGCATAGAAGC	GNG7	28	15	0	147	21	13
GNG7_GTCCTTAAAGGGGTTCTCCG	GNG7	15	0	33	97	18	29
GNG8_GATTGCCGAGGCCCGCAAGA	GNG8	44	34	12	121	10	15
GNG8_GGTGAACATCGACCGCATGA	GNG8	76	41	23	442	16	55
GNG8_GTCGCGGAAGGGGTTCTCCG	GNG8	109	33	0	326	53	24
GNGT1_GATGCCAGTAATCAATATTG	GNGT1	112	20	106	418	18	41
GNGT1_GATTACGTTGAAGAACGATC	GNGT1	43	10	0	145	30	44
GNGT1_GTGTCACTTCTTTCTTGAGC	GNGT1	139	7	22	302	28	26
GNGT2_AAAGGAAATCAAGGAGTACG	GNGT2	44	0	84	98	1	8
GNGT2_ACAGCCACCTTTCTCCTTGA	GNGT2	386	100	50	1117	238	137
GNGT2_GGCCCAGGATCTCAGCGAGA	GNGT2	42	5	0	62	22	3
GNL1_CAGCTACTTTGAGCACAATC	GNL1	44	19	0	282	47	19
GNL1_GCCGGTCAGTGCTGAGTTGT	GNL1	53	30	0	124	16	3
GNL1_TAGCTCCAAGGAGGACGTCG	GNL1	167	67	0	587	56	78
GNL2_AATATGGGGTGAGCTCTACA	GNL2	303	17	83	708	80	58
GNL2_AGTATATTACTTTGATGCGT	GNL2	131	13	33	483	64	29
GNL2_GAGCTCACCCCATATTCTTT	GNL2	111	23	17	310	27	46
GNL3_AACGCATGACCTGCCATAAG	GNL3	86	4	36	140	15	10
GNL3_CCTAAGAAGAGCCTCCTTAA	GNL3	102	29	21	330	35	28
GNL3_GAGCACTGTTTGGAACTCCT	GNL3	125	24	0	365	67	45
GNL3L_CACCAATCTTGTTCAAGACC	GNL3L	263	24	28	833	112	172
GNL3L_TCAGGATGTCCTAAGACGCC	GNL3L	118	23	59	309	40	68
GNL3L_TCTTGTTGCCTTGTGCTCGC	GNL3L	276	49	112	709	54	138
GNLY_CTTGCCAGGTCGTAGTACTC	GNLY	139	31	50	498	59	142
GNLY_GAGCCCTGAGTACTACGACC	GNLY	53	15	3	185	39	11
GNLY_TCAGACAGGTCCTGTAGTCA	GNLY	145	26	16	357	56	39
GNMT_ACGAGCCCGCCTTCGACAAG	GNMT	91	2	28	225	18	15
GNMT_CTGCATACCCCACTTGTCGA	GNMT	80	0	26	342	22	74
GNMT_GCTGAAAAACATTGCGAGCA	GNMT	66	21	0	122	8	13
GNPAT_CGTACAGTTGTAGACTCTTT	GNPAT	188	70	28	569	79	90
GNPAT_GAGTCGGAGCTCATATAACT	GNPAT	128	37	48	470	78	75
GNPAT_GCCAAAGATCGAAGTGACAC	GNPAT	193	23	59	329	37	40
GNPDA1_GTGGTTCACTCCCTCCTCGA	GNPDA1	108	14	0	326	32	66
GNPDA1_TCCATCGAAGAACCTAGCAT	GNPDA1	178	36	40	646	36	125
GNPDA1_TGGGAATGCAGTCGACCTAC	GNPDA1	319	54	36	700	158	223
GNPDA2_CAGGTAATGATCCTTATAAC	GNPDA2	56	7	25	199	42	62
GNPDA2_CCAACAGTTAGAGCCATAGT	GNPDA2	170	57	0	705	128	79
GNPDA2_TTGAAAGCGATATGACCATC	GNPDA2	166	23	29	362	23	152
GNPNAT1_CACATACCTTAGCACAGGAA	GNPNAT1	27	20	13	86	30	38
GNPNAT1_CTGAAGAAAACTACATGTGT	GNPNAT1	97	55	24	336	44	47
GNPNAT1_TTGGGTCAGCTAACAGAGAC	GNPNAT1	20	20	0	80	13	1
GNPTAB_CGATTGACGTTGTTTACACC	GNPTAB	23	16	43	179	33	29
GNPTAB_GTAAACAACGTCAATCGGCA	GNPTAB	59	20	23	241	29	21
GNPTAB_TCTTGCATTAGCACTAATCC	GNPTAB	131	8	6	413	31	25
GNPTG_AGCACGAGCAGACCTTCCGC	GNPTG	124	39	59	383	38	50
GNPTG_GGCTGCTCACCCAAACGCGT	GNPTG	22	4	7	15	2	13
GNPTG_TGGAGGAGCCCAACGCGTTT	GNPTG	67	20	43	330	73	52
GNRH1_CCAATTCAAAAACTCCTAGC	GNRH1	46	3	14	78	0	7
GNRH1_GCGTGGTGCATTCGAAGCGT	GNRH1	8	0	0	42	0	0
GNRH1_TATTCTACTGACTTGGTGCG	GNRH1	147	36	0	365	32	46
GNRH2_CCATCCTCCAATAAAGTGTG	GNRH2	195	16	71	585	61	88
GNRH2_CGGAGAACCTCACACTTTAT	GNRH2	160	30	5	603	86	68
GNRH2_CGGCCCAGTGGTCCCTTCAC	GNRH2	87	10	0	262	21	37
GNRHR_AGAGTCTTCAGCCGTGCTCT	GNRHR	174	52	42	566	66	89
GNRHR_GGAAGAAAGTAACCGTCACT	GNRHR	66	15	17	140	11	5
GNRHR_TGACAATCAGAGTCTCCAAC	GNRHR	122	26	11	395	65	15
GNS_GTACTTTCCTGTCAGGATAC	GNS	197	72	18	616	71	65
GNS_GTGCCTTCCCATTGATAGAC	GNS	149	21	125	263	35	16
GNS_TTGGAGTTACTGGTATGCCT	GNS	79	49	1	233	26	22
GOLGA1_AGACTAGAACAGAACTTATC	GOLGA1	80	8	23	360	10	43
GOLGA1_CTGCTCTTGAAATTTCCGCA	GOLGA1	84	32	57	343	12	45
GOLGA1_TATTCTGACAGCCCAGTTAC	GOLGA1	77	2	51	211	14	41
GOLGA2_AGGAGCAGGCAAGGCTACGT	GOLGA2	217	28	67	590	69	81
GOLGA2_TAGAGTAGCAGCATTGTCCT	GOLGA2	363	110	88	1298	173	269
GOLGA2_TCTGATGACACCGTGTTACC	GOLGA2	252	57	90	1051	89	233
GOLGA3_CCCCGACACTGACGACCGTC	GOLGA3	49	16	0	202	16	37
GOLGA3_CCTGACCATGGACGGCGCGT	GOLGA3	243	70	26	557	105	98
GOLGA3_CTCCAGACGGTCGTCAGTGT	GOLGA3	278	52	33	890	142	185
GOLGA4_CCACATTAAAACAGCTGATG	GOLGA4	97	28	0	278	45	57
GOLGA4_CGACGTCCAGAAAACCCTCC	GOLGA4	85	51	0	413	77	60
GOLGA4_CTAGCTTTATTAAGCGCTCC	GOLGA4	163	14	0	428	78	67
GOLGA5_AAGAGTGATCGAATGACTCG	GOLGA5	119	68	70	426	61	34
GOLGA5_ATCTGCATGACCAAATAGCT	GOLGA5	184	37	30	414	49	80
GOLGA5_CTGTGCGAGTACTCAGTAGC	GOLGA5	109	1	24	347	26	32
GOLGA6A_CCTTCATCTCCTCCTCCTTC	GOLGA6A	564	99	283	1499	230	139
GOLGA6A_CTCCCTTCAGGTGAAGCTGC	GOLGA6A	108	22	36	326	59	67
GOLGA6A_CTTCACCGTATATGAAAGCC	GOLGA6A	86	37	38	376	31	51
GOLGA6B_AGAATCTCGACAGAATAAAT	GOLGA6B	22	0	0	84	18	13
GOLGA6B_GACTCACATCCCCAGGTGAG	GOLGA6B	453	62	169	1108	117	93
GOLGA6B_TCGAGATTCTTCTAACATCA	GOLGA6B	81	24	13	257	21	40
GOLGA6C_AGCTAAAAGAATATCAGCAA	GOLGA6C	33	0	0	117	23	3
GOLGA6C_TTGTCACTGAGCTTGACTCC	GOLGA6C	693	143	322	2039	273	217
GOLGA6L1_GACTCACATCCTCAGGCGAG	GOLGA6L1	156	20	21	406	45	68
GOLGA6L1_GTTTACCTGTTCCTTGGCCT	GOLGA6L1	163	16	27	451	60	58
GOLGA6L1_TCACCTGGATCATGCTGATG	GOLGA6L1	607	125	260	1545	244	308
GOLGA6L10_CAGTCAGCAACAGGTATCTA	GOLGA6L10	177	9	37	491	66	44
GOLGA6L10_TCCCACAGTTAAAAGCATAT	GOLGA6L10	232	40	15	734	295	295
GOLGA6L4_AGTAAAGGAGCTGAAGAAGT	GOLGA6L4	31	0	0	43	5	18
GOLGA6L4_GAACAAGAGCACACTGCAGT	GOLGA6L4	96	2	6	127	20	32
GOLGA6L4_GGATGAGGTGGAGGAGCTCC	GOLGA6L4	159	0	34	417	47	91
GOLGA6L6_GAAGGCAAGCCATCAACATC	GOLGA6L6	151	87	20	192	42	18
GOLGA6L9_CTCTTACCTCCAGATCCTGC	GOLGA6L9	65	13	45	173	26	7
GOLGA7_ACCCGGTTCTCCAGCTCCGC	GOLGA7	11	21	0	88	16	13
GOLGA7_ACTCGCAGTCCTCGCTCAAT	GOLGA7	369	97	225	1425	171	214
GOLGA7_CTGACAGACCCTATTGAGCG	GOLGA7	27	4	0	19	7	16
GOLGA7B_ATCCAGAGAGACTACAGCGA	GOLGA7B	12	0	0	87	4	22
GOLGA7B_GAAGATTTCCCGCTACATCC	GOLGA7B	50	19	0	207	21	23
GOLGA7B_GAGAAGATCTTTGCACCTCG	GOLGA7B	62	4	103	150	3	27
GOLGA8A_ATTAGCTGCAGCCAAGAAAA	GOLGA8A	60	14	51	242	34	17
GOLGA8A_CCCACAATGGCAGAAGAAAC	GOLGA8A	58	21	0	359	40	52
GOLGA8A_TCCCACAGTTCAAAGAATAT	GOLGA8A	95	42	0	279	18	17
GOLGA8B_AGAGAAAAAGAAACTAAATA	GOLGA8B	13	0	17	106	16	15
GOLGA8B_ATGAGAAACAGAAAGCTGAA	GOLGA8B	34	0	0	41	14	7
GOLGA8B_GAAACAACAGAAGAAACAAG	GOLGA8B	16	3	5	83	7	5
GOLGA8O_AGTCAGCAACAGGTTTCCAC	GOLGA8O	86	14	0	174	51	6
GOLGA8O_CCAAGACTCACATCCCCAGG	GOLGA8O	79	3	16	213	34	40
GOLGA8O_TCCAACAGTTAAAAGAATAT	GOLGA8O	78	32	0	278	35	48
GOLGB1_AAAACTAAAACTTCATGCGA	GOLGB1	24	6	0	36	3	8
GOLGB1_ACCGAGACTCTAGTTCAGCC	GOLGB1	73	18	83	178	7	62
GOLGB1_TTGATCCTTTAGAGCATCAC	GOLGB1	242	25	90	654	121	145
GOLIM4_CAGTGCACTGTATCTGCTAT	GOLIM4	204	66	10	519	65	69
GOLIM4_TCACTTTCAACATCTGATGT	GOLIM4	158	28	0	405	67	78
GOLM1_CCTTCATCTGATTGATGCAC	GOLM1	58	12	0	244	44	69
GOLM1_CTCCTTGTAGACACGGATCA	GOLM1	257	81	62	777	80	87
GOLM1_GCCTGCCGTAATTCCTCTGC	GOLM1	325	75	112	1021	87	159
GOLPH3_AACGCGGCTGACCCTGATGG	GOLPH3	155	21	79	537	117	111
GOLPH3_AGCATTCTCCAGGACGTCCG	GOLPH3	42	1	0	147	9	20
GOLPH3_CTCCCGCAACGCCGCCGACA	GOLPH3	110	30	0	337	49	18
GOLPH3L_CAGATAGATTCGACCCCGCA	GOLPH3L	158	28	73	486	43	101
GOLPH3L_GGATATCCGCCTTACTCTTA	GOLPH3L	69	19	28	450	39	71
GOLPH3L_GTTCGCTTGTCCATACGCTG	GOLPH3L	189	23	40	490	93	73
GOLT1A_GCATGATCTCCATCACCGAA	GOLT1A	86	7	26	312	58	63
GOLT1A_GGATGTTGCAGACATTGCCC	GOLT1A	94	12	37	367	21	107
GOLT1A_GTACTTTGATTCCGTGCTCC	GOLT1A	107	15	11	528	83	125
GOLT1B_CTAATAAAGCCAACAACGAC	GOLT1B	28	3	0	45	30	18
GOLT1B_GGCATGATCTTCGAAATTTA	GOLT1B	141	20	24	262	24	25
GOLT1B_TCGAAGATCATGCCTATCAA	GOLT1B	206	84	93	513	27	90
GON4L_CTCTCTTTGAGCCAGTAGCG	GON4L	189	26	64	703	96	72
GON4L_TGACATGCTTGACCGTACCT	GON4L	78	10	33	251	11	70
GON4L_TGAGTTCGGTGTCACTATCC	GON4L	481	92	263	1888	225	407
GOPC_AGTGAAACTCCGCTAGATGA	GOPC	128	37	0	508	71	87
GOPC_TTCTAATTGGACCAACACCT	GOPC	118	51	57	404	55	33
GOPC_TTTGAAGCACCGTCATCTAG	GOPC	238	44	0	841	135	122
GORAB_AGCGTATGAATAGTCTAAGC	GORAB	125	9	18	371	66	45
GORAB_CAGTCGCGGCTGCGAGATTT	GORAB	184	24	98	656	83	76
GORAB_GCTTAGACTATTCATACGCT	GORAB	141	53	96	575	104	70
GORASP1_CTGGCCGCCCCACATGTTGC	GORASP1	196	72	16	631	79	47
GORASP1_GAAGCTGCAGAAGCGCACAC	GORASP1	80	9	28	245	48	41
GORASP1_TACGCTCATCGAGTCTCATG	GORASP1	155	3	22	411	33	60
GORASP2_CAGTCACACCAAGTAACCTG	GORASP2	172	84	0	317	56	73
GORASP2_CTATAGATAAGCATCTTTAC	GORASP2	86	11	13	286	34	63
GORASP2_TTGCTTCATGTGTTTCGATA	GORASP2	173	26	8	459	73	96
GOSR1_AGTCATAGCAGTACCCGAGA	GOSR1	66	3	10	199	35	0
GOSR1_GCCGCTGTAATGTATGCATC	GOSR1	281	68	80	831	90	134
GOSR1_TCAATACCTACTTTCGAAGG	GOSR1	113	41	13	492	38	95
GOSR2_ATTCAGCCGTCTAGAACGTC	GOSR2	45	15	0	64	15	12
GOSR2_CATCGAGAAGCGGGCTTTCC	GOSR2	108	17	0	205	16	50
GOSR2_GATGAGCCGCATCACTGTGT	GOSR2	31	2	0	150	21	17
GOT1_ACATTCGGTCCTATCGCTAC	GOT1	154	21	57	380	64	97
GOT1_AGAAGATCGTGCGGATTACT	GOT1	67	14	5	219	24	36
GOT1_TTCTTAGCGCGTTGGTACAA	GOT1	321	34	107	1108	136	198
GOT1L1_CTGCACCACGAGAGAAACCC	GOT1L1	107	47	17	184	21	40
GOT1L1_GACTCGACTACAGATTTCAC	GOT1L1	228	53	72	473	109	85
GOT1L1_GCCCACCCTTTCAGTGTTCA	GOT1L1	209	39	31	561	81	99
GOT2_AAGCTCACCTTGCGGACGCT	GOT2	132	12	32	257	29	29
GOT2_CGTTCTGCCTAGCGTCCGCA	GOT2	346	108	117	1166	158	153
GOT2_TGGACCCGCGTCCGGAACAG	GOT2	164	24	8	486	38	113
GP1BA_AAGTGGGAAGCGAACCTCGA	GP1BA	89	14	14	236	46	23
GP1BA_GCGATAAGGTGCGTGCCACA	GP1BA	152	33	48	503	85	75
GP1BA_GTACGGCCTAATGGCCGTGT	GP1BA	81	14	0	303	48	72
GP1BB_CCCTGTCGACACAACCGAGC	GP1BB	49	9	0	204	17	19
GP1BB_CTACCGCGACCTGCGTTGCG	GP1BB	196	52	13	491	63	52
GP1BB_TCCAGACTCACCGGAGCCCA	GP1BB	141	28	41	516	71	138
GP2_CCCATTGAAGCCAGTTCGTA	GP2	404	90	116	917	101	122
GP2_GCAGCTCACCAGAACTATTG	GP2	25	7	0	74	20	10
GP2_TACCATGTGTACCGGTTGGA	GP2	330	89	96	854	98	138
GP5_ACTCTACTGTGCGCGGTGCT	GP5	197	14	63	571	110	100
GP5_GACTCTGTTCGAGAACCCGC	GP5	18	6	0	12	3	13
GP5_GAGTCACCCCTAAGTACCGC	GP5	24	0	34	70	12	4
GP6_AAGGACTCACCACTCTGCGC	GP6	73	8	32	236	30	49
GP6_GCCAGTGACCCTCCGGTGCC	GP6	214	70	34	642	76	96
GP6_GGGCGTGGACCTGTACCGCC	GP6	31	0	0	119	30	15
GP9_CCCATGTACCTGCCGCGCCC	GP9	248	69	95	618	66	158
GP9_CCGGCTGACAGGCTACCAGC	GP9	40	6	0	147	8	2
GP9_TCGATGTGACGCAGAACCCC	GP9	228	71	0	675	103	111
GPA33_CAAGTCACGTGTCCGCCTGT	GPA33	170	28	37	580	80	42
GPA33_GTATCCTTACCGTATGAGTG	GPA33	282	14	22	827	126	131
GPA33_TTGAATAAGTCCCTCTCGAC	GPA33	210	34	107	462	65	63
GPAA1_CCGCATCGTCCGTTCAAGCC	GPAA1	319	62	94	905	95	169
GPAA1_CCTGGCTTGAACGGACGATG	GPAA1	172	53	25	424	33	68
GPAA1_TCTCCGACATGTAAGTGCGC	GPAA1	157	39	76	436	27	126
GPALPP1_AGTAGTTCTTTGTACGAAGA	GPALPP1	395	66	49	973	123	130
GPALPP1_ATTGGACCAATGCCTGCAAA	GPALPP1	105	7	15	161	6	4
GPALPP1_GTCGTTACATTATAGTTAAC	GPALPP1	154	27	87	321	59	42
GPAM_AAAGCCTAATGAGTCGGAAA	GPAM	30	3	0	241	30	46
GPAM_AAGAAACATCTATTGTACCA	GPAM	120	18	14	359	59	78
GPAM_CAACCCCAGTATCCCGTCTT	GPAM	221	48	91	620	78	163
GPANK1_ACTGATGTGTGCTGCTCGAG	GPANK1	170	14	32	464	59	81
GPANK1_GATTGGCACGGCCCTCACCC	GPANK1	183	44	60	593	74	87
GPANK1_TGTCACAGTTCTCGCAGTAC	GPANK1	429	66	145	1326	125	232
GPAT2_AGGCTGTCACTCCATTCCTG	GPAT2	306	44	107	948	92	118
GPAT2_CCTCTTCCACAGAAGCATAA	GPAT2	33	0	0	90	23	24
GPAT2_GCCCTTTCCAGGCTAGCCTG	GPAT2	104	28	0	330	36	39
GPATCH1_AAGGTATAAACGATTCCACG	GPATCH1	69	58	10	161	4	38
GPATCH1_CTCACTTTGCTGGCGTTATG	GPATCH1	179	57	48	735	163	88
GPATCH1_TTTGGAGGCAAAATCGTCTG	GPATCH1	176	10	34	369	17	84
GPATCH2_CGTATAATGTGCATCACCCG	GPATCH2	287	37	81	639	102	93
GPATCH2_TGCAGCCATTGGTTTAGCCC	GPATCH2	334	86	16	982	116	140
GPATCH2_TGCGCTTTGCTACTAACATT	GPATCH2	145	20	65	410	26	32
GPATCH2L_ACTCGCTTGAATCGTCTACC	GPATCH2L	282	51	43	902	74	105
GPATCH2L_GCCATATCATTAGTGACCCT	GPATCH2L	353	217	55	878	159	110
GPATCH2L_GTAGACGATTCAAGCGAGTA	GPATCH2L	101	24	13	396	50	65
GPATCH3_AGACTCTGTCCAAATGCGTC	GPATCH3	197	60	41	530	111	84
GPATCH3_CACATTGCCGTAGCGCCGGG	GPATCH3	79	7	53	175	44	27
GPATCH3_TGGCTCTGTGATCGAACGCC	GPATCH3	7	0	0	47	3	0
GPATCH4_CCCAGTTTCCACTACCAAGT	GPATCH4	145	15	37	608	112	109
GPATCH4_CTTGGGATGATTATAACGGG	GPATCH4	83	15	21	289	36	33
GPATCH4_GAGTGATACCATTCTCCTTC	GPATCH4	225	19	29	441	78	72
GPATCH8_ATGCTGAAGATGCTACCGAA	GPATCH8	201	48	20	446	42	82
GPATCH8_TAATCACTTTGATCAGTATG	GPATCH8	460	79	115	1394	185	186
GPATCH8_TGTCTCTTCAAGATCCCGCA	GPATCH8	82	11	0	190	40	28
GPBAR1_CAGTGGCGGGCGCTGCTCAT	GPBAR1	163	41	70	615	117	70
GPBAR1_CTTCCTCTCTGTCCGCGTGC	GPBAR1	101	15	35	538	122	118
GPBAR1_TACCTGTACCTCGAAGTCTA	GPBAR1	291	120	31	986	110	180
GPBP1_CGACGACACAACTCTTCAGA	GPBP1	58	4	42	153	12	19
GPBP1_CTGAAGAGTTGTGTCGTCGA	GPBP1	115	23	0	409	26	49
GPBP1_TTGAAGACCGAATGATCTGC	GPBP1	326	82	68	713	102	116
GPBP1L1_AGCTCTTCCCGAGGTCATGA	GPBP1L1	25	5	5	142	26	11
GPBP1L1_CGTCGACATAATTCCTCTGA	GPBP1L1	140	23	100	470	51	67
GPBP1L1_CTGTGCCACCTCCACTACGT	GPBP1L1	208	11	45	375	43	56
GPC1_CCGCCAGATCTACGGAGCCA	GPC1	67	13	0	211	49	48
GPC1_GAGCTGCGCCTGTACTACCG	GPC1	156	47	115	651	96	82
GPC1_GGTTGGCACCGCGGTAGTAC	GPC1	72	3	0	161	52	33
GPC2_CATACAGGCGGCCGTAGGAG	GPC2	58	21	0	136	4	7
GPC2_TCTCGGCTGCGAGACTTCTA	GPC2	391	97	91	1018	112	110
GPC2_TTAGGTTTAAGCTATATCCC	GPC2	218	27	42	598	142	79
GPC3_AAACCTTATCCAGCCGAAGA	GPC3	46	20	17	75	26	18
GPC3_CACATTGCAGTAACCGCCAC	GPC3	213	33	61	812	82	123
GPC3_CTGTGGCGGTTACTGCAATG	GPC3	153	31	112	597	51	103
GPC4_GCAGCCCGTACTTTCGCTCA	GPC4	325	57	135	930	116	204
GPC4_TCATCGTTGCAAACGTTGCT	GPC4	302	57	1	828	112	128
GPC4_TTTGCGAGGGACATCTCCGA	GPC4	117	5	33	414	64	43
GPC5_CCGAGAGTTCTTCCAACGAC	GPC5	88	54	0	347	45	57
GPC5_TAAGCTCCGCCATGTGCGCC	GPC5	293	46	82	914	134	166
GPC5_TTACCTGCCCGCGGCGAATC	GPC5	154	44	26	489	64	74
GPC6_ACCGTCAAATTTCTTATGCC	GPC6	80	5	17	294	74	67
GPC6_CTACTGTCTCAACGTCATGA	GPC6	112	37	33	423	70	68
GPC6_GTGGGAAGCCCCCGACAGTA	GPC6	79	21	0	449	43	36
GPCPD1_GTTCAGTATCGCTACTTCAA	GPCPD1	139	8	17	398	94	84
GPCPD1_TAGAGTTTCCTGCACCTCGA	GPCPD1	101	7	0	282	10	39
GPCPD1_TCTCAGTGAGCACGTAGTTC	GPCPD1	194	60	15	570	76	78
GPD1_CATCTGAAGGCAAACGCCAC	GPD1	93	16	2	372	42	61
GPD1_CTCAGCCATCGCCAAGATCG	GPD1	258	14	61	524	31	67
GPD1_TTGGGGCTCACCACATTTGG	GPD1	143	46	12	446	93	46
GPD1L_AGCCTCGCTAAGATTTGACA	GPD1L	89	17	47	296	47	47
GPD1L_ATCCTTGTAGGGCATAGACG	GPD1L	129	62	71	367	62	95
GPD1L_GTACCGCATCCTCAAACAGA	GPD1L	38	1	0	153	4	10
GPD2_AAGTGCGTGTGAGCGGCGCA	GPD2	133	67	39	546	91	102
GPD2_CACGGACTCTGTGCGCAAAA	GPD2	111	62	0	424	67	59
GPD2_TTGCGCACAGAGTCCGTGAA	GPD2	155	34	95	540	75	69
GPER_GCGGCCATCGGTTCCCGAAG	GPER	70	3	0	218	19	40
GPER_GCTCCGCATGATCCTCGCGG	GPER	175	30	67	641	175	116
GPER_GCTTCTGTTTCGCGGATGTC	GPER	208	102	86	773	35	48
GPER1_GAGCACCAGCAGTACGTGAT	GPER1	238	75	50	781	129	80
GPHA2_ACAGTGCGAAGTGACCGCCA	GPHA2	207	48	25	584	33	91
GPHA2_ACCAGCACAGAGTACCGAGA	GPHA2	40	3	0	221	19	49
GPHA2_GGATGGGCTAGTAGCGAGAG	GPHA2	110	1	126	295	29	27
GPHB5_CACAGCCCACAAAGGTGCGC	GPHB5	122	61	40	389	66	74
GPHB5_GTCGACTCCCGGGGCACAGT	GPHB5	97	18	24	359	35	29
GPHB5_TGTAGGTACAGACTCGATGA	GPHB5	99	4	14	379	44	59
GPHN_AATCTTGCAGAAGACCGCAG	GPHN	47	10	21	135	39	4
GPHN_GTGATCCCATCAGCATTGCC	GPHN	139	41	55	390	57	84
GPHN_TAGTGAGTGATAGTTGCTTC	GPHN	252	137	89	838	155	105
GPI_CAGCAAAGCGGCGGCGCAAG	GPI	61	10	25	239	18	35
GPI_CCGGTCAAACACACCCATCC	GPI	79	13	56	338	40	39
GPI_CTCTTGCGCCGCCGCTTTGC	GPI	316	68	55	1122	164	226
GPIHBP1_CATGTGAGCAGTTCTGCGTC	GPIHBP1	195	24	87	764	53	142
GPIHBP1_TCCGGCGAGATGAAGGCGCT	GPIHBP1	152	65	40	532	65	110
GPIHBP1_TCTTCCTCGTCGTAGTCATC	GPIHBP1	536	155	79	1919	238	372
GPKOW_CCACCTTGGTGTTGTAATAT	GPKOW	199	56	74	639	81	79
GPKOW_CCCGAACATTGTCAGGATCA	GPKOW	544	129	23	1669	196	312
GPKOW_TGTCCACAAACCGCACACGC	GPKOW	207	61	59	425	63	74
GPLD1_CTATTTCTACGTGTGTTGAA	GPLD1	183	27	69	624	94	117
GPLD1_TGCCATAGAGGTTCACCGTG	GPLD1	387	163	43	1144	188	145
GPLD1_TTCCAGCCTGATACGCATCC	GPLD1	282	48	102	855	167	122
GPM6A_AACACCCGCATAGAGCAGGA	GPM6A	39	8	27	117	11	21
GPM6A_AGGCATAGGGAATGCCCCCC	GPM6A	238	26	108	618	58	46
GPM6A_ATTGTAGGAATTGTGACAAT	GPM6A	166	26	30	766	96	105
GPM6B_CCACTCCAAGCACATAGGTG	GPM6B	150	23	60	471	46	58
GPM6B_GAGTTTAAAACAACCGCTTG	GPM6B	102	25	85	182	32	53
GPM6B_GTGTTGCTCAAGAATCGCCA	GPM6B	70	7	36	172	19	12
GPN1_CCAACATGCTCTATGCCTGC	GPN1	144	3	0	361	107	61
GPN1_TATGTGTTGATTGACACACC	GPN1	539	81	185	1757	242	291
GPN1_TCACTTACTTGGACATGTTC	GPN1	138	44	33	335	57	126
GPN2_GCTGACTGCCGTCCACCTCG	GPN2	169	15	20	429	66	69
GPN2_TCCCATTGCGGCAGACATCA	GPN2	115	14	0	244	38	69
GPN2_TGCAGTAGTGAGAATCCACG	GPN2	334	6	114	489	12	74
GPN3_ACACTTCAACTACTCCGTGA	GPN3	99	5	0	180	26	24
GPN3_AGACATCCGGGAACTGATCG	GPN3	41	0	45	193	22	4
GPN3_CAGCACATTTGCAAATCGCG	GPN3	165	50	0	325	36	39
GPNMB_ATGAATTTCGATCGTTCTTC	GPNMB	135	39	62	345	51	21
GPNMB_CTGTCGCAGCATTCCCACGG	GPNMB	140	20	11	283	31	44
GPNMB_GTACGTCCCAGACCCATTGA	GPNMB	251	26	106	961	126	169
GPR1_AGAAGTTCCAAGCTCGCTTC	GPR1	101	23	37	429	30	81
GPR1_CCCCGTGAACCAAATGACGA	GPR1	109	4	0	221	13	27
GPR1_CGATGCCGATGAGATAAGAC	GPR1	23	0	0	151	14	29
GPR101_CACTATGTTGCCGACGAAAG	GPR101	48	3	19	220	34	42
GPR101_CATCATCCGCTCAACCGTGC	GPR101	155	59	60	628	124	126
GPR101_GTTACTCTCGCGCGTGCTGT	GPR101	60	12	20	237	20	12
GPR107_AAAGTTCATCTGAACACCTT	GPR107	63	29	0	290	12	93
GPR107_ACTCACTTCTGGAGATGTCT	GPR107	250	54	83	929	160	80
GPR107_CTAGACCGTACAAAGAATGA	GPR107	57	52	0	228	30	67
GPR108_CCGCTCACCGTGATGTCGAA	GPR108	90	58	76	399	74	85
GPR108_CTTCCACAGCACGTAGTCGC	GPR108	136	5	0	411	94	76
GPR108_GCGCCAGCGACTACGTGCTG	GPR108	132	46	11	315	56	52
GPR110_AGCAGCTGATATTCTTCGAC	GPR110	61	2	21	261	52	32
GPR110_AGCCCATGTGACCATAATAA	GPR110	72	42	13	253	22	63
GPR110_ATATACTCCAAATATGCAAA	GPR110	37	18	0	77	8	5
GPR112_CGATGCTTCCGTAGATAGAA	GPR112	104	16	24	213	19	50
GPR112_CTTCCTGACAGAGATTACCG	GPR112	115	25	4	240	60	51
GPR112_TATTACTAATAACGCCCTCC	GPR112	198	48	0	655	95	94
GPR113_CCGAAAACTGAGCGCCCACT	GPR113	173	32	92	688	117	95
GPR113_TCAGGGGGCCAGGTCTTATC	GPR113	132	34	157	501	43	75
GPR113_TGCTCCTGTAGAATCAGCGC	GPR113	53	20	18	182	28	63
GPR114_CTGGGGCACCCGCTTCAGAG	GPR114	130	15	62	415	82	62
GPR114_GACACCCACCATCCAGTCTC	GPR114	274	30	77	753	135	173
GPR114_GCATATTCTCCATGTAGCTC	GPR114	104	27	8	234	35	39
GPR115_ACCATTGAGAGTGTAGCTCA	GPR115	315	102	68	1118	151	185
GPR115_ATATCTCCGTCACAACCACC	GPR115	36	1	29	141	55	14
GPR115_ATCGATGACCGACAAAGTTC	GPR115	75	6	10	306	65	72
GPR116_ACACTTCCTCCGCCCTCTAT	GPR116	188	35	24	496	48	101
GPR116_CTTGTAGGACCTATAGAGGG	GPR116	47	4	0	224	37	36
GPR116_GCACTGAGGCAAAAACGAGC	GPR116	21	12	0	39	0	6
GPR119_ACCGTTCCAGCACTAGGTAG	GPR119	161	54	33	588	43	51
GPR119_GGATCGATAACCTCCAGCCA	GPR119	50	48	47	230	22	15
GPR119_GTACCTGTGGCTGCTCGGCG	GPR119	51	18	20	305	20	46
GPR12_CTACGCTCTGACGTACCATT	GPR12	18	2	26	113	22	19
GPR12_GCCCGCTTAAATTGACCTTC	GPR12	27	20	0	131	6	0
GPR12_GTAGGTGTAATCCGCTATCA	GPR12	159	19	30	384	85	42
GPR123_CCGTGCACGCGTACACCACG	GPR123	295	118	125	684	186	185
GPR123_CTTGGTGCGATTGATGCCGC	GPR123	227	57	9	393	31	61
GPR123_TCACCTCTGGTGCACGATGT	GPR123	246	70	65	473	68	94
GPR124_CGGCTGTGTACACGCGCAGC	GPR124	40	13	21	171	69	16
GPR124_GCTGCGCGTGTACACAGCCG	GPR124	66	8	0	276	23	13
GPR124_TTGTTGGCAACACGCTCGGC	GPR124	262	84	95	657	97	136
GPR125_AAGATATCCGAGCTGAAGAA	GPR125	46	22	30	143	21	20
GPR125_ATACTCACAGGGTGACCGTG	GPR125	283	50	64	901	283	153
GPR125_CCCGCCGGCTGCAAGCACGA	GPR125	81	13	0	209	24	49
GPR126_AGCGTATCATCCCTGTTACC	GPR126	278	50	39	760	65	95
GPR126_GATATCAACAGGTCCCCAGT	GPR126	79	20	61	229	32	30
GPR126_TGCTCACTTACTTAAACAGT	GPR126	89	17	15	177	38	36
GPR128_ATCCTTGCCACATGTTTGCA	GPR128	301	84	99	668	96	112
GPR128_CGACAGCCACCAGCACCCTA	GPR128	71	4	0	184	5	52
GPR128_GCATCTGGAGGATTGTGATC	GPR128	65	12	0	159	14	4
GPR132_CCGCGCTGTACACCACGACC	GPR132	125	27	145	566	91	66
GPR132_TGCCCAATGCTACTGAAAAA	GPR132	54	18	9	331	15	59
GPR132_TTGCCGGGTACTACTACGCC	GPR132	132	35	62	599	110	64
GPR133_AGCACCGTTCTCATAACACT	GPR133	169	22	72	604	94	73
GPR133_GGCCTGAAAGTCTACGTCAA	GPR133	154	72	70	712	132	131
GPR133_TGGCGTCTACTCCAGATCGC	GPR133	171	78	37	725	108	156
GPR135_ACCGTTACTGCGCTATCGTG	GPR135	380	95	109	676	53	107
GPR135_GCCGCACGATAGCGCAGTAA	GPR135	214	36	13	456	49	96
GPR135_GCGCCGTGAGCAGATCCGAT	GPR135	128	26	27	265	9	68
GPR137_ACAGCGCGCAGATGACGAAC	GPR137	127	15	56	250	69	64
GPR137_TACCCGAGTGACGTTCCGAG	GPR137	216	76	210	722	70	107
GPR137_TACTCCCCGCGCCAACCGCC	GPR137	74	10	21	275	60	44
GPR137B_CACGAAGAGCGTGTCATTAA	GPR137B	83	17	0	224	31	46
GPR137B_CAGTATCACGGTGACACCGA	GPR137B	129	11	49	460	54	26
GPR137B_GGCAGCGAGTCGTTGCGGGC	GPR137B	172	22	32	426	123	155
GPR137C_CGAACAGCGCGGCGTAGAGC	GPR137C	90	6	0	166	30	36
GPR137C_TAATGTCTACCTCGAATCAA	GPR137C	56	4	28	248	36	92
GPR137C_TCAGCCGCCGCTCGCGGTAC	GPR137C	196	40	54	834	110	78
GPR139_CTGTACCGTTAACCATTGAC	GPR139	216	52	21	610	90	102
GPR139_GCCCCTCACCTGGTAAACCG	GPR139	53	27	44	172	10	31
GPR139_TCTGGATGGGCGCCCCATAG	GPR139	141	36	9	871	93	310
GPR141_CACCAAGTTAATGACCGCCA	GPR141	41	9	0	190	5	19
GPR141_CCTCACGTTCCTATTCTATG	GPR141	48	11	0	131	12	9
GPR141_TTCCATACCGGGAGACAACC	GPR141	105	11	29	255	30	22
GPR142_CCATCATCCACCGGCTACGG	GPR142	56	6	29	188	12	27
GPR142_GAAGCTGGGACCTCCGAATA	GPR142	37	0	33	141	11	10
GPR142_TAGAGCATGACGAAGACCCG	GPR142	114	33	0	309	36	5
GPR143_ACGCCATGATGTGATACAGC	GPR143	131	17	40	441	113	90
GPR143_ATCCTAACCACACGGTGGAC	GPR143	242	31	56	488	51	76
GPR143_CCAACTTACCTGGACACGGA	GPR143	33	2	0	130	7	19
GPR146_CTAGCGCGCGGGTGGACACA	GPR146	91	51	0	332	36	35
GPR146_GCAGTGCACGCTCGATGTAG	GPR146	149	40	14	811	91	85
GPR146_GTGCCGCGTGTTGTACACGC	GPR146	43	0	0	238	42	74
GPR148_ACCTGTACCTGCTCCGCTAC	GPR148	237	40	80	677	77	71
GPR148_ATCACATTGTACGTGAGCAC	GPR148	221	8	59	530	63	57
GPR148_GTCGCAGCCGTTGGTTCCGC	GPR148	117	26	14	388	24	51
GPR149_CCTCTCTATCGTGTACGCTT	GPR149	96	11	0	342	38	53
GPR149_GCGCTTCTGCGCTACGCTCA	GPR149	154	41	11	437	51	53
GPR149_TCTGAAACCCCACGACGTTC	GPR149	59	27	15	229	52	21
GPR15_TCTTCGACAGCTACATCCGC	GPR15	231	75	42	577	113	89
GPR15_TGTGCCCATTACCAGCAATC	GPR15	53	5	0	97	17	4
GPR15_TTGTGTGGCCAGTCGTATCC	GPR15	603	148	188	1840	265	298
GPR150_AGGCGCTCTACCGCCAACGC	GPR150	166	26	56	610	84	127
GPR150_CGTAGAACGCGTAGACCTGC	GPR150	202	37	0	646	94	101
GPR150_GGGCTTCGTCGCGCCTGTTA	GPR150	72	12	0	305	21	45
GPR151_TGCCAAAACTGCTCTACGTC	GPR151	253	16	31	617	67	92
GPR151_TGCTAAAGAACCATTCCGGC	GPR151	57	2	0	170	6	6
GPR151_TTCTGCACCTATCCGAGCTA	GPR151	369	142	180	917	118	156
GPR152_CTCGCAGAGAGCTGCCGCGA	GPR152	245	49	18	521	52	70
GPR152_GACCAGGTCGTACCACCAGA	GPR152	146	31	77	393	36	39
GPR152_TCAGGTAGTCGGAGTAGACC	GPR152	194	40	25	557	59	103
GPR153_CAAGTATGAGATCTCCGCCC	GPR153	267	165	123	728	105	106
GPR153_CGCCTTCGAGTGCGAGCCAC	GPR153	89	3	0	183	33	25
GPR153_CGGTGGTGCGTCCTCCGCGA	GPR153	138	28	22	336	25	49
GPR155_CTTGGACAAGGGCGACAGTG	GPR155	67	10	89	222	6	38
GPR155_GATAGTCGATTTAGCAAAGC	GPR155	36	8	11	215	13	16
GPR155_GCTTTGCTAAATCGACTATC	GPR155	194	66	42	496	69	80
GPR156_AAGAGATGGTCTTACTGCTG	GPR156	178	21	114	350	56	54
GPR156_AGTGAGACAACTGCCCAGTA	GPR156	155	20	9	578	72	119
GPR156_TACAGTAGCGCTTACCTCTT	GPR156	265	37	58	690	110	186
GPR157_AGAACTTCGCGGGCCCGTCG	GPR157	126	22	40	331	60	43
GPR157_GCACCCGCGCCGTCCGAACT	GPR157	239	56	36	468	43	77
GPR157_TCGTGCGCACTCTCCGCGCT	GPR157	284	76	89	800	37	66
GPR158_CAAAAAGGATCGTTTCCAAC	GPR158	33	17	0	54	5	0
GPR158_GGCCGGATTCCCCTCGAGAG	GPR158	58	6	0	193	17	42
GPR158_GGCCGGTGCGGACAGCGAAT	GPR158	42	24	54	176	62	33
GPR160_CTTTGGATCCATTTGTCAAC	GPR160	103	24	49	266	16	19
GPR160_GCTGGTTTGTTTGACGTAAC	GPR160	236	56	67	557	82	84
GPR160_TTGTAGCTTTCATAACCTGT	GPR160	196	47	19	501	59	115
GPR161_CACAGTCGTCATCGTGGAGG	GPR161	171	20	11	464	70	98
GPR161_CCCCTCGGCTGGAATCCGTG	GPR161	183	13	37	338	24	72
GPR161_CTATGGCTTCATCTTCCGCG	GPR161	207	34	32	652	99	100
GPR162_ACTCTCGTTCCAGTCATAGT	GPR162	334	44	72	1154	142	224
GPR162_CTCCCACACTGTGCGCACGT	GPR162	284	17	34	501	54	153
GPR162_GCGCCGACGTGCGCACAGTG	GPR162	135	34	104	443	42	61
GPR17_GAAATCGCATGCCGTCTCAC	GPR17	129	32	47	307	101	38
GPR17_GTCGAGTGCCCCGTTGAGGC	GPR17	145	26	28	386	63	70
GPR17_TCCAGCCCACCAACTCCGTT	GPR17	238	31	115	888	120	188
GPR171_CACAACGGTTGATATCATTT	GPR171	313	62	148	997	158	165
GPR171_CTCAAAAGCATTCCGCTCAA	GPR171	115	10	78	225	10	16
GPR171_TATACGGGATTCGGACAATG	GPR171	100	37	0	330	42	33
GPR173_ACAAGATGGCGTTACCCGCC	GPR173	92	17	36	232	29	65
GPR173_CACCTACAAGTTTATTCGGG	GPR173	259	97	0	459	37	76
GPR173_TGCGGTGACGATACTCGAAG	GPR173	179	32	0	360	55	41
GPR174_AAACCCAATCAACTCGCCAA	GPR174	67	8	12	130	35	8
GPR174_CTGCTAATTACACGTGTACC	GPR174	306	96	89	851	61	120
GPR174_GCATCAGTGTGCGACGATTT	GPR174	52	20	36	221	12	31
GPR176_ACCGGTGGTGTAGTTGCACC	GPR176	25	4	0	159	20	26
GPR176_AGCGAGCCGCACAACGCGTC	GPR176	210	65	51	797	133	94
GPR176_CTGGCTACCCGAGCGTATGC	GPR176	100	11	14	394	46	62
GPR179_AGTGAGCGCTATGAAGCGCG	GPR179	18	5	0	100	9	14
GPR179_CGACATCCGTGAGTCCAGTG	GPR179	110	29	24	465	37	60
GPR179_TTCTACGGGGCAAGCCCCTC	GPR179	403	70	45	1352	137	227
GPR18_AAACACGTGCAAAGCCGTGC	GPR18	86	16	40	267	37	30
GPR18_GCTTAGACGTCCTGCCGTGA	GPR18	314	31	240	795	120	189
GPR18_GTGACCGTAGACTACCAGAT	GPR18	169	71	41	574	74	88
GPR180_ACTGCATTGCTGTTACAAGC	GPR180	41	22	0	93	38	20
GPR180_GCATTTATGCTCAATCATTG	GPR180	107	33	0	561	50	79
GPR180_TTACTAAACCCAGATGCCGA	GPR180	37	0	27	282	21	62
GPR182_AGCGTTACCAGCACCGAGTG	GPR182	209	38	23	833	91	156
GPR182_CGCATGTGCCCGCCTTGGTC	GPR182	78	11	27	420	49	102
GPR182_GCCAGTTGACGCATATCACC	GPR182	162	7	0	392	78	89
GPR183_CAATGAAGCGGTCAATACTC	GPR183	80	3	0	274	12	59
GPR183_TATTCGTGTAGGCAAAGCGG	GPR183	76	0	42	246	37	35
GPR183_TTTATCTTGTTGTAGCGTAG	GPR183	60	4	1	134	9	13
GPR19_CAGATGGCCGAACGGTGAGG	GPR19	78	3	26	243	22	30
GPR19_GCTTCGGTAACATTTCATAG	GPR19	129	25	0	371	47	51
GPR19_TGAGTCATAGATCGAGTCTT	GPR19	314	88	90	1071	106	155
GPR20_ACGCGCTTCGCTGTGTACTA	GPR20	213	31	182	752	118	148
GPR20_CGTGTGCGCCTTCGTGTGGC	GPR20	230	44	100	653	90	107
GPR20_TGGTGACCGATCTACTGGTA	GPR20	128	70	16	490	47	63
GPR21_ACCATGGCATAGCGCTTATC	GPR21	76	51	3	237	31	49
GPR21_ATACACTAGTGATTCGAAAC	GPR21	42	35	40	185	16	45
GPR21_GGGTCGAGTATAGCCAAATC	GPR21	90	33	14	235	42	44
GPR22_GTCGTTTCACAGCTCGCCGG	GPR22	142	20	34	249	23	45
GPR22_GTCTGTAGCCTCATGTTGTG	GPR22	135	62	102	466	40	89
GPR22_TTTGTCTTTCTCGTCGTTCA	GPR22	231	18	119	828	114	81
GPR25_CGCCATCGAGAGCACGTTTG	GPR25	304	60	88	742	65	115
GPR25_GAACACGGAACTGTCGTCCC	GPR25	352	64	106	989	89	176
GPR25_GCCCACAAACGTGCTCTCGA	GPR25	66	6	21	231	24	23
GPR26_CAAGATGCGCCTCCGCGACG	GPR26	115	38	65	471	56	65
GPR26_CAGTGTGCGGGAACGCTGTC	GPR26	278	42	32	632	95	95
GPR26_TCACGTCGATGCGCTTGCAA	GPR26	175	42	65	583	126	82
GPR27_GCACACGACGGGGTTGATGC	GPR27	280	66	154	497	70	46
GPR27_GGCGCGCGGGCCGCATCTTG	GPR27	137	27	61	358	60	41
GPR27_GTGCGTGGCGCCCACCACCA	GPR27	183	0	94	260	24	45
GPR3_ATGGCCTTTACCGCCAGCAT	GPR3	236	50	70	726	118	49
GPR3_CAACGTGAATGTAAGCAGCG	GPR3	218	34	49	709	136	140
GPR3_CACCACTAGCGCATTCTCGC	GPR3	89	19	58	274	52	56
GPR31_AGCAGGTTGACCTTAAGCCG	GPR31	163	59	20	458	60	100
GPR31_GGTGTGGAAGACCCTCCGAT	GPR31	131	20	48	358	41	53
GPR31_TTTGGACCGGTACCTCCGTG	GPR31	244	78	57	838	93	81
GPR32_AACAAGAGCGATCACGTGTC	GPR32	4	12	0	157	34	16
GPR32_CACGTGATCGCTCTTGTTCC	GPR32	288	74	111	950	121	81
GPR32_GTCGTGGAGGGACACATTAT	GPR32	129	23	77	420	98	113
GPR33_AAGGTAACGATCAAGACCGA	GPR33	164	19	50	355	21	47
GPR33_AGCAGCACTGAACCCCGCGC	GPR33	112	25	16	291	24	52
GPR33_TGGCCTGCTCAAGACCAATC	GPR33	172	45	32	586	101	106
GPR34_CACCTAGTGTCCACTTGTTT	GPR34	422	109	201	1079	138	114
GPR34_GAAGTGCTTTCACTCCTACT	GPR34	245	72	72	869	127	223
GPR34_TGGTTATAAAGCGCATTCTG	GPR34	34	16	48	162	0	21
GPR35_GCTGACAGTGCGCCTCGCAG	GPR35	136	34	46	394	63	93
GPR35_GGGCGCGACGGATCGTCTCC	GPR35	26	0	0	80	17	14
GPR35_TGTACTCACAGAGAGACGCA	GPR35	229	18	0	542	69	76
GPR37_CAAGATCGTGCCCTATATAG	GPR37	241	53	42	614	53	93
GPR37_CGCTTCTCGCCCGCATGTCG	GPR37	93	37	105	295	49	109
GPR37_TTCGTAGTACATCTGTACGT	GPR37	208	69	44	792	92	149
GPR37L1_ACACGATGCACATGACCGAC	GPR37L1	126	20	39	684	172	100
GPR37L1_CGAGCGGTGCCAATCCATCC	GPR37L1	99	18	17	499	109	77
GPR37L1_GATGGATTGGCACCGCTCGA	GPR37L1	94	46	45	290	34	79
GPR39_CGCCTTCGTGGTCTACCTCG	GPR39	223	42	54	701	78	82
GPR39_GCCCGTTGCTCTTCGCGTCC	GPR39	274	81	55	760	84	145
GPR39_TGGAGTGCGCATGTACGCGC	GPR39	54	13	0	183	4	22
GPR4_AGCCCACGAACACCCGATAG	GPR4	144	15	31	291	55	41
GPR4_CGCCGATGACAAAGATGTAG	GPR4	57	12	15	169	17	50
GPR4_GGTCCACGCGCGAGTCCACG	GPR4	187	32	38	492	112	112
GPR45_CCCCGCTGACCGCGCCTACG	GPR45	176	53	78	550	94	101
GPR45_CGTTCTTGCGGACCGTGTTG	GPR45	227	68	28	532	102	96
GPR45_GACCACGTAGGCGCGGTCAG	GPR45	131	53	34	447	64	51
GPR50_CACGGTCTTGTTCACGAGCT	GPR50	554	129	119	1336	199	167
GPR50_GCCGATTAGGTCTACAACGA	GPR50	32	10	0	236	13	34
GPR50_GGTGCGAGGATCGTACTCGA	GPR50	89	13	72	367	60	54
GPR52_ACAAAACCATGGCGTAGCGA	GPR52	129	14	47	535	31	26
GPR52_GCCTAGCCGGAAAACGCTGT	GPR52	77	15	0	160	2	2
GPR52_TTGAATGGTGTGCCACGTCT	GPR52	621	83	90	1595	222	273
GPR55_CCGTTAGCCCCGGGAGATCG	GPR55	123	15	0	254	35	60
GPR55_GCTCGTTGACACCGTCAAAC	GPR55	109	20	34	409	50	71
GPR55_GGCCATCCGTTACCCGCTAC	GPR55	312	97	62	836	222	129
GPR56_AGTTCTCGATGGAGATGCGC	GPR56	77	5	0	174	22	14
GPR56_CTCCATCGAGAACTCCGAAG	GPR56	12	0	2	57	4	0
GPR56_GAAGGGTAGATGACGCCCTC	GPR56	307	65	190	840	102	163
GPR6_ACGTCCCACGGATTCACCGC	GPR6	200	85	118	517	52	88
GPR6_GATCGCTGGAGAAAACGCGC	GPR6	26	8	0	40	3	0
GPR6_TGAGCGCGTTATACAGGGAC	GPR6	178	28	18	498	49	50
GPR61_AGTCCACCCCATGCGCTACG	GPR61	310	126	0	1101	135	153
GPR61_ATAGTAGCGCTCCACATTGA	GPR61	192	20	57	480	67	102
GPR61_GGCAGGCGTCTTGGCGATCA	GPR61	121	60	0	389	57	31
GPR62_ACTGCGCGACGCGCTCTACC	GPR62	150	35	11	699	86	115
GPR62_AGGGCGGAGCCCCGCATACC	GPR62	63	35	0	209	15	27
GPR62_TAGAGCGCGTCGCGCAGTCC	GPR62	320	78	108	772	143	131
GPR63_TCCTCAAGGCATTGTGCCGA	GPR63	83	57	13	359	45	73
GPR63_TCGGGGTTTCCTACGGCTAA	GPR63	118	29	97	408	59	46
GPR63_TGAATCCGCTGATCTACTAC	GPR63	105	41	54	493	94	49
GPR64_CATTTGTCTTCATGTCGTTC	GPR64	300	33	0	862	129	149
GPR64_CTTCTTCAGTTCTGCCAACA	GPR64	76	11	0	276	16	48
GPR64_TCATCTATTTGCAATGACTC	GPR64	44	12	0	213	22	55
GPR65_CTTTATTGTGCCGCACAGCT	GPR65	53	0	20	180	21	40
GPR65_TACAGGCTATGCAATACCTT	GPR65	174	47	33	596	71	132
GPR65_TCACCTGCATTGCCGTTGAT	GPR65	254	46	23	884	151	119
GPR68_CCGCCCGACCCTGGCGAGTT	GPR68	133	10	0	253	36	65
GPR68_GGTGGTCTATGTTACCGTGC	GPR68	113	49	0	316	50	49
GPR68_TTCCAGACCCCTAACTCGCC	GPR68	134	39	113	616	65	31
GPR75_AAAGACTCGACTTCGAGCCA	GPR75	97	34	0	389	102	47
GPR75_CTGCAGCACGTTCAGACCCG	GPR75	189	26	39	445	27	79
GPR75_GGGGAAACAGCCTAATCGCA	GPR75	41	3	0	120	18	32
GPR75-ASB3_CTGGGGTCCGGACTGCGAGA	GPR75-ASB3	75	6	0	320	42	64
GPR78_CACCGCGCCACCAGGAAGAT	GPR78	411	59	234	1029	174	267
GPR78_CGCCTGCGACCGCGCTATGC	GPR78	41	22	0	130	12	5
GPR78_GGCGCTGCTATCCAACGCAC	GPR78	84	14	0	144	13	30
GPR82_AAGAACCTGTACGTCCATTA	GPR82	270	71	106	885	162	158
GPR82_CCATCTGCCGATTGTAGCAT	GPR82	322	46	91	1038	126	132
GPR82_GCATGAAGTAGTCTCTTGCG	GPR82	80	10	11	397	38	50
GPR83_CTGGTGGCGATCCACCGCAA	GPR83	149	63	53	498	83	177
GPR83_CTTCTAACTCATCGTCACAA	GPR83	82	52	0	306	76	62
GPR83_TGGTGGCCGAGTGCATTCGC	GPR83	27	6	7	163	12	16
GPR84_AGCCATATGCTTGGCGGAAT	GPR84	349	76	78	859	124	235
GPR84_CCTGTGCTGCTCGTTTGACC	GPR84	101	5	47	265	17	60
GPR84_TTGAATCGGGTACGGAGCTT	GPR84	72	8	26	231	27	41
GPR85_ATGGGCGATAGCTAAATATC	GPR85	128	19	98	300	43	74
GPR85_CCTACCTGGTGGCCTGTTAT	GPR85	302	76	109	818	110	113
GPR85_GGTCTTAGACGAGTTCAAAA	GPR85	3	0	0	46	12	8
GPR87_CCTACAGATAACGAGCTGCA	GPR87	52	15	14	84	13	5
GPR87_GCATCATGGACTATTCGAAA	GPR87	39	4	12	259	43	15
GPR87_GTATGCCATTTGACCCCCAA	GPR87	116	19	183	542	47	97
GPR88_AGCAACGCCTTCATCGTGAA	GPR88	199	91	118	433	39	70
GPR88_GCCACCGCGAGTCCACTACC	GPR88	101	38	0	331	29	18
GPR88_GGCGCAGCCGTTCACGATGA	GPR88	177	31	0	456	111	73
GPR89A_CAGCATCATGATTACCTCCC	GPR89A	372	49	43	1029	138	132
GPR89A_CCATAGAACAGCTCATCAGC	GPR89A	37	7	8	82	8	3
GPR89A_CTGGGAGGTAATCATGATGC	GPR89A	178	17	31	508	30	61
GPR89B_CCTCATAGTCTTTAAACAAT	GPR89B	81	32	0	240	35	34
GPR97_CAGATACTGGCTAAACTACG	GPR97	97	26	25	449	46	117
GPR97_CGTACATGTTGTTGCTCCCC	GPR97	99	8	1	236	9	6
GPR97_GGTGTTTCTTGGCCCTTCGG	GPR97	131	72	86	659	64	91
GPR98_ATTGTCACAGTAACAGTCCT	GPR98	272	71	56	749	161	132
GPR98_CCAAGCTTCACATTTGCTGA	GPR98	177	91	54	546	39	141
GPR98_CGCGCGGATGTCGGTGTTCC	GPR98	130	23	0	459	48	74
GPRASP1_GTCCACGTGTTCAGTTGAAC	GPRASP1	44	13	0	263	23	41
GPRASP1_TCTTCCTTAAATCGTGAAAC	GPRASP1	74	8	60	233	19	40
GPRASP1_TGCTTATAGCGTGGATTCCC	GPRASP1	274	58	38	762	72	99
GPRASP2_CCCAGACTAATGCCGTTGCT	GPRASP2	255	28	47	741	100	158
GPRASP2_GCCAAGCAACGGCATTAGTC	GPRASP2	290	88	20	804	139	215
GPRASP2_GTGAAACTTCGTTCTCGCAT	GPRASP2	239	54	41	553	66	54
GPRC5A_ACAAAGTCTTCATTGCGACG	GPRC5A	131	22	20	274	37	48
GPRC5A_CTCGGCCAAGCGTGGGCCCG	GPRC5A	296	98	173	728	142	156
GPRC5A_TCAGTCTGACCAAGCTCGTC	GPRC5A	196	64	51	591	61	97
GPRC5B_CTGCGACGTGTCGAAGTAGT	GPRC5B	31	7	0	77	5	7
GPRC5B_GGTCCCACCGTTGAGCACGA	GPRC5B	106	10	45	469	67	85
GPRC5B_GTACGTGTCCCTGTGCGACC	GPRC5B	116	10	35	246	40	25
GPRC5C_GCTTACGCCAGCGCTTGTAG	GPRC5C	43	11	0	115	44	21
GPRC5C_TACAAGCGCTGGCGTAAGCA	GPRC5C	100	3	33	264	36	46
GPRC5C_TGCCCATTGTACCCGCTGTA	GPRC5C	303	75	39	649	53	80
GPRC5D_CCGAACCAGCTTCACTAGAT	GPRC5D	183	48	54	567	116	95
GPRC5D_TACATTTACCTGCGGCTGAA	GPRC5D	104	14	57	581	74	52
GPRC5D_TCTCTACAGATCGTGTAGAC	GPRC5D	285	42	81	662	81	103
GPRC6A_AGCTTGACACAGATCCCGAA	GPRC6A	73	28	19	176	26	42
GPRC6A_AGTGTCCTTGACATATGCGC	GPRC6A	191	30	30	423	83	60
GPRC6A_CAGCTACATGCCAAGAGTTA	GPRC6A	150	38	53	532	104	114
GPRIN1_ACTTCACCAAGGCGCCGTCG	GPRIN1	166	34	28	338	77	48
GPRIN1_CGGTGCGCACCGAGCCCGAA	GPRIN1	99	24	28	418	66	73
GPRIN1_GTGAAGTTGTCGCGAGTCCG	GPRIN1	32	17	0	63	5	0
GPRIN2_GTACGGAGCTGCGGTGGACC	GPRIN2	90	14	0	165	17	27
GPRIN2_TCCAGCACTGGGTCGCGCCT	GPRIN2	150	21	16	513	105	51
GPRIN2_TCCCATCGCACATCCCGCAC	GPRIN2	329	28	54	1081	97	158
GPRIN3_ATGCCGAAGGTTCGCTAGTG	GPRIN3	167	29	20	588	92	123
GPRIN3_CCGCGTCAGCGAGTTCCTCA	GPRIN3	79	29	3	273	38	38
GPRIN3_TGATTGGCGGGCATTGTCAA	GPRIN3	276	27	67	976	174	177
GPS1_ACGTGTCAGCCGACATGCAT	GPS1	156	36	21	349	13	41
GPS1_GCCCGTACCTCGGCAATCTC	GPS1	184	23	69	467	108	69
GPS1_TGCACCTGACGTCAACTACG	GPS1	229	75	71	510	84	79
GPS2_AACGGAGGCGAAAGGAACAG	GPS2	12	5	0	3	8	0
GPS2_CCCGCTCCATCATAATGTGC	GPS2	193	20	16	783	114	153
GPS2_GCTGCACCGGCACATTATGA	GPS2	112	18	61	646	60	68
GPSM1_CAGCCTCGTCGAAGCGCCCC	GPSM1	124	32	126	286	25	26
GPSM1_CTCCCCCATGCGGTCACCGA	GPSM1	228	72	29	602	54	71
GPSM1_GCTTGTGGTATTCCAGCGCC	GPSM1	130	21	27	451	131	124
GPSM2_CAAAGAATGACACGCCAGCG	GPSM2	170	28	73	577	109	44
GPSM2_GCGGCACAAGGACGTGCCTT	GPSM2	132	8	0	327	37	33
GPSM2_GGGGAACGTCTATGTAAATC	GPSM2	105	55	28	431	79	120
GPSM3_ACCGCTGGGCTTCCATCCGC	GPSM3	57	0	14	151	16	14
GPSM3_TGAAGCCCAGTCCCGCCGCC	GPSM3	162	36	93	576	75	77
GPSM3_TTGGCATCAGGGCCCCCCTC	GPSM3	160	41	59	539	103	172
GPT_CAGAAAGAGCCGCTCTTCGA	GPT	118	32	10	232	53	24
GPT_GCCTACCACGATGGCATCGC	GPT	121	60	54	396	78	97
GPT_TCCGCTTCGCCTTCGAAGAG	GPT	98	59	25	256	30	60
GPT2_CAGCTCGAGCTCGATCTCGC	GPT2	20	0	0	21	6	0
GPT2_GCGGCTCACCTGCCGGAGGA	GPT2	72	0	4	243	32	30
GPT2_GCGTGAGGATGCGCTCGCGC	GPT2	74	8	6	178	13	13
GPX1_GGCGCACCTGATGCCCAAAC	GPX1	129	39	21	298	36	60
GPX1_TCCCGCAGGAAGGCGAAGAG	GPX1	95	4	16	244	25	14
GPX1_TGAATTCCCTCAAGTACGTC	GPX1	216	46	56	445	66	104
GPX2_AGTCTCAAGTATGTCCGTCC	GPX2	264	67	94	833	167	117
GPX2_GGAAGGTGCGGCTGTAGCGT	GPX2	183	50	99	505	39	102
GPX2_GGCATTGCAGCTCGTTGAGC	GPX2	8	0	0	29	0	14
GPX3_GCGGATGTCGTGAACCTTCA	GPX3	165	64	8	435	88	60
GPX3_TACCAATGTACTGGCCCGTC	GPX3	259	15	88	892	158	125
GPX3_TGAAGGTTCACGACATCCGC	GPX3	162	25	29	582	109	99
GPX4_AGAGATCAAAGAGTTCGCCG	GPX4	61	26	0	127	10	46
GPX4_CACGCCCGATACGCTGAGTG	GPX4	243	52	25	651	83	73
GPX4_CGTGTGCATCGTCACCAACG	GPX4	399	151	240	1482	142	186
GPX5_GCACATCCTCTTCGTCAACG	GPX5	218	54	5	626	86	66
GPX5_GGTCTGACAGCGCAATATCC	GPX5	82	25	54	309	9	44
GPX5_TGTTGCAGGTATGTCCGTCC	GPX5	122	12	7	320	67	22
GPX6_ACTCCTCGCCGTTGAGGGTG	GPX6	366	125	189	944	153	146
GPX6_AGCCCTCACCCTCAACGGCG	GPX6	172	35	38	427	67	83
GPX6_TGAAGGTCCATGATATCCGC	GPX6	109	23	16	387	111	29
GPX7_ACAAGCCATGGTGGCGGCGA	GPX7	85	12	24	194	2	25
GPX7_ATAAGTCTTCTCGCTTCAGT	GPX7	159	30	30	547	105	74
GPX7_CCCAGATCACAGCGCTCGTG	GPX7	268	75	98	879	119	187
GPX8_CGATTCTCCAAACTGATTGC	GPX8	204	27	52	428	49	45
GPX8_GAAGTATCTTGTCAACCCTG	GPX8	268	50	147	1013	113	162
GPX8_TTTAGCGGGTAAGCTGCAAG	GPX8	49	20	0	266	29	42
GRAMD1A_AGCCGTAGCACTGATGCACC	GRAMD1A	307	60	50	830	128	153
GRAMD1A_CGCTGAGTCCCCGCGAGCTC	GRAMD1A	259	51	32	640	63	69
GRAMD1A_CGGCGCGAACCCACTGGGCT	GRAMD1A	204	44	83	615	60	46
GRAMD1B_ACAATGAGGCGCTCCGTGTC	GRAMD1B	178	20	42	496	80	95
GRAMD1B_TGGAATTCTTGCCGCCGCTC	GRAMD1B	201	32	20	648	80	88
GRAMD1B_TTGGCGAGCGAGACCGCTTC	GRAMD1B	279	54	68	443	105	60
GRAMD1C_ACTATTAAGGACTATAGTGT	GRAMD1C	230	29	0	677	64	88
GRAMD1C_GAGGACTATTTCAAACAGCT	GRAMD1C	68	11	0	115	10	24
GRAMD1C_GTCCTTAATAGTCCACTTAC	GRAMD1C	170	20	110	677	78	127
GRAMD2_CCGGGATGACCGCTTTAAGC	GRAMD2	63	23	42	161	14	28
GRAMD2_GGCCTCGCTCCGGCTTAAAG	GRAMD2	43	0	0	113	17	12
GRAMD2_TCTTCACCCTTCAAGCCTTC	GRAMD2	164	35	73	419	31	88
GRAMD3_ATTAGGGTTACCGAGAAAGC	GRAMD3	93	17	21	179	13	19
GRAMD3_GTCACTTACAGTTCCAGGTC	GRAMD3	115	23	0	354	49	67
GRAMD3_TCCAAGCACAGCTTATGCCC	GRAMD3	313	63	36	856	92	124
GRAMD4_CAGCGACGAAATCCCCCTGA	GRAMD4	208	28	42	868	108	131
GRAMD4_CTGCCGCAGCATCTCCGCGT	GRAMD4	131	53	18	547	51	107
GRAMD4_TTGGAGACTCCGCTAGATCG	GRAMD4	229	86	106	699	104	85
GRAP_CCCGCCCCTACCTTGAGCAA	GRAP	67	9	18	296	51	64
GRAP_CGACGAGGAGCCCTTGCTCA	GRAP	226	59	81	700	132	141
GRAP_GAGCAGCGGCATGGAGTCCG	GRAP	183	35	18	409	32	35
GRAP2_AGTGGTTTAAGGCGGAGCTT	GRAP2	190	6	55	666	103	69
GRAP2_GGATGACGTTCAACACTTCA	GRAP2	129	8	55	314	60	57
GRAP2_TGTTTCTAGGAACGCCGAGG	GRAP2	111	37	0	378	13	76
GRAPL_CTCACGGATGGGGCTTGACG	GRAPL	81	24	87	220	35	29
GRAPL_GAGTGTGTCTCCCTTGTTGA	GRAPL	140	66	26	567	73	125
GRASP_CACCTGGATCTCAAAGCCGA	GRASP	131	22	18	286	43	38
GRASP_CCCAGCGGACGAGCTGTACG	GRASP	308	76	52	916	111	180
GRASP_TACCGCGCGCTCGCCGTGTC	GRASP	59	20	0	183	65	25
GRB10_CGTGTCTGACTGCATGCTGC	GRB10	219	102	59	853	99	132
GRB10_CTGTGCACATCCTCGCTGTC	GRB10	418	90	161	1196	99	261
GRB10_GTGGAGCACCACCCGCACCT	GRB10	294	60	92	1073	121	161
GRB14_AACAATAGAAGACCACGAAC	GRB14	50	0	46	154	2	17
GRB14_ATCTCGAGCCGTTATGTCAC	GRB14	203	47	30	626	64	47
GRB14_TGATTGAAGTGCTATCCAAC	GRB14	243	34	29	733	95	174
GRB2_ATTATGTCACCCCCGTGAAC	GRB2	277	83	93	908	136	145
GRB2_GCACCTGTTCTATGTCCCGC	GRB2	341	113	112	1134	170	130
GRB2_GCAGCAGCCGACATACGTCC	GRB2	69	23	8	157	5	57
GRB7_ACGCAGGGCCGCAAGCTCTA	GRB7	88	23	0	269	76	39
GRB7_ACGCCTTGAGCGACGAGACC	GRB7	251	32	120	576	63	93
GRB7_CTGCGTCACCACGTACACGT	GRB7	27	33	0	194	31	20
GREB1_CCCTGCGGGCTTTCTCCTCG	GREB1	161	33	57	543	46	28
GREB1_GCATCTAGGTGGTAGCCGAG	GREB1	138	23	15	276	57	54
GREB1_TGGTGTGCGCCGTTGACAAG	GREB1	203	43	0	605	102	74
GREB1L_ACACATCCTAGTTTGTGCTG	GREB1L	314	56	151	650	108	127
GREB1L_CTCCCTCAGATGTAGTAGTG	GREB1L	174	42	128	596	78	113
GREB1L_GTACCACACTACTACATCTG	GREB1L	407	38	137	981	106	142
GREM1_ATTTGCGCTCCGTCACATGC	GREM1	307	86	169	1032	167	186
GREM1_TATGAGCCGCACAGCCTACA	GREM1	108	9	26	386	63	28
GREM1_TCGTTGCATATCCATCGATT	GREM1	112	16	43	180	9	5
GREM2_ACTGCTTGTCCGAGTCGCTC	GREM2	180	39	47	589	68	127
GREM2_ACTTGCGCTCGGTGACCACC	GREM2	239	62	117	921	66	272
GREM2_TCGCTCACCGTCTGCCGCAG	GREM2	104	39	68	319	46	32
GRHL1_ATTGATGCTCATCATCGCTT	GRHL1	89	23	37	205	19	33
GRHL1_GAGACAGTGACTGTCGTATC	GRHL1	343	50	163	1200	165	157
GRHL1_GGAGTTCGCCTTTGAGCATT	GRHL1	157	42	46	734	109	201
GRHL2_AAATTTCGGAGTGCTTCAGT	GRHL2	212	46	59	496	96	81
GRHL2_ATCAAACATGTCACAAGAGT	GRHL2	66	17	40	171	18	13
GRHL2_TCCAGGTTCCTCGAGACAAG	GRHL2	134	11	22	426	43	49
GRHL3_AGGACTACCCCAGCCTCAAA	GRHL3	122	34	57	282	23	23
GRHL3_CACGTCAATGACCCGCTGCT	GRHL3	209	84	51	703	86	101
GRHL3_CAGTAGAGCAGCTGCGCTTC	GRHL3	191	33	71	627	90	157
GRHPR_ATTCGTAGTGGGATCCGAGT	GRHPR	76	17	86	381	53	61
GRHPR_TCTTGTCCACGTGGTCGGAG	GRHPR	25	34	0	102	4	12
GRHPR_TGCTACTTACCACCTGCCGC	GRHPR	159	29	0	440	26	44
GRIA1_AGAACGCCTCAATGCTATCT	GRIA1	73	41	67	232	49	25
GRIA1_GGGATACCGGATGCTCTTTC	GRIA1	47	0	0	109	5	46
GRIA1_GTGATGCTCGAGACCACACA	GRIA1	77	9	59	422	59	81
GRIA2_ATCAACACTGCAAGCTGTGC	GRIA2	203	26	76	570	93	78
GRIA2_GACACCCCACATCGACAATT	GRIA2	123	35	97	371	40	54
GRIA2_TGTCAGTCTGAACTCCGAAG	GRIA2	235	74	46	494	41	49
GRIA3_CATACACCCCTCTCGAGAAC	GRIA3	29	12	0	89	12	19
GRIA3_TACCTCGTTCTGTGTCATAG	GRIA3	361	46	129	939	154	163
GRIA3_TCACTACATGCTCGCTAACC	GRIA3	128	13	22	356	47	24
GRIA4_AAGAGTGCTCCTCGTAACGA	GRIA4	235	70	55	819	130	108
GRIA4_CAACTAAGACCTTCGTTACG	GRIA4	344	117	75	1111	155	225
GRIA4_CTCGATACTCCAAGCTATTA	GRIA4	50	0	29	199	45	37
GRID1_CGAGGCCAACAACCCATTCC	GRID1	154	11	22	468	50	104
GRID1_GCGGTGCGTGGCGACCCTCC	GRID1	74	15	29	258	9	37
GRID1_TGGCGCGGCGAAGCGTGTCC	GRID1	242	15	74	695	90	118
GRID2_ATCCGCATTCGCCGAGTCCC	GRID2	346	103	52	790	76	115
GRID2_GCGGATTCGATCATTCACAT	GRID2	46	10	0	121	18	63
GRID2_TGATGAGGTATTTCGCACTG	GRID2	162	10	72	449	26	44
GRID2IP_AGCTTCGGCTTCACACTTCG	GRID2IP	111	36	82	276	52	56
GRID2IP_AGGACAGACTCGATCCAGAC	GRID2IP	168	38	60	432	42	72
GRID2IP_AGGGCGCGCAGCGACTGCGC	GRID2IP	117	14	21	312	33	67
GRIK1_AAAATAGTTACCTCTCCGCG	GRIK1	97	31	14	278	13	34
GRIK1_AGACCGCCCCGCAAGTACTC	GRIK1	68	5	0	188	30	15
GRIK1_TCACCGATCCTGAGTACTTG	GRIK1	104	17	0	427	47	55
GRIK2_AGTCGAAGATTATACCTTGA	GRIK2	199	40	42	866	160	122
GRIK2_GCTTCCAGCGGGTCTGTATG	GRIK2	101	10	25	336	83	35
GRIK2_GTCATCATACACAACCGTGA	GRIK2	148	22	32	250	20	19
GRIK3_CTGACCGCCACTTGAGGTAC	GRIK3	301	116	150	930	114	125
GRIK3_GCTTACCGATCCGGATGACG	GRIK3	187	33	56	734	121	144
GRIK3_GGCTCCTCGTGTGCGCCTTC	GRIK3	115	21	1	317	38	33
GRIK4_AAAGATGTCCACTTCGACCT	GRIK4	200	57	54	831	89	118
GRIK4_GCATCAACCGCGCTCCTGAG	GRIK4	101	11	34	222	20	42
GRIK4_TGGAACTTGACGAACTCCTC	GRIK4	219	58	33	726	61	127
GRIK5_CAAGCTGACGTCCTCGTTAC	GRIK5	146	14	42	490	57	112
GRIK5_GCAGATCAACGGGATCATCG	GRIK5	92	9	7	188	15	43
GRIK5_GGCTGACAGACGCGAAGCGA	GRIK5	39	0	54	67	8	6
GRIN1_CTTCTACCGCATACCCGTGC	GRIN1	174	28	0	430	47	47
GRIN1_GCCGTCACGTTCTTGGTCCC	GRIN1	258	67	24	856	141	159
GRIN1_GCTTACCTTGTCCGAGTAGA	GRIN1	157	22	22	360	16	90
GRIN2A_GCTGGATGGACGCTCCAAAC	GRIN2A	130	0	82	315	57	58
GRIN2A_GGAGGCCCCATTCGTCATCG	GRIN2A	152	11	26	416	90	77
GRIN2A_GGTGTTCCTCACACACGTCT	GRIN2A	136	43	0	445	52	68
GRIN2B_CAGTTCCGACATTGCTTTAT	GRIN2B	136	1	35	564	49	96
GRIN2B_GCACGGTCCCAAAGCGGAAA	GRIN2B	41	9	0	257	42	29
GRIN2B_TGCAGCAGTGCTGAACTATA	GRIN2B	134	40	21	456	63	54
GRIN2C_CCACGCCGTCGCGCACCTTC	GRIN2C	272	53	124	823	144	175
GRIN2C_GCTCGACGCGCCCGTGTTTG	GRIN2C	185	50	98	761	74	94
GRIN2C_GGTGCCCCGCGGGTTCTCGA	GRIN2C	101	19	31	256	35	48
GRIN2D_ACCTATGCAGACTCTCGCCG	GRIN2D	126	34	54	326	32	46
GRIN2D_GCACGCGCAACCCCGACAGC	GRIN2D	40	28	6	236	24	35
GRIN2D_GTTCTCGGGGCCCGCGTACG	GRIN2D	228	37	4	668	84	106
GRIN3A_CCCAGCACCCAACGAAGTTC	GRIN3A	102	10	37	175	13	16
GRIN3A_CGAGCTCCATCATTTCGCCC	GRIN3A	149	17	13	297	36	24
GRIN3A_GCTCCGGACGACAGCCGAGC	GRIN3A	166	35	53	550	72	107
GRIN3B_GCAAAGACCCGCTTGCCGCA	GRIN3B	85	33	10	292	15	37
GRIN3B_TACGCCACTCGTACACGGTG	GRIN3B	154	27	16	412	101	68
GRIN3B_TCTTCCTCACCGTGTACGAG	GRIN3B	182	47	13	708	138	101
GRINA_CCCATCCTACTATGACAACC	GRINA	183	37	49	665	113	90
GRINA_CGCCAGCTTCTACAACACCG	GRINA	42	14	6	96	10	11
GRINA_GGAGATCGTGTACGCCTCAC	GRINA	55	19	0	199	47	38
GRIP1_CTCCCGATACCGTCAGACCC	GRIP1	362	21	124	1038	96	154
GRIP1_CTGGCTGGCGGATTTAGTGT	GRIP1	102	23	29	206	41	35
GRIP1_CTTCATCAGCTCGACGACTG	GRIP1	29	6	0	144	10	10
GRIPAP1_ACTCACCAGTCTTCGACAGA	GRIPAP1	221	56	65	681	91	85
GRIPAP1_AGTTGTTTGTCCGGAGTTCC	GRIPAP1	290	23	60	701	239	177
GRIPAP1_CATGGCGCAAGCTCTGTCTG	GRIPAP1	221	70	62	566	116	159
GRK1_CGAGGAGTACGACTTCTCCG	GRK1	277	44	45	806	86	108
GRK1_CGCGGTAGACGATCCGCCTC	GRK1	151	34	21	500	46	105
GRK1_TGGCCGCAATCATCTCATAC	GRK1	148	41	50	523	91	78
GRK4_ATACCAAACCCACTCTAAAG	GRK4	16	8	0	55	1	12
GRK4_ATATGAAGTTGCCGATGATG	GRK4	21	13	0	49	5	0
GRK4_CTTTGTGACAAGCAACCGAT	GRK4	190	27	0	563	34	78
GRK5_AGAACCATTCCACGAATATC	GRK5	187	66	50	742	102	105
GRK5_CGGAAAAGCAGCCTCCCGAT	GRK5	80	15	12	227	33	16
GRK5_GTTCTCCCCTCAGGTACTCG	GRK5	102	12	0	340	15	48
GRK6_CATGCCTTCCGCTTGTCATC	GRK6	595	122	231	1441	182	315
GRK6_CGGCAAAAGGGGCCACGCTC	GRK6	45	6	0	106	47	28
GRK6_GACCCACGAGTACCTGAGCG	GRK6	171	29	0	553	108	47
GRK7_CTTTAAGGTATGTGCCGTCC	GRK7	219	24	43	782	125	116
GRK7_GATAGACGATGCCGAGTTCA	GRK7	20	0	0	176	6	33
GRK7_GGTTGCCGCCTTGCGGAACG	GRK7	148	35	19	439	79	85
GRM1_CTCGGAGTTTGCGCAAGAGT	GRM1	155	49	23	440	81	93
GRM1_CTTTATCGTGATTCCCCCGT	GRM1	367	159	30	1208	138	220
GRM1_TCTTGCGCAAACTCCGAGAG	GRM1	198	49	30	587	76	124
GRM2_ATCTTCACCTATCTGCGTGC	GRM2	144	55	0	438	44	50
GRM2_CCACCGCGATGCAAGTATGT	GRM2	218	64	49	572	62	120
GRM2_GACGCGATGCGGCCAGTTAA	GRM2	125	19	11	413	64	41
GRM3_ATCTGTGCATTGCGCCGACT	GRM3	201	21	47	493	68	43
GRM3_CGCGCTATGATTACTTTGCC	GRM3	67	11	26	311	75	39
GRM3_GAAGCCCAACGCGCGCGTCG	GRM3	153	35	13	441	35	100
GRM4_ATGAATTCCATCCGCATAGA	GRM4	14	19	63	146	11	18
GRM4_CCCGTGGTATCTTCACCGAC	GRM4	57	17	28	293	60	26
GRM4_CTTGTCGAACTCGCCTGCCT	GRM4	174	36	73	666	45	82
GRM5_AGAAGGCTTGGTACGCTGTG	GRM5	213	88	17	548	64	51
GRM5_ATCATCAAACCACTTGACAT	GRM5	105	35	15	349	45	27
GRM5_TCCAATCTCCCGATGTCAAG	GRM5	50	3	34	183	28	16
GRM6_CCTGGACTCACCGTCGATGG	GRM6	275	60	89	800	98	166
GRM6_GATGATGATGCCCCGGGCGT	GRM6	109	18	20	351	29	25
GRM6_GCTCGCCAGGCCAACCTGAC	GRM6	92	32	18	295	77	36
GRM7_CATAACTTCCTTCCGATGCG	GRM7	345	75	94	903	72	169
GRM7_CCGTTGATGCATAACTAATC	GRM7	53	16	0	184	38	10
GRM7_TGAAGCTTCGCTTCCGTTTC	GRM7	214	110	127	867	120	87
GRM8_GCAGTCTCTAACATTCGTGC	GRM8	126	18	0	435	49	95
GRM8_TACCAATCTCCCTCGAGATC	GRM8	68	22	23	148	29	42
GRM8_TGTCCCTAGAGCACGTGTCG	GRM8	249	31	50	515	57	89
GRN_ATCGACCATAACACAGCACG	GRN	254	46	139	880	175	95
GRN_GGGCATTCGAACTGACTATC	GRN	176	16	87	560	78	100
GRN_TCCTGCATCTTTACCGTCTC	GRN	92	32	25	464	104	69
GRP_CGGGTACATCTTGGTCAGCA	GRP	171	25	155	389	91	84
GRP_CTGACCAAGATGTACCCGCG	GRP	333	43	60	694	126	174
GRP_GCTCCAGGTTCTCAACGTGA	GRP	195	34	23	262	23	33
GRPEL1_CTTGTTCCACACACCGGTTG	GRPEL1	78	0	24	187	28	7
GRPEL1_GCGGCGCAGTCTTCCTGCTT	GRPEL1	182	54	41	668	81	97
GRPEL1_TCATGGCGGCTCAGTGCGTG	GRPEL1	134	37	16	328	30	48
GRPEL2_AAATTGGAAACATGGCCGTA	GRPEL2	169	37	10	370	29	48
GRPEL2_CACCATTAGGCTTGCCCGAG	GRPEL2	159	56	61	368	69	80
GRPEL2_TACTGGCCTGGAGTGCCGCG	GRPEL2	206	5	41	560	109	56
GRPR_ATCTCCCCGTGAACGATGAC	GRPR	180	24	21	764	93	96
GRPR_GCGACTTGCCAAGACAGTGC	GRPR	135	94	23	609	107	127
GRPR_TGACATAGAGGATCCCCGGG	GRPR	103	8	22	231	53	20
GRSF1_GTACATGCGGTGCTTCTCTA	GRSF1	164	49	24	486	42	82
GRSF1_GTATTCCATTCTCACCGTTG	GRSF1	176	76	44	566	35	43
GRSF1_TCTTCGCCTGTGGTAAATGA	GRSF1	109	27	48	414	87	137
GRTP1_CTTCCGGAACTTCACGTTGT	GRTP1	268	44	91	612	61	115
GRTP1_TCACCCGCAGGGCGATCAAA	GRTP1	104	2	9	311	38	58
GRTP1_TCAGGCCGCTCGAATCCGTA	GRTP1	363	46	79	870	93	139
GRWD1_CGCCGTCCGTAGGTGTCCAG	GRWD1	257	45	89	608	32	50
GRWD1_CGTGGACCAGCGGCCATTCG	GRWD1	187	25	17	507	73	77
GRWD1_CTCGGTTGATGCCACCATAG	GRWD1	122	38	152	396	50	111
GRXCR1_ATCCGAAACCGGACTTTCCG	GRXCR1	78	8	44	467	95	72
GRXCR1_CATTGCAAGCCGTACACTTC	GRXCR1	559	209	73	1685	179	241
GRXCR1_TGTCCGGACCACACGAAGGC	GRXCR1	82	10	0	379	52	93
GRXCR2_CTTCAATACTCGACCGCTGT	GRXCR2	155	38	24	467	67	65
GRXCR2_GCCTTGTAATCGTTGAACCG	GRXCR2	262	37	85	998	142	143
GRXCR2_GGACCAGCACGATAGACCTT	GRXCR2	130	16	38	567	133	79
GSAP_AAAAGGAACGAACTTCAACC	GSAP	74	43	46	304	58	32
GSAP_GATAAGGGAAATGTCGTCTT	GSAP	267	21	129	664	51	77
GSAP_GTTGCTCTGTCAACAGTGAA	GSAP	228	26	111	693	81	114
GSC_CGTAGAGCGAGTCCCCGTGC	GSC	215	10	81	587	56	69
GSC_CTGCACGGGGACTCGCTCTA	GSC	196	47	10	474	48	51
GSC_GTCGTCGTCGAAGGCGTCAC	GSC	214	35	36	430	81	70
GSC2_CCTCCACGCGCTCCTCGCGA	GSC2	309	75	81	700	52	97
GSC2_GCGACACCAGAAGCGCGCGT	GSC2	113	16	23	197	46	48
GSC2_GCGCTTCTGGTGTCGCCATT	GSC2	205	42	15	441	41	86
GSDMA_CACACTGGAGCGAGCCGGCA	GSDMA	170	82	60	428	80	103
GSDMA_CATCAGCTGTCTCACTCGAA	GSDMA	270	66	103	685	142	75
GSDMA_TCAAGGGGAGAACCTGTATG	GSDMA	301	62	95	842	160	180
GSDMB_AGCGCGTGCAAAAGCCATTC	GSDMB	198	40	31	421	92	88
GSDMB_CCGGATATCCCAGCAGTATC	GSDMB	208	25	72	835	170	99
GSDMB_TACGAGAGAAAACCTGTATC	GSDMB	51	0	12	154	28	46
GSDMC_ATTGCTCTTTGGATTACCTA	GSDMC	76	2	0	124	16	11
GSDMC_CAGCCTCTGTCACCACGTAC	GSDMC	147	22	12	484	86	52
GSDMC_TGGTAACAATTTGAAACTCG	GSDMC	92	10	22	323	49	51
GSDMD_ACCTTCCAGCCACCCGCGAC	GSDMD	49	6	0	268	33	18
GSDMD_CGGCTCTCACCTGTCGCGGG	GSDMD	42	19	0	67	7	2
GSDMD_CTTGCTTTAGACGTGCAGCG	GSDMD	65	15	0	125	15	9
GSE1_AGGTCGGGAACGCCTCATTG	GSE1	274	70	40	759	105	48
GSE1_CCCCCAGGGGGGACGATGAT	GSE1	67	0	27	215	16	42
GSE1_GCCCCCCAGTACCGTGACCG	GSE1	287	45	89	1049	168	110
GSG1_CTGCCAGACCTTTCTCGCAC	GSG1	212	8	0	597	59	60
GSG1_TGGCAGATAGGAGTGTCCGC	GSG1	180	15	40	534	92	65
GSG1_TTTAGAGCCCTTCGGTCCAG	GSG1	247	59	98	776	113	102
GSG1L_CACCGTGAAGACAGCCGCGA	GSG1L	191	55	67	618	97	57
GSG1L_CGGCATCTGGTACTCGTGCG	GSG1L	110	22	27	384	64	36
GSG1L_GGCATGAAGACTAGCCGCCG	GSG1L	98	15	38	428	123	47
GSG2_CATCCCGTTCCAAGCGCGAC	GSG2	94	12	35	391	52	79
GSG2_GTCAGGATCGTCGGACTGCG	GSG2	35	16	0	102	7	17
GSG2_TGACTACACCCTGTCGCGCT	GSG2	290	69	34	819	92	136
GSK3A_CTCATTTGGGGTCGTGTACC	GSK3A	195	51	68	347	36	49
GSK3A_CTTGATGGCGACTAGTTCCC	GSK3A	333	176	68	1027	135	151
GSK3A_GGCCACCCGGTACACTGTCT	GSK3A	215	35	0	560	33	116
GSK3B_AGATGAGGTCTATCTTAATC	GSK3B	106	3	70	329	57	34
GSK3B_CTTCCGACCCCGAACTCCAC	GSK3B	131	52	25	373	78	117
GSK3B_TTTGGCTCGACTATAGTGTC	GSK3B	318	33	162	695	92	41
GSKIP_CCACATCATCCGCACACCGC	GSKIP	36	0	24	32	9	1
GSKIP_CCCGCCTACCGAGAAGCATT	GSKIP	99	31	47	235	29	49
GSKIP_GGGGCTGAGTGTATCCAACA	GSKIP	104	6	7	297	76	64
GSN_ACCCTCCCAGGTATTGCCTA	GSN	73	12	0	369	28	65
GSN_GGAACACCCCGAGTTCCTCA	GSN	38	6	0	66	6	7
GSN_TGCAGTATGACCTCCACTAC	GSN	503	121	277	1451	287	295
GSPT1_ATGGAACTTTCAGAACCTAT	GSPT1	77	15	14	223	36	74
GSPT1_TTACATTATTTGTCCTCCAA	GSPT1	82	30	46	196	19	33
GSPT2_CATCAAACGTGCGTCCAGAA	GSPT2	69	18	9	129	3	21
GSPT2_CGTGCCTAACGTACACGCCG	GSPT2	118	20	9	293	17	65
GSPT2_TTGACTTGCCAGCGTCTACA	GSPT2	210	61	38	599	80	113
GSR_ATGCATGATCATGCTGATTA	GSR	118	38	21	353	55	35
GSR_TGCATAGATGCCTTTGACGT	GSR	22	0	42	118	8	16
GSR_TTCCAGAATACCAACGTCAA	GSR	196	62	72	743	84	144
GSS_ATTCACGCTCTTCCCCTCAC	GSS	517	98	193	1192	184	168
GSS_GTGTTGGGATGGCCACCAAC	GSS	125	13	25	478	35	107
GSS_TGGCACGGCAGGCCGTGGAC	GSS	9	0	0	69	15	22
GSTA1_CCACCAGATGAATGTCAGCC	GSTA1	67	1	0	169	47	17
GSTA1_GGAACTTCTCTACTACGTCG	GSTA1	49	6	54	149	24	42
GSTA1_TCTGCCCGTATGTCCACCTG	GSTA1	465	101	111	1006	141	326
GSTA2_AGCTTGGCATCTTGTTCCTC	GSTA2	338	110	25	1345	149	211
GSTA2_GGTGGAACTTCTCTACTACG	GSTA2	92	23	121	350	46	48
GSTA2_TCTGCCCTTTAGTCAACCTG	GSTA2	238	86	42	544	69	70
GSTA3_CCTTTATGTCTTTCCCGTAG	GSTA3	151	106	25	498	63	145
GSTA3_GATGTTCCAGCAAGTACCAA	GSTA3	156	46	31	529	116	119
GSTA3_TCTGCCCTTATGTCGACCTG	GSTA3	204	19	87	679	125	167
GSTA4_AGTATCTAATTATAGCCTTC	GSTA4	138	57	57	375	33	46
GSTA4_CATCCCGTCAATTTCAACCA	GSTA4	85	7	0	393	40	40
GSTA4_TTTAAGGATTGACATGTACG	GSTA4	103	28	13	360	43	21
GSTA5_CTCCATACTGCCCCGTGCAT	GSTA5	269	23	67	728	148	94
GSTA5_GCAGTATGGAGTCCATTCGG	GSTA5	96	47	21	306	19	72
GSTA5_GCTGTTCCAGCAAGTACCAA	GSTA5	231	69	48	597	75	148
GSTCD_CCAAACTTATGTGAAGTCCC	GSTCD	87	18	64	295	28	24
GSTCD_CTTCCTCAAAGCTCGATCAC	GSTCD	203	93	55	594	55	107
GSTCD_TGTCCAGTGATCGAGCTTTG	GSTCD	328	47	100	638	112	83
GSTK1_ATCCACATGGGCCACGGTGA	GSTK1	36	7	0	85	6	6
GSTK1_GCTCCAAGTTCACGGCGGTG	GSTK1	80	28	4	232	5	13
GSTK1_TTTCCTCACCGCCGTGAACT	GSTK1	66	21	0	466	69	124
GSTM1_AGCACAAGATGGCGTTGCTC	GSTM1	81	10	20	324	35	64
GSTM1_CAGCACCATGCCCATGATAC	GSTM1	173	66	19	537	91	128
GSTM1_GTCCCAGTACCCCAGTATCA	GSTM1	162	40	35	589	75	131
GSTM2_CCCAGAGCAACGCCATCCTG	GSTM2	107	32	0	199	52	41
GSTM2_GCATACGGCTGTCCATAAAC	GSTM2	34	0	0	238	37	49
GSTM2_TATGGACAGCCGTATGCAGC	GSTM2	125	13	7	356	37	44
GSTM3_ATTTCCGCACACAACTGATA	GSTM3	59	0	0	132	17	11
GSTM3_CTGACTATGATCGAAGCCAA	GSTM3	101	31	98	398	39	79
GSTM3_GCGAGCGATGTAGCGCAAGA	GSTM3	84	13	57	163	19	25
GSTM4_GAGAAGTGCTGCATCATTGT	GSTM4	169	69	58	531	24	134
GSTM4_GGTCAAGGACATCATAGGCG	GSTM4	174	45	69	467	71	60
GSTM4_TATATTTGAGCCCAACTGCT	GSTM4	77	10	0	183	43	61
GSTM5_AAGAAGTACACGCTGGGGGA	GSTM5	89	19	0	105	5	19
GSTM5_CAGCACCATGCCCATGACTC	GSTM5	301	66	168	755	74	90
GSTM5_CCACGCCATCCGCTTGCTCC	GSTM5	198	36	19	724	161	125
GSTO1_ACAACTCTAAGATCATCTTC	GSTO1	145	65	6	547	114	86
GSTO1_GCGTCTAGTCCTGAAGGCCA	GSTO1	106	7	37	193	19	20
GSTO1_TCTAATAAAGCTTCCTACCA	GSTO1	136	46	56	669	94	86
GSTO2_CACATCCAGCCGCTCAAACC	GSTO2	30	18	0	134	9	45
GSTO2_GCTCGTTCATAAGGGTCATA	GSTO2	250	100	67	627	94	156
GSTO2_TCCCACATCTCAACGCTACC	GSTO2	250	33	61	661	125	124
GSTP1_CAATACCATCCTGCGTCACC	GSTP1	219	35	38	739	98	151
GSTP1_GACGCAGGATGGTATTGGAC	GSTP1	62	5	0	250	29	63
GSTP1_TGCAGTGCCGCCCTACACCG	GSTP1	157	90	4	426	77	131
GSTT1_AAGTCCCCGTCCTTCAAGGC	GSTT1	122	25	147	423	37	75
GSTT1_CATGGCAGCACACGACTCTG	GSTT1	181	57	62	754	61	104
GSTT1_CTACCTGACGCGCAAATATA	GSTT1	115	20	31	484	55	90
GSTT2_AAATCACCATCCTTGAGCGT	GSTT2	271	40	111	523	91	95
GSTT2_CAGGTGTTGGGGCCACTCAT	GSTT2	90	16	38	290	56	18
GSTT2_GGTCCAGGTGCCCAAGGAGA	GSTT2	62	32	0	249	9	73
GSTT2B_CAGGTGTTGGGGCCCCTCAT	GSTT2B	106	0	6	336	26	44
GSTT2B_GGTCCAGGTGCCCGAGGAGA	GSTT2B	60	19	69	161	15	30
GSTT2B_TTCAGGGCAGCACAAGAGCA	GSTT2B	105	45	41	473	72	89
GSTZ1_CTCGTAGTCGATGCCTTTCA	GSTZ1	224	70	45	946	149	245
GSTZ1_GGTGCCCATCAATCTCATAA	GSTZ1	25	0	0	132	9	1
GSTZ1_GTGCCAACCCTGAAGATTGA	GSTZ1	166	11	57	641	102	63
GSX1_GAAGGACGACCGGGATCTTA	GSX1	67	9	21	156	28	97
GSX1_TCGCGATCTCGATGCGACGT	GSX1	28	0	0	23	0	0
GSX1_TGGCGCCTGCCACGCGCGCA	GSX1	481	134	103	1052	242	173
GSX2_CCGCGGGTCCGCCACGTTGT	GSX2	42	11	38	102	2	26
GSX2_CTACGCGCGCTCCGAGGATG	GSX2	116	60	49	449	58	57
GSX2_GATGAGCGAGTCGACATAGA	GSX2	23	7	0	126	21	41
GTDC1_AGTGCTTAACCTGACCGAAC	GTDC1	37	5	0	83	3	3
GTDC1_ATTCTTGTCGTGCAGTATCA	GTDC1	385	97	46	993	181	173
GTDC1_TACTGCACGACAAGAATATT	GTDC1	206	40	138	592	83	74
GTDC2_CACAGGTTTGGCCGCGCCGC	GTDC2	102	42	10	568	87	150
GTDC2_CCTGCTCGACCTATCCACCG	GTDC2	191	95	53	715	44	115
GTDC2_GTGTGCAACACGTAGCGAGC	GTDC2	59	4	0	109	42	27
GTF2A1_ATGAAATCCATCTACTGCCC	GTF2A1	227	31	30	385	35	39
GTF2A1_GCTACCTTAGCACTCCCTGC	GTF2A1	312	90	112	958	153	182
GTF2A1_GTCTCACCTTGCTGTGATGC	GTF2A1	231	48	45	431	38	64
GTF2A1L_GTGACACTACAGACTGTATC	GTF2A1L	167	9	85	748	123	130
GTF2A1L_TATCCCATTCATGTACCAGC	GTF2A1L	74	16	67	243	56	55
GTF2A1L_TATTGACGGGGGAGATCTGA	GTF2A1L	164	61	13	437	65	61
GTF2A2_ACAGATTCTGCGATAATGTG	GTF2A2	74	4	24	193	47	28
GTF2A2_CCACCTGTATGAGCTCATCT	GTF2A2	104	12	22	331	92	17
GTF2A2_GAGCCTAGATGAGCTCATAC	GTF2A2	74	12	0	250	23	80
GTF2B_ACAAAAGATCCATCTCGAGT	GTF2B	73	23	22	193	12	26
GTF2B_GATATGATCTGTCCTGAATG	GTF2B	110	3	0	171	29	54
GTF2B_TGCTCATTGTTCTCCGATTC	GTF2B	419	76	116	870	129	132
GTF2E1_ATGAGAGAGATTCGACCAAC	GTF2E1	32	10	0	127	17	4
GTF2E1_TGATGATTCTCCACCCCGTC	GTF2E1	323	49	73	995	128	151
GTF2E1_TTAGCCAAGTATGTGATCCG	GTF2E1	300	49	23	482	45	108
GTF2E2_ACAGCTCCCTTTCTCTCAAC	GTF2E2	126	28	15	375	24	60
GTF2E2_ATCCAAGCCTGTTGAGAGAA	GTF2E2	183	58	124	441	44	66
GTF2E2_TGATAGACACGGCATCAGCG	GTF2E2	25	0	0	50	6	1
GTF2F1_CGACGTATTCAGTGACATTC	GTF2F1	60	12	0	51	8	32
GTF2F1_CTCACTGCCCGCGCCCGATT	GTF2F1	242	61	78	809	185	173
GTF2F1_TGCCTGATTTGCCGTTGACC	GTF2F1	422	38	136	875	119	151
GTF2F2_AAAACTACATGCGATTAAAA	GTF2F2	20	1	22	127	15	8
GTF2F2_CTAAATATTTGTCACAGCAA	GTF2F2	37	0	0	202	20	40
GTF2F2_CTAGGAGCACTGACTGAAGC	GTF2F2	28	11	4	188	42	35
GTF2H1_CCCCAAACTGATGGCTGTAA	GTF2H1	184	72	17	466	60	81
GTF2H1_GACCGTTACAGCCATCAGTT	GTF2H1	245	94	31	543	141	147
GTF2H1_TTGCTTCTTACCTCATCTAA	GTF2H1	146	32	58	487	51	87
GTF2H2_AACAGAGTATTTGAGCACCA	GTF2H2	67	16	38	273	32	27
GTF2H2_ATAGATGCGCCACCTTTATG	GTF2H2	194	38	124	476	21	51
GTF2H2_TTCCAAGTCGAACTTGTCCA	GTF2H2	490	94	218	1359	76	199
GTF2H2C_AATAGAAGACATTCTATTCA	GTF2H2C	116	24	41	452	52	64
GTF2H2C_ATTCTTAAAGAAGATGAATC	GTF2H2C	21	10	9	83	9	24
GTF2H2D_CACCTGTAATCCCAGCTACT	GTF2H2D	52	0	0	92	0	5
GTF2H2D_CGCTCCAGTGTCTACCTCCC	GTF2H2D	446	108	146	1325	143	207
GTF2H2D_TCCCATCGCTTAGTTCTTTC	GTF2H2D	128	50	38	426	59	70
GTF2H3_CAAATGCATAGATGCCGTGA	GTF2H3	137	13	193	399	37	26
GTF2H3_CGAATTTCCCAGCACCATCA	GTF2H3	239	99	73	623	80	105
GTF2H3_TTACTCGCACGTAGTACAAA	GTF2H3	162	54	42	441	12	70
GTF2H4_CTCCCTTGACAAGTACGCCG	GTF2H4	126	31	16	169	5	0
GTF2H4_GCGGAGGTTCTGGCGGAAAA	GTF2H4	88	33	15	248	23	33
GTF2H4_TGCTGAGCGGCCTCCGGATC	GTF2H4	93	42	47	390	45	135
GTF2H5_AACATGGTCAACGTCTTGAA	GTF2H5	185	21	66	432	73	30
GTF2H5_GAAGCAGTTTCTGCTGTACT	GTF2H5	288	94	118	972	167	187
GTF2H5_TTAATTCACCCACTCGCTCC	GTF2H5	95	39	0	275	46	62
GTF2I_TCTGCCCCAGGGAAAGCTTT	GTF2I	62	11	10	286	19	105
GTF2I_TGTATTGTAGTGTAAAGAAC	GTF2I	128	120	73	488	49	73
GTF2I_TGTTTCATACACTGCAATGC	GTF2I	362	35	45	818	89	223
GTF2IRD1_CTCATCGTGCACGGCGACAC	GTF2IRD1	221	27	31	506	75	44
GTF2IRD1_GCATCCGCTTCAAGCTCAAG	GTF2IRD1	129	65	42	452	45	92
GTF2IRD1_GCTGTCCAAACTGAACGCCG	GTF2IRD1	132	20	15	547	64	77
GTF2IRD2_ATCTTTCTGAAAATCCGTCC	GTF2IRD2	105	39	0	246	28	16
GTF2IRD2_TCCATTTGCAGGCGTTGCAG	GTF2IRD2	249	53	7	497	49	31
GTF2IRD2_TCTGTTTCAGTGTAAAGAAC	GTF2IRD2	134	16	0	459	68	56
GTF2IRD2B_AAGAGTCCTCCTCAGAGACC	GTF2IRD2B	176	31	11	407	19	25
GTF2IRD2B_GCTGTCTCACCATGGATTCG	GTF2IRD2B	152	19	30	458	109	66
GTF2IRD2B_GTATTTCCGTTTCGCCCGAG	GTF2IRD2B	121	28	34	470	101	108
GTF3A_CAAGCTGAAACGACATGCCA	GTF3A	47	0	22	161	12	19
GTF3A_CGCCACATTCTGACTCACAC	GTF3A	75	24	2	212	34	37
GTF3A_CTACTTGAATAGAGGTTCAT	GTF3A	215	67	37	769	88	148
GTF3C1_GGGCTCATGCCGCTACTTTA	GTF3C1	109	31	21	253	15	32
GTF3C1_GTTGTTGGACGAAGTCGCTC	GTF3C1	38	24	0	142	15	1
GTF3C1_TGAAGTAGCAATGGACGCGC	GTF3C1	192	26	16	399	11	68
GTF3C2_ACCCCTGAAGTAGATCCTCG	GTF3C2	154	20	109	269	98	31
GTF3C2_CTTCGGGGCACTACAGGCTC	GTF3C2	107	18	55	304	34	39
GTF3C2_TCGACCTCGTTTCTTAGGCA	GTF3C2	128	21	35	356	116	42
GTF3C3_TACAAATACATCGCCCGCAG	GTF3C3	104	20	9	435	62	75
GTF3C3_TACTCTAGCCATGATATATG	GTF3C3	161	14	85	439	44	103
GTF3C3_TCTGAAGTTCCATCATCATC	GTF3C3	71	10	14	277	70	12
GTF3C4_AACACTAGCATCCCCACCCG	GTF3C4	183	99	53	542	47	162
GTF3C4_GCCATTAGCATCGCAACCCA	GTF3C4	160	27	79	453	43	64
GTF3C4_TGGCTTACCGGAGCCAAATG	GTF3C4	13	7	0	22	7	0
GTF3C5_AATTCTCTGCCCCGTCATTG	GTF3C5	312	70	103	875	127	180
GTF3C5_CGAGCACCACTCGTCCCCGA	GTF3C5	278	28	13	1043	119	130
GTF3C5_GGTGTCCCTGAGCTCGTCGC	GTF3C5	242	26	33	590	67	76
GTF3C6_TCACCAGGAGCAGTTGGTTC	GTF3C6	27	12	18	115	5	20
GTF3C6_TCTGTTCCAGCTGATACAGA	GTF3C6	162	47	43	340	64	60
GTF3C6_TGTAGGGCATTGACACTGAG	GTF3C6	191	39	41	747	143	140
GTPBP1_AGATCAAGCGCTCGTCCATC	GTPBP1	171	47	42	526	30	75
GTPBP1_CACAATTAGCCCGCGCTACC	GTPBP1	114	48	114	473	43	98
GTPBP1_GGGCCGCGTGCGTGATTACC	GTPBP1	79	31	0	204	40	4
GTPBP10_AGCCAGCTCCAGAATCCTAA	GTPBP10	22	0	0	122	28	15
GTPBP10_CCAGCCACAAACCGTTTCCG	GTPBP10	96	11	12	249	30	32
GTPBP10_GGAATGGGTTATCCTCGTTT	GTPBP10	149	40	42	554	80	108
GTPBP2_CACCGAGGTGCTAGTACGAA	GTPBP2	106	79	39	261	42	48
GTPBP2_CACTTCTCGCTCTCGAAGAA	GTPBP2	59	9	38	318	13	16
GTPBP2_GGTGAGGCCGTCTACCAGAT	GTPBP2	89	34	21	228	22	21
GTPBP3_GGAGCCTCTGGACCGCGCAC	GTPBP3	31	16	0	208	22	18
GTPBP3_GGTCCAAAGCCCCCGCCACA	GTPBP3	157	24	26	220	28	48
GTPBP3_GTTCCAGATTGTGCACGCGC	GTPBP3	12	8	8	75	7	15
GTPBP4_CAACCATTGATCCGAATACC	GTPBP4	88	9	12	253	57	20
GTPBP4_GGGCCGCCTACCTTGGCGGA	GTPBP4	54	32	0	129	14	3
GTPBP4_TATGTGCGACTGATGAAGTA	GTPBP4	92	0	11	243	22	14
GTPBP5_ACTCATCTCCCACGCAAGAC	GTPBP5	332	72	10	1033	141	160
GTPBP5_GGACACCTACCATTCCGGCG	GTPBP5	277	52	102	914	111	148
GTPBP5_TGCGGACCTCGCCAAGCATC	GTPBP5	468	63	50	1172	213	211
GTPBP6_X_AGGAAAGACCACGCTGATCA	GTPBP6_X	250	86	104	755	156	113
GTPBP6_X_GCAGCGTCTCCTGAGAGAGA	GTPBP6_X	130	25	70	453	77	71
GTPBP6_X_GCAGTTGGTGTACCCCACCA	GTPBP6_X	85	6	113	308	32	38
GTPBP8_AGACCTATCTAAAAGAACGA	GTPBP8	21	0	0	59	3	3
GTPBP8_TACCTTACAGGAAACAACTG	GTPBP8	70	0	8	251	49	23
GTPBP8_TTTACAGTGGTGGACATGCC	GTPBP8	150	34	21	510	77	98
GTSE1_GCTGTCAATGTGCCGGCCGC	GTSE1	85	10	29	362	31	48
GTSE1_GGGCGTGGAAAGATTCATAC	GTSE1	12	3	11	81	5	2
GTSE1_GTATGAATCTTTCCACGCCC	GTSE1	337	19	34	1192	166	113
GTSF1_CTGTCTTTCAGCCGACTCCC	GTSF1	164	86	80	767	135	177
GTSF1_GCCAATTTGCTTGCAACATC	GTSF1	103	9	0	415	25	45
GTSF1_TCCCTTCAATGCTCGCCACC	GTSF1	306	41	44	843	144	131
GTSF1L_CAGCTGGCAGTTTACTGTCC	GTSF1L	225	61	15	806	81	81
GTSF1L_GTGGCAGGCGTTGTATTTGC	GTSF1L	76	35	119	245	21	73
GTSF1L_TTGTGTCAACAGGAGCGCTG	GTSF1L	76	24	14	196	13	21
GUCA1A_ACCTTACCCGCATCGTGCGC	GUCA1A	147	52	46	467	63	56
GUCA1A_ATCCCCGTTGACGTCAATCT	GUCA1A	196	38	138	599	84	100
GUCA1A_CCTCGTCTTGCTCGCCATTC	GUCA1A	535	98	223	1802	176	397
GUCA1B_ATGCATAAAGAGTGTGCCGC	GUCA1B	180	60	41	533	50	69
GUCA1B_CAATGGCTGCATCGACCGCC	GUCA1B	177	41	48	451	25	57
GUCA1B_GCTCAGTTTGTAGCTCTCGC	GUCA1B	64	9	15	192	18	27
GUCA1C_AGCTCTTGTAAACAATCTCC	GUCA1C	125	24	103	452	71	53
GUCA1C_CAGGCGGTACAAGCCCTCAA	GUCA1C	95	35	36	323	18	64
GUCA1C_TAATACCTTTGACACGAACA	GUCA1C	112	2	0	379	55	10
GUCA2A_GCATTGGGCTCCTTGCAGAG	GUCA2A	72	18	0	350	22	48
GUCA2A_GCCCCCCTAGCATCCGGTAC	GUCA2A	215	56	25	762	76	96
GUCA2A_TGTGCCTACGCTGCCTGTAC	GUCA2A	313	40	128	1132	157	262
GUCA2B_CTCACAGTCGTCGTTAGCGA	GUCA2B	69	27	0	220	24	22
GUCA2B_TCAGCCTGTCTGCGCCTCGC	GUCA2B	264	42	21	721	111	112
GUCA2B_TGTGTGAACGTTGCGTGTAC	GUCA2B	215	84	9	611	83	86
GUCD1_CCCCGAGTTCACCAGCACGA	GUCD1	17	4	0	39	17	0
GUCD1_TCGTGCTGCGTGGCTACAAC	GUCD1	59	35	30	159	23	24
GUCD1_TGTAGCCCTTGTCGACACCC	GUCD1	490	136	235	1463	176	248
GUCY1A2_ACCTGATGGAAGACCGATTC	GUCY1A2	38	0	0	115	4	27
GUCY1A2_CCGCCGGCAGCATGTCTCGA	GUCY1A2	89	35	26	306	11	44
GUCY1A2_CGGGTCAACCTGGACTCGCT	GUCY1A2	72	15	16	279	40	39
GUCY1A3_TCATAGGTTATGGACCTCAA	GUCY1A3	95	13	11	385	60	109
GUCY1A3_TCATGATCCCGCTAAACGTC	GUCY1A3	134	20	23	487	96	103
GUCY1A3_TGCAGTTTGTTGTACGAGTG	GUCY1A3	494	109	209	1374	161	182
GUCY1B3_CACCTTGCTACCATCTACCC	GUCY1B3	132	44	23	535	47	77
GUCY1B3_TATATACAGAGTTCTCCCCC	GUCY1B3	231	38	94	629	48	102
GUCY1B3_TGATACAATCTTGCGTGTCC	GUCY1B3	291	100	84	966	164	133
GUCY2C_GTAAACATACGAAGTGCTCC	GUCY2C	167	20	23	525	64	87
GUCY2C_GTGAAGGCCTCGACCTACTC	GUCY2C	176	92	20	464	63	113
GUCY2C_TTCATAACTCAGGCGACTGC	GUCY2C	116	25	0	371	44	23
GUCY2D_CGCCCTCTCCGCCGTGTTCA	GUCY2D	76	19	17	241	27	38
GUCY2D_CTATGACGCGGTCTTCTTGC	GUCY2D	72	29	5	214	25	41
GUCY2D_TACGCCCTGCTTCGCGCATT	GUCY2D	349	139	231	1363	157	226
GUCY2F_AAATAGGTTTCACCGTTGTT	GUCY2F	252	26	15	878	111	155
GUCY2F_ACGTTTATCAATCCCCACTT	GUCY2F	156	33	54	357	15	52
GUCY2F_CGGTAGGGGGTGTGCTTATA	GUCY2F	108	18	0	269	37	37
GUF1_CAACCACAAGTAAAACACCC	GUF1	49	5	94	76	14	13
GUF1_TACCGATAGCTGTGCTTCGA	GUF1	111	5	29	445	41	58
GUF1_TGCCTTCGAAGCACAGCTAT	GUF1	284	97	121	942	103	147
GUK1_CATCGAGCATGCCGAGTTCT	GUK1	312	73	13	823	101	171
GUK1_GGCATGCTCGATGAAGTCGC	GUK1	54	10	23	185	6	19
GUK1_TAGATACCACGAGGAACCCG	GUK1	78	4	24	295	33	9
GULP1_AAGCATTTGACCTGGCATAC	GULP1	141	28	54	497	83	84
GULP1_CTAGAAATTTCCTGTATGCC	GULP1	141	13	0	425	41	72
GULP1_TTTCATTCCCTATAATGCAA	GULP1	23	7	12	179	28	36
GUSB_CGAGGCCGACATCAGCAACC	GUSB	90	9	91	410	110	119
GUSB_GTGGCTGGTACGGAAAGCGT	GUSB	177	32	29	380	65	67
GUSB_GTGGTCATCGATGAGTGTCC	GUSB	191	35	18	575	78	73
GXYLT1_AACAATCTCTGCGAAGCACA	GXYLT1	80	12	0	237	33	39
GXYLT1_CCCGTACCTGTCCGACACGC	GXYLT1	80	1	29	215	43	28
GXYLT1_GCGGCGCTACCTGCGCGTCG	GXYLT1	166	35	60	255	30	66
GXYLT2_CCGCCGGGGCGCTGCGAGAC	GXYLT2	175	53	83	426	55	52
GXYLT2_GAGCACGAAATCCCCAAGAT	GXYLT2	123	56	8	222	37	39
GXYLT2_GGCGCTGCTCTTGCTCGCGC	GXYLT2	67	0	22	199	20	7
GYG1_GGCGAGCACGACCAGCCTCC	GYG1	291	95	18	726	77	107
GYG1_TGGCCTGACTGCTTCAATTC	GYG1	204	90	58	976	135	127
GYG1_TTTGGCGTAGGCATCGTTTG	GYG1	395	83	65	807	91	158
GYG2_ATGTCGATGAGCTGTTTGAC	GYG2	209	30	23	828	132	167
GYG2_CATTATGTAGGGGCAGACCA	GYG2	152	36	85	377	42	38
GYG2_GTAGCAGGAGTTTATGCGTG	GYG2	148	25	79	371	53	55
GYLTL1B_CCTCTATGGGCTAATGAAGC	GYLTL1B	228	27	32	741	86	114
GYLTL1B_CGAAGGTGACATCCGTGTCC	GYLTL1B	158	13	105	395	24	72
GYLTL1B_CGCCTCAGAGTAGCAGCGCT	GYLTL1B	72	11	22	303	15	20
GYPA_AACATACCGGTTTCCTCTTC	GYPA	230	56	101	764	106	101
GYPA_GCCCATCATTTCTCTGAACC	GYPA	193	20	121	701	94	129
GYPA_TCTGAAACTTCATGAGCTCT	GYPA	251	63	87	543	65	59
GYPB_ATCTTTGTATTACTATTGTC	GYPB	132	20	46	641	95	118
GYPB_GTCCATCGTTTCACTGTACC	GYPB	435	140	125	1443	182	282
GYPB_TACCTGGTACAGTGAAACGA	GYPB	101	39	69	205	10	26
GYPC_ATGCATACTACCACCATTGC	GYPC	226	73	121	623	133	136
GYPC_TCATGCTGCGCTACATGTAC	GYPC	151	18	11	450	78	95
GYPC_TGTAGCGCAGCATGACGAAG	GYPC	54	4	23	104	10	23
GYPE_AGTGTGCATTGCCACACCAG	GYPE	304	74	48	933	144	113
GYPE_ATATCAGCATCAAGTACCAC	GYPE	87	21	27	304	10	23
GYPE_TAGGGATAACACTCATTAAT	GYPE	65	23	0	238	9	34
GYS1_CCTGCAACATCGGAGTGCCG	GYS1	104	15	62	329	21	24
GYS1_TATCATCCAGCGGAACCGCA	GYS1	86	28	85	251	15	22
GYS1_TCACCCGGTGTGTAGCCCCA	GYS1	341	40	88	901	113	130
GYS2_AAGAGCAGTAACTCCTCCAC	GYS2	159	39	25	506	61	90
GYS2_AAGTTCTTCGACTTCCCACT	GYS2	100	23	11	524	88	76
GYS2_TTGACATAGGCTATTCAGCT	GYS2	63	0	0	56	28	7
GZF1_CCGCACGCATTGCACATGAA	GZF1	52	34	0	113	15	3
GZF1_CTTGTGTCCGTCATCGTTCT	GZF1	416	70	153	1163	173	170
GZF1_TGAGGTGTGCCGCCGAAGAG	GZF1	143	37	30	501	83	74
GZMA_GGACTCACAATAGTGCATCT	GZMA	177	34	126	484	60	54
GZMA_TATGACCCAGCCACACGCGA	GZMA	120	24	23	263	62	56
GZMA_TGCACGAGTCTCTTCCACCT	GZMA	445	89	103	1332	249	327
GZMB_CAGTACCATTGAGTTGTGCG	GZMB	120	0	12	306	58	71
GZMB_CTGTAGTTAGTAGCGTTTCA	GZMB	307	74	50	802	140	62
GZMB_GCACGAAGTCGTCTCGTATC	GZMB	403	75	135	1221	131	187
GZMH_CAGTGTGAACGTCTCTTCCA	GZMH	83	16	0	163	18	12
GZMH_GGGCTACGTCCTTACACACG	GZMH	141	13	11	524	94	116
GZMH_GTGTGTAAGGACGTAGCCCA	GZMH	266	36	33	631	63	185
GZMK_AAACGTGATGTCCGCCATAC	GZMK	111	30	15	613	206	69
GZMK_GGACTCACCGATATTGGCAG	GZMK	189	26	31	723	109	126
GZMK_GTTAACAGGGTGTAGATTCC	GZMK	207	35	12	535	75	121
GZMM_CCATGTACGGGCGCGAGTGG	GZMM	266	82	86	765	92	71
GZMM_GAACGACCTCGCGCTGCTTC	GZMM	326	59	224	801	109	117
GZMM_TGCACACCTGAAGCAGCGCG	GZMM	194	38	32	533	125	82
H1F0_CAGGCCGAGAAGAACCGCGC	H1F0	125	53	8	285	12	60
H1F0_GAATTCCACGTCCGCCCCTG	H1F0	121	15	70	344	41	67
H1F0_GTTCGTCGCTCTTGGCTAGC	H1F0	204	45	48	667	87	89
H1FNT_ACGCCGGCTACGAAGTGCGC	H1FNT	148	16	0	385	45	38
H1FNT_CTTCCTGCGCACTTCGTAGC	H1FNT	145	46	11	461	59	141
H1FNT_TCCTCTTGCCTCGCGCGTCC	H1FNT	40	3	20	130	4	6
H1FOO_CGGCGCGGCCAAGGACACCA	H1FOO	142	9	0	319	73	63
H1FOO_GGTGGCGGCGTCCCACCGGG	H1FOO	19	0	0	92	13	5
H1FOO_TAGCTGCCACCGACGTGCCC	H1FOO	161	50	37	722	62	84
H1FX_CCTGCCAGTGACGACCGCCG	H1FX	75	9	0	365	33	32
H1FX_CTTGAAGGAACCGTTGGCGC	H1FX	144	16	31	341	40	18
H1FX_TTCTTGTGCGAGCGCTGCTC	H1FX	264	130	82	761	79	134
H2AFB1_CAACGCCCAGCATGCCGAGG	H2AFB1	329	139	75	837	111	122
H2AFB1_CCCGGAGCTGGCGGGCAACG	H2AFB1	61	0	18	326	44	79
H2AFB1_GTCAGAAGCTAGTCCTCGCC	H2AFB1	387	146	153	1153	151	168
H2AFB2_TGCGAGAGCAGGTCCGCCCC	H2AFB2	106	7	31	236	11	21
H2AFB3_CACGACCACCATCTCTCAAG	H2AFB3	111	19	26	219	29	42
H2AFJ_GAGGTGATCATGTCCGGTCG	H2AFJ	140	19	47	541	33	56
H2AFJ_GGGCGGCAAAGTGCGAGCAA	H2AFJ	65	41	10	181	15	32
H2AFJ_GGTCTTCTTGTTGTCACGCG	H2AFJ	93	11	0	369	64	50
H2AFV_CACTTGCAGCTTGCAATCCG	H2AFV	379	114	14	1051	171	278
H2AFV_CAGAATCGCAGCACTGTACA	H2AFV	82	21	15	198	40	68
H2AFV_CGTGTACAGTGCTGCGATTC	H2AFV	216	121	99	868	100	145
H2AFX_CAAGAAGACCAGCGCCACCG	H2AFX	150	21	59	712	63	142
H2AFX_CCTTGCCGCCAGTCTTGCCG	H2AFX	194	54	34	462	54	37
H2AFX_CTCGCTAGCATGTCGGGCCG	H2AFX	164	31	28	678	131	61
H2AFY_CAGCGCCGACAGCACAACCG	H2AFY	31	13	61	105	14	17
H2AFY_CCGAGTTGCTAGCGAAGAAG	H2AFY	86	19	67	338	68	49
H2AFY_CCGCTTCTTCGCTAGCAACT	H2AFY	191	48	72	662	109	114
H2AFY2_ACTGAAGCAAGATGTCGGGC	H2AFY2	94	25	79	179	29	50
H2AFY2_CTGGTTGAGCTCCTCGTCAT	H2AFY2	133	63	35	645	83	90
H2AFY2_GTTCAAGTACCGGATCAGCG	H2AFY2	163	44	0	255	54	24
H2AFZ_ACCCATTTACCTCTGCGGTG	H2AFZ	46	5	11	189	26	33
H2AFZ_CGCGCCGCAGGCTGGCGGTA	H2AFZ	18	8	0	31	10	7
H2AFZ_TTCATCGACACCTAAAATCT	H2AFZ	87	16	0	252	59	52
H2BFM_CGATGCGGTCCAATATGTCA	H2BFM	173	66	36	461	58	73
H2BFM_GAACTTCATTATGTGCGATA	H2BFM	76	3	23	142	19	1
H2BFM_GAAGATGGGCAAGCTCGCCG	H2BFM	85	25	0	337	40	40
H2BFWT_GCTTCGCCACCTATTTCCGC	H2BFWT	48	6	0	150	22	34
H2BFWT_GGTCCACAACCGCCATTGTC	H2BFWT	89	14	39	349	41	58
H2BFWT_TCACTTTCTCTGTTGCTGTA	H2BFWT	317	58	20	922	145	166
H3F3A_AAGCACCGATAGCTGCGCTC	H3F3A	120	29	36	310	60	43
H3F3A_CAGACTGCCCGCAAATCGAC	H3F3A	6	0	0	35	11	0
H3F3A_TTTCTTCACCCCTCCAGTAG	H3F3A	134	3	100	399	51	67
H3F3B_AGGAAAAGCGCTCCCTCTAC	H3F3B	151	56	0	328	92	57
H3F3B_CCGACCTACCTGTAGCGATG	H3F3B	245	17	10	638	78	88
H3F3B_TCTTACCTGCAGCGCACCGA	H3F3B	87	12	14	206	65	32
H3F3C_AAAAGCACCCCCTCTACCTG	H3F3C	115	34	0	519	50	66
H3F3C_AGCCTCCTGCAGCGCACCGA	H3F3C	130	16	18	330	5	29
H3F3C_AGGATTTCAACACTGACCTG	H3F3C	214	34	143	697	110	130
H6PD_AGCCTGACGCCGACCTTCGC	H6PD	265	36	58	689	102	135
H6PD_CCACCGCTGTGCGAGCCGTG	H6PD	349	117	109	1044	144	198
H6PD_GGGGAAGCCATAGTGCGCCG	H6PD	104	21	0	361	85	40
HAAO_ACGAGGTCCCAGCTAGCACC	HAAO	104	16	9	292	96	19
HAAO_AGACATGGTTCTCCGAGTCC	HAAO	35	12	52	106	13	19
HAAO_TCCCACCAGGTGATCGCCTA	HAAO	254	77	93	614	75	200
HABP2_AGCGTGGGTAAGTGTGCTAC	HABP2	254	75	62	864	84	110
HABP2_GCAGTCCCCACCGTGTTCAC	HABP2	336	51	100	1062	148	155
HABP2_TCCTCAGTGTAGTACCAGTC	HABP2	182	88	88	551	58	99
HABP4_GATCGAGACAGACCGTTGAG	HABP4	167	29	7	490	70	40
HABP4_GGTATCTTTACCCGATCCCC	HABP4	32	2	6	131	16	40
HABP4_TCTCGATCAAACCTATCACC	HABP4	90	23	2	255	48	59
HACE1_CGCGGCGCAGCGAGCGCGTC	HACE1	8	3	0	56	5	36
HACE1_CTCACCCTCGGGCAACTCCA	HACE1	129	57	24	273	66	4
HACE1_TGTTGATCAGCCATAACCAT	HACE1	252	37	58	693	58	121
HACL1_AGAACTACCTTCCTCGTCAC	HACL1	272	106	120	701	61	104
HACL1_GCAATGGCGATTTCGGTCAC	HACL1	229	108	70	751	69	142
HACL1_TGTTATGCTGCCTCCGCGAT	HACL1	199	72	54	455	132	90
HADH_ACCAGACAAGACCGATTCGC	HADH	167	42	29	514	76	75
HADH_CTCTAGGTTGCTGCAGCAAC	HADH	221	40	28	524	38	49
HADH_GAGCACCATAGCGACCAGCA	HADH	71	7	39	319	55	61
HADHA_AAAGTCCACAAAGCCTATTG	HADHA	156	38	0	531	57	83
HADHA_AATTAACTCTCCCAATTCAA	HADHA	25	21	3	136	9	19
HADHA_CCATTGATGGCAGCCACAAT	HADHA	218	94	38	537	69	84
HADHB_ATCTTCCCACTGCATCAAAA	HADHB	26	0	0	99	2	6
HADHB_CTTCCAGGGGTTTGTTGCAT	HADHB	251	95	49	860	145	212
HADHB_TACCTGGGGCAGCTCGTAGC	HADHB	84	25	23	137	12	26
HAGH_GACCGACAACTACATGTACC	HAGH	387	125	127	842	93	211
HAGH_GAGCCCCCTGCCGTGTTCAC	HAGH	280	33	38	692	63	79
HAGH_TGTGAGTCAGGGCCCCGATA	HAGH	87	27	38	352	15	49
HAGHL_CCGGGCAATCGTCCTCCCAC	HAGHL	58	43	28	168	4	5
HAGHL_GCATCTTCTCGCTGACGCGC	HAGHL	91	0	0	214	62	23
HAGHL_GTGCGTTGCCTCCTGACGCC	HAGHL	245	30	105	632	73	107
HAL_ATAGACCTTCTCCAGCGGAG	HAL	67	24	0	184	4	64
HAL_CCTGAAAACAACCACTCCGC	HAL	29	14	0	224	12	21
HAL_CTTTCAGGCCCTAGACTACT	HAL	25	0	0	147	15	2
HAMP_GGAGGCAAGCGGCCCAGATC	HAMP	77	48	48	227	40	14
HAMP_TGCTGTCATCGATCAAAGTG	HAMP	371	124	89	1287	177	224
HAMP_TGTCTCGCCTCCTTCGCCTC	HAMP	138	48	6	435	56	44
HAND1_CCCTGGGCCCAGTCGAGAAG	HAND1	132	20	0	354	66	63
HAND1_CGAGTGCATCCCCAACGTGC	HAND1	126	5	62	358	40	47
HAND1_GAGCATTAACAGCGCATTCG	HAND1	191	28	160	759	78	85
HAND2_CGTGCTGCGGCCAGCCCGTC	HAND2	187	17	62	413	55	25
HAND2_GCACTCGCGCAGTTCGGCGA	HAND2	333	97	141	793	95	164
HAND2_TTTGGTGTCGGCGGGTACGT	HAND2	234	79	76	493	64	77
HAO1_CAATAGACCCATCTATCAGC	HAO1	38	16	6	134	10	36
HAO1_GATCTTGGTGTCGAATCATG	HAO1	32	0	0	41	8	6
HAO1_GGCTACGGCCATGCAGCGCA	HAO1	59	22	0	198	18	24
HAO2_ACAGAATTCGCCTCCGTCCG	HAO2	154	39	57	667	101	80
HAO2_CCTATTTGTATCGCACCCAC	HAO2	105	20	0	368	36	66
HAO2_TAGACAGCTGCTCTCGCGCA	HAO2	270	74	106	979	184	273
HAP1_CCGAATTGTCGGGCATAGAC	HAP1	154	27	0	223	21	28
HAP1_GACTCGAGATGCGCCCGAAG	HAP1	21	7	0	45	1	0
HAP1_GCTCATCCCGCAAGTTCACC	HAP1	222	65	115	575	123	69
HAPLN1_AGATTGTAGCGCCCCAGTCG	HAPLN1	51	0	67	107	9	7
HAPLN1_ATGACCGCTGTGATGCGGGC	HAPLN1	76	0	16	182	11	33
HAPLN1_TCGACCAGCTGTACGACGCC	HAPLN1	45	7	0	121	38	22
HAPLN2_CTCACCGCACGCGCCCCGTG	HAPLN2	112	47	48	444	41	25
HAPLN2_GCATCGACTAGACGCCTCCC	HAPLN2	108	30	22	586	56	104
HAPLN2_GGCGCACGCCCGCGATGACC	HAPLN2	87	10	0	254	29	49
HAPLN3_CATTTGACACGCACACGCCG	HAPLN3	80	9	32	114	9	1
HAPLN3_CTGTCCCACCTTGGCGATCG	HAPLN3	271	56	94	749	125	112
HAPLN3_GTTGAACTGGTAGCGCCCGT	HAPLN3	219	44	41	581	102	35
HAPLN4_AACGGGGGCCTGCGCAACTA	HAPLN4	30	9	30	250	58	87
HAPLN4_ACCGACGTCTTCGTGGCACT	HAPLN4	193	44	80	615	147	92
HAPLN4_GGCGATACCCGTAGTTGCGC	HAPLN4	33	10	11	140	13	34
HARBI1_AGAGGCTGACCGTATTCGTC	HARBI1	113	23	19	409	48	58
HARBI1_GCATTAGCTCCTGACGAATA	HARBI1	142	65	34	659	76	128
HARBI1_TAGAGGGACACTAATGACCG	HARBI1	128	88	75	324	67	31
HARS_ATACAGTGAGGTCATAGCGA	HARS	164	43	72	472	71	65
HARS_ATCCGTTGCTTCAAGCGCCA	HARS	146	29	27	459	46	41
HARS_GCACAAGAGACTATAGTCCC	HARS	160	13	81	271	21	9
HARS2_ATCAGCTGCTTTAAACGTCA	HARS2	68	48	8	106	5	10
HARS2_CAATAAGCTTCAACCGTTCT	HARS2	157	31	0	487	95	114
HARS2_CAGACTATCCCAGAACAAGC	HARS2	67	2	0	155	21	29
HAS1_CCGCGAGGTCTTCGCTGACG	HAS1	251	80	28	731	91	161
HAS1_CGTGCGGATCCTTAACCCTC	HAS1	188	74	31	752	70	158
HAS1_GTTGCCGTCCCACACGTACG	HAS1	343	114	54	812	96	82
HAS2_ACCTACGAAGCGATTATCAC	HAS2	148	42	12	413	33	22
HAS2_CTCGCAACACGTAACGCAAT	HAS2	68	15	40	175	6	16
HAS2_TCCAGTGATAATCGCTTCGT	HAS2	305	64	85	974	141	122
HAS3_CACCGGCGCATGCGACGTGC	HAS3	126	50	15	221	42	53
HAS3_CCATCATCGCCCGGCGATGT	HAS3	167	88	65	482	71	78
HAS3_TGTAGTCCACCGAATCGCCG	HAS3	45	0	0	95	0	7
HAT1_AACTGCTAGCTTTATTGACG	HAT1	211	21	76	562	23	71
HAT1_ATTAGACAAATCATTCCACC	HAT1	36	0	0	81	17	16
HAT1_TACTCAGTTCTCAGTCCAAC	HAT1	85	15	26	266	40	42
HAUS1_GCAAGTGAATACGAGTCAGA	HAUS1	15	3	0	125	11	3
HAUS1_TAAGAATTACCTAGCTAGCG	HAUS1	129	37	29	432	54	52
HAUS1_TTAATGGTTAGGTTGCTGCG	HAUS1	98	9	0	168	0	3
HAUS2_ATTTGTGATCTGCTGTAGTC	HAUS2	304	128	70	1184	157	209
HAUS2_CTATTGAAGCTGTTTATCAC	HAUS2	108	15	19	499	98	124
HAUS2_CTGTGATAAACAGCTTCAAT	HAUS2	56	0	0	308	23	64
HAUS3_AATGCCGCCCCTTCTAGAAT	HAUS3	75	0	23	255	48	51
HAUS3_GTCCACATCCTTATTCCGTT	HAUS3	274	37	79	595	108	107
HAUS3_TGATTTGAAGACACCTAGAC	HAUS3	176	24	0	555	104	106
HAUS4_TCCTTGTAACCTGAGTAAAG	HAUS4	109	9	0	230	19	62
HAUS4_TGAAGTATGGGTTCTGTAAC	HAUS4	318	45	57	830	118	168
HAUS4_TTACAAGCAGCCGCTGTTCA	HAUS4	51	26	5	155	13	12
HAUS5_AAGCTGCTGTGACCCGCCTG	HAUS5	65	27	29	94	10	37
HAUS5_GGTCCGTCGGAAGTTAGAGC	HAUS5	69	5	11	309	40	70
HAUS5_GTTACCAGAGTAGGTTTCCC	HAUS5	170	38	1	556	57	68
HAUS6_AAAATCTGCTACGTGCGAAA	HAUS6	50	3	0	153	23	24
HAUS6_ATGCATTTGTGCAAGTCCTG	HAUS6	215	33	0	653	43	70
HAUS6_TCCGAAAACATTGCTGTGAA	HAUS6	127	4	5	441	21	118
HAUS7_ACACCTTTACCTCGAGCAAC	HAUS7	186	15	31	584	74	179
HAUS7_ACCAGTTGCTCGATACCATC	HAUS7	162	15	37	462	42	31
HAUS7_CAGCCCCTCAGAGTACCGCT	HAUS7	68	11	0	164	7	15
HAUS8_CGGGAAAATGGCGGATTCCT	HAUS8	126	35	0	445	55	95
HAUS8_TCACCCAGCGCCTCGCCCCG	HAUS8	145	10	0	158	19	12
HAUS8_TCTTGCAGGAAGCCTGCAAC	HAUS8	100	0	10	303	40	5
HAVCR1_GCTCGTTCGAACAGTCGTGA	HAVCR1	236	38	227	748	126	144
HAVCR1_GGACACACGCTATAAGCTAT	HAVCR1	110	27	33	321	49	63
HAVCR1_GTTGTTGGAACAGTTGTCGT	HAVCR1	142	28	52	489	15	22
HAVCR2_ATCCCCATTTAGCCAGTATC	HAVCR2	213	58	115	637	84	165
HAVCR2_CTAAATGGGGATTTCCGCAA	HAVCR2	75	0	0	264	35	47
HAVCR2_GTGAAGTCTCTCTGCCGAGT	HAVCR2	103	58	56	223	9	48
HAX1_AGACTTACCATTGTCCTCTC	HAX1	184	31	14	626	95	107
HAX1_CCCATCTGGTTTAGTGATCT	HAX1	454	99	180	1475	188	195
HAX1_GGGATACTCACCCTATGAAA	HAX1	38	13	17	99	25	41
HBA1_CCGCTCACCTTGAAGTTGAC	HBA1	94	49	25	377	62	71
HBA1_GTGCGCGCCGACCTTACCCC	HBA1	343	66	169	797	73	161
HBA1_TGCCGACAAGACCAACGTCA	HBA1	248	46	23	470	21	119
HBB_AGCGAGCTTAGTGATACTTG	HBB	413	92	169	1419	122	268
HBB_CACAGACCAGCACGTTGCCC	HBB	227	39	46	567	79	157
HBB_GTAACGGCAGACTTCTCCTC	HBB	196	30	31	759	80	84
HBD_CTCAATGGTACTTGTGAGCC	HBD	208	55	57	752	60	93
HBD_GATTACTGGTGGTCTACCCT	HBD	370	89	98	1573	199	265
HBD_TGTGTGCTGGCCCGCAACTT	HBD	638	159	344	1739	309	276
HBE1_ACAGCTCCTGGGTAACGTGA	HBE1	98	51	42	284	25	57
HBE1_GACTCCTCGTTGTTTACCCC	HBE1	131	20	33	534	65	59
HBE1_TAATCACCATCACGTTACCC	HBE1	122	34	41	617	81	101
HBEGF_CTATGACCACACAACCATCC	HBEGF	101	2	65	596	56	31
HBEGF_GCCCGCAGTTCTCTCGGCAC	HBEGF	185	62	80	541	75	76
HBEGF_GCCCTCTCCGAAGCCGCTCC	HBEGF	172	46	94	525	60	47
HBG1_CGCCATGGGTCATTTCACAG	HBG1	256	65	62	854	103	113
HBG1_GCAGAAGATGGTGACTGCAG	HBG1	54	9	11	133	5	25
HBG1_TGCAGTCACCATCTTCTGCC	HBG1	62	11	8	216	36	28
HBG2_TCCAGTCACCATCTTCTGCC	HBG2	242	78	50	552	81	118
HBG2_TCCTGGCAGAAGATGGTGAC	HBG2	103	20	38	241	34	42
HBM_GCGGGCCACGAGGCGCAATT	HBM	51	14	0	116	9	26
HBM_GGTCCCAGACCTGCGCGATT	HBM	203	54	48	457	45	74
HBM_TCAGCAGCTGCGTCGCGTCC	HBM	239	58	53	622	104	87
HBP1_CAAAGTGATCCTACCCAATC	HBP1	269	25	56	807	122	85
HBP1_CACACGACTGTGCTTTCATA	HBP1	373	84	38	811	105	86
HBP1_CTAGTGGCTATGATGTGTAC	HBP1	274	105	13	901	86	208
HBQ1_AAACCAGCGCCGAGATAACG	HBQ1	69	5	0	214	22	23
HBQ1_CTCGCAGCTGGCACGCGTGC	HBQ1	84	2	16	197	41	32
HBQ1_GTTCCTGAGCCACGTTATCT	HBQ1	352	106	103	916	101	183
HBS1L_AGGTTCATGCTACGTTACGG	HBS1L	163	36	46	401	68	44
HBS1L_GTAGCTCTACCAATGCATTC	HBS1L	145	19	12	470	110	51
HBS1L_TATTGTATTTCGCCGTCAAC	HBS1L	106	20	62	476	66	194
HBZ_CGCCTGGGACAAGTTCCTAT	HBZ	151	34	25	540	34	128
HBZ_GTCCCAGGCGGCGTGGGCCT	HBZ	175	34	0	427	57	32
HBZ_TGTCTCTGACCAAGACTGAG	HBZ	104	19	0	301	31	57
HCAR1_ATTACCTCAGACGTAGACAC	HCAR1	81	25	6	401	80	104
HCAR1_TGGAGATAGTGTTCACCGCG	HCAR1	160	25	45	549	126	94
HCAR1_TGTCCGCAGCCACCACCGTA	HCAR1	732	183	107	1969	303	383
HCAR2_ACAAATTTGCACCGCCATTC	HCAR2	123	37	42	221	71	25
HCAR2_ACTATGTGAGGCGTTGGGAC	HCAR2	366	79	71	1106	176	121
HCAR2_GCCTCACATAGTTGTCCATC	HCAR2	62	0	6	309	24	29
HCAR3_ACTATGTGCGGCGTTCAGAC	HCAR3	116	7	23	282	47	55
HCAR3_CATCTGCCTGCCGTTCGTGA	HCAR3	129	21	74	480	94	96
HCAR3_CATGTTTGCCATGAACCGCC	HCAR3	86	59	49	420	45	79
HCCS_AACATACTTACGCAGCATGA	HCCS	83	3	29	181	26	19
HCCS_TCACAATCAGAATAACGAGC	HCCS	45	8	1	219	65	18
HCCS_TGGGGACGCTGAAGCATTTG	HCCS	194	49	34	673	68	103
HCFC1_CCCGCCGTAGATCACCAGCT	HCFC1	167	56	86	569	91	61
HCFC1_GAGAAGCTGTGCCCGAGTCG	HCFC1	241	67	148	747	86	118
HCFC1_GGGTCTGGCCAATGATAGCG	HCFC1	91	9	97	98	22	29
HCFC1R1_CCTACACGCACCTGGCGTCC	HCFC1R1	183	44	144	429	99	55
HCFC1R1_GCGCAAGCAGTTTCTGTCTG	HCFC1R1	229	40	100	604	58	101
HCFC1R1_GTCACCCCCAAGGCGGCCCG	HCFC1R1	63	0	17	217	16	35
HCFC2_ACACCGAGCGGTGGCCATCC	HCFC2	309	58	122	722	151	119
HCFC2_GAGAAGCTATGTCCAAGCCG	HCFC2	94	64	16	328	27	35
HCFC2_GGCAACTAGCTACGAATCAG	HCFC2	44	0	7	206	16	31
HCK_CCGAGGGTCGTAGTCTCGCA	HCK	54	3	0	243	20	21
HCK_CCGTGCGAGACTACGACCCT	HCK	279	30	27	783	82	75
HCK_GTGGGATCCGGCACGTACAC	HCK	80	25	5	231	33	17
HCLS1_AAGACGACGCCCATAGAAGC	HCLS1	60	29	0	188	25	6
HCLS1_ATGGGGAGCCAAGACCATCG	HCLS1	113	42	80	282	57	79
HCLS1_CGCTGTCGGCTTCAATGAAA	HCLS1	30	6	0	50	11	12
HCN1_ATCTTCTGACGCATATCAGC	HCN1	35	16	0	150	11	76
HCN1_GCCTCGAAGAATCCAGAGAC	HCN1	87	1	1	283	23	17
HCN1_GTTCTTAGTACCACTACTGC	HCN1	34	0	0	117	48	8
HCN2_AAGGTGTCGTTCTCGTGCCG	HCN2	173	22	63	337	27	58
HCN2_AGTACAGTTCACTCCACGAG	HCN2	160	28	119	413	41	73
HCN2_CCGCGCCCGCACTCGCCGTT	HCN2	177	16	27	454	55	75
HCN3_ATGCGCTGCCGCGTGTCTGC	HCN3	135	14	24	495	87	146
HCN3_CAGACGTCGGGCATGCCTAC	HCN3	295	58	146	1045	158	172
HCN3_GCTGAGCGAGCCGCTTCGCG	HCN3	99	37	46	292	32	52
HCN4_GTGCGCATCGTGAACCTCAT	HCN4	153	60	59	433	21	103
HCN4_TCGTGAAGCGGACAATGCGC	HCN4	140	24	0	661	71	104
HCN4_TGTGGAGACACGCATCGACT	HCN4	254	70	94	733	88	112
HCRT_CCGCCCGCGCTGTTGTCGTC	HCRT	64	0	28	95	7	5
HCRT_CGCGGCCGGCATCCTCACGC	HCRT	175	26	13	581	56	102
HCRT_TGGATCTTTACCTTTGTGGA	HCRT	224	51	85	782	117	74
HCRTR1_CATGTGGTGGTTCCGCCACA	HCRTR1	23	17	0	51	11	12
HCRTR1_CTGAGCTAGCCAACCGCACA	HCRTR1	78	32	102	305	17	42
HCRTR1_TCTCAGTCTGTGATGAACGC	HCRTR1	184	59	97	386	37	54
HCRTR2_CACACTGAGCTGTATCGCCT	HCRTR2	110	20	0	341	23	66
HCRTR2_CAGGACAGCCAACGAAGTCC	HCRTR2	196	32	40	439	50	80
HCRTR2_GGTGCTGCACTCCATGACGA	HCRTR2	81	25	12	302	36	37
HCST_CCAGTCCACCATGATCCATC	HCST	112	3	0	594	114	66
HCST_GAAGTGATACCTGAAGTGCC	HCST	163	63	74	740	113	131
HCST_TGGCATCGCTGCTCATCGTG	HCST	339	56	69	889	94	101
HDAC1_ACACCATTCGTAACGTTGCC	HDAC1	211	46	42	806	129	129
HDAC1_AGAATGCTGCCGCACGCACC	HDAC1	274	60	18	949	145	126
HDAC1_TCACTCGAGATGCGCTTGTC	HDAC1	451	118	148	1075	128	139
HDAC10_AGGACGCTCGATCTCGCACT	HDAC10	242	27	97	981	180	126
HDAC10_CGCGCTGCCGCAGGCGATCC	HDAC10	180	35	67	431	41	49
HDAC10_CGCTGTTGCCCTGACAACGC	HDAC10	297	70	56	904	113	174
HDAC11_CCAGCACTCACCCACGTTGA	HDAC11	406	83	44	1337	199	218
HDAC11_GCCTCGTGTGCACCACCAGC	HDAC11	313	126	90	1079	133	222
HDAC11_GCGAGGCTGGGCCATCAACG	HDAC11	140	21	38	467	78	97
HDAC2_TACAACAGATCGTGTAATGA	HDAC2	174	32	46	502	47	70
HDAC2_TCCAACATCGAGCAACATTA	HDAC2	17	21	0	94	5	25
HDAC2_TCCGTAATGTTGCTCGATGT	HDAC2	135	11	4	430	97	97
HDAC3_CCAGTCATCGCCTACGTTGA	HDAC3	243	76	0	821	204	119
HDAC3_CGAGGTCTTCAAGCCATACC	HDAC3	338	104	173	1213	144	216
HDAC3_TCTTATAGAGACCGTAATGC	HDAC3	257	73	54	689	125	139
HDAC4_ACTTACCCGTACCAGTAGCG	HDAC4	149	21	62	442	33	50
HDAC4_GGTGCCTCTCCAGCTTCCGC	HDAC4	149	38	55	326	85	68
HDAC4_TTTCCAGCGACCCTCGCTAC	HDAC4	256	29	67	540	83	110
HDAC5_CATGAACTCTCCCAACGAGT	HDAC5	96	0	0	224	26	34
HDAC5_CCAGCTCTTACCCGACTCGT	HDAC5	243	61	67	659	101	81
HDAC5_GAAGTCGTCTCGACTGTCGT	HDAC5	166	42	141	628	73	94
HDAC6_ACATGATCCGCAAGATGCGC	HDAC6	48	16	0	199	45	36
HDAC6_CCAGTGCTACAGTCTCGCAC	HDAC6	88	58	9	403	26	51
HDAC6_TCCCTTGCAGTCCCACGATT	HDAC6	359	71	174	879	148	210
HDAC7_CACGCCGATGCCCGAGTTGC	HDAC7	202	66	56	559	75	106
HDAC7_GTGGATTCTTCCTCCGCTCC	HDAC7	267	52	85	847	148	233
HDAC7_TGGGCTTATAGCGCAGCTTC	HDAC7	141	24	68	421	47	86
HDAC8_CTTTGCACATTCCGTCAATC	HDAC8	377	44	49	1276	103	164
HDAC8_GATGATCATCATCGCCCTCT	HDAC8	296	63	142	879	177	154
HDAC8_GCTGCCCAATGCCTGATTGA	HDAC8	238	68	60	602	75	67
HDAC9_AAGGGTCTTACCTCGGCATG	HDAC9	292	75	105	735	57	188
HDAC9_GGTCCCAGTTCACCAAACAA	HDAC9	60	29	81	131	10	33
HDAC9_TCCTACAAGTACACATTACC	HDAC9	139	10	20	353	52	90
HDC_ATTGAACGAATCATCATGCC	HDC	116	28	17	545	76	155
HDC_CAGCCAGCATGTCTCCTAGC	HDC	101	36	31	337	54	101
HDC_TCTGCCTCCAGGTGGTACAT	HDC	428	119	52	878	198	115
HDDC2_GATATGGCAGAATGCATCGT	HDDC2	26	22	0	104	1	0
HDDC2_GCGTTTCAGATCACATGTAC	HDDC2	49	0	0	213	13	11
HDDC2_TATCAGAGAGTCCCACGAAC	HDDC2	134	31	9	264	43	43
HDDC3_GGCACGGATCCTGACCCACG	HDDC3	93	12	0	270	16	47
HDDC3_TGACAAGACTCTGCCCAAGC	HDDC3	146	42	19	490	57	82
HDDC3_TGTCAGTGATTCCCGCCTCG	HDDC3	185	56	44	387	39	80
HDGF_ACGTCCACACTTAACTGCGC	HDGF	39	8	0	108	12	8
HDGF_CCGCCATGTCGCGATCCAAC	HDGF	122	16	54	460	45	70
HDGF_GGAGTACAAATGCGGGGACC	HDGF	38	0	16	169	15	43
HDGFL1_CGGCGACGAATTGGGGAAGC	HDGFL1	55	29	39	198	36	42
HDGFL1_GGACGCCCCCAAACGACCCA	HDGFL1	79	21	0	149	36	10
HDGFL1_TCAGTGGGCTTGTCGTCGTC	HDGFL1	357	83	0	896	173	72
HDGFRP2_AGTGAGCTCCTCCGACAGCG	HDGFRP2	191	63	13	443	44	47
HDGFRP2_CGCCAGCTACAGCGCCCCTC	HDGFRP2	89	13	59	331	48	58
HDGFRP2_TCCTCCCCTACCTTTAGCGC	HDGFRP2	44	0	63	178	28	16
HDGFRP3_AGATTTCCGGGACTGTTTAG	HDGFRP3	129	32	19	520	86	81
HDGFRP3_GGAGGCTTCACAGCGCCCTC	HDGFRP3	223	30	76	578	65	104
HDGFRP3_TAGCCAGTAAACTTTACTCC	HDGFRP3	63	12	24	177	43	14
HDHD1_GGATGCCATGTTTCCGCAGG	HDHD1	168	17	67	636	140	112
HDHD1_TACTGAACGGCTGTATTCAG	HDHD1	186	29	32	506	62	85
HDHD1_TGTCTTCATATCGAACGACG	HDHD1	93	15	6	233	60	69
HDHD2_CCGATCATCAACTAGCAGCA	HDHD2	61	10	0	301	41	28
HDHD2_GGCTCAAGATGTCGGCATGC	HDHD2	133	26	24	506	40	69
HDHD2_TTTCCGCTCTAGTAAACTTC	HDHD2	78	13	0	106	11	13
HDHD3_CAAAGTCGAAGTGTTCACGC	HDHD3	76	17	20	306	51	55
HDHD3_TAATTACCTCTGCGATTACC	HDHD3	73	0	25	249	10	31
HDHD3_TGCAGATACGACTGCTGACG	HDHD3	244	101	68	658	121	211
HDLBP_CAAAACTGCAACGGAACTCA	HDLBP	55	2	0	158	41	0
HDLBP_GAACAAGATCCGACCCATCA	HDLBP	144	0	0	489	35	78
HDLBP_GAACACCATCGCTTTGTTAT	HDLBP	398	229	188	1311	186	255
HDX_CTAGAACACCCTGTAATCCA	HDX	196	54	59	481	109	55
HDX_TAGCCACCCTTAAGAAGTAT	HDX	81	16	0	172	23	45
HDX_TCATAAAATCTCGAATAGCT	HDX	121	2	35	298	60	43
HEATR1_ACCCACTGCTACAAAGATCT	HEATR1	104	42	0	337	76	78
HEATR1_AGATGGCTCACCAATGGCGA	HEATR1	123	0	38	225	9	26
HEATR1_TCGATTGTGGCCGCTTCCTT	HEATR1	188	26	49	812	135	112
HEATR2_AAACGTCCCGACGAGCTCTG	HEATR2	203	20	60	473	105	57
HEATR2_CCACCCAGTCGGTGATGTCG	HEATR2	170	61	85	648	67	118
HEATR2_TGTGCCACGACATCACCGAC	HEATR2	268	109	106	859	90	160
HEATR3_CAGCACGTTCACAGTCTCAT	HEATR3	119	41	33	445	98	58
HEATR3_GTTACAGTGTAGTGCTGGAC	HEATR3	152	26	76	359	32	101
HEATR3_TAAGGATATCATGACCCCTC	HEATR3	147	19	101	480	57	130
HEATR4_GCTGCTTGTTGTACCGATTT	HEATR4	148	45	19	415	39	97
HEATR4_GGGTGCTTCCCGGACGGTGC	HEATR4	2	0	0	49	4	29
HEATR4_TGTGACTCCAGTCGTACTGC	HEATR4	209	64	24	674	128	86
HEATR5B_AACTCTCACTTCACGATTAA	HEATR5B	131	7	19	510	75	46
HEATR5B_ACATGTGTTTGTGTTGCCCG	HEATR5B	42	15	0	26	3	3
HEATR5B_TCGGGCAACACAAACACATG	HEATR5B	33	31	39	128	9	27
HEATR6_AGATGAGCTGATCGAAGAGC	HEATR6	43	0	0	118	3	16
HEATR6_TGGTAGGGCTCCTCCAAATA	HEATR6	9	5	0	53	30	2
HEATR6_TGTGCCAGGACAGCCGTATT	HEATR6	72	8	9	379	74	50
HEBP1_CCCCGCATACTTTGCGACCT	HEBP1	212	52	106	463	86	88
HEBP1_GATCTCATTGCGCCGTCCGT	HEBP1	29	0	43	192	20	54
HEBP1_TCCCGTAGAGCCTCATCCAC	HEBP1	382	91	58	1256	194	153
HEBP2_AGCTCCAGTGACAAGCTACG	HEBP2	158	14	81	440	53	89
HEBP2_AGTTATGAGATCCGACACTA	HEBP2	218	107	125	787	126	75
HEBP2_CAAGTGGGTCAGCACGTCCG	HEBP2	197	84	96	530	80	66
HECA_CCGATCCTCACGTCGATCAC	HECA	247	45	57	701	97	94
HECA_CGTTCTTTAAGAACTCCCCG	HECA	124	36	78	299	21	70
HECA_GTTCGAACACCGGGAGCGCC	HECA	49	10	56	113	16	25
HECTD1_CTGATATGTACTCGTGAGTC	HECTD1	206	16	98	686	125	76
HECTD1_GAGCTGGGTCAACACCACGA	HECTD1	40	0	0	35	2	0
HECTD1_TATCTGCGGAATGTACCCGA	HECTD1	26	6	0	15	0	0
HECTD2_AAGTCCTATAATTTAAAGCC	HECTD2	24	0	0	64	3	3
HECTD2_GAAGCTGGTTTGGATATGGG	HECTD2	82	26	0	296	15	40
HECTD2_TATTTACCATTCTTGATGTT	HECTD2	328	100	32	1140	208	187
HECTD3_CAAGACGGCGGTTGATGTAT	HECTD3	169	55	24	929	110	122
HECTD3_GCTCACCTTAATCTCACTGA	HECTD3	85	20	0	227	28	18
HECTD3_GGTGGTGCAGGACACTATCG	HECTD3	160	72	22	432	26	83
HECW1_CGATGCCAGCTCGTACTTTG	HECW1	70	1	0	197	22	35
HECW1_GCCTCCGACTTCCTTGTCCT	HECW1	283	128	206	960	89	192
HECW1_GGTCTTGTCCGAAAACTTTC	HECW1	44	6	10	167	7	16
HECW2_CAGCATGTACGAGTACACGC	HECW2	74	53	0	286	47	51
HECW2_GCAGGGCTCCACTAATGCCG	HECW2	93	32	4	200	31	17
HECW2_TTCGACGCCTCACAAAAAGC	HECW2	62	8	12	143	10	32
HEG1_ATCTCCAGTGAGTACCCAAC	HEG1	250	66	33	884	108	190
HEG1_CTGAACCATCACGCCCTCTT	HEG1	258	55	15	752	49	148
HEG1_GTCGCAGACAACACCAGCCG	HEG1	142	32	15	677	69	90
HELB_CGACTACCTAAACGACGACG	HELB	62	7	0	193	22	9
HELB_GTCCGTGTTCATCGACGCCG	HELB	191	29	0	406	63	67
HELB_TAGCTCCTTGATCCCACCAC	HELB	646	124	302	1612	180	205
HELLS_ATAGAGAGTCGACAGAAATT	HELLS	90	7	47	237	24	98
HELLS_TCCAGTTGTTCAACCATTGC	HELLS	67	6	6	217	21	67
HELLS_TTGGATAGGCTCGCATGTCT	HELLS	113	5	53	335	24	68
HELQ_ACCAATGCTACCAAGTGATC	HELQ	101	10	66	564	60	52
HELQ_AGGAAGCCGTGGAGCTACAC	HELQ	20	4	0	53	10	11
HELQ_ATCTCGAAGTTGCACATGAT	HELQ	340	61	44	1007	136	232
HELT_CAACGTTACCTGCTTCGCCA	HELT	147	57	12	601	80	111
HELT_GCGCGCGTACTTCGTGTCCT	HELT	149	75	0	406	67	83
HELT_TGCCCAGCTCGTTCAAGCAG	HELT	209	70	81	548	39	87
HELZ_CAAGAATGGTGGATACAGGT	HELZ	133	17	17	369	45	45
HELZ_GCAGCAAAGCACTGCCCGAA	HELZ	219	19	83	609	156	79
HELZ_TTCTCTTGGCCAGTACTCCA	HELZ	113	18	70	317	35	30
HELZ2_GACGGGCGCACGGCCCCCCT	HELZ2	227	83	49	641	71	97
HELZ2_GCCGTGCGCCCGTCGCCATC	HELZ2	258	24	58	826	104	146
HELZ2_GGAGTGGGTCCGGCGCACGC	HELZ2	55	2	0	320	59	19
HEMGN_CCCGCAAAAAGTTGTGCCTG	HEMGN	123	43	0	349	43	89
HEMGN_CTTCTCGTTTAGCCATATCT	HEMGN	57	0	0	196	16	65
HEMGN_GATGGTGCTTCAAATGAGAT	HEMGN	76	21	0	327	32	67
HEMK1_ACAGAGCCGAGTCATTGCTG	HEMK1	187	52	30	386	68	37
HEMK1_GTGCTCACCTCTGCAATCGA	HEMK1	40	9	0	216	53	48
HEMK1_TGAGTAGCCGTCGATTGCAG	HEMK1	226	74	74	585	101	71
HENMT1_ATGGTCAAATTCAGATCCCG	HENMT1	40	4	63	119	43	44
HENMT1_GGATTCGTTAGCTCCTTTCC	HENMT1	60	30	70	162	29	35
HENMT1_TACCGCTGTCTGTATAGTGG	HENMT1	201	32	97	508	83	80
HEPACAM_CTGTATACGGTGATCTTGAC	HEPACAM	237	24	33	607	49	84
HEPACAM_GGTCTCGATAGTCAGGCCGC	HEPACAM	130	43	33	348	41	81
HEPACAM_TGCCATGGATCAGGCGCACG	HEPACAM	424	139	99	1642	241	223
HEPACAM2_AGCCCTTCGGTGACACACTT	HEPACAM2	179	75	21	449	46	67
HEPACAM2_GACCCCAAGTGTGTCACCGA	HEPACAM2	132	37	10	463	59	40
HEPACAM2_GCACTCGGCTAGCTTACCAA	HEPACAM2	218	50	13	494	85	56
HEPH_GGGGCAGCCATATCTACAAC	HEPH	70	18	0	197	42	28
HEPH_GTGGATGGTATAGGGACGAG	HEPH	82	16	0	212	35	15
HEPH_TCTTGTAGGTTCCCCCTATC	HEPH	344	40	0	711	89	109
HEPHL1_CTTGTAGGTGGTCGCTGACC	HEPHL1	35	9	56	188	32	12
HEPHL1_GTTTACAGACGCTTCACGGA	HEPHL1	59	29	41	170	22	16
HEPHL1_TTCGCACATCGACGCCCCAA	HEPHL1	289	99	40	882	143	166
HEPN1_ACTCCTATGAACTGTTCAAT	HEPN1	337	125	26	983	105	172
HEPN1_CCGCCTATTGAACAGTTCAT	HEPN1	46	0	16	121	23	26
HEPN1_TCTGATTCGCCATCAACCCA	HEPN1	312	40	122	987	164	111
HERC1_ATTCTGTTAGTGAACGCCCC	HERC1	90	12	59	271	88	48
HERC1_CGAGTAAATGAATGCTCCTG	HERC1	73	24	6	150	11	17
HERC1_TCGTTGCAAAGACTGAGACC	HERC1	95	6	17	245	37	27
HERC2_AGGCTCGCCTCGACTCCAAA	HERC2	79	22	42	306	55	43
HERC2_GCCCTCTGAATCTTTCTGTT	HERC2	208	57	0	548	51	41
HERC2_GGAGAGCTCCCTCCTAGAAA	HERC2	2	0	0	26	0	0
HERC3_ACACGACTCCATGAATGATG	HERC3	178	8	13	488	22	68
HERC3_CTGGCATTGCTTGGCTCTTG	HERC3	173	75	38	562	66	99
HERC3_GTCGTGTCCAAGTTGCCCAC	HERC3	201	52	60	456	44	66
HERC4_ATTGTCACTGAGATTGCTTG	HERC4	113	32	37	337	33	78
HERC4_GAGTAAATTCGTCCTGATGA	HERC4	139	8	39	421	42	58
HERC4_GGGCAGTGTCTACCAGATAT	HERC4	195	18	102	478	111	73
HERC5_AAACATGAAGATACATTCCG	HERC5	156	5	86	495	100	58
HERC5_AGACTTCGCGGGCTGGGTCG	HERC5	262	51	79	590	62	44
HERC5_CGCCGCGTTCCAAGACCGCG	HERC5	216	50	49	536	60	169
HERC6_CACAATCTATCTGCGAAACT	HERC6	133	47	65	285	24	52
HERC6_CTAGTTTCGCAGATAGATTG	HERC6	182	4	10	623	57	84
HERC6_TTCAGTGCACCGACTGAGAG	HERC6	85	4	0	207	30	49
HERPUD1_ACTGTCGTGCATATATCTGC	HERPUD1	17	0	0	138	27	17
HERPUD1_TAATCGGGGACAGTATCCTG	HERPUD1	123	59	35	468	103	62
HERPUD1_TGTCCCCGATTAGAACCAGC	HERPUD1	111	19	5	306	28	43
HERPUD2_ACTTACCCTTGCATTACATA	HERPUD2	95	9	0	355	47	10
HERPUD2_GTTGACGAAGGATCAGAGAT	HERPUD2	167	35	26	221	22	20
HERPUD2_TTGCCCATCATTGTTAACTT	HERPUD2	199	46	59	748	56	81
HES1_CCGTCATCTGCGCCCGCTGC	HES1	181	46	0	744	107	164
HES1_CGCTTACGGCGGACTCCATG	HES1	44	2	0	175	54	21
HES1_TTAATACCGAGGTGCGCACT	HES1	134	24	16	336	35	64
HES2_CTCCAGCAGGCGCGCGCTCA	HES2	34	8	0	153	17	6
HES2_GCCTTGCGACAGCTACCGCG	HES2	47	23	0	72	34	27
HES2_TCTGGTTGATGCGCGCGCGC	HES2	99	24	38	274	24	11
HES3_AGTCGCTGCGCCGAGAGTCC	HES3	159	37	30	604	139	70
HES3_GTAGATCCGGAAGCGCAAAT	HES3	69	10	10	213	29	47
HES3_TCGGCGCAGCGACTCGACGC	HES3	203	34	50	507	31	52
HES4_CCGTCACCTGCACGCGACGC	HES4	166	25	99	628	115	142
HES4_CGGGCGGCCCGCGTAGACCT	HES4	149	24	50	473	58	111
HES4_GAGCTCCCGCCACTCGAAGC	HES4	64	17	32	174	24	19
HES5_AGTAGCCTTCGCTGTAGTCC	HES5	365	52	171	1116	147	191
HES5_CGGCGCATCTTCTCCACCAC	HES5	282	91	12	630	66	36
HES5_CTGCACCAGGACTACAGCGA	HES5	181	6	37	609	82	80
HES6_AGCGGGCATGGCGCCACCCG	HES6	259	108	27	771	39	67
HES6_GCGAGCGAGCGCTTCGCTGC	HES6	202	34	120	385	84	48
HES6_GGACGACCTGTGCTCCGACC	HES6	164	20	37	347	41	43
HES7_CCGCGAGTGCCTGCTTCGCT	HES7	360	112	6	1106	159	231
HES7_CGAAGGCCGCCAAGCGAAGC	HES7	80	4	17	148	43	28
HES7_GGAGATATTGGAGTTCGCCG	HES7	90	42	32	176	11	47
HESX1_GATTTCATTCCCTAGCGTGG	HESX1	57	0	0	143	0	0
HESX1_TCTTCTCTAATATCGATACC	HESX1	202	56	23	684	74	132
HESX1_TGGCATACCTGATGAGCTGC	HESX1	126	49	18	506	66	59
HEXA_AGGAGGTCATTGAATACGCA	HEXA	191	101	26	533	69	95
HEXA_CCTAGGGAAACGGCATACAC	HEXA	117	13	39	250	22	30
HEXA_GTTGTCTCTGTAGTCACACC	HEXA	258	21	56	592	110	108
HEXB_AGACTCATCTGAAGATATGT	HEXB	61	11	0	96	19	17
HEXB_CCACCATTATTGATTCTCCA	HEXB	101	42	48	206	32	40
HEXB_TAATGCTCCCCAAACTCTGT	HEXB	122	19	39	390	70	58
HEXDC_CCACCGCCCGCATGTGTGAC	HEXDC	100	16	0	324	29	67
HEXDC_GTGTTACCTGTAGGCGTACT	HEXDC	182	70	22	433	44	112
HEXDC_TTTCCTCTGTTCCGTGCGCT	HEXDC	265	57	39	766	106	102
HEXIM1_AATGGGGACGACTCGTCCGC	HEXIM1	50	12	0	139	28	5
HEXIM1_CGGCGGGAAGTCGCCGCCAG	HEXIM1	32	0	29	103	8	16
HEXIM1_GTGGTGTTATAGGGCGCGAC	HEXIM1	86	30	61	207	17	16
HEXIM2_CACTGGTGACTCTGCATTAC	HEXIM2	204	84	103	908	138	132
HEXIM2_CCCGGAAGAAACACCGTCGG	HEXIM2	68	4	9	233	91	14
HEXIM2_CGAAAACCAGCGGCTTCGTC	HEXIM2	16	5	0	74	38	37
HEY1_GATAACGCGCAACTTCTGCC	HEY1	134	25	2	270	17	17
HEY1_TGACGCGCACGCCCTTGCTA	HEY1	70	11	22	149	29	38
HEY1_TTGAGAAGCGCCGACGAGAC	HEY1	119	17	0	279	36	34
HEY2_ATAATCTGAGATGTTGTTGT	HEY2	17	13	0	117	36	16
HEY2_CATGGGGAATGCCCCCGCGA	HEY2	70	7	45	147	18	21
HEY2_GGTACCGCGCAACTTCTGTT	HEY2	131	27	17	441	73	96
HEYL_CCTTTCTGAATTGCGACGCT	HEYL	152	15	4	334	56	29
HEYL_GGGTCCGTCGGACTCCCCGT	HEYL	18	0	0	39	0	0
HEYL_GTTCGCCATGAAGCGACCCA	HEYL	147	29	0	232	29	36
HFE_AGAGCAGAGATATACGTGCC	HFE	157	26	0	423	70	73
HFE_CCCGTACTTCCAGTAGCCCT	HFE	278	27	101	628	52	155
HFE_CCGCGGTCTGCAAAAGCATC	HFE	149	38	64	514	45	106
HFE2_CTCGATCAGAGCGCAATCGT	HFE2	235	25	77	571	118	100
HFE2_GATCGAGAGAGTCGCTGACT	HFE2	111	11	73	194	39	16
HFE2_GGGCCAACGCTACCGCCACC	HFE2	172	19	70	280	20	33
HFM1_GATCTAAATTTAGAAGGGGT	HFM1	122	24	0	372	38	30
HFM1_GCACATCAGTATTCCGGAAA	HFM1	27	0	17	134	20	38
HFM1_TTAGAAAGTCATAAACTGTT	HFM1	63	4	41	324	34	112
HGC6.3_AGGCCGGTGTTCAAGCGTCG	HGC6.3	55	8	0	74	37	22
HGC6.3_CCCGCAACTTGCGGAGCTCC	HGC6.3	163	54	29	425	99	25
HGC6.3_CGACTGCTGCGTGCTAGTGC	HGC6.3	164	39	31	528	51	61
HGD_CCCTTTGAATCCATTGACGA	HGD	89	3	19	322	38	16
HGD_CCTTCGTCAATGGATTCAAA	HGD	36	36	66	39	0	0
HGD_CTGCTCAGCATAGAGATTGT	HGD	124	38	92	386	29	44
HGF_CAGGCAAGATTTGTCAGCGC	HGF	57	2	84	351	44	68
HGF_TCGATAACTCTCCCCATTGC	HGF	139	10	15	291	27	38
HGF_TGTTCTTACCTGTGTTCGTG	HGF	269	102	120	1007	106	103
HGFAC_CCCTGCGATCCCCACTATCC	HGFAC	338	116	18	1217	167	186
HGFAC_GCAGCATGCGGCCCCCGTAG	HGFAC	90	15	8	251	16	47
HGFAC_TAGGTTCTGGGGACTCCGTA	HGFAC	141	31	53	590	35	75
HGS_ATCTGCGACCTGATCCGCCA	HGS	308	78	50	774	133	87
HGS_TACGCCTGCGCTCGTCCAGC	HGS	246	45	115	487	68	73
HGS_TCTCCTCAGACTCGCCATTG	HGS	142	54	7	258	46	31
HGSNAT_ATCGAGAGGGTCTGTCCTGC	HGSNAT	173	29	54	462	71	118
HGSNAT_GTGAGCATTGCATTCCTTAT	HGSNAT	106	1	50	286	52	31
HGSNAT_GTGATGTTCAGCCAGCAACG	HGSNAT	81	11	0	142	13	9
HHAT_AGGATGCGACCGACTTTGAG	HHAT	398	45	63	919	93	148
HHAT_CTTCTCGGAGTTCATCAAAC	HHAT	74	36	54	195	21	41
HHAT_GGTGTAGTACAGGCAGCGAA	HHAT	104	35	9	189	13	14
HHATL_AAAGATGATGACGTTGCGAA	HHATL	69	3	15	85	11	54
HHATL_AGGATGTGGCTGACTTCGAG	HHATL	100	18	21	254	19	44
HHATL_TTCCGGGAGTCTGTGCGACC	HHATL	199	51	6	529	83	63
HHEX_AATATCTCTCTCCGCCCGAG	HHEX	160	30	66	494	72	92
HHEX_GTGTAGTCGTTCACCGTCCG	HHEX	93	25	43	284	62	118
HHEX_TTCAGAATCGACGCGCTAAA	HHEX	36	1	0	102	1	10
HHIP_ACCCCCCGAAGCGCCTGAAA	HHIP	46	8	103	182	9	36
HHIP_GCCCGATAGCCCACCGTTCT	HHIP	129	3	86	463	65	97
HHIP_GTGAAGATACTTACCCCTGA	HHIP	223	28	87	858	105	149
HHIPL1_AGTCCGAGTACTGCGCGCAG	HHIPL1	157	12	0	385	39	106
HHIPL1_ATGGGTCCTCGGCGTCATAG	HHIPL1	284	57	22	766	86	75
HHIPL1_GTCGCCCACGAACGGGTTGT	HHIPL1	156	21	48	410	49	94
HHIPL2_AGGGGACCCCATCACGCGCC	HHIPL2	91	2	30	260	17	77
HHIPL2_GCCGAGGCCGGATATTCTGT	HHIPL2	56	3	24	255	18	59
HHIPL2_GGCCGCGGTCATTGGTCAGC	HHIPL2	160	44	7	411	33	86
HHLA2_ACAGGGCGCTGGACGATGAA	HHLA2	112	17	0	234	54	23
HHLA2_ATCCTCGTCCAATTATCACG	HHLA2	228	22	13	745	84	66
HHLA2_TCAATGAATCCCGATTCTCA	HHLA2	65	14	10	221	28	13
HHLA3_ACATCACATCCTGCGTGCCG	HHLA3	227	33	47	681	79	107
HHLA3_TCAGATCCGGAGGGTTTAAG	HHLA3	0	0	0	25	0	1
HHLA3_TCTGTGATAGGTCTTGTCAA	HHLA3	343	101	81	1144	153	164
HIAT1_AAACACCGTTAGCAGCAAGA	HIAT1	46	0	20	102	5	37
HIAT1_GCTTATCTTGGACGAGTATA	HIAT1	55	9	35	106	18	23
HIAT1_TTCCTTAGTGCCCCGCTTAT	HIAT1	434	46	236	1039	140	152
HIATL1_AACGAGGCTGTCTCCGTAAC	HIATL1	355	86	113	1007	169	117
HIATL1_GCAATACTTACAGTCAACAT	HIATL1	110	47	20	193	34	23
HIATL1_GCTGACAAGACTAGCCGCAA	HIATL1	70	24	23	166	19	14
HIBADH_AGCTCCACAGTACACCACGT	HIBADH	171	18	13	611	104	141
HIBADH_GCAGCCGCCGGCTCCAGTAC	HIBADH	72	15	27	143	14	11
HIBADH_GGTGTAGGAGCTGCACGATC	HIBADH	138	10	55	390	84	96
HIBCH_CACTGACTCTTAATATGATT	HIBCH	103	27	18	288	44	39
HIBCH_TAATACCATACTGCACCATT	HIBCH	111	20	32	393	62	21
HIBCH_TTTACCTCTGATATCACCCC	HIBCH	126	8	63	347	34	33
HIC1_CCGCCTTCCGACCCATTTCG	HIC1	176	38	49	331	12	40
HIC1_CTGCGCCGAGCTGTACGCGT	HIC1	154	35	54	458	62	124
HIC1_TTAAGTAAAATGTCCGCTTC	HIC1	237	9	88	726	114	149
HIC2_GGCTACGAGACGGTGTCCTA	HIC2	38	0	0	95	21	0
HIC2_TGCCGGCTCGCTTGAGTTTG	HIC2	357	38	77	1219	202	207
HIC2_TGCGCCTCACCGGAGTGCCA	HIC2	120	0	64	166	28	62
HID1_CATGGGCACGCGGATTGAGT	HID1	225	93	30	577	71	37
HID1_CTACTCAATCCGCGTGCCCA	HID1	372	39	15	693	93	74
HID1_GCAGCCGGGCTATACCCTTG	HID1	5	0	0	15	0	0
HIF1A_CCTCACACGCAAATAGCTGA	HIF1A	88	7	12	319	72	52
HIF1A_TGTTTACAGTTTGAACTAAC	HIF1A	41	12	0	48	8	0
HIF1A_TTCTTTACTTCGCCGAGATC	HIF1A	316	72	79	1040	138	162
HIF1AN_ATTAGGGAACCTCTCGTAGT	HIF1AN	242	73	39	636	124	103
HIF1AN_GCAAACGCTCAATGACACTG	HIF1AN	92	11	0	476	36	116
HIF1AN_TTGACAATCCCGACTACGAG	HIF1AN	113	24	16	419	52	34
HIF3A_GAGTGTACTCTTCATGCGCA	HIF3A	163	16	75	483	30	90
HIF3A_GCGCACCCTCAACCTCAAGG	HIF3A	59	31	0	204	11	31
HIF3A_GGGCGTCCTGAAGCTCCTCT	HIF3A	166	42	114	599	109	117
HIGD1A_AACTTACCAACGGGTACGAA	HIGD1A	17	0	0	39	6	1
HIGD1A_ACTCATTCGAAAAGCTAAAG	HIGD1A	25	0	5	48	8	0
HIGD1A_GGAGATGGAGCAGAAGCTTG	HIGD1A	86	3	0	215	16	14
HIGD1B_GACACACAGTCTTCGTCGTC	HIGD1B	184	70	113	492	78	123
HIGD1B_TGTACAGCGATTACGTCAAG	HIGD1B	43	0	0	92	19	8
HIGD1B_TTATGTCTGCTAACAGACGC	HIGD1B	355	91	83	1392	285	156
HIGD1C_GACTCCCCCTTTGTCCCTAT	HIGD1C	310	50	119	845	131	74
HIGD1C_GCCAATTATCCCGACTAATC	HIGD1C	94	5	10	220	19	44
HIGD1C_TTGGACTCACTGAAGAATCG	HIGD1C	66	28	52	207	38	22
HIGD2A_CACTTACCTATGGGTACCAC	HIGD2A	214	28	2	622	72	64
HIGD2A_CTCAGCTCATGATGCGCACC	HIGD2A	294	94	74	977	134	89
HIGD2A_GGCCCGGACATGGCGACTCC	HIGD2A	101	24	58	342	59	101
HILPDA_CTCCATCTTCGTTAGAGTGA	HILPDA	21	0	49	149	40	25
HILPDA_GGGTCAGTACCACACCTAAC	HILPDA	65	2	7	92	21	0
HILPDA_TTACTAGAGAGCCCATCGCC	HILPDA	79	2	23	218	13	26
HINFP_ACTCACCATGGTTGCGCATG	HINFP	372	74	179	1163	152	172
HINFP_CACTGTGACGAAAGCGCATG	HINFP	199	35	60	396	26	102
HINFP_GGATATCAGGGATGACGTTC	HINFP	85	16	35	318	25	29
HINT1_CCAAAGATCGTGTCGCCACC	HINT1	143	51	51	393	83	69
HINT1_CCTGAATAAGGGTTATCGAA	HINT1	63	4	27	245	42	36
HINT1_CCTGGTGGCGACACGATCTT	HINT1	243	85	73	815	110	140
HINT2_CAAGTCGGTATCCATCTCCC	HINT2	132	7	36	421	41	107
HINT2_CTGGGAGATGGATACCGACT	HINT2	211	22	59	366	73	45
HINT2_GTGTCTTGTGTTCCGTGATG	HINT2	79	9	54	202	34	36
HINT3_ACTCACTGTGATAAACCAAT	HINT3	28	10	0	142	15	42
HINT3_AGATAATGATGAGTTGCTGC	HINT3	95	44	10	310	48	44
HINT3_TCACTGACTTCACGAATGTG	HINT3	166	41	38	517	100	89
HIP1_AGCCACTTCCTGCGTATTAA	HIP1	161	33	0	690	104	124
HIP1_TACGCAGGAAGTGGCTGTAA	HIP1	55	9	37	209	14	58
HIP1_TTTGGTGTGGTACTCCATCT	HIP1	273	21	22	631	97	120
HIP1R_CATTGGGGTGCCCGTCTCGA	HIP1R	95	54	0	330	54	95
HIP1R_CCGACATGCTGTACTTCAAG	HIP1R	93	20	17	357	80	59
HIP1R_CTCTGCGGAAGAAGTTCCTG	HIP1R	80	19	43	334	35	43
HIPK1_CAACATCCCTGCTTACGACC	HIPK1	162	66	29	518	38	47
HIPK1_CATACTCACTGATTGCTATG	HIPK1	201	14	37	445	92	59
HIPK1_TCGCCAGCCCTACCGAGTGA	HIPK1	153	54	32	394	55	24
HIPK2_AAGACGATGGTCTGCTCGTA	HIPK2	190	37	112	503	51	76
HIPK2_CTGATAGTCGCCCTCGCTGT	HIPK2	283	51	10	858	81	139
HIPK2_TGATCATACTCCGAAGCTCC	HIPK2	169	27	26	581	61	105
HIPK3_ATACCATTTAATAGACCTCG	HIPK3	46	26	0	103	2	17
HIPK3_CGATACATTTCTCAGACTCA	HIPK3	52	5	0	65	28	3
HIPK3_TGCGCTTCAATCCACATCGC	HIPK3	224	71	90	771	122	119
HIPK4_CATCATGTCGGAGACCGCAT	HIPK4	115	1	46	381	46	95
HIPK4_CGTAGCAGTCAGTCTCCGAC	HIPK4	178	96	58	561	61	39
HIPK4_GCGCTACATCTGCGAAACCC	HIPK4	90	7	0	259	19	59
HIRA_CTTACCACTGGAGCCGAACA	HIRA	124	35	0	451	33	85
HIRA_TACCTAAGTGATTGTCCATC	HIRA	500	80	103	1407	166	219
HIRA_TTGTCCTCCAGTTGCGAACT	HIRA	323	60	80	918	93	118
HIRIP3_CGCTTACGCATTCCATCGTG	HIRIP3	90	13	20	324	57	98
HIRIP3_TAAGTACCTCCGCCGCACGA	HIRIP3	274	59	60	990	125	193
HIRIP3_TTTCTCTCCGGGTCGCTACA	HIRIP3	28	15	33	63	1	40
HIST1H1A_CCAACGTTCCCTTGCTTACC	HIST1H1A	549	132	140	1697	246	252
HIST1H1A_CTAAAAAGCCTGCGGCAACA	HIST1H1A	23	0	0	9	0	0
HIST1H1A_GAGCGTCAAGACTCCGAAAA	HIST1H1A	75	59	38	219	30	69
HIST1H1B_CGCTGCTAAGCGCAAAGCGA	HIST1H1B	99	20	30	264	46	43
HIST1H1B_CGCTTTGCGCTTAGCAGCGC	HIST1H1B	116	32	0	438	85	33
HIST1H1B_GGATTTCTCCACCGGCGCTG	HIST1H1B	70	10	23	143	20	14
HIST1H1C_AACTCCGCTACGCTCTTTAG	HIST1H1C	217	26	7	449	44	92
HIST1H1C_GGCTGGGGGTACGCCTCGTA	HIST1H1C	208	33	50	442	69	89
HIST1H1C_TTTCTTGGGCTTCGCAACCT	HIST1H1C	224	27	90	749	75	110
HIST1H1D_CGCAAGCGCTTTCTTAAGCG	HIST1H1D	51	5	18	214	48	16
HIST1H1D_CGCGCTTAAGAAAGCGCTTG	HIST1H1D	22	0	0	111	13	58
HIST1H1D_GCCTAAGTCGGGGAAGCCGA	HIST1H1D	16	4	0	45	10	9
HIST1H1E_ACCCGACGCGCCGGTGCCCT	HIST1H1E	194	23	56	647	76	113
HIST1H1E_GGCCGCTCTCAAGAAAGCGC	HIST1H1E	52	9	0	115	10	12
HIST1H1E_TAAAAAGGCAGGCGCGGCCA	HIST1H1E	79	17	20	108	15	16
HIST1H1T_CTCTACGTCGTAGCCAGCAG	HIST1H1T	50	26	0	210	20	21
HIST1H1T_TCAGTGTCACAGGAACGAGT	HIST1H1T	116	74	16	176	35	39
HIST1H1T_TGTGTCCAAGTTGATCACCG	HIST1H1T	333	156	107	1389	144	326
HIST1H2AA_ATCCATCGTCTGCTTCGTAA	HIST1H2AA	152	63	120	449	50	106
HIST1H2AA_GCTAGCGATCCGCAATGATG	HIST1H2AA	132	28	0	335	18	89
HIST1H2AA_TTCCCTTACGAAGCAGACGA	HIST1H2AA	187	9	22	530	77	77
HIST1H2AB_AAGACTCGGTCTTCTCGTGC	HIST1H2AB	82	14	67	356	52	89
HIST1H2AB_GAAGTAGTTATGTCTGGTCG	HIST1H2AB	309	56	28	588	100	103
HIST1H2AB_TGGCGCGCCGGTGTATCTCG	HIST1H2AB	80	50	27	262	67	54
HIST1H2AC_AAATCCCGCTCTTCTCGCGC	HIST1H2AC	24	0	0	157	23	9
HIST1H2AC_CTGATTGCAATGTCTGGACG	HIST1H2AC	130	26	54	227	2	47
HIST1H2AC_GCTCTGCGTAGTTGCCTTTA	HIST1H2AC	168	38	10	647	114	83
HIST1H2AD_AGGCGGAAAGGCCCGAGCTA	HIST1H2AD	127	43	73	502	64	90
HIST1H2AD_GAATTCAAAATGTCCGGACG	HIST1H2AD	77	1	0	306	29	50
HIST1H2AD_TCCGCCTTGCTTGCCGCGTC	HIST1H2AD	343	43	135	796	120	118
HIST1H2AE_AAGCTAAAACGCGTTCTTCC	HIST1H2AE	4	0	0	41	9	10
HIST1H2AE_AGCGCCGGCCCCGACTCGTT	HIST1H2AE	84	39	0	139	27	65
HIST1H2AE_CAACTACTCCGAACGAGTCG	HIST1H2AE	113	6	23	291	60	47
HIST1H2AG_AAGACTCGCTCTTCTAGGGC	HIST1H2AG	214	43	42	327	36	92
HIST1H2AG_CGCGCCGGTGTATCTGGCAG	HIST1H2AG	96	15	44	279	28	59
HIST1H2AG_GCGCTCGCTATGTCTGGACG	HIST1H2AG	33	22	0	222	10	7
HIST1H2AH_GTGACCAGTATGTCTGGACG	HIST1H2AH	212	69	86	494	22	13
HIST1H2AH_TATGCCGAGCGGGTTGGAGC	HIST1H2AH	40	2	0	119	6	20
HIST1H2AH_TCGCTCCTTATTTGGCCTTA	HIST1H2AH	92	5	70	182	33	17
HIST1H2AI_CTGCTTGCCACGCCCAGACA	HIST1H2AI	151	37	18	379	70	56
HIST1H2AI_GAAGACCGAGAGCCACCACA	HIST1H2AI	48	4	42	248	53	11
HIST1H2AI_TCTACTTGCCCTTCGCCTTG	HIST1H2AI	376	44	58	817	143	122
HIST1H2AJ_AAAGTCACCATCGCACAGGG	HIST1H2AJ	149	54	7	541	77	80
HIST1H2AJ_CTGCTTACCACGCCCAGACA	HIST1H2AJ	150	68	51	477	42	68
HIST1H2AJ_TCGGTCTTTACTTAGTCTTG	HIST1H2AJ	275	84	88	654	164	166
HIST1H2AK_CCAGCCCCGCTACTTGCCCT	HIST1H2AK	389	80	62	1338	228	208
HIST1H2AK_GAAGACCCGCCCTTGAAGAA	HIST1H2AK	94	79	0	369	65	44
HIST1H2AK_TAAGACCCGTTCTTCAAGGG	HIST1H2AK	130	28	8	375	27	77
HIST1H2AL_AAGACCCGCTCTTCTCGTGC	HIST1H2AL	228	91	41	569	99	95
HIST1H2AL_GGAGACCGGCACGAGAAGAG	HIST1H2AL	46	9	0	118	15	13
HIST1H2AL_TTCTTCGTCATGTCGGGACG	HIST1H2AL	172	17	18	550	74	92
HIST1H2AM_AAAACCCGCTCCTCTAGAGC	HIST1H2AM	16	14	0	190	17	33
HIST1H2AM_AGGCGGTGCACTCGTCCTAC	HIST1H2AM	47	0	7	108	13	12
HIST1H2AM_TGAGAGCCACCACAAAGCTA	HIST1H2AM	97	18	49	348	36	29
HIST1H2BA_AAAGCGCAAGAGGACCCGTA	HIST1H2BA	121	12	56	533	64	51
HIST1H2BA_AGCAGTGCGCTTGCTACTGC	HIST1H2BA	207	42	66	401	54	80
HIST1H2BA_CTTTGAGCGTATAGCGAGCG	HIST1H2BA	316	87	73	873	116	192
HIST1H2BB_GGAGCAGACTTAGAGGGTTC	HIST1H2BB	83	27	0	275	43	35
HIST1H2BB_GTCTGCTCCAGCCCCTAAAA	HIST1H2BB	89	12	0	144	16	9
HIST1H2BB_TTCTAAGAAGGCTATCACTA	HIST1H2BB	106	12	9	395	59	34
HIST1H2BC_CGACATATTTGAGCGCATCG	HIST1H2BC	81	15	30	384	20	79
HIST1H2BC_GCCATCTTTCTTCTGCGCTT	HIST1H2BC	138	24	0	527	61	113
HIST1H2BC_TTGGAATGTTTACTTGGAGC	HIST1H2BC	23	6	34	124	17	23
HIST1H2BD_CTATTCAGTGTATGTGTACA	HIST1H2BD	290	71	103	782	120	97
HIST1H2BD_GTCTGCTCCTGCCCCAAAGA	HIST1H2BD	54	2	0	222	52	50
HIST1H2BD_TTGGCAAAGTTACTTGGAAC	HIST1H2BD	101	41	3	302	13	78
HIST1H2BE_CATGATCCCCATGGCTTTAG	HIST1H2BE	150	10	48	614	164	183
HIST1H2BE_GGAGCGGATTTCGCTGGCTC	HIST1H2BE	62	3	0	182	42	9
HIST1H2BE_GGGACAAGTTTACTTGGAGC	HIST1H2BE	22	13	0	106	8	44
HIST1H2BF_ACGTTAGAATTACTTAGAGC	HIST1H2BF	56	7	3	113	18	11
HIST1H2BF_GGAGCGGACTTAGCAGGTTC	HIST1H2BF	153	45	46	527	120	70
HIST1H2BF_GTCCGCTCCTGCTCCAAAAA	HIST1H2BF	91	34	33	418	50	70
HIST1H2BG_AAACAGGTTCACCCCGATAC	HIST1H2BG	148	27	25	408	134	160
HIST1H2BG_GAAGCGCAAGCGCAGTCGTA	HIST1H2BG	137	32	117	583	69	105
HIST1H2BG_GCTTGTTGTAGTGGGCCAGA	HIST1H2BG	96	10	0	304	46	71
HIST1H2BH_CTACTCCGTATACGTTTACA	HIST1H2BH	170	46	15	416	43	47
HIST1H2BH_GGAGCGGACTTAGCTGGATC	HIST1H2BH	136	57	17	543	57	87
HIST1H2BH_TGCGTCCATTTATTTGGAGC	HIST1H2BH	103	44	19	372	59	51
HIST1H2BI_GCCCTCCGACACCGCGTGTT	HIST1H2BI	153	54	95	533	66	98
HIST1H2BI_GTAACTAGTTTACTTGGAGC	HIST1H2BI	88	35	0	202	25	75
HIST1H2BI_GTTCATAATCCCCATAGCCT	HIST1H2BI	48	0	0	78	0	27
HIST1H2BJ_ACTCACTGTTTACTTAGCGC	HIST1H2BJ	217	32	8	637	63	91
HIST1H2BJ_GGGGCGGGAGCAGACTTCGC	HIST1H2BJ	73	67	0	256	37	31
HIST1H2BJ_GGTGACGGCCTTAGTACCCT	HIST1H2BJ	212	7	27	686	92	172
HIST1H2BK_CTTCGAGCCCTTCTTGGGCG	HIST1H2BK	251	34	48	725	88	76
HIST1H2BK_GTCCGCTCCCGCGCCCAAGA	HIST1H2BK	182	32	54	442	56	61
HIST1H2BK_TTGGCAAGTTTACTTAGCGC	HIST1H2BK	93	23	52	346	87	52
HIST1H2BL_CTTCGAGCGCATCGCAAGCG	HIST1H2BL	221	50	67	682	93	145
HIST1H2BL_CTTGAGAATTTACTTGGAGC	HIST1H2BL	82	20	21	241	27	49
HIST1H2BL_TTGTTTCATTATGCCCGAGC	HIST1H2BL	26	9	0	137	13	19
HIST1H2BM_CTCCAAGAAGGCCATTAACA	HIST1H2BM	70	15	41	256	21	35
HIST1H2BM_CTTCTTCTGAGCCTTGTTAA	HIST1H2BM	308	81	77	1211	137	175
HIST1H2BM_GGAGCAGATTTGACTGGTTC	HIST1H2BM	264	27	64	1111	125	174
HIST1H2BN_AGGAGCGGACTTTGAGGGCT	HIST1H2BN	181	107	44	689	72	100
HIST1H2BN_CTCCAAGAAGGCAGTGACAA	HIST1H2BN	164	20	19	445	55	49
HIST1H2BN_TGGGCGGGCTCACTTGGAAC	HIST1H2BN	135	33	75	412	74	89
HIST1H2BO_CTCCTCCGCCATGCCCGACC	HIST1H2BO	160	84	67	438	40	34
HIST1H2BO_GGGCAGGAGCAGATTTAGCC	HIST1H2BO	31	1	0	75	5	9
HIST1H2BO_TGCGAGAGCTCACTTGGAGC	HIST1H2BO	119	7	30	205	27	28
HIST1H3A_CAAGGCGCCACGCAAACAGT	HIST1H3A	93	31	46	296	28	52
HIST1H3A_GTAATCACGCCCTCTCTCCG	HIST1H3A	115	40	0	331	46	123
HIST1H3A_TAAACTACCTTTCCAGCGCC	HIST1H3A	258	41	158	747	104	123
HIST1H3B_AAAGCCTCACCGTTACCGCC	HIST1H3B	146	38	70	557	105	105
HIST1H3B_CTCGTACTAAACAGACAGCT	HIST1H3B	84	29	0	181	34	41
HIST1H3B_CTTGCGTGGCGCTTTACCGC	HIST1H3B	205	35	0	559	142	84
HIST1H3C_AGCGTGAATAGCGCACAGAT	HIST1H3C	69	3	103	158	31	32
HIST1H3C_CACGTCGCATCCGTGGGGAA	HIST1H3C	207	19	32	523	77	42
HIST1H3C_GAAACCTCATCGCTACCGCC	HIST1H3C	138	18	8	380	26	46
HIST1H3D_GCAGACTGCTCGCAAGTCCA	HIST1H3D	188	67	51	475	39	111
HIST1H3D_GCGTGGCGCTTTCCCACCCG	HIST1H3D	67	10	34	134	25	39
HIST1H3D_TGAAGTCCTGCGCGATCTCA	HIST1H3D	289	41	109	840	114	166
HIST1H3E_AGTCTACCGAGCTTCTAATC	HIST1H3E	172	28	80	520	71	65
HIST1H3E_GCGCGGTGCTTTACCGCCTG	HIST1H3E	293	92	60	986	131	140
HIST1H3E_TATGGCGCGTACTAAGCAGA	HIST1H3E	115	34	0	267	36	129
HIST1H3F_ATGCCCTCTCTCCGCGAATG	HIST1H3F	180	50	53	615	91	144
HIST1H3F_CGCAAAAGCGCGCCAGCCAC	HIST1H3F	176	34	70	345	130	85
HIST1H3F_GCGCGGGGCTTTGCCGCCAG	HIST1H3F	106	38	17	342	72	29
HIST1H3G_AAACCTCATCGCTACCGTCC	HIST1H3G	140	81	23	358	47	63
HIST1H3G_GGCGGCTCGGAAAAGCGCGC	HIST1H3G	3	0	0	6	0	0
HIST1H3G_TCTGCGCTTTCAGAGTTCCG	HIST1H3G	48	7	8	91	14	9
HIST1H3H_CTGTACCAGGCCGATAGCGA	HIST1H3H	238	74	0	751	112	110
HIST1H3H_TCTGGTAGCGGCGAATCTCG	HIST1H3H	200	55	47	478	36	76
HIST1H3H_TGTGCGCCATCCACGCCAAG	HIST1H3H	435	80	175	987	129	144
HIST1H3I_AGTGACGCGTTTGGCGTGAA	HIST1H3I	66	12	27	235	20	20
HIST1H3I_TCCCGTACCAAGCGCTGAAA	HIST1H3I	143	25	0	396	47	50
HIST1H3I_TGTTTGCTTTGTTCGTGCCA	HIST1H3I	288	33	128	630	82	102
HIST1H3J_CGCAAAAGCGCTCCAGCGAC	HIST1H3J	21	7	44	65	3	6
HIST1H3J_GGGATTATGCTCGCTCGCCA	HIST1H3J	95	45	0	248	37	40
HIST1H3J_TGCGAGCTGTCTGCTTCGTC	HIST1H3J	118	25	75	329	48	56
HIST1H4A_GATCTCTGGTCTGATCTACG	HIST1H4A	136	70	33	287	62	60
HIST1H4A_TCCGCTTCACACCGCCACGC	HIST1H4A	422	102	83	1813	218	394
HIST1H4A_TGTTGTCACGCAACACCTTG	HIST1H4A	269	81	40	769	115	77
HIST1H4B_ATTCGGCGCCTTGCTAGGCG	HIST1H4B	60	27	0	273	12	49
HIST1H4B_TAACCCCACCACGCCTAGCA	HIST1H4B	226	49	56	755	87	87
HIST1H4B_TGGTTAGACATGTCTGGTCG	HIST1H4B	217	23	84	523	92	106
HIST1H4C_ATTCGCCGTTTGGCTCGGCG	HIST1H4C	197	64	59	673	92	155
HIST1H4C_TATCCCGGAGCACCTTACGA	HIST1H4C	57	15	6	127	17	7
HIST1H4C_TGGTGCTAAGCGCCATCGTA	HIST1H4C	326	102	126	734	120	118
HIST1H4D_GACCCTTTCCGCCCTTACCG	HIST1H4D	141	35	54	581	82	75
HIST1H4D_GGGCGGAAAGGGTCTAGGTA	HIST1H4D	76	11	12	323	67	51
HIST1H4D_TATTGTCACGCAATACCTTA	HIST1H4D	127	11	18	401	60	80
HIST1H4E_AGGCGCTAAGCGTCACCGTA	HIST1H4E	119	63	21	339	43	82
HIST1H4E_GGTCTACGCGCTGAAGAGAC	HIST1H4E	141	20	15	389	48	81
HIST1H4E_GTGTTGGTCATGTCTGGTCG	HIST1H4E	29	0	56	96	9	0
HIST1H4F_CGGCGGCGTGAAACGCATTT	HIST1H4F	189	25	21	558	74	72
HIST1H4F_GAAGCCCGCCATCCGTCGCT	HIST1H4F	213	14	0	852	125	124
HIST1H4F_TGCGTTTCACGCCGCCGCGT	HIST1H4F	230	70	73	528	93	87
HIST1H4G_CAAGCGCCGGATAGTGCACT	HIST1H4G	73	4	19	155	9	30
HIST1H4G_TATCGCTCAGTACCTTGCGA	HIST1H4G	301	44	174	741	129	146
HIST1H4G_TGGCGGTGTCAAGCGCATCT	HIST1H4G	156	34	26	522	58	69
HIST1H4H_ACGCAAGACCGTGACAGCAA	HIST1H4H	71	27	6	371	34	49
HIST1H4H_AGGAGCTAAGCGTCATCGCA	HIST1H4H	131	48	20	408	54	80
HIST1H4H_TGCTTAGTCATGTCTGGCCG	HIST1H4H	366	78	148	938	105	67
HIST1H4I_CACTTGATAATGTCAGGACG	HIST1H4I	211	77	0	742	92	90
HIST1H4I_GTATCACCAAGCCAGCCATT	HIST1H4I	226	29	0	491	68	113
HIST1H4I_TTTAGCCGCCGAAGCCATAG	HIST1H4I	138	12	34	539	75	99
HIST1H4J_CGCACCCTCTACGGTTTCGG	HIST1H4J	158	36	40	471	105	103
HIST1H4J_CTCAACCACCGAAACCGTAG	HIST1H4J	62	40	24	239	25	18
HIST1H4J_TTGCTCGTCATGTCTGGCCG	HIST1H4J	338	66	34	1095	138	111
HIST1H4L_AGTTCTGCGCGACAACATTC	HIST1H4L	91	36	0	272	22	21
HIST1H4L_CGCGTGTCTCCTCGTATATA	HIST1H4L	70	54	0	353	74	61
HIST1H4L_TAACGCCTCCACGCCGTGCC	HIST1H4L	239	82	151	949	118	110
HIST2H2AA3_ATCGCTGTCATGTCTGGTCG	HIST2H2AA3	691	94	174	1808	146	312
HIST2H2AA3_CGAGGAACTGAACAAGCTGC	HIST2H2AA3	115	0	38	212	41	21
HIST2H2AA3_CTCACTTGCCCTTTGCCTTG	HIST2H2AA3	958	184	241	2894	419	525
HIST2H2AA4_AGCGCGGGACGAGCGCGACT	HIST2H2AA4	33	6	0	60	9	24
HIST2H2AB_GCCATCTGCAACTAGCCGTG	HIST2H2AB	158	1	9	529	57	100
HIST2H2AB_GGTCCTCGAGTACCTGACCG	HIST2H2AB	128	12	24	238	14	25
HIST2H2AB_TTAGCCGTAATGTCAGGACG	HIST2H2AB	72	27	38	294	50	67
HIST2H2AC_ATTTCAGTCATGTCTGGTCG	HIST2H2AC	283	66	135	950	152	134
HIST2H2AC_CGGCGCGCCCGTCTACATGG	HIST2H2AC	86	0	14	304	40	55
HIST2H2AC_TCTCGGCGGTCAGGTACTCG	HIST2H2AC	175	21	18	384	37	51
HIST2H2BE_ATCCGCTCCGGCCCCTAAAA	HIST2H2BE	35	0	0	128	5	18
HIST2H2BE_GGCAGGGACTCACTTGGAGC	HIST2H2BE	55	3	0	94	1	1
HIST2H2BE_GTGTCTTACCATGCCTGAAC	HIST2H2BE	77	4	10	158	12	7
HIST2H2BF_CAGCACCTTGTACACGTAAA	HIST2H2BF	87	61	55	276	43	12
HIST2H2BF_CTACTCCGTTTACGTGTACA	HIST2H2BF	347	50	134	863	94	96
HIST2H2BF_GGTTAATAGGACCCATCCTT	HIST2H2BF	126	31	148	460	67	66
HIST2H3A_CAGACTGCTCGCAAGTCGAC	HIST2H3A	107	17	0	245	23	43
HIST2H3A_CGGCTTCTTCACCCCGCCCG	HIST2H3A	25	0	0	76	2	8
HIST2H3A_CTTCTTAAGCCCGCTCTCCA	HIST2H3A	229	48	125	700	134	102
HIST2H3C_GCGCGTGACCATTATGCCCA	HIST2H3C	67	0	0	192	39	41
HIST2H3D_CAGTTGGCCCGCCGCATCCG	HIST2H3D	196	42	21	414	53	44
HIST2H3D_GCGGGCCAACTGGATGTCCT	HIST2H3D	63	40	2	153	32	37
HIST2H3D_TGCCTTAGGCCCGCTCCCCG	HIST2H3D	88	8	46	228	44	61
HIST2H4A_CCAGCGGTCATGTCCGGCAG	HIST2H4A	324	56	186	727	126	161
HIST2H4A_CCTAGCCTCCGAAGCCGTAC	HIST2H4A	253	23	63	508	57	22
HIST2H4A_CGCACCCTGTACGGCTTCGG	HIST2H4A	112	7	23	357	47	50
HIST3H2A_AGTCAAGTACTCGAGCACCG	HIST3H2A	56	7	0	170	3	15
HIST3H2A_CGGGCGGCCTCACTTGCCCT	HIST3H2A	89	28	75	471	71	67
HIST3H2A_TAAGTCGCGCTCGTCGCGCG	HIST3H2A	185	46	31	428	70	59
HIST3H2BB_AGGAACGCCTCACTTGGAGC	HIST3H2BB	246	15	0	333	52	38
HIST3H2BB_CATGCCAGACCCGTCCAAAT	HIST3H2BB	162	56	77	427	49	51
HIST3H2BB_GCGCAGGAGCCGATTTGGAC	HIST3H2BB	203	17	38	418	58	87
HIST3H3_CTCGCGAAGCGCCACCGTGC	HIST3H3	85	14	0	200	36	56
HIST3H3_GGAGGCGTGCGAGTCTTACC	HIST3H3	161	20	6	357	73	94
HIST3H3_TGATGGTGACCCGTTTGGCA	HIST3H3	97	58	23	320	72	54
HIST4H4_ATTCGCCGTCTCGCCCGACG	HIST4H4	268	23	19	926	178	141
HIST4H4_GGTGTACGCGCTGAAACGCC	HIST4H4	68	12	35	287	27	76
HIST4H4_TGCGCTTGACGCCCCCACGT	HIST4H4	331	59	68	870	105	184
HIVEP1_AAAGTCACCCTTCTCGGGAC	HIVEP1	103	7	5	376	91	48
HIVEP1_ATTCTACACTACAGAGTCGC	HIVEP1	223	66	72	691	90	103
HIVEP1_TGCTTTACCTCTTAGATTTC	HIVEP1	272	81	105	910	77	135
HIVEP2_ACGTGGCCCTCCTGTACCGA	HIVEP2	167	7	0	209	36	12
HIVEP2_AGCTGAGTAACTCGAATACT	HIVEP2	231	81	56	739	86	110
HIVEP2_GGTACGGCGCCAACATTCAC	HIVEP2	69	21	0	292	36	44
HIVEP3_GCCGGCAATCGAATTACCTT	HIVEP3	80	2	0	159	11	7
HIVEP3_GCGAGGATCAAAATCTTCGA	HIVEP3	73	17	0	369	42	27
HIVEP3_TTTGTCTGTACCCCGGACGC	HIVEP3	198	27	70	577	84	111
HJURP_CTTACCCTGTGGCGTCTCGT	HJURP	161	32	45	360	8	39
HJURP_GCAGTACAACCAGCCCTTCG	HJURP	84	21	49	249	61	30
HJURP_GGTCGATGCCACGTCAGACC	HJURP	155	37	42	279	33	20
HK1_AGATGTTGCCAACATTCGTA	HK1	170	76	0	624	57	98
HK1_CAGAGCTTACCGATTCTCGC	HK1	61	22	0	317	29	68
HK1_GCAGATCTGCCAGCGAGAAT	HK1	67	31	0	209	20	18
HK2_GTTGAGCTCCGTGAAGAAGT	HK2	44	10	35	160	35	16
HK2_TGACCACATTGCCGAATGCC	HK2	275	102	87	746	129	113
HK2_TTACCTCGTCTAGTTTAGTC	HK2	111	7	64	454	90	67
HK3_CCGGATGCTGCCTACATACG	HK3	87	22	67	325	47	60
HK3_TCCAGAGCAAGGAGACTTCG	HK3	79	23	0	287	56	46
HK3_TGATACCCACCAGTGCCATG	HK3	445	80	123	1086	109	125
HKDC1_AATGTTTGCGGTCCACTTGA	HKDC1	160	0	24	547	78	91
HKDC1_ACGCCCAATGAAATCATCCG	HKDC1	144	13	10	500	105	64
HKDC1_GTACCTCTGTGCCGTTCCCG	HKDC1	26	0	23	97	4	45
HKR1_GGTTAAACCTTATGTCTGCC	HKR1	173	63	20	609	90	87
HKR1_TAAAGGCGTTCGTGGCATTC	HKR1	151	28	49	544	78	76
HKR1_TCTAGATCTGCCCTCCGTTC	HKR1	412	135	60	1150	149	250
HLA-A_ACAGCGACGCCGCGAGCCAG	HLA-A	152	43	46	390	109	71
HLA-A_CGTCCTGCCGGTACCCGCGG	HLA-A	140	29	44	433	34	29
HLA-A_TACCGGCAGGACGCCTACGA	HLA-A	162	41	67	502	17	40
HLA-B_CGCTGTCGAACCTCACGAAC	HLA-B	59	18	24	227	32	40
HLA-B_CGTCGCAGCCGTACATGCTC	HLA-B	134	34	27	354	31	52
HLA-B_GGATGGCGAGGACCAAACTC	HLA-B	94	37	31	351	53	60
HLA-C_AGCGACGCCGCGAGTCCGAG	HLA-C	220	47	111	840	145	165
HLA-C_GACACAGAAGTACAAGCGCC	HLA-C	91	17	24	140	23	24
HLA-C_GGTCGCAGCCAGACATCCTC	HLA-C	123	28	69	395	38	23
HLA-DMA_AATTTCGTGAGTCACAATGC	HLA-DMA	216	57	8	741	59	45
HLA-DMA_AGCGTGAACACTTCAGCGAT	HLA-DMA	61	5	0	192	31	24
HLA-DMA_GCCTGCCCGAATTTGCTGAC	HLA-DMA	256	51	94	829	103	126
HLA-DMB_CATTGCGCAAGCGCTGCATC	HLA-DMB	202	66	119	595	87	114
HLA-DMB_TACACTTACTCCAGTCCCGA	HLA-DMB	88	44	0	367	68	22
HLA-DMB_TGTAAGTGTCCCCGTAAGAG	HLA-DMB	117	13	0	360	24	36
HLA-DOA_CGCCGCAATCAAAGCCCATC	HLA-DOA	189	55	60	468	109	77
HLA-DOA_GGCCCGAGGCGCCGTAAGAC	HLA-DOA	117	18	6	163	18	51
HLA-DOA_GTCATAGACGTCCTCGGCTG	HLA-DOA	183	41	117	484	58	87
HLA-DOB_TCCCTTCCTAGTGCAACCAG	HLA-DOB	322	81	89	1109	156	196
HLA-DOB_TGGGAATCGTCATCCAGCTA	HLA-DOB	207	76	46	719	58	113
HLA-DOB_TGTACGTTTCGACAGTGATG	HLA-DOB	175	59	70	490	26	75
HLA-DPA1_AGCACAGTCTCCGTTGTCTC	HLA-DPA1	294	76	220	988	198	111
HLA-DPA1_GGGCCTAGTCGGCATCATCG	HLA-DPA1	162	22	74	748	113	51
HLA-DPA1_TCTATGCGTCTGTACAAACG	HLA-DPA1	211	25	33	463	56	106
HLA-DPB1_CAGGAATGCTACGCGTTTAA	HLA-DPB1	203	3	28	632	88	115
HLA-DPB1_CTCCCGTCAATGTCTTACTC	HLA-DPB1	77	14	24	363	28	60
HLA-DPB1_CTGTTCCAGTACTCCGCAGC	HLA-DPB1	223	64	12	915	154	184
HLA-DQA1_ACGCATACCATTGGTAGCAG	HLA-DQA1	226	64	44	767	103	113
HLA-DQA1_GGCCAGAGGGACCGTAAAAC	HLA-DQA1	18	8	0	44	6	6
HLA-DQA1_TTCCAAGTCTCCCGTGACAC	HLA-DQA1	288	51	69	931	99	143
HLA-DQA2_CGAGGAGTTCTATGTGGACC	HLA-DQA2	79	43	17	368	49	22
HLA-DQA2_GTGAACTTCTACCAGTCTCA	HLA-DQA2	32	0	32	95	0	7
HLA-DQA2_TCATCACGGCAGTCAGGGCG	HLA-DQA2	273	77	129	913	150	203
HLA-DQB1_CGTTCCGCGGGATCTTGCAG	HLA-DQB1	79	14	3	127	22	8
HLA-DQB1_GTACCGCGCGGTGACGCCGC	HLA-DQB1	116	48	53	488	91	146
HLA-DQB1_TTGTGTCCACCCCCCTTATT	HLA-DQB1	105	15	0	272	49	43
HLA-DQB2_ACGCTCACCTTGCCGCTGCA	HLA-DQB2	291	59	36	648	36	93
HLA-DQB2_AGGTGTAGATGTCTCCACGC	HLA-DQB2	384	61	124	897	120	213
HLA-DQB2_GACAGAGCGCGTGCGCGGTG	HLA-DQB2	87	0	41	314	47	68
HLA-DRA_CAAACATAAACTCGCCTGAT	HLA-DRA	159	61	14	687	86	194
HLA-DRA_GATTCAGATAGAACTCGGCC	HLA-DRA	97	10	34	222	35	34
HLA-DRA_GTCGTAAACGTCCTCAGTTG	HLA-DRA	31	0	5	73	5	14
HLA-DRB1_CACGTCGCTGTCGAAGCGCA	HLA-DRB1	63	21	9	273	114	46
HLA-DRB1_CACTGTCAGCGCTGTCATGC	HLA-DRB1	349	89	129	873	93	234
HLA-DRB1_GACGGAGCGGGTGCGGTTCC	HLA-DRB1	137	12	67	367	40	71
HLA-DRB5_CCGCGGCGCGCCTGTCTTCC	HLA-DRB5	22	7	0	80	16	2
HLA-DRB5_CGAAGCGCAAGTCCTCCTCT	HLA-DRB5	246	45	94	727	107	124
HLA-DRB5_CTTGAAGTAGATGAATAGCC	HLA-DRB5	63	0	30	223	68	39
HLA-E_ACCGGGAGACACGGAGCGCC	HLA-E	171	106	17	513	36	74
HLA-E_CGTTGTCGAAGCGCACGAAC	HLA-E	36	11	0	113	0	16
HLA-E_GGATTATCTCACCCTGAATG	HLA-E	175	38	87	530	42	73
HLA-F_CGGCGTCGCTGTCGAACCGC	HLA-F	177	15	141	487	42	119
HLA-F_CGTGTCGTCTACGTACTCCA	HLA-F	148	7	141	329	46	66
HLA-F_GTTGCTGGCCTTGTTGTCCT	HLA-F	360	75	17	855	98	75
HLA-G_ACAGCGACTCGGCGTGTCCG	HLA-G	218	57	45	817	67	94
HLA-G_GGTCGCAGCCAATCATCCAC	HLA-G	106	7	46	206	41	40
HLA-G_TCATTCTGTCAGTCTGTGCG	HLA-G	504	85	115	1283	197	177
HLCS_GAGAGTCAACCTCACGGGAA	HLCS	14	0	0	116	6	15
HLCS_GTACCAGTCCATTATCCATG	HLCS	98	32	45	418	22	16
HLCS_GTCTAGTTGCCACGAGTGTC	HLCS	360	83	45	1019	169	157
HLF_AATGCCGACTGGGGGACCGT	HLF	12	9	38	34	5	6
HLF_ACGAGGCCCGGATGGCGATC	HLF	185	24	14	454	41	89
HLF_CTTTCAGCCTCCGGGCGTCG	HLF	102	56	34	483	38	43
HLTF_ACATCTTGGAATTCAAAACG	HLTF	98	2	29	272	41	38
HLTF_CTATATCATGGACAACAAAT	HLTF	17	6	10	46	9	14
HLTF_GTCTGCAAGTACTTCCAAAC	HLTF	145	36	74	594	83	76
HLX_CCGTACCTGGAAACGTGTCT	HLX	133	21	41	374	19	89
HLX_CTCAGTCCGCTCCGTGTCGC	HLX	112	29	27	369	39	61
HLX_GTGAACCGAGCCCAAGTGCG	HLX	129	54	27	394	39	88
HM13_CACGCCCGAGGGCATCGCGC	HM13	16	2	0	109	8	13
HM13_GCCCTCAGCGATCCGCATAA	HM13	78	44	22	268	26	22
HM13_GTCCATGTATTTCTTCGTGC	HM13	52	7	55	193	42	46
HMBOX1_ACCAGCCCCCATTCCAATAG	HMBOX1	64	8	32	286	30	60
HMBOX1_GACGAGGGAGTCGATTTACC	HMBOX1	153	29	0	513	94	38
HMBOX1_TCCCGAATGCTGCGTCTGTG	HMBOX1	33	0	0	81	4	9
HMBS_AAAGATGAGAGTGATTCGCG	HMBS	100	38	32	308	47	47
HMBS_ACATTGAAAGCCTCGTACCC	HMBS	114	43	115	528	55	39
HMBS_GCAGCTTGCTCGCATACAGA	HMBS	81	9	13	134	10	6
HMCES_TGGCCGGGATCTTTGACTGC	HMCES	135	63	0	299	38	38
HMCN1_CATGTTAATATTGCTGCGAA	HMCN1	40	0	0	152	13	29
HMCN1_TGCATACGCTTCACATTCCA	HMCN1	172	42	84	552	62	49
HMCN1_TGCTACACAAGTATATCGTC	HMCN1	161	35	85	383	27	73
HMG20A_GAGAGATCCTCCACAAATTC	HMG20A	185	26	114	561	66	85
HMG20A_GATGTGGCGCCACTACTGTA	HMG20A	123	44	0	324	47	29
HMG20A_TTCCAAGGAGAGTAATGATC	HMG20A	265	46	96	711	90	89
HMG20B_CACTCACGCGGCGGCCGCGC	HMG20B	135	28	27	307	30	48
HMG20B_GGGTCCACGCGCGGGCGAGA	HMG20B	19	0	0	151	1	33
HMG20B_GTGACTGTCAAGCAAGAGCG	HMG20B	47	15	0	156	29	6
HMGA1_GGGCATCTCGCAGGAGTCCT	HMGA1	212	22	68	459	61	82
HMGA1_GGGTCACTGCTCCTCCTCCG	HMGA1	148	10	54	386	22	42
HMGA1_TAGAAAACCACCACAACTCC	HMGA1	71	23	0	275	32	29
HMGA2_CTCACAAGAGTCTGCCGAAG	HMGA2	59	27	0	87	20	22
HMGA2_TCCCTCTAAAGCAGCTCAAA	HMGA2	68	23	0	133	13	28
HMGA2_TGGCGCCCCCTAGTCCTCTT	HMGA2	228	64	15	616	78	35
HMGB1_AGATACTCACGGAGGCCTCT	HMGB1	68	4	0	276	32	14
HMGB1_ATTTGAAGATATGGCAAAAG	HMGB1	23	9	0	87	25	9
HMGB1_GGAGATCCTAAGAAGCCGAG	HMGB1	23	0	0	80	7	7
HMGB2_CTGCACGAAGAAGGCGTACG	HMGB2	44	24	0	173	29	37
HMGB2_GCGAAATTGACGGAAGAGTC	HMGB2	179	35	5	410	60	70
HMGB2_GTGACAAAGCTCGCTATGAC	HMGB2	141	23	0	402	57	60
HMGB3_AGTCACTTACGGTGGCCTTT	HMGB3	154	24	55	506	76	73
HMGB3_GTTCTTTGCAGACGATGTCC	HMGB3	176	74	56	596	72	83
HMGB3_TAAGCGGACATCTTGCCCTT	HMGB3	9	16	0	81	9	0
HMGB4_ACGGAGAAAGCGGGATCCCC	HMGB4	20	0	0	73	25	39
HMGB4_ACTCGACAAAGCCCGATACC	HMGB4	164	36	35	494	83	57
HMGB4_CCTCGAAGTACTTAGCTCTC	HMGB4	312	123	66	825	153	132
HMGCL_AGCCCTCTAGCATGTAGACC	HMGCL	132	34	20	325	47	94
HMGCL_CTCACCTGGGGAACCCACTT	HMGCL	181	51	0	655	122	88
HMGCL_TCCTGATGCCCCCTGTGCGT	HMGCL	160	14	28	459	15	40
HMGCLL1_AACTTACTGTATTGAGCCCC	HMGCLL1	226	107	58	937	48	126
HMGCLL1_CAGGAAACATCCCAGTTATC	HMGCLL1	139	30	77	481	80	63
HMGCLL1_GACTCCGCAGTATCCGGATT	HMGCLL1	89	41	0	200	32	12
HMGCR_ATGCAGATTCTAGCCGTTAG	HMGCR	112	6	38	308	40	34
HMGCR_CGGTGACAATGTTTGCTGCA	HMGCR	213	116	49	576	82	45
HMGCR_TTCCAGAATTTACGTCAACT	HMGCR	202	61	58	722	114	88
HMGCS1_GATATTGCTGTATATGCCAC	HMGCS1	172	83	77	695	78	117
HMGCS1_GGATATTCAGATAGCATATC	HMGCS1	140	42	55	329	56	32
HMGCS1_TGCACTGAGGTAGCACTGTA	HMGCS1	123	47	36	299	63	15
HMGCS2_TCAGCCGTTGCACCACCGTC	HMGCS2	367	113	103	1105	117	175
HMGCS2_TCATGTACTGTAAATCGTCA	HMGCS2	12	0	31	113	0	5
HMGCS2_TGGAGCGCATACAGCTCCCA	HMGCS2	248	3	34	744	146	166
HMGN1_CCGCAGGTCAGCTCCGCCGA	HMGN1	205	35	105	524	58	116
HMGN1_CGCACTCACCTCTTCCTTGG	HMGN1	186	42	95	498	44	66
HMGN1_CTCCAAGCCCAAGAGGAGAT	HMGN1	71	5	32	184	16	23
HMGN2_ACTTACAGCAGACAACCTCG	HMGN2	161	55	1	385	56	24
HMGN2_AGCCACAGAGAAGATCCGCG	HMGN2	75	18	13	227	14	23
HMGN2_CAGTTATACCTGGTCTGTTT	HMGN2	443	146	126	1568	198	230
HMGN3_GGTACTTACCGCTGACAATC	HMGN3	52	27	60	197	59	38
HMGN3_TACCTCCTGTTTAGTTACTT	HMGN3	308	95	103	911	155	173
HMGN3_TCCCTTTGTAGCCCACAAGA	HMGN3	52	27	0	159	19	36
HMGN4_AACCGAGCTGATCTCCTCTG	HMGN4	219	66	125	616	95	58
HMGN4_CCCCAGTGCCTTCCGCTTTC	HMGN4	333	73	40	1024	151	217
HMGN4_TACACTCCAGTCCCAGAAAG	HMGN4	163	19	50	348	28	36
HMGN5_ATTACTTACAGCAGACAACC	HMGN5	57	26	31	209	46	30
HMGN5_GCTTGTGCCAGTTACACCAG	HMGN5	253	21	16	545	93	60
HMGN5_TCTGTGTAGGCTGCAGGTCA	HMGN5	270	57	151	528	48	71
HMGXB3_CCAACCTTACCAGACAAGCC	HMGXB3	59	15	47	283	58	19
HMGXB3_GAGGACGCTTCCCTAGAAGT	HMGXB3	113	60	29	347	51	33
HMGXB3_GGGGTTCTCCACAACCGAGT	HMGXB3	66	9	156	142	6	10
HMGXB4_ACAGTCTACTGATACAGCTA	HMGXB4	85	3	0	265	43	20
HMGXB4_AGGAGATGAATGTGCGTCTG	HMGXB4	359	93	108	886	127	145
HMGXB4_CCTCATTGGACACCGTCTGC	HMGXB4	157	16	69	555	64	102
HMHA1_ACTCGTGGGCCCGCGGGCGG	HMHA1	83	33	0	193	32	62
HMHA1_CCGTGCTCACGTGCTACTGA	HMHA1	145	54	32	462	41	86
HMHA1_GTACCCGCTGCTGAACACCG	HMHA1	58	27	0	231	53	33
HMHB1_ACAGCTCTTCCCTGACTTAT	HMHB1	274	77	129	891	147	105
HMHB1_AGTGTCAAAGCCTATAAGTC	HMHB1	84	28	0	330	43	71
HMHB1_GAATGCAGAGAAGAAAAAAG	HMHB1	31	0	0	55	0	9
HMMR_GAATTTGAGAATTCTAAGCT	HMMR	25	5	0	111	22	12
HMMR_GAGACTCTTCGAGACTCCTT	HMMR	142	7	32	360	33	88
HMMR_GGTATGATGGCTAAGCAAGA	HMMR	73	2	29	125	18	6
HMOX1_CACATACCTTGAAGCCGTCT	HMOX1	164	22	40	442	44	73
HMOX1_CCGCTCCCGCATGAACTCCC	HMOX1	130	14	15	435	84	34
HMOX1_CCGCTTCACATAGCGCTGCA	HMOX1	219	44	69	806	74	148
HMOX2_CCGAGAGATCCCCCATGTAG	HMOX2	138	29	41	488	47	73
HMOX2_CTGTCCCTTCCGAACAGCTA	HMOX2	445	96	136	1353	165	156
HMOX2_GGATCCGCTCCACGTACTTC	HMOX2	246	51	37	617	109	99
HMP19_AACCAAGCCGCCTTCAGTTG	HMP19	49	0	0	45	5	25
HMP19_CCTTGCGTGCATCGTGTTCC	HMP19	120	47	19	313	8	51
HMP19_GCCGAAAATCGCTGAATTTA	HMP19	131	17	19	435	35	46
HMSD_CCACAACACGTGTAAACTCC	HMSD	101	15	22	266	44	38
HMSD_GAAGATGGAGATATTCATCG	HMSD	116	3	134	207	18	9
HMSD_TATGTGCTTAGAACTGCCAA	HMSD	167	39	22	451	80	121
HMX1_CCACGGGCGCACGGTGGCTA	HMX1	43	11	0	169	29	12
HMX1_CCGGGCTCCGTCAGCTCGTC	HMX1	152	39	58	417	55	73
HMX1_CGGGGCCCTCGCCTACCCGC	HMX1	70	26	0	125	18	9
HMX2_AAGGGGTGTCCGGCGGCCGG	HMX2	88	29	9	372	70	47
HMX2_GGCCAACATGGCGCACGCGT	HMX2	87	6	25	334	84	64
HMX2_TCCCGCGCCGCTCTACTACC	HMX2	148	49	28	429	45	51
HMX3_CCCCGTCTACTACTCGCACC	HMX3	181	34	79	466	67	38
HMX3_GAGCCCGGACGAGATCATTC	HMX3	34	25	0	84	3	1
HMX3_GCTGGCGCGAAGAGCGTCCG	HMX3	118	16	3	625	48	109
HN1_AACAAGAGTACCTGCTGACT	HN1	95	23	21	290	48	46
HN1_GCCGCCAGGGGGATTTCTTC	HN1	11	0	0	56	11	5
HN1_GTCAGAGCTAACCCAAGACG	HN1	73	23	25	289	36	27
HN1L_ATTTGCCTCCCGGTGGGTTC	HN1L	219	109	96	711	69	180
HN1L_GGGCTCATGGCTGTCGACTG	HN1L	73	15	0	226	34	14
HN1L_TCACCTTTAAGATCCGATTT	HN1L	464	118	68	1286	274	236
HNF1A_AGACACGCACCTCCGTGACG	HNF1A	300	50	27	547	98	71
HNF1A_GGCTTCTTCTTTGCGCCGGT	HNF1A	84	19	32	316	45	92
HNF1A_GTACGTCCGCAAGCAGCGAG	HNF1A	200	45	88	479	99	69
HNF1B_ACAAGAAGATGCGCCGCAAC	HNF1B	136	44	0	412	88	75
HNF1B_GTTGCGGCGCATCTTCTTGT	HNF1B	289	51	42	729	104	95
HNF1B_TGTACAGAGCGGCACGCTTC	HNF1B	166	66	25	452	47	98
HNF4A_CCTCAACGCGCCCAACAGCC	HNF4A	141	26	107	343	22	59
HNF4A_GGGCGCGTTCACGCTGACCA	HNF4A	90	13	1	336	20	70
HNF4A_GTCAGCGTGAACGCGCCCCT	HNF4A	180	49	72	668	65	86
HNF4G_ATGTGTACCTGATCATCCAA	HNF4G	74	32	49	138	26	17
HNF4G_GCACTGTTGAGAGCTCACGC	HNF4G	191	25	31	582	113	70
HNF4G_TTTATGTCAGTGCTTGACCC	HNF4G	307	48	15	1023	127	168
HNMT_AAGCAAACTTTACGTTCTCG	HNMT	317	58	78	855	110	185
HNMT_GTTACAGGTACCTTTGTATT	HNMT	311	117	60	737	47	142
HNMT_TCGAGAACGTAAAGTTTGCT	HNMT	99	5	3	216	22	20
HNRNPA0_ACCGGAGTAGATATCCTCCT	HNRNPA0	217	57	54	708	161	92
HNRNPA0_ACCGTAGTCGCTCCCACCGT	HNRNPA0	149	25	39	460	60	47
HNRNPA0_AGCGACTACGGTAACGGCTT	HNRNPA0	108	23	24	310	46	47
HNRNPA1_AACAAGCATACCTCTTTGGC	HNRNPA1	139	51	74	439	64	63
HNRNPA1_CTTACTGACAATCTTATCCA	HNRNPA1	54	0	51	239	26	58
HNRNPA1_TATTAGGATTCTCAAAGACC	HNRNPA1	40	9	0	74	0	4
HNRNPA1L2_GGTGGTCGTGGAGATGGTTT	HNRNPA1L2	102	21	31	496	45	69
HNRNPA1L2_TATGAATACAACGCCACACA	HNRNPA1L2	19	0	0	34	3	0
HNRNPA1L2_TCAGAAATACCATACTGTGA	HNRNPA1L2	290	91	98	740	122	149
HNRNPA2B1_ACTCTCCCATCAATTGAATG	HNRNPA2B1	50	18	0	222	17	0
HNRNPA2B1_CAGTTCCGTAAGCTCTTTAT	HNRNPA2B1	283	114	47	779	82	321
HNRNPA2B1_TCTCTTGCTACAGCACGTTT	HNRNPA2B1	178	27	67	637	93	92
HNRNPA3_CTCTCAGGGCCATGATCCAA	HNRNPA3	89	9	1	206	18	20
HNRNPA3_CTGATTTCAGGTAACTATGG	HNRNPA3	248	50	63	727	85	128
HNRNPA3_TTGTAGGATTCTGTAAAGCC	HNRNPA3	122	55	70	585	95	67
HNRNPAB_CCCAACACTGGACGGTCAAG	HNRNPAB	82	51	5	308	69	89
HNRNPAB_CCCTCTTGACCGTCCAGTGT	HNRNPAB	246	33	0	635	74	62
HNRNPAB_GGCCGTGGAAACCGCAACCG	HNRNPAB	208	61	169	671	131	162
HNRNPC_AGTGAAAGGAGATGACCTTC	HNRNPC	81	0	0	257	30	50
HNRNPC_ATACATACACTTTCCAGACT	HNRNPC	70	0	0	292	29	34
HNRNPC_GCTCCTTCTTAATGGCCTGA	HNRNPC	122	9	53	306	28	38
HNRNPCL1_CACTCTTGTTGTCAAGAAAT	HNRNPCL1	362	53	113	1256	194	218
HNRNPCL1_TCGAAACGTCAACGTCTATC	HNRNPCL1	529	222	139	1549	218	243
HNRNPCL1_TGATAGACGTTGACGTTTCG	HNRNPCL1	642	182	114	1901	236	268
HNRNPD_ACGACACTCTGAAGCAGCGA	HNRNPD	19	0	0	36	16	10
HNRNPD_GCAGAACCCACGCCTCTTAT	HNRNPD	405	58	167	925	107	71
HNRNPD_TCTTTGTAGTGTCCCAGCTA	HNRNPD	259	63	42	731	139	110
HNRNPDL_ACAGAGTACTTGTCTCGATT	HNRNPDL	326	79	139	919	102	85
HNRNPDL_CCTTCCCAGAACCAATTTGA	HNRNPDL	185	11	83	545	50	103
HNRNPDL_CGAGGTGGTACGAGGGGTCG	HNRNPDL	381	90	212	697	87	99
HNRNPF_ACTCACTGTCGCCGTATCTG	HNRNPF	142	37	72	412	65	29
HNRNPF_AGTGCCGACAGCGCCAACGA	HNRNPF	147	30	0	524	84	64
HNRNPF_GTTCGTGCAGTTTGCCTCGC	HNRNPF	350	42	101	1028	77	244
HNRNPH1_GATGGCTTTGTACGGCTTAG	HNRNPH1	127	29	2	350	65	58
HNRNPH1_TCAACAAAAGCCTCGCCACT	HNRNPH1	198	51	59	654	47	97
HNRNPH1_TGATCCACCACGAAAGCTTA	HNRNPH1	121	6	16	436	71	88
HNRNPH2_AGCGGCCAGGTCCCTATGAT	HNRNPH2	274	93	85	1040	143	160
HNRNPH2_CGATGGCAGAGTTACCGGTG	HNRNPH2	166	27	1	508	69	74
HNRNPH2_TGATCCCCCTCGAAAGCTCA	HNRNPH2	37	32	60	155	0	32
HNRNPH3_AACATTGACGATGGACTACC	HNRNPH3	276	68	47	924	188	97
HNRNPH3_GGACCATATGATAGACCAAT	HNRNPH3	61	25	0	276	10	90
HNRNPH3_GGCTATAATAATTACGGCTA	HNRNPH3	62	35	10	268	57	78
HNRNPK_ACGCATTCTGCTTCAGAGCA	HNRNPK	257	30	18	956	72	142
HNRNPK_CCACAGTACCAACACTATAA	HNRNPK	29	0	0	69	12	33
HNRNPK_CTTCTCACCAAATTCACCAT	HNRNPK	132	9	10	319	20	49
HNRNPL_GACCGAGGAGAACTTCTTTG	HNRNPL	124	27	13	314	51	64
HNRNPL_TACCGTGGTGATCGAATAAA	HNRNPL	98	36	0	212	17	55
HNRNPL_TGCAGGAGTTTGGACCCATC	HNRNPL	173	22	0	497	60	114
HNRNPLL_AATAATCGCTTTACAAGTGC	HNRNPLL	62	10	0	145	24	48
HNRNPLL_GGAGATCGACTACTCGGCCG	HNRNPLL	291	52	18	864	129	146
HNRNPLL_GTAGTCGATCTCCCCCTCCT	HNRNPLL	228	19	66	642	99	120
HNRNPM_CGCTCAGACTATGCTTGTTT	HNRNPM	187	43	9	444	50	72
HNRNPM_CTTACCATCTTGACGTGCAT	HNRNPM	104	21	87	206	7	21
HNRNPM_TAGACCAATGCACGTCAAGA	HNRNPM	101	17	20	214	24	36
HNRNPR_AAGTGACTTATCACATGTTC	HNRNPR	92	14	0	218	17	13
HNRNPR_ACCTGATGAAGCGAAGATCA	HNRNPR	175	57	13	507	50	59
HNRNPR_ACCTTGATCTTCGCTTCATC	HNRNPR	287	79	96	691	83	97
HNRNPU_GACATACATGAAGTTCGTAT	HNRNPU	114	20	44	304	62	100
HNRNPU_GCATCCTATGGTGTGTCAAA	HNRNPU	95	12	0	334	59	43
HNRNPU_TGAACACTTCGATGACACAG	HNRNPU	28	9	0	26	0	0
HNRNPUL1_ATAGCCACTACTCCGATCTC	HNRNPUL1	259	73	64	880	109	89
HNRNPUL1_CATAAGGCCTCTTTCGACTC	HNRNPUL1	139	14	32	282	25	20
HNRNPUL1_CCGTGTATGCTTCGAGATGA	HNRNPUL1	158	22	25	487	63	87
HNRNPUL2_CAACAGACCACCCAACTCGA	HNRNPUL2	26	8	17	148	9	23
HNRNPUL2_GAGGTCTCTCTCCTTCGAGT	HNRNPUL2	209	41	69	493	115	94
HNRNPUL2_GGATCAAACTCTTGTGAACC	HNRNPUL2	88	12	24	230	27	37
HNRPLL_TCACCCGTCGTCCATGTTCG	HNRPLL	386	36	30	955	119	185
HOGA1_CCTCATTCACCACTACACCA	HOGA1	104	32	0	174	18	15
HOGA1_GACCAGCAGTGAGCGCCTCG	HOGA1	42	8	24	228	23	45
HOGA1_TTCTGGCTCACACTCGCATC	HOGA1	497	90	87	1217	141	155
HOMER1_AGAAGCTGCTCGACTAGCAA	HOMER1	103	22	28	431	69	123
HOMER1_AGCCGGGCAAACACCGTTTA	HOMER1	97	56	61	535	59	79
HOMER1_ATCCATAAACGGTGTTTGCC	HOMER1	120	19	37	427	38	41
HOMER2_CAATCTGGAAGACATGCGCT	HOMER2	89	10	18	242	44	24
HOMER2_CCCAAACTTCTGTGACGTTT	HOMER2	255	43	133	673	111	58
HOMER2_GTGACCGCCTGCTTGCTCGC	HOMER2	54	9	42	115	24	26
HOMER3_AGTCGCGCCAACACAGTCTA	HOMER3	37	7	4	190	36	18
HOMER3_GCGGGTGGCATCGTAGAAAT	HOMER3	119	9	14	453	79	91
HOMER3_GTGTACCGCATCATCAGCAT	HOMER3	81	15	5	331	51	53
HOMEZ_CCCGGCCCATGGTGCGAGGC	HOMEZ	115	36	35	394	142	105
HOMEZ_GAGCCCGAGTAGTCTACCGT	HOMEZ	148	53	0	368	79	73
HOMEZ_TTTCGGGACAACGCAGTACC	HOMEZ	30	18	0	128	14	23
HOOK1_AGCTGTTTGACATCTTGACA	HOOK1	211	53	15	691	100	114
HOOK1_GATGTCAAACAGCTGACTAG	HOOK1	62	17	34	214	19	65
HOOK1_TTGGTTAAGCCGAATTAAAG	HOOK1	51	10	0	194	31	23
HOOK2_CCTGGGGTACCCTCGCCTTC	HOOK2	261	46	50	692	110	89
HOOK2_GCCCTGCATTCTCTTGCGCC	HOOK2	274	106	44	959	192	133
HOOK2_GGGCCAGGCTAGTCAGCGCC	HOOK2	109	24	36	295	66	43
HOOK3_AATCTTGGATTATAATCATG	HOOK3	46	35	7	198	20	18
HOOK3_CATCAGAATGCTCCCCAATA	HOOK3	160	30	36	526	63	68
HOOK3_CTTCCTGATGTGAACCTTAT	HOOK3	258	58	64	695	90	54
HOPX_CCATGATAGTCTGCCGTGCT	HOPX	190	40	60	350	43	21
HOPX_GCTCGCGGTCTCCGCCGACA	HOPX	189	83	0	389	66	77
HOPX_GGCCTGCCTCGGCCGCGATG	HOPX	127	18	0	409	49	101
HORMAD1_ACACTTACCTGAGGATCTTC	HORMAD1	124	46	29	420	46	62
HORMAD1_CCATGGGAGTCCTCTGCAAC	HORMAD1	86	30	50	231	25	29
HORMAD2_TCACTGCATCACAATACACA	HORMAD2	119	59	58	278	35	24
HORMAD2_TCTCATGTATAACATACCTA	HORMAD2	192	26	67	560	38	129
HORMAD2_TCTGATAATATGCAGTGACC	HORMAD2	139	8	71	489	80	107
HOXA1_CCCGCCAGGAAACGACGAGA	HOXA1	8	3	0	7	0	0
HOXA1_GAAGTTGGTGCGCACCGCGT	HOXA1	163	41	25	471	47	66
HOXA1_TGCTTCCTGATTTAACGCGT	HOXA1	131	22	51	513	88	72
HOXA10_ATATGTACCTTACTCGAGAG	HOXA10	129	37	6	368	30	34
HOXA10_ATTTGTCCGCCGAGTCGTAG	HOXA10	178	43	24	562	69	65
HOXA10_TAGACGCGCCCCGGTCTTGC	HOXA10	66	23	103	245	33	32
HOXA11_ACTTCAAGTTCGGACAGCGG	HOXA11	98	34	5	311	48	44
HOXA11_CAAGTACCAGATCCGAGAGC	HOXA11	37	0	32	212	30	36
HOXA11_TTTATACGTACTGGAGCCGC	HOXA11	11	0	0	37	0	0
HOXA13_CCGCTCAGAGAGATTCGTCG	HOXA13	122	23	29	241	53	20
HOXA13_CGAGTCGCGCCACGAACCCT	HOXA13	205	67	28	655	118	92
HOXA13_CTACTACCCGTGCGCCCGCA	HOXA13	286	77	55	611	117	150
HOXA2_AGTCACCCTCGCCACGGCGC	HOXA2	214	55	37	722	63	113
HOXA2_GAATCCCTGGAAATCGCCGA	HOXA2	35	22	41	190	11	12
HOXA2_TGTCGAGTGTGAAAGCGTCG	HOXA2	128	10	0	347	32	34
HOXA3_GATCGCCGAGCTGTCGTAGT	HOXA3	202	41	20	376	17	37
HOXA3_GGCATTATAAGCGAACCCGT	HOXA3	78	6	13	160	46	18
HOXA3_TTCGTCCAAGCGCGCGCGCA	HOXA3	176	33	25	702	97	110
HOXA4_CGATCTCGATGCGGCGCCGC	HOXA4	77	0	27	223	33	25
HOXA4_CTGCCTCCTACTACGCGCCG	HOXA4	271	61	49	724	101	105
HOXA4_GCGGACACCGCCTACCCCTA	HOXA4	35	0	0	71	15	4
HOXA5_ACCGTTACCTGACCCGCAGA	HOXA5	181	17	24	567	61	52
HOXA5_AGGTACGGCTACGGCTACAA	HOXA5	118	20	8	301	49	54
HOXA5_GTAGCCGTAGCCGTACCTGC	HOXA5	140	11	9	392	26	103
HOXA6_AAACCGGGCTCGTGTACTTC	HOXA6	182	47	21	562	67	64
HOXA6_GAGACTCGACGCCCCGTACG	HOXA6	91	30	114	326	65	29
HOXA6_GCGTGTAGGTCTGGCGGCCT	HOXA6	10	7	7	90	6	13
HOXA7_CGCCTTCGCCTCGACCGTTC	HOXA7	252	61	51	887	161	98
HOXA7_GACTGCCGCCGCAGCTCCCG	HOXA7	209	39	0	679	111	97
HOXA7_GCCCTCGTCCGTCTTGTCGC	HOXA7	266	96	151	826	120	120
HOXA9_CACCGCAGCGGGTACAGCGT	HOXA9	141	43	36	523	63	108
HOXA9_CATTAAACCTGAACCGCTGT	HOXA9	157	14	47	372	50	41
HOXA9_CGCGCTCCACTCGGAAAAAG	HOXA9	57	16	1	213	19	23
HOXB1_ATAGGCCGGTGCAAAGCTCG	HOXB1	106	57	0	277	41	38
HOXB1_CCGGGGAGGTGCATGTCGAC	HOXB1	22	8	0	114	15	19
HOXB1_TAGCTGGGCCCCGTAGCTCG	HOXB1	57	18	0	114	27	7
HOXB13_GACGCCTGCGCCTTTCGTCG	HOXB13	130	21	21	351	43	60
HOXB13_TTGACAGCAGGCATCAGCGT	HOXB13	173	21	77	277	56	32
HOXB13_TTTCTTGCGGCCGCGACGAA	HOXB13	124	38	0	265	74	25
HOXB2_AGGAGACGTGGCGGATTGGC	HOXB2	325	74	60	978	139	171
HOXB2_CGTCGAGATCGCGGCCTTGC	HOXB2	32	0	0	118	16	0
HOXB2_GCCTTTAGCCGTTCGCTTAG	HOXB2	145	33	20	589	99	70
HOXB3_CAAGGGATTGGCCTCGTCGT	HOXB3	414	29	126	979	160	136
HOXB3_CACCTACTACGACAACGCCG	HOXB3	69	8	0	90	7	4
HOXB3_TGGGGACGGGCTCTCGTAGC	HOXB3	256	26	0	690	64	77
HOXB4_GACGACGGGCTCTTTGCACG	HOXB4	142	35	7	411	13	75
HOXB4_GCTCCCCGCCGGCGTAATTG	HOXB4	34	30	0	162	55	0
HOXB4_GTGCACCGTGCAGCGCTACG	HOXB4	225	69	61	733	97	104
HOXB5_CAATTTCACCGAAATAGACG	HOXB5	71	14	11	213	22	18
HOXB5_CGCGCTGGCCTCGTCTATTT	HOXB5	358	65	83	815	100	148
HOXB5_GGTAGCGGGTATACGCGGTC	HOXB5	34	27	24	214	43	25
HOXB6_AGACATTACCCCGCGCCCTA	HOXB6	73	35	17	167	21	44
HOXB6_TGCGCGCAGTCCGACTTCCG	HOXB6	207	22	135	886	151	115
HOXB6_TGTATGTCTGGCGGCCTCGC	HOXB6	193	67	31	738	57	166
HOXB7_ATAGCCGGCCGCGTAGACGC	HOXB7	123	21	6	402	88	84
HOXB7_CGGGGACCACCGGCCAAGAC	HOXB7	149	23	50	369	62	72
HOXB7_TTCCTTCGCCGCCTCGATGC	HOXB7	477	166	34	1741	246	232
HOXB8_AATCGAGGTATCGCACGCCC	HOXB8	156	21	37	432	114	51
HOXB8_CTCACCTTGCGGGCGCATCC	HOXB8	221	96	21	651	46	81
HOXB8_GACCGTACACCACGGTGGGT	HOXB8	186	32	57	385	38	18
HOXB9_GCTGCCGCGAGCTCGCGTAC	HOXB9	63	7	33	49	10	7
HOXB9_GTACGCGAGCTCGCGGCAGC	HOXB9	126	70	84	338	29	100
HOXB9_GTCTGGCCACTTCGTGCCTA	HOXB9	296	48	54	626	98	43
HOXC10_CCCCAAAGCCGCCTATCGCC	HOXC10	137	40	53	322	35	29
HOXC10_TGTAACTCCGAACTCGTACG	HOXC10	172	24	90	669	80	133
HOXC10_TTTGACGCGAGAGCGCCGCC	HOXC10	57	2	15	225	23	47
HOXC11_AATAAGGGCAGCGCTTCTTG	HOXC11	143	37	40	358	93	42
HOXC11_CTCGTCGGCCGCCGCATAGC	HOXC11	165	83	28	390	66	121
HOXC11_GTTGTCGAAGAAACGGTCGA	HOXC11	112	9	30	201	8	13
HOXC12_ACCCGATCAACAGCCGCTCT	HOXC12	145	48	40	358	73	46
HOXC12_TCGTACTTGAAGCCGAGCGC	HOXC12	148	44	83	520	73	34
HOXC12_TTGGTATCGCCGTTGAACCC	HOXC12	239	48	104	708	53	67
HOXC13_CCTAGAGGACAGGTCGTCAC	HOXC13	218	16	53	617	82	132
HOXC13_CGCGTTTCTTGCGCCCGCGC	HOXC13	89	21	35	294	26	62
HOXC13_GAGCCTTATGTACGTCTATG	HOXC13	222	74	32	583	30	90
HOXC4_ATAGGCTGTCCTCGAGCGCT	HOXC4	23	4	0	108	37	32
HOXC4_GCTCGAGGACAGCCTATACC	HOXC4	133	9	36	412	81	98
HOXC4_TTACGGCCGGACCAGGGAAT	HOXC4	169	26	38	538	74	142
HOXC5_CAATCCGCCGTAGCAGTACC	HOXC5	261	150	108	839	89	211
HOXC5_CCCCGCCACAGATTTACCCG	HOXC5	61	30	0	248	31	31
HOXC5_CTATGCGCCTGCGGCGAGTG	HOXC5	151	48	67	445	27	99
HOXC6_ACTAAAATCCTGAGCGATTG	HOXC6	114	19	25	280	34	52
HOXC6_GCGGCCGCCAGATCTACTCG	HOXC6	100	19	9	214	33	20
HOXC6_GGATCTTTAGGGGTCGGCTA	HOXC6	39	0	19	80	23	16
HOXC8_AACCGGCAGTCGTAATAGGC	HOXC8	52	5	0	61	6	20
HOXC8_AACCGGCCTATTACGACTGC	HOXC8	143	0	24	355	26	44
HOXC8_CTTATTTGACACGAAAACGT	HOXC8	60	0	29	277	15	55
HOXC9_ACACGCGCTACATGCGGACT	HOXC9	98	45	36	461	48	101
HOXC9_AGTCCGCATGTAGCGCGTGT	HOXC9	245	70	139	805	260	109
HOXC9_CCCGGGCCACCTCATACCGA	HOXC9	214	35	69	608	100	84
HOXD1_AAAAGGGCCGGGTTCGCCGA	HOXD1	70	28	70	275	35	71
HOXD1_GAAATTCGTGCGGATCGCGC	HOXD1	28	2	0	83	0	20
HOXD1_GCAGGCAAACTCGCCGAGTA	HOXD1	124	28	50	388	46	20
HOXD10_CGTGTCCAGTCCCGAAGTGC	HOXD10	119	22	101	433	60	27
HOXD10_CTGAGTCAGACCTACGCCAC	HOXD10	187	23	0	672	127	97
HOXD10_TGGCGGTCAGTTCTCGGATC	HOXD10	212	65	94	583	82	92
HOXD11_CAAGTACCAGATCCGCGAAC	HOXD11	40	8	0	83	12	7
HOXD11_CGGGAGAAGCTCGCGTTGCA	HOXD11	146	32	5	519	98	107
HOXD11_CGGGCGCTGCCTCGTAGAAC	HOXD11	88	31	4	337	36	86
HOXD12_CAGAGGAGCGCGGTCGTACC	HOXD12	202	26	43	484	66	56
HOXD12_TAAGTTCTATGCGCCCGAAG	HOXD12	212	63	63	559	53	54
HOXD12_TGTTGATGAATTCGTTGACG	HOXD12	10	0	12	128	20	49
HOXD13_ACATGTGCGTCTACCGAAGA	HOXD13	321	71	153	662	81	54
HOXD13_CGATATAGCCGGGCACGTGC	HOXD13	99	8	92	343	29	51
HOXD13_TACGGCTACCACTTCGGCAA	HOXD13	104	26	6	231	21	47
HOXD3_AAGTTGCCGCCCACGTACAC	HOXD3	76	30	26	236	18	22
HOXD3_AGAAGCATTGGGCCCACCTT	HOXD3	179	20	65	549	82	62
HOXD3_CGGCAACTTCGTCGAGTCCA	HOXD3	116	34	13	402	65	59
HOXD4_CGCGCCGCCGCCGTAGTAGT	HOXD4	103	27	28	442	60	102
HOXD4_GGAACCCAAGCGGTCCCGAA	HOXD4	64	4	77	338	72	32
HOXD4_GGCGGTCACTACGCCGCTCC	HOXD4	281	31	74	1125	164	138
HOXD8_CAAATTTCCCGTTTCCCGGC	HOXD8	78	3	34	160	23	8
HOXD8_CAACCTTGTGGTCTCATCCA	HOXD8	122	36	56	197	30	15
HOXD8_CCTAGCCCTCACCGAGAGAC	HOXD8	196	82	89	617	101	77
HOXD9_AATCCCGTAGTGGCGCCCGT	HOXD9	192	31	78	568	61	143
HOXD9_CGCGCCGGGTCAGTCTCCTT	HOXD9	194	38	0	767	114	130
HOXD9_TAGACAACCCCGCCGCGAAC	HOXD9	29	12	0	158	19	25
HP_AATGATGTCACGGATATCGC	HP	204	21	77	574	42	112
HP_CAAAAAGCTGTCCCCAGAGC	HP	75	6	46	218	37	13
HP_GTTTGTAGTAGTTCTTACAC	HP	284	35	30	736	108	100
HP1BP3_GAATTCACAGTTCGACGAAT	HP1BP3	76	36	37	267	65	26
HP1BP3_GCCTAAGAAAGCACCTCCTA	HP1BP3	108	26	99	431	39	60
HP1BP3_GGTCTTCTTGGCAGGCGTTT	HP1BP3	71	29	46	294	35	58
HPCA_ACGAGTCGACCCCGGAAAAG	HPCA	111	31	0	252	34	8
HPCA_CAACGGCTACATCAGCCGGG	HPCA	95	9	0	389	51	51
HPCA_GATGAACTCCCGAAAGTCTA	HPCA	69	18	69	164	19	7
HPCAL1_ATCTTGTCTGTGCGCTTCTC	HPCAL1	40	18	0	64	35	22
HPCAL1_CCCCGCACTACCGTCATTGT	HPCAL1	170	57	139	734	91	78
HPCAL1_GCCGCTCGCTCAGAACTGAC	HPCAL1	73	23	24	244	52	27
HPCAL4_AGATCTTGTCCACACGCTGC	HPCAL4	36	3	0	160	17	46
HPCAL4_GAAAGCGTGCTGCGCGAACT	HPCAL4	260	45	59	805	83	305
HPCAL4_GCTTCTGCTCGAAGCTGCCG	HPCAL4	178	24	86	467	60	69
HPD_CCTCCCGGGAACCGGTCTCC	HPD	95	20	23	242	19	64
HPD_GCTTTGAACCTCTAGCCTAC	HPD	137	20	59	415	35	121
HPD_TAGACGACTTACAGTGACAA	HPD	149	26	18	458	56	75
HPDL_ATCGCCTTCCACGTGCCCGC	HPDL	194	74	34	578	45	97
HPDL_CTGCGCGTCCCGCACGCGAA	HPDL	248	22	88	927	187	145
HPDL_TCCGGGGGCGACGACACGAC	HPDL	78	13	22	331	30	19
HPGD_GCTTCAAAGCATGGCATAGT	HPGD	86	16	17	254	42	16
HPGD_TCTGTTCATCCAGTGCGATG	HPGD	285	66	155	853	91	129
HPGD_TTGTCTATAGGTAGCGCTGG	HPGD	213	54	30	491	75	54
HPGDS_ACAGAATAGAACAAGCTGAC	HPGDS	65	19	8	223	16	45
HPGDS_AGTCAGCTTGTTCTATTCTG	HPGDS	202	91	76	735	56	162
HPGDS_ATGTCATGTTGATGCTATTG	HPGDS	92	23	0	224	38	47
HPN_CGTGTTGCCCCAGCCCGTCA	HPN	146	39	38	464	66	23
HPN_TACCCTGGCGTTGGAGCGCG	HPN	132	47	0	247	30	23
HPN_TGGGGCAACACGCAGTACTA	HPN	152	21	74	397	64	100
HPR_AATGATGTCACGGATATTTC	HPR	70	27	96	311	42	54
HPR_AATGCGTTATGCAATCGTAT	HPR	197	41	134	472	58	101
HPR_GAGGACACCTGGTACGCGGC	HPR	72	19	9	237	55	47
HPRT1_CTGTCCATAATTAGTCCATG	HPRT1	269	43	37	480	93	165
HPRT1_GTTATGGCGACCCGCAGCCC	HPRT1	115	18	25	287	25	46
HPRT1_TCTTGCTCGAGATGTGATGA	HPRT1	161	40	14	634	59	83
HPS1_CTGGCAGATGAAGTGCGTCT	HPS1	235	45	59	673	75	141
HPS1_GCGCAGAGGTCCTCTTCTAC	HPS1	50	7	0	121	13	27
HPS1_GGCCTGCAGGTAGCACCATC	HPS1	168	69	90	637	91	124
HPS3_ACCACCTGCTGCGACCCGAA	HPS3	126	18	48	410	179	94
HPS3_AGCCGGACCGGTTCTGTGGC	HPS3	0	9	0	4	0	8
HPS3_ATGCTTACCGGTCTGGTAAA	HPS3	51	13	14	182	0	18
HPS4_GTCCACAAAGCAACTCCTGT	HPS4	140	45	55	270	60	57
HPS4_TAGTTTGGTCCAAGTTCCAG	HPS4	115	24	39	393	60	79
HPS4_TTTCAGAATTTGCTCGATGA	HPS4	189	13	38	428	57	100
HPS5_ATTATGTTGCTGTAGCTACC	HPS5	134	38	5	496	36	34
HPS5_CCAGCTGTATGATCATACTG	HPS5	162	14	37	441	36	89
HPS5_CCTCAGTATGATCATACAGC	HPS5	64	23	72	322	37	54
HPS6_ACCGAGCTTCGGGATTACCG	HPS6	77	26	27	120	0	18
HPS6_CAGCTGCTAGTCGCGTCGCG	HPS6	161	38	15	473	72	140
HPS6_CGCGACGCGACTAGCAGCTG	HPS6	253	11	0	527	44	92
HPSE_ACGGTTGGAATGGCCCTACC	HPSE	129	2	32	374	76	87
HPSE_CGTCACCATTGACGCCAACC	HPSE	216	87	58	891	163	151
HPSE_TTCTCCAAAGCTTCGTACCT	HPSE	360	43	96	1061	202	206
HPSE2_AATGTCATCGCCCTCCTAGA	HPSE2	125	27	33	334	27	80
HPSE2_CGTCCATCATTCATGATGGC	HPSE2	154	8	13	356	64	64
HPSE2_GTACAGTAGATGCAGTTACC	HPSE2	232	63	19	669	89	100
HPX_CGTCTGGACACCAGCCGGGA	HPX	191	50	65	573	69	94
HPX_GAGCTTTGATGCTACCACCC	HPX	304	129	59	688	132	108
HPX_TGGTGTCCAGACGCCAGTAG	HPX	81	39	12	153	33	21
HR_ACCGACTGTGCCGCCTGCTG	HR	207	43	50	559	45	88
HR_GGCCTTGTTCACTTCCTCGC	HR	216	13	70	605	75	91
HR_TGAAGGGCGTTCGGCCTCCC	HR	353	96	23	1176	213	162
HRAS_GGACTCGGATGACGTGCCCA	HRAS	80	14	19	202	26	24
HRAS_GGAGGATGCCTTCTACACGT	HRAS	172	20	59	609	147	48
HRAS_TGTAGGGGATGCCGTAGCTT	HRAS	328	92	149	1107	214	196
HRASLS_AACACTTCGATCAAGTCCCC	HRASLS	115	16	47	306	34	61
HRASLS_CCAGCGCCGCCACGCTGAAA	HRASLS	46	8	29	204	28	71
HRASLS_CCGCCGGGACCGTTTCAGCG	HRASLS	31	6	15	92	9	16
HRASLS2_ACTGGTGCAGTCACGACAGT	HRASLS2	369	17	132	1446	203	300
HRASLS2_CTTCCAACAAAATCGTCAAG	HRASLS2	5	0	0	30	0	6
HRASLS2_TTCGTGAACCATCTGCGCTA	HRASLS2	108	6	0	342	36	107
HRASLS5_ATGATCTTGTCCACCGGCAA	HRASLS5	211	43	17	462	84	57
HRASLS5_CGTGGTGAAATACAGTCGTC	HRASLS5	54	16	20	141	17	38
HRASLS5_CTATGTAGAAGATGATTGCG	HRASLS5	468	142	88	1118	181	179
HRC_CACTTACTGATAAAGGGACG	HRC	176	22	10	521	57	81
HRC_CAGACCGTTTCGCAGACCAG	HRC	48	5	0	261	55	42
HRC_TGCGAAACGGTCTGCGCTCC	HRC	428	41	88	1141	169	186
HRCT1_CATTCGGCACATGAGATACG	HRCT1	111	15	0	274	52	40
HRCT1_CGTATCTCATGTGCCGAATG	HRCT1	323	59	64	749	121	115
HRCT1_CGTCACAGTCCTGCCGTCCG	HRCT1	144	29	39	502	46	93
HRG_CATCAGCAATCCGCAGCAAT	HRG	144	35	113	359	49	64
HRG_CGGTCCTATCCAGGAAATAC	HRG	27	2	0	79	9	33
HRG_CTCTAGACCTGATCAATAAA	HRG	62	5	22	141	30	22
HRH1_ATCTGAGTCCGTTCGAGAGA	HRH1	286	35	82	592	69	120
HRH1_CGATCAAGTCCGCCACCGAG	HRH1	270	11	49	635	108	62
HRH1_GTACGGCATACAGCACCAGC	HRH1	121	5	139	351	58	47
HRH2_CCAGTATTCATCATAATTCC	HRH2	57	10	29	141	23	9
HRH2_GGTCCATGACAGCGCAGTAC	HRH2	124	68	11	452	74	67
HRH2_TTCACCGCGTTTGTGTACCG	HRH2	71	8	33	112	11	9
HRH3_ATGCCGAGTTCTTCTACAAC	HRH3	132	28	127	759	117	124
HRH3_ATGGAGCGCGCGCCGCCCGA	HRH3	7	4	0	33	12	9
HRH3_GCTGAACGCTTCGGGGGCGC	HRH3	140	45	30	320	19	28
HRH4_AATAACTACTTCGATGTCTA	HRH4	62	15	26	154	26	16
HRH4_TCCCATTCGAACAGCGTGTG	HRH4	158	30	20	476	71	83
HRH4_TCCCTCACACGCTGTTCGAA	HRH4	183	46	0	513	62	68
HRK_AGCTGCACCAGCGCACCATG	HRK	193	27	65	484	74	72
HRK_CGTCGCCTAGCGCCTTGAGC	HRK	150	34	0	402	36	43
HRK_TTGGCTGTGCGCGGCCGCGC	HRK	200	45	4	794	97	190
HRNR_ACGTATCATACTCCCCATGC	HRNR	102	27	0	371	69	91
HRNR_TCATAGGGTGAAGTGCTACT	HRNR	349	60	0	1300	159	153
HRNR_TGACAGTGATGACGCCTTGT	HRNR	209	56	45	841	98	107
HRSP12_ACGTTACCTGTAGGGTCCAA	HRSP12	90	6	44	189	20	34
HRSP12_CCATGTCGTCCTTGATCAGA	HRSP12	286	33	70	680	78	40
HRSP12_GGTGAAAACAACTGTTCTTC	HRSP12	102	4	48	350	69	32
HS1BP3_CACGGATGACACGTCCTCCG	HS1BP3	295	80	13	623	81	130
HS1BP3_CCGACTTGAACGCAGCCAGA	HS1BP3	73	4	29	212	37	12
HS1BP3_GTACGGGGCAAGATGATGTC	HS1BP3	80	33	58	142	30	16
HS2ST1_AATTGAGCAGCGACATACAA	HS2ST1	46	7	0	70	10	10
HS2ST1_CCTACCAGCATTCGGAGCTA	HS2ST1	172	35	39	257	14	25
HS2ST1_TGATCTTGCAATGACATCAC	HS2ST1	269	86	87	774	123	50
HS3ST1_CGCCATCGCGGACGTCATCC	HS3ST1	86	37	71	466	73	34
HS3ST1_GATCGACTTGGGGGTGCGCC	HS3ST1	280	67	37	655	114	89
HS3ST1_TCAGATAGCACGCGCTCCGA	HS3ST1	197	22	47	304	47	83
HS3ST2_ACTACGGCCGCGGGCTGGAT	HS3ST2	58	15	19	262	18	31
HS3ST2_CGAGCGACTCATCACTGACC	HS3ST2	182	28	13	410	90	56
HS3ST2_GACATGTTGAAGATGCGTCG	HS3ST2	185	51	38	507	30	125
HS3ST3A1_CCAGGCAGTAGAAGACGTAA	HS3ST3A1	167	51	133	468	35	89
HS3ST3A1_CGCTTTCTCTGTGCCGCCGC	HS3ST3A1	130	20	16	358	57	121
HS3ST3A1_GGACCTGATGCCCAGAACCC	HS3ST3A1	121	30	0	335	63	33
HS3ST3B1_AAACTCACCGGTACCAAGCG	HS3ST3B1	117	10	26	372	47	78
HS3ST3B1_ATCCCAGCCAAAGTCGTGCC	HS3ST3B1	140	17	28	374	18	28
HS3ST3B1_ATGTTCCTGTACTCGTGCGC	HS3ST3B1	113	52	30	493	67	96
HS3ST4_GCCTTCAAAAACCGGACCCT	HS3ST4	113	36	24	329	25	28
HS3ST4_GGATCGCCTCCAGCAGCGCG	HS3ST4	109	40	10	471	97	68
HS3ST4_TCCTGGAGTGCCATTCGAAT	HS3ST4	322	28	78	885	105	116
HS3ST5_CGCGCCCTGCAGTTTAAGCG	HS3ST5	129	44	20	362	63	98
HS3ST5_CTGTATCTAGTCGCCAGAGT	HS3ST5	133	38	50	610	93	116
HS3ST5_TTAAACTGCAGGGCGCGAAG	HS3ST5	10	11	0	36	0	23
HS3ST6_GACGCTCCCCGCTGACGAAC	HS3ST6	71	8	27	156	25	18
HS3ST6_GGGCCTGAAACGGGTCGTCA	HS3ST6	107	11	0	350	69	60
HS3ST6_TTCCCGCAAGCGCTCATCGT	HS3ST6	119	71	84	497	37	90
HS6ST1_GGCTCGTCGGCATCCTCCCG	HS6ST1	371	33	69	916	64	183
HS6ST1_TCACCTGGGCGTGCGCAGCG	HS6ST1	110	27	0	285	26	35
HS6ST1_TCATGCAGTACAATAGCACG	HS6ST1	112	25	13	418	12	49
HS6ST2_CGCCGCGGGTGAAATTGTAG	HS6ST2	60	13	16	340	37	26
HS6ST2_GGTGCCGGACCCGTACCGCT	HS6ST2	156	13	47	294	61	27
HS6ST2_GTTCGAGCCGCCGCGGCAAC	HS6ST2	204	42	50	727	161	124
HS6ST3_AGTTTAGATCCTCAATGCGT	HS6ST3	83	18	0	157	50	17
HS6ST3_CACCACTTTCGGCCGGCACC	HS6ST3	215	53	72	608	99	124
HS6ST3_TTCTAACGTGGAGATCAACG	HS6ST3	145	39	36	708	141	121
hsa-let-7a-1_GTAGTAGGTTGTATAGTTTT	hsa-let-7a-1	309	58	42	1173	197	162
hsa-let-7a-1_GTTCTCTTCACTGTGGGATG	hsa-let-7a-1	257	49	65	830	76	75
hsa-let-7a-1_TATAGTTATCTCCCAGTGGT	hsa-let-7a-1	189	76	54	460	72	50
hsa-let-7a-1_TTTAGGGTCACACCCACCAC	hsa-let-7a-1	294	87	61	812	94	90
hsa-let-7a-2_AAGACCCAAGGAAAGCTAGG	hsa-let-7a-2	40	4	0	69	9	10
hsa-let-7a-2_ACAGCCTCCTAGCTTTCCTT	hsa-let-7a-2	203	25	27	601	73	80
hsa-let-7a-2_ATAGTTTAGAATTACATCAA	hsa-let-7a-2	117	6	71	411	55	81
hsa-let-7a-2_TGCAAGACCCAAGGAAAGCT	hsa-let-7a-2	75	0	0	332	101	94
hsa-let-7a-3_AGGTAGTAGGTTGTATAGTT	hsa-let-7a-3	37	3	0	182	18	30
hsa-let-7a-3_GCCCTTTGGGGTGAGGTAGT	hsa-let-7a-3	11	0	0	91	9	2
hsa-let-7a-3_GTAGTAGGTTGTATAGTTTG	hsa-let-7a-3	175	27	43	582	64	63
hsa-let-7a-3_TGTATAGTTATCCCATAGCA	hsa-let-7a-3	154	113	98	683	90	90
hsa-let-7b_AGGCCGGGCCTGGCGGGGTG	hsa-let-7b	57	3	0	260	26	74
hsa-let-7b_GCCTGGCGGGGTGAGGTAGT	hsa-let-7b	83	11	0	346	66	64
hsa-let-7b_GGGTGAGGTAGTAGGTTGTG	hsa-let-7b	111	16	21	454	66	91
hsa-let-7b_GTAGTAGGTTGTGTGGTTTC	hsa-let-7b	122	47	120	324	28	40
hsa-let-7c_AGCTGTGTGCATCCGGGTTG	hsa-let-7c	96	38	49	471	69	111
hsa-let-7c_GGTTGAGGTAGTAGGTTGTA	hsa-let-7c	141	11	38	422	62	67
hsa-let-7c_GGTTGTACAGTTAACTCCCA	hsa-let-7c	156	4	49	393	36	103
hsa-let-7c_TGCATCCGGGTTGAGGTAGT	hsa-let-7c	362	66	29	1155	113	147
hsa-let-7d_AAAAATGGGTTCCTAGGAAG	hsa-let-7d	47	12	10	230	42	17
hsa-let-7d_AGGTTGCATAGTTTTAGGGC	hsa-let-7d	124	19	8	296	40	38
hsa-let-7d_GGGCAGGGATTTTGCCCACA	hsa-let-7d	97	22	8	400	66	35
hsa-let-7d_TACGACCTGCTGCCTTTCTT	hsa-let-7d	453	73	81	1375	204	314
hsa-let-7e_CGCGCCCCCCGGGCTGAGGT	hsa-let-7e	17	29	0	34	4	0
hsa-let-7e_CTGCCGCGCCCCCCGGGCTG	hsa-let-7e	222	78	84	552	72	133
hsa-let-7e_GCCCCCCGGGCTGAGGTAGG	hsa-let-7e	114	13	43	281	13	61
hsa-let-7e_GGTAGGAGGTTGTATAGTTG	hsa-let-7e	173	0	36	400	50	38
hsa-let-7f-1_AACATTGCTCTATCAGAGTG	hsa-let-7f-1	179	39	10	310	58	43
hsa-let-7f-1_GGTAGTAGATTGTATAGTTG	hsa-let-7f-1	178	38	47	355	35	64
hsa-let-7f-1_GTAGTGATTTTACCCTGTTC	hsa-let-7f-1	170	96	9	533	67	74
hsa-let-7f-1_TAGTAGATTGTATAGTTGTG	hsa-let-7f-1	137	50	0	439	58	69
hsa-let-7f-2_ACAGTCTACTGTCTTTCCCA	hsa-let-7f-2	161	19	22	335	76	17
hsa-let-7f-2_GTATAGTTATCTCCAAGATG	hsa-let-7f-2	126	20	0	305	37	98
hsa-let-7f-2_GTCTACTGTCTTTCCCACGG	hsa-let-7f-2	143	23	13	341	66	25
hsa-let-7f-2_TTTAGGGTCATACCCCATCT	hsa-let-7f-2	371	86	13	1043	99	213
hsa-let-7g_CAGTTATCTCCTGTACCGGG	hsa-let-7g	145	38	16	321	20	38
hsa-let-7g_CGCTGTTCCTGGCAAGGCAG	hsa-let-7g	109	58	23	519	48	81
hsa-let-7g_GTACAGGCCACTGCCTTGCC	hsa-let-7g	24	0	0	145	29	16
hsa-let-7g_TGTACAGTTATCTCCTGTAC	hsa-let-7g	277	84	54	649	64	92
hsa-let-7i_CGACACCATGGCCCTGGCTG	hsa-let-7i	264	74	93	822	80	140
hsa-let-7i_GAGGTAGTAGTTTGTGCTGT	hsa-let-7i	96	29	40	333	37	46
hsa-let-7i_GGTTGTGACATTGCCCGCTG	hsa-let-7i	277	28	66	608	79	64
hsa-let-7i_TAGTAGTTTGTGCTGTTGGT	hsa-let-7i	237	29	6	486	98	111
hsa-mir-1-1_ATAGCTTAGCAGGTCCATAT	hsa-mir-1-1	127	4	29	311	52	80
hsa-mir-1-1_CATATGGACCTGCTAAGCTA	hsa-mir-1-1	123	27	12	340	27	114
hsa-mir-1-1_TACTTCTTTATATGCCCATA	hsa-mir-1-1	302	56	87	896	63	226
hsa-mir-1-1_TGTAAAGAAGTATGTATCTC	hsa-mir-1-1	116	10	8	412	68	92
hsa-mir-1-2_AAGAAGTATGTACTCTGAGT	hsa-mir-1-2	185	28	36	544	78	66
hsa-mir-1-2_AAGAAGTATGTATTTTTGGT	hsa-mir-1-2	85	7	0	103	0	19
hsa-mir-1-2_CATAGCATTGTATGTTCATA	hsa-mir-1-2	280	26	80	880	99	138
hsa-mir-1-2_TGTAAAGAAGTATGTATTTT	hsa-mir-1-2	141	45	78	487	31	110
hsa-mir-100_AGTTCGGATCTACGGGTTTG	hsa-mir-100	79	6	25	247	46	50
hsa-mir-100_ATACCACAAGTTCGGATCTA	hsa-mir-100	224	52	45	655	167	86
hsa-mir-100_CCTATAGATACAAGCTTGTG	hsa-mir-100	30	11	21	144	18	28
hsa-mir-100_GCGGACTAATACCACAAGTT	hsa-mir-100	205	94	1	783	116	65
hsa-mir-101-1_AGCACTGTGATAACTGAGCC	hsa-mir-101-1	54	0	53	278	48	37
hsa-mir-101-1_CAGTGACTGACAGGCTGCCC	hsa-mir-101-1	116	39	25	325	29	54
hsa-mir-101-1_GTACTGTGATAACTGAAGGA	hsa-mir-101-1	58	6	0	103	12	13
hsa-mir-101-1_TACAGTACTGTGATAACTGA	hsa-mir-101-1	145	87	204	348	35	45
hsa-mir-101-2_CTGTCCTTTTTCGGTTATCA	hsa-mir-101-2	295	53	36	1200	133	134
hsa-mir-101-2_CTGTGATAACTGAAGAATGG	hsa-mir-101-2	56	17	33	45	20	21
hsa-mir-101-2_GAGACTGAACTGTCCTTTTT	hsa-mir-101-2	154	80	87	470	102	53
hsa-mir-101-2_GTACTGTGATAACTGAAGAA	hsa-mir-101-2	100	36	20	479	39	82
hsa-mir-103a-1_AGCATTGTACAGGGCTATGA	hsa-mir-103a-1	106	16	31	379	36	44
hsa-mir-103a-1_GCAGCACTGTAAAGAAGCCG	hsa-mir-103a-1	178	81	50	843	65	103
hsa-mir-103a-1_GGAAGTTTTCTTACTGCCCT	hsa-mir-103a-1	84	30	43	306	25	5
hsa-mir-103a-1_TGCTTGATCCATATGCAACA	hsa-mir-103a-1	263	57	31	649	104	140
hsa-mir-103a-2_AGTGCTGCCTTGTAGCATTC	hsa-mir-103a-2	364	97	143	1005	133	122
hsa-mir-103a-2_CAGGTCAAGCAGCATTGTAC	hsa-mir-103a-2	314	75	51	913	133	146
hsa-mir-103a-2_GGCTATGAAAGAACCAAGAA	hsa-mir-103a-2	39	4	0	147	7	15
hsa-mir-103a-2_TGCTTGACCTGAATGCTACA	hsa-mir-103a-2	309	44	4	799	154	60
hsa-mir-103b-1_GGATCAAGCAGCATTGTACA	hsa-mir-103b-1	103	16	0	228	23	84
hsa-mir-105-1_AAATGCTCAGACTCCTGTGG	hsa-mir-105-1	43	22	0	175	62	37
hsa-mir-105-1_AGCACATGCTCAAACATCCG	hsa-mir-105-1	225	81	21	642	71	83
hsa-mir-105-1_GGTGCATGAGCAGCCACCAC	hsa-mir-105-1	37	4	0	84	20	29
hsa-mir-105-1_TGGTGGCTGCTCATGCACCA	hsa-mir-105-1	215	24	25	565	95	157
hsa-mir-105-2_GGATGTTTGAGCATGTGCTA	hsa-mir-105-2	70	21	11	292	39	43
hsa-mir-105-2_GGTGCATAAGCAGCCACCAC	hsa-mir-105-2	250	52	108	1054	188	157
hsa-mir-105-2_TGGTGGCTGCTTATGCACCA	hsa-mir-105-2	306	89	47	962	153	215
hsa-mir-106a_AAGCACTTCTTACATTACCA	hsa-mir-106a	73	31	11	142	15	12
hsa-mir-106a_GCACTGTAAGCACTTTTACA	hsa-mir-106a	118	38	0	427	68	84
hsa-mir-106a_TAAGCACTTTTACATGGCCA	hsa-mir-106a	52	76	22	141	25	46
hsa-mir-106a_TGTAAAAGTGCTTACAGTGC	hsa-mir-106a	189	54	2	803	130	124
hsa-mir-106b_AGCAGCAAGTACCCACAGTG	hsa-mir-106b	211	64	103	564	67	116
hsa-mir-106b_CACAGTGCGGTAGCACGGAG	hsa-mir-106b	147	25	13	405	28	76
hsa-mir-106b_CACTGTCAGCACTTTAGCCC	hsa-mir-106b	274	50	30	877	136	111
hsa-mir-106b_GTCAGCACTTTAGCCCCGGC	hsa-mir-106b	142	9	165	213	24	9
hsa-mir-107_AGTTCAAGCAGCATTGTACA	hsa-mir-107	76	30	37	250	35	43
hsa-mir-107_TACAGTGTTGCCTTGTGGCA	hsa-mir-107	122	10	22	425	63	103
hsa-mir-107_TGCTTGAACTCCATGCCACA	hsa-mir-107	41	6	0	231	37	16
hsa-mir-107_TTCTTTACAGTGTTGCCTTG	hsa-mir-107	349	91	81	1257	180	127
hsa-mir-10a_CAAAATTCCTTACACAAATT	hsa-mir-10a	186	32	0	829	103	147
hsa-mir-10a_GGTCACAAATTCGTATCTAG	hsa-mir-10a	31	0	0	81	8	24
hsa-mir-10a_GTGGTCACAAATTCGTATCT	hsa-mir-10a	60	21	11	293	22	40
hsa-mir-10a_TTACACAAATTCGGATCTAC	hsa-mir-10a	59	33	41	363	77	59
hsa-mir-10b_AGTCACAGATTCGATTCTAG	hsa-mir-10b	116	9	17	470	38	86
hsa-mir-10b_ATAGTCACAGATTCGATTCT	hsa-mir-10b	388	71	106	1056	125	129
hsa-mir-10b_CCTGTAGAACCGAATTTGTG	hsa-mir-10b	114	41	56	333	30	37
hsa-mir-10b_TTCGATTCTAGGGGAATATA	hsa-mir-10b	46	24	27	336	11	27
hsa-mir-1178_CAGAGGAAGGGAAGGGTCCA	hsa-mir-1178	97	43	59	283	53	26
hsa-mir-1178_CTGTTCTTCCCTAGAATGTC	hsa-mir-1178	210	24	15	675	122	110
hsa-mir-1178_GAAGAACAGTGAGCAACCTG	hsa-mir-1178	76	43	33	439	50	24
hsa-mir-1178_TGGCTGGCAGAGGAAGGGAA	hsa-mir-1178	103	46	0	305	28	64
hsa-mir-1179_AGAAGCATTCTTTCATTGGT	hsa-mir-1179	122	24	0	383	72	96
hsa-mir-1179_CATCCTCTTATTGGTTGACA	hsa-mir-1179	183	34	21	382	131	135
hsa-mir-1179_TGAGCTCTTATTGGCTGGAA	hsa-mir-1179	117	37	31	190	73	32
hsa-mir-1179_TTGCCTTGTCAACCAATAAG	hsa-mir-1179	67	57	0	114	25	29
hsa-mir-1180_ACAACCAGGAGCACTATTCC	hsa-mir-1180	221	64	92	574	65	48
hsa-mir-1180_CCGGGTGGGTCCAGCAGCCG	hsa-mir-1180	107	39	0	296	61	60
hsa-mir-1180_GAGCACTATTCCCGGCCGGG	hsa-mir-1180	116	22	42	311	91	74
hsa-mir-1180_GCCGACACACCCACGCGAGC	hsa-mir-1180	56	88	27	184	37	59
hsa-mir-1181_CGGCCCAGCCCGCTCCGGCT	hsa-mir-1181	89	7	0	218	27	34
hsa-mir-1181_CTTGGCGGCCCAGCCCGCTC	hsa-mir-1181	107	53	30	278	37	35
hsa-mir-1181_GCCCGCTCCGGCTCGGGTGG	hsa-mir-1181	169	31	53	305	29	30
hsa-mir-1181_TGTAGTCCACCATCTTGCCT	hsa-mir-1181	203	44	26	605	78	137
hsa-mir-1182_ACAGGCAGTGACAAGTCCCG	hsa-mir-1182	194	80	75	538	40	98
hsa-mir-1182_CCAGTCGCTGCTGGAGAGGG	hsa-mir-1182	218	33	41	574	88	84
hsa-mir-1182_CCCTCCCAAGACCCTCTAGA	hsa-mir-1182	54	23	0	190	29	47
hsa-mir-1182_GAATCCAGTCGCTGCTGGAG	hsa-mir-1182	182	15	101	295	32	62
hsa-mir-1183_AGAAGACAGGAGTTCACTGT	hsa-mir-1183	166	43	13	414	73	37
hsa-mir-1183_AGCTATATTATTCAAATGCT	hsa-mir-1183	71	25	51	330	29	21
hsa-mir-1183_CACAGAACATTAGAGAAGAC	hsa-mir-1183	68	11	14	166	42	38
hsa-mir-1183_GGTGAGAGTGGGCATGGAGC	hsa-mir-1183	40	7	0	108	6	23
hsa-mir-1184-1_AGTCGCTGCAGGTGGAGATG	hsa-mir-1184-1	330	93	74	881	133	73
hsa-mir-1184-1_GGAAGCCATCAAGTCGCTGC	hsa-mir-1184-1	132	60	54	383	52	45
hsa-mir-1184-1_GGCTACCCACGAAAAGGACA	hsa-mir-1184-1	76	37	0	307	39	44
hsa-mir-1184-1_TTCTGCTCAGCAGTCAACAG	hsa-mir-1184-1	191	31	42	381	32	60
hsa-mir-1184-3_AGCCATCAAGTCGCTGCAGG	hsa-mir-1184-3	130	31	0	404	74	23
hsa-mir-1184-3_GCAGAACGAGGTGAAGGAGG	hsa-mir-1184-3	125	4	96	152	20	19
hsa-mir-1184-3_TTTCTTGCAGAACGAGGTGA	hsa-mir-1184-3	118	12	49	419	38	100
hsa-mir-1185-1_ACTCTTTGGTACTTGAAGAG	hsa-mir-1185-1	307	90	47	1013	88	211
hsa-mir-1185-1_GATTAATGGCGAATATACAG	hsa-mir-1185-1	95	15	7	339	47	50
hsa-mir-1185-1_TAATCAAGTGAACATACAAA	hsa-mir-1185-1	91	31	54	234	54	84
hsa-mir-1185-1_TTGATTAATGGCGAATATAC	hsa-mir-1185-1	119	22	0	293	39	33
hsa-mir-1185-2_TCCTCTCTTTAAGTACCAAA	hsa-mir-1185-2	64	23	0	150	28	44
hsa-mir-1193_GTGCACTTCATTTACGATGT	hsa-mir-1193	288	103	135	1082	115	180
hsa-mir-1193_TCTGCTCTCCAGGGTAGCTG	hsa-mir-1193	162	19	15	709	57	146
hsa-mir-1193_TGCTCTCCAGGGTAGCTGAG	hsa-mir-1193	245	41	206	703	81	111
hsa-mir-1193_TTTGACTATCCACCAGCGCC	hsa-mir-1193	145	32	30	477	25	76
hsa-mir-1197_CAACCGCATCTTCAAATACC	hsa-mir-1197	118	43	17	326	30	53
hsa-mir-1197_CAGGGGTCAGCGTCACTTCC	hsa-mir-1197	199	60	64	636	100	148
hsa-mir-1197_CTTCCTGGTATTTGAAGATG	hsa-mir-1197	131	38	21	518	52	104
hsa-mir-1197_TTTGAAGATGCGGTTGACCA	hsa-mir-1197	142	59	54	372	62	84
hsa-mir-1199_AACGCGAGGAGAGCCTGCGC	hsa-mir-1199	59	6	14	201	46	41
hsa-mir-1199_AGGAGAGCCTGCGCCGGAGC	hsa-mir-1199	45	16	0	86	7	56
hsa-mir-1199_GAGAGCCTGCGCCGGAGCCG	hsa-mir-1199	44	15	0	51	3	6
hsa-mir-1199_GGCCTGAGCCCGGGCCGCGC	hsa-mir-1199	19	0	0	35	1	1
hsa-mir-1200_AATTCCTGAACCAATCTCTC	hsa-mir-1200	97	6	0	294	51	63
hsa-mir-1200_ATCTCTCTGGCAAGTGATTG	hsa-mir-1200	84	23	0	127	25	27
hsa-mir-1200_CAAGTGATTGAGGCTCAGAA	hsa-mir-1200	194	37	80	574	46	85
hsa-mir-1200_CAATCACTTGCCAGAGAGAT	hsa-mir-1200	213	79	27	544	49	72
hsa-mir-1202_ATCTGGAGCACCTGCTGCAG	hsa-mir-1202	161	32	16	355	39	38
hsa-mir-1202_CAGAGGTGCCAGCTGCAGTG	hsa-mir-1202	139	49	27	316	30	63
hsa-mir-1202_GGTGCCAGCTGCAGTGGGGG	hsa-mir-1202	68	3	32	133	8	17
hsa-mir-1202_TGCAGAGGTGCCAGCTGCAG	hsa-mir-1202	28	0	35	63	0	7
hsa-mir-1203_CTTGAGCTGCATCCTGGCTC	hsa-mir-1203	85	63	51	503	72	57
hsa-mir-1203_GAGCGCTAAACACCCTGCTG	hsa-mir-1203	72	24	0	242	42	49
hsa-mir-1203_GCTGCATCCTGGCTCCGGGG	hsa-mir-1203	78	7	0	199	23	32
hsa-mir-1203_TGAGCTGCATCCTGGCTCCG	hsa-mir-1203	266	50	46	1036	153	147
hsa-mir-1204_ATTTGAGATGAGTTACATCT	hsa-mir-1204	229	43	7	778	58	132
hsa-mir-1204_CGTGTCTGGGAGAAACCTCG	hsa-mir-1204	150	32	68	347	26	45
hsa-mir-1204_CTGGGAGAAACCTCGTGGCC	hsa-mir-1204	146	33	47	482	85	81
hsa-mir-1204_TGAGATGAGTTACATCTTGG	hsa-mir-1204	106	19	0	359	101	73
hsa-mir-1205_CCTCAAAGCAAACCCTGCAG	hsa-mir-1205	67	11	42	173	29	25
hsa-mir-1205_CCTTCCTGTCAACCCTGTTC	hsa-mir-1205	256	36	6	969	103	179
hsa-mir-1205_TGGAGACAGACTCCAGAACA	hsa-mir-1205	175	24	14	380	70	53
hsa-mir-1205_TTATCACTGAAGGCCTCTGC	hsa-mir-1205	102	14	47	277	26	44
hsa-mir-1206_GATGTTTAAGCTCTTGCAGT	hsa-mir-1206	46	0	0	108	0	17
hsa-mir-1207_CATGTGCAGGGCTGGCAGGG	hsa-mir-1207	9	5	0	51	17	7
hsa-mir-1207_GCAGGGAGGCTGGGAGGGGC	hsa-mir-1207	0	0	20	28	0	0
hsa-mir-1207_GCTGGCAGGGAGGCTGGGAG	hsa-mir-1207	210	31	14	556	81	44
hsa-mir-1207_GGGCTGGCAGGGAGGCTGGG	hsa-mir-1207	19	16	35	38	6	3
hsa-mir-1208_CCTCTGATGAGTCACCACTG	hsa-mir-1208	192	30	46	457	62	84
hsa-mir-1208_GATGAGTCACCACTGTGGTG	hsa-mir-1208	359	37	7	937	164	123
hsa-mir-1208_GGCAGAATCACTGTTCAGAC	hsa-mir-1208	90	31	17	292	72	74
hsa-mir-1208_TGAGTCACCACTGTGGTGGG	hsa-mir-1208	129	30	15	248	19	19
hsa-mir-122_AGAGCTGTGGAGTGTGACAA	hsa-mir-122	286	68	29	892	105	143
hsa-mir-122_CACACTAAATAGCTACTGCT	hsa-mir-122	102	25	12	201	68	23
hsa-mir-122_CACACTCCACAGCTCTGCTA	hsa-mir-122	119	0	11	303	38	51
hsa-mir-122_GAGTTTCCTTAGCAGAGCTG	hsa-mir-122	259	43	25	950	115	150
hsa-mir-1224_ACCTGCCCTTGGTGAGGACT	hsa-mir-1224	217	40	81	536	84	105
hsa-mir-1224_CTTGGTGAGGACTCGGGAGG	hsa-mir-1224	77	37	0	292	42	30
hsa-mir-1224_GGTGAGGACTCGGGAGGTGG	hsa-mir-1224	144	18	35	511	66	89
hsa-mir-1224_GGTGGAGGGTGGTGCCGCCG	hsa-mir-1224	104	12	27	253	13	51
hsa-mir-1225_CTGCACCCTGGGCAGAGCCC	hsa-mir-1225	167	59	68	618	56	126
hsa-mir-1225_CTTTGTGGCGGAACTGGGGG	hsa-mir-1225	31	0	12	46	5	0
hsa-mir-1225_GCACAGGGGCTCAGTCAGTC	hsa-mir-1225	26	8	10	47	2	2
hsa-mir-1225_GGCGGAACTGGGGGCGGCAC	hsa-mir-1225	26	22	6	107	18	16
hsa-mir-1226_AGGGCATGCAGGCCTGGATG	hsa-mir-1226	146	14	0	571	53	104
hsa-mir-1226_ATTAACAGGTGAGGGCATGC	hsa-mir-1226	83	22	26	172	10	24
hsa-mir-1226_CAGGTGAGGGCATGCAGGCC	hsa-mir-1226	359	107	54	664	129	96
hsa-mir-1226_TGAGGGCATGCAGGCCTGGA	hsa-mir-1226	104	15	10	423	36	80
hsa-mir-1227_AGCTGGGGAAAAGGGTGGCA	hsa-mir-1227	70	20	0	138	29	20
hsa-mir-1227_CACCACCGCCTGGCCCCACC	hsa-mir-1227	296	42	45	929	188	274
hsa-mir-1227_CAGCAGTGCCCACCACCGCC	hsa-mir-1227	95	29	0	212	38	36
hsa-mir-1227_TGAACTCGTAGCTGGGGAAA	hsa-mir-1227	105	10	0	332	87	23
hsa-mir-1228_CGCGACTGCCCAGGTGGGCG	hsa-mir-1228	19	0	19	113	5	3
hsa-mir-1228_CTGCCCAGGTGGGCGGGGGC	hsa-mir-1228	123	29	73	355	50	66
hsa-mir-1228_GGGCGGGGGCAGGTGTGTGG	hsa-mir-1228	57	20	29	82	8	13
hsa-mir-1228_GGTGGGCGGGGGCAGGTGTG	hsa-mir-1228	85	4	22	242	30	58
hsa-mir-1229_AGGAGCCTGTGGGAGGGCAG	hsa-mir-1229	114	18	23	242	40	27
hsa-mir-1229_TCTCACCACTGCCCTCCCAC	hsa-mir-1229	396	66	100	1356	193	165
hsa-mir-1229_TTGGGGGAGAGCGTGGGCTG	hsa-mir-1229	43	16	73	165	11	29
hsa-mir-1229_TTGTAGAAGGAGCCTGTGGG	hsa-mir-1229	89	14	13	249	62	38
hsa-mir-1231_ACTGGACAGACAGCAAGCCT	hsa-mir-1231	179	84	22	486	48	116
hsa-mir-1231_CATGCAGGTCAGTGTCTGGG	hsa-mir-1231	161	23	8	558	56	57
hsa-mir-1231_CTGTCTGTTCTTGCCACAGT	hsa-mir-1231	340	97	34	894	147	182
hsa-mir-1231_GTGTCTGGGCGGACAGCTGC	hsa-mir-1231	54	8	45	123	18	23
hsa-mir-1233-1_CAGCTCCCCCTGCCGTGCCC	hsa-mir-1233-1	578	91	255	1470	232	150
hsa-mir-1233-1_GAGCTGCAGGGCTATGGGAG	hsa-mir-1233-1	277	59	66	858	124	218
hsa-mir-1233-1_GTACTTTCCTGCGGGAGGAC	hsa-mir-1233-1	255	42	70	613	86	63
hsa-mir-1233-1_TCTGAGCCCTGTCCTCCCGC	hsa-mir-1233-1	612	56	44	903	123	61
hsa-mir-1234_CCTCCTGGGTGCCTGTGGGG	hsa-mir-1234	51	0	0	207	41	28
hsa-mir-1234_CTGGGTGCCTGTGGGGTGGG	hsa-mir-1234	124	22	36	358	70	59
hsa-mir-1234_GGCCTGACCACCCACCCCAC	hsa-mir-1234	316	52	104	666	116	113
hsa-mir-1234_TGCCTGTGGGGTGGGTGGTC	hsa-mir-1234	172	30	77	457	58	87
hsa-mir-1236_AAGGGGAAGAGGCATTATGT	hsa-mir-1236	139	19	41	420	126	80
hsa-mir-1236_CTGATAGTGCTGGAGAGACA	hsa-mir-1236	135	36	62	515	51	61
hsa-mir-1236_GATAGTGCTGGAGAGACAAG	hsa-mir-1236	62	6	25	196	46	14
hsa-mir-1236_GCTGGAGAGACAAGGGGAAG	hsa-mir-1236	59	7	27	154	26	11
hsa-mir-1237_AGTCGCAGGTGGGAGGGCCC	hsa-mir-1237	111	14	16	296	14	77
hsa-mir-1237_GAGGGCCCAGGCGCGGGCAG	hsa-mir-1237	122	17	4	317	59	67
hsa-mir-1237_GGCCCAGGCGCGGGCAGGGG	hsa-mir-1237	29	0	0	69	11	17
hsa-mir-1237_GGGAGGGCCCAGGCGCGGGC	hsa-mir-1237	30	0	4	119	23	36
hsa-mir-1238_ATGGCCCCAACCACACACTG	hsa-mir-1238	182	36	60	655	121	116
hsa-mir-1238_CCAGTGTGTGGTTGGGGCCA	hsa-mir-1238	189	31	55	497	73	42
hsa-mir-1238_GCTGGGCTGCCCACCCGCCA	hsa-mir-1238	220	16	44	602	64	125
hsa-mir-1238_GTGGTTGGGGCCATGGCGGG	hsa-mir-1238	61	0	0	210	36	44
hsa-mir-124-1_ATCAAGGTCCGCTGTGAACA	hsa-mir-124-1	14	11	0	135	39	43
hsa-mir-124-1_CACCGCGTGCCTTAATTGTA	hsa-mir-124-1	212	65	112	754	141	121
hsa-mir-124-1_TGCTCAGCCAGCCCCATTCT	hsa-mir-124-1	278	77	105	910	118	106
hsa-mir-124-1_TTGTATGGACATTTAAATCA	hsa-mir-124-1	52	6	0	272	31	19
hsa-mir-124-2_AATGCCAAGAGCGGAGCCTA	hsa-mir-124-2	132	39	43	405	35	70
hsa-mir-124-2_CACGCGGTGAATGCCAAGAG	hsa-mir-124-2	114	43	3	342	21	38
hsa-mir-124-2_GATTTAATGTCATACAATTA	hsa-mir-124-2	135	13	29	508	74	115
hsa-mir-124-2_TCTGCTCTCCGTGTTCACAG	hsa-mir-124-2	154	53	35	739	121	68
hsa-mir-124-3_ATTTAATGTCTATACAATTA	hsa-mir-124-3	150	78	67	581	86	103
hsa-mir-124-3_GCCCCTCTGCGTGTTCACAG	hsa-mir-124-3	157	47	38	411	46	58
hsa-mir-124-3_TCCGCTGTGAACACGCAGAG	hsa-mir-124-3	197	33	13	762	49	52
hsa-mir-1243_ACCAAAGCAAAGTAATAAAT	hsa-mir-1243	29	0	27	105	5	11
hsa-mir-1243_ACTAAAACTGGATCAATTAT	hsa-mir-1243	130	17	18	477	25	103
hsa-mir-1243_AGTAATAAATAGGCAGGAGA	hsa-mir-1243	59	31	4	109	11	17
hsa-mir-1243_TTTCTGCCCTTAACTAAAAC	hsa-mir-1243	15	7	16	86	9	3
hsa-mir-1244-1_AAAAAAGTTACTGGAATGCT	hsa-mir-1244-1	151	23	33	330	64	62
hsa-mir-1244-1_CTGGAATGCTCGGAATAAGA	hsa-mir-1244-1	79	19	53	283	26	43
hsa-mir-1244-1_TACATACACAAAAAAGTTAC	hsa-mir-1244-1	153	51	79	523	70	95
hsa-mir-1244-1_TTTGTATGAGATGGTTAAAA	hsa-mir-1244-1	177	47	37	525	52	31
hsa-mir-1244-2_AGTAGTTGGTTTGTATGAGA	hsa-mir-1244-2	227	34	36	571	49	121
hsa-mir-1244-2_TTAGCTGTACTATAAGTAGT	hsa-mir-1244-2	595	138	55	1653	224	223
hsa-mir-1245a_AAAACTACCTATTTATGTAT	hsa-mir-1245a	148	33	29	416	35	136
hsa-mir-1245a_ATACTCTTTAAGTGATCTAA	hsa-mir-1245a	74	11	5	252	37	99
hsa-mir-1245a_CTAAAGGCCTACATATAAAA	hsa-mir-1245a	60	4	65	111	25	1
hsa-mir-1245a_CTAAAGGCCTATACATAAAT	hsa-mir-1245a	57	6	10	215	8	28
hsa-mir-1246_CCCAAAGGAAATCAATCCAT	hsa-mir-1246	30	0	0	164	23	2
hsa-mir-1246_GCCTATGGATTGATTTCCTT	hsa-mir-1246	190	26	32	392	43	33
hsa-mir-1246_GGAGTGGACACCTGACCCAA	hsa-mir-1246	100	19	50	355	60	46
hsa-mir-1246_GGATTGATTTCCTTTGGGTC	hsa-mir-1246	148	56	32	651	29	105
hsa-mir-1247_GAGTCGCGCCGCCGCTCTCG	hsa-mir-1247	190	33	31	397	84	52
hsa-mir-1247_GCCGCTCTCGGGGTCCGCGA	hsa-mir-1247	54	8	45	149	40	31
hsa-mir-1247_GTGAGTCGCGCCGCCGCTCT	hsa-mir-1247	198	28	99	575	73	73
hsa-mir-1247_TCCGCGAAGGTGGCTCAGTT	hsa-mir-1247	186	115	164	823	125	110
hsa-mir-1248_AGCACAGTGCTTATACAAGA	hsa-mir-1248	93	9	21	154	28	7
hsa-mir-1248_CAGACACTAGGACCATGTCT	hsa-mir-1248	219	45	66	651	85	176
hsa-mir-1248_GTGCTAAAATTGCAGACACT	hsa-mir-1248	141	28	101	260	29	42
hsa-mir-1248_TTATTGCAAAAACCAAGACA	hsa-mir-1248	27	7	20	133	13	10
hsa-mir-1249_AGGAGTTCGCCAGGTGAAGA	hsa-mir-1249	169	29	0	158	14	20
hsa-mir-1249_CCAGGTGAAGAAGGGGGGGA	hsa-mir-1249	38	7	0	141	20	27
hsa-mir-1249_CGTTCCAGCCAGAGGGAACT	hsa-mir-1249	75	13	43	272	41	106
hsa-mir-1249_GAGTTCGCCAGGTGAAGAAG	hsa-mir-1249	43	11	0	193	16	24
hsa-mir-1250_ACCGTCACCTGCCAGGCCAG	hsa-mir-1250	299	70	56	695	119	139
hsa-mir-1250_ACCTGCCAGGCCAGCGGGAC	hsa-mir-1250	187	121	60	512	69	43
hsa-mir-1250_CCACTTCAGAGGGCTCTGGA	hsa-mir-1250	42	10	0	150	18	14
hsa-mir-1250_GGGGCCTGTGGCCACTTCAG	hsa-mir-1250	61	65	43	333	45	51
hsa-mir-1251_ATGTGGACTCTAGCTGCCAA	hsa-mir-1251	159	39	51	414	78	60
hsa-mir-1251_TTATCAGGCCATGTCTACAC	hsa-mir-1251	186	56	40	538	95	97
hsa-mir-1251_TTCAGAAGGAGAAGCGCCTT	hsa-mir-1251	34	15	31	37	3	4
hsa-mir-1251_TTGCTCAGCCAGTGTAGACA	hsa-mir-1251	166	39	54	375	25	69
hsa-mir-1252_AAAAGGAAATTAAGCTCATT	hsa-mir-1252	150	47	75	370	44	40
hsa-mir-1252_AAATGTGAGGTGTAGAAAGA	hsa-mir-1252	162	29	107	500	36	46
hsa-mir-1252_ATTATTAAGATTTAGAAAAA	hsa-mir-1252	10	2	0	59	10	4
hsa-mir-1253_AGGCTGATCTTCTCCCCTTT	hsa-mir-1253	344	71	168	879	174	144
hsa-mir-1253_AGGCTGATCTTCTTCTCTTT	hsa-mir-1253	254	35	161	995	135	269
hsa-mir-1253_CTCATAAGAGAATCCCAAAG	hsa-mir-1253	50	0	0	175	19	22
hsa-mir-1253_TTCTCATAAGAGAATCCCAA	hsa-mir-1253	107	27	13	368	44	39
hsa-mir-1254-1_AGGATTTCATTTTGTTGCCT	hsa-mir-1254-1	93	31	0	331	43	64
hsa-mir-1254-1_GCACAATGATAGTTCACTGC	hsa-mir-1254-1	108	6	50	291	27	23
hsa-mir-1254-1_GTGCCACTGTACTCCAGCCT	hsa-mir-1254-1	29	0	0	72	2	0
hsa-mir-1254-1_TTGCCTAGGCTGGAGTACAG	hsa-mir-1254-1	47	0	0	87	4	19
hsa-mir-1254-2_AAAGGGTCTCACTGTTGCCC	hsa-mir-1254-2	23	0	7	69	1	7
hsa-mir-1254-2_AGGCTCCAGCTTCCAGGCTC	hsa-mir-1254-2	8	0	0	88	8	3
hsa-mir-1254-2_GATTGCCTGAGCCTGGAAGC	hsa-mir-1254-2	90	18	35	200	37	39
hsa-mir-1254-2_GTAGGAGGATTGCCTGAGCC	hsa-mir-1254-2	43	6	52	86	10	19
hsa-mir-1255a_ATCCTTGAGAAGCAACTCAA	hsa-mir-1255a	140	17	58	329	47	50
hsa-mir-1255a_ATCCTTTGAGTTGCTTCTCA	hsa-mir-1255a	247	82	60	706	66	89
hsa-mir-1255a_GGATAAGGAGTTGCTTCTCA	hsa-mir-1255a	58	1	0	362	47	63
hsa-mir-1255a_TGATAAAATTTTAATGGATA	hsa-mir-1255a	11	0	0	3	0	0
hsa-mir-1255b-1_AAGAAAGTGGTTTCTTAAAA	hsa-mir-1255b-1	48	23	40	182	9	39
hsa-mir-1255b-1_TTACGGATGAGCAAAGAAAG	hsa-mir-1255b-1	135	12	131	331	29	21
hsa-mir-1255b-2_ACTTTCTTTGCTCATCCATA	hsa-mir-1255b-2	34	8	42	130	26	6
hsa-mir-1255b-2_AGATAAGGAGTTGCTCCTTA	hsa-mir-1255b-2	322	101	32	951	143	192
hsa-mir-1255b-2_TTATGGATGAGCAAAGAAAG	hsa-mir-1255b-2	69	0	0	117	10	55
hsa-mir-1256_AGCTTTGAAGCTTTGATGCC	hsa-mir-1256	126	19	42	191	42	20
hsa-mir-1256_CAAAGCTTCAAAGCTTCAAC	hsa-mir-1256	81	19	32	258	49	71
hsa-mir-1256_GCATTGACTTCTCTTTAGCT	hsa-mir-1256	194	40	107	484	58	102
hsa-mir-1256_GCTAGTGAGAAGTCAATGCC	hsa-mir-1256	88	28	31	198	22	6
hsa-mir-1257_ACAGGGCAAGCGTGGTTGGC	hsa-mir-1257	149	14	31	307	43	56
hsa-mir-1257_AGGCACAGGGCAAGCGTGGT	hsa-mir-1257	139	69	33	449	39	55
hsa-mir-1257_AGGGCAAGCGTGGTTGGCAG	hsa-mir-1257	136	27	212	373	12	42
hsa-mir-1257_TGGGGGAGCTTCAGAGGCAC	hsa-mir-1257	183	25	0	286	53	55
hsa-mir-1258_CACGACCTAATCCTAACTCC	hsa-mir-1258	112	0	25	482	57	57
hsa-mir-1258_CAGGAGTTAGGATTAGGTCG	hsa-mir-1258	339	93	103	857	75	115
hsa-mir-1258_GACTCGCAGGAGTTAGGATT	hsa-mir-1258	373	41	40	1005	149	141
hsa-mir-1258_TCCAGGGACTCGCAGGAGTT	hsa-mir-1258	137	13	52	425	35	71
hsa-mir-125a_ACACCATGTTGCCAGTCTCT	hsa-mir-125a	118	28	20	423	68	105
hsa-mir-125a_CTGAGACCCTTTAACCTGTG	hsa-mir-125a	275	96	45	574	65	71
hsa-mir-125a_GACATCCAGGGTCACAGGTG	hsa-mir-125a	12	0	0	45	0	0
hsa-mir-125a_GTGAGGACATCCAGGGTCAC	hsa-mir-125a	271	70	145	836	81	159
hsa-mir-125b-1_ACATCACAAGTTAGGGTCTC	hsa-mir-125b-1	207	86	58	601	33	81
hsa-mir-125b-1_GCCTAACCCGTGGATTTAAA	hsa-mir-125b-1	14	0	0	45	8	8
hsa-mir-125b-1_GCTCCCAAGAGCCTAACCCG	hsa-mir-125b-1	68	56	20	227	54	32
hsa-mir-125b-1_TTAGGGTCTCAGGGACTGAG	hsa-mir-125b-1	256	54	28	655	92	123
hsa-mir-125b-2_CCCTGAGACCCTAACTTGTG	hsa-mir-125b-2	54	3	0	252	16	26
hsa-mir-125b-2_GGCTCTTGGGACCTAGGCGG	hsa-mir-125b-2	52	0	0	157	26	18
hsa-mir-125b-2_TCAGGCTCTTGGGACCTAGG	hsa-mir-125b-2	121	64	32	477	85	82
hsa-mir-125b-2_TTTTAGTAACATCACAAGTC	hsa-mir-125b-2	82	7	0	312	62	44
hsa-mir-126_CGACGGGACATTATTACTTT	hsa-mir-126	127	22	0	449	67	70
hsa-mir-126_GAGTAATAATGCGCCGTCCA	hsa-mir-126	107	6	0	168	35	38
hsa-mir-126_TAATAATGTCCCGTCGCCAG	hsa-mir-126	145	37	0	395	95	37
hsa-mir-126_TAATGTCCCGTCGCCAGCGG	hsa-mir-126	103	4	70	281	19	43
hsa-mir-1260a_AGTGTTTTGGTGGCAGAGGT	hsa-mir-1260a	13	0	27	81	26	9
hsa-mir-1260a_GATGAGTGTTTTGGTGGCAG	hsa-mir-1260a	196	33	43	523	41	72
hsa-mir-1260a_GCGTTTCTTTTTACCTTTTT	hsa-mir-1260a	130	37	54	408	51	86
hsa-mir-1260a_TGGGATGAGCTGGAAAGGTA	hsa-mir-1260a	43	4	0	271	9	4
hsa-mir-1260b_CATTATTGCTACTGTTCAGC	hsa-mir-1260b	122	62	44	429	56	71
hsa-mir-1260b_GCAGGTGCTGCTGGTGGTGA	hsa-mir-1260b	125	27	27	447	68	45
hsa-mir-1260b_TACTGTTCAGCAGGTGCTGC	hsa-mir-1260b	282	69	141	776	141	94
hsa-mir-1260b_TGGTGGTGATGGTGATAGTC	hsa-mir-1260b	93	11	49	529	48	40
hsa-mir-1261_AAATGGCCTCACTGCTGCTA	hsa-mir-1261	179	37	27	470	46	87
hsa-mir-1261_ACTTGCTATGGATAAGGCTT	hsa-mir-1261	145	8	20	327	27	32
hsa-mir-1261_CTAGAGACTTGCTATGGATA	hsa-mir-1261	60	0	36	170	47	67
hsa-mir-1261_GGATAAGGCTTTGGCTTATG	hsa-mir-1261	159	29	62	426	65	56
hsa-mir-1262_AATATCACAATTCTTGTTGA	hsa-mir-1262	249	39	24	672	57	104
hsa-mir-1262_ACCCCTCACATTATCTACAA	hsa-mir-1262	107	37	56	438	55	53
hsa-mir-1262_GCCAAAAATTAGTTCCCAGA	hsa-mir-1262	26	39	45	72	5	21
hsa-mir-1262_GTGATGGGTGAATTTGTAGA	hsa-mir-1262	77	30	1	364	39	46
hsa-mir-1263_ATTAAAATACTCAGTATGCC	hsa-mir-1263	124	29	15	365	78	47
hsa-mir-1263_CAGCATGCTACCCCAAAATA	hsa-mir-1263	173	39	60	412	100	43
hsa-mir-1263_TATGCCAGGGTACCATATTT	hsa-mir-1263	190	42	95	443	16	104
hsa-mir-1263_TGCCAGGGTACCATATTTTG	hsa-mir-1263	266	40	51	764	79	123
hsa-mir-1264_CTTTCAACAAATACTTATTG	hsa-mir-1264	124	1	18	272	51	53
hsa-mir-1264_GGTGCTCAAATAAGACTTGT	hsa-mir-1264	60	7	15	170	18	10
hsa-mir-1264_TTATTTGAGCACCTGTTATG	hsa-mir-1264	89	8	0	163	15	41
hsa-mir-1264_TTTGAGCACCTGTTATGTGG	hsa-mir-1264	128	32	32	428	56	50
hsa-mir-1265_ATGGTTTGGGACTCAGGATG	hsa-mir-1265	151	29	35	560	99	118
hsa-mir-1265_CATCCTGAGTCCCAAACCAT	hsa-mir-1265	392	73	95	1215	189	269
hsa-mir-1265_GATGTGGTCAAGTGTTGTTA	hsa-mir-1265	359	104	39	1088	148	174
hsa-mir-1265_TAGCTAATCGACCTATGGTT	hsa-mir-1265	146	23	58	380	56	15
hsa-mir-1266_AGCCCTGTTCTACAGCCCTG	hsa-mir-1266	106	15	0	264	45	59
hsa-mir-1266_AGCCCTGTTCTATGCCCTGA	hsa-mir-1266	302	64	90	882	81	121
hsa-mir-1266_TGACATGCTCAGTGTCCCTC	hsa-mir-1266	40	23	0	159	8	18
hsa-mir-1266_TGTCCCTCAGGGCATAGAAC	hsa-mir-1266	137	89	26	476	164	83
hsa-mir-1267_AATCCCCAATGCTGGAGGTG	hsa-mir-1267	84	0	9	271	67	25
hsa-mir-1267_AATGTAATCCCCAATGCTGG	hsa-mir-1267	66	0	15	153	12	11
hsa-mir-1267_GGTGGGGATTACACTTCAAC	hsa-mir-1267	81	16	16	317	31	52
hsa-mir-1267_TTACACTTCAACAGGAGATT	hsa-mir-1267	263	48	30	800	117	92
hsa-mir-1268a_AAAGAAAAGTTAGCCGGGCG	hsa-mir-1268a	26	0	0	87	12	8
hsa-mir-1268a_ACCTCAGCCTCCAAAGTAGC	hsa-mir-1268a	132	10	28	298	42	20
hsa-mir-1268a_AGTTAGCCGGGCGTGGTGGT	hsa-mir-1268a	22	0	0	40	14	5
hsa-mir-1268a_GGCGTGGTGGTGGGGGCCTG	hsa-mir-1268a	113	6	61	296	84	52
hsa-mir-1268b_CCACCCCCACCACCACGCCC	hsa-mir-1268b	88	50	0	459	84	71
hsa-mir-1268b_GCTACCCGGGCGTGGTGGTG	hsa-mir-1268b	61	31	0	279	53	53
hsa-mir-1268b_TAATCTCAGCTACCCGGGCG	hsa-mir-1268b	40	12	25	84	14	4
hsa-mir-1268b_TGTAATTCCAGCTAGTTGGG	hsa-mir-1268b	69	13	58	80	0	0
hsa-mir-1269a_ACCACTGGATTGCCTAGACC	hsa-mir-1269a	279	58	33	636	44	101
hsa-mir-1269a_AGCCGTGCTACTGGCTTCCC	hsa-mir-1269a	264	67	106	715	95	140
hsa-mir-1269a_CCTAGACCAGGGAAGCCAGT	hsa-mir-1269a	69	34	0	344	11	65
hsa-mir-1269a_CCTGGACTGAGCCGTGCTAC	hsa-mir-1269a	228	24	126	853	83	88
hsa-mir-1269b_AACCAGAGAAGCCAGTAGCA	hsa-mir-1269b	22	3	0	29	4	0
hsa-mir-1269b_ATGATAAGCCATCTGTAAGC	hsa-mir-1269b	110	40	0	387	51	82
hsa-mir-1269b_CTGGTTCTCCAGCTTACAGA	hsa-mir-1269b	20	8	0	3	4	8
hsa-mir-1269b_GCTTACAGATGGCTTATCAT	hsa-mir-1269b	184	9	12	483	56	101
hsa-mir-127_CCCTCTGAGCTTCAGCAGGC	hsa-mir-127	130	5	10	424	61	52
hsa-mir-127_TCATCGGATCCGTCTGAGCT	hsa-mir-127	111	39	65	302	50	58
hsa-mir-127_TCCAGCCTGCTGAAGCTCAG	hsa-mir-127	21	0	0	73	0	2
hsa-mir-127_TCCGTCTGAGCTTGGCTGGT	hsa-mir-127	178	20	25	573	52	129
hsa-mir-1270-1_ACAGAGTTATACTGGAGATA	hsa-mir-1270-1	277	124	242	1029	150	149
hsa-mir-1270-1_AGATATGGAAGAGCTGTGTT	hsa-mir-1270-1	386	126	108	1042	85	190
hsa-mir-1270-1_CTGTGTTGGGTATAAGTAAC	hsa-mir-1270-1	308	101	65	1336	176	153
hsa-mir-1270-1_GCTTTTCTTTATCTTCTATG	hsa-mir-1270-1	198	18	74	681	67	96
hsa-mir-1271_ATATTTACTGAGTGCTTGCT	hsa-mir-1271	191	11	27	420	164	129
hsa-mir-1271_CACAATGCCTGGCACATAGC	hsa-mir-1271	137	33	15	495	89	67
hsa-mir-1271_GCAGCACCCAGATCAGTGCT	hsa-mir-1271	208	41	147	750	80	70
hsa-mir-1271_TTGAGTGCCTGCTATGTGCC	hsa-mir-1271	343	88	117	1081	138	161
hsa-mir-1272_CATCGCACCCAGATCTGATC	hsa-mir-1272	107	23	0	314	72	59
hsa-mir-1272_CTCTGTGGTCTGGGCTGGTA	hsa-mir-1272	154	30	24	387	94	62
hsa-mir-1272_GCTCGTGTGCTCTGTGGTCT	hsa-mir-1272	167	29	44	468	57	90
hsa-mir-1272_GTGCTCAGTGTCTTTATAAC	hsa-mir-1272	183	16	26	563	65	84
hsa-mir-1273a_AGAGTCTTGCTTTGTCGCCC	hsa-mir-1273a	63	0	0	43	0	6
hsa-mir-1273a_GCGCCACTGCACTCCAGCCT	hsa-mir-1273a	12	0	0	5	0	6
hsa-mir-1273a_TCGCCCAGGCTGGAGTGCAG	hsa-mir-1273a	26	0	0	33	0	2
hsa-mir-1273a_TGCTTGAACCCGGGTGGTGG	hsa-mir-1273a	51	7	0	28	7	1
hsa-mir-1273c_AGGGTCTCGTTTTGTCGCCC	hsa-mir-1273c	266	97	82	767	76	132
hsa-mir-1273c_CACGCCTCTGCACTGCAGCC	hsa-mir-1273c	40	10	28	121	9	4
hsa-mir-1273c_CTCAGAAAAAAAAAAAGACA	hsa-mir-1273c	7	0	4	22	0	0
hsa-mir-1273c_TCTCGTTCTGTTGCCCAAGC	hsa-mir-1273c	243	60	55	449	55	81
hsa-mir-1273d_CGCTTGAACCCATGAGGTTG	hsa-mir-1273d	102	49	14	463	87	53
hsa-mir-1273d_CGTGCCACTGCACTTCAGCC	hsa-mir-1273d	66	2	14	128	7	19
hsa-mir-1273d_GAGAATCGCTTGAACCCATG	hsa-mir-1273d	87	0	22	107	9	0
hsa-mir-1273d_TCACCCAGGCTGAAGTGCAG	hsa-mir-1273d	19	0	0	10	0	0
hsa-mir-1273f_AAGGACTGACTCTATGGCCC	hsa-mir-1273f	175	62	52	546	54	63
hsa-mir-1273f_ACGCAACTGCACCCCCAGCC	hsa-mir-1273f	138	39	44	387	72	118
hsa-mir-1273f_CTGACTCTATGGCCCAGGCT	hsa-mir-1273f	96	20	14	326	60	115
hsa-mir-1273f_GACTCTATGGCCCAGGCTGG	hsa-mir-1273f	103	14	0	251	26	22
hsa-mir-1273g_GAGGATTGCTTGAGTCAGGG	hsa-mir-1273g	18	7	0	90	19	3
hsa-mir-1273g_GCAAAGGGAGCTGAGGTGGG	hsa-mir-1273g	96	8	69	241	22	47
hsa-mir-1273g_TCTTGCTCTGTCACTCAGGC	hsa-mir-1273g	42	10	26	68	3	15
hsa-mir-1273g_TTTGTTTGTTTTTTGAGACA	hsa-mir-1273g	409	100	95	1553	218	355
hsa-mir-1273h_AAGGCAGGATTGCTTGAGCC	hsa-mir-1273h	176	37	73	410	56	54
hsa-mir-1273h_AGGTCAAGGCTGCAGTGTCG	hsa-mir-1273h	124	3	28	290	30	84
hsa-mir-1273h_CAGGATTGCTTGAGCCTGGG	hsa-mir-1273h	27	4	0	20	0	0
hsa-mir-1273h_TGCTTGAGCCTGGGAGGTCA	hsa-mir-1273h	29	3	0	27	3	0
hsa-mir-1275_AAGCTGAGTTCCCTCTGCCT	hsa-mir-1275	61	8	60	266	17	61
hsa-mir-1275_CTCTGTGAGAAAGGGTGTGG	hsa-mir-1275	161	35	0	422	68	84
hsa-mir-1275_CTTATTTTCCCCAAGGCAGA	hsa-mir-1275	27	0	33	137	4	8
hsa-mir-1275_TGCCAAACTTATTTTCCCCA	hsa-mir-1275	148	19	27	497	53	72
hsa-mir-1276_ATCAAGGCCCAAGTGCTCAG	hsa-mir-1276	140	58	75	364	39	94
hsa-mir-1276_CACAGGGCTCTTTACCTAGC	hsa-mir-1276	85	12	36	261	40	34
hsa-mir-1276_CTGAATCCAGGTGTCTCCAC	hsa-mir-1276	252	41	190	821	135	125
hsa-mir-1276_TGGAACAAGAGCCGCCATCA	hsa-mir-1276	133	29	38	450	60	62
hsa-mir-1277_AGATATATATGTATTTTTGG	hsa-mir-1277	126	18	8	445	74	50
hsa-mir-1277_CATATATATATATATTTGGG	hsa-mir-1277	59	0	33	148	22	21
hsa-mir-1277_CGTAGATATATATGTATTTT	hsa-mir-1277	253	36	98	668	119	179
hsa-mir-1277_GTACATATATATATATATTT	hsa-mir-1277	7	4	17	64	26	13
hsa-mir-1278_ACTCCCAGAACTCATTAAGT	hsa-mir-1278	86	29	11	217	14	25
hsa-mir-1278_CATATCATCTATGAGCGAAT	hsa-mir-1278	94	8	25	227	25	69
hsa-mir-1278_CTACCAACTTAATGAGTTCT	hsa-mir-1278	137	50	65	578	57	41
hsa-mir-1279_GTTCTTATACTCTTCTTTCT	hsa-mir-1279	134	45	85	562	99	76
hsa-mir-1279_TGTGAATATTCTAAATATTC	hsa-mir-1279	31	0	0	105	30	23
hsa-mir-128-1_TCTCTTTTTCAGCTGCTTCC	hsa-mir-128-1	78	12	56	312	22	35
hsa-mir-128-1_TGGCCTTGTTCCTGAGCTGT	hsa-mir-128-1	378	78	191	1152	128	219
hsa-mir-128-1_TGTTCCTGAGCTGTTGGATT	hsa-mir-128-1	216	48	49	757	66	115
hsa-mir-128-1_TTACATTTCTCACAGTGAAC	hsa-mir-128-1	60	19	61	244	42	65
hsa-mir-128-2_AGCCACTGTGCAGTGGGAAG	hsa-mir-128-2	100	19	0	284	44	75
hsa-mir-128-2_GCAGCCACTGTGCAGTGGGA	hsa-mir-128-2	128	40	0	394	52	41
hsa-mir-128-2_GCCCGGCAGCCACTGTGCAG	hsa-mir-128-2	256	28	59	594	96	88
hsa-mir-128-2_TAGCAGGTCTCACAGTGAAC	hsa-mir-128-2	139	13	76	369	55	60
hsa-mir-1281_AAGAGACACTCACCTCCTCC	hsa-mir-1281	436	34	115	890	84	168
hsa-mir-1281_CGAAAAGGGGGGAGAGGAGG	hsa-mir-1281	58	0	31	111	0	7
hsa-mir-1281_CGGGAGGGGGCACCGGGAGG	hsa-mir-1281	80	17	0	196	16	17
hsa-mir-1281_GCAGGCCCGGGAGGGGGCAC	hsa-mir-1281	60	17	16	181	30	33
hsa-mir-1282_ATCTTGTCCTTTTTGCCCTC	hsa-mir-1282	638	207	200	2122	203	277
hsa-mir-1282_CATCTCTACCCCCAGGGACT	hsa-mir-1282	199	38	9	491	94	55
hsa-mir-1282_GAAAAAGGCAAACGAGAAGA	hsa-mir-1282	36	15	0	95	0	11
hsa-mir-1282_GCCCCATCATCTCTACCCCC	hsa-mir-1282	150	35	55	495	27	105
hsa-mir-1283-1_CGCTTCCCTTTTGAGGGTTA	hsa-mir-1283-1	202	76	18	814	115	117
hsa-mir-1283-1_CTCAAGCTATGAGTCTACAA	hsa-mir-1283-1	125	15	29	348	55	67
hsa-mir-1283-1_GAGAAAGCGCTTCCCTTTTG	hsa-mir-1283-1	140	14	39	225	32	60
hsa-mir-1283-1_TCAAACCGTAACCCTCAAAA	hsa-mir-1283-1	31	20	83	200	43	22
hsa-mir-1283-2_CGCTTCCCTTTGGAGTGTTA	hsa-mir-1283-2	147	41	108	433	65	88
hsa-mir-1283-2_CTCAAGCTGTGAGTCTACAA	hsa-mir-1283-2	219	21	40	622	85	73
hsa-mir-1283-2_GAAAAGAAATCGCTTCCCTT	hsa-mir-1283-2	60	27	25	251	27	38
hsa-mir-1283-2_TCAAACCGTAACACTCCAAA	hsa-mir-1283-2	91	18	6	172	19	48
hsa-mir-1284_AGCAGTTTCCAATACAAACA	hsa-mir-1284	71	9	0	268	35	59
hsa-mir-1284_CTGTATAGAAAACATTAAAC	hsa-mir-1284	48	5	0	145	30	26
hsa-mir-1284_TATAAAATTTAAGAAAAGCC	hsa-mir-1284	12	0	0	88	16	5
hsa-mir-1284_TTTTCTTAAATTTTATATAT	hsa-mir-1284	15	0	15	193	24	45
hsa-mir-1285-1_AGAATCACCTTGTAGAGATA	hsa-mir-1285-1	107	28	0	262	20	19
hsa-mir-1285-1_AGTGAGACCTTATCTCTACA	hsa-mir-1285-1	210	40	125	616	76	133
hsa-mir-1285-1_CTCACTTTGTTGCCCAGACC	hsa-mir-1285-1	114	27	46	161	99	59
hsa-mir-1285-1_TCTCACTTTGTTGCCCAGGC	hsa-mir-1285-1	13	6	0	34	2	19
hsa-mir-1285-2_CTCAAGTGATGCACCAGCCT	hsa-mir-1285-2	36	10	17	101	2	13
hsa-mir-1285-2_TCCAGCATTTTGGGAGGCCG	hsa-mir-1285-2	22	0	0	27	0	0
hsa-mir-1285-2_TCTCACTTTGTTGCCCAGAT	hsa-mir-1285-2	218	76	44	596	82	76
hsa-mir-1285-2_TTTTGTATTCTTTGTAGAGA	hsa-mir-1285-2	123	27	6	621	64	125
hsa-mir-1286_GATGAGCCCTTGGTGGAGAC	hsa-mir-1286	141	74	135	384	70	59
hsa-mir-1286_GCAGGACCAAGATGAGCCCT	hsa-mir-1286	293	41	69	627	85	118
hsa-mir-1286_TCTCCACCAAGGGCTCATCT	hsa-mir-1286	79	13	53	299	46	33
hsa-mir-1286_TTGCTCATTAGTGTCCTCTG	hsa-mir-1286	189	39	35	612	51	80
hsa-mir-1287_CACTGCATCTGTGGCTAGAG	hsa-mir-1287	187	30	97	638	65	115
hsa-mir-1287_CGGAGTGTGGGGACTTGTCA	hsa-mir-1287	25	16	0	148	9	10
hsa-mir-1287_CTGTCCAGGTGCTGGATCAG	hsa-mir-1287	179	66	47	495	63	46
hsa-mir-1287_GGCTCCAATCACTGCATCTG	hsa-mir-1287	99	39	37	368	45	65
hsa-mir-1288_AGGACTGTAACTCACCATAG	hsa-mir-1288	105	2	11	505	107	88
hsa-mir-1288_AGGCAGTGGTCTCCAGATCA	hsa-mir-1288	114	19	29	219	25	20
hsa-mir-1288_AGGGTGTTGATCAGCAGATC	hsa-mir-1288	158	20	26	782	173	115
hsa-mir-1288_AGTGGTGGACTGCCCTGATC	hsa-mir-1288	183	42	7	591	111	89
hsa-mir-1289-1_AGATTCCTGGACTCCACCCC	hsa-mir-1289-1	59	3	0	88	18	3
hsa-mir-1289-1_CTGGACTCCACCCCCGGTTT	hsa-mir-1289-1	317	52	129	717	68	86
hsa-mir-1289-1_CTTTCTAAAATGCAGATTCC	hsa-mir-1289-1	100	23	43	174	28	14
hsa-mir-1289-1_GTTTAGGGATTCTCTGGGGG	hsa-mir-1289-1	21	0	0	31	0	6
hsa-mir-1289-2_CTGTTCAGTAGTTCTGAGGC	hsa-mir-1289-2	62	46	23	196	27	58
hsa-mir-1289-2_GCGGGAATGGCGGGGGCGAT	hsa-mir-1289-2	18	24	0	57	5	4
hsa-mir-1289-2_GGGGTAAAAATGCAGATTCC	hsa-mir-1289-2	79	9	36	238	29	32
hsa-mir-1289-2_GTAGTTCTGAGGCAGGGTCT	hsa-mir-1289-2	139	23	0	292	51	81
hsa-mir-129-1_CCTCCCGCAGATACTTTTTG	hsa-mir-129-1	178	45	106	420	72	66
hsa-mir-129-1_CTTTGGATCTTTTTGCGGTC	hsa-mir-129-1	265	89	58	755	104	88
hsa-mir-129-1_GCAGATACTTTTTGGGGTAA	hsa-mir-129-1	114	36	9	542	49	57
hsa-mir-129-1_GTCTCCTTTGGATCTTTTTG	hsa-mir-129-1	209	36	54	809	91	102
hsa-mir-129-2_ACCCCAAAAAGCATTTGCGG	hsa-mir-129-2	35	0	5	200	64	38
hsa-mir-129-2_GCCCTTCGCGAATCTTTTTG	hsa-mir-129-2	203	34	28	583	71	72
hsa-mir-129-2_GCTGTACATAACTCAATAGC	hsa-mir-129-2	134	60	10	295	36	44
hsa-mir-129-2_TCGCGAATCTTTTTGCGGTC	hsa-mir-129-2	107	9	21	408	52	84
hsa-mir-1290_AGTGTCAACGTGACGCTCAA	hsa-mir-1290	98	17	36	439	28	91
hsa-mir-1290_GATTTTGGATTTTTGGATCA	hsa-mir-1290	147	34	0	413	89	49
hsa-mir-1290_TTTCAGATTTTGGAACATTT	hsa-mir-1290	172	18	35	276	38	71
hsa-mir-1290_TTTTGGAACATTTCGGATTT	hsa-mir-1290	375	53	55	784	146	151
hsa-mir-1291_AACAGCCACAGTACAACTGC	hsa-mir-1291	143	7	24	272	54	76
hsa-mir-1291_ACAACTGCTGGTCTTCAGTC	hsa-mir-1291	283	97	70	749	70	124
hsa-mir-1291_CCACAGGAAGACAGTCCTTT	hsa-mir-1291	145	33	5	395	30	20
hsa-mir-1291_TGGTCTTCAGTCAGGGCCAC	hsa-mir-1291	426	108	127	1310	186	299
hsa-mir-1292_ACGGGTTCCGGCAGACGCTG	hsa-mir-1292	93	0	30	172	41	24
hsa-mir-1292_CCTGCCCTGGGAACGGGTTC	hsa-mir-1292	216	44	92	524	77	90
hsa-mir-1292_GCCTGCGCCTGCCCTGGGAA	hsa-mir-1292	170	37	50	424	78	100
hsa-mir-1292_TTGCGTTGACGCTCGCGCCC	hsa-mir-1292	263	96	85	722	113	100
hsa-mir-1293_AGTGGTCCGGAGATTTGTGC	hsa-mir-1293	127	25	31	238	19	31
hsa-mir-1293_CATTTAAAGACTAAGTGGTC	hsa-mir-1293	95	43	26	206	18	24
hsa-mir-1293_CTTGTACCTGCACAAATCTC	hsa-mir-1293	265	77	71	722	80	98
hsa-mir-1293_TTCTCCATTTAAAGACTAAG	hsa-mir-1293	13	6	0	79	13	36
hsa-mir-1294_CTCACCGAGTCCTGTGAGGT	hsa-mir-1294	91	45	15	297	33	58
hsa-mir-1294_GTGAGGTTGGCATTGTTGTC	hsa-mir-1294	157	43	26	515	76	74
hsa-mir-1294_TACAACAGTGCCAACCTCAC	hsa-mir-1294	186	51	22	583	50	114
hsa-mir-1294_TGATCTCACCGAGTCCTGTG	hsa-mir-1294	381	79	31	918	196	180
hsa-mir-1295a_CACAGGCCACATTTCTGAAT	hsa-mir-1295a	275	17	62	1046	229	130
hsa-mir-1295a_CAGATCTGCGGCCTAATCAC	hsa-mir-1295a	180	9	137	424	48	123
hsa-mir-1295a_CCACATTTCTGAATAGGCCA	hsa-mir-1295a	292	67	157	756	129	148
hsa-mir-1295a_GGACATTTCACCCAGATCTG	hsa-mir-1295a	264	65	23	586	104	154
hsa-mir-1296_CCCACAGAAGGTTTTCCTAA	hsa-mir-1296	169	32	24	566	77	99
hsa-mir-1296_GAAGGTTTTCCTAAAGGAGA	hsa-mir-1296	56	10	0	102	13	26
hsa-mir-1296_GCCAGGGCCCTAACCCAGTT	hsa-mir-1296	130	13	44	417	61	87
hsa-mir-1296_TGTTACAGCCCACCTGGGTT	hsa-mir-1296	232	41	54	683	68	118
hsa-mir-1297_AAGTTAGGTGTTTATCTCTA	hsa-mir-1297	95	25	0	279	35	34
hsa-mir-1297_CAAAGTAATTCAAGTAATTC	hsa-mir-1297	76	14	22	356	73	84
hsa-mir-1297_CTGAATTACTTGAATTACTT	hsa-mir-1297	45	10	0	198	14	41
hsa-mir-1298_ACAGGGTACTTGGATACATC	hsa-mir-1298	196	45	121	617	54	108
hsa-mir-1298_CGAGGAGTTAAGAGTTCATT	hsa-mir-1298	215	55	120	754	155	55
hsa-mir-1298_TATTTGGCAATAAATACATC	hsa-mir-1298	79	22	25	359	25	49
hsa-mir-1298_TCCAAGTACCCTGTGTTATT	hsa-mir-1298	380	81	104	896	140	185
hsa-mir-1299_AATTCCAGAACACTGCTACG	hsa-mir-1299	34	7	15	96	0	3
hsa-mir-1299_TGAATGATTGTCCCTCACGT	hsa-mir-1299	210	14	50	752	95	80
hsa-mir-1299_TGTTCTGGAATCCTACGTGA	hsa-mir-1299	26	0	0	23	11	8
hsa-mir-1299_TGTTCTGGAATTCTGTGTGA	hsa-mir-1299	52	28	0	92	1	30
hsa-mir-1301_ACATCCCCAGCACAGTGCTG	hsa-mir-1301	182	35	55	536	131	96
hsa-mir-1301_GACTGTGTGAAGTCACTCCC	hsa-mir-1301	363	62	80	952	151	147
hsa-mir-1301_GGCACCGCAGCACTGTGCTG	hsa-mir-1301	256	48	39	515	54	88
hsa-mir-1301_TGGGGATGTTGCAGCTGCCT	hsa-mir-1301	163	12	67	381	92	121
hsa-mir-1302-1_AGTATGTCCCAAATATTGTA	hsa-mir-1302-1	62	8	22	243	32	49
hsa-mir-1302-1_ATTTGAATTTCAGATAAGCA	hsa-mir-1302-1	32	2	0	94	8	3
hsa-mir-1302-1_GAATATCCCATACAATATTT	hsa-mir-1302-1	75	6	0	240	16	39
hsa-mir-1302-1_TCTGAAATTCAAATGTAACT	hsa-mir-1302-1	9	0	9	0	0	3
hsa-mir-1302-10_AATATGTCCCAAGCTTAGTT	hsa-mir-1302-10	334	75	70	1037	129	158
hsa-mir-1302-10_ATCTAAAATTCAAACTAGCT	hsa-mir-1302-10	163	46	22	288	42	64
hsa-mir-1302-10_CTTATGCTAAAAAACATTAT	hsa-mir-1302-10	188	45	115	547	44	161
hsa-mir-1302-10_GTATGTCCCAAACTAAGCTT	hsa-mir-1302-10	372	43	54	1189	143	180
hsa-mir-1302-3_AGTATGTCCCAAACTAAGCT	hsa-mir-1302-3	274	55	69	877	53	114
hsa-mir-1302-3_GGGCATCCTGTCTTTTAATC	hsa-mir-1302-3	258	68	30	833	144	132
hsa-mir-1302-3_TATCTAAAATTCAAACTAGC	hsa-mir-1302-3	73	6	51	115	24	39
hsa-mir-1302-4_AAAGGTGCCTGAGAAAATAC	hsa-mir-1302-4	112	30	58	348	20	30
hsa-mir-1302-4_AGTATGTCCCAAATGTTGCA	hsa-mir-1302-4	125	65	0	458	52	65
hsa-mir-1302-4_ATCTGAAATTCAAATTCAAC	hsa-mir-1302-4	51	5	0	113	5	14
hsa-mir-1302-4_TATGTCTCCATGCAACATTT	hsa-mir-1302-4	52	44	45	129	0	36
hsa-mir-1302-5_CAGGCATGAGCCACTGTGCC	hsa-mir-1302-5	116	18	15	348	9	38
hsa-mir-1302-5_GACAAATCACAAATTTGTTT	hsa-mir-1302-5	84	23	25	329	44	44
hsa-mir-1302-5_TAATGGGAGGCCGGGCACAG	hsa-mir-1302-5	80	12	15	349	132	39
hsa-mir-1302-5_TGAAAAACCAATTTAATGGG	hsa-mir-1302-5	7	10	0	50	11	6
hsa-mir-1302-6_ATAATTTGGTAATATATGTA	hsa-mir-1302-6	187	44	53	721	132	158
hsa-mir-1302-6_GTATGGCCCACACAATATTT	hsa-mir-1302-6	264	46	23	856	116	82
hsa-mir-1302-6_TATTTAGGACAACAATATTT	hsa-mir-1302-6	43	0	0	163	50	17
hsa-mir-1302-6_TTGTTGTCCTAAATATTGTG	hsa-mir-1302-6	44	7	0	65	4	5
hsa-mir-1302-7_CATATAAACAACATGTTTTT	hsa-mir-1302-7	82	12	6	415	52	75
hsa-mir-1302-7_CTAAAAACATGTTGTTTATA	hsa-mir-1302-7	10	0	0	125	77	21
hsa-mir-1302-7_GTATGTCTGGTGCAATAATT	hsa-mir-1302-7	263	44	42	864	117	182
hsa-mir-1302-7_GTTTTTAGGACATGTATGTC	hsa-mir-1302-7	240	55	38	1032	87	187
hsa-mir-1302-8_ATATGAAATTCAAGTTTAAA	hsa-mir-1302-8	26	0	0	29	0	0
hsa-mir-1302-8_GAGAGGGTGCCCATCTACAC	hsa-mir-1302-8	119	62	18	169	22	37
hsa-mir-1302-8_TACACTAATGCTGAAAATTA	hsa-mir-1302-8	108	8	32	336	21	47
hsa-mir-1302-8_TCTGAAATTCCAGTGTAGAT	hsa-mir-1302-8	194	34	0	399	41	32
hsa-mir-1303_CGGGGTCTTGCTCTGTTGCC	hsa-mir-1303	42	0	0	102	8	6
hsa-mir-1303_TTTACATGCTGCACAAAGCC	hsa-mir-1303	45	14	62	223	12	29
hsa-mir-1303_TTTTTTAAATTTTAGAGACG	hsa-mir-1303	86	28	0	346	54	43
hsa-mir-1303_TTTTTTTTAAATTTTAGAGA	hsa-mir-1303	25	18	0	100	19	0
hsa-mir-1304_CACTTGAGCCCAGGGGTTCG	hsa-mir-1304	168	31	32	215	22	39
hsa-mir-1304_GCTGAATCACTTGAGCCCAG	hsa-mir-1304	73	0	23	167	15	10
hsa-mir-1304_TTCGAGGCTACAGTGAGATG	hsa-mir-1304	244	14	56	459	100	74
hsa-mir-1304_TTGCTGAATCACTTGAGCCC	hsa-mir-1304	236	36	26	844	105	99
hsa-mir-1305_AAACTAATGGTAGAAACAGC	hsa-mir-1305	16	0	7	38	75	0
hsa-mir-1305_AAGATACTTTTCAACTCTAA	hsa-mir-1305	44	4	37	140	32	55
hsa-mir-1305_ACTCTAATGGGAGAGACAGC	hsa-mir-1305	96	33	46	233	20	13
hsa-mir-1305_CAATAAACATTCAAAACTAA	hsa-mir-1305	31	0	0	122	22	13
hsa-mir-1306_CCTCCCCTGCAAACGTCCAG	hsa-mir-1306	135	3	0	325	77	18
hsa-mir-1306_GCAAACGTCCAGTGGTGCAG	hsa-mir-1306	48	23	0	171	47	17
hsa-mir-1306_GGTGCAGAGGTAATGGACGT	hsa-mir-1306	126	48	72	328	48	71
hsa-mir-1306_GTCCAGTGGTGCAGAGGTAA	hsa-mir-1306	352	88	79	1030	118	159
hsa-mir-1307_CAACACAGACGAGCCGGTCG	hsa-mir-1307	183	44	67	526	33	52
hsa-mir-1307_CAGACGAGCCGGTCGAGGTC	hsa-mir-1307	271	33	47	733	107	125
hsa-mir-1307_CGACGCCACGCCGAGTCGAT	hsa-mir-1307	151	67	34	580	77	114
hsa-mir-1307_CGTCGGTCGTGGTAGATAGG	hsa-mir-1307	219	55	18	609	68	62
hsa-mir-130a_AGAGCTCTGGCCAGCAGCAG	hsa-mir-130a	45	14	0	159	89	41
hsa-mir-130a_GCACAATGTGAAAAGAGCTC	hsa-mir-130a	71	9	0	203	29	60
hsa-mir-130a_GGCCGGCATGCCTCTGCTGC	hsa-mir-130a	125	26	0	369	46	57
hsa-mir-130a_GTGCAATGTTAAAAGGGCAT	hsa-mir-130a	54	17	62	328	123	48
hsa-mir-130b_ACAGGGAAAGAGTGTCGGGC	hsa-mir-130b	2	0	0	17	6	0
hsa-mir-130b_ATGATGAAAGGGCATCGGTC	hsa-mir-130b	94	9	40	318	48	36
hsa-mir-130b_GTGCAATGATGAAAGGGCAT	hsa-mir-130b	69	0	0	90	13	3
hsa-mir-130b_TTTCCCTGTTGCACTACTAT	hsa-mir-130b	168	47	21	410	31	75
hsa-mir-132_ACAGTAACAATCGAAAGCCA	hsa-mir-132	97	20	17	147	26	16
hsa-mir-132_ACGGTTGCCCTGGAGACGCG	hsa-mir-132	283	96	134	1035	143	244
hsa-mir-132_CCACGGTTGCCCTGGAGACG	hsa-mir-132	181	17	65	354	50	56
hsa-mir-132_GAGGTAACAGTCTACAGCCA	hsa-mir-132	125	46	78	277	26	39
hsa-mir-1321_ACAAATAAGGAAATAAACTC	hsa-mir-1321	53	18	0	35	7	5
hsa-mir-1321_ATAAGGAAATAAACTCAGGG	hsa-mir-1321	30	5	0	77	22	3
hsa-mir-1321_ATTTCCTTATTTGTAAAACA	hsa-mir-1321	0	0	0	3	0	0
hsa-mir-1321_TTATCCCTGTTTTACAAATA	hsa-mir-1321	152	14	26	388	48	57
hsa-mir-1322_ATGTAAACTATGTAATAAGT	hsa-mir-1322	36	7	39	175	25	35
hsa-mir-1323_AAACTGAGGGGCATTTTCTG	hsa-mir-1323	39	14	0	186	9	20
hsa-mir-1323_AAGGAAAGTGCACCCAGTTT	hsa-mir-1323	284	18	55	810	98	137
hsa-mir-1323_CTGAGGTCCTCAAAACTGAG	hsa-mir-1323	72	0	0	129	13	34
hsa-mir-1323_GACTGAGGTCCTCAAAACTG	hsa-mir-1323	158	36	58	490	68	39
hsa-mir-1324_ACTGGGAACCCCCTTCCCTC	hsa-mir-1324	155	38	24	405	116	63
hsa-mir-1324_CAGAATTCTATGCACTTTCC	hsa-mir-1324	175	64	82	588	84	70
hsa-mir-1324_TGAGGAGAACATTCCTGAAG	hsa-mir-1324	92	11	0	315	85	3
hsa-mir-1324_TTCCCAGTGAGGGCAGGACC	hsa-mir-1324	161	16	3	524	77	45
hsa-mir-133a-1_AATCCATTGAAGAGGCGATT	hsa-mir-133a-1	56	6	15	340	31	66
hsa-mir-133a-1_AATCGCCTCTTCAATGGATT	hsa-mir-133a-1	255	95	0	582	74	89
hsa-mir-133a-1_CTACAATGCTTTGCTAGAGC	hsa-mir-133a-1	92	12	0	277	42	79
hsa-mir-133a-1_GCATAGCTACAGCTGGTTGA	hsa-mir-133a-1	190	19	9	491	92	55
hsa-mir-133a-2_AATCGACTGTCCAATGGATT	hsa-mir-133a-2	222	49	143	724	113	140
hsa-mir-133a-2_ACCAGCTCTAGCAAAGCATT	hsa-mir-133a-2	67	20	40	154	14	17
hsa-mir-133a-2_CAGCTGTAGCTGTGCATTGA	hsa-mir-133a-2	210	39	132	782	59	168
hsa-mir-133a-2_TGTGCATTGATGGCGCCGTG	hsa-mir-133a-2	121	40	27	569	60	60
hsa-mir-133b_AAGAAAGATGCCCCCTGCTC	hsa-mir-133b	149	59	43	339	25	23
hsa-mir-133b_GTCCGTCTTCCTGAGAGGTT	hsa-mir-133b	244	59	136	855	116	132
hsa-mir-133b_GTTTGACCAGCCAGAGCAGG	hsa-mir-133b	36	11	0	199	21	5
hsa-mir-133b_TCAACCAGCTACAGCAGGGC	hsa-mir-133b	90	2	0	361	16	72
hsa-mir-134_CACCGTCCAGGGTGTGTGAC	hsa-mir-134	220	38	19	666	70	93
hsa-mir-134_CATGCACTGTGTTCACCCTG	hsa-mir-134	339	53	121	881	101	136
hsa-mir-134_GTGTGACTGGTTGACCAGAG	hsa-mir-134	85	28	83	405	37	89
hsa-mir-134_GTGTGTGACTGGTTGACCAG	hsa-mir-134	190	52	57	625	72	61
hsa-mir-1343_CAGGACGATGATGCTGGCGT	hsa-mir-1343	167	43	32	449	66	40
hsa-mir-1343_CTGGCGTCGGTGCTGGGGAG	hsa-mir-1343	149	23	67	367	34	48
hsa-mir-1343_GATGATGCTGGCGTCGGTGC	hsa-mir-1343	93	38	65	323	45	126
hsa-mir-1343_TGATGCTGGCGTCGGTGCTG	hsa-mir-1343	259	53	72	624	102	71
hsa-mir-135a-1_AGTGAGCAGTAGAATCACAT	hsa-mir-135a-1	78	15	21	276	32	45
hsa-mir-135a-1_ATAGAGAACAGCGAGGCCTG	hsa-mir-135a-1	175	4	86	441	46	74
hsa-mir-135a-1_CCATAGAGAACAGCGAGGCC	hsa-mir-135a-1	27	6	0	80	29	6
hsa-mir-135a-1_TGGAGCCGTGGCGCACGGCG	hsa-mir-135a-1	138	32	18	372	50	65
hsa-mir-135a-2_AATAAAGTCTCATGTAGGGA	hsa-mir-135a-2	114	25	37	425	69	72
hsa-mir-135a-2_AGACTTTATTACTATCACAT	hsa-mir-135a-2	43	0	0	40	7	3
hsa-mir-135a-2_ATAGTAATAAAGTCTCATGT	hsa-mir-135a-2	132	16	26	292	41	78
hsa-mir-135a-2_GCACTAGAGTGAATTTATCT	hsa-mir-135a-2	129	11	12	515	73	99
hsa-mir-135b_ACATAGGAATGAAAAGCCAT	hsa-mir-135b	131	11	49	341	74	51
hsa-mir-135b_CTTTTAGCCCTACATGAGTT	hsa-mir-135b	384	76	49	935	137	130
hsa-mir-135b_GTTTGGGACAGCAATCACAT	hsa-mir-135b	86	27	25	446	77	60
hsa-mir-135b_TCGCCCCTCACTGTAGCCCA	hsa-mir-135b	266	59	64	852	111	174
hsa-mir-136_CGTCTCAAATGAGTCTTCAG	hsa-mir-136	30	0	0	34	0	17
hsa-mir-136_GACTCCATTTGTTTTGATGA	hsa-mir-136	223	73	32	879	142	144
hsa-mir-136_GGTGGTGTTGGATGAGCCCT	hsa-mir-136	114	7	0	169	45	42
hsa-mir-136_GGTGTTGGATGAGCCCTCGG	hsa-mir-136	144	28	47	485	111	77
hsa-mir-137_GGCCGCTGCCCCCCTGCCGC	hsa-mir-137	165	39	36	446	45	47
hsa-mir-137_GTAGTCGAGGAGAGTACCAG	hsa-mir-137	187	5	48	497	37	76
hsa-mir-137_GTATTCTTGGGTGGATAATA	hsa-mir-137	80	5	7	258	23	56
hsa-mir-137_TCGAGGAGAGTACCAGCGGC	hsa-mir-137	27	40	7	201	15	68
hsa-mir-138-1_ACCTCCCTGGCATGGTGTGG	hsa-mir-138-1	280	55	97	836	114	119
hsa-mir-138-1_CCCCAGAGACCTCCCTGGCA	hsa-mir-138-1	147	20	145	467	66	58
hsa-mir-138-1_CTCCCTGGCATGGTGTGGTG	hsa-mir-138-1	233	117	59	759	81	82
hsa-mir-138-1_GAGACCTCCCTGGCATGGTG	hsa-mir-138-1	297	40	117	882	102	193
hsa-mir-138-2_CCCGGCTATTTCACGACACC	hsa-mir-138-2	143	28	51	491	33	69
hsa-mir-138-2_TAAGAGGATGCGCTGCTCGT	hsa-mir-138-2	195	20	0	414	91	76
hsa-mir-138-2_TCTGGTATCGTTGCTGCAGC	hsa-mir-138-2	82	26	35	217	40	15
hsa-mir-138-2_TGCAGCTGGTGTTGTGAATC	hsa-mir-138-2	113	20	15	525	67	91
hsa-mir-139_CAGTGCACGTGTCTCCAGTG	hsa-mir-139	370	74	161	808	191	140
hsa-mir-139_GCTTCAGTTGTTACTCCAAC	hsa-mir-139	173	42	64	1148	180	120
hsa-mir-139_GGCTGGAGACGCGGCCCTGT	hsa-mir-139	279	29	148	791	88	122
hsa-mir-139_TGGCTCGGAGGCTGGAGACG	hsa-mir-139	178	18	33	389	65	99
hsa-mir-140_ACGTCATGCTGTTCTACCAC	hsa-mir-140	194	38	17	513	22	49
hsa-mir-140_CAGTGGTTTTACCCTATGGT	hsa-mir-140	308	34	74	729	102	85
hsa-mir-140_CTGCCAGTGGTTTTACCCTA	hsa-mir-140	299	67	68	733	72	155
hsa-mir-140_TCTACCACAGGGTAGAACCA	hsa-mir-140	294	85	76	841	58	82
hsa-mir-141_AGTTCTCTGTCGGCCGGCCC	hsa-mir-141	177	14	87	602	46	88
hsa-mir-141_CTGGAAGATGGACCCAGGGC	hsa-mir-141	154	20	57	396	36	42
hsa-mir-141_TCCAACACTGTACTGGAAGA	hsa-mir-141	53	5	0	192	29	50
hsa-mir-141_TGTACTGGAAGATGGACCCA	hsa-mir-141	144	14	19	663	110	144
hsa-mir-142_AGTACACTCATCCATAAAGT	hsa-mir-142	64	41	73	215	60	31
hsa-mir-142_GTGTAGTGTTTCCTACTTTA	hsa-mir-142	14	6	0	25	12	0
hsa-mir-142_TAGTAGTGCTTTCTACTTTA	hsa-mir-142	184	3	14	525	119	130
hsa-mir-142_TTTATGGATGAGTGTACTGT	hsa-mir-142	232	40	41	587	90	72
hsa-mir-143_GAGGTGCAGTGCTGCATCTC	hsa-mir-143	189	46	94	474	103	107
hsa-mir-143_GCACCTCAGGCTGGGAGACA	hsa-mir-143	48	24	30	102	12	14
hsa-mir-143_GCGCCCTGTCTCCCAGCCTG	hsa-mir-143	200	79	20	585	63	55
hsa-mir-143_GTGCTGCATCTCTGGTCAGT	hsa-mir-143	127	44	14	547	92	108
hsa-mir-144_CCCCCAGTGGGGCCCTGGCT	hsa-mir-144	60	17	25	194	9	63
hsa-mir-144_CTGTGCCCCCAGTGGGGCCC	hsa-mir-144	55	11	0	90	0	4
hsa-mir-144_GCTCCAGAGCTGGGGGTGCC	hsa-mir-144	115	46	0	303	52	31
hsa-mir-144_TATCCCAGCCAGGGCCCCAC	hsa-mir-144	88	17	0	280	83	47
hsa-mir-145_CCTCACGGTCCAGTTTTCCC	hsa-mir-145	262	69	78	897	119	71
hsa-mir-145_GATGCTAAGATGGGGATTCC	hsa-mir-145	290	65	42	927	192	148
hsa-mir-145_TCCTGGAAATACTGTTCTTG	hsa-mir-145	236	70	58	905	125	122
hsa-mir-145_TCGCTCCCACCTTGTCCTCA	hsa-mir-145	73	8	20	178	23	25
hsa-mir-1468_ACATCAGCGAAACAGGCAAA	hsa-mir-1468	112	24	2	347	42	68
hsa-mir-1468_GGGAATCATAAAGAGGTGGG	hsa-mir-1468	66	10	0	59	2	34
hsa-mir-1468_TGAATGCACATCAGCGAAAC	hsa-mir-1468	91	12	0	402	65	71
hsa-mir-1468_TTCTCAGCAAAATAAGCAAA	hsa-mir-1468	68	7	0	89	0	33
hsa-mir-1469_CCAATGGCGCGCTCGGCGCG	hsa-mir-1469	103	27	0	349	60	68
hsa-mir-1469_GGCGCGCTCGGCGCGGGGCG	hsa-mir-1469	58	19	28	368	33	24
hsa-mir-1469_TCGGCGCGGGGCGCGGGCTC	hsa-mir-1469	56	1	0	250	19	25
hsa-mir-1469_TGCCAATGGCGCGCTCGGCG	hsa-mir-1469	138	43	49	395	81	90
hsa-mir-146a_CTGGGATATCTCTGTCATCG	hsa-mir-146a	233	96	4	700	142	82
hsa-mir-146a_GAATTCAGTTCTCAAAGCTG	hsa-mir-146a	81	1	50	263	28	29
hsa-mir-146a_TCAAAGCTGAGGATACACAT	hsa-mir-146a	136	9	114	275	115	42
hsa-mir-146a_TCTGACACTGACACAACCCA	hsa-mir-146a	176	36	27	516	77	71
hsa-mir-146b_ATGCCCTGTGGACTCAGTTC	hsa-mir-146b	330	122	56	1006	149	182
hsa-mir-146b_CACTGAGAACTGAATTCCAT	hsa-mir-146b	101	8	41	309	76	46
hsa-mir-146b_GTGGACTCAGTTCTGGTGCC	hsa-mir-146b	227	44	78	591	63	85
hsa-mir-146b_TGAGCTCTAGCAATGCCCTG	hsa-mir-146b	44	7	0	94	13	20
hsa-mir-1470_AGACCCCGCGGGACGCGCCG	hsa-mir-1470	72	24	52	278	54	64
hsa-mir-1470_CCCTCCGCCCGTGCACCCCG	hsa-mir-1470	191	66	48	438	56	35
hsa-mir-1470_CGCGGGACGCGCCGAGGTAG	hsa-mir-1470	146	32	13	572	66	73
hsa-mir-1470_TCTCCTGCCCCGGGGTGCAC	hsa-mir-1470	152	97	22	617	72	96
hsa-mir-1471_ACAGCTGGCTCTAATTTGAG	hsa-mir-1471	105	24	0	342	30	23
hsa-mir-1471_CTGTGCTCCGCCTCTACACC	hsa-mir-1471	593	88	44	1430	151	184
hsa-mir-1471_GCGTGTGGAGCCAGGTGTAG	hsa-mir-1471	69	3	31	237	15	8
hsa-mir-1471_GTGTAGAGGCGGAGCACAGC	hsa-mir-1471	70	14	0	274	54	26
hsa-mir-147a_ACACACTGGCTTCCATAGTC	hsa-mir-147a	26	0	46	112	4	27
hsa-mir-147a_AGACTATGGAAGCCAGTGTG	hsa-mir-147a	132	19	43	580	104	93
hsa-mir-147a_GAAATGTTGTCTTTAGATTC	hsa-mir-147a	154	21	53	589	76	60
hsa-mir-147a_GCAGAAGCATTTCCACACAC	hsa-mir-147a	61	1	0	193	16	26
hsa-mir-147b_AATGCTTCTGCTACATTTTT	hsa-mir-147b	148	41	20	590	77	64
hsa-mir-147b_AGAGTACTCTATAAATCTAG	hsa-mir-147b	43	7	0	105	25	13
hsa-mir-147b_AGATTCTGGACACCAGTGTG	hsa-mir-147b	267	41	43	519	30	49
hsa-mir-147b_GCAGAAGCATTTCCGCACAC	hsa-mir-147b	30	0	27	145	21	54
hsa-mir-148a_AACTTTGTCTCTAGAGGCTG	hsa-mir-148a	79	37	55	138	5	9
hsa-mir-148a_ACTTCTATCATACTCAGAGT	hsa-mir-148a	121	15	0	202	20	23
hsa-mir-148a_CTACAGAACTTTGTCTCTAG	hsa-mir-148a	68	0	32	269	48	21
hsa-mir-148b_CCAAGCACGATTAGCATTTG	hsa-mir-148b	278	92	54	1065	132	169
hsa-mir-148b_CCTCAAATGCTAATCGTGCT	hsa-mir-148b	134	4	45	441	69	53
hsa-mir-148b_TCTGTTATACACTCAGGCTG	hsa-mir-148b	128	17	0	352	84	40
hsa-mir-148b_TGAAGTTCTGTTATACACTC	hsa-mir-148b	175	37	13	622	49	73
hsa-mir-149_ACTCCCGTGCTTGTCCGAGG	hsa-mir-149	154	48	45	350	57	62
hsa-mir-149_CCAGGCCGGCGCCCGAGCTC	hsa-mir-149	98	0	0	238	12	25
hsa-mir-149_GCTTGTCCGAGGAGGGAGGG	hsa-mir-149	68	14	122	373	66	106
hsa-mir-149_TCCGAGGAGGGAGGGAGGGA	hsa-mir-149	26	0	0	97	16	0
hsa-mir-150_CCAGGGTCTGAGCCCAGCAC	hsa-mir-150	218	44	159	803	90	119
hsa-mir-150_CCCAGCACTGGTACAAGGGT	hsa-mir-150	49	21	25	147	13	42
hsa-mir-150_CTGAGCCCAGCACTGGTACA	hsa-mir-150	123	33	29	419	52	64
hsa-mir-150_CTGCCGGTGCCGGGGTCCCC	hsa-mir-150	10	0	0	50	5	5
hsa-mir-151a_AAGGAGCTTCAGTCTAGTAG	hsa-mir-151a	65	17	0	144	22	25
hsa-mir-151a_ACTAGACTGTGAGCTCCTCG	hsa-mir-151a	68	37	0	155	22	26
hsa-mir-151a_TATGACCATCCCTGTCCTCA	hsa-mir-151a	440	115	78	1408	156	261
hsa-mir-151a_TCAAGGAGCTTCAGTCTAGT	hsa-mir-151a	230	47	140	648	63	132
hsa-mir-151b_AAGAGAGACTGACACATCAG	hsa-mir-151b	162	23	6	535	108	48
hsa-mir-151b_ACTGTGAGCTCCTCGAGGGC	hsa-mir-151b	191	9	37	372	22	41
hsa-mir-151b_AGTCTAGACAAACAAACCCA	hsa-mir-151b	39	34	0	316	37	17
hsa-mir-151b_GATGTGTCAGTCTCTCTTCA	hsa-mir-151b	289	103	91	780	77	107
hsa-mir-152_GACTGCTCCAGAGCCCGAGT	hsa-mir-152	95	19	72	255	43	14
hsa-mir-152_GTGTATCACAGAACCTGGGC	hsa-mir-152	87	40	61	450	86	97
hsa-mir-152_TCGGAGTGTATCACAGAACC	hsa-mir-152	142	35	32	346	43	62
hsa-mir-152_TTGGGTGCAGAAGGTCCTTC	hsa-mir-152	136	15	62	542	71	44
hsa-mir-153-1_AAATGACACTGGCAGCTGTG	hsa-mir-153-1	52	4	6	138	6	4
hsa-mir-153-1_CACTTTTGTGACTATGCAAC	hsa-mir-153-1	437	73	52	1072	184	159
hsa-mir-153-1_GCAGATCACAAAAATGACAC	hsa-mir-153-1	13	1	0	37	2	5
hsa-mir-153-1_TCACAAAAGTGATCATTGGC	hsa-mir-153-1	99	13	0	466	43	75
hsa-mir-153-2_ACTGGCCACCGCTAATTAGC	hsa-mir-153-2	215	29	67	484	66	71
hsa-mir-153-2_CAACATCACAAAAATGACAC	hsa-mir-153-2	18	14	10	53	20	4
hsa-mir-153-2_CCACCGCTAATTAGCTGGCA	hsa-mir-153-2	100	11	44	174	22	29
hsa-mir-1537_AACTTACAACTGTAACTAGA	hsa-mir-1537	51	15	0	137	16	19
hsa-mir-1537_AGACGGTTTTCTGTGTGGAC	hsa-mir-1537	77	8	89	279	3	51
hsa-mir-1537_TAACTAGACGGTTTTCTGTG	hsa-mir-1537	239	61	128	918	122	166
hsa-mir-1538_CCCATGTTGCTGCTGTTCCC	hsa-mir-1538	461	101	167	1552	287	336
hsa-mir-1538_GCTCAGGAACAGCAGCAGCC	hsa-mir-1538	85	17	40	237	22	40
hsa-mir-1538_GCTTCCTGCCGGCGCGGCCC	hsa-mir-1538	124	22	18	341	32	66
hsa-mir-1538_GGCCTCGCTTCCTGCCGGCG	hsa-mir-1538	113	32	13	274	46	63
hsa-mir-1539_AGGACTTTCGCGCTACCTGC	hsa-mir-1539	119	27	45	402	63	48
hsa-mir-1539_CGGCGAGGCTTCCGGCTCTG	hsa-mir-1539	139	34	54	364	52	32
hsa-mir-1539_CTACCTGCAGGCCGCAGAGC	hsa-mir-1539	79	0	51	304	73	75
hsa-mir-1539_GTTGGGCATCTGGGACGCGC	hsa-mir-1539	29	20	17	82	18	28
hsa-mir-154_AGCGTGTGGTACTTGAAGAT	hsa-mir-154	221	44	74	605	119	108
hsa-mir-154_ATTCGTCACAAATAAAGCGA	hsa-mir-154	40	7	0	253	29	27
hsa-mir-154_CAAATAAAGCGAAGGCAACA	hsa-mir-154	20	27	0	132	25	17
hsa-mir-154_GGGATTTGGTACTGAAAAAT	hsa-mir-154	35	8	0	163	19	21
hsa-mir-155_AATATGTAGGAGTCAGTTGG	hsa-mir-155	52	9	0	88	30	22
hsa-mir-155_CTGTTAATGCTAATCGTGAT	hsa-mir-155	138	53	13	652	73	94
hsa-mir-155_GCTAATATGTAGGAGTCAGT	hsa-mir-155	79	20	33	166	35	40
hsa-mir-155_GTTAATGCTAATCGTGATAG	hsa-mir-155	164	31	26	614	67	112
hsa-mir-1587_ATCTGCAATTTGGGCTGGGC	hsa-mir-1587	222	77	73	591	91	68
hsa-mir-1587_CAATTTGGGCTGGGCTGGGT	hsa-mir-1587	157	40	60	323	42	64
hsa-mir-1587_GGGTTGGGCAGTTCTTCTGC	hsa-mir-1587	180	55	73	437	36	68
hsa-mir-1587_TGGACTCACCTGTGACCAGC	hsa-mir-1587	38	32	0	105	22	13
hsa-mir-15a_ATCAGATCCTTGTATTTTTG	hsa-mir-15a	167	59	108	459	41	83
hsa-mir-15a_ATTTTTGAGGCAGCACAATA	hsa-mir-15a	53	12	38	92	8	1
hsa-mir-15a_TGTGCTGCCTCAAAAATACA	hsa-mir-15a	63	5	0	164	19	14
hsa-mir-15a_TGTGCTGCTACTTTACTCCA	hsa-mir-15a	344	49	104	759	114	160
hsa-mir-15b_AGTACTGTAGCAGCACATCA	hsa-mir-15b	121	16	18	370	14	30
hsa-mir-15b_CTTTAAGGCCTCAAAAATGT	hsa-mir-15b	84	13	0	315	73	84
hsa-mir-15b_TGTGCTGCTACAGTACTTTA	hsa-mir-15b	25	0	0	142	22	44
hsa-mir-15b_TTTGCTGCTCTAGAAATTTA	hsa-mir-15b	72	9	8	185	40	46
hsa-mir-16-1_CCAATATTTACGTGCTGCTA	hsa-mir-16-1	129	68	38	616	94	94
hsa-mir-16-1_CCTTAGCAGCACGTAAATAT	hsa-mir-16-1	89	45	50	288	42	82
hsa-mir-16-1_TTAACTGTGCTGCTGAAGTA	hsa-mir-16-1	191	66	126	674	111	95
hsa-mir-16-1_TTCAGCAGCACAGTTAATAC	hsa-mir-16-1	97	58	32	246	30	58
hsa-mir-16-2_ATATTTACGTGCTGCTAGAG	hsa-mir-16-2	291	49	87	836	120	147
hsa-mir-16-2_CTAAAGCAGCACAGTAATAT	hsa-mir-16-2	44	2	0	205	22	69
hsa-mir-16-2_CTCTAGCAGCACGTAAATAT	hsa-mir-16-2	195	38	48	652	109	76
hsa-mir-16-2_CTGTGCTGCTTTAGTGTGAC	hsa-mir-16-2	137	32	92	538	86	94
hsa-mir-17_ATGTGCATCTACTGCAGTGA	hsa-mir-17	67	29	7	202	16	34
hsa-mir-17_CACTTTGACATTATTCTGAC	hsa-mir-17	111	20	0	310	17	59
hsa-mir-17_TGAAGGCACTTGTAGCATTA	hsa-mir-17	230	25	20	671	58	88
hsa-mir-17_TGTCAAAGTGCTTACAGTGC	hsa-mir-17	175	24	49	570	55	113
hsa-mir-181a-1_AGGGTACAATCAACGGTCGA	hsa-mir-181a-1	153	66	39	425	61	29
hsa-mir-181a-1_AGTAGATGATGGTTAGCCAT	hsa-mir-181a-1	188	77	62	797	109	113
hsa-mir-181a-1_GCTAACCATCATCTACTCCA	hsa-mir-181a-1	85	12	23	237	49	40
hsa-mir-181a-1_TAGCCATAGGGTACAATCAA	hsa-mir-181a-1	110	35	88	447	75	68
hsa-mir-181a-2_CCAGCCTTCAGAGGACTCCA	hsa-mir-181a-2	98	39	52	210	34	41
hsa-mir-181a-2_GAGAATGAAGAAGGGCTATC	hsa-mir-181a-2	82	23	16	392	51	103
hsa-mir-181a-2_GCTATCAGGCCAGCCTTCAG	hsa-mir-181a-2	150	39	8	411	57	59
hsa-mir-181a-2_TGACCGTTGACTGTACCTTG	hsa-mir-181a-2	424	94	307	993	96	84
hsa-mir-181b-1_CTGAACAATGAATGCAACTG	hsa-mir-181b-1	164	78	104	642	106	58
hsa-mir-181b-1_TGCAGAGATTATTTTTTAAA	hsa-mir-181b-1	50	4	3	98	16	19
hsa-mir-181b-1_TGTCGGTGGGTTGAACTGTG	hsa-mir-181b-1	91	15	98	283	47	46
hsa-mir-181b-1_TTAAAAAATAATCTCTGCAC	hsa-mir-181b-1	10	0	0	5	0	0
hsa-mir-181b-2_CACTCAACATTCATTGCTGT	hsa-mir-181b-2	44	0	0	92	17	9
hsa-mir-181b-2_CTGCGGACCAAACAACCCAA	hsa-mir-181b-2	37	0	0	54	4	7
hsa-mir-181b-2_TCAACATTCATTGCTGTCGG	hsa-mir-181b-2	357	67	56	913	144	153
hsa-mir-181b-2_TGATCAATGAATGCAAACTG	hsa-mir-181b-2	151	49	23	389	12	42
hsa-mir-181c_CGACCGTTGAGTGGACCCTG	hsa-mir-181c	201	33	26	478	44	108
hsa-mir-181c_CGGAAAATTTGCCAAGGGTT	hsa-mir-181c	39	14	21	161	16	24
hsa-mir-181c_GAAAATTTGCCAAGGGTTTG	hsa-mir-181c	85	31	31	310	103	49
hsa-mir-181c_GCAAACCATCGACCGTTGAG	hsa-mir-181c	193	34	92	786	138	93
hsa-mir-181d_ATTGTTGTCGGTGGGTTGTG	hsa-mir-181d	142	19	14	290	23	38
hsa-mir-181d_CCTCCCCTAGGCCACAGCCG	hsa-mir-181d	111	34	0	331	57	41
hsa-mir-181d_CTGGGCACGTCCCCTCCCCT	hsa-mir-181d	253	46	158	795	107	226
hsa-mir-181d_TCAACATTCATTGTTGTCGG	hsa-mir-181d	229	5	105	669	109	166
hsa-mir-182_AGTTCTACCATTGCCAAAAA	hsa-mir-182	73	14	0	331	93	95
hsa-mir-182_CCATTGCCAAAAACGGGGGG	hsa-mir-182	47	12	6	225	27	22
hsa-mir-182_CTGAGTCCTCGCCCCATAGT	hsa-mir-182	206	48	49	692	125	59
hsa-mir-182_GTTGGCAAGTCTAGAACCAC	hsa-mir-182	252	43	110	758	69	92
hsa-mir-1825_CAGGCGAGAGACTGGGGTGC	hsa-mir-1825	115	82	51	455	62	36
hsa-mir-1825_CAGGGTTGCAGGCGAGAGAC	hsa-mir-1825	260	92	109	699	112	90
hsa-mir-1825_CTCTTGGGAGAGGAGGGCAC	hsa-mir-1825	0	0	0	6	7	0
hsa-mir-1825_GGGTTGCAGGCGAGAGACTG	hsa-mir-1825	60	11	11	233	44	20
hsa-mir-1827_AGCAATGAGAAGCCTCTGAA	hsa-mir-1827	54	3	19	282	31	41
hsa-mir-1827_GAGAAGCCTCTGAAAGGCTG	hsa-mir-1827	40	8	22	45	1	4
hsa-mir-1827_GCAGTAGATTGAATTGATTC	hsa-mir-1827	125	28	27	574	88	110
hsa-mir-1827_TGCTGCTGAACATGGCCTTC	hsa-mir-1827	299	38	58	1019	180	183
hsa-mir-183_ACCAGTGCCATACACAGAAC	hsa-mir-183	219	28	69	670	87	83
hsa-mir-183_AGAACAGGAGTCACACTCTG	hsa-mir-183	160	53	60	520	69	58
hsa-mir-183_ATCTGTCTCTGCTCTGTTTA	hsa-mir-183	392	109	216	1451	202	275
hsa-mir-183_GAGCAGAGACAGATCCACGA	hsa-mir-183	42	13	16	201	11	35
hsa-mir-184_GACGGAGAACTGATAAGGGT	hsa-mir-184	94	35	0	353	49	72
hsa-mir-184_GATAAGGGGACGTGACTGGC	hsa-mir-184	12	15	0	42	20	10
hsa-mir-184_TGTTGGACGGAGAACTGATA	hsa-mir-184	184	31	106	547	69	55
hsa-mir-184_TTGTGACTGTAAGTGTTGGA	hsa-mir-184	131	91	64	579	68	45
hsa-mir-185_CCTGGCTCGAGCAGGGGGCG	hsa-mir-185	167	32	7	388	41	49
hsa-mir-185_GAGAGAAAGGCAGTTCCTGA	hsa-mir-185	92	0	79	296	51	77
hsa-mir-185_TCGAGCAGGGGGCGAGGGAT	hsa-mir-185	196	27	0	311	15	58
hsa-mir-185_TTCCTGATGGTCCCCTCCCC	hsa-mir-185	550	118	39	1704	231	201
hsa-mir-186_AGCCCAAAAGGAGAATTCTT	hsa-mir-186	58	15	17	249	33	5
hsa-mir-186_AGCCCAAAGGTGAATTTTTT	hsa-mir-186	120	12	57	212	39	35
hsa-mir-186_ATAAAACCAGAAAGCCCAAA	hsa-mir-186	11	0	0	59	6	7
hsa-mir-186_CTTCCCAAAAAATTCACCTT	hsa-mir-186	131	47	30	507	82	65
hsa-mir-187_CGGCTGCAACACAAGACACG	hsa-mir-187	150	13	31	474	40	56
hsa-mir-187_GCTGCGGACCTGCGTCCCTC	hsa-mir-187	443	44	128	1134	195	218
hsa-mir-187_GGGTCCTGTGTTGTAGCCCG	hsa-mir-187	165	13	14	487	73	57
hsa-mir-187_TGTTGCAGCCGGAGGGACGC	hsa-mir-187	96	2	0	406	61	46
hsa-mir-188_CCTCTCTCACATCCCTTGCA	hsa-mir-188	256	55	32	752	125	53
hsa-mir-188_CTCTCACATCCCTTGCATGG	hsa-mir-188	136	15	80	450	49	91
hsa-mir-188_GGGATGTGAGAGAGGGAGCA	hsa-mir-188	62	6	0	123	26	55
hsa-mir-188_TGAAAACCCCTCCCACATGC	hsa-mir-188	110	39	0	282	41	39
hsa-mir-18a_ACATAACTTCTTATGCCAGA	hsa-mir-18a	86	14	0	245	13	23
hsa-mir-18a_ACTGCCCTAAGTGCTCCTTC	hsa-mir-18a	272	140	23	797	110	131
hsa-mir-18a_GTTGAGTGCTTTTTGTTCTA	hsa-mir-18a	267	57	57	689	78	158
hsa-mir-18a_TATGCCAGAAGGAGCACTTA	hsa-mir-18a	64	1	64	198	36	22
hsa-mir-18b_ACTGCCCTAAATGCCCCTTC	hsa-mir-18b	195	57	58	711	140	131
hsa-mir-18b_ATTAGGCAGCCTGTGCCAGA	hsa-mir-18b	18	3	69	73	13	5
hsa-mir-18b_CTGTGCCAGAAGGGGCATTT	hsa-mir-18b	283	147	66	1093	162	120
hsa-mir-18b_TAGGCAGCCTGTGCCAGAAG	hsa-mir-18b	200	29	34	842	99	148
hsa-mir-1908_GCGGCGTGTGGGGCGGGGGC	hsa-mir-1908	8	6	0	33	4	0
hsa-mir-1908_GGCGGGGGCCGGGGCGGAGC	hsa-mir-1908	0	0	0	0	0	0
hsa-mir-1908_GGCGTGTGGGGCGGGGGCCG	hsa-mir-1908	61	0	0	154	34	56
hsa-mir-1908_GTGTGGGGCGGGGGCCGGGG	hsa-mir-1908	9	0	0	27	0	0
hsa-mir-1909_ACCCGGCCCCTGCGCAGGGA	hsa-mir-1909	103	33	28	250	44	60
hsa-mir-1909_CATCCACTGCGGGGCAGATG	hsa-mir-1909	209	47	20	545	72	59
hsa-mir-1909_CGCAGGGACGGCCCCAGGGC	hsa-mir-1909	95	30	66	282	53	16
hsa-mir-1909_TGAGCACCCGGCCCCTGCGC	hsa-mir-1909	167	29	70	628	121	74
hsa-mir-190a_ACAGTGTCTTGCCCTGTCTC	hsa-mir-190a	745	179	170	2170	246	321
hsa-mir-190a_ATATCAAACATATCACACAG	hsa-mir-190a	41	12	44	144	22	15
hsa-mir-190a_GAGACAGGGCAAGACACTGT	hsa-mir-190a	112	1	22	479	99	33
hsa-mir-190a_TGTGATATGTTTGATATATT	hsa-mir-190a	39	0	20	37	8	0
hsa-mir-190b_AAACATATTCTTACAGCAGC	hsa-mir-190b	45	11	3	93	4	29
hsa-mir-190b_CATATCACACAGAAGCAGGC	hsa-mir-190b	27	5	5	77	10	24
hsa-mir-190b_GAATATGTTTGACATTTAGT	hsa-mir-190b	149	33	36	521	34	150
hsa-mir-190b_TGTGTGATATGTTTGATATT	hsa-mir-190b	143	27	81	545	89	63
hsa-mir-191_CTGCTCAGGCAGGAGAGCAG	hsa-mir-191	36	0	0	65	28	17
hsa-mir-191_CTGGAGACAACAGCTGCTTT	hsa-mir-191	180	29	86	489	74	62
hsa-mir-191_GGACGAAATCCAAGCGCAGC	hsa-mir-191	69	20	31	109	4	43
hsa-mir-191_GTTGCCCGCTGTCCAGCCGT	hsa-mir-191	151	41	20	470	97	93
hsa-mir-1910_AAAGGCGGCAGGCACAGGAC	hsa-mir-1910	112	13	36	207	19	54
hsa-mir-1910_AAGGACAGCACAAAGGCGGC	hsa-mir-1910	35	3	40	150	25	20
hsa-mir-1910_AGCACAAAGGCGGCAGGCAC	hsa-mir-1910	44	7	0	100	35	30
hsa-mir-1910_GCAGGCACAGGACTGGCTGA	hsa-mir-1910	99	26	0	308	63	45
hsa-mir-1911_CAATGCCTGGTGGGAGACTG	hsa-mir-1911	123	40	18	383	64	79
hsa-mir-1911_CTGAGTACCGCCATGTCTGT	hsa-mir-1911	172	78	90	369	43	58
hsa-mir-1911_GCGAAATGGCAAAGCGTCAG	hsa-mir-1911	79	44	10	299	55	43
hsa-mir-1911_GGCATCCACAGTCTCCCACC	hsa-mir-1911	128	34	83	427	27	74
hsa-mir-1912_ATGTTCACACTGCATGCTCT	hsa-mir-1912	402	67	51	1152	164	176
hsa-mir-1912_TCTAGGATGTGCTCATTGCA	hsa-mir-1912	88	41	43	341	37	32
hsa-mir-1913_CACCAGCCACTTGGCAGCAG	hsa-mir-1913	107	38	43	306	38	42
hsa-mir-1913_CAGCGGAGGGGGCAGAGTTT	hsa-mir-1913	83	10	23	197	41	23
hsa-mir-1913_GCCACTTGGCAGCAGCGGAG	hsa-mir-1913	32	3	0	69	7	0
hsa-mir-1913_GGGACTTGACACCAGCCACT	hsa-mir-1913	108	17	79	372	43	44
hsa-mir-1914_AAGAGGAAGCAGAAGTGGGC	hsa-mir-1914	47	30	0	116	25	3
hsa-mir-1914_GAGGGGTCCCGCACTGGGAG	hsa-mir-1914	138	19	0	464	59	30
hsa-mir-1914_GGGACCCCTCCTGCGCTAAG	hsa-mir-1914	88	7	0	239	42	30
hsa-mir-1914_TGTGAGGGCCCCTCCCAGTG	hsa-mir-1914	51	4	26	98	22	26
hsa-mir-1915_ACGGCCCGGGCAGCAAGGCA	hsa-mir-1915	106	22	32	333	57	67
hsa-mir-1915_CCCTGGGGCCCACGGGTGCA	hsa-mir-1915	120	23	58	517	52	110
hsa-mir-1915_CCGCCCCCGCCGCGTCGCCC	hsa-mir-1915	217	69	44	772	104	145
hsa-mir-1915_GCCCCCGCCGCGTCGCCCTG	hsa-mir-1915	384	68	105	1299	203	167
hsa-mir-192_ATACCTGTGACCTATGGAAT	hsa-mir-192	105	39	50	280	9	42
hsa-mir-192_CCTATGGAATTGGCAGCCAG	hsa-mir-192	113	19	34	299	16	61
hsa-mir-192_GCGAACATACCTGTGACCTA	hsa-mir-192	194	61	49	554	77	70
hsa-mir-192_TATGGAATTGGCAGCCAGAG	hsa-mir-192	101	29	37	277	12	28
hsa-mir-193a_AACTCCGAGGATGGGAGCTG	hsa-mir-193a	218	40	131	518	89	51
hsa-mir-193a_AGCTGAGGGCTGGGTCTTTG	hsa-mir-193a	117	6	0	368	71	56
hsa-mir-193a_CGAGGATGGGAGCTGAGGGC	hsa-mir-193a	120	7	12	338	47	47
hsa-mir-193a_GGGTCTTTGCGGGCGAGATG	hsa-mir-193a	35	1	24	147	18	8
hsa-mir-193b_AGGCTGTGGTCTCAGAATCG	hsa-mir-193b	324	63	85	677	120	144
hsa-mir-193b_GAGTTTATGTTTTATCCAAC	hsa-mir-193b	115	35	20	456	93	62
hsa-mir-193b_GGAGGCTGTGGTCTCAGAAT	hsa-mir-193b	123	28	58	363	58	56
hsa-mir-193b_GTCTCAGAATCGGGGTTTTG	hsa-mir-193b	128	67	70	540	113	88
hsa-mir-194-1_AAAAGTAACAGCATCTCCAC	hsa-mir-194-1	169	16	17	525	74	134
hsa-mir-194-1_AAATTGGTACACAGTCCACA	hsa-mir-194-1	149	55	13	577	51	180
hsa-mir-194-1_ACAGCATCTCCACTGGAAAT	hsa-mir-194-1	47	3	0	210	18	31
hsa-mir-194-1_GGAGATGCTGTTACTTTTGA	hsa-mir-194-1	79	2	6	274	52	26
hsa-mir-194-2_AACCAGTGGGCACTTCCACA	hsa-mir-194-2	146	34	84	220	36	42
hsa-mir-194-2_ACATGGAGTTGCTGTTACAG	hsa-mir-194-2	224	72	53	663	54	67
hsa-mir-194-2_CCACATGGAGTTGCTGTTAC	hsa-mir-194-2	310	73	134	954	120	94
hsa-mir-194-2_CCAGATAACAGCAGCCCCAC	hsa-mir-194-2	245	55	115	650	71	111
hsa-mir-195_ATTTCTGTGCTGCTAGAGCC	hsa-mir-195	161	16	16	388	65	60
hsa-mir-195_CTGTGCTGCTCCAGGCAGGG	hsa-mir-195	122	2	25	288	26	35
hsa-mir-195_GTAGTTTTCACCACCCTGCC	hsa-mir-195	128	23	15	705	102	115
hsa-mir-195_TGGAGCAGCACAGCCAATAT	hsa-mir-195	50	20	14	251	9	35
hsa-mir-196a-1_ACATTAAACCACCCGATTCA	hsa-mir-196a-1	7	0	0	26	10	0
hsa-mir-196a-1_AGTTTCATGTTGTTGGGCCT	hsa-mir-196a-1	215	66	37	796	72	114
hsa-mir-196a-1_GAGCAGTAACTGCCGTGAAT	hsa-mir-196a-1	69	16	42	296	16	16
hsa-mir-196a-1_TTAGGTAGTTTCATGTTGTT	hsa-mir-196a-1	285	80	15	740	51	125
hsa-mir-196a-2_CTGCTCGCTCAGCTGATCTG	hsa-mir-196a-2	85	20	21	292	23	41
hsa-mir-196a-2_CTTAGGTAGTTTCATGTTGT	hsa-mir-196a-2	307	106	0	902	104	132
hsa-mir-196a-2_GCTCAGCTGATCTGTGGCTT	hsa-mir-196a-2	188	80	47	555	36	118
hsa-mir-196a-2_TTGGGATTGAGTTTTGAACT	hsa-mir-196a-2	266	111	8	999	182	114
hsa-mir-196b_CCTAAATCACCGACCAGTTC	hsa-mir-196b	124	23	24	531	67	44
hsa-mir-196b_CGGGCAGCACCAGAACTGGT	hsa-mir-196b	186	16	28	487	32	89
hsa-mir-196b_GATTTCAACTGAAGTAATGA	hsa-mir-196b	32	30	0	119	25	24
hsa-mir-196b_GTGTCGTGCTGTCGAGAGAA	hsa-mir-196b	138	30	44	382	127	71
hsa-mir-197_CCTTCTCCACCCAGCATGGC	hsa-mir-197	29	20	0	218	20	20
hsa-mir-197_CGGGTAGAGAGGGCAGTGGG	hsa-mir-197	28	7	13	53	12	2
hsa-mir-197_CTGTGCTCTGGGGGCTGTGC	hsa-mir-197	115	47	52	561	53	75
hsa-mir-197_GTGCCGGGTAGAGAGGGCAG	hsa-mir-197	56	9	0	192	84	6
hsa-mir-1972-1_AATGTGTCATTTAAAAATTC	hsa-mir-1972-1	192	45	71	536	58	40
hsa-mir-1972-1_GTCATTTAAAAATTCAGGCC	hsa-mir-1972-1	73	13	0	151	27	17
hsa-mir-1972-1_TAGGCATGTGCCACCACACC	hsa-mir-1972-1	80	1	0	140	6	32
hsa-mir-1972-1_TGACACATTTAAGCCAGGTG	hsa-mir-1972-1	343	100	138	1041	178	227
hsa-mir-1972-2_TTAAATGACACATTTAAGCC	hsa-mir-1972-2	96	30	0	212	22	42
hsa-mir-1973_ATGGTATCCTGACCGTGCAA	hsa-mir-1973	213	52	51	399	40	54
hsa-mir-1973_GCCCGGTGACATATGTTCAA	hsa-mir-1973	250	48	76	692	97	50
hsa-mir-1973_TATGCTACCTTTGCACGGTC	hsa-mir-1973	216	15	23	668	76	64
hsa-mir-1973_TTTGCACGGTCAGGATACCA	hsa-mir-1973	268	77	54	890	118	88
hsa-mir-1976_GCAAAGGGTGGCAGCAAGGA	hsa-mir-1976	73	16	6	282	56	14
hsa-mir-1976_GGTGGCAGCAAGGAAGGCAG	hsa-mir-1976	65	6	13	268	9	11
hsa-mir-1976_GTGTGCAAAGGGTGGCAGCA	hsa-mir-1976	74	38	48	342	46	37
hsa-mir-1976_TCTACAGCAAGGAGGGCAGG	hsa-mir-1976	158	3	104	289	55	29
hsa-mir-198_AATTCTGTGGTTCTGATCAT	hsa-mir-198	251	66	156	904	98	123
hsa-mir-198_CATTGGTCCAGAGGGGAGAT	hsa-mir-198	239	53	0	447	49	88
hsa-mir-198_CATTTATTCTATAGAGAAGA	hsa-mir-198	25	7	0	44	2	7
hsa-mir-198_GGTTCTGATCATTGGTCCAG	hsa-mir-198	183	73	142	595	78	152
hsa-mir-199a-1_ACATTGAGAGCCTCCTGAAC	hsa-mir-199a-1	45	6	20	37	3	9
hsa-mir-199a-1_GTCTGAACACTGGGTTGGCG	hsa-mir-199a-1	100	22	11	304	60	72
hsa-mir-199a-1_TAGTCTGAACACTGGGTTGG	hsa-mir-199a-1	28	0	23	174	22	48
hsa-mir-199a-1_TGAACAGGTAGTCTGAACAC	hsa-mir-199a-1	376	75	40	580	122	74
hsa-mir-199a-2_AACAGGTAGTCTGAACACTG	hsa-mir-199a-2	209	63	63	510	57	80
hsa-mir-199a-2_GAACACTGGGGCGACGGAGC	hsa-mir-199a-2	126	15	18	265	43	48
hsa-mir-199a-2_TAGTCTGAACACTGGGGCGA	hsa-mir-199a-2	60	68	20	298	35	21
hsa-mir-199b_GACGGAGTGGAGGTGTCCTC	hsa-mir-199b	107	26	0	319	28	23
hsa-mir-199b_GTGCAGACTACTGTACAATT	hsa-mir-199b	137	35	25	486	88	78
hsa-mir-199b_TAAACACTGGGTAGACGGAG	hsa-mir-199b	63	29	94	331	28	77
hsa-mir-199b_TAGTCTAAACACTGGGTAGA	hsa-mir-199b	222	40	55	673	87	90
hsa-mir-19a_AATCTATGCAAAACTGATGG	hsa-mir-19a	153	19	33	397	29	56
hsa-mir-19a_CAACTATGCAAAACTAACAG	hsa-mir-19a	60	1	0	298	44	52
hsa-mir-19a_GCAAATCTATGCAAAACTGA	hsa-mir-19a	40	4	16	61	0	7
hsa-mir-19b-1_AATCCATGCAAAACTGACTG	hsa-mir-19b-1	87	30	108	375	62	61
hsa-mir-19b-1_CTACCACAGTCAGTTTTGCA	hsa-mir-19b-1	150	25	45	565	40	48
hsa-mir-19b-1_TGTTACTGAACACTGTTCTA	hsa-mir-19b-1	215	70	0	604	87	58
hsa-mir-19b-1_TGTTCTATGGTTAGTTTTGC	hsa-mir-19b-1	673	168	94	2173	280	319
hsa-mir-19b-2_CTACTTACAATTAGTTTTGC	hsa-mir-19b-2	102	9	45	194	34	27
hsa-mir-19b-2_TCAGCGTATATATGTATATG	hsa-mir-19b-2	256	57	96	908	128	125
hsa-mir-19b-2_TTATCACAATCAGTTTTGCA	hsa-mir-19b-2	107	0	37	322	51	89
hsa-mir-200a_AGCATCTTACCGGACAGTGC	hsa-mir-200a	148	52	12	517	73	72
hsa-mir-200a_AGCTTGACTCTAACACTGTC	hsa-mir-200a	114	25	72	217	12	21
hsa-mir-200a_TAAGATGCTCACAGGGGCCC	hsa-mir-200a	68	1	0	240	45	49
hsa-mir-200a_TGTCTGGTAACGATGTTCAA	hsa-mir-200a	392	103	199	1087	126	128
hsa-mir-200b_ATACTGCCTGGTAATGATGA	hsa-mir-200b	14	5	0	132	6	13
hsa-mir-200b_GCCATCTTACTGGGCAGCAT	hsa-mir-200b	232	62	91	928	124	135
hsa-mir-200b_GTCAGGTCTCTAATACTGCC	hsa-mir-200b	174	43	21	611	94	107
hsa-mir-200b_TCTTACTGGGCAGCATTGGA	hsa-mir-200b	61	13	0	50	3	0
hsa-mir-200c_CAGCAGTGTTTGGGTGCGGT	hsa-mir-200c	63	18	0	105	27	3
hsa-mir-200c_TACCCAGCAGTGTTTGGGTG	hsa-mir-200c	152	2	74	749	87	78
hsa-mir-200c_TCGTCTTACCCAGCAGTGTT	hsa-mir-200c	435	83	130	1303	155	208
hsa-mir-200c_TTGGGAGTCTCTAATACTGC	hsa-mir-200c	111	40	42	323	16	52
hsa-mir-202_AGGAACGGCGGGCGGCTCTG	hsa-mir-202	79	2	34	255	28	16
hsa-mir-202_CCCATGCCCTATACCTCTTT	hsa-mir-202	273	63	28	571	80	82
hsa-mir-202_CCTCAAAGAAGTATATGCAT	hsa-mir-202	60	12	0	353	56	32
hsa-mir-202_GAAGTATATGCATAGGAAAA	hsa-mir-202	52	7	32	177	34	0
hsa-mir-203a_AGCGCAATTGTGAAATGTTT	hsa-mir-203a	84	36	30	255	51	11
hsa-mir-203a_ATGTTTAGGACCACTAGACC	hsa-mir-203a	332	52	30	1114	160	115
hsa-mir-203a_GACTCGCGCGCTGGGTCCAG	hsa-mir-203a	350	74	97	1125	175	169
hsa-mir-203a_TCGGCGAACCGACGGTGTTG	hsa-mir-203a	0	0	0	12	0	0
hsa-mir-203b_TTTAGGACCACTAGACCCGG	hsa-mir-203b	230	50	55	713	109	71
hsa-mir-204_AAGGAGGCTGGGAAGGCAAA	hsa-mir-204	119	10	24	248	58	50
hsa-mir-204_ATATATGAAGGAGGCTGGGA	hsa-mir-204	27	6	0	134	6	11
hsa-mir-204_CTTCATATATTCTCAGGCAT	hsa-mir-204	113	4	26	286	12	46
hsa-mir-204_GGACGTTCAATTGTCATCAC	hsa-mir-204	163	62	183	591	63	153
hsa-mir-205_ATTTCAGTGGAGTGAAGTTC	hsa-mir-205	401	128	114	1055	190	184
hsa-mir-205_CATACCCAACCAGATTTCAG	hsa-mir-205	43	23	77	264	52	51
hsa-mir-205_TCAGTGGAGTGAAGTTCAGG	hsa-mir-205	184	70	40	485	81	71
hsa-mir-205_TCTCTTGTCCTTCATTCCAC	hsa-mir-205	214	54	144	507	121	109
hsa-mir-2052_CTGCAACTTGTTTTGATAGC	hsa-mir-2052	63	15	16	143	26	55
hsa-mir-2052_GCTGGTAACTTTGAACTAAA	hsa-mir-2052	53	12	0	79	7	9
hsa-mir-2053_ACTGCTTGCTATGTAAATAG	hsa-mir-2053	59	21	9	302	29	48
hsa-mir-2053_TAATTAAATCTGTATTTACA	hsa-mir-2053	40	13	0	135	12	51
hsa-mir-2053_TATTTACATGGCAAGAGATG	hsa-mir-2053	170	52	10	532	113	67
hsa-mir-2053_TTAAAGTTTTGCATCTTCAC	hsa-mir-2053	83	18	0	192	42	22
hsa-mir-2054_AAATTTATATTACAGGAAGA	hsa-mir-2054	3	0	0	60	4	10
hsa-mir-2054_ATAAATTAAATTTATATTAC	hsa-mir-2054	21	11	0	51	29	0
hsa-mir-2054_CATTAAAAAATGTATTACAG	hsa-mir-2054	19	0	38	121	5	42
hsa-mir-206_ATGGAATGTAAGGAAGTGTG	hsa-mir-206	192	32	13	796	82	85
hsa-mir-206_TGCTTCTTTATATCCCCATA	hsa-mir-206	145	17	18	502	62	93
hsa-mir-206_TGTAAGGAAGTGTGTGGTTT	hsa-mir-206	287	71	46	1122	152	238
hsa-mir-206_TTACTTTGCTATGGAATGTA	hsa-mir-206	121	50	7	452	75	61
hsa-mir-208a_CGTGAGCATCAGGTATAACC	hsa-mir-208a	47	2	10	176	22	46
hsa-mir-208a_GACGGGCGAGCTTTTGGCCC	hsa-mir-208a	202	29	62	392	36	22
hsa-mir-208a_GCAAAAAGCTTGTTGGTCAG	hsa-mir-208a	0	0	0	35	4	13
hsa-mir-208a_GCCAAAAGCTCGCCCGTCAC	hsa-mir-208a	145	33	47	389	33	74
hsa-mir-208b_CCGAATATAAGACGAACAAA	hsa-mir-208b	13	0	0	71	2	9
hsa-mir-208b_CCTTTTGTTCGTCTTATATT	hsa-mir-208b	247	60	36	1086	217	177
hsa-mir-208b_CGAACAAAAGGTTTGTCTGA	hsa-mir-208b	26	8	27	198	33	49
hsa-mir-208b_GAGCAAAAAGCTTCCCTGAG	hsa-mir-208b	72	14	0	179	29	36
hsa-mir-20a_CACTAAAGTGCTTATAGTGC	hsa-mir-20a	310	99	106	619	47	49
hsa-mir-20b_ATGAGCACTTTGGTACTACT	hsa-mir-20b	31	12	0	110	38	28
hsa-mir-20b_GCTCATAGTGCAGGTAGTTT	hsa-mir-20b	99	42	35	398	25	58
hsa-mir-20b_TACCAAAGTGCTCATAGTGC	hsa-mir-20b	220	40	64	586	63	53
hsa-mir-20b_TACCTGCACTATGAGCACTT	hsa-mir-20b	166	24	36	548	92	67
hsa-mir-21_ATGTCAGACAGCCCATCGAC	hsa-mir-21	180	30	62	515	75	74
hsa-mir-21_ATGTTGACTGTTGAATCTCA	hsa-mir-21	134	14	35	391	57	53
hsa-mir-21_CTCATGGCAACACCAGTCGA	hsa-mir-21	190	52	6	409	105	41
hsa-mir-21_GTCTGATAAGCTACCCGACA	hsa-mir-21	151	60	42	565	80	59
hsa-mir-210_AGCCGCTGTCACACGCACAG	hsa-mir-210	142	5	26	416	34	92
hsa-mir-210_GTCTGGGGCAGCGCAGTGTG	hsa-mir-210	66	0	21	139	19	23
hsa-mir-210_TCACACGCACAGTGGGTCTG	hsa-mir-210	392	35	111	1255	190	160
hsa-mir-210_TGGGGCAGCGCAGTGTGCGG	hsa-mir-210	85	9	0	356	18	56
hsa-mir-211_AGGGAAGCCCACAAGTCACA	hsa-mir-211	93	22	8	212	30	27
hsa-mir-211_CCTGCCCTGCTCAGAGCCCT	hsa-mir-211	214	38	106	665	70	121
hsa-mir-211_CTGCTCAGAGCCCTAGGCGA	hsa-mir-211	143	13	49	217	34	49
hsa-mir-211_GTCCTCGAAGCTCCGTGCTG	hsa-mir-211	223	53	23	825	117	144
hsa-mir-2110_GGGGAAACGGCCGCTGAGTG	hsa-mir-2110	73	49	11	105	0	7
hsa-mir-2110_GGGGTCCAACCAGCCAAGAG	hsa-mir-2110	77	22	0	275	5	41
hsa-mir-2110_GTCGGCTGTGTTTCTCACCG	hsa-mir-2110	102	12	22	375	32	106
hsa-mir-2110_TCCAACCAGCCAAGAGTGGG	hsa-mir-2110	121	26	50	311	34	84
hsa-mir-2113_AAATCCCGTTAATAAGTAAG	hsa-mir-2113	52	0	24	175	18	42
hsa-mir-2113_AAGCAATGTGTGACAGGTAC	hsa-mir-2113	236	55	129	468	43	68
hsa-mir-2113_TAAGTAAGAGGATTTGTGCT	hsa-mir-2113	170	4	42	621	58	163
hsa-mir-2113_TTTTCAAAGCAATGTGTGAC	hsa-mir-2113	254	42	33	575	40	76
hsa-mir-2114_AGCAAGGGACTTCAAGCTGG	hsa-mir-2114	231	44	25	611	105	91
hsa-mir-2114_AGTCCCTTCCTTGAAGCGGT	hsa-mir-2114	193	47	49	566	40	89
hsa-mir-2114_CACATGACGAGCCTCAAGCA	hsa-mir-2114	84	19	46	456	39	57
hsa-mir-2114_TCCTAGTCCCTTCCTTGAAG	hsa-mir-2114	229	48	100	724	58	79
hsa-mir-2115_CCATCAGGAGTCATGGAAGC	hsa-mir-2115	64	4	12	98	63	18
hsa-mir-2115_GATTCCTCCATCAGGAGTCA	hsa-mir-2115	203	46	27	481	76	38
hsa-mir-2115_GTCATGGAAGCTGGAAGCAG	hsa-mir-2115	121	44	29	341	55	61
hsa-mir-2115_TGGAGGCTAGAAGCAGTATG	hsa-mir-2115	150	76	5	640	110	108
hsa-mir-2116_ACTCCTAGTCTGGGAGTTCT	hsa-mir-2116	276	94	151	822	111	88
hsa-mir-2116_CTGGGAGTTCTTGGCATGGG	hsa-mir-2116	106	38	68	448	39	86
hsa-mir-2116_GCATGGGAGGACTCCTAGTC	hsa-mir-2116	83	29	39	241	37	26
hsa-mir-2116_TAGTCTGGGAGTTCTTGGCA	hsa-mir-2116	167	20	40	534	69	100
hsa-mir-2117_GGCATGGTGAACAGCAGGAT	hsa-mir-2117	110	14	13	417	66	56
hsa-mir-2117_TGCTCTGATTTACTTCTGTC	hsa-mir-2117	269	69	119	699	133	71
hsa-mir-2117_TGTAGCTGTTCTCTTTGCCA	hsa-mir-2117	281	57	54	686	104	67
hsa-mir-2117_TGTCCGGCATGGTGAACAGC	hsa-mir-2117	110	2	30	128	17	17
hsa-mir-212_CAGGCGTCGGTGGCCGTGAC	hsa-mir-212	387	101	101	1379	155	251
hsa-mir-212_CGCGGTCCTGGGGCGGGGCC	hsa-mir-212	115	44	25	342	55	64
hsa-mir-212_GGGGCGGGGCCAGGCGTCGG	hsa-mir-212	27	12	0	54	6	11
hsa-mir-212_GTGACTGGAGACTGTTACTG	hsa-mir-212	198	32	15	516	89	79
hsa-mir-214_ACTCTGTCCAGCCAGGCCCT	hsa-mir-214	369	44	66	1240	133	199
hsa-mir-214_CATGACAACTCTGTCCAGCC	hsa-mir-214	71	6	13	245	18	27
hsa-mir-214_CCTGTCTGTGCCTGCTGTAC	hsa-mir-214	789	178	296	2350	322	327
hsa-mir-214_TCTGCACAGCAAGTGTAGAC	hsa-mir-214	211	63	70	724	93	58
hsa-mir-215_AGCACAGTCATACAGAATAT	hsa-mir-215	58	20	81	64	7	0
hsa-mir-215_AGTTTGTCTGTCATTTCTTT	hsa-mir-215	366	71	161	1051	211	179
hsa-mir-215_TATATTGTCTGTCAATTCAT	hsa-mir-215	167	37	56	558	35	111
hsa-mir-215_TTAAAGTCATCATTCAGAAA	hsa-mir-215	43	6	22	154	6	25
hsa-mir-216a_GTTCATACAATCCCTCACAG	hsa-mir-216a	96	1	20	253	37	88
hsa-mir-216a_TAATCCCAGAGACCACTGTG	hsa-mir-216a	169	40	87	489	53	78
hsa-mir-216a_TCTTTTGATTCGTGAGGGCT	hsa-mir-216a	146	5	10	401	84	114
hsa-mir-216a_TGAGTTGGCTTAATCTCAGC	hsa-mir-216a	69	40	0	239	28	8
hsa-mir-216b_ACAACTTCAAAGTGGCAGAC	hsa-mir-216b	100	23	36	263	35	65
hsa-mir-216b_AGGCAAATGTGATGTCACTG	hsa-mir-216b	198	40	95	439	69	95
hsa-mir-216b_GCAGACTGGAAAATCTCTGC	hsa-mir-216b	57	17	44	208	20	31
hsa-mir-216b_GTCAGACTGTAGAATCTCTA	hsa-mir-216b	139	19	13	201	8	19
hsa-mir-217_ATACTGCATCAGGAACTGAT	hsa-mir-217	73	36	0	242	39	45
hsa-mir-217_GATGCTGAAGGCAATGCATT	hsa-mir-217	109	19	10	330	39	46
hsa-mir-217_GGCAATGCATTAGGAACTGA	hsa-mir-217	115	36	0	253	27	18
hsa-mir-217_GGTGCTTGTTTAGATGCTGA	hsa-mir-217	41	7	7	160	27	5
hsa-mir-218-1_ACTCATACCTCGCAACCACA	hsa-mir-218-1	103	25	0	236	33	70
hsa-mir-218-1_CATGGTTCCGTCAAGCACCA	hsa-mir-218-1	86	49	90	276	37	31
hsa-mir-218-1_GATCTAACCATGTGGTTGCG	hsa-mir-218-1	256	44	0	563	111	120
hsa-mir-218-1_TTGTGCTTGATCTAACCATG	hsa-mir-218-1	243	62	70	642	63	90
hsa-mir-218-2_AAGGAAAGCCCCGCAGCGAC	hsa-mir-218-2	58	15	0	233	47	75
hsa-mir-218-2_CATGGTTAGATCAAGCACAA	hsa-mir-218-2	72	22	0	95	14	12
hsa-mir-218-2_CATGGTTCTGTCAAGCACCG	hsa-mir-218-2	112	65	38	299	40	31
hsa-mir-218-2_GGAGAGCACGGTGCTTTCCG	hsa-mir-218-2	132	53	0	311	25	40
hsa-mir-219a-1_AATTCTCGAGTCTATGGCTC	hsa-mir-219a-1	458	96	98	1048	121	166
hsa-mir-219a-1_CAATCAGGAGCCGCGGCCCG	hsa-mir-219a-1	225	49	68	468	45	35
hsa-mir-219a-1_CCCTTCCCCGCCCCGGGCCG	hsa-mir-219a-1	84	17	10	317	45	33
hsa-mir-219a-1_TCAGGAGCCGCGGCCCGGGG	hsa-mir-219a-1	57	3	28	106	14	19
hsa-mir-219a-2_AATTGCGTTTGGACAATCAG	hsa-mir-219a-2	200	46	73	560	96	92
hsa-mir-219a-2_ACTCGTACAAGAATTGCGTT	hsa-mir-219a-2	205	36	95	685	88	112
hsa-mir-219a-2_GAATTGTGGCTGGACATCTG	hsa-mir-219a-2	145	14	18	405	66	56
hsa-mir-219a-2_GCAATTCTTGTACGAGTCTG	hsa-mir-219a-2	23	3	5	130	30	18
hsa-mir-219b_AGATGTCCAGCCACAATTCT	hsa-mir-219b	242	51	29	666	143	91
hsa-mir-219b_CTGCGGCCAACCGAGAATTG	hsa-mir-219b	123	20	18	179	29	33
hsa-mir-219b_GGCCAACCGAGAATTGTGGC	hsa-mir-219b	87	30	38	222	20	18
hsa-mir-219b_GTCCAGCCACAATTCTCGGT	hsa-mir-219b	167	22	23	599	76	91
hsa-mir-22_CTGGCAGCTTTAGCTGGGTC	hsa-mir-22	195	53	76	707	63	105
hsa-mir-22_CTTCAACTGGCAGCTTTAGC	hsa-mir-22	144	48	66	471	70	118
hsa-mir-22_GAGCCGCAGTAGTTCTTCAG	hsa-mir-22	120	43	75	258	25	81
hsa-mir-22_GAGGGCAACAGTTCTTCAAC	hsa-mir-22	290	81	120	707	77	132
hsa-mir-221_AGAAATCTACATTGTATGCC	hsa-mir-221	146	16	101	688	69	144
hsa-mir-221_CAACAGCTACATTGTCTGCT	hsa-mir-221	199	89	94	815	66	118
hsa-mir-221_CTGCTGGGTTTCAGGCTACC	hsa-mir-221	163	50	7	597	68	102
hsa-mir-221_TACATTGTCTGCTGGGTTTC	hsa-mir-221	94	56	48	363	30	52
hsa-mir-222_ACGAAAGACAGGATCTACAC	hsa-mir-222	40	16	5	177	16	41
hsa-mir-222_AGCAGCTACATCTGGCTACT	hsa-mir-222	19	0	0	107	47	3
hsa-mir-222_TACCTACACCTTCCAGCAGC	hsa-mir-222	38	11	0	81	15	16
hsa-mir-222_TCTGGCTACTGGGTCTCTGA	hsa-mir-222	180	8	58	431	73	74
hsa-mir-223_CTTGTCAAATACACGGAGCG	hsa-mir-223	81	23	17	398	50	72
hsa-mir-223_GCGTGGCACTGCAGGAGGCC	hsa-mir-223	26	1	0	52	4	6
hsa-mir-223_GTGTATTTGACAAGCTGAGT	hsa-mir-223	95	15	71	290	41	74
hsa-mir-223_TTTGTCAAATACCCCAAGTG	hsa-mir-223	305	57	82	734	133	46
hsa-mir-224_ACTAGTGACTTGAAAGCCCC	hsa-mir-224	61	5	17	250	23	47
hsa-mir-224_AGGGGCTTTCAAGTCACTAG	hsa-mir-224	9	1	0	42	5	5
hsa-mir-224_ATGCACAATCATCTACTAAA	hsa-mir-224	33	0	18	94	23	6
hsa-mir-224_TCTGGGGCTTTGTAGTCACT	hsa-mir-224	89	17	95	365	37	58
hsa-mir-2276_CAAGTGTCAGAGGCGAGGAG	hsa-mir-2276	90	3	62	338	48	26
hsa-mir-2276_GCCCTCTGTCACCTTGCAGA	hsa-mir-2276	93	27	50	395	48	24
hsa-mir-2276_GGGCGGACTGGAAGAACACA	hsa-mir-2276	84	23	36	302	55	48
hsa-mir-2276_GTCTGCAAGTGTCAGAGGCG	hsa-mir-2276	44	38	76	362	43	73
hsa-mir-2277_AGAGCTTCGCCGGCCGAGCC	hsa-mir-2277	176	72	148	500	31	129
hsa-mir-2277_CAGGGCAATTAGAGCTTCGC	hsa-mir-2277	128	25	52	406	50	74
hsa-mir-2277_TCAGCCCGCGCTCAGCCCGC	hsa-mir-2277	274	50	80	861	53	133
hsa-mir-2277_TGACAGCGCCCTGCCTGGCT	hsa-mir-2277	186	42	68	633	98	102
hsa-mir-2278_GCTGATTGTGCTGCAGGTGT	hsa-mir-2278	171	28	69	617	28	133
hsa-mir-2278_GGAGAGCAGTGTGTGTTGCC	hsa-mir-2278	277	78	67	614	39	114
hsa-mir-2278_TGTGTTGCCTGGGGACTGTG	hsa-mir-2278	312	77	98	955	148	161
hsa-mir-2278_TTCCCAGCTGATTGTGCTGC	hsa-mir-2278	377	71	117	1153	152	132
hsa-mir-2355_AGCATATTGTCCATTGTATC	hsa-mir-2355	144	43	0	314	58	71
hsa-mir-2355_AGTATTATCTCCAAACAGCA	hsa-mir-2355	128	6	15	343	8	45
hsa-mir-2355_ATGGCATTGTCCTTGCTGTT	hsa-mir-2355	223	30	148	861	64	201
hsa-mir-2355_CGTGTCATCCCCAGATACAA	hsa-mir-2355	35	6	5	82	7	4
hsa-mir-2392_ATCCAGCCATTCCTCAGACC	hsa-mir-2392	180	40	76	407	29	74
hsa-mir-2392_CCACCCCAGGCTGTAGGATG	hsa-mir-2392	214	24	20	854	90	152
hsa-mir-2392_CCCGAGCCACCCCAGGCTGT	hsa-mir-2392	153	28	23	455	37	49
hsa-mir-2392_GGTGGCTCCCGAGCCACCCC	hsa-mir-2392	1	0	0	38	5	7
hsa-mir-23a_CCAGGAACCCCAGCCGGCCG	hsa-mir-23a	75	14	6	306	39	58
hsa-mir-23a_CCATCCCCAGGAACCCCAGC	hsa-mir-23a	103	51	67	173	20	51
hsa-mir-23a_CTGGCAATGTGATTTGTGAC	hsa-mir-23a	161	3	0	278	35	17
hsa-mir-23a_TGGCAGAGCTCAGGGTCGGT	hsa-mir-23a	208	36	69	424	53	52
hsa-mir-23b_AAGATTAAAATCACATTGCC	hsa-mir-23b	101	32	0	324	28	42
hsa-mir-23b_GCTCTGGCTGCTTGGGTTCC	hsa-mir-23b	225	66	16	485	46	63
hsa-mir-23b_GGCGCTGCTCTCAGGTGCTC	hsa-mir-23b	83	16	0	303	45	40
hsa-mir-23b_TCTCAGGTGCTCTGGCTGCT	hsa-mir-23b	269	105	39	1002	133	124
hsa-mir-23c_ATCACTGGCAATGTGATGTA	hsa-mir-23c	195	44	61	633	88	73
hsa-mir-23c_CACATGTACGTCACTTTCCT	hsa-mir-23c	114	20	47	464	82	93
hsa-mir-23c_CACTTTCCTTGGGTAATCAC	hsa-mir-23c	92	9	50	390	67	47
hsa-mir-23c_GCCACTCACTGTGTGACACC	hsa-mir-23c	227	23	38	936	109	160
hsa-mir-24-1_ACACACTGGCTCAGTTCAGC	hsa-mir-24-1	280	74	1	918	117	151
hsa-mir-24-1_AGAACTGATATCAGCTCAGT	hsa-mir-24-1	210	27	24	617	92	99
hsa-mir-24-1_TCAGCTCAGTAGGCACCGGA	hsa-mir-24-1	168	51	43	464	49	69
hsa-mir-24-1_TGGCTCAGTTCAGCAGGAAC	hsa-mir-24-1	209	15	88	749	88	101
hsa-mir-24-2_CAACTGTGTTTCAGCTCAGT	hsa-mir-24-2	306	109	77	997	187	147
hsa-mir-24-2_GCTCAGTTCAGCAGGAACAG	hsa-mir-24-2	59	5	0	212	69	31
hsa-mir-24-2_GTGTTTCAGCTCAGTAGGCA	hsa-mir-24-2	87	39	7	152	12	47
hsa-mir-24-2_TTCAGCTCAGTAGGCACGGG	hsa-mir-24-2	219	60	147	929	136	143
hsa-mir-2467_AGCAGAGGCAGAGAGGCTCA	hsa-mir-2467	162	19	0	215	15	28
hsa-mir-2467_AGGAGCAGGACCCAGAGCCA	hsa-mir-2467	31	6	0	56	20	16
hsa-mir-2467_GAGAGGCTCAGGGTCTGTCT	hsa-mir-2467	124	8	33	412	25	40
hsa-mir-2467_GCCTCTCTGCCTCTGCTCTA	hsa-mir-2467	256	4	79	408	50	95
hsa-mir-25_CAATTGCTGGACGCTGCCCT	hsa-mir-25	202	28	48	286	50	32
hsa-mir-25_CCGAGACAAGTGCAATGCCC	hsa-mir-25	43	5	0	72	22	3
hsa-mir-25_CCTGGGCATTGCACTTGTCT	hsa-mir-25	187	49	11	897	110	76
hsa-mir-25_GTGTTGAGAGGCGGAGACTT	hsa-mir-25	47	0	42	182	18	20
hsa-mir-2681_AAACACAAATGCGTGAAAAG	hsa-mir-2681	37	24	0	216	29	41
hsa-mir-2681_ACTCTTCAGTATCATGGAGT	hsa-mir-2681	254	26	51	737	106	96
hsa-mir-2681_TAAAACACAAATGCGTGAAA	hsa-mir-2681	37	10	0	105	37	6
hsa-mir-2681_TTTGGGCAGTCTCCTGGAGG	hsa-mir-2681	137	23	22	320	47	71
hsa-mir-2682_CAGGGAAGACAGCGCTGAAG	hsa-mir-2682	183	50	59	251	64	88
hsa-mir-2682_CTCGTCCTAAAGGCAGAGGC	hsa-mir-2682	188	45	11	459	41	75
hsa-mir-2682_GAGACTCGTCCTAAAGGCAG	hsa-mir-2682	43	0	8	191	22	39
hsa-mir-2682_TGCCTGCCCCAACCTCTTTC	hsa-mir-2682	246	74	136	668	91	104
hsa-mir-26a-1_CCTATTCTTGGTTACTTGCA	hsa-mir-26a-1	34	2	0	69	20	10
hsa-mir-26a-1_GGTCCCAATGGGCCTATTCT	hsa-mir-26a-1	157	52	24	341	95	41
hsa-mir-26a-1_TCGTTCAAGTAATCCAGGAT	hsa-mir-26a-1	195	84	0	360	54	32
hsa-mir-26a-1_TGGCCTCGTTCAAGTAATCC	hsa-mir-26a-1	179	47	31	483	68	46
hsa-mir-26a-2_AGAAACAAGTAATCAAGAAT	hsa-mir-26a-2	56	0	0	136	33	12
hsa-mir-26a-2_CAGATGGAAACAGCCTATCC	hsa-mir-26a-2	102	5	44	252	32	48
hsa-mir-26a-2_GAAAGCTCCCATAGAGGCTG	hsa-mir-26a-2	153	33	0	270	36	60
hsa-mir-26a-2_TGGCTGGATTCAAGTAATCC	hsa-mir-26a-2	36	19	9	148	43	20
hsa-mir-26b_CAGTTCAAGTAATTCAGGAT	hsa-mir-26b	117	27	34	424	62	51
hsa-mir-26b_CCAGCCTGTTCTCCATTACT	hsa-mir-26b	252	61	36	819	121	106
hsa-mir-26b_CTGTTCTCCATTACTTGGCT	hsa-mir-26b	70	10	7	256	33	27
hsa-mir-26b_GGACCCAGTTCAAGTAATTC	hsa-mir-26b	118	28	37	395	48	118
hsa-mir-27a_ACACCAAGTCGTGTTCACAG	hsa-mir-27a	41	7	28	146	37	29
hsa-mir-27a_GCAGCTAAGCCCTGCTCCTC	hsa-mir-27a	432	150	82	1238	105	175
hsa-mir-27a_GGAGGTGAGGGCCTGGGGGG	hsa-mir-27a	25	10	0	131	17	11
hsa-mir-27a_GTGGCTAAGTTCCGCCCCCC	hsa-mir-27a	171	49	77	661	118	69
hsa-mir-27b_AAGTTCTGCACCTGAAGAGA	hsa-mir-27b	131	60	38	315	87	61
hsa-mir-27b_AGGTGCAGAGCTTAGCTGAT	hsa-mir-27b	159	61	62	386	39	29
hsa-mir-27b_CTTAGCCACTGTGAACAAAG	hsa-mir-27b	24	12	31	188	15	24
hsa-mir-27b_GGTTTCCGCTTTGTTCACAG	hsa-mir-27b	84	20	20	248	23	41
hsa-mir-28_ACTAGATTGTGAGCTCCTGG	hsa-mir-28	58	0	0	294	13	55
hsa-mir-28_ATTGTGAGCTCCTGGAGGGC	hsa-mir-28	97	0	0	200	48	33
hsa-mir-28_CCCACTAGATTGTGAGCTCC	hsa-mir-28	144	40	51	490	68	146
hsa-mir-28_TAAAATGGTCCTTGCCCTCA	hsa-mir-28	210	32	100	728	114	200
hsa-mir-2861_CGGAGGCGCCTCTGCAGCTC	hsa-mir-2861	104	51	0	292	19	33
hsa-mir-2861_TCCGGCTCCCCCTGGCCTCT	hsa-mir-2861	224	30	67	791	72	75
hsa-mir-2861_TCGGGAACTACAAGTCCCAG	hsa-mir-2861	84	13	63	222	51	9
hsa-mir-2861_TCTCGGGAACTACAAGTCCC	hsa-mir-2861	206	59	154	651	96	127
hsa-mir-2909_AACAGCCATCTTGGGACCAC	hsa-mir-2909	271	34	105	475	60	135
hsa-mir-2909_GGGGAAAGACCAAGAGATGT	hsa-mir-2909	127	15	22	294	37	85
hsa-mir-2909_TTTCCCCTGTGGTCCCAAGA	hsa-mir-2909	150	42	0	404	55	63
hsa-mir-2909_TTTTGCTTCTCGGTGGTGTT	hsa-mir-2909	377	86	75	923	95	123
hsa-mir-296_AGCGCTCTTCAGAGCCCTTC	hsa-mir-296	58	17	25	182	32	0
hsa-mir-296_TGGGTGGAGGCTCTCCTGAA	hsa-mir-296	259	78	130	831	96	133
hsa-mir-296_TTAGGCACAACAGGATTGAG	hsa-mir-296	67	28	42	276	23	22
hsa-mir-296_TTGAGGGGGGGCCCTCTGGA	hsa-mir-296	39	13	0	146	22	7
hsa-mir-297_TATTATGTACTCATATATCA	hsa-mir-297	146	24	115	600	85	99
hsa-mir-298_AAGCAGGGAGGTTCTCCCAG	hsa-mir-298	101	19	0	601	71	95
hsa-mir-298_ACTAGCCTGCTGCTTTGCTC	hsa-mir-298	362	88	82	1029	113	192
hsa-mir-298_GGTCTTCAGCAGAAGCAGGG	hsa-mir-298	52	4	0	265	32	24
hsa-mir-298_TCACTCCTGAGCAAAGCAGC	hsa-mir-298	125	37	23	274	46	29
hsa-mir-299_ATACATTTTGAATATGTATG	hsa-mir-299	231	23	0	464	78	63
hsa-mir-299_TCGTGCGGTACTTGAAGAAA	hsa-mir-299	92	12	62	312	47	65
hsa-mir-299_TGGGATGGTAAACCGCTTCT	hsa-mir-299	136	49	0	383	20	92
hsa-mir-299_TTTTGAATATGTATGTGGGA	hsa-mir-299	171	64	31	646	86	135
hsa-mir-29a_AAGAAATCAGTCATCCTCTA	hsa-mir-29a	158	37	15	488	55	55
hsa-mir-29a_GAAATCAGTCATCCTCTAAG	hsa-mir-29a	55	8	0	110	13	21
hsa-mir-29a_TCATTATAACCGATTTCAGA	hsa-mir-29a	50	14	9	195	3	28
hsa-mir-29a_TTTCTAGCACCATCTGAAAT	hsa-mir-29a	139	26	54	430	64	59
hsa-mir-29b-1_AGGAAGCTGGTTTCATATGG	hsa-mir-29b-1	99	40	29	345	37	65
hsa-mir-29b-1_CATTTGAAATCAGTGTTCTT	hsa-mir-29b-1	306	47	96	898	189	147
hsa-mir-29b-1_CCAAGAACACTGATTTCAAA	hsa-mir-29b-1	45	0	1	152	3	49
hsa-mir-29b-1_TTTGAAATCAGTGTTCTTGG	hsa-mir-29b-1	165	40	34	641	76	68
hsa-mir-29b-2_CCATTTGAAATCAGTGTTTT	hsa-mir-29b-2	322	48	78	1046	122	121
hsa-mir-29b-2_CCTAAAACACTGATTTCAAA	hsa-mir-29b-2	13	1	0	51	5	0
hsa-mir-29b-2_TGGAAGCTGGTTTCACATGG	hsa-mir-29b-2	148	117	16	435	68	77
hsa-mir-29b-2_TTCTGGAAGCTGGTTTCACA	hsa-mir-29b-2	207	36	49	608	119	94
hsa-mir-29c_AAAAACAGACTCTGAACACC	hsa-mir-29c	51	31	0	190	66	25
hsa-mir-29c_ACATCATAACCGATTTCAAA	hsa-mir-29c	47	10	0	97	26	27
hsa-mir-29c_CTCTGAACACCAGGAGAAAT	hsa-mir-29c	75	13	0	138	41	18
hsa-mir-29c_GAAATCGGTTATGATGTAGG	hsa-mir-29c	191	54	65	659	90	73
hsa-mir-300_ACAAGGGCAGACTCTCTCTG	hsa-mir-300	271	60	76	885	131	132
hsa-mir-300_ATACAAGGGCAGACTCTCTC	hsa-mir-300	107	0	45	213	23	41
hsa-mir-300_ATCATTTGCTACTTGAAGAG	hsa-mir-300	47	43	10	358	24	96
hsa-mir-300_TTACTTGCAATGATTATACA	hsa-mir-300	76	51	19	280	52	46
hsa-mir-301a_ATTCGTTAGCAGTAATAAGT	hsa-mir-301a	40	18	80	103	25	15
hsa-mir-301a_TTAGCAGTAATAAGTAGGAA	hsa-mir-301a	7	10	17	18	0	0
hsa-mir-301a_TTGTCAAAGCATCTGAAAGC	hsa-mir-301a	28	16	0	191	31	29
hsa-mir-301b_AAAGCATCTGGGACCAGCCT	hsa-mir-301b	35	0	0	170	23	30
hsa-mir-301b_AATGATATTGTCAAAGCATC	hsa-mir-301b	125	17	94	328	30	51
hsa-mir-301b_CAACCTCGTCAGAGCACCTG	hsa-mir-301b	103	8	16	169	15	35
hsa-mir-301b_TGGCCGCAGGTGCTCTGACG	hsa-mir-301b	196	56	94	523	84	92
hsa-mir-302a_ACATCCACGTTTAAGTGGTG	hsa-mir-302a	239	44	0	664	110	132
hsa-mir-302a_CAAGTACATCCACGTTTAAG	hsa-mir-302a	142	50	51	691	88	148
hsa-mir-302a_GACTTACCATCACCAAAACA	hsa-mir-302a	36	18	0	104	36	3
hsa-mir-302a_GTACATCCACGTTTAAGTGG	hsa-mir-302a	2	21	0	24	4	0
hsa-mir-302b_AAGTGCTTCCATGTTTTAGT	hsa-mir-302b	241	33	138	817	115	153
hsa-mir-302b_CACTTCCATGTTAAAGTTGA	hsa-mir-302b	175	70	38	570	47	114
hsa-mir-302b_GATTCACTCCTACTAAAACA	hsa-mir-302b	35	1	0	90	0	3
hsa-mir-302b_GGCTCCCTTCAACTTTAACA	hsa-mir-302b	10	0	18	47	10	5
hsa-mir-302c_GAGACACCTCCACTGAAACA	hsa-mir-302c	154	46	42	328	42	36
hsa-mir-302c_GATCCCCTTTGCTTTAACAT	hsa-mir-302c	70	11	28	240	29	11
hsa-mir-302c_GTACCCCCATGTTAAAGCAA	hsa-mir-302c	143	22	94	322	41	57
hsa-mir-302c_TCCCCTTTGCTTTAACATGG	hsa-mir-302c	159	13	69	537	36	82
hsa-mir-302d_AGTGCTTCCATGTTTGAGTG	hsa-mir-302d	141	19	3	527	59	45
hsa-mir-302d_CCCCCTCTACTTTAACATGG	hsa-mir-302d	45	7	17	141	24	40
hsa-mir-302d_GGAACCACCACACTCAAACA	hsa-mir-302d	47	14	13	191	57	38
hsa-mir-302d_GTGCCTCCATGTTAAAGTAG	hsa-mir-302d	140	37	75	328	35	52
hsa-mir-302e_AGCATGGAAGCACTTACCCA	hsa-mir-302e	218	45	36	531	97	113
hsa-mir-302e_CCATGCTTCAGTTTCCTTAC	hsa-mir-302e	329	24	84	873	140	201
hsa-mir-302e_CTACATCCATCTTACCAGTA	hsa-mir-302e	92	14	24	234	17	21
hsa-mir-302e_TCAAAATAATTCTATAAGGT	hsa-mir-302e	46	8	24	195	11	46
hsa-mir-302f_GCAATTAAGTGAAAATTGCC	hsa-mir-302f	40	8	0	17	0	0
hsa-mir-302f_TAATGTCTTCTGTGTAAACC	hsa-mir-302f	199	7	107	584	92	93
hsa-mir-302f_TTTTATGTCTTTTATAAACA	hsa-mir-302f	101	40	9	369	47	5
hsa-mir-3064_ATCTGTAAGGTGTTGCAGTG	hsa-mir-3064	24	6	0	86	8	16
hsa-mir-3064_CTAACTTTTTATTTTTGGTC	hsa-mir-3064	122	23	0	467	18	55
hsa-mir-3064_TATTTTTGGTCTGGCTGTTG	hsa-mir-3064	258	67	35	725	69	114
hsa-mir-3064_TGTGGCAAAATAGCAATGTA	hsa-mir-3064	168	21	114	622	65	82
hsa-mir-3065_ACTCAGCACCAGGATATTGT	hsa-mir-3065	361	94	92	854	183	138
hsa-mir-3065_ATCAGTGATTTTGTTGAAGA	hsa-mir-3065	196	64	61	779	76	105
hsa-mir-3065_CTGAGTCATCACTCAGCACC	hsa-mir-3065	496	158	153	1744	257	328
hsa-mir-3065_GCACCAGGATATTGTTGGAG	hsa-mir-3065	193	15	27	503	76	70
hsa-mir-30a_GCCACAGATGGGCTTTCAGT	hsa-mir-30a	145	37	32	559	69	113
hsa-mir-30a_GGCTTCACAGCTTCCAGTCG	hsa-mir-30a	120	16	92	320	24	58
hsa-mir-30a_TCCGACTGAAAGCCCATCTG	hsa-mir-30a	403	144	198	838	113	210
hsa-mir-30a_TTTGCAGCTGCCTACTGCCT	hsa-mir-30a	226	66	36	655	30	126
hsa-mir-30b_CATGTATTACAGCTGAGTGT	hsa-mir-30b	118	28	24	279	56	71
hsa-mir-30b_CTGTAATACATGGATTGGCT	hsa-mir-30b	240	32	8	513	126	60
hsa-mir-30b_TAATACATGGATTGGCTGGG	hsa-mir-30b	105	21	57	419	91	32
hsa-mir-30b_TGTTTACATGAACTGAAACT	hsa-mir-30b	88	1	16	151	5	11
hsa-mir-30c-1_GAGCTCAAGGTGGCTGGGAG	hsa-mir-30c-1	32	8	16	171	1	22
hsa-mir-30c-1_GAGCTCACAGCTGAGAGTGT	hsa-mir-30c-1	155	30	59	553	51	120
hsa-mir-30c-1_TCTCAGCTGTGAGCTCAAGG	hsa-mir-30c-1	226	56	74	612	78	129
hsa-mir-30c-1_TCTTCAGCTGATGTTTTCCA	hsa-mir-30c-1	59	7	30	174	43	23
hsa-mir-30c-2_AAAGTAAGAAAGCTGGGAGA	hsa-mir-30c-2	48	17	0	157	32	36
hsa-mir-30c-2_ACATCCTACACTCTCAGCTG	hsa-mir-30c-2	81	13	14	91	9	15
hsa-mir-30c-2_CTGTGGAAAGTAAGAAAGCT	hsa-mir-30c-2	17	10	2	87	12	2
hsa-mir-30c-2_CTTTCCACAGCTGAGAGTGT	hsa-mir-30c-2	169	32	18	493	64	55
hsa-mir-30d_AGTCAGATGTTTGCTGCTAC	hsa-mir-30d	29	0	0	28	13	0
hsa-mir-30d_TGTCTTACAGCTTCCAGTCG	hsa-mir-30d	258	35	51	740	97	100
hsa-mir-30d_TGTGTCTTACAGCTTCCAGT	hsa-mir-30d	17	5	0	90	3	6
hsa-mir-30d_TTGTTGTAAACATCCCCGAC	hsa-mir-30d	147	39	94	555	45	77
hsa-mir-30e_ATCCTTGACTGGAAGCTGTA	hsa-mir-30e	255	73	87	643	98	118
hsa-mir-30e_TGTTCAGAGGAGCTTTCAGT	hsa-mir-30e	170	7	0	403	48	57
hsa-mir-30e_TTTACAGCGGCAGGCTGCCA	hsa-mir-30e	177	58	37	428	59	57
hsa-mir-30e_TTTCAGTCGGATGTTTACAG	hsa-mir-30e	121	19	12	252	62	62
hsa-mir-31_CAGGAAAGATGGCAATATGT	hsa-mir-31	81	21	0	299	53	31
hsa-mir-31_CTGGAGAGGAGGCAAGATGC	hsa-mir-31	204	19	41	438	62	33
hsa-mir-31_GTAACTTGGAACTGGAGAGG	hsa-mir-31	56	17	0	273	13	38
hsa-mir-31_TGGCAATATGTTGGCATAGC	hsa-mir-31	64	16	19	249	41	34
hsa-mir-3115_AATATGGGTTTACTAGTTGG	hsa-mir-3115	262	24	68	723	75	98
hsa-mir-3115_CTGAATATGGGTTTACTAGT	hsa-mir-3115	65	28	24	356	55	58
hsa-mir-3115_GGACATAAAGGCCTAATAGT	hsa-mir-3115	128	29	54	336	38	34
hsa-mir-3115_TTCATGAGTCGCCAACTATT	hsa-mir-3115	130	37	32	226	12	24
hsa-mir-3116-1_CACTGGGTATCGTAGGTGCC	hsa-mir-3116-1	311	68	20	1005	131	187
hsa-mir-3116-1_CCCTACTATGTTCCAGGCAC	hsa-mir-3116-1	283	47	20	525	68	63
hsa-mir-3116-1_GTAGGTGCCTGGAACATAGT	hsa-mir-3116-1	268	106	0	694	109	99
hsa-mir-3116-1_TTGAGTCCCTACTATGTTCC	hsa-mir-3116-1	693	144	144	1854	271	266
hsa-mir-3117_ATATAGTGCCAGGTGTTTTG	hsa-mir-3117	177	50	17	758	41	100
hsa-mir-3117_CATATAAGGGAAGGCATTAT	hsa-mir-3117	73	0	56	218	30	72
hsa-mir-3117_GACACTATACGAGTCATATA	hsa-mir-3117	88	14	29	287	23	29
hsa-mir-3117_TATAGGACTCATATAGTGCC	hsa-mir-3117	299	72	44	834	121	169
hsa-mir-3118-1_AAAATTATTGTAGTGTGTGT	hsa-mir-3118-1	275	73	54	643	105	126
hsa-mir-3118-2_AAAATTATTGTAGTGTTTGT	hsa-mir-3118-2	147	24	31	303	37	77
hsa-mir-3118-3_GAAAATTATTGTAGTGTGTG	hsa-mir-3118-3	232	34	86	588	156	87
hsa-mir-3118-4_AAAATTATTGTAGTATGTGT	hsa-mir-3118-4	271	97	89	881	75	131
hsa-mir-3118-4_ATTTTCATAATGCAGTCACA	hsa-mir-3118-4	251	82	47	901	96	112
hsa-mir-3118-5_TATGAATATTATTGTATGTG	hsa-mir-3118-5	54	0	7	212	81	83
hsa-mir-3119-1_ACTATGGCTTTTAACTTTGA	hsa-mir-3119-1	180	47	59	556	128	103
hsa-mir-3119-1_GCTTTTAACTTTGATGGCAA	hsa-mir-3119-1	71	17	5	321	41	56
hsa-mir-3119-1_TCTGAGGAGGAAATTAACTA	hsa-mir-3119-1	108	23	0	372	39	99
hsa-mir-3119-1_TTTTAACTTTGATGGCAAAG	hsa-mir-3119-1	153	0	67	574	57	66
hsa-mir-3120_CATCCGCTCACCTGTACAGC	hsa-mir-3120	33	9	0	69	8	4
hsa-mir-3120_CCTGTACAGCAGGCACAGAC	hsa-mir-3120	52	23	0	96	21	17
hsa-mir-3121_CAGGGTGTCTTAAATAGAAT	hsa-mir-3121	79	30	6	396	45	65
hsa-mir-3121_GCCTACTCTATTTAAGGTAC	hsa-mir-3121	40	0	0	201	34	9
hsa-mir-3121_GTCTTAAATAGAATAGGCAA	hsa-mir-3121	38	0	0	114	14	43
hsa-mir-3121_TCCTTTGCCTACTCTATTTA	hsa-mir-3121	369	77	174	1079	199	143
hsa-mir-3122_AAGTTAGTGACCAGCTCTGT	hsa-mir-3122	48	28	0	208	16	49
hsa-mir-3122_ACAAGAGGACGGTCTTCTTT	hsa-mir-3122	277	126	97	896	117	216
hsa-mir-3122_ACCAGCTCTGTTGGGACAAG	hsa-mir-3122	161	31	65	488	40	83
hsa-mir-3122_GCTCTGTTGGGACAAGAGGA	hsa-mir-3122	47	0	83	200	33	14
hsa-mir-3123_ACATGATTAAACAATTCTCT	hsa-mir-3123	122	1	60	288	34	51
hsa-mir-3123_ATGATTCTCCCATTTCCACA	hsa-mir-3123	108	4	0	151	39	30
hsa-mir-3123_TCCACTCTCCATGTGGAAAT	hsa-mir-3123	261	40	92	796	118	100
hsa-mir-3123_TCCCATTTCCACATGGAGAG	hsa-mir-3123	34	2	0	85	16	10
hsa-mir-3124_CCGGACGCTGGCGGGCTTCG	hsa-mir-3124	60	4	0	130	17	0
hsa-mir-3124_CCTCACTCCCGTGAAGTCGG	hsa-mir-3124	249	68	86	1007	137	145
hsa-mir-3124_CTGGCGGGCTTCGCGGGCGA	hsa-mir-3124	40	14	19	131	3	18
hsa-mir-3124_TTTCCTCACTCCCGTGAAGT	hsa-mir-3124	415	149	61	1071	194	116
hsa-mir-3125_AGAATGGGTAGAGGAAGCTG	hsa-mir-3125	107	21	0	393	59	46
hsa-mir-3125_AGGCGGGGATCTCGAACCAC	hsa-mir-3125	153	32	50	299	13	25
hsa-mir-3125_CGCTGGGTGAGAATGGGTAG	hsa-mir-3125	168	20	63	420	57	65
hsa-mir-3125_GAAGCTGTGGAGAGAACTCA	hsa-mir-3125	131	28	39	390	54	58
hsa-mir-3126_ATGGGGAAGATGATTATATG	hsa-mir-3126	96	26	76	326	41	64
hsa-mir-3126_CAAATCATAACCAGTGCTTC	hsa-mir-3126	117	36	46	554	58	207
hsa-mir-3126_CACTGGTTATGATTTGCATC	hsa-mir-3126	273	62	90	654	106	117
hsa-mir-3126_GGGACAGATGCCAGAAGCAC	hsa-mir-3126	72	0	18	320	48	32
hsa-mir-3127_CTAGGCTGGCCAGGCCCATC	hsa-mir-3127	442	92	73	1202	152	127
hsa-mir-3127_GCCAGGCCCATCAGGGCTTG	hsa-mir-3127	38	20	8	154	10	16
hsa-mir-3127_GCCCATCAGGGCTTGTGGAA	hsa-mir-3127	101	13	12	262	52	37
hsa-mir-3127_TCAGGGCTTGTGGAATGGGA	hsa-mir-3127	140	9	25	299	46	49
hsa-mir-3128_GAGAGTTTTTTACTTGCCAG	hsa-mir-3128	98	47	78	353	68	61
hsa-mir-3128_TAAAAAACTCTCATTTTTTA	hsa-mir-3128	27	20	14	121	26	6
hsa-mir-3128_TGCCAGAGGAAGTCACTACC	hsa-mir-3128	275	107	14	771	86	128
hsa-mir-3128_TTCCTGGTAGTGACTTCCTC	hsa-mir-3128	132	20	32	472	57	66
hsa-mir-3129_AAAAAAAAAAAGTCGTACTT	hsa-mir-3129	51	1	13	112	6	18
hsa-mir-3129_ATTAGTTTGAATTCATTAAC	hsa-mir-3129	15	0	0	58	0	9
hsa-mir-3129_TTGGGCAGTAGTGTAGAGAT	hsa-mir-3129	210	33	103	608	90	40
hsa-mir-3130-1_CAACAGGCTGCACCGGAGAC	hsa-mir-3130-1	196	26	49	674	123	213
hsa-mir-3130-1_GCCTTGACAACAGGCTGCAC	hsa-mir-3130-1	545	92	114	1351	199	216
hsa-mir-3130-1_GTCATGTCTTACCCAGTCTC	hsa-mir-3130-1	563	237	186	1777	271	338
hsa-mir-3130-1_TCAAGGCTGCACCGGAGACT	hsa-mir-3130-1	214	54	89	443	63	87
hsa-mir-3131_AGAAGCTGGGGCCAGGGCCT	hsa-mir-3131	5	0	0	28	0	5
hsa-mir-3131_AGCTGACTCTGAGAAGAAGC	hsa-mir-3131	31	0	0	100	9	0
hsa-mir-3131_CTGACTCTGAGAAGAAGCTG	hsa-mir-3131	150	42	54	477	25	83
hsa-mir-3131_GGGGCCAGGGCCTTGGTCTG	hsa-mir-3131	159	46	42	442	22	47
hsa-mir-3132_ACAGGTGGGATGAGAGAGGG	hsa-mir-3132	62	39	0	272	38	62
hsa-mir-3132_GATGAGAGAGGGAGGGCTCA	hsa-mir-3132	99	30	25	275	37	44
hsa-mir-3132_TAGAGAAGGAGCTCAGAGGA	hsa-mir-3132	137	8	42	232	10	19
hsa-mir-3132_TGGGTAGAGAAGGAGCTCAG	hsa-mir-3132	228	69	82	573	142	91
hsa-mir-3133_AAGAACTCTTAAAACTCAAC	hsa-mir-3133	18	0	0	40	0	0
hsa-mir-3133_CAATTTCTGAATAAAATAAA	hsa-mir-3133	27	11	2	43	14	22
hsa-mir-3133_CAGGTTGTCTTTTTACTATT	hsa-mir-3133	267	60	58	926	156	124
hsa-mir-3134_AGGGATAAAAGACTACACAT	hsa-mir-3134	21	2	0	11	0	0
hsa-mir-3134_ATCATATTTTACTCCATGTG	hsa-mir-3134	148	14	22	464	46	43
hsa-mir-3134_TCACATGGAGTAAAATATGA	hsa-mir-3134	59	8	4	138	53	12
hsa-mir-3134_TGGATAAAAGACTACATATT	hsa-mir-3134	81	21	0	238	18	24
hsa-mir-3135a_AGCCTTGACCTCCTGGGCTC	hsa-mir-3135a	155	24	20	420	48	12
hsa-mir-3135a_AGGGTCTCACTTTGGTGCCT	hsa-mir-3135a	31	0	0	99	13	21
hsa-mir-3135a_TGCCTAGGCTGAGACTGCAG	hsa-mir-3135a	135	40	81	288	24	50
hsa-mir-3135a_TTTGAGACAGGGTCTCACTT	hsa-mir-3135a	244	68	0	609	83	66
hsa-mir-3135b_CACTGCAGCCTCGAACTCCT	hsa-mir-3135b	38	0	0	93	15	7
hsa-mir-3135b_CCAGGCTGGAGCGAGTGCAG	hsa-mir-3135b	79	0	14	73	1	5
hsa-mir-3135b_GGGGTCTCGCTGTGTTGCCC	hsa-mir-3135b	44	9	74	100	0	0
hsa-mir-3135b_TCTCGCTGTGTTGCCCAGGC	hsa-mir-3135b	47	13	0	143	32	27
hsa-mir-3136_ATGGAACTAACTGAATAGGT	hsa-mir-3136	71	5	62	231	10	39
hsa-mir-3136_TAATATGAAACTGACTGAAT	hsa-mir-3136	31	49	33	145	26	57
hsa-mir-3136_TAATATGGAACTAACTGAAT	hsa-mir-3136	99	30	35	326	54	62
hsa-mir-3136_TGAAACTGACTGAATAGGTA	hsa-mir-3136	130	85	39	331	15	69
hsa-mir-3137_AGGGGTAGCCTCGTGCTCCT	hsa-mir-3137	146	30	20	422	112	84
hsa-mir-3137_CCATACACCCCATTGCTCCC	hsa-mir-3137	43	10	90	256	74	32
hsa-mir-3137_GTTGTACAGGTTTGTAGCCC	hsa-mir-3137	40	0	0	78	6	1
hsa-mir-3137_GTTTGTAGCCCAGGAGCACG	hsa-mir-3137	112	23	45	191	28	29
hsa-mir-3138_AGGCACAGCTGTGCCCTCCT	hsa-mir-3138	24	12	0	124	22	17
hsa-mir-3138_GGCACCCGGGCAGTGAGGTG	hsa-mir-3138	80	19	0	198	40	28
hsa-mir-3138_TGGGCACCCGGGCAGTGAGG	hsa-mir-3138	112	43	105	374	70	32
hsa-mir-3138_TTGTGGGCACCCGGGCAGTG	hsa-mir-3138	89	11	36	362	43	63
hsa-mir-3139_CTGTTTATTATTCAGTCAAC	hsa-mir-3139	44	30	0	128	36	12
hsa-mir-3139_GAATAATAAACAGGTATCGC	hsa-mir-3139	66	37	66	263	40	50
hsa-mir-3139_TGCAATGCCTGGCTCAGAGT	hsa-mir-3139	32	4	26	117	12	37
hsa-mir-3139_TTGAGCTCCTACTCTGAGCC	hsa-mir-3139	106	11	38	141	19	12
hsa-mir-3140_ATAAGAGCTTTTGGGAATTC	hsa-mir-3140	66	20	50	210	14	35
hsa-mir-3140_CATAAAGCTTTTGGTAATTC	hsa-mir-3140	159	66	25	592	120	110
hsa-mir-3140_GGTAATTCAGGTACCTCAAG	hsa-mir-3140	116	12	0	408	46	80
hsa-mir-3140_TTCAGAATACATAAAGCTTT	hsa-mir-3140	99	6	36	403	52	138
hsa-mir-3141_AGCATCTCCCGTCCCAGTGA	hsa-mir-3141	38	9	0	135	17	0
hsa-mir-3141_CCCAGTGAAGGCTGATGGTG	hsa-mir-3141	48	4	13	140	10	22
hsa-mir-3141_CCCGTCCCAGTGAAGGCTGA	hsa-mir-3141	308	75	51	600	28	51
hsa-mir-3141_CCTCCTCCACCCGCCCTCAC	hsa-mir-3141	554	102	91	1513	197	242
hsa-mir-3142_AGGCTGCTGAATCTTCAGAA	hsa-mir-3142	183	50	28	385	55	72
hsa-mir-3142_GCCTTTCTGAACCTTCAGAA	hsa-mir-3142	224	38	47	570	32	83
hsa-mir-3143_ATGTTTCTAAATTAACCCAC	hsa-mir-3143	72	30	11	345	45	61
hsa-mir-3143_ATTGTAAAGCGCTTCTTTCG	hsa-mir-3143	70	1	32	176	22	57
hsa-mir-3143_CGCTTCTTTCGCGGTTGGGC	hsa-mir-3143	185	62	34	677	64	63
hsa-mir-3143_TAAAGCGCTTCTTTCGCGGT	hsa-mir-3143	13	6	0	36	0	5
hsa-mir-3144_AAGAGACCGAACAGGTATAT	hsa-mir-3144	55	46	0	226	13	29
hsa-mir-3144_CAGACTGAAACTACACTTTA	hsa-mir-3144	46	17	32	172	17	3
hsa-mir-3144_CAGCTACCTATATACCTGTT	hsa-mir-3144	507	79	229	1188	183	96
hsa-mir-3144_GACTGAAACTACACTTTAAG	hsa-mir-3144	115	43	45	205	46	44
hsa-mir-3145_AACAATGAGTTTTGAGTGTT	hsa-mir-3145	346	21	16	860	159	167
hsa-mir-3145_AATGAGATATTTTGAGTGTT	hsa-mir-3145	55	9	0	168	24	54
hsa-mir-3145_ACTCAAAACTCATTGTTGAA	hsa-mir-3145	50	3	0	116	16	9
hsa-mir-3146_AGGATAGAAAGAATGGGACT	hsa-mir-3146	81	15	10	212	38	85
hsa-mir-3146_GAAAGAATGGGACTTGGCCA	hsa-mir-3146	154	48	10	338	57	14
hsa-mir-3146_GTTATACTAGGATAGAAAGA	hsa-mir-3146	28	0	0	162	16	14
hsa-mir-3146_TGAATTCTTCAAGTTATACT	hsa-mir-3146	133	35	0	362	91	67
hsa-mir-3147_CACCTCGCCCTTGTCCAACT	hsa-mir-3147	334	46	101	1014	115	106
hsa-mir-3147_CAGGAGGGGCAGGTCCGGGT	hsa-mir-3147	132	21	48	277	60	55
hsa-mir-3147_GTCCGGGTTGGGCAGTGAGG	hsa-mir-3147	59	6	0	249	39	32
hsa-mir-3147_TCGCCCTTGTCCAACTCGGA	hsa-mir-3147	162	8	3	339	49	59
hsa-mir-3148_AAAAACTGATGTATGCTTGT	hsa-mir-3148	154	35	45	399	68	89
hsa-mir-3148_GCTCCTTTCTGGAGTTAAGA	hsa-mir-3148	61	9	19	204	27	43
hsa-mir-3148_GGAAAATACTGGAGTTAAGT	hsa-mir-3148	64	0	49	190	31	26
hsa-mir-3148_GGAGTTAAGATGGAAAAAAC	hsa-mir-3148	23	0	0	59	5	21
hsa-mir-3149_CATATATATATGTATGTGTG	hsa-mir-3149	211	52	84	611	68	104
hsa-mir-3149_TACATATATATATGTTTGTA	hsa-mir-3149	29	12	0	100	15	18
hsa-mir-3150a_CCCGAGGAGTGAGGGGAAGC	hsa-mir-3150a	74	31	24	241	10	33
hsa-mir-3150a_GCACCTGAACGCCAAGGCTG	hsa-mir-3150a	426	50	90	1092	173	181
hsa-mir-3150a_GCTGAGGAGATCGTCGAGGT	hsa-mir-3150a	396	86	85	963	164	108
hsa-mir-3150a_GCTGGGGAGATCCTCGAGGT	hsa-mir-3150a	134	14	30	324	34	93
hsa-mir-3151_AACCTTTGGGGTGATGGGTG	hsa-mir-3151	172	57	50	350	66	59
hsa-mir-3151_ACAACCTTTGGGGTGATGGG	hsa-mir-3151	48	18	0	35	7	16
hsa-mir-3151_ATGGGTGGGGCAATGGGATC	hsa-mir-3151	119	60	37	302	29	52
hsa-mir-3151_CCATACAACCTTTGGGGTGA	hsa-mir-3151	156	33	78	367	51	102
hsa-mir-3152_AGGCTTCCCTGTGTTAGAAT	hsa-mir-3152	103	33	7	348	45	38
hsa-mir-3152_CTAGTCTTGTGTTAGAACAG	hsa-mir-3152	191	14	95	497	99	69
hsa-mir-3152_CTCTGTTCTAACACAAGACT	hsa-mir-3152	183	22	31	534	112	50
hsa-mir-3152_GCTTCCCTGTGTTAGAATAG	hsa-mir-3152	139	22	8	285	14	36
hsa-mir-3153_ATCTACTTTAATTGGGGGGA	hsa-mir-3153	40	6	32	72	7	9
hsa-mir-3153_CCCAATCTACTTTAATTGGG	hsa-mir-3153	105	26	0	315	35	61
hsa-mir-3153_CCCCCAATTAAAGTAGATTG	hsa-mir-3153	128	14	6	324	43	71
hsa-mir-3153_TAGATTGGGGGAAAGCGAGT	hsa-mir-3153	14	1	0	64	0	0
hsa-mir-3154_CCCTTCTGCCTCCTTTGACG	hsa-mir-3154	99	31	43	319	25	57
hsa-mir-3154_GCAGGGGTGAGCGGGAGCTG	hsa-mir-3154	27	1	0	107	1	30
hsa-mir-3154_TCTGCCTCCTTTGACGTGGC	hsa-mir-3154	281	60	119	820	122	129
hsa-mir-3154_TGCCTCCTTTGACGTGGCAG	hsa-mir-3154	444	164	91	1043	108	203
hsa-mir-3155a_ACCTCCCACTGCAGAGCCTG	hsa-mir-3155a	461	93	331	1169	193	148
hsa-mir-3155a_AGCCGGACAGCTCCCTTCCC	hsa-mir-3155a	626	186	183	1891	156	383
hsa-mir-3155a_CACTGCAGAGCCTGGGGAGC	hsa-mir-3155a	148	10	0	459	77	57
hsa-mir-3155a_TCACCTCCCACTGCAGAGCC	hsa-mir-3155a	283	54	58	981	110	225
hsa-mir-3156-1_AGAGAGAAAGATCTGGAAGT	hsa-mir-3156-1	190	21	14	597	61	82
hsa-mir-3156-1_AGCTCTGCAGAAGAAAGATC	hsa-mir-3156-1	199	42	15	522	51	53
hsa-mir-3156-1_GCAGAAGAAAGATCTGGAAG	hsa-mir-3156-1	63	0	0	118	17	8
hsa-mir-3156-1_TTTACACAGAGAGAAAGATC	hsa-mir-3156-1	67	0	36	97	20	5
hsa-mir-3156-2_TATATACAGAGAGAAAGATC	hsa-mir-3156-2	110	27	30	277	42	45
hsa-mir-3156-3_CAGAAGAAAGATCTGGAAGT	hsa-mir-3156-3	97	38	0	274	59	47
hsa-mir-3156-3_CAGAGAGAAAGATCAGGAAG	hsa-mir-3156-3	137	12	0	507	40	93
hsa-mir-3156-3_CTTTCTTCTGCAGAGCTTCA	hsa-mir-3156-3	133	31	24	464	67	77
hsa-mir-3157_CAAAGCAGACTGCACTAGCC	hsa-mir-3157	44	3	26	286	41	62
hsa-mir-3157_GGAAAAGCTTCAGCTAGACT	hsa-mir-3157	77	28	11	183	23	0
hsa-mir-3157_GGCAGTCATCACCCCAGTGT	hsa-mir-3157	101	21	14	366	60	58
hsa-mir-3157_TCTGCTTTGTGCCAACACTG	hsa-mir-3157	224	10	0	537	74	79
hsa-mir-3158-1_GAGGAAGCCCTTCTGCTTAC	hsa-mir-3158-1	413	86	95	1125	185	219
hsa-mir-3158-1_GTTAGGATCATTATTCAGGC	hsa-mir-3158-1	130	44	19	466	45	101
hsa-mir-3158-1_TGGAAGGGCTTCCTCTCTGC	hsa-mir-3158-1	366	98	129	1110	149	157
hsa-mir-3158-1_TTCAGGCCGGTCCTGCAGAG	hsa-mir-3158-1	341	69	70	877	146	200
hsa-mir-3159_AGGATTACAAGTGTCGGCCA	hsa-mir-3159	67	1	15	122	10	36
hsa-mir-3159_AGTCCTAGGATTACAAGTGT	hsa-mir-3159	259	51	72	699	49	98
hsa-mir-3159_CGCCTGTAATCCCAGCATTT	hsa-mir-3159	121	34	7	254	20	38
hsa-mir-3159_CTTCAGGCTCCCAAAGTCCT	hsa-mir-3159	352	126	58	895	124	187
hsa-mir-3160-1_CTCCTGACCAGCTGAGCTGG	hsa-mir-3160-1	522	161	131	1420	251	245
hsa-mir-3160-1_GAGACTAGAAAGCCCAGGGC	hsa-mir-3160-1	122	13	53	326	63	53
hsa-mir-3160-1_GAGCTGAGACTAGAAAGCCC	hsa-mir-3160-1	151	54	32	393	57	118
hsa-mir-3160-1_GCTGTTATATGAACCTGCCC	hsa-mir-3160-1	591	86	132	1627	250	302
hsa-mir-3161_AGGGAACTTGGTAAAAACAA	hsa-mir-3161	21	0	0	67	9	0
hsa-mir-3161_GCAGAACCATCCAGGGAACT	hsa-mir-3161	144	27	17	405	76	59
hsa-mir-3161_TCGAGAGCTGATAAGAACAG	hsa-mir-3161	144	46	13	507	62	117
hsa-mir-3161_TTTGTTTTTACCAAGTTCCC	hsa-mir-3161	213	35	30	575	50	111
hsa-mir-3162_AAGAGAAGCTGACTTTTTTG	hsa-mir-3162	263	69	49	680	77	104
hsa-mir-3162_AAGCTGACTTTTTTGGGGAG	hsa-mir-3162	54	0	0	102	20	38
hsa-mir-3162_ACAAGAGAAGCTGACTTTTT	hsa-mir-3162	21	2	0	43	11	0
hsa-mir-3162_CTGACTTTTTTGGGGAGTGG	hsa-mir-3162	254	74	58	937	114	160
hsa-mir-3163_AAAATGGGGGTAGTAAGACA	hsa-mir-3163	85	10	29	320	57	34
hsa-mir-3163_CTGCCCTCATTTTATAGATG	hsa-mir-3163	158	39	16	626	60	108
hsa-mir-3163_GTTTCCTCATCTATAAAATG	hsa-mir-3163	55	0	0	62	3	9
hsa-mir-3163_TGGTTTCCTCATCTATAAAA	hsa-mir-3163	34	0	31	41	5	13
hsa-mir-3164_AACTGTGACTTTAAGGGAAA	hsa-mir-3164	113	21	17	373	69	113
hsa-mir-3164_AGCAAAACGGCATGATTGCA	hsa-mir-3164	80	5	32	443	74	93
hsa-mir-3164_GCTTGAAGTCGCAGTTTCCC	hsa-mir-3164	119	10	11	565	111	67
hsa-mir-3164_TCTTGGAAACTGTGACTTTA	hsa-mir-3164	113	41	29	308	48	96
hsa-mir-3165_CACGTTAGTACCCAGTGGTA	hsa-mir-3165	278	45	73	683	94	83
hsa-mir-3165_CATTGCATCCACCTTGCCAC	hsa-mir-3165	213	21	71	709	76	102
hsa-mir-3165_GTTAGTACCCAGTGGTAAGG	hsa-mir-3165	182	57	27	637	88	92
hsa-mir-3165_TGGATACAATGTGACCTCAG	hsa-mir-3165	171	27	21	631	102	143
hsa-mir-3166_CAAGAAGGTAAATTTTTTTG	hsa-mir-3166	114	38	52	399	54	44
hsa-mir-3166_CAGTAGGCATTGTCTGCGTT	hsa-mir-3166	357	81	165	1082	184	187
hsa-mir-3166_CTAACGCAGACAATGCCTAC	hsa-mir-3166	60	22	0	148	17	2
hsa-mir-3166_TAAATTTTTTTGAGGCCAGT	hsa-mir-3166	93	12	6	168	20	18
hsa-mir-3167_AAAAAGAATTTCAGAAATAC	hsa-mir-3167	28	14	0	56	9	6
hsa-mir-3167_AGGAAGGATTTCAGAAATAC	hsa-mir-3167	105	20	39	278	67	56
hsa-mir-3167_GCTGATGGTCACACGGCTGT	hsa-mir-3167	254	64	71	405	50	84
hsa-mir-3167_TTTTCTGAAATTCTTCAGGA	hsa-mir-3167	40	10	0	39	15	112
hsa-mir-3168_ACTTCTTGCTGTGTGACCCT	hsa-mir-3168	192	15	15	601	72	98
hsa-mir-3168_AGTCAGACAGCCTGAGTTGG	hsa-mir-3168	198	42	25	376	50	51
hsa-mir-3168_GCATAGAGAAGTTAAGTCAC	hsa-mir-3168	106	0	2	326	22	41
hsa-mir-3168_TACAGTCAGACAGCCTGAGT	hsa-mir-3168	103	31	37	306	24	44
hsa-mir-3169_ACTAACATATGTGAAAACAT	hsa-mir-3169	72	28	71	214	40	64
hsa-mir-3169_GATGACATATGTAAAAACAC	hsa-mir-3169	24	3	13	39	7	13
hsa-mir-3169_TAAAAACACAGGACTATGCT	hsa-mir-3169	161	77	73	424	94	86
hsa-mir-3169_TGAAAACATAGGACTGTGCT	hsa-mir-3169	146	67	0	567	75	76
hsa-mir-3170_CATATGTCATCTGGTAACAC	hsa-mir-3170	150	41	9	453	38	86
hsa-mir-3170_TAACATAGGGGTTCTAAGAC	hsa-mir-3170	65	4	36	169	18	20
hsa-mir-3170_TATGTCATCTGGTAACACTG	hsa-mir-3170	96	58	15	316	39	68
hsa-mir-3170_TCTAAGACAGGCAATGCTTC	hsa-mir-3170	190	49	16	681	73	90
hsa-mir-3171_CACATACATATATAGATTTA	hsa-mir-3171	68	14	4	327	23	36
hsa-mir-3171_TGCATATATATAGAGATGTA	hsa-mir-3171	134	7	16	263	37	56
hsa-mir-3173_AAGGAGAAAACAGGCAGGGC	hsa-mir-3173	19	0	0	68	9	14
hsa-mir-3173_GAACAAAGGAGGAAATAGGC	hsa-mir-3173	30	3	0	110	22	37
hsa-mir-3173_TCACAAAGGAGAAAACAGGC	hsa-mir-3173	89	49	35	186	2	32
hsa-mir-3173_TTGTTCTCATAAAATCACAA	hsa-mir-3173	100	17	15	157	48	18
hsa-mir-3174_GGACCAGCATCAGCGTTACC	hsa-mir-3174	154	46	28	483	66	91
hsa-mir-3174_GGGCTCCTCAGCAAACCTAC	hsa-mir-3174	32	6	5	143	19	4
hsa-mir-3174_TAGGTTTGCTGAGGAGCCCA	hsa-mir-3174	207	33	17	422	40	62
hsa-mir-3174_TGCATCTCTAACTCACTACC	hsa-mir-3174	155	21	66	632	105	86
hsa-mir-3175_CAGACGGCTCCCCTGGGGGG	hsa-mir-3175	44	11	0	152	7	22
hsa-mir-3175_CGTCAGACGGCTCCCCTGGG	hsa-mir-3175	69	33	32	322	39	32
hsa-mir-3175_GACGGCTCCCCTGGGGGGCG	hsa-mir-3175	0	0	0	0	0	0
hsa-mir-3175_GGAGAGAACGCAGTGACGTC	hsa-mir-3175	118	50	78	422	74	53
hsa-mir-3176_CCTCTCCAGTCTGCAGCTCC	hsa-mir-3176	205	85	69	635	54	95
hsa-mir-3176_CTCCCGGGATCCCCAGGGAC	hsa-mir-3176	78	11	40	359	52	22
hsa-mir-3176_GGGATCCCCAGGGACTGGCC	hsa-mir-3176	91	24	84	210	19	64
hsa-mir-3176_TCTGCAGCTCCCGGCAGCCT	hsa-mir-3176	105	30	64	346	103	86
hsa-mir-3177_ATTCGCGCAGTGCACGGCAC	hsa-mir-3177	298	38	84	719	127	153
hsa-mir-3177_GCCATGTGTACACACGTGCC	hsa-mir-3177	313	37	33	1277	174	251
hsa-mir-3177_TCGCGCAGTGCACGGCACTG	hsa-mir-3177	309	62	119	1054	194	156
hsa-mir-3177_TGAGACATTCGCGCAGTGCA	hsa-mir-3177	26	4	0	101	16	20
hsa-mir-3178_CACGCCCCAAACGCAGTCTC	hsa-mir-3178	89	28	35	375	66	25
hsa-mir-3178_CAGAGACTGCGTTTGGGGCG	hsa-mir-3178	170	24	65	589	95	63
hsa-mir-3178_CTGCGTTTGGGGCGTGGGCA	hsa-mir-3178	54	19	0	89	6	12
hsa-mir-3178_GAGGCTGGGCGGGGCGCGGC	hsa-mir-3178	42	0	0	103	14	35
hsa-mir-3179-1_AATTTAAACGTCTGTGATCC	hsa-mir-3179-1	687	84	74	2047	313	303
hsa-mir-3179-1_CTGTGCCTTACAGCAGTAGA	hsa-mir-3179-1	484	115	60	1184	249	271
hsa-mir-3179-1_GTGCCTTACAGCAGTAGAAG	hsa-mir-3179-1	183	24	96	423	34	32
hsa-mir-3179-1_TTTAAACGTCTGTGATCCTG	hsa-mir-3179-1	378	58	137	1040	98	119
hsa-mir-3179-3_CTGCTGTAAGGCACAGCAGA	hsa-mir-3179-3	148	25	18	396	71	75
hsa-mir-3179-3_TAAACGTCTGTGATCCTGGC	hsa-mir-3179-3	79	20	36	250	26	19
hsa-mir-3179-3_TCACCCCTTCTACTGCTGTA	hsa-mir-3179-3	394	65	138	1310	161	231
hsa-mir-3180-1_ATGCGCCCCGGGAAAGCGTG	hsa-mir-3180-1	136	5	126	463	38	60
hsa-mir-3180-1_CGCCCCGGGAAAGCGTGGGG	hsa-mir-3180-1	12	0	0	13	4	0
hsa-mir-3180-1_CGGCCGACTCTACAGTGCGA	hsa-mir-3180-1	85	12	25	233	13	40
hsa-mir-3180-1_GCCCCACGTCGCATGCGCCC	hsa-mir-3180-1	439	88	178	1283	109	127
hsa-mir-3180-2_AAAGCGTGGGGCGGAGCTTC	hsa-mir-3180-2	101	31	16	531	63	106
hsa-mir-3180-3_ACAGGGTCGGCAGCAGGGCG	hsa-mir-3180-3	29	3	24	43	0	0
hsa-mir-3180-3_CGGCAGCAGGGCGGGGCCTC	hsa-mir-3180-3	87	13	16	256	11	37
hsa-mir-3180-3_CTCCGCCCCACGCTTTCCCG	hsa-mir-3180-3	113	41	18	407	78	73
hsa-mir-3180-3_TTCCCGGGGCGCATGCGACG	hsa-mir-3180-3	55	17	14	151	1	33
hsa-mir-3180-4_AGCGATGAGGGACTGGCATC	hsa-mir-3180-4	312	51	194	684	59	145
hsa-mir-3180-4_CCAGGCCAGCGATGAGGGAC	hsa-mir-3180-4	110	3	88	345	100	34
hsa-mir-3180-4_GATGAGGGACTGGCATCCGG	hsa-mir-3180-4	39	4	50	115	0	2
hsa-mir-3180-4_GCGCGACCAGGCCAGCGATG	hsa-mir-3180-4	254	29	49	500	27	33
hsa-mir-3180-5_CCCCTTCGCCACAGCGCGAC	hsa-mir-3180-5	259	68	50	665	62	79
hsa-mir-3180-5_CCGGGCCAGCGATGAGGGAC	hsa-mir-3180-5	24	7	0	44	7	3
hsa-mir-3180-5_GCGCGACCGGGCCAGCGATG	hsa-mir-3180-5	188	18	60	346	39	48
hsa-mir-3181_CGCGGCGACCATCGGGCCCT	hsa-mir-3181	234	31	75	870	132	124
hsa-mir-3181_GACCATCGGGCCCTCGGCGC	hsa-mir-3181	90	23	0	501	47	64
hsa-mir-3181_GGAGCCGCCGCGGCGACCAT	hsa-mir-3181	102	5	12	215	31	11
hsa-mir-3181_TTAGTTGCCCGGGCCCGAGC	hsa-mir-3181	11	0	52	23	0	0
hsa-mir-3182_AGCATCGAAGGGCGGATGCA	hsa-mir-3182	71	4	90	209	13	49
hsa-mir-3182_CATAGAGCAGTGACTGTTGA	hsa-mir-3182	77	22	39	257	21	50
hsa-mir-3182_CCGCCCTTCGATGCTTGGGT	hsa-mir-3182	86	52	14	230	47	40
hsa-mir-3182_TGCATCCGCCCTTCGATGCT	hsa-mir-3182	187	52	92	552	26	65
hsa-mir-3183_ACCCTGCCTCTCCTCCCTCG	hsa-mir-3183	349	88	102	1041	115	107
hsa-mir-3183_CTCCTCCCTCGAGGAGGCGC	hsa-mir-3183	221	69	43	715	92	95
hsa-mir-3183_CTGCCTCTCCTCCCTCGAGG	hsa-mir-3183	87	10	0	331	69	18
hsa-mir-3183_GCTCCGAGCGACTCCGAGAG	hsa-mir-3183	192	40	34	427	25	85
hsa-mir-3184_AAATAAAGGAAGTTAGGCTG	hsa-mir-3184	202	99	119	675	100	145
hsa-mir-3184_ATAAAGGAAGTTAGGCTGAG	hsa-mir-3184	102	39	0	264	35	63
hsa-mir-3184_GGTTAGGAAGCAAGACTGAG	hsa-mir-3184	45	18	84	277	44	62
hsa-mir-3184_TTTTCCAAAAGCTCGGTCTG	hsa-mir-3184	68	26	26	206	52	27
hsa-mir-3185_AAGAAGACATGGACAGAAGG	hsa-mir-3185	132	47	109	333	56	34
hsa-mir-3185_AGACATGGACAGAAGGCGGA	hsa-mir-3185	10	6	16	35	4	9
hsa-mir-3185_AGGCGGATGGCTCTGCGGCC	hsa-mir-3185	137	23	34	324	41	25
hsa-mir-3185_GAAGAAGGCGGTCGGTCTGC	hsa-mir-3185	145	12	35	456	69	57
hsa-mir-3186_AGAGATGGCTTTGGAACCAG	hsa-mir-3186	172	5	45	306	56	64
hsa-mir-3186_CAGACGCCTGTTGGAACCGC	hsa-mir-3186	73	3	34	164	20	48
hsa-mir-3186_TCTCCGCGTGACTTTGAACT	hsa-mir-3186	436	72	199	1193	173	160
hsa-mir-3186_TGCCCAGGTGCTGAAGCCCC	hsa-mir-3186	243	25	59	620	112	113
hsa-mir-3187_CAGCGAGGGCGCGCTGGCCC	hsa-mir-3187	100	4	51	310	51	40
hsa-mir-3187_CCTGGGCAGCGTGTGGCTGA	hsa-mir-3187	183	25	41	612	77	42
hsa-mir-3187_CGCTGGCCCTGGGCAGCGTG	hsa-mir-3187	81	24	49	145	12	20
hsa-mir-3187_GAAGGTCACCATGTTCTCCT	hsa-mir-3187	255	27	14	804	67	116
hsa-mir-3188_CCCTAGCGCGCCTTCTGGAG	hsa-mir-3188	200	16	58	534	90	57
hsa-mir-3188_GCTTTGTGCGGATACGGGGC	hsa-mir-3188	103	16	14	286	24	63
hsa-mir-3188_GGAGAGGCTTTGTGCGGATA	hsa-mir-3188	72	20	49	318	46	42
hsa-mir-3188_TCCTGCTCTGCTGTGCCGCC	hsa-mir-3188	167	26	60	466	83	141
hsa-mir-3189_AGGAATATCCTGGATCCCCT	hsa-mir-3189	172	45	17	615	63	104
hsa-mir-3189_CAGTTGCCCCATCTGTGCCC	hsa-mir-3189	144	11	4	448	50	90
hsa-mir-3189_GCCCCATCTGTGCCCTGGGT	hsa-mir-3189	103	12	73	335	18	39
hsa-mir-3189_GGATCCCCTTGGGTCTGATG	hsa-mir-3189	102	24	143	493	74	146
hsa-mir-3190_CCGCTCTGGGGTCACCTGTC	hsa-mir-3190	281	93	53	1037	171	197
hsa-mir-3190_TCTGGCCAGCTACGTCCCCA	hsa-mir-3190	302	55	90	834	94	128
hsa-mir-3190_TGGAAGGTAGACGGCCAGAG	hsa-mir-3190	190	65	14	679	111	119
hsa-mir-3190_TTGTCAGTGTGGAAGGTAGA	hsa-mir-3190	307	94	95	900	108	179
hsa-mir-3192_AAAGACAGAGGAAGGGATTC	hsa-mir-3192	111	56	5	215	29	34
hsa-mir-3192_ACAGAGGAAGGGATTCTGGG	hsa-mir-3192	117	18	45	297	23	14
hsa-mir-3192_AGAGCTGAGAGGGCGATCAG	hsa-mir-3192	205	33	178	470	42	90
hsa-mir-3192_TCAGAAGGAAAGAGCTGAGA	hsa-mir-3192	67	33	0	308	29	42
hsa-mir-3193_ATGACATATTTTTCCTGCTC	hsa-mir-3193	37	5	10	147	39	7
hsa-mir-3193_CAACCCCGGGGCTCCTGCGT	hsa-mir-3193	44	20	0	66	23	40
hsa-mir-3193_CCTGCGTAGGATCTGAGGAG	hsa-mir-3193	27	0	21	38	0	0
hsa-mir-3193_TCATTACCCAGCTCCTGAGC	hsa-mir-3193	46	6	0	200	24	15
hsa-mir-3194_CACGCAGCCCTCCTGGTGGC	hsa-mir-3194	175	76	78	691	68	123
hsa-mir-3194_CAGTGAGCAGCAGAGCTGCC	hsa-mir-3194	78	46	29	436	59	72
hsa-mir-3194_GAGCAGCAGAGCTGCCCGGG	hsa-mir-3194	50	12	11	75	5	18
hsa-mir-3194_GTGGCACGCAGCCCTCCTGG	hsa-mir-3194	72	13	95	341	52	34
hsa-mir-3195_CCGCCGCGCCGGGCCCGGGT	hsa-mir-3195	7	13	0	46	10	13
hsa-mir-3195_CGCAGCCGCCGCGCCGGGCC	hsa-mir-3195	138	38	0	481	43	79
hsa-mir-3195_CGGCGCCGCAGCCGCCGCGC	hsa-mir-3195	12	0	10	56	6	4
hsa-mir-3195_GGGTTGGCCGCTGACCCCCG	hsa-mir-3195	24	0	17	262	44	43
hsa-mir-3196_ATGTGAGGGTGGGGGCGGGG	hsa-mir-3196	76	35	8	138	25	25
hsa-mir-3196_GAGGGTGGGGGCGGGGCGGC	hsa-mir-3196	6	2	0	81	3	5
hsa-mir-3196_GCCATGTGAGGGTGGGGGCG	hsa-mir-3196	76	0	34	158	7	2
hsa-mir-3196_GTGCCATGTGAGGGTGGGGG	hsa-mir-3196	34	9	0	118	20	18
hsa-mir-3197_AGGCGGAGGAGCTTGGCGAG	hsa-mir-3197	19	0	0	86	9	4
hsa-mir-3197_CGGAGGAGCTTGGCGAGGGG	hsa-mir-3197	12	11	0	121	23	21
hsa-mir-3197_GGCGAGGGGAGGCGCAGGCT	hsa-mir-3197	36	0	28	110	3	10
hsa-mir-3197_GGGGAGGCGCAGGCTCGGAA	hsa-mir-3197	95	7	23	373	61	49
hsa-mir-3198-1_CAGACGGTTCTGTGGAGTCC	hsa-mir-3198-1	216	16	57	451	69	58
hsa-mir-3198-1_CAGGACTCCACAGAACCGTC	hsa-mir-3198-1	50	13	17	190	22	15
hsa-mir-3198-1_CCGTCTGGTACTGCTAGTGC	hsa-mir-3198-1	36	29	0	145	36	3
hsa-mir-3198-1_GACGGTTCTGTGGAGTCCTG	hsa-mir-3198-1	135	12	29	324	27	35
hsa-mir-3198-2_CAGATGGTTCTGTGGAGTCC	hsa-mir-3198-2	123	16	16	258	69	27
hsa-mir-3198-2_CAGGACTCCACAGAACCATC	hsa-mir-3198-2	38	24	14	148	26	13
hsa-mir-3198-2_CCATCTGGTACTGCTAGTGC	hsa-mir-3198-2	33	2	5	62	7	12
hsa-mir-3198-2_GATGGTTCTGTGGAGTCCTG	hsa-mir-3198-2	12	0	0	11	0	0
hsa-mir-3199-1_CTGCCTTAGGAGAAAGTTTC	hsa-mir-3199-1	290	103	134	1075	156	141
hsa-mir-3199-1_CTTCCAGAAACTTTCTCCTA	hsa-mir-3199-1	268	57	71	933	107	181
hsa-mir-3199-1_GGACTGACTCAGTGACTCCC	hsa-mir-3199-1	174	74	81	576	95	82
hsa-mir-3199-1_TGACTCCCAGGGACTGCCTT	hsa-mir-3199-1	310	108	148	1017	147	147
hsa-mir-32_ACACACACTAAATTGCATTG	hsa-mir-32	244	38	49	556	141	114
hsa-mir-32_TACTAAGTTGCATGTTGTCA	hsa-mir-32	350	83	145	904	82	145
hsa-mir-3200_GACAAAGAAGGAGGTGGTCG	hsa-mir-3200	181	31	91	694	76	80
hsa-mir-3200_GCGCAAGGTGTGGACTGTAT	hsa-mir-3200	233	58	61	642	102	161
hsa-mir-3200_GGAATCTGAGAAGGCGCACA	hsa-mir-3200	51	0	21	121	12	3
hsa-mir-3200_GTGGTCGAGGGAATCTGAGA	hsa-mir-3200	61	36	23	261	41	41
hsa-mir-3201_ATGAAGAAAAATAAGAGGCT	hsa-mir-3201	68	9	0	207	46	55
hsa-mir-3201_CTTATTTTTCTTCATATCCC	hsa-mir-3201	54	0	0	295	38	47
hsa-mir-3201_GGGATATGAAGAAAAATAAG	hsa-mir-3201	1	0	10	56	21	15
hsa-mir-3201_TATGGGCATGTAAAAATAAG	hsa-mir-3201	81	27	0	374	65	105
hsa-mir-3202-1_AGAAATACATTAATATGGAA	hsa-mir-3202-1	13	3	0	55	0	0
hsa-mir-3202-1_GAGTGCGAAATTTATTAATA	hsa-mir-3202-1	104	44	0	286	21	33
hsa-mir-3202-1_GCGAAATTTATTAATATGGA	hsa-mir-3202-1	58	21	15	195	22	11
hsa-mir-3202-1_GGGAGAAGAGCTTTAATGAT	hsa-mir-3202-1	169	38	9	409	64	80
hsa-mir-320a_CGGGAAGAACCGGGAAGAGA	hsa-mir-320a	26	7	0	87	33	34
hsa-mir-320a_GAACCGGGAAGAGAAGGCGG	hsa-mir-320a	33	0	57	110	12	9
hsa-mir-320a_TGAGAGGGCGAAAAAGGATG	hsa-mir-320a	138	25	54	405	96	39
hsa-mir-320a_TTCCCGACTCCGGGAAGAAC	hsa-mir-320a	129	68	42	431	43	35
hsa-mir-320b-1_TAGGAAGAACTAGAAAGAGA	hsa-mir-320b-1	19	0	0	44	4	0
hsa-mir-320b-1_TGAGGAAAAGCTGGGTTGAG	hsa-mir-320b-1	76	27	0	218	39	25
hsa-mir-320b-1_TTCCTAGAGTGAGGAAAAGC	hsa-mir-320b-1	82	0	0	168	13	61
hsa-mir-320b-1_TTCTAGTTCTTCCTAGAGTG	hsa-mir-320b-1	272	62	49	729	82	124
hsa-mir-320b-2_GCCTAAGAGACAGAATTCTT	hsa-mir-320b-2	86	20	16	187	27	38
hsa-mir-320b-2_GTCTCTGACATAATTAGATA	hsa-mir-320b-2	30	3	0	214	20	35
hsa-mir-320b-2_TGGGAAAAGCTGGGTTGAGA	hsa-mir-320b-2	103	14	12	145	10	16
hsa-mir-320b-2_TTTCCCAACTTTGGGAAATC	hsa-mir-320b-2	259	64	50	952	135	135
hsa-mir-320c-1_GGGTAGAAAAAAAATGATGT	hsa-mir-320c-1	61	18	34	113	23	35
hsa-mir-320c-1_TCCTGACTCTGGGAAGAACT	hsa-mir-320c-1	73	0	0	279	40	54
hsa-mir-320c-1_TGGGAAGAACTGGGAAGAGA	hsa-mir-320c-1	27	12	12	131	0	13
hsa-mir-320c-1_TGTGTTTTGCATTAAAAATG	hsa-mir-320c-1	146	23	104	577	58	88
hsa-mir-320c-2_TGGGAAGAACTGGAAAGAGA	hsa-mir-320c-2	67	4	16	113	17	13
hsa-mir-320c-2_TTCCCAGAATTGGGAAAAGC	hsa-mir-320c-2	91	21	5	342	48	35
hsa-mir-320c-2_TTGGGAAAAGCTGGGTTGAG	hsa-mir-320c-2	98	25	61	308	78	23
hsa-mir-320c-2_TTTCCAGTTCTTCCCAGAAT	hsa-mir-320c-2	171	57	106	591	52	104
hsa-mir-320d-1_AACCCAGCTTTTCTCAACTT	hsa-mir-320d-1	140	45	86	716	84	107
hsa-mir-320d-1_TGGGAAGAACTGGGACGAGA	hsa-mir-320d-1	28	0	0	180	16	18
hsa-mir-320d-1_TTCTCAACTTTGGGAAGAAC	hsa-mir-320d-1	80	41	43	345	42	67
hsa-mir-320d-1_TTGAGAAAAGCTGGGTTGAG	hsa-mir-320d-1	122	33	0	377	62	72
hsa-mir-320d-2_CAAGAAGAACTGGGAAGAGA	hsa-mir-320d-2	31	6	20	138	82	8
hsa-mir-320d-2_CTTCTCTTCCCAGTTCTTCT	hsa-mir-320d-2	164	32	25	398	57	49
hsa-mir-320d-2_TCAGGAAAAGCTGGGTTGAG	hsa-mir-320d-2	27	0	22	189	21	51
hsa-mir-320d-2_TTCCTGACTCCAAGAAGAAC	hsa-mir-320d-2	101	10	40	297	49	33
hsa-mir-320e_CAGGAAGAACTGGGAAGAGA	hsa-mir-320e	20	0	0	17	0	3
hsa-mir-320e_CTTCTCTTCCCAGTTCTTCC	hsa-mir-320e	61	4	5	165	19	32
hsa-mir-320e_GGGGAAAAGCTGGGTTGAGA	hsa-mir-320e	53	3	33	145	34	14
hsa-mir-320e_TCCCCGACTCCAGGAAGAAC	hsa-mir-320e	98	9	50	416	41	50
hsa-mir-323a_CGGGATTAGATACTGCAAAG	hsa-mir-323a	74	20	36	229	33	33
hsa-mir-323a_GCTGCTTGGTACTTGGAGAG	hsa-mir-323a	75	25	25	281	37	32
hsa-mir-323a_GCTTGGTACTTGGAGAGAGG	hsa-mir-323a	181	32	20	683	71	88
hsa-mir-323a_TACGGCTGCTGCTTGGTACT	hsa-mir-323a	307	78	40	1090	108	219
hsa-mir-323b_ACCTCATGGTACTCGGAGGG	hsa-mir-323b	263	38	59	709	87	155
hsa-mir-323b_ACTCGGAGGGAGGTTGTCCG	hsa-mir-323b	261	92	98	609	60	45
hsa-mir-323b_CAGTGCCACCTCATGGTACT	hsa-mir-323b	257	96	74	716	93	117
hsa-mir-323b_TGCCACCTCATGGTACTCGG	hsa-mir-323b	173	52	45	569	98	128
hsa-mir-324_ACAACCCCCAGCAGCACCTG	hsa-mir-324	125	25	21	375	22	21
hsa-mir-324_CAGCTTTACACCAATGCCCT	hsa-mir-324	206	26	7	497	81	111
hsa-mir-324_CCCAGCAGCACCTGGGGCAG	hsa-mir-324	81	9	28	282	43	19
hsa-mir-324_GCTTTACACCAATGCCCTAG	hsa-mir-324	136	4	64	267	54	45
hsa-mir-325_ACACTTACTGGACACCTACT	hsa-mir-325	169	35	73	477	49	70
hsa-mir-325_CACAGTGCTTGATTGATAGG	hsa-mir-325	208	54	64	730	85	104
hsa-mir-325_CTAGGAACCAAGCACTGTAT	hsa-mir-325	90	26	31	390	21	86
hsa-mir-325_TAGCACAGTGCTTGATTGAT	hsa-mir-325	235	56	113	683	72	141
hsa-mir-326_CTCATGGTGAATCCGCCTCG	hsa-mir-326	164	39	0	455	53	98
hsa-mir-326_GCCTCATGGTGAATCCGCCT	hsa-mir-326	147	19	31	498	30	77
hsa-mir-326_TGAATCCGCCTCGGGGCTGG	hsa-mir-326	68	0	92	102	10	14
hsa-mir-326_TGGTGAATCCGCCTCGGGGC	hsa-mir-326	44	32	0	207	61	32
hsa-mir-328_CAGGGGACGGAAGGGCAGAG	hsa-mir-328	28	0	11	63	7	14
hsa-mir-328_CCCTCCTGCCCCCCCACTCC	hsa-mir-328	173	75	21	639	89	107
hsa-mir-328_GCATGGCCAAGAGCAGGGGA	hsa-mir-328	76	0	15	286	31	73
hsa-mir-328_GGGGGGGCAGGAGGGGCTCA	hsa-mir-328	35	0	0	73	9	2
hsa-mir-329-1_AACCCAGAAAACCTCTCTTC	hsa-mir-329-1	210	5	0	598	136	97
hsa-mir-329-1_AATCAGTGGTACCTGAAGAG	hsa-mir-329-1	152	41	36	576	126	103
hsa-mir-329-1_GGGATTTGATACTGGAAAAG	hsa-mir-329-1	124	21	0	262	29	40
hsa-mir-329-1_GTACCTGAAGAGAGGTTTTC	hsa-mir-329-1	589	78	136	1645	282	207
hsa-mir-329-2_ACTTGGTGGTACCTGAAGAG	hsa-mir-329-2	231	21	33	711	76	88
hsa-mir-330_AAAGCACACGGCCTGCAGAG	hsa-mir-330	66	33	24	232	18	23
hsa-mir-330_CCTAAGACACAGGCCCAGAG	hsa-mir-330	50	0	36	155	33	27
hsa-mir-330_GCAGAGCGCTGCCTCTCTGC	hsa-mir-330	76	21	10	250	40	26
hsa-mir-330_TCTTGCAGAGCCTAAGACAC	hsa-mir-330	241	43	106	654	66	131
hsa-mir-331_CCCAGATCAAACCAGGCCCC	hsa-mir-331	160	30	94	452	86	41
hsa-mir-331_GTTTGGGTTTGTTCTAGGTA	hsa-mir-331	145	21	45	504	45	112
hsa-mir-331_GTTTTGTTTGGGTTTGTTCT	hsa-mir-331	352	53	90	803	139	121
hsa-mir-331_TTTGTTCTAGGTATGGTCCC	hsa-mir-331	424	59	66	1241	152	177
hsa-mir-335_ATAGCAAATGAGAGGAGGTC	hsa-mir-335	128	55	73	467	84	80
hsa-mir-335_GAAATGATTTGTTTTGAGCG	hsa-mir-335	25	3	0	110	24	57
hsa-mir-335_TCAGGAGCAATAATGAAAAA	hsa-mir-335	23	10	0	25	7	0
hsa-mir-335_TGGAAATGATTTGTTTTGAG	hsa-mir-335	144	65	11	388	67	49
hsa-mir-337_CAGTAGTTGGGGGGTGGGAA	hsa-mir-337	48	9	0	130	23	42
hsa-mir-337_CGGCCCGTAGTCAGTAGTTG	hsa-mir-337	149	41	15	631	98	114
hsa-mir-337_CGTAGTCAGTAGTTGGGGGG	hsa-mir-337	109	11	0	289	15	53
hsa-mir-337_GGGTGGGAACGGCTTCATAC	hsa-mir-337	121	11	10	278	13	51
hsa-mir-339_AGGCACACGTGAGCTCCTGG	hsa-mir-339	36	14	0	166	6	28
hsa-mir-339_CCCGGCGCAGACACTGGGGC	hsa-mir-339	144	53	44	296	41	24
hsa-mir-339_GGCAGGCACACGTGAGCTCC	hsa-mir-339	115	34	53	318	20	46
hsa-mir-339_TCTGTCGTCGAGGCGCTCAC	hsa-mir-339	155	62	124	471	78	56
hsa-mir-33a_AGTTGCATTGCATGTTCTGG	hsa-mir-33a	242	32	32	871	121	109
hsa-mir-33a_GCACTGTGGAAACATTGCAT	hsa-mir-33a	81	18	0	263	45	27
hsa-mir-33a_GTTTCCACAGTGCATCACAG	hsa-mir-33a	138	9	0	454	70	77
hsa-mir-33a_TGTAGTTGCATTGCATGTTC	hsa-mir-33a	330	46	12	1010	87	116
hsa-mir-33b_AATGCAACAGCAATGCACCG	hsa-mir-33b	138	55	0	456	48	47
hsa-mir-33b_GAGCCGGCCCCTGGCACCAC	hsa-mir-33b	74	24	35	282	37	37
hsa-mir-33b_GGCTCCGGGCTGCACTGCCG	hsa-mir-33b	122	41	0	389	74	39
hsa-mir-33b_GTGGTGCCAGGGGCCGGCTC	hsa-mir-33b	53	12	29	160	30	11
hsa-mir-340_AGTTACTTTATAGCCATACC	hsa-mir-340	130	21	24	349	78	38
hsa-mir-340_GATCTGTGGTATAAGATACC	hsa-mir-340	244	91	65	518	72	78
hsa-mir-340_GTGGTATAAGATACCAGGTA	hsa-mir-340	112	23	0	506	42	158
hsa-mir-340_TGGCTATAAAGTAACTGAGA	hsa-mir-340	82	5	8	149	10	28
hsa-mir-342_AACCTGTGAAACTGGGCTCA	hsa-mir-342	92	26	37	285	32	59
hsa-mir-342_CTATCTGTGATTGAGGGACA	hsa-mir-342	197	65	3	571	96	53
hsa-mir-342_GAAACTGGGCTCAAGGTGAG	hsa-mir-342	173	36	70	334	44	59
hsa-mir-342_GTGAAACTGGGCTCAAGGTG	hsa-mir-342	15	0	0	30	0	7
hsa-mir-345_GCTGGTGGGCCCTGAACGAG	hsa-mir-345	177	31	50	622	87	80
hsa-mir-345_GGTCTGCTGACTCCTAGTCC	hsa-mir-345	116	32	86	333	56	62
hsa-mir-345_TAAGCAGAGACCCAAACCCT	hsa-mir-345	139	18	30	457	134	102
hsa-mir-345_TCCTAGTCCAGGGCTCGTGA	hsa-mir-345	49	7	38	119	58	8
hsa-mir-346_ATGCAGGAGCCGCTCTGCCC	hsa-mir-346	38	0	0	61	11	25
hsa-mir-346_CGCTCTGCCCAGGCAGCTGC	hsa-mir-346	204	58	66	704	110	65
hsa-mir-346_CTGCAGCTGCCTGGGCAGAG	hsa-mir-346	189	25	16	338	6	32
hsa-mir-346_CTTCAGAGCAACAGAGAGGC	hsa-mir-346	32	0	0	64	7	1
hsa-mir-34a_AAGAAACACTCACAGCTGGC	hsa-mir-34a	80	7	0	205	13	22
hsa-mir-34a_CCACAACGTGCAGCACTTCT	hsa-mir-34a	231	71	139	708	127	130
hsa-mir-34a_GCCAAAGAAACACTCACAGC	hsa-mir-34a	146	67	77	528	62	77
hsa-mir-34a_GCCAGCTGTGAGTGTTTCTT	hsa-mir-34a	202	49	6	1005	137	174
hsa-mir-34b_ACTCCACTGCCATCAAAACA	hsa-mir-34b	113	24	18	248	38	26
hsa-mir-34b_CTGCCTACAAACCGAGCACC	hsa-mir-34b	109	40	32	498	57	92
hsa-mir-34b_GTGCCCGGTGCTCGGTTTGT	hsa-mir-34b	28	20	25	120	16	26
hsa-mir-34b_GTGCCTTGTTTTGATGGCAG	hsa-mir-34b	100	2	12	337	63	60
hsa-mir-34c_AATCTTTTTACCTGGCCGTG	hsa-mir-34c	116	21	48	314	41	98
hsa-mir-34c_CACGGCCAGGTAAAAAGATT	hsa-mir-34c	151	45	2	426	46	42
hsa-mir-34c_CTGGCCGTGTGGTTAGTGAT	hsa-mir-34c	333	107	31	1048	137	131
hsa-mir-34c_TTTCTATGAGTCTAGTTACT	hsa-mir-34c	248	64	48	749	84	199
hsa-mir-3529_AATCACTAGTCTTCCAGATG	hsa-mir-3529	283	46	40	610	70	121
hsa-mir-3529_ACAAATCCCAGTCTACCTAA	hsa-mir-3529	126	21	57	368	53	45
hsa-mir-3529_CTGGCACCATTAGGTAGACT	hsa-mir-3529	125	18	72	316	48	56
hsa-mir-3529_GTGGACCGGCTGGCCCCATC	hsa-mir-3529	376	127	136	1006	134	142
hsa-mir-3605_CACCTAGAGGACAGGTAACA	hsa-mir-3605	168	23	22	439	43	70
hsa-mir-3605_CAGGTAACACGGAGGCCGTG	hsa-mir-3605	122	37	56	429	76	36
hsa-mir-3605_CTAGAGGACAGGTAACACGG	hsa-mir-3605	89	17	10	181	44	27
hsa-mir-3605_GAGCGTCCCACCTAGAGGAC	hsa-mir-3605	214	26	44	645	104	78
hsa-mir-3606_CCAAAATATTGTTGCTATCT	hsa-mir-3606	153	28	98	651	118	95
hsa-mir-3606_GTTGCTATCTAGGTTAGTGA	hsa-mir-3606	94	36	12	422	49	77
hsa-mir-3606_TAAAATTTCTTTCACTACTT	hsa-mir-3606	57	6	0	360	59	49
hsa-mir-3606_TTCACTACTTAGGGTCCTGC	hsa-mir-3606	221	38	64	530	78	106
hsa-mir-3607_CTACTAATGCGGAAAGGTTG	hsa-mir-3607	215	70	49	529	50	109
hsa-mir-3609_AAGTGATGAGTAATACTGGC	hsa-mir-3609	135	17	35	332	81	37
hsa-mir-3609_AGCAAAGTGATGAGTAATAC	hsa-mir-3609	235	46	27	813	117	135
hsa-mir-3609_CATCACTTTGCTTCTCTACA	hsa-mir-3609	163	30	147	543	28	111
hsa-mir-3609_TTCTCTACAAGGTAGAGAAA	hsa-mir-3609	61	0	24	213	32	10
hsa-mir-361_ATAATTTCAAAAAGTCCCCC	hsa-mir-361	44	11	18	122	40	36
hsa-mir-361_GAGCTTATCAGAATCTCCAG	hsa-mir-361	168	27	21	298	77	72
hsa-mir-361_GCAAATCAGAATCACACCTG	hsa-mir-361	38	7	0	130	8	8
hsa-mir-361_TTGAAATTATAAAGTACCCC	hsa-mir-361	81	7	16	143	24	51
hsa-mir-3610_ATTCACTCAAACAAACAAGA	hsa-mir-3610	11	0	0	81	18	12
hsa-mir-3610_GCTCCCGCCGCCGCCACAGC	hsa-mir-3610	66	6	0	226	27	41
hsa-mir-3610_GGAGGCGCCGGCTGTGGCGG	hsa-mir-3610	9	3	20	12	0	1
hsa-mir-3610_TTGGGCGGCAGGAAGAGCCG	hsa-mir-3610	68	10	0	206	13	37
hsa-mir-3611_TTATTAGACCTGCTTACAGT	hsa-mir-3611	106	7	0	218	32	44
hsa-mir-3612_ATCTTGAGAAATGGAAGGAA	hsa-mir-3612	69	47	19	171	16	35
hsa-mir-3612_CACTTTGGGGACTGGGGATG	hsa-mir-3612	154	48	61	405	27	66
hsa-mir-3612_GAGGCATCTTGAGAAATGGA	hsa-mir-3612	102	49	15	187	16	4
hsa-mir-3612_TGAGGAGGCATCTTGAGAAA	hsa-mir-3612	96	39	0	244	36	76
hsa-mir-3613_ACCCAACCATCTTAATTGCA	hsa-mir-3613	168	29	10	553	115	76
hsa-mir-3613_ATGCGGATGAAGTGGTGTGA	hsa-mir-3613	191	33	1	590	81	75
hsa-mir-3613_GATGAAGTGGTGTGAAGGGT	hsa-mir-3613	99	18	80	367	53	57
hsa-mir-3613_GCCGTGCAATTAAGATGGTT	hsa-mir-3613	148	25	0	302	47	88
hsa-mir-3614_AGGTTCTGTCTTGGGCCACT	hsa-mir-3614	164	45	15	540	73	102
hsa-mir-3614_CTGGGGTAGCCTTCAGATCT	hsa-mir-3614	226	70	152	717	39	157
hsa-mir-3614_CTTGGGCCACTTGGATCTGA	hsa-mir-3614	198	49	169	577	138	53
hsa-mir-3614_TTCAAAACACCAAGATCTGA	hsa-mir-3614	3	0	0	15	0	0
hsa-mir-3615_CGCTCAGACGCCGCGCGGGG	hsa-mir-3615	62	16	23	58	11	28
hsa-mir-3615_CTCAGACGCCGCGCGGGGCG	hsa-mir-3615	58	10	0	178	24	13
hsa-mir-3615_GGACGCTCAGACGCCGCGCG	hsa-mir-3615	104	11	40	201	23	21
hsa-mir-3615_TGGGACGCTCAGACGCCGCG	hsa-mir-3615	164	68	56	644	74	110
hsa-mir-3616_ACGAGGGCATTTCATGATGC	hsa-mir-3616	67	28	51	232	22	54
hsa-mir-3616_AGGGCATTTCATGATGCAGG	hsa-mir-3616	101	14	19	300	31	40
hsa-mir-3616_ATGATGCAGGCGGGGTTGGC	hsa-mir-3616	104	20	1	205	37	43
hsa-mir-3616_TGCCCCATCAGCGTGTCACG	hsa-mir-3616	141	14	78	168	46	17
hsa-mir-3617_CCAGGGCAGAGAAAGGACAT	hsa-mir-3617	183	0	116	419	67	42
hsa-mir-3617_CTATGTCCTTTCTCTGCCCT	hsa-mir-3617	831	194	188	2252	315	404
hsa-mir-3617_TAGGGTGCTGATGAGACATA	hsa-mir-3617	189	40	45	531	99	151
hsa-mir-3617_TGTGCTCCCAGGGCAGAGAA	hsa-mir-3617	99	19	14	448	73	91
hsa-mir-3618_AGAACCACTGCCTCAATTAT	hsa-mir-3618	203	45	37	506	74	156
hsa-mir-3618_ATTGTGATTTCCAATAATTG	hsa-mir-3618	196	54	27	512	37	97
hsa-mir-3618_ATTTCCAATAATTGAGGCAG	hsa-mir-3618	156	55	81	517	76	31
hsa-mir-3618_CATTAATGAAAAGAGCAATG	hsa-mir-3618	79	12	3	277	13	34
hsa-mir-3619_ACGGCATCTTTGCACTCAGC	hsa-mir-3619	70	18	15	138	38	13
hsa-mir-3619_AGGCAGGCTGGTGCAGCCCG	hsa-mir-3619	136	24	79	464	26	62
hsa-mir-3619_CATCTTTGCACTCAGCAGGC	hsa-mir-3619	17	6	0	111	20	10
hsa-mir-3619_TTTGCACTCAGCAGGCAGGC	hsa-mir-3619	275	53	64	773	71	115
hsa-mir-362_ACCTATTCAAGGATTCAAAG	hsa-mir-362	77	16	49	233	61	6
hsa-mir-362_CAGTGCAACACACCTATTCA	hsa-mir-362	126	38	7	600	61	43
hsa-mir-362_TAGGTTCCAAGGATTCAAGA	hsa-mir-362	28	3	0	129	21	9
hsa-mir-362_TGCTCCCCCTCTTGAATCCT	hsa-mir-362	403	121	131	1738	235	255
hsa-mir-3620_AGGTGGGGGCCAGCAGGGAG	hsa-mir-3620	44	15	0	204	15	47
hsa-mir-3620_CTGGGCTGGGCCAAGGTACA	hsa-mir-3620	166	16	45	288	41	51
hsa-mir-3620_GGCTGGGCTGGGCTGGGCCA	hsa-mir-3620	118	43	0	291	51	81
hsa-mir-3620_TTCCCACCATAGGTGAGGTG	hsa-mir-3620	353	69	153	1171	189	106
hsa-mir-3621_AAAGGCGCGGCGTCAGGTGG	hsa-mir-3621	65	15	0	146	13	16
hsa-mir-3621_CCTTTGTCTGTGTCCCACAG	hsa-mir-3621	184	49	102	658	117	74
hsa-mir-3621_GACGCGGGTCGGGGTCTGCA	hsa-mir-3621	123	7	34	349	32	85
hsa-mir-3621_GTGGGACACAGACAAAGGCG	hsa-mir-3621	70	12	6	143	25	18
hsa-mir-3622a_ATAGCCAATAGAGGGTGCAC	hsa-mir-3622a	518	104	133	1112	177	164
hsa-mir-3622a_CAATAGAGGGTGCACAGGCA	hsa-mir-3622a	529	117	125	1269	159	213
hsa-mir-3622a_CAGGCACGGGAGCTCAGGTG	hsa-mir-3622a	175	23	49	513	44	146
hsa-mir-3622a_GTGCACAGGCACGGGAGCTC	hsa-mir-3622a	186	67	22	461	57	137
hsa-mir-3622b_GGTGTGATCATAGCCAATAG	hsa-mir-3622b	167	14	42	519	100	81
hsa-mir-363_AAGGTCCTGCGGTTTACAGA	hsa-mir-363	105	14	35	260	11	56
hsa-mir-363_ATCATAGGAGAAAAATTGCA	hsa-mir-363	38	11	11	180	19	14
hsa-mir-363_GCAATTTTGATGAGTATCAT	hsa-mir-363	69	25	48	201	20	8
hsa-mir-363_GGTATCCATCTGTAAACCGC	hsa-mir-363	29	16	0	139	7	4
hsa-mir-3646_GGAATTGTAATAGGTTCAAT	hsa-mir-3646	72	6	0	359	61	83
hsa-mir-3646_TGCTTTTTCCACACTTCAGT	hsa-mir-3646	122	39	53	401	62	48
hsa-mir-3646_TGTAATAGGTTCAATGGGCT	hsa-mir-3646	149	51	14	330	75	37
hsa-mir-3646_TTTTCCACACTTCAGTAGGT	hsa-mir-3646	187	39	13	732	104	133
hsa-mir-3648_ACCGGCCGCGACTGCGGCGG	hsa-mir-3648	85	19	12	232	17	67
hsa-mir-3648_CCGCGGGGATCGCCGAGGGC	hsa-mir-3648	76	9	14	98	3	4
hsa-mir-3648_CGGGGGACCGGCCGCGACTG	hsa-mir-3648	55	10	0	139	14	14
hsa-mir-3648_GGCCGCGACTGCGGCGGCGG	hsa-mir-3648	95	15	0	343	68	69
hsa-mir-3649_AAGTGTTTCTAGCAAACACA	hsa-mir-3649	119	31	0	400	36	46
hsa-mir-3649_AGAAACACTTGGGCACACAC	hsa-mir-3649	140	12	0	355	35	80
hsa-mir-3649_GGGCCTGTGCTTAGACACTC	hsa-mir-3649	112	13	0	376	36	44
hsa-mir-3649_TTGGGAGGAAGGCTTGGAAC	hsa-mir-3649	191	45	58	307	76	19
hsa-mir-3650_AATGTGCCAGACAGAGCCCC	hsa-mir-3650	208	35	39	564	58	150
hsa-mir-3650_AGAGCCCCTGGCACGCAGTC	hsa-mir-3650	172	24	83	626	94	90
hsa-mir-3650_GAGTCCTGACTGCGTGCCAG	hsa-mir-3650	246	58	83	667	79	70
hsa-mir-3650_TAGAGTCCTGACTGCGTGCC	hsa-mir-3650	427	75	103	1009	208	162
hsa-mir-3651_AAGAATCATGTACCAGCGAC	hsa-mir-3651	94	14	10	278	45	28
hsa-mir-3651_ATGTACCAGCGACCGGGCTA	hsa-mir-3651	87	31	104	284	24	4
hsa-mir-3651_CATAAATCACAGGATTGCTA	hsa-mir-3651	20	9	0	80	11	0
hsa-mir-3651_CCGGGCTATGGCAGCTGCTG	hsa-mir-3651	42	7	0	161	57	31
hsa-mir-3652_ACCGCGCGGCTGGAGGTGTG	hsa-mir-3652	77	67	35	342	75	85
hsa-mir-3652_AGGTGTGAGGATCCGAACCC	hsa-mir-3652	44	16	13	124	5	44
hsa-mir-3652_GTGTGAGGATCCGAACCCAG	hsa-mir-3652	12	0	0	40	13	29
hsa-mir-3652_TGGGCGGACCGCGCGGCTGG	hsa-mir-3652	81	28	0	273	10	55
hsa-mir-3653_CAGGAAGAAGAATCATCAGG	hsa-mir-3653	87	10	5	301	30	28
hsa-mir-3653_CCCTTCAGTCAACTTCTTAG	hsa-mir-3653	117	17	55	352	81	53
hsa-mir-3653_CTGGCCCCCAGGCTTCCTTG	hsa-mir-3653	127	57	89	416	62	67
hsa-mir-3653_TGCTCATCATGAGCGTGCTC	hsa-mir-3653	217	71	67	650	80	128
hsa-mir-3654_ATGAGCTGCAATCTCATCAC	hsa-mir-3654	342	102	37	915	107	190
hsa-mir-3654_CACTGGAATGTTCCAGCGAC	hsa-mir-3654	74	5	0	237	34	19
hsa-mir-3654_TCCAGCGACTGGACAAGCTG	hsa-mir-3654	31	0	0	69	7	8
hsa-mir-3654_TCCTCAGCTTGTCCAGTCGC	hsa-mir-3654	367	62	119	1012	129	197
hsa-mir-3655_AAAGAACGATAACAAAATGC	hsa-mir-3655	33	19	16	111	9	5
hsa-mir-3655_GCTGTTGGAGACTCGATTGT	hsa-mir-3655	86	10	0	415	61	44
hsa-mir-3655_TGAGCCTTACTATCTCGCTC	hsa-mir-3655	208	16	28	224	38	18
hsa-mir-3655_TGGGAAAGAGCTTGTCGCTG	hsa-mir-3655	125	40	29	274	32	23
hsa-mir-3656_CAGCGGGACGGCATCCGAGG	hsa-mir-3656	53	4	10	158	12	19
hsa-mir-3656_GACGGCATCCGAGGTGGGCT	hsa-mir-3656	153	33	40	471	106	46
hsa-mir-3656_GGCCAGCGGGACGGCATCCG	hsa-mir-3656	173	16	53	304	51	45
hsa-mir-3656_TGTTGGTTGCTTTCGGCCAG	hsa-mir-3656	205	34	76	520	104	109
hsa-mir-3657_AAATCTGAAATCACCAATAA	hsa-mir-3657	43	3	11	216	16	59
hsa-mir-3657_ATGTTGTTGTGTCCCATTAT	hsa-mir-3657	57	7	37	229	12	51
hsa-mir-3657_TCACATTAGTGTCCCATTAT	hsa-mir-3657	544	126	199	1810	316	318
hsa-mir-3657_TCAGATTTCATATATGATTA	hsa-mir-3657	258	37	54	885	57	148
hsa-mir-3658_AAAAAGAAAAAAAAAATCAA	hsa-mir-3658	2	0	13	14	0	0
hsa-mir-3658_CTGTATTTAAGAAAACACCA	hsa-mir-3658	17	0	11	9	3	0
hsa-mir-3658_TCAAAGGCATTTCATCTCCA	hsa-mir-3658	131	27	90	465	45	66
hsa-mir-3658_TTTTTTTTCTTTTTGTACTT	hsa-mir-3658	214	24	87	696	59	116
hsa-mir-3659_AGACATGAGTGTTGTCTACG	hsa-mir-3659	245	43	52	529	88	122
hsa-mir-3659_AGCACGTGTGTTGTGTACAA	hsa-mir-3659	266	105	110	891	143	119
hsa-mir-3659_CAGGCACACACACAGACACA	hsa-mir-3659	144	59	34	460	60	54
hsa-mir-3659_TGTCTCTACAAGCAGATACA	hsa-mir-3659	163	26	123	596	65	77
hsa-mir-365a_AAAGTCCCTCATTTTCCCTG	hsa-mir-365a	237	52	69	805	113	121
hsa-mir-365a_AGAGCAATAAGGATTTTTAG	hsa-mir-365a	77	10	13	289	33	27
hsa-mir-365a_GGGAAAATGAGGGACTTTTG	hsa-mir-365a	76	7	37	150	49	22
hsa-mir-365a_TCGTTACCGCAGGGAAAATG	hsa-mir-365a	15	0	0	34	2	0
hsa-mir-365b_AAGAAAAATGAGGGACTTTC	hsa-mir-365b	112	48	0	417	67	60
hsa-mir-365b_CAAGAACAATAAGGATTTTT	hsa-mir-365b	188	26	20	483	58	50
hsa-mir-365b_CAAGGACAGCAAGAAAAATG	hsa-mir-365b	117	0	25	115	12	21
hsa-mir-365b_CCTCACCTGGAGAGTGTTCA	hsa-mir-365b	134	17	112	390	18	52
hsa-mir-3660_GTCATTGTAATAGTTCATAT	hsa-mir-3660	99	37	0	259	45	35
hsa-mir-3660_TAGTTCATATGGGCACTGAC	hsa-mir-3660	104	30	0	263	33	45
hsa-mir-3660_TGAAAAGGAGAAAGAAGAAC	hsa-mir-3660	32	0	4	85	6	6
hsa-mir-3661_CGTTCAGCTGCTCGATCCAC	hsa-mir-3661	118	15	14	344	46	74
hsa-mir-3661_GAGGCTCTTGACCTGGGACT	hsa-mir-3661	213	65	63	699	143	47
hsa-mir-3661_TCTCGCAGAGGCTCTTGACC	hsa-mir-3661	285	65	97	939	80	164
hsa-mir-3662_AAGTGTAACTGTGAGCGTTG	hsa-mir-3662	207	68	84	744	172	105
hsa-mir-3662_ACAAATCAGCCAAACTCTGT	hsa-mir-3662	97	74	40	417	54	47
hsa-mir-3662_CTCATCATTTTCAATATGAA	hsa-mir-3662	39	5	0	121	22	31
hsa-mir-3663_GCACCACGCAGACCAGCGCC	hsa-mir-3663	146	56	0	403	42	85
hsa-mir-3663_GCCCCCTTGGTCCCGGCGCC	hsa-mir-3663	41	9	0	264	18	20
hsa-mir-3663_GTCCCGGCGCCCGGCCTGTG	hsa-mir-3663	142	42	57	376	77	57
hsa-mir-3663_TTGTCGAGCCCCCTTGGTCC	hsa-mir-3663	183	50	72	716	70	107
hsa-mir-3664_ACCTTCCAACACGAGCTCTC	hsa-mir-3664	54	28	0	162	8	40
hsa-mir-3664_AGAGTTCCCTACCTTCAATG	hsa-mir-3664	142	40	23	349	47	43
hsa-mir-3664_TGCAGATCCACATTGAAGGT	hsa-mir-3664	249	37	85	638	58	111
hsa-mir-3664_TTTTTGCAGATCCACATTGA	hsa-mir-3664	281	28	97	537	79	84
hsa-mir-3665_AGAAGCAGAACGAGCAGCTG	hsa-mir-3665	144	49	35	311	47	90
hsa-mir-3665_CAGCAGCAGCAGGTGCGGGG	hsa-mir-3665	21	15	0	54	0	16
hsa-mir-3665_CAGCAGCAGGTGCGGGGCGG	hsa-mir-3665	11	20	20	89	16	4
hsa-mir-3665_CGGCAGCAGCAGCAGGTGCG	hsa-mir-3665	116	49	0	238	48	52
hsa-mir-3666_AAGTGTAGATGCCGACTCCG	hsa-mir-3666	190	31	70	523	82	51
hsa-mir-3666_CTGGGTCTCATTACAACTGA	hsa-mir-3666	63	14	14	270	36	37
hsa-mir-3666_GTTCAGCGTTTCACACTGCC	hsa-mir-3666	251	70	97	649	86	180
hsa-mir-3666_TGAAACGCTGAACTCTGCCA	hsa-mir-3666	100	29	8	429	65	86
hsa-mir-3667_CAGCAGAACCTTCTCCTCAA	hsa-mir-3667	105	18	0	437	36	76
hsa-mir-3667_CATTGAGGAGAAGGTTCTGC	hsa-mir-3667	58	22	41	135	17	21
hsa-mir-3667_CTTTGAGGATGAAAGACCCA	hsa-mir-3667	134	16	35	340	77	73
hsa-mir-3667_TGAAAGACCCATTGAGGAGA	hsa-mir-3667	84	7	0	298	36	33
hsa-mir-3668_CTCTACATTTCATATATTTT	hsa-mir-3668	116	25	32	459	61	54
hsa-mir-3668_TCTCTGCAATTTTATATATG	hsa-mir-3668	280	33	118	752	117	107
hsa-mir-3669_ATATACGGAATATATATATA	hsa-mir-3669	46	4	25	275	25	37
hsa-mir-3669_ATATATACGGAATATGTATA	hsa-mir-3669	201	23	113	542	94	105
hsa-mir-3669_GTATACGGAATATATATATA	hsa-mir-3669	16	0	0	37	0	4
hsa-mir-367_CAACTCTGTTGAATATAAAT	hsa-mir-367	45	2	0	199	27	13
hsa-mir-367_TTGCACTTTAGCAATGGTGA	hsa-mir-367	170	57	28	559	97	89
hsa-mir-367_TTGCATATTAGCAACAGTAA	hsa-mir-367	94	17	83	295	37	45
hsa-mir-367_TTGGAATTGCACTTTAGCAA	hsa-mir-367	113	17	0	342	38	116
hsa-mir-3670-1_CCTTCCCCTGAGGTCTAGAC	hsa-mir-3670-1	271	75	96	928	107	117
hsa-mir-3670-1_GACAGCTGTGAGCTCTCAGC	hsa-mir-3670-1	65	0	0	91	2	7
hsa-mir-3670-1_TAGACTGGTATAGCTGCTTT	hsa-mir-3670-1	494	85	81	1287	155	215
hsa-mir-3670-1_TGAGGGTGATTCTCTAGAGA	hsa-mir-3670-1	166	13	56	477	55	44
hsa-mir-3671_GACAGCAGCAGCAATAACAT	hsa-mir-3671	100	20	0	279	12	16
hsa-mir-3671_GACTAGTCTGCAGTGATATC	hsa-mir-3671	283	55	78	870	121	142
hsa-mir-3671_TATTTTATTTCTATCAAATA	hsa-mir-3671	14	0	0	19	2	1
hsa-mir-3672_GATGTTTTACATGAGTCTCA	hsa-mir-3672	57	28	0	259	48	44
hsa-mir-3673_ATACGGAATATATATATATA	hsa-mir-3673	85	15	28	184	21	16
hsa-mir-3673_ATATATATGGAATGTATATA	hsa-mir-3673	117	17	0	325	65	23
hsa-mir-3674_ACTATTGTAGAACCTAAGAT	hsa-mir-3674	15	0	0	66	0	30
hsa-mir-3674_ACTTGAAAGGACATCTCAAA	hsa-mir-3674	82	21	14	135	25	9
hsa-mir-3674_CATCTCAAACGGCCAATCTT	hsa-mir-3674	131	14	34	409	41	74
hsa-mir-3674_CTGATGTCCGACTGATCCTG	hsa-mir-3674	468	74	218	1253	152	145
hsa-mir-3675_AAAGGGTGGATGATAAGTTA	hsa-mir-3675	270	46	32	488	64	52
hsa-mir-3675_ACGTGCCAGAATTCAGTTTG	hsa-mir-3675	317	53	100	1021	142	222
hsa-mir-3675_TTACGTGCCAGAATTCAGTT	hsa-mir-3675	368	96	153	1373	217	340
hsa-mir-3675_TTTCTATGAGAACATCTCTA	hsa-mir-3675	152	10	44	651	71	105
hsa-mir-3677_CATGGGCTTCTCGTGGGCTC	hsa-mir-3677	183	57	50	688	113	120
hsa-mir-3677_CTTCTCGTGGGCTCTGGCCA	hsa-mir-3677	192	53	0	408	66	72
hsa-mir-3677_TGCCCAGCACTGCAGGGCTC	hsa-mir-3677	82	4	0	195	79	30
hsa-mir-3677_TGCTGGGCATGGGCTTCTCG	hsa-mir-3677	298	77	50	1034	116	113
hsa-mir-3678_ACAGCAGAGTTTGTACGGAC	hsa-mir-3678	73	31	1	420	53	34
hsa-mir-3678_ACTGCAGAGTTTGTACGGAC	hsa-mir-3678	85	0	0	147	18	28
hsa-mir-3678_GAATCACTGCAGAGTTTGTA	hsa-mir-3678	35	8	0	211	57	19
hsa-mir-3678_TCAACACAGCAGAGTTTGTA	hsa-mir-3678	56	7	12	86	15	29
hsa-mir-3679_CCACGTGGTGAGGATATGGC	hsa-mir-3679	125	28	52	382	66	45
hsa-mir-3679_GGCCCCACGTGGTGAGGATA	hsa-mir-3679	200	53	0	354	39	33
hsa-mir-3679_GTTAGAGGCCCCACGTGGTG	hsa-mir-3679	173	76	20	546	55	116
hsa-mir-3679_TGGTGAGGATATGGCAGGGA	hsa-mir-3679	182	18	58	436	32	21
hsa-mir-3680-1_TGAGGGTGCAAAATTTAAGG	hsa-mir-3680-1	123	13	48	172	30	29
hsa-mir-3680-1_TGAGTCCCTCCTTAAATTTG	hsa-mir-3680-1	541	94	87	1493	252	246
hsa-mir-3680-1_TGCTGAGGGTGCAAAATTTA	hsa-mir-3680-1	384	79	102	1188	173	224
hsa-mir-3680-1_TTAAGGAGGCACCTACTCCC	hsa-mir-3680-1	503	77	98	1324	123	219
hsa-mir-3681_CACAGTGCTTCATCCACTAC	hsa-mir-3681	208	57	78	675	96	56
hsa-mir-3681_CACTTGTCTACTTCCAGTAG	hsa-mir-3681	52	19	0	133	11	30
hsa-mir-3681_CAGAGTGCATCATCCACTAC	hsa-mir-3681	266	24	46	801	120	60
hsa-mir-3681_GTGGATGATGCACTCTGTGC	hsa-mir-3681	7	4	0	29	13	8
hsa-mir-3682_AGGTGTCATGATGATACAGG	hsa-mir-3682	99	64	21	300	68	82
hsa-mir-3682_CACCTTTATTATGATAACAC	hsa-mir-3682	55	13	10	299	17	46
hsa-mir-3682_TATAACTTATCTCTTCATAA	hsa-mir-3682	6	0	0	108	14	25
hsa-mir-3682_TGTCATGATGATACAGGTGG	hsa-mir-3682	213	35	38	539	75	83
hsa-mir-3683_GATACTACTTCCAATGTCGC	hsa-mir-3683	83	38	52	347	20	38
hsa-mir-3683_GATATTGTTCGTAGCATCCA	hsa-mir-3683	369	81	54	1084	160	134
hsa-mir-3683_GCTACGAACAATATCACAGA	hsa-mir-3683	67	0	25	205	14	9
hsa-mir-3683_TACTACTTCCAATGTCGCAG	hsa-mir-3683	139	40	17	395	56	68
hsa-mir-3684_AGCATTACCGAACAATCTAA	hsa-mir-3684	35	22	16	137	49	28
hsa-mir-3684_CAACATGTTAAACCTAGTAC	hsa-mir-3684	98	9	13	177	29	48
hsa-mir-3684_CAATCTAAAGGACCTGTACT	hsa-mir-3684	189	18	28	508	49	62
hsa-mir-3684_GAATCTAAAGGACGTGTACT	hsa-mir-3684	91	50	47	328	31	46
hsa-mir-3685_AGACTTGAGATTATAGTCTT	hsa-mir-3685	301	28	19	770	119	92
hsa-mir-3685_CTCAAGTCTTCAGGTAGGGT	hsa-mir-3685	389	85	115	1719	152	258
hsa-mir-3685_GATTATAGTCTTTGGGGGGA	hsa-mir-3685	6	0	0	30	0	2
hsa-mir-3685_TTGAGATTATAGTCTTTGGG	hsa-mir-3685	85	5	64	498	64	76
hsa-mir-3686_AAATGAAAGAGGTGAGACTT	hsa-mir-3686	127	8	0	302	107	32
hsa-mir-3686_GAAAAGTGATCTGTAAGAGA	hsa-mir-3686	50	14	14	218	21	26
hsa-mir-3686_TAAGAGAAAGTAAATGAAAG	hsa-mir-3686	70	39	19	208	13	81
hsa-mir-3686_TAAGAGAAGGTAAATGAATG	hsa-mir-3686	80	48	97	236	33	16
hsa-mir-3687_CCCGGTGGTCCCTCCCGGAC	hsa-mir-3687	69	11	32	99	6	6
hsa-mir-3687_CGCGCGCGTGCGCCCGAGCG	hsa-mir-3687	103	23	42	274	49	35
hsa-mir-3687_CGCGGCCCGGTGGTCCCTCC	hsa-mir-3687	212	42	62	564	43	66
hsa-mir-3687_TGCGCCCGAGCGCGGCCCGG	hsa-mir-3687	34	4	0	72	2	0
hsa-mir-3688-1_AAGTTCTTCACTTTAAAGAG	hsa-mir-3688-1	160	28	9	377	88	78
hsa-mir-3688-1_ACACTCTTCACTTTCAAGAG	hsa-mir-3688-1	209	28	188	624	33	41
hsa-mir-3688-1_ATGTATGTCTGTTACACATA	hsa-mir-3688-1	700	118	172	1959	247	286
hsa-mir-3688-1_CAGACATACATACATACATA	hsa-mir-3688-1	96	8	15	265	40	25
hsa-mir-3689a_ACCACGATATCACACCTCCC	hsa-mir-3689a	691	198	233	2067	226	347
hsa-mir-3689a_ACCATGATATCACACCTCCC	hsa-mir-3689a	444	29	140	1064	151	183
hsa-mir-3689a_AGCACAGGATCACACCTCCC	hsa-mir-3689a	354	106	27	995	133	121
hsa-mir-3689a_GTGATATCGTGGTTCCTGGG	hsa-mir-3689a	96	23	0	408	34	43
hsa-mir-3689b_ACCACAATATCACACCTCCC	hsa-mir-3689b	115	15	21	395	78	22
hsa-mir-3689b_AGCACGGGATCACACCTCCC	hsa-mir-3689b	1086	183	317	2552	242	444
hsa-mir-3689b_ATCACACCTCCCAGGGAGCA	hsa-mir-3689b	78	11	0	219	25	49
hsa-mir-3689c_GGTGTGATATCGTGGTTCCT	hsa-mir-3689c	128	20	0	320	45	38
hsa-mir-3689c_GGTGTGATATTGTGGTTCCT	hsa-mir-3689c	110	0	0	400	54	53
hsa-mir-3689d-1_GAACAGGATCACACCTCCCG	hsa-mir-3689d-1	222	59	74	798	42	155
hsa-mir-3689d-1_GGTGTGCTATCGTCTTCCCC	hsa-mir-3689d-1	459	132	136	1027	120	156
hsa-mir-3689d-1_GTGATCTCACACTCGCTGGG	hsa-mir-3689d-1	124	4	17	281	31	97
hsa-mir-3689d-1_TCACACCTCTCAGGAAGAAC	hsa-mir-3689d-1	67	13	29	124	4	13
hsa-mir-3689d-2_AGAACAGGATCACACCTCCC	hsa-mir-3689d-2	162	34	0	501	78	157
hsa-mir-3689d-2_GGTGTGCTATCGTCTTCCCT	hsa-mir-3689d-2	103	5	82	441	62	86
hsa-mir-3689d-2_GTGATCCCACGCTCACTGGG	hsa-mir-3689d-2	174	27	44	599	60	104
hsa-mir-3689d-2_TCACACCGCTCAGGAAGAAC	hsa-mir-3689d-2	57	9	15	196	26	28
hsa-mir-3689e_ACCACGATATCATACCTCCC	hsa-mir-3689e	238	14	78	487	38	121
hsa-mir-3689e_ATCAGACCTCCCAGGGAGCA	hsa-mir-3689e	82	26	9	172	19	11
hsa-mir-3689f_AGCACAGCATCACACGTCCC	hsa-mir-3689f	352	57	155	815	149	164
hsa-mir-3689f_AGTGTGGGATCACACCTCCC	hsa-mir-3689f	230	80	45	685	108	168
hsa-mir-3689f_CGTGTGATGCTGTGCTTCCT	hsa-mir-3689f	380	73	111	1204	164	226
hsa-mir-3689f_GGTGTGATATCGTGCTTCCT	hsa-mir-3689f	96	37	0	332	39	59
hsa-mir-369_CTCCCTTCAAGTACCAGGAA	hsa-mir-369	94	83	26	306	36	56
hsa-mir-369_TATTGACTTCGAATAATACA	hsa-mir-369	63	3	0	160	5	2
hsa-mir-369_TCAATAAAGCGAATATAACA	hsa-mir-369	53	8	19	108	17	45
hsa-mir-369_TCGATCTCCCTTCAAGTACC	hsa-mir-369	238	54	107	614	118	129
hsa-mir-3690-1_CTGGACCCAGTGTAGATGGG	hsa-mir-3690-1	229	88	55	871	94	150
hsa-mir-3690-1_GACTCTGCCCCATCTCCACC	hsa-mir-3690-1	686	117	149	1869	268	287
hsa-mir-3690-1_GCTGGGTCCAGGTGGAGATG	hsa-mir-3690-1	248	66	90	673	135	141
hsa-mir-3690-1_GTTTCTACTCCATATCTACC	hsa-mir-3690-1	196	63	32	560	82	69
hsa-mir-3691_AGGAGAGGATGACGCAGACT	hsa-mir-3691	82	24	56	280	21	34
hsa-mir-3691_CCAGACCGTTTGAGGCACTG	hsa-mir-3691	137	27	33	507	75	87
hsa-mir-3691_CCGTTTGAGGCACTGAGGAG	hsa-mir-3691	170	26	11	371	59	62
hsa-mir-3691_CCTCTCCTCAGTGCCTCAAA	hsa-mir-3691	110	39	9	408	38	114
hsa-mir-3692_AGGTTCTTTGCCATTCCTGC	hsa-mir-3692	195	18	84	658	120	133
hsa-mir-3692_CCACACTGACACTGCAGAAG	hsa-mir-3692	136	80	0	412	37	39
hsa-mir-3692_CCACTTCTGCAGTGTCAGTG	hsa-mir-3692	61	9	50	165	10	27
hsa-mir-3692_CCATTCCTGCTGGTCAGGAG	hsa-mir-3692	263	29	46	651	78	139
hsa-mir-370_CACAGCTCACGAGTGCCTGC	hsa-mir-370	102	30	7	356	37	90
hsa-mir-370_CAGCTCACGAGTGCCTGCTG	hsa-mir-370	297	57	109	891	124	146
hsa-mir-370_CTCACGAGTGCCTGCTGGGG	hsa-mir-370	75	6	0	249	14	30
hsa-mir-370_GTAACTGCAGAGACGTGACC	hsa-mir-370	259	71	33	799	88	112
hsa-mir-3713_AGTTATCCTTGGTATCCGTT	hsa-mir-3713	251	37	14	641	98	119
hsa-mir-3713_ATGGTTTCACTATCCCCAGA	hsa-mir-3713	164	39	43	447	35	45
hsa-mir-3713_CCTTGGTATCCGTTTGGGGA	hsa-mir-3713	139	37	39	281	26	2
hsa-mir-3713_TTATCCTTGGTATCCGTTTG	hsa-mir-3713	360	75	160	1077	178	110
hsa-mir-3714_AGGCTGTGGAGAGGTGGCAG	hsa-mir-3714	114	11	0	345	46	25
hsa-mir-3714_GCAGCGGTGTCTTCCCTGCC	hsa-mir-3714	182	49	38	574	75	92
hsa-mir-3714_GGTGATGGAGCACGTCACAG	hsa-mir-3714	153	15	12	404	56	60
hsa-mir-3714_GTGTCTTCCCTGCCCGGTGA	hsa-mir-3714	90	7	8	283	26	27
hsa-mir-371a_AGCCTGTGGCACTCAAACTG	hsa-mir-371a	351	96	46	1032	46	131
hsa-mir-371a_CCCCACAGTTTGAGTGCCAC	hsa-mir-371a	290	67	44	767	163	92
hsa-mir-371a_CCTGTGGCACTCAAACTGTG	hsa-mir-371a	407	111	59	1208	159	146
hsa-mir-371a_CGGTAACACTCAAAAGATGG	hsa-mir-371a	212	56	39	872	82	155
hsa-mir-371b_TGGGGGCACTTTCTGCTCTC	hsa-mir-371b	145	54	36	357	33	22
hsa-mir-372_AGAATAGTGCTCCACATTTG	hsa-mir-372	221	41	38	792	97	111
hsa-mir-372_CACCCTGTGGGCCTCAAATG	hsa-mir-372	325	68	96	855	75	133
hsa-mir-372_CTCCACATTTGAGGCCCACA	hsa-mir-372	239	87	59	1029	105	186
hsa-mir-372_CTGCGACATTTGAGCGTCAC	hsa-mir-372	164	29	109	546	119	70
hsa-mir-373_ACTGGGAAGTGCTTCGATTT	hsa-mir-373	93	9	0	393	65	122
hsa-mir-373_ATACTGGGATACTCAAAATG	hsa-mir-373	82	24	11	216	34	47
hsa-mir-373_GCTTTCCTTTTTGTCTGTAC	hsa-mir-373	112	8	55	372	43	76
hsa-mir-373_TCATACTGGGATACTCAAAA	hsa-mir-373	58	10	0	173	12	3
hsa-mir-374a_CCGATGTAAAATTTCTTCCC	hsa-mir-374a	80	4	19	438	93	40
hsa-mir-374a_CCTGGGAAGAAATTTTACAT	hsa-mir-374a	113	32	85	232	52	33
hsa-mir-374a_CTTATCAGGTTGTATTATAA	hsa-mir-374a	102	9	58	318	37	42
hsa-mir-374a_TAAGTGCTATAACACTTATC	hsa-mir-374a	171	31	11	438	49	63
hsa-mir-374b_AATACAACCTGCTAAGTGCT	hsa-mir-374b	156	22	63	609	67	53
hsa-mir-374b_TAAGTGCTAGGACACTTAGC	hsa-mir-374b	760	203	279	1500	200	238
hsa-mir-374b_TAAGTGTCCTAGCACTTAGC	hsa-mir-374b	594	181	74	1773	258	295
hsa-mir-374b_TGTATTATATCCATCCGAGT	hsa-mir-374b	80	2	14	186	32	28
hsa-mir-375_GCTCAGGTCCGGTTTGTGCG	hsa-mir-375	228	14	0	459	33	65
hsa-mir-375_TCAGGTCCGGTTTGTGCGAG	hsa-mir-375	139	26	49	375	64	78
hsa-mir-375_TGTGCGAGGGGCTCGTCGCG	hsa-mir-375	303	72	49	1007	146	128
hsa-mir-375_TTTGTGCGAGGGGCTCGTCG	hsa-mir-375	72	18	0	180	41	55
hsa-mir-376a-1_AGCATTTGATACTGAAAACG	hsa-mir-376a-1	250	30	37	754	62	78
hsa-mir-376a-1_ATAAATAATGTACTCATAGA	hsa-mir-376a-1	27	0	0	32	17	16
hsa-mir-376a-1_TACCTTTTAAATACCAAAGA	hsa-mir-376a-1	50	4	0	83	11	5
hsa-mir-376a-1_TTATTTATGATTAATCATAG	hsa-mir-376a-1	70	8	0	241	42	23
hsa-mir-376a-2_AAAGGTAGATTTTCCTTCTA	hsa-mir-376a-2	182	11	25	356	40	113
hsa-mir-376a-2_ATCAAACACGTAACCATAGA	hsa-mir-376a-2	68	4	44	326	47	56
hsa-mir-376a-2_TGTTTGATGGTTAATCATAG	hsa-mir-376a-2	252	65	80	1023	147	190
hsa-mir-376b_CACGTTTTAAATACCAAAGA	hsa-mir-376b	38	0	0	86	7	32
hsa-mir-376b_CTTCTTTGGTATTTAAAACG	hsa-mir-376b	45	24	0	207	17	41
hsa-mir-376b_TGATTCCTGGTTAATCATAG	hsa-mir-376b	188	24	61	445	47	124
hsa-mir-376b_TTCTATGTTTACGTGATTCC	hsa-mir-376b	348	125	73	972	75	164
hsa-mir-376c_ATAAATAACATAAACATAGA	hsa-mir-376c	19	0	0	70	0	1
hsa-mir-376c_CTTCTTTGGTATTTAAAAGG	hsa-mir-376c	7	2	0	19	7	0
hsa-mir-376c_TTATTTATGGTTAAACATAG	hsa-mir-376c	46	8	24	200	38	102
hsa-mir-377_ATTTATGTTGAATCACACAA	hsa-mir-377	71	16	0	332	34	29
hsa-mir-377_CAAGGGCAACCTCTGCTCAA	hsa-mir-377	64	28	89	201	39	19
hsa-mir-377_CCTTGAGCAGAGGTTGCCCT	hsa-mir-377	115	16	77	432	52	29
hsa-mir-377_GATGTTTGACCCTTGAGCAG	hsa-mir-377	241	71	190	563	64	102
hsa-mir-378a_CACCCAGGGCTCCTGACTCC	hsa-mir-378a	83	38	0	201	47	46
hsa-mir-378a_CCTAGAAATAGCACTGGACT	hsa-mir-378a	217	54	158	616	121	149
hsa-mir-378a_GCACTGGACTTGGAGTCAGA	hsa-mir-378a	102	43	64	165	18	21
hsa-mir-378a_GTGTTACCTAGAAATAGCAC	hsa-mir-378a	32	3	10	147	24	9
hsa-mir-378b_AGTGGAAAGAGCACTGGACT	hsa-mir-378b	134	22	11	203	18	10
hsa-mir-378b_CATTGAGTCTTCAAGGCTAG	hsa-mir-378b	170	7	58	393	71	48
hsa-mir-378b_GGAAAGAGCACTGGACTTGG	hsa-mir-378b	110	97	26	319	48	37
hsa-mir-378b_GGCTGGTCATTGAGTCTTCA	hsa-mir-378b	215	67	39	659	55	138
hsa-mir-378c_CTCCACTCGGAGGCCATCAC	hsa-mir-378c	324	92	76	878	77	156
hsa-mir-378c_GGAGTCAGAAGAGTGGAGTC	hsa-mir-378c	113	39	9	346	52	27
hsa-mir-378c_TCTGACTCCAAGTCCAGTGA	hsa-mir-378c	317	98	54	1154	122	146
hsa-mir-378c_TTCAACTCTGACTTTGAAGG	hsa-mir-378c	173	19	38	411	53	47
hsa-mir-378d-1_AACAAGGACAGAAACAGTGA	hsa-mir-378d-1	62	9	0	214	10	23
hsa-mir-378d-1_CAGTAATAACAACAAGAACA	hsa-mir-378d-1	38	2	0	143	11	11
hsa-mir-378d-1_CTGGACTTGGAGTCAGAAAC	hsa-mir-378d-1	99	23	0	255	42	26
hsa-mir-378d-1_CTTGTTGTTATTACTGGACT	hsa-mir-378d-1	202	34	62	678	96	159
hsa-mir-378d-2_ACAATCTCATGGAACAGAAA	hsa-mir-378d-2	49	5	0	288	39	27
hsa-mir-378d-2_ACAGAAATGGGACTTAGAGC	hsa-mir-378d-2	99	15	15	318	18	45
hsa-mir-378d-2_ACTTAGAGCAGGGAATGACT	hsa-mir-378d-2	60	34	50	227	53	8
hsa-mir-378d-2_CAAGGAGAGAACACTGGACT	hsa-mir-378d-2	133	26	82	603	59	84
hsa-mir-378e_AGACCACTGGACTTGGAGTC	hsa-mir-378e	238	35	83	672	88	127
hsa-mir-378e_CTGACTCCAGTGTCCAGGCC	hsa-mir-378e	109	20	40	530	47	132
hsa-mir-378e_GTGCCCAAGACCACTGGACT	hsa-mir-378e	141	51	62	558	42	124
hsa-mir-378e_TCTGCCTGACTCCAGTGTCC	hsa-mir-378e	306	85	85	1144	134	188
hsa-mir-378f_AACAGAACGAGCACTGGACT	hsa-mir-378f	37	3	60	71	5	16
hsa-mir-378f_CCAGCCCCTGGGTCAGGTCC	hsa-mir-378f	102	6	0	214	33	35
hsa-mir-378f_CCTGGACTCCCATAGTTTTC	hsa-mir-378f	292	64	90	752	126	129
hsa-mir-378f_TTTAGCAGCCTGAAAACTAT	hsa-mir-378f	37	19	0	163	8	28
hsa-mir-378g_GGCAGATAGGGCACTGGGCT	hsa-mir-378g	67	20	4	208	25	51
hsa-mir-378g_GGGCTTGGAGTCAGAAGACC	hsa-mir-378g	138	76	0	542	43	67
hsa-mir-378g_GGTCCATGGCAGAGCTGGGC	hsa-mir-378g	85	22	0	327	50	46
hsa-mir-378g_TGTGTGGCAGATAGGGCACT	hsa-mir-378g	163	29	14	557	81	107
hsa-mir-378h_ACACTGGACTTGGTGTCAGA	hsa-mir-378h	116	56	27	420	58	67
hsa-mir-378h_GTGTCAGATGGGATGAGCCC	hsa-mir-378h	244	54	94	830	151	72
hsa-mir-378h_TCTGATCTTGAGCTAGTCAC	hsa-mir-378h	280	48	53	1091	215	206
hsa-mir-378h_TGGTACAGGAACACTGGACT	hsa-mir-378h	209	49	79	381	48	70
hsa-mir-378i_CTGGACTAGGAGTCAGAAGG	hsa-mir-378i	118	39	26	524	138	64
hsa-mir-378i_GAGTCAGAAGGTGGAGTTCT	hsa-mir-378i	145	82	91	553	53	62
hsa-mir-378i_GCACTGGACTAGGAGTCAGA	hsa-mir-378i	44	4	0	52	17	1
hsa-mir-378i_TTTTCCCACTCTTGGGCCCT	hsa-mir-378i	377	69	56	1008	164	175
hsa-mir-378j_CAGCCCCATGCAGTGAGTCG	hsa-mir-378j	9	0	0	119	11	28
hsa-mir-378j_CCTCCCCGACTCACTGCATG	hsa-mir-378j	156	27	10	238	39	46
hsa-mir-378j_GCAGTGAGTCGGGGAGGAAC	hsa-mir-378j	29	6	36	124	15	19
hsa-mir-378j_TTCCTCCCCGACTCACTGCA	hsa-mir-378j	173	53	121	893	185	133
hsa-mir-379_CCTGAAGAGATGGTAGACTA	hsa-mir-379	130	15	15	477	66	33
hsa-mir-379_GATGGTAGACTATGGAACGT	hsa-mir-379	123	23	30	536	47	104
hsa-mir-379_GATTTCTGACCTATGTAACA	hsa-mir-379	169	71	57	596	127	73
hsa-mir-379_GTTAGTGGACCATGTTACAT	hsa-mir-379	159	8	38	412	41	53
hsa-mir-380_AACCATCTTTTCAGGTACCT	hsa-mir-380	367	95	59	1054	115	132
hsa-mir-380_AATTTGATATTGAGAAGATG	hsa-mir-380	221	29	6	608	109	158
hsa-mir-380_CTATGGTCAACCATCTTTTC	hsa-mir-380	297	75	34	1192	131	278
hsa-mir-380_TCTCTGTGTCGTATGTAATA	hsa-mir-380	44	3	11	225	29	73
hsa-mir-381_ATTGTTTGGTACTTAAAGCG	hsa-mir-381	27	12	19	176	38	37
hsa-mir-381_GAGGTTGCCCTTTGTATATT	hsa-mir-381	68	18	0	127	45	19
hsa-mir-381_GTATATTCGGTTTATTGACA	hsa-mir-381	142	65	10	466	87	92
hsa-mir-381_TTATTGACATGGAATATACA	hsa-mir-381	85	9	40	179	27	80
hsa-mir-382_ACTTGAAGAGAAGTTGTTCG	hsa-mir-382	138	87	42	460	47	65
hsa-mir-382_TACTTATGACGAATCATTCA	hsa-mir-382	192	38	80	506	57	111
hsa-mir-382_TGAAGAGAAGTTGTTCGTGG	hsa-mir-382	169	40	21	466	54	100
hsa-mir-383_CACAATCACCTTCTGATCTG	hsa-mir-383	244	64	102	714	78	117
hsa-mir-383_CACCTTCTGATCTGAGGAGC	hsa-mir-383	146	42	0	347	42	65
hsa-mir-383_GACACTTGCTCTTTCTGACC	hsa-mir-383	172	112	42	661	106	127
hsa-mir-383_TTTCTGACCAGGCAGTGCTG	hsa-mir-383	419	95	101	1295	188	242
hsa-mir-384_AGGCATTATGAACAATTTCT	hsa-mir-384	147	24	108	571	112	86
hsa-mir-384_GAACATTATACATATTGTCT	hsa-mir-384	105	47	96	670	86	127
hsa-mir-384_GTTATTTGCATATATGTTAC	hsa-mir-384	93	26	31	256	6	34
hsa-mir-384_TATAGGCAGAATGTTAAATC	hsa-mir-384	180	17	40	662	69	144
hsa-mir-3907_CTGCCTCAAGGGTTGGGGCC	hsa-mir-3907	264	116	120	664	177	87
hsa-mir-3907_GAAGGAAGAGAGAGAGGCAG	hsa-mir-3907	52	23	0	101	0	8
hsa-mir-3907_GCAGAGGGTGTGAGCCAGCC	hsa-mir-3907	85	9	32	406	66	122
hsa-mir-3907_GTCTGCTGCCTCAAGGGTTG	hsa-mir-3907	109	13	23	268	53	40
hsa-mir-3908_CACTCTAGCCTGGCGACAGA	hsa-mir-3908	79	25	27	116	16	20
hsa-mir-3908_CAGAGTCTCCCTCTGTCGCC	hsa-mir-3908	293	62	33	525	79	40
hsa-mir-3908_CTAATTTTTTTTTTTTTTTT	hsa-mir-3908	15	4	0	33	4	12
hsa-mir-3908_TAGTCTAGCCTGAGCAATGT	hsa-mir-3908	224	80	19	654	46	70
hsa-mir-3909_CTGTCCTTCCTCTGGGGAGC	hsa-mir-3909	192	50	109	620	49	85
hsa-mir-3909_CTGTTGCGCTGTCCTTCCTC	hsa-mir-3909	172	11	84	618	57	139
hsa-mir-3909_GTTGCGCTGTCCTTCCTCTG	hsa-mir-3909	643	64	149	1822	241	295
hsa-mir-3909_TTCCTCTGGGGAGCAGGCTC	hsa-mir-3909	65	25	13	305	19	39
hsa-mir-3910-1_AGTTTTTCTGTTGCTTGTCT	hsa-mir-3910-1	672	143	272	1996	260	376
hsa-mir-3910-1_CCTTTTTTTGTTGCTTGTCT	hsa-mir-3910-1	458	137	72	1473	174	241
hsa-mir-3910-1_TTTATATCAAGGCACATAAA	hsa-mir-3910-1	169	32	33	746	104	104
hsa-mir-3910-1_TTTATGTGCCTTGATATAAA	hsa-mir-3910-1	261	67	17	860	170	175
hsa-mir-3911_AAGCGCAGGAAAGGAAGTGT	hsa-mir-3911	121	11	9	356	44	83
hsa-mir-3911_ATGTGTGTGGATCCTGGAGG	hsa-mir-3911	247	68	133	609	72	144
hsa-mir-3911_GAGGGGGGTGGGTGCAGATC	hsa-mir-3911	105	4	78	276	40	33
hsa-mir-3911_GGAATCGAGAAGCGCAGGAA	hsa-mir-3911	53	5	0	148	22	52
hsa-mir-3912_ACACATACTAACGCATAATA	hsa-mir-3912	70	4	0	359	40	72
hsa-mir-3912_TCCACAACTAACCCATAATA	hsa-mir-3912	59	0	22	219	16	58
hsa-mir-3912_TCCATATTATGGGTTAGTTG	hsa-mir-3912	151	44	70	384	29	72
hsa-mir-3912_TTATAACATGTCCATATTAT	hsa-mir-3912	305	88	242	887	84	106
hsa-mir-3913-1_ACTGATCTTGATGTCTGCCA	hsa-mir-3913-1	311	32	25	840	148	163
hsa-mir-3913-1_CTATAATAAACTGAAATATT	hsa-mir-3913-1	112	30	55	379	64	64
hsa-mir-3913-1_CTTGATGTCTGCCAAGGTTT	hsa-mir-3913-1	602	155	138	1759	274	303
hsa-mir-3913-1_TATAATAAACTGAAATATTT	hsa-mir-3913-1	66	14	0	173	47	29
hsa-mir-3914-1_AGTATGCTTAACTTGGTAGA	hsa-mir-3914-1	328	52	20	1230	218	198
hsa-mir-3914-1_AGTTAAGCATACTCATTAGA	hsa-mir-3914-1	142	12	0	355	50	55
hsa-mir-3914-1_CAGAAAATGAGAAGTTGAGT	hsa-mir-3914-1	206	92	22	533	88	49
hsa-mir-3914-1_CTACTCAACTTCTCATTTTC	hsa-mir-3914-1	266	86	29	866	156	171
hsa-mir-3914-2_TCTAATGAGTATGCTTAACT	hsa-mir-3914-2	131	37	103	552	82	118
hsa-mir-3915_ACAGAATATTGAGGAAAGGA	hsa-mir-3915	11	3	0	131	22	14
hsa-mir-3915_ATCCTTTCCTCAATATTCTG	hsa-mir-3915	107	43	9	318	14	44
hsa-mir-3915_CACCACAGAATATTGAGGAA	hsa-mir-3915	77	10	0	253	27	63
hsa-mir-3915_GATGACACCACAGAATATTG	hsa-mir-3915	61	11	22	269	33	114
hsa-mir-3916_ATAACATCCCAGAAGAAAAG	hsa-mir-3916	6	20	0	29	0	4
hsa-mir-3916_GGAAGAAATGGCTGGTTCTC	hsa-mir-3916	156	15	45	454	63	79
hsa-mir-3916_GTGAATGTGTCTGGGTTCAG	hsa-mir-3916	44	6	0	165	25	20
hsa-mir-3916_TGTGTCTCCTCTTTTCTTCT	hsa-mir-3916	323	58	95	1123	110	184
hsa-mir-3917_ACTCTGAGCACCAACAGACC	hsa-mir-3917	81	40	0	313	49	52
hsa-mir-3917_CAGAGTGTGGTCAGGCGGCT	hsa-mir-3917	81	7	10	247	33	32
hsa-mir-3917_GAGCAGGTGGGTGCGGGGCT	hsa-mir-3917	61	5	14	94	8	0
hsa-mir-3917_TCAGGCGGCTCGGACTGAGC	hsa-mir-3917	272	58	18	656	123	90
hsa-mir-3918_ACCAGGTGCAGGGTCCCAGC	hsa-mir-3918	159	35	63	746	128	87
hsa-mir-3918_AGGGGCTACGAACCAGGTGC	hsa-mir-3918	51	12	48	219	4	4
hsa-mir-3918_CCCATGGCTTAACCGCCTAT	hsa-mir-3918	264	132	56	739	91	109
hsa-mir-3918_GAGACTGCTCAAGGTCAAAG	hsa-mir-3918	79	20	0	225	43	41
hsa-mir-3919_AGAACAAAGGACTCAGTAAA	hsa-mir-3919	121	6	70	193	29	31
hsa-mir-3919_GGACTCAGTAAATGGTGCTC	hsa-mir-3919	183	95	52	439	30	54
hsa-mir-3919_TAGTTCGTAGCAGAGAACAA	hsa-mir-3919	120	39	102	319	42	66
hsa-mir-3920_AATCTGATCTTTACTGAGTG	hsa-mir-3920	240	30	71	374	66	69
hsa-mir-3920_AGAGTTAAGAGAATTAGTAC	hsa-mir-3920	77	12	12	214	15	42
hsa-mir-3920_GGAGCAGAGAGACTGAGTGA	hsa-mir-3920	130	40	133	301	4	41
hsa-mir-3920_TCTGATCTTTACTGAGTGAG	hsa-mir-3920	85	12	0	195	33	31
hsa-mir-3921_CATATGGTACTCAGAGACTT	hsa-mir-3921	120	19	31	441	46	60
hsa-mir-3921_CTAGCCCAGTACAAGGCATA	hsa-mir-3921	160	15	44	667	91	159
hsa-mir-3921_GAGTACCATATGCCTTGTAC	hsa-mir-3921	168	36	79	545	69	85
hsa-mir-3921_TTTCTCCCTAGCCCAGTACA	hsa-mir-3921	310	50	63	1032	115	149
hsa-mir-3922_AAGAGTCAAGTCAAGGCCAG	hsa-mir-3922	161	6	29	533	57	69
hsa-mir-3922_AAGCACACCTGTGGGACTTC	hsa-mir-3922	124	23	0	381	93	52
hsa-mir-3922_AAGGCCAGAGGTCCCACAGC	hsa-mir-3922	78	25	1	238	14	51
hsa-mir-3922_TTAAAGGAAGAGTCAAGTCA	hsa-mir-3922	148	18	71	436	99	52
hsa-mir-3923_ACTAGCTTCTTTATAAGAAG	hsa-mir-3923	91	1	24	235	15	80
hsa-mir-3923_GAAACTAGTAATGTTGGATT	hsa-mir-3923	41	20	0	143	23	25
hsa-mir-3923_GAAGAGGAAACTAGTAATGT	hsa-mir-3923	90	21	0	326	21	50
hsa-mir-3923_TATAAAGAAGCTAGTAATAT	hsa-mir-3923	90	35	23	265	23	43
hsa-mir-3925_AATAGCAAGAGAACTAAAAC	hsa-mir-3925	24	3	0	28	6	8
hsa-mir-3925_AATAGCAAGAGAACTGAAAG	hsa-mir-3925	28	28	0	23	3	7
hsa-mir-3925_AGAGAACTAAAACTGGAGTC	hsa-mir-3925	32	2	0	14	1	0
hsa-mir-3925_CTGGAGTCTGGAGATGTGAC	hsa-mir-3925	22	0	0	34	0	0
hsa-mir-3926-1_AACGGAGCTGGCCAAAAAGC	hsa-mir-3926-1	189	46	32	544	105	58
hsa-mir-3926-1_AAGCGTCTCTGCCTGCTTTT	hsa-mir-3926-1	448	116	246	1422	141	239
hsa-mir-3926-1_TAAAGTCTCTGCCTGCTTTT	hsa-mir-3926-1	424	171	74	1359	172	283
hsa-mir-3926-1_TCAGTGATGAAAAACGGAGC	hsa-mir-3926-1	84	13	19	347	32	24
hsa-mir-3926-2_AATGGAGCTGGCCAAAAAGC	hsa-mir-3926-2	71	4	0	310	76	54
hsa-mir-3927_AGGACAGGCAGATATGTGAT	hsa-mir-3927	115	72	52	419	105	97
hsa-mir-3927_ATGGCAGGTAGATATTTGAT	hsa-mir-3927	22	5	0	123	13	13
hsa-mir-3927_GGCAGATATGTGATAGGCAT	hsa-mir-3927	88	8	52	305	24	43
hsa-mir-3927_GGTAGATATTTGATAGGCAT	hsa-mir-3927	134	38	0	320	39	80
hsa-mir-3928_CTCCGCTTCCTGCCCGCAGG	hsa-mir-3928	332	43	65	570	67	103
hsa-mir-3928_GAAAAGCTGCCGAAGCTCCA	hsa-mir-3928	92	18	0	242	27	23
hsa-mir-3928_GCGGAGGAACCTTGGAGCTT	hsa-mir-3928	66	21	0	241	62	34
hsa-mir-3928_GGCAGGAAGCGGAGGAACCT	hsa-mir-3928	146	3	123	303	48	41
hsa-mir-3929_ACATCAGCCTCCCAAAGTGC	hsa-mir-3929	12	0	0	23	6	5
hsa-mir-3929_AGTAATCCCAGCACTTTGGG	hsa-mir-3929	21	0	0	37	4	3
hsa-mir-3929_CTGGTGTGAGCCACTGCACC	hsa-mir-3929	8	0	0	10	6	1
hsa-mir-3929_TCCCAAAGTGCTGGGATTAC	hsa-mir-3929	138	9	17	354	10	24
hsa-mir-3934_CCTTCCTGTCCCCAGTTTTC	hsa-mir-3934	297	77	49	797	86	113
hsa-mir-3934_CTGTCCCCAGTTTTCAGGTG	hsa-mir-3934	347	107	81	954	209	211
hsa-mir-3934_GGTGTGGAAACTGAGGCAGG	hsa-mir-3934	48	53	9	107	28	26
hsa-mir-3934_GTTTTCAGGTGTGGAAACTG	hsa-mir-3934	164	27	95	486	79	186
hsa-mir-3935_AGCAAAGGCAGAGAATGCTT	hsa-mir-3935	54	29	0	220	26	22
hsa-mir-3935_CCTGTCCCAGAAGGAGCTGA	hsa-mir-3935	162	50	43	532	99	79
hsa-mir-3935_CTGCCTTTGCTTAGGGTGGC	hsa-mir-3935	322	57	87	961	104	142
hsa-mir-3935_GCTGATGGTTGTATCTATGA	hsa-mir-3935	104	15	0	284	48	43
hsa-mir-3936_AGCGTCCAAACACGGATTTG	hsa-mir-3936	138	14	19	238	19	50
hsa-mir-3936_GTTTGGACGCTTCTGGTAAG	hsa-mir-3936	337	60	108	515	36	82
hsa-mir-3936_TTACCAGAAGCGTCCAAACA	hsa-mir-3936	163	29	6	545	45	104
hsa-mir-3936_TTGCTGCCAAGTGCATCTGT	hsa-mir-3936	138	53	49	467	64	48
hsa-mir-3937_AACAGGCGGCTGTAGCAATG	hsa-mir-3937	94	20	67	219	22	21
hsa-mir-3937_ACAACAGGCGGCTGTAGCAA	hsa-mir-3937	108	11	9	367	82	44
hsa-mir-3937_TGTTTCAGCTCGACAACAAC	hsa-mir-3937	66	18	32	217	20	20
hsa-mir-3937_TTCAGCTCGACAACAACAGG	hsa-mir-3937	52	2	0	129	11	64
hsa-mir-3938_AACCCGGTGGTCAGGTTGGA	hsa-mir-3938	94	36	34	368	72	125
hsa-mir-3938_CTTGTAGATAATCTAGTGAT	hsa-mir-3938	132	30	0	414	54	47
hsa-mir-3938_GGTCAGGTTGGATGGCTCCA	hsa-mir-3938	75	6	0	180	37	25
hsa-mir-3938_TGACCACCGGGTTATCTACA	hsa-mir-3938	93	20	0	428	118	82
hsa-mir-3939_AAGCCAGTGTGGACATCCTG	hsa-mir-3939	176	23	40	440	93	78
hsa-mir-3939_CAGAAACACAGAGATGTGTT	hsa-mir-3939	113	28	145	492	81	95
hsa-mir-3939_GATGTGTTTGGAAGCCAGTG	hsa-mir-3939	186	42	0	329	56	33
hsa-mir-3939_GTACGTGCACGCCCACATAC	hsa-mir-3939	68	14	31	228	49	28
hsa-mir-3940_AAGGTAAGTGGGCTGGGATC	hsa-mir-3940	149	5	13	288	19	42
hsa-mir-3940_AGAAGGAAGGAGAGTAACCA	hsa-mir-3940	103	32	91	375	64	72
hsa-mir-3940_AGGAGAGTAACCAAGGTAAG	hsa-mir-3940	134	37	97	367	49	92
hsa-mir-3940_AGTAACCAAGGTAAGTGGGC	hsa-mir-3940	143	53	0	254	10	97
hsa-mir-3941_AACTGAGGATCATAGCCTGA	hsa-mir-3941	31	13	18	123	38	12
hsa-mir-3941_CCTAATTTTACACACAACTG	hsa-mir-3941	117	5	31	416	52	107
hsa-mir-3941_GTAGAGTCAGAATTCTCATC	hsa-mir-3941	124	27	36	535	116	75
hsa-mir-3941_TAAAACAAAAAGGAACCATC	hsa-mir-3941	17	5	0	100	2	10
hsa-mir-3942_GCAATACTGTTACCTGAAAT	hsa-mir-3942	98	36	0	196	28	91
hsa-mir-3942_GTAACAGTATTGCTTCTTTG	hsa-mir-3942	140	45	21	449	100	38
hsa-mir-3942_TTATCTTCGCAGCCTATTTC	hsa-mir-3942	174	37	45	659	63	138
hsa-mir-3943_ACAACTTGCTAAGTAAAGTG	hsa-mir-3943	68	34	0	214	29	22
hsa-mir-3943_CCCCACACAGACGGCAGCTG	hsa-mir-3943	119	24	78	293	52	49
hsa-mir-3943_CCCCCAGGCTTCACTTGGCG	hsa-mir-3943	97	12	70	517	92	65
hsa-mir-3943_GCAGCTGCGGCCTAGCCCCC	hsa-mir-3943	103	39	42	308	25	26
hsa-mir-3944_AGGCACAGGTCCGGAGCAGC	hsa-mir-3944	7	0	0	26	0	0
hsa-mir-3944_ATTAAGATCAGGCACAGGTC	hsa-mir-3944	223	26	100	629	70	123
hsa-mir-3944_GCAGCATTAAGATCAGGCAC	hsa-mir-3944	92	46	35	275	36	59
hsa-mir-3944_GTTCCTGCAGCATTAAGATC	hsa-mir-3944	205	78	110	441	55	50
hsa-mir-3945_CATTGAATCATCCCCCACTT	hsa-mir-3945	221	59	89	491	70	66
hsa-mir-3945_CCCACTTTGGAAAGCATAAG	hsa-mir-3945	160	4	0	320	49	41
hsa-mir-3945_GACGGGGAGGGCATAGGAGA	hsa-mir-3945	55	26	16	352	59	37
hsa-mir-3945_TCTTATGCTTTCCAAAGTGG	hsa-mir-3945	32	2	21	149	18	16
hsa-mir-3960_CGGCTCCCCGCGCCCCCGAT	hsa-mir-3960	166	31	83	362	52	54
hsa-mir-3960_GAGCCCCAGCTCCGGCGCCC	hsa-mir-3960	11	0	0	12	0	0
hsa-mir-3960_GCCGCCGCTAGTAGTGGCGG	hsa-mir-3960	23	6	16	188	47	40
hsa-mir-3960_GCCGCTAGTAGTGGCGGCGG	hsa-mir-3960	184	63	10	452	43	40
hsa-mir-3972_CCATTTGCCTTGGCTTGGGG	hsa-mir-3972	245	84	157	588	96	157
hsa-mir-3972_GGCTTGGGGTGGCAGTCCTG	hsa-mir-3972	74	8	0	224	41	23
hsa-mir-3972_GTCGCCCATTTGCCTTGGCT	hsa-mir-3972	148	0	28	440	65	54
hsa-mir-3972_TGGAGGTCGCCCATTTGCCT	hsa-mir-3972	46	23	58	75	19	3
hsa-mir-3973_ATTTCTTCTGCCTGCACCAT	hsa-mir-3973	157	40	40	476	50	102
hsa-mir-3973_GCAATACAGAGAGCTACCCT	hsa-mir-3973	249	33	26	647	84	104
hsa-mir-3973_GCCCCTTGCTCCAATGGTGC	hsa-mir-3973	195	32	52	458	53	69
hsa-mir-3973_TGTATTGCTTGTTACATTTT	hsa-mir-3973	295	46	135	795	83	83
hsa-mir-3974_ATAGTTTGATATTAAAATAT	hsa-mir-3974	50	0	1	98	29	12
hsa-mir-3974_TAGGAATAAGTTCAGGGAAA	hsa-mir-3974	80	13	0	189	23	43
hsa-mir-3974_TCAGGGAAAAGGTCATTGTA	hsa-mir-3974	138	27	83	256	29	54
hsa-mir-3974_TCTTCTTAATGTTTTGGCAG	hsa-mir-3974	176	4	43	695	177	133
hsa-mir-3975_AAGACTAGAGGTAGGAAATG	hsa-mir-3975	135	29	5	443	92	34
hsa-mir-3975_CTTCACATGACTTTGTATGC	hsa-mir-3975	323	54	50	764	84	97
hsa-mir-3975_TATTTCAAAAGACTAGAGGT	hsa-mir-3975	141	44	7	206	8	40
hsa-mir-3975_TTGCTATTTCAAAAGACTAG	hsa-mir-3975	83	0	31	174	52	29
hsa-mir-3976_ACCTTTACTGCAGCATGACA	hsa-mir-3976	102	69	15	483	51	179
hsa-mir-3976_CAGGAAGATTAATGTCATAT	hsa-mir-3976	136	54	10	456	122	93
hsa-mir-3976_CTGCAGCATGACATGGGATT	hsa-mir-3976	248	85	160	641	92	82
hsa-mir-3976_GAATGAGGGATATAGAGAGC	hsa-mir-3976	75	11	0	141	38	61
hsa-mir-3977_CACTTTAATTTGTTATGTGT	hsa-mir-3977	171	34	36	560	57	75
hsa-mir-3977_GTAATTAACCTTAAGTGGTT	hsa-mir-3977	177	20	16	623	82	116
hsa-mir-3977_TCATCGTAATTAACCTTAAG	hsa-mir-3977	120	40	0	218	15	16
hsa-mir-3977_TGATTTACCCGAACCACTTA	hsa-mir-3977	90	25	67	229	24	34
hsa-mir-3978_CTAATTTTGGCTCCACACCC	hsa-mir-3978	24	4	0	72	3	13
hsa-mir-3978_GAAAGCATGCATCCAGGGTG	hsa-mir-3978	188	59	46	482	62	59
hsa-mir-3978_GCCCACTACCACAGCAACCT	hsa-mir-3978	327	104	55	551	105	81
hsa-mir-3978_TGGATGCATGCTTTCCACTG	hsa-mir-3978	371	170	29	1193	166	140
hsa-mir-409_CTGAGCCTCTCCATGGTACT	hsa-mir-409	357	153	156	1241	184	246
hsa-mir-409_GAGCCTCTCCATGGTACTCG	hsa-mir-409	168	7	18	533	56	42
hsa-mir-409_TACCCGAGCAACTTTGCATC	hsa-mir-409	140	20	36	421	51	101
hsa-mir-409_TCTGGACGACGAATGTTGCT	hsa-mir-409	228	66	52	908	92	116
hsa-mir-410_AATGACGAATATAACACAGA	hsa-mir-410	42	10	0	110	12	13
hsa-mir-410_ATCACAGACAACCTCTTCTC	hsa-mir-410	130	44	44	323	58	19
hsa-mir-410_CACTCTGGGTACCTGAGAAG	hsa-mir-410	122	29	95	227	54	43
hsa-mir-410_GCGGTAGCGGTACTGAAAAC	hsa-mir-410	27	29	0	108	4	13
hsa-mir-411_CAGTATCAAATCCATCCCCG	hsa-mir-411	56	27	67	236	24	12
hsa-mir-411_CGGCATCTCTGTGTGGTACT	hsa-mir-411	227	182	63	328	27	49
hsa-mir-411_GATTTGATACTGAGGGTTAG	hsa-mir-411	252	72	64	747	127	154
hsa-mir-411_TATCTGTGACGTATGTAACA	hsa-mir-411	221	93	94	681	103	67
hsa-mir-412_ACCATTCTGGGGTACGGGGA	hsa-mir-412	7	0	0	0	0	0
hsa-mir-412_ATCAGCACCATTCTGGGGTA	hsa-mir-412	180	56	91	670	69	81
hsa-mir-412_CAGCACCATTCTGGGGTACG	hsa-mir-412	264	81	39	874	157	128
hsa-mir-412_GGGATGGATGGTCGACCAGT	hsa-mir-412	158	23	53	529	81	64
hsa-mir-421_ATCATCAACAGACATTAATT	hsa-mir-421	79	0	36	92	31	10
hsa-mir-421_ATGAGGCCTACAATGTGCAC	hsa-mir-421	137	39	85	258	57	12
hsa-mir-421_CATTCAACAAACATTTAATG	hsa-mir-421	178	5	44	261	38	26
hsa-mir-421_GCCCATGGAGATCACAGAGC	hsa-mir-421	119	42	6	467	79	65
hsa-mir-422a_AGCCAAGCTTTGTCCTCCCT	hsa-mir-422a	458	78	156	1396	182	229
hsa-mir-422a_GAGGAAACTGAGGCCCAGGG	hsa-mir-422a	78	20	4	156	8	3
hsa-mir-422a_GGGAGGACAAAGCTTGGCTC	hsa-mir-422a	0	0	0	0	0	0
hsa-mir-422a_TGAGTCTCTCTGCTGCAGAT	hsa-mir-422a	228	33	116	793	90	213
hsa-mir-423_GTGAGGAAATAAAGGAAGTT	hsa-mir-423	84	30	52	310	45	50
hsa-mir-424_CCTTCTACCTTCCCCACGAG	hsa-mir-424	193	58	99	553	73	69
hsa-mir-424_CGCTGCTATACCCCCTCGTG	hsa-mir-424	292	100	59	874	162	129
hsa-mir-424_GAATTGCTGCTGTATCCCCT	hsa-mir-424	209	40	35	710	122	157
hsa-mir-424_GGCGCTGCTATACCCCCTCG	hsa-mir-424	115	52	23	214	64	8
hsa-mir-425_CTTCTCGGGTGCCCACTCAA	hsa-mir-425	119	80	26	670	105	131
hsa-mir-425_GGCGCCGAAAGAGCACTGGG	hsa-mir-425	73	8	0	198	35	28
hsa-mir-425_GGCGGACACGACATTCCCGA	hsa-mir-425	114	25	60	362	34	54
hsa-mir-425_GGGAGGCGCCGAAAGAGCAC	hsa-mir-425	64	0	39	231	72	21
hsa-mir-4251_AGTGGCCAATTCCTGAGAAA	hsa-mir-4251	101	24	0	161	38	22
hsa-mir-4251_TGGCCACTAAGGAAAAAAGC	hsa-mir-4251	16	0	0	21	0	6
hsa-mir-4251_TTCTCAGGAATTGGCCACTA	hsa-mir-4251	198	44	13	454	73	51
hsa-mir-4251_TTGGCCCTTTTCTCAGGAAT	hsa-mir-4251	77	11	6	271	33	29
hsa-mir-4252_GACTCAGTGGCCAGATGGCC	hsa-mir-4252	78	31	42	337	51	68
hsa-mir-4252_GGGCGCTGGTGCTGACTCAG	hsa-mir-4252	78	10	0	322	80	59
hsa-mir-4252_GTGCTGACTCAGTGGCCAGA	hsa-mir-4252	60	4	0	214	52	46
hsa-mir-4252_TGCTGTGTGTGATTGGGCGC	hsa-mir-4252	138	31	34	515	95	92
hsa-mir-4253_ACTTGTGCAGGGCATGTCCA	hsa-mir-4253	375	82	72	793	90	104
hsa-mir-4253_CTAGGGCCCCTCAAGGGCGA	hsa-mir-4253	105	36	0	326	90	65
hsa-mir-4253_GCCCTGCACAAGTAAGTCCT	hsa-mir-4253	349	67	18	709	163	140
hsa-mir-4253_TGGCTACTACAGAGCAGACC	hsa-mir-4253	34	13	0	121	6	27
hsa-mir-4254_CATACAGGGGCTGGGGGAGA	hsa-mir-4254	135	22	56	410	30	99
hsa-mir-4254_CTGCAGTGAGTAGGTCTGCC	hsa-mir-4254	160	44	32	426	105	55
hsa-mir-4254_GGAGATGGTGGAGTAGCTCC	hsa-mir-4254	139	13	38	385	63	31
hsa-mir-4254_GGCAGACCTACTCACTGCAG	hsa-mir-4254	216	12	67	650	104	93
hsa-mir-4255_CTGCCTCTTTGCCCTAAAAA	hsa-mir-4255	42	0	8	249	18	11
hsa-mir-4255_GTATTGGTCTGGCCATTTTT	hsa-mir-4255	192	60	118	689	103	95
hsa-mir-4255_TGGCCATTTTTAGGGCAAAG	hsa-mir-4255	20	21	0	131	15	28
hsa-mir-4255_TTCAGAGATGGAGTCAGTAT	hsa-mir-4255	170	38	113	900	118	83
hsa-mir-4256_AAGGTCTCCTGGCATTGATT	hsa-mir-4256	293	64	111	830	168	94
hsa-mir-4256_CATCAGACCTAATCAATGCC	hsa-mir-4256	179	27	59	664	36	87
hsa-mir-4256_CCTTCATCAGGTCAGATAAA	hsa-mir-4256	147	47	41	475	40	69
hsa-mir-4256_CTCCACAGCCACCCCAGAAA	hsa-mir-4256	80	24	0	157	28	67
hsa-mir-4257_CAGTCCCTAGGTAGGATTTG	hsa-mir-4257	367	63	62	1094	195	182
hsa-mir-4257_CCGGCTTAGAAACAGTCCCT	hsa-mir-4257	59	18	23	146	17	25
hsa-mir-4257_CTTAGAAACAGTCCCTAGGT	hsa-mir-4257	143	22	0	509	36	72
hsa-mir-4257_TCCCTAGGTAGGATTTGGGG	hsa-mir-4257	2	0	0	4	0	4
hsa-mir-4258_CCCCCGCCCCGCCACCGCCT	hsa-mir-4258	18	0	0	68	15	16
hsa-mir-4258_CCGCCCCGCCACCGCCTTGG	hsa-mir-4258	260	73	59	656	74	83
hsa-mir-4258_CTTCTTCCCTGGGCTTGGTT	hsa-mir-4258	202	65	122	617	64	90
hsa-mir-4258_TCGGTCTTCTTCCCTGGGCT	hsa-mir-4258	143	11	42	445	30	50
hsa-mir-4259_CCCACCCAATTCAGGACACA	hsa-mir-4259	50	4	0	141	19	24
hsa-mir-4259_GAGGTCACAGTTGGGTCTAG	hsa-mir-4259	133	40	30	436	65	90
hsa-mir-4259_GTTGGGTCTAGGGGTCAGGA	hsa-mir-4259	127	32	43	315	30	49
hsa-mir-4259_TCTAGGGGTCAGGAGGGCCC	hsa-mir-4259	95	20	74	325	51	62
hsa-mir-4260_CAACAAGGTGACTTGGGGCA	hsa-mir-4260	217	60	68	740	63	89
hsa-mir-4260_CCACCTTCAACAAGGTGACT	hsa-mir-4260	209	31	97	608	71	67
hsa-mir-4260_GCAGTTGGTGTGTGACAAGC	hsa-mir-4260	141	12	79	373	32	50
hsa-mir-4260_GTGTGTGACAAGCTGGGGTG	hsa-mir-4260	133	64	61	572	62	74
hsa-mir-4261_CCTCGCTGGGGCTGGTCTCC	hsa-mir-4261	208	42	66	800	91	203
hsa-mir-4261_CTGTTTCCTGTCTCAGGAAC	hsa-mir-4261	268	39	72	920	94	120
hsa-mir-4261_GAGACAGGAAACAGGGACCC	hsa-mir-4261	76	24	6	128	10	14
hsa-mir-4261_GGGTCCCTGTTTCCTGTCTC	hsa-mir-4261	190	60	32	835	115	177
hsa-mir-4262_ACCCCAGAGAGGAAAGCTGC	hsa-mir-4262	65	42	16	184	67	0
hsa-mir-4262_CTGCAGGTGCTGATGTTGGG	hsa-mir-4262	114	25	4	277	75	47
hsa-mir-4262_GCACCTGCAGCTTTCCTCTC	hsa-mir-4262	287	85	98	1206	147	179
hsa-mir-4262_TCAGCCATGGGCTCTGCTGC	hsa-mir-4262	209	81	30	534	79	71
hsa-mir-4263_CAAGGCACTTAGAATTGTTT	hsa-mir-4263	134	3	19	308	52	35
hsa-mir-4263_CAGGGTTTTACTTGGGAGAT	hsa-mir-4263	101	33	24	367	40	19
hsa-mir-4263_CTAAACAATTCTAAGTGCCT	hsa-mir-4263	53	0	0	246	36	18
hsa-mir-4263_TTTTACTTGGGAGATTGGAG	hsa-mir-4263	87	16	38	456	38	58
hsa-mir-4264_ACATGATAGTGACAGGTACT	hsa-mir-4264	134	37	0	523	71	44
hsa-mir-4264_CATTGTAACATGATAGTGAC	hsa-mir-4264	19	0	0	89	13	29
hsa-mir-4264_CGGAAGTTCTGTAGGAAAGC	hsa-mir-4264	9	0	0	16	0	0
hsa-mir-4264_GAAAGCTGGATACTCAGTCA	hsa-mir-4264	152	27	15	247	22	42
hsa-mir-4265_CAGGCTGACCAATTCTTTAC	hsa-mir-4265	239	24	65	654	103	163
hsa-mir-4265_GCTCAGCTCTGGGCTGGGCC	hsa-mir-4265	80	5	33	281	68	50
hsa-mir-4265_TGCAGAGATCACCAGTCCCC	hsa-mir-4265	154	16	0	295	12	30
hsa-mir-4265_TGTGGGCTCAGCTCTGGGCT	hsa-mir-4265	217	47	81	607	59	103
hsa-mir-4266_AAGGCCTCCTAGCCTTGAGT	hsa-mir-4266	25	0	35	158	29	50
hsa-mir-4266_CTAGCCTTGAGTAGGGGCCC	hsa-mir-4266	246	42	12	549	106	116
hsa-mir-4266_GCCCAGATAGGGACTGTCCT	hsa-mir-4266	354	82	85	795	154	117
hsa-mir-4266_GTAGGGGCCCCGGCCAGCAG	hsa-mir-4266	88	14	17	253	36	14
hsa-mir-4267_CAGCCTCTGTCATCCCTGCA	hsa-mir-4267	322	67	90	768	125	136
hsa-mir-4267_GGATGACAGAGGCTGGGGTC	hsa-mir-4267	59	24	23	114	18	44
hsa-mir-4267_TGCAGGGATGACAGAGGCTG	hsa-mir-4267	113	31	0	257	36	31
hsa-mir-4267_TGGAGATGTGGGCTCCATGC	hsa-mir-4267	372	60	175	840	95	152
hsa-mir-4268_CCCTAGCGGCTCCTCCTCTC	hsa-mir-4268	101	9	41	424	88	61
hsa-mir-4268_TCCCTGGCAAAATGCACATC	hsa-mir-4268	371	50	61	918	143	140
hsa-mir-4268_TCCTGAGAGGAGGAGCCGCT	hsa-mir-4268	79	17	51	435	52	51
hsa-mir-4268_TGACATCACATCCTGAGAGG	hsa-mir-4268	260	31	62	762	99	154
hsa-mir-4269_CCACTCTGTCAGGCCTGGGA	hsa-mir-4269	117	11	21	330	62	31
hsa-mir-4269_CCTGCAGGCACAGACAGCCC	hsa-mir-4269	199	12	46	399	42	51
hsa-mir-4269_TGAGCCCAACAGCGCCCTGC	hsa-mir-4269	332	40	52	752	110	180
hsa-mir-4269_TTTGTGGAAGCCACTCTGTC	hsa-mir-4269	311	90	31	946	136	127
hsa-mir-4270_ACTTTCTTCCCAGCAGGGGA	hsa-mir-4270	121	11	16	389	63	59
hsa-mir-4270_AGCTTCAGGGAGTCAGGGGA	hsa-mir-4270	81	24	0	257	17	24
hsa-mir-4270_ATAGATGGCCTTCCCCTGCT	hsa-mir-4270	398	85	35	1003	134	215
hsa-mir-4270_TCCCCTGCTGGGAAGAAAGT	hsa-mir-4270	113	10	25	300	60	23
hsa-mir-4271_ATATCTTTCCTGCAGCCCCC	hsa-mir-4271	206	65	79	635	68	83
hsa-mir-4271_CCCAGGTGGGGGGGAAGAAA	hsa-mir-4271	94	12	76	301	30	52
hsa-mir-4271_TCCTGCAGCCCCCAGGTGGG	hsa-mir-4271	65	25	29	287	8	20
hsa-mir-4271_TTTCCTGCAGCCCCCAGGTG	hsa-mir-4271	5	0	0	7	0	0
hsa-mir-4273_CCATCAGAGAACACACACAG	hsa-mir-4273	19	0	0	46	5	1
hsa-mir-4273_CCCCTGTGTGTGTTCTCTGA	hsa-mir-4273	222	28	57	784	137	124
hsa-mir-4273_GGCTAAATGCTTCTTCACAA	hsa-mir-4273	72	32	30	156	60	14
hsa-mir-4273_TTCACAATGGTCACATGCAT	hsa-mir-4273	135	22	0	436	74	58
hsa-mir-4274_ACTGAGCTGCTGCCGGGGCC	hsa-mir-4274	192	35	46	693	106	122
hsa-mir-4274_CTGGTAGGCGAGGGGCATTT	hsa-mir-4274	119	51	25	335	40	44
hsa-mir-4274_GGGTAACTGAGCTGCTGCCG	hsa-mir-4274	149	39	22	370	50	18
hsa-mir-4274_TAGGGTAACTGAGCTGCTGC	hsa-mir-4274	115	0	11	488	77	45
hsa-mir-4275_GACTGCTGACTGTGCTCAGG	hsa-mir-4275	230	21	172	651	69	115
hsa-mir-4275_GCTCAGGTGGCAAAAAGAAG	hsa-mir-4275	20	0	0	49	0	0
hsa-mir-4275_TCAGCATAAAAAAGTGATAA	hsa-mir-4275	32	7	4	85	11	12
hsa-mir-4275_TGGCAAAAAGAAGTGGTAAT	hsa-mir-4275	136	31	67	587	132	122
hsa-mir-4276_ACACAGTAGCTCTATTTACG	hsa-mir-4276	237	47	103	605	54	86
hsa-mir-4276_AGTGACTCATGTGCTGGCAG	hsa-mir-4276	64	26	36	289	35	65
hsa-mir-4276_GCTACTGTGTCTGAAAGCAA	hsa-mir-4276	43	16	25	278	45	22
hsa-mir-4276_TGACTCAGTGACTCATGTGC	hsa-mir-4276	156	50	28	546	66	128
hsa-mir-4277_ACTTGAGCTGAGCAGGGCAC	hsa-mir-4277	132	24	0	448	77	59
hsa-mir-4277_CACAAGGACTTGAGCTGAGC	hsa-mir-4277	97	10	39	358	54	74
hsa-mir-4277_CTGAGCAGGGCACTGGGCAG	hsa-mir-4277	80	27	0	252	3	33
hsa-mir-4277_TCTAGACATGGAGGGGCACA	hsa-mir-4277	151	28	0	546	47	126
hsa-mir-4278_ACATTGACATCAACACTAGG	hsa-mir-4278	84	19	10	322	40	52
hsa-mir-4278_ACCTTAGATTCTTCCCCACA	hsa-mir-4278	168	41	8	413	58	47
hsa-mir-4278_CACTAGGGGGTTTGCCCTTG	hsa-mir-4278	140	15	60	477	82	51
hsa-mir-4278_CTAGGGGGTTTGCCCTTGTG	hsa-mir-4278	230	53	1	822	83	145
hsa-mir-4279_AGATTCTCTCTCTCTCCTCC	hsa-mir-4279	253	46	166	620	58	88
hsa-mir-4279_CCTCAGCTCCACAGAGCATG	hsa-mir-4279	158	45	58	403	22	40
hsa-mir-4279_CTCCTCAGCTCCACAGAGCA	hsa-mir-4279	162	29	121	331	25	65
hsa-mir-4279_GCTCAGGAGGTGAAGCCGGG	hsa-mir-4279	77	1	0	213	30	56
hsa-mir-4280_ATGACACCTTTGTGATGCTA	hsa-mir-4280	135	60	0	411	86	79
hsa-mir-4280_GAACTTAAGGTAAGGAATCA	hsa-mir-4280	74	18	18	381	32	152
hsa-mir-4280_TGAACATACCTCATCCTTTA	hsa-mir-4280	156	69	21	661	97	92
hsa-mir-4280_TTCACTCCATAGCATCACAA	hsa-mir-4280	9	6	0	101	0	0
hsa-mir-4281_CGGCCCCAGCTCCACACTGT	hsa-mir-4281	298	30	153	746	106	132
hsa-mir-4281_GCCCCAGCTCCACACTGTCG	hsa-mir-4281	136	31	19	329	68	38
hsa-mir-4281_GCTGGGGCCGGGTCCCGGGG	hsa-mir-4281	7	0	0	27	0	0
hsa-mir-4281_GGAGCTGGGGCCGGGTCCCG	hsa-mir-4281	66	5	0	76	13	3
hsa-mir-4282_CATTTCTAAAATTTGCATCC	hsa-mir-4282	62	0	43	264	11	56
hsa-mir-4282_GGCATACTAAAATCTTCCCC	hsa-mir-4282	12	0	0	147	14	36
hsa-mir-4282_GGTGAATAGGATGATGTTCC	hsa-mir-4282	130	31	60	309	44	41
hsa-mir-4282_TGTGAATGGTGAAGTTCCAG	hsa-mir-4282	328	67	72	1001	130	150
hsa-mir-4283-1_GCCACCTTATGGTGGGCCCA	hsa-mir-4283-1	138	17	64	538	77	46
hsa-mir-4283-1_GCTTGCCAGCCTTGGTCCTT	hsa-mir-4283-1	200	42	95	615	123	73
hsa-mir-4283-1_GTGGGCCCAAGGACCAAGGC	hsa-mir-4283-1	116	26	28	406	34	34
hsa-mir-4283-1_TTGCAAACTCGCTGAGCCCC	hsa-mir-4283-1	158	17	0	453	19	79
hsa-mir-4283-2_ATGGTCAGGCTTGCCAGCCT	hsa-mir-4283-2	38	4	8	85	12	19
hsa-mir-4283-2_GCAAGGGGTGTTTCTGTCCA	hsa-mir-4283-2	54	0	14	78	5	0
hsa-mir-4283-2_GGCTTGCCAGCCTTGGTCCT	hsa-mir-4283-2	340	118	65	1361	211	238
hsa-mir-4283-2_TGGGGCTCAGCGAGTTTGCA	hsa-mir-4283-2	164	37	73	504	62	112
hsa-mir-4284_CATCAAAGTGGGGACTCATG	hsa-mir-4284	73	13	78	177	21	37
hsa-mir-4284_CGGCCTGAGCATGTTCTGTG	hsa-mir-4284	219	50	0	845	118	67
hsa-mir-4284_GCCTGAGCATGTTCTGTGAG	hsa-mir-4284	204	24	18	708	99	97
hsa-mir-4284_GTGGGGACTCATGGGGAGAG	hsa-mir-4284	37	4	0	125	1	18
hsa-mir-4285_AATGACCCGGCCTTGGGGTG	hsa-mir-4285	128	10	12	645	85	79
hsa-mir-4285_CAATATTTTAAGGAATGACC	hsa-mir-4285	48	9	67	233	40	51
hsa-mir-4285_GGTCGCGGGCCCATTAGCTG	hsa-mir-4285	12	11	0	94	16	17
hsa-mir-4285_TCCGACTCATCAATATTTTA	hsa-mir-4285	125	21	12	388	60	45
hsa-mir-4286_GTACCATGACTTAAGTGTGG	hsa-mir-4286	226	20	42	651	70	122
hsa-mir-4286_GTATTAGCTTCTTTTACTTA	hsa-mir-4286	7	0	0	61	6	0
hsa-mir-4286_TACTTATGGCACCCCACTCC	hsa-mir-4286	248	29	82	807	93	180
hsa-mir-4286_TGACTATGGTACCAGGAGTG	hsa-mir-4286	115	30	37	316	28	33
hsa-mir-4287_CATGGCCTGCAGGGCTCCTA	hsa-mir-4287	135	13	42	475	81	109
hsa-mir-4287_GCTCCTATGGTCTCCCCAGT	hsa-mir-4287	131	6	74	366	49	46
hsa-mir-4287_GGAACTGAAAAGTGCCCTCA	hsa-mir-4287	86	24	0	195	19	38
hsa-mir-4287_GTCCCTACTGGGGAGACCAT	hsa-mir-4287	179	52	44	557	51	91
hsa-mir-4288_AGTCATCAGCAGCACTGAGC	hsa-mir-4288	129	38	12	395	53	74
hsa-mir-4288_CTGGATCAGTAGAGGGATGG	hsa-mir-4288	289	112	58	619	81	117
hsa-mir-4288_GATCAGTAGAGGGATGGAGG	hsa-mir-4288	112	21	17	274	9	31
hsa-mir-4288_TTCTTTAATAGCAAATGACG	hsa-mir-4288	40	38	0	216	17	27
hsa-mir-4289_AGGCTCTGCAGACAGGGCCC	hsa-mir-4289	155	48	58	462	61	33
hsa-mir-4289_GGGCTATCAGGCAGTTTCCT	hsa-mir-4289	85	39	15	299	44	30
hsa-mir-4289_TCTGTTTAGGCTCTGCAGAC	hsa-mir-4289	198	37	84	545	52	53
hsa-mir-4289_TGGCCAGATGTGATCTGTTT	hsa-mir-4289	257	55	2	936	134	110
hsa-mir-429_CCCACACCACCGCCGGCCGA	hsa-mir-429	220	59	30	616	109	67
hsa-mir-429_GATGGGCGTCTTACCAGACA	hsa-mir-429	198	32	82	353	48	40
hsa-mir-429_GCCCTCTGTCTAATACTGTC	hsa-mir-429	108	0	30	286	26	61
hsa-mir-429_TTACCAGACATGGTTAGACC	hsa-mir-429	149	19	0	233	29	46
hsa-mir-4290_CAGAGGTGAGGGAAGAAAGG	hsa-mir-4290	88	31	0	186	35	15
hsa-mir-4290_CCACCAAAATAGGTGGTAGA	hsa-mir-4290	14	0	6	209	28	18
hsa-mir-4290_GAAGAGCGGGGTCAGAGGTG	hsa-mir-4290	74	18	24	208	39	44
hsa-mir-4290_TGACCCTCCCTTCACCTTCT	hsa-mir-4290	357	66	205	1133	149	209
hsa-mir-4291_CAGCAGGAACAGCTGGGTGG	hsa-mir-4291	110	16	31	324	29	37
hsa-mir-4291_CTTCAGCAGGAACAGCTGGG	hsa-mir-4291	41	8	31	132	33	16
hsa-mir-4291_GGGGCTTCAGCAGGAACAGC	hsa-mir-4291	78	17	63	192	27	22
hsa-mir-4291_GTGACGCCGGGGGCTTCAGC	hsa-mir-4291	15	3	0	226	51	33
hsa-mir-4292_CACCAGAAGGCCACCTGCTT	hsa-mir-4292	33	16	0	156	20	6
hsa-mir-4292_CAGAAGGCCACCTGCTTAGG	hsa-mir-4292	100	18	66	266	38	89
hsa-mir-4292_CCACCTGCTTAGGAGGCCAG	hsa-mir-4292	281	50	68	857	108	141
hsa-mir-4292_GAGAGGCAGGAGACACCAGA	hsa-mir-4292	89	8	0	184	20	22
hsa-mir-4293_ACTGACCGCTTGCTTCAGTC	hsa-mir-4293	120	23	108	285	57	20
hsa-mir-4293_TCACCAGCTTCCCAAGGAAC	hsa-mir-4293	135	23	0	389	35	43
hsa-mir-4293_TCAGGCTGTTCCTGTCAGGC	hsa-mir-4293	159	24	33	377	76	44
hsa-mir-4293_TCAGTCAGGCTGTTCCTGTC	hsa-mir-4293	483	87	148	1731	214	309
hsa-mir-4294_CAAGGGTGCATGTGTCTCCC	hsa-mir-4294	306	58	116	956	150	187
hsa-mir-4294_CCATGTCTGTGAGGGCCCAA	hsa-mir-4294	254	100	96	684	89	77
hsa-mir-4294_GACTCTGCTTCCGATGCCTC	hsa-mir-4294	202	22	29	741	161	95
hsa-mir-4294_GGCCCTGCTGTAGACTCCCG	hsa-mir-4294	136	34	15	350	41	74
hsa-mir-4295_AACCGAAGTGGTCTTGCCAC	hsa-mir-4295	205	51	144	558	48	48
hsa-mir-4295_AAGTGGTCTTGCCACAGGCA	hsa-mir-4295	189	54	33	453	86	126
hsa-mir-4295_GGCAAGACCACTTCGGTTCA	hsa-mir-4295	116	136	12	230	19	60
hsa-mir-4295_TGCAATGTTTTCCTTGCCTG	hsa-mir-4295	621	182	119	1532	241	230
hsa-mir-4296_GGGGAAAAACGACAGAGACA	hsa-mir-4296	39	0	5	124	19	16
hsa-mir-4296_GTTGTGGGGAGGGGCTTCTG	hsa-mir-4296	51	7	29	201	38	7
hsa-mir-4296_TCAGGCTCAGAGGGCTGAAG	hsa-mir-4296	235	18	123	541	44	37
hsa-mir-4296_TGGTTGTGGGGAGGGGCTTC	hsa-mir-4296	120	22	68	378	45	55
hsa-mir-4297_CCAGGACGGGTCGCTGTGGG	hsa-mir-4297	8	3	13	35	0	7
hsa-mir-4297_GAAGGCAGGCACAGACAGGA	hsa-mir-4297	110	48	24	333	29	36
hsa-mir-4297_GTGCACGGCAGGGCCAGGAC	hsa-mir-4297	164	33	60	337	28	71
hsa-mir-4297_TGCCTTCGAAGTGCACGGCA	hsa-mir-4297	203	5	50	353	72	89
hsa-mir-4298_AACCAAACTGTCAAAAGTGT	hsa-mir-4298	123	16	38	187	14	21
hsa-mir-4298_AACCTACACTTTTGACAGTT	hsa-mir-4298	212	43	134	709	168	228
hsa-mir-4298_ACAGTTTGGTTTCTGAGGCA	hsa-mir-4298	16	0	0	30	17	17
hsa-mir-4298_CTGCCTCCTCCTCCTGTCCC	hsa-mir-4298	489	39	38	1355	175	192
hsa-mir-4299_AGAAAACACTGTAACATGAT	hsa-mir-4299	113	17	17	360	57	30
hsa-mir-4299_ATGTCACCAGCTCTCTCTAA	hsa-mir-4299	52	14	20	73	17	27
hsa-mir-4299_GAGAGAGCTGGTGACATGAG	hsa-mir-4299	187	16	17	524	48	69
hsa-mir-4299_GTGACATGAGAGGCAGAAAA	hsa-mir-4299	41	0	20	143	35	33
hsa-mir-4300_CATGTCTCTGCTGATTTAGC	hsa-mir-4300	103	20	61	234	10	35
hsa-mir-4300_GCTCCCACTGCTTTGAAAAA	hsa-mir-4300	94	25	0	290	21	59
hsa-mir-4300_TTTTCTATGAGTTTAGAAGA	hsa-mir-4300	113	44	52	232	56	32
hsa-mir-4300_TTTTTCAAAGCAGTGGGAGC	hsa-mir-4300	109	33	38	319	96	74
hsa-mir-4301_ACAAGTGAAGTAGTGGGAGG	hsa-mir-4301	60	42	36	172	39	43
hsa-mir-4301_GTGAAGTAGTGGGAGGTGGC	hsa-mir-4301	75	36	0	128	18	2
hsa-mir-4301_TTCACAAGTGAAGTAGTGGG	hsa-mir-4301	82	40	83	388	60	48
hsa-mir-4301_TTGCATTCGTGGAGGGTGGC	hsa-mir-4301	55	24	0	219	65	27
hsa-mir-4302_GCCACCTCGCTGAGCCACAC	hsa-mir-4302	348	62	176	1006	69	126
hsa-mir-4302_GCTGAGTTTACTTAAGGTAT	hsa-mir-4302	267	66	40	841	108	95
hsa-mir-4302_GGGACCAGTGTGGCTCAGCG	hsa-mir-4302	248	81	21	547	50	46
hsa-mir-4302_GTCCCTCCTGAAGTGACCCC	hsa-mir-4302	231	40	51	751	124	103
hsa-mir-4303_AGAAAATAGCTTCTGAGCTG	hsa-mir-4303	80	20	51	234	27	19
hsa-mir-4303_GCTAACCATGGTCTTGGTTG	hsa-mir-4303	158	24	40	606	70	111
hsa-mir-4303_GCTCTGCTTTTCTTTAGCTT	hsa-mir-4303	135	29	0	291	31	32
hsa-mir-4303_TTAGGAGCTAACCATGGTCT	hsa-mir-4303	113	20	70	365	29	61
hsa-mir-4304_ACAGAGCAATGGGGATGCCC	hsa-mir-4304	77	12	0	224	32	86
hsa-mir-4304_GCAGCAGTCACAGAGCAATG	hsa-mir-4304	81	43	28	330	56	35
hsa-mir-4304_TGGCAGCAGTCACAGAGCAA	hsa-mir-4304	17	0	0	72	13	7
hsa-mir-4304_TGTCTGCGTGAGGAGAAGGA	hsa-mir-4304	111	18	0	319	24	101
hsa-mir-4305_AACTGAGTTTGTAGAGGATT	hsa-mir-4305	102	23	52	358	84	34
hsa-mir-4305_ACTCAGTTTTCAGACTGTGA	hsa-mir-4305	63	42	75	472	59	49
hsa-mir-4305_ACTGGAGGTGTCTAGGTCTA	hsa-mir-4305	87	5	0	241	12	29
hsa-mir-4305_GGCCTCTAAGAACCCAGAAC	hsa-mir-4305	6	11	22	57	7	4
hsa-mir-4306_AGAATCTTTTGACTGTCCTC	hsa-mir-4306	189	35	57	554	80	94
hsa-mir-4306_AGTGTCCTTAGAGTCTCCAG	hsa-mir-4306	164	36	107	560	94	105
hsa-mir-4306_CCTCTGGAGAGAAAGGCAGT	hsa-mir-4306	192	19	29	469	48	42
hsa-mir-4306_TGACTGTCCTCTGGAGAGAA	hsa-mir-4306	110	37	16	437	49	62
hsa-mir-4307_ATTATGGCCCTGAAGGAAAC	hsa-mir-4307	76	14	18	208	42	69
hsa-mir-4307_GGGCTTTCAGAAGAAAAAAC	hsa-mir-4307	3	3	0	22	0	0
hsa-mir-4307_TCAGGGCCATAATACTCCCC	hsa-mir-4307	125	2	104	434	41	121
hsa-mir-4307_TGTTTTTTCCTGTTTCCTTC	hsa-mir-4307	169	29	40	415	62	54
hsa-mir-4308_AAAAGGAAATTTCTGTCCAA	hsa-mir-4308	84	11	0	250	27	19
hsa-mir-4308_AAAAGGTAAGAAGAAACTCC	hsa-mir-4308	51	20	35	213	16	9
hsa-mir-4308_CTTTTGAGGAAATCTTTCCC	hsa-mir-4308	101	33	0	357	77	48
hsa-mir-4308_GGGTTCAGAGGGAACTCCAT	hsa-mir-4308	141	41	28	370	38	37
hsa-mir-4309_GAGTCTAGGATTCCAGGATC	hsa-mir-4309	78	25	16	137	11	30
hsa-mir-4309_GGATCTGGGTTTTGAGGTCT	hsa-mir-4309	112	30	99	332	43	58
hsa-mir-4309_GGGTTCCTGTCTGGGGGTTC	hsa-mir-4309	72	26	11	203	19	54
hsa-mir-4309_GTCTGGGGGTTCTGGAGTCT	hsa-mir-4309	105	27	85	161	17	33
hsa-mir-431_AACGTTGCAGGTCGTCTTGC	hsa-mir-431	76	34	19	249	33	16
hsa-mir-431_GTTGTCCTGCTTGTCCTGCG	hsa-mir-431	454	110	76	1395	253	237
hsa-mir-431_TGTCCTGCGAGGTGTCTTGC	hsa-mir-431	249	82	50	913	151	153
hsa-mir-431_TGTCTTGCAGGCCGTCATGC	hsa-mir-431	131	42	91	398	43	96
hsa-mir-4310_ATTCATGTCCCACCCCCACC	hsa-mir-4310	245	27	21	653	105	101
hsa-mir-4310_CCTCAGGCCCCAGACGCCAC	hsa-mir-4310	153	10	80	342	63	32
hsa-mir-4310_CTGCAATGTTCTGCAGCCTC	hsa-mir-4310	226	55	96	566	67	77
hsa-mir-4310_GGGGCTAGGCCTGTGGCGTC	hsa-mir-4310	139	41	68	420	55	68
hsa-mir-4311_AAAGAGAGCTGAGTGTGACC	hsa-mir-4311	211	66	80	343	24	35
hsa-mir-4311_AGCAGCTCAGGAGGGCTTCC	hsa-mir-4311	70	18	0	348	25	90
hsa-mir-4311_AGTGTGACCTGGAGCAGCTC	hsa-mir-4311	120	10	9	257	24	13
hsa-mir-4311_GTGACCTGGAGCAGCTCAGG	hsa-mir-4311	151	29	8	341	14	34
hsa-mir-4312_AAACTCTGAGGAATGGGGAC	hsa-mir-4312	20	2	22	54	22	1
hsa-mir-4312_AGAGGATAAACTCTGAGGAA	hsa-mir-4312	64	11	0	128	17	13
hsa-mir-4312_AGGCCTGACTCCTCTGGGGA	hsa-mir-4312	117	11	0	354	60	49
hsa-mir-4312_GGAACAAGGCCTGACTCCTC	hsa-mir-4312	248	133	78	786	105	131
hsa-mir-4313_AGCTGGGGCTGCAGGGTTTG	hsa-mir-4313	124	49	28	462	56	60
hsa-mir-4313_AGGGTTTGGGGCCAGGGGGC	hsa-mir-4313	39	8	18	169	10	33
hsa-mir-4313_CCAGCTGGGGCTGCAGGGTT	hsa-mir-4313	42	1	0	76	1	3
hsa-mir-4313_GGGCTGCAGGGTTTGGGGCC	hsa-mir-4313	63	38	64	382	57	52
hsa-mir-4314_AGTGGCCACAGTGAGAAAGC	hsa-mir-4314	75	10	26	336	61	12
hsa-mir-4314_CTGGGAAATGGGACAGGTAG	hsa-mir-4314	168	63	96	701	80	41
hsa-mir-4314_GGCCATTCCTCTCTGGGAAA	hsa-mir-4314	87	21	29	297	40	33
hsa-mir-4314_TCCTCTCTGGGAAATGGGAC	hsa-mir-4314	22	21	0	74	0	4
hsa-mir-4315-1_ACTACAGCGGAAGGAATCTC	hsa-mir-4315-1	368	105	102	857	149	168
hsa-mir-4315-1_CTGGACCCTCTCTCTACCTC	hsa-mir-4315-1	272	64	80	867	153	136
hsa-mir-4315-1_GCTTTGCCCGCTTTCTGAGC	hsa-mir-4315-1	223	77	71	751	74	89
hsa-mir-4315-1_TCTGCACCAGAGGTAGAGAG	hsa-mir-4315-1	267	76	92	955	103	138
hsa-mir-4316_CAGGGTGAGGCTAGCTGGTG	hsa-mir-4316	212	18	8	355	42	51
hsa-mir-4316_GAATGTGGTTGTGGTGGGAT	hsa-mir-4316	47	4	0	48	13	16
hsa-mir-4316_GGTTGTGGTGGGATTGGGGC	hsa-mir-4316	34	31	0	184	28	49
hsa-mir-4316_TGGTGGGATTGGGGCTGGGC	hsa-mir-4316	12	16	0	45	48	26
hsa-mir-4317_GAGCTACAAAATAAACTCCC	hsa-mir-4317	41	0	17	169	20	15
hsa-mir-4317_TAAAAGGCGAGACATTGCCA	hsa-mir-4317	174	51	0	550	58	59
hsa-mir-4317_TGTCTCGCCTTTTAGATGCA	hsa-mir-4317	185	72	90	619	65	153
hsa-mir-4317_TTAGCAAACACTAGCGTGCC	hsa-mir-4317	265	67	90	1003	97	107
hsa-mir-4318_AGTCACTGTGGGTACATGCT	hsa-mir-4318	158	36	51	513	51	103
hsa-mir-4318_ATTATGTCATAAACCCACTG	hsa-mir-4318	226	51	86	868	262	79
hsa-mir-4318_CTTGTCTTAGACAGTCACTG	hsa-mir-4318	271	59	34	966	145	99
hsa-mir-4318_TCATAAACCCACTGTGGACA	hsa-mir-4318	206	20	76	462	28	45
hsa-mir-4319_AGCACTCATATAACGTCCTC	hsa-mir-4319	174	50	89	745	63	101
hsa-mir-4319_CATTCCCAGTGGCTTTGCTC	hsa-mir-4319	129	25	41	305	48	47
hsa-mir-4319_GCCACTGGGAATGCTCCCTG	hsa-mir-4319	140	7	23	144	27	35
hsa-mir-4319_TCCTCAGGGAGCATTCCCAG	hsa-mir-4319	223	31	58	532	89	80
hsa-mir-432_AACCGTTGCATGACTCCTCC	hsa-mir-432	101	51	52	294	39	34
hsa-mir-432_ACTCCTCCAGGTCTTGGAGT	hsa-mir-432	196	20	63	652	88	94
hsa-mir-432_CAGGTCTTGGAGTAGGTCAT	hsa-mir-432	508	118	111	1485	236	249
hsa-mir-432_TGCATGACTCCTCCAGGTCT	hsa-mir-432	354	80	97	920	132	126
hsa-mir-4320_CTCGGGATTCTGTAGCTTCC	hsa-mir-4320	346	58	116	857	86	130
hsa-mir-4320_GCAAACCCCACATGTCACTC	hsa-mir-4320	107	8	40	257	37	95
hsa-mir-4320_GCTGTCAGGGCAAAGTTGCC	hsa-mir-4320	104	33	63	286	43	28
hsa-mir-4320_GTAGACATTTCAGATAACTC	hsa-mir-4320	97	26	0	210	29	44
hsa-mir-4321_CACCCGCTACCTGGTGTTAG	hsa-mir-4321	282	62	26	809	102	153
hsa-mir-4321_CAGAGGCTCTGCGGAGACCA	hsa-mir-4321	157	58	41	216	46	18
hsa-mir-4321_TAGCGGTGGACCGCCCTGCG	hsa-mir-4321	58	14	0	114	67	27
hsa-mir-4321_TGGACCGCCCTGCGGGGGCC	hsa-mir-4321	169	54	18	606	61	71
hsa-mir-4322_GACTGTGGGCTCAGCGCGTG	hsa-mir-4322	177	54	37	462	55	99
hsa-mir-4322_TCGCCCCACGAGGGGGACTG	hsa-mir-4322	210	50	21	429	25	56
hsa-mir-4322_TGCACCGCGAGTTCCGCGCC	hsa-mir-4322	270	61	21	730	119	91
hsa-mir-4322_TGGGCTCAGCGCGTGGGGCC	hsa-mir-4322	91	5	92	309	27	54
hsa-mir-4323_AGACACCCCACATGCCCGCC	hsa-mir-4323	127	10	20	537	85	36
hsa-mir-4323_CCTCTTCCTCTTGGTGCCCG	hsa-mir-4323	96	38	15	426	51	46
hsa-mir-4323_GCCCGAGGTCTGAGGCTGTG	hsa-mir-4323	213	62	75	535	123	84
hsa-mir-4323_GTGCCCGAGGTCTGAGGCTG	hsa-mir-4323	251	72	0	719	162	86
hsa-mir-4324_ACCTTTAAGGTTAGGGTCTC	hsa-mir-4324	304	83	113	733	99	108
hsa-mir-4324_AGCTGAGACCCTTAACAAAG	hsa-mir-4324	23	1	0	60	0	2
hsa-mir-4324_CTCAGGGTTTTAAAGTTCCC	hsa-mir-4324	186	61	24	645	77	106
hsa-mir-4324_GGGTCTTTGCAGCACCTTTA	hsa-mir-4324	56	29	0	71	9	15
hsa-mir-4325_AGACCTCAAGGATGGAGAGA	hsa-mir-4325	32	16	4	93	16	4
hsa-mir-4325_CAGGAGGCAGACCTCAAGGA	hsa-mir-4325	62	0	0	143	16	37
hsa-mir-4325_CATCCTTGAGGTCTGCCTCC	hsa-mir-4325	553	59	76	1487	190	193
hsa-mir-4325_CTGCCTTCTCTCCATCCTTG	hsa-mir-4325	210	59	38	760	131	103
hsa-mir-4326_AGACTCTGGGTGGATGGAGC	hsa-mir-4326	8	0	0	81	4	11
hsa-mir-4326_GATGGAGCAGGTCGGGGGCC	hsa-mir-4326	67	12	0	271	39	25
hsa-mir-4326_TCTGGGTGGATGGAGCAGGT	hsa-mir-4326	52	18	0	138	28	12
hsa-mir-4326_TCTGTCTCCCAGACTCTGGG	hsa-mir-4326	102	24	26	285	68	29
hsa-mir-4327_AAGAACCCACTACTGAGTAA	hsa-mir-4327	46	31	19	183	7	19
hsa-mir-4327_ACCATGAACAGGTTAGTCCA	hsa-mir-4327	327	73	36	915	113	141
hsa-mir-4327_TCCCCCATGCAAGCCTACCC	hsa-mir-4327	231	51	42	545	58	110
hsa-mir-4327_TCCCTGGACTAACCTGTTCA	hsa-mir-4327	264	62	40	1007	182	170
hsa-mir-4328_ACAGTTAATCCTGGGAAAAC	hsa-mir-4328	32	3	0	123	8	11
hsa-mir-4328_ACTGGTTCTCAATGGTTCTC	hsa-mir-4328	210	22	98	608	91	56
hsa-mir-4328_CTCAGGACTCAACTGTTTTG	hsa-mir-4328	292	21	133	800	116	140
hsa-mir-4328_TTCTCAGGACTCAACTGTTT	hsa-mir-4328	267	48	95	914	105	137
hsa-mir-4329_AAAAAAAAACTCCAAAACCC	hsa-mir-4329	0	4	0	24	0	0
hsa-mir-4329_GAATGTGGAACTAGGGTCTC	hsa-mir-4329	253	36	88	721	104	141
hsa-mir-4329_GAGACCCTAGTTCCACATTC	hsa-mir-4329	297	66	43	541	51	85
hsa-mir-4329_TGTGGAGGAGCTCCAGAATG	hsa-mir-4329	112	88	16	344	37	71
hsa-mir-433_CCAATGCCCGGGGAGAAGTA	hsa-mir-433	108	17	0	371	12	66
hsa-mir-433_CTAGATCCTCTGTGTTGAGA	hsa-mir-433	25	19	0	102	5	14
hsa-mir-433_GAGCCTGTCATTATTCAGAG	hsa-mir-433	120	27	0	316	42	64
hsa-mir-433_TGTGTTGAGAAGGATCATGA	hsa-mir-433	223	69	61	783	120	122
hsa-mir-4330_ACTACTAGCTAATTGTCAGC	hsa-mir-4330	66	11	0	153	20	9
hsa-mir-4330_ATTATCTGAGGATGCAGGAG	hsa-mir-4330	55	7	8	90	9	14
hsa-mir-4330_TCTGAGGATGCAGGAGAGGA	hsa-mir-4330	74	21	28	189	24	53
hsa-mir-4330_TGTCAGCAGGCAATTATCTG	hsa-mir-4330	104	36	0	598	115	76
hsa-mir-4417_AAACAACCAGGTGGGCTTCC	hsa-mir-4417	121	47	15	526	58	113
hsa-mir-4417_CAGGTGGGCTTCCCGGAGGG	hsa-mir-4417	109	20	103	264	11	28
hsa-mir-4417_CGCCCTCCGGGAAGCCCACC	hsa-mir-4417	82	43	63	205	21	42
hsa-mir-4417_GGCTGGGTGTTCCGCCCTCC	hsa-mir-4417	45	10	29	157	10	8
hsa-mir-4418_CTGAGTGACCGTGGTGGTTG	hsa-mir-4418	185	30	76	523	32	31
hsa-mir-4418_GAGTCACTGCAGGACTCAGC	hsa-mir-4418	121	24	47	488	40	108
hsa-mir-4418_GTTTTTGCTCTGAGTGACCG	hsa-mir-4418	202	21	70	618	69	134
hsa-mir-4418_TTTGCTCTGAGTGACCGTGG	hsa-mir-4418	308	11	69	683	99	81
hsa-mir-4419a_GAGGAGACTGCAGTGAGTGG	hsa-mir-4419a	113	22	8	293	70	23
hsa-mir-4419a_GCCTGTAGTCTTAGCTACTC	hsa-mir-4419a	51	30	0	118	7	20
hsa-mir-4419a_GCTACTCGGGAGGCTGAGGG	hsa-mir-4419a	0	0	0	0	0	0
hsa-mir-4419a_TCCCGAGTAGCTAAGACTAC	hsa-mir-4419a	78	0	19	138	17	4
hsa-mir-4419b_AAGGAAGATGGCTTGAGCCT	hsa-mir-4419b	86	18	0	338	25	98
hsa-mir-4419b_CCAGCCACTCTGGAGGCTGA	hsa-mir-4419b	67	12	0	149	8	23
hsa-mir-4419b_GAAGATGGCTTGAGCCTCGG	hsa-mir-4419b	181	7	81	310	30	33
hsa-mir-4419b_GCAACATTTCTCAGGCTCAG	hsa-mir-4419b	90	24	32	165	40	2
hsa-mir-4420_ACTGATGTCTGTAGCTGAGA	hsa-mir-4420	103	54	11	216	43	68
hsa-mir-4420_CAGATGTTCATACCAAGAGC	hsa-mir-4420	76	5	58	273	75	26
hsa-mir-4420_GTTCATGTCTCTCTGTGCAC	hsa-mir-4420	334	69	215	982	114	156
hsa-mir-4420_TCATGTCTCTCTGTGCACAG	hsa-mir-4420	104	19	8	319	36	45
hsa-mir-4421_GCTGAGAGTTGAACACTTGT	hsa-mir-4421	7	2	21	117	9	27
hsa-mir-4421_GGGACAACCTGTCTGTGGAA	hsa-mir-4421	38	21	0	222	27	38
hsa-mir-4421_TGGAAAGGAGCTACCTACTC	hsa-mir-4421	109	5	64	441	57	81
hsa-mir-4421_TTGTTGGGACAACCTGTCTG	hsa-mir-4421	427	35	240	996	152	104
hsa-mir-4422_CTTCTGCAGACAAAAGCATC	hsa-mir-4422	176	46	37	546	89	69
hsa-mir-4422_CTTGATGCTCTTGATTGCAG	hsa-mir-4422	207	50	63	665	66	102
hsa-mir-4422_GAGCATCAAGAAGGGCCCAC	hsa-mir-4422	116	22	55	286	34	15
hsa-mir-4422_GCTTTTGTCTGCAGAAGAAC	hsa-mir-4422	60	12	0	128	22	27
hsa-mir-4423_ATGCTAGGCTTAAACAGCAT	hsa-mir-4423	178	52	19	543	56	63
hsa-mir-4423_ATGCTGTTTAAGCCTAGCAT	hsa-mir-4423	210	54	64	499	96	118
hsa-mir-4423_CACATACTGTTGTTGCTTTT	hsa-mir-4423	308	84	124	889	121	114
hsa-mir-4423_TGCTTTTTGGTGCCTATGCT	hsa-mir-4423	480	79	91	1533	187	203
hsa-mir-4424_ACTTGAAATGGACTAACTAG	hsa-mir-4424	151	80	32	420	44	67
hsa-mir-4424_CACACAGAGTTAACTCAAAA	hsa-mir-4424	67	10	0	86	17	6
hsa-mir-4424_CACACAGAGTTAACTTGAAA	hsa-mir-4424	21	0	18	52	7	5
hsa-mir-4424_GTGATGTAGTCTAGAAACTC	hsa-mir-4424	123	27	0	333	42	47
hsa-mir-4425_AAGTGTTGTTGGGATTCAGC	hsa-mir-4425	176	58	0	729	79	110
hsa-mir-4425_ACAGCTTTGCGAAGTGTTGT	hsa-mir-4425	8	3	14	29	13	0
hsa-mir-4425_CAAAGCTGTTGGGATTCAAT	hsa-mir-4425	161	32	0	390	108	82
hsa-mir-4425_TGCTAAGTGCTTTACATGAA	hsa-mir-4425	51	15	41	174	41	43
hsa-mir-4426_CATCTTGTGTTGAGACTTCG	hsa-mir-4426	265	74	60	770	95	104
hsa-mir-4426_GCTGGCAAGCAGTTGGAAGA	hsa-mir-4426	162	77	72	495	48	72
hsa-mir-4426_GTCTGACTACAATATTCAAA	hsa-mir-4426	52	18	48	294	57	91
hsa-mir-4427_AGAGTCTGAAGAGTCTTTGG	hsa-mir-4427	24	0	0	48	0	6
hsa-mir-4427_TCTGCTTCACTGAAGCCTCT	hsa-mir-4427	184	73	32	527	71	169
hsa-mir-4427_TGCTTCACTGAAGCCTCTTG	hsa-mir-4427	361	93	50	1133	163	218
hsa-mir-4427_TTGTCTAAATAAGCCCCAAG	hsa-mir-4427	58	36	32	176	16	25
hsa-mir-4428_ACACGTGGCTGGCAAGGAGA	hsa-mir-4428	232	44	28	442	29	69
hsa-mir-4428_CCTGCTCCTTACTGTACACG	hsa-mir-4428	154	16	52	358	24	35
hsa-mir-4428_CTGGCAAGGAGACGGGAACA	hsa-mir-4428	146	59	4	201	95	31
hsa-mir-4428_TACTGTACACGTGGCTGGCA	hsa-mir-4428	101	28	26	395	62	83
hsa-mir-4429_AAGCTGGGCTGAGAGGCGAC	hsa-mir-4429	130	30	14	493	107	69
hsa-mir-4429_CTGAGCTGTGGCTGTGGGCC	hsa-mir-4429	258	43	72	593	61	53
hsa-mir-4429_GTGGGCCAGGCAGTCTGAGT	hsa-mir-4429	193	71	37	538	94	108
hsa-mir-4429_TCTCTCCAACTCAGACTGCC	hsa-mir-4429	175	49	70	540	74	108
hsa-mir-4430_CGTACCACTGCACTCCAACC	hsa-mir-4430	66	5	0	115	0	7
hsa-mir-4430_GAGGGTGAGGCTGGAGTGAG	hsa-mir-4430	69	31	27	179	46	13
hsa-mir-4430_GTCTCCCTTTGTCACCAGGT	hsa-mir-4430	181	53	64	465	48	107
hsa-mir-4430_TAAGCCCAGGAGGGTGAGGC	hsa-mir-4430	52	10	0	161	18	21
hsa-mir-4431_AAACTAGAAGGTTTATGACT	hsa-mir-4431	39	29	13	235	1	80
hsa-mir-4431_ACAACTAGAAAGTTCAATAT	hsa-mir-4431	114	6	24	527	86	149
hsa-mir-4431_GAAAGTTCAATATTGGGCAT	hsa-mir-4431	142	40	12	439	42	104
hsa-mir-4431_TTGCGACTCTGAAAACTAGA	hsa-mir-4431	34	13	0	107	13	2
hsa-mir-4432_ACACTCTAGAGGTGTCGCAT	hsa-mir-4432	189	83	4	642	77	117
hsa-mir-4432_CATCTTGCAGAGTCTTTCCA	hsa-mir-4432	23	0	50	68	11	5
hsa-mir-4432_TCTAGGGGATGACACTCTAG	hsa-mir-4432	357	57	15	866	83	151
hsa-mir-4432_TTTCCAAGGTGACATTCTAG	hsa-mir-4432	128	23	0	409	52	88
hsa-mir-4433_CCACCCCCCACTCCTGTTTC	hsa-mir-4433	606	126	138	1633	288	214
hsa-mir-4433_GAAATATTCAAACAGGAGTG	hsa-mir-4433	116	43	47	425	52	36
hsa-mir-4433_GTGAAATATTCAAACAGGAG	hsa-mir-4433	54	13	43	72	34	3
hsa-mir-4433_TTCTGGTGAAATATTCAAAC	hsa-mir-4433	261	98	62	593	94	129
hsa-mir-4434_CGTTTCAAAGTTCTCACTTT	hsa-mir-4434	146	25	90	513	82	62
hsa-mir-4434_CTAAAGTGAGAACTTTGAAA	hsa-mir-4434	61	7	0	94	4	3
hsa-mir-4434_GGAAGGAAGACTTACACTGT	hsa-mir-4434	67	10	0	189	10	24
hsa-mir-4434_GGAGAAGTAAAGTAGAACTT	hsa-mir-4434	79	19	18	320	57	38
hsa-mir-4435-1_AATGGCCAGAGCTCACACAG	hsa-mir-4435-1	14	0	0	72	8	10
hsa-mir-4435-1_CTCTGGCCATTTGCTGCCTG	hsa-mir-4435-1	291	42	12	814	101	103
hsa-mir-4435-1_GCAGGCCAACAGATGCTATC	hsa-mir-4435-1	26	4	0	67	7	17
hsa-mir-4435-1_GGGGAACCACAGGCAGCAAA	hsa-mir-4435-1	83	16	0	216	45	51
hsa-mir-4435-2_GGCCTGCTGAGTCACACTGC	hsa-mir-4435-2	153	86	5	464	42	128
hsa-mir-4435-2_TCATCCCTCTGTGTGAGCTC	hsa-mir-4435-2	55	0	0	129	9	13
hsa-mir-4435-2_TCTTCCCTGATAGCATCTGT	hsa-mir-4435-2	271	45	56	653	64	97
hsa-mir-4436a_ATCTGCTCCACGATTTGGGC	hsa-mir-4436a	151	31	21	451	64	115
hsa-mir-4436a_CAGGCAGAAGTGGATAAGTG	hsa-mir-4436a	162	60	67	447	85	92
hsa-mir-4436a_CTCCACGATTTGGGCAGGAC	hsa-mir-4436a	183	14	33	426	75	106
hsa-mir-4436a_CTCGAATCTGCTCCACGATT	hsa-mir-4436a	109	7	47	206	16	40
hsa-mir-4436b-1_ATCTGCTCCACCATTTGGGC	hsa-mir-4436b-1	172	12	38	478	49	86
hsa-mir-4436b-1_CAGGCAGAAGTGGACAAGTG	hsa-mir-4436b-1	86	22	32	235	16	14
hsa-mir-4436b-1_CTCCACCATTTGGGCAGGGC	hsa-mir-4436b-1	352	60	100	892	129	162
hsa-mir-4436b-1_TTGGGCAGGGCAGGCAGAAG	hsa-mir-4436b-1	3	0	0	12	0	0
hsa-mir-4436b-2_AATGGTGGAGCAGATTCGAG	hsa-mir-4436b-2	138	11	0	340	39	46
hsa-mir-4436b-2_CAAATGGTGGAGCAGATTCG	hsa-mir-4436b-2	146	29	22	383	45	29
hsa-mir-4436b-2_GTGGAGCAGATTCGAGGGGC	hsa-mir-4436b-2	26	0	0	118	12	28
hsa-mir-4436b-2_TTCTGCCTGCCCTGCCCAAA	hsa-mir-4436b-2	320	112	108	727	84	107
hsa-mir-4437_AAGGAGGGGATGACCCTTGT	hsa-mir-4437	63	7	0	283	42	84
hsa-mir-4437_CAAGGGTCATCCCCTCCTTG	hsa-mir-4437	268	62	180	996	120	162
hsa-mir-4437_CTTGTGGGCTCAGGGTACAA	hsa-mir-4437	75	10	8	169	48	13
hsa-mir-4437_CTTTGTACCCTGAGCCCACA	hsa-mir-4437	249	76	204	1120	108	187
hsa-mir-4438_AGTTACTAAGTGTAAACTTA	hsa-mir-4438	77	9	102	235	25	58
hsa-mir-4438_CCAAAGGAAAGGCAAGGCAC	hsa-mir-4438	139	29	31	381	39	50
hsa-mir-4438_CCTTGCCTTTCCTTTGGCAC	hsa-mir-4438	555	117	73	1528	196	266
hsa-mir-4438_CTTTTCTAAGCCTGTGCCAA	hsa-mir-4438	266	45	137	758	90	166
hsa-mir-4439_CTCTAAGGTATCAGTTTACC	hsa-mir-4439	178	33	67	532	94	87
hsa-mir-4439_CTGGTAAACTGATACCTTAG	hsa-mir-4439	146	16	40	437	49	40
hsa-mir-4439_GCCTCCAAGGTATCAGTCAC	hsa-mir-4439	292	57	182	958	123	185
hsa-mir-4439_TCTTAGATAAAATGCCTCCA	hsa-mir-4439	173	41	58	388	72	97
hsa-mir-4440_CAAGCCCCACTGCACTTGCT	hsa-mir-4440	45	20	0	80	10	14
hsa-mir-4440_CACGACACTTGCTTGGTGAG	hsa-mir-4440	153	27	105	495	64	64
hsa-mir-4440_CACTGCACTTGCTTGGTGAG	hsa-mir-4440	80	25	80	287	45	67
hsa-mir-4440_GCAAGTGTCGTGGGGCTTGC	hsa-mir-4440	113	19	50	406	48	41
hsa-mir-4441_AATCTCCTCCCTGTACACGA	hsa-mir-4441	78	16	0	116	4	6
hsa-mir-4441_AGTCTCCTCCCTGTACACGA	hsa-mir-4441	33	0	20	82	0	30
hsa-mir-4441_CAGAGTCTCCTTCGTGTACA	hsa-mir-4441	494	67	50	1194	197	158
hsa-mir-4442_CCGGGGAGAGAGGGAGGGCG	hsa-mir-4442	16	0	0	17	0	0
hsa-mir-4442_CGGTGTTATGCCGGACAAGA	hsa-mir-4442	72	0	0	223	26	38
hsa-mir-4442_TGCACACCGGGGAGAGAGGG	hsa-mir-4442	45	0	22	146	4	17
hsa-mir-4442_TGTTATGCCGGACAAGAGGG	hsa-mir-4442	109	19	0	354	8	29
hsa-mir-4443_AGGGATGGCATGGTGGGGGT	hsa-mir-4443	72	5	31	145	15	32
hsa-mir-4443_CATGGTGGGGGTTGGAGGCG	hsa-mir-4443	12	0	0	55	23	22
hsa-mir-4443_GATGGCATGGTGGGGGTTGG	hsa-mir-4443	161	81	40	380	50	61
hsa-mir-4443_GCTCAGGGCTAGAAAGGGAT	hsa-mir-4443	104	46	39	456	83	86
hsa-mir-4444-1_CTGGCCCCGCCTCTTCCTCT	hsa-mir-4444-1	322	87	103	1150	210	180
hsa-mir-4444-1_GGGACCGAGAGGAAGAGGCG	hsa-mir-4444-1	108	22	8	370	75	43
hsa-mir-4444-1_GTCCCATATTGAACTCGAGT	hsa-mir-4444-1	105	0	9	261	69	37
hsa-mir-4444-1_TATTGAACTCGAGTTGGAAG	hsa-mir-4444-1	74	13	0	287	14	54
hsa-mir-4445_CGGCAAAAGAAACAATCCAG	hsa-mir-4445	12	0	0	133	24	13
hsa-mir-4445_TGCAAAAACTTAAACTTGCA	hsa-mir-4445	23	9	0	89	0	8
hsa-mir-4445_TGCAAGTTTAAGTTTTTGCA	hsa-mir-4445	101	75	37	505	45	37
hsa-mir-4445_TGGGTTGTCTGTTTACCCTC	hsa-mir-4445	137	21	82	443	40	47
hsa-mir-4446_CCAAGGGAATGGCAGGGAAA	hsa-mir-4446	53	10	0	267	47	37
hsa-mir-4446_CTTCAATTTACTCCCAGGGC	hsa-mir-4446	103	11	27	295	66	39
hsa-mir-4446_GCTGGCAGTGACATGGGTCA	hsa-mir-4446	55	24	0	204	43	40
hsa-mir-4446_TCCCAGGGCTGGCAGTGACA	hsa-mir-4446	33	0	0	32	16	7
hsa-mir-4447_CAGATAATTGTTTGTGGTGG	hsa-mir-4447	92	19	0	207	58	52
hsa-mir-4447_GGGGCTGTTGTTTGCATTGT	hsa-mir-4447	100	27	25	395	55	120
hsa-mir-4447_TCATTTGCACTACTGATACT	hsa-mir-4447	46	19	0	190	43	8
hsa-mir-4447_TTTTCTGGTGTTCTAGAGCA	hsa-mir-4447	50	3	0	100	15	1
hsa-mir-4448_ACCAGAGGGCTCCTTGGTCT	hsa-mir-4448	211	51	67	580	121	165
hsa-mir-4448_AGGCTCGCACTCTTGTCTTT	hsa-mir-4448	133	16	10	326	33	24
hsa-mir-4448_AGGGCCACCAGAGGGCTCCT	hsa-mir-4448	49	15	0	70	6	0
hsa-mir-4448_CAGAGGGCTCCTTGGTCTAG	hsa-mir-4448	22	3	0	66	12	6
hsa-mir-4449_AGGGGTAGAGCAGCCCTCGG	hsa-mir-4449	6	0	31	5	0	1
hsa-mir-4449_CGGAGGGGTAGAGCAGCCCT	hsa-mir-4449	199	24	62	452	54	44
hsa-mir-4449_GAGCAGCCCTCGGCGGCCCG	hsa-mir-4449	131	42	10	238	20	29
hsa-mir-4449_TAGAGCAGCCCTCGGCGGCC	hsa-mir-4449	78	15	13	300	13	37
hsa-mir-4450_CTAAACAGTGTCTGGGGATT	hsa-mir-4450	180	43	0	420	71	105
hsa-mir-4450_GTCTTGCTAAACAGTGTCTG	hsa-mir-4450	185	107	46	455	40	82
hsa-mir-4450_GTCTTTGGCACCATCTCCCC	hsa-mir-4450	206	42	43	723	94	87
hsa-mir-4450_TGTCTGGGGATTTGGAGAAG	hsa-mir-4450	135	21	0	333	53	91
hsa-mir-4451_ACCACTTCCACATGTTTTGC	hsa-mir-4451	254	61	89	901	122	162
hsa-mir-4451_AGGTACAGAACTGTAATACT	hsa-mir-4451	136	26	50	489	45	60
hsa-mir-4451_ATGTTTTGCTGGTAGAGCTG	hsa-mir-4451	186	28	40	487	59	77
hsa-mir-4451_GTTGGTTGGGAGCAAAGCTG	hsa-mir-4451	132	16	24	276	12	17
hsa-mir-4452_CACTTAAGGCCAAGAATTCA	hsa-mir-4452	244	74	48	919	133	166
hsa-mir-4452_GCTGGGACAGGGATCACTTA	hsa-mir-4452	104	22	0	309	52	71
hsa-mir-4452_GTGCGATCATGGATCACTTG	hsa-mir-4452	281	75	61	1062	126	166
hsa-mir-4452_TGTGCACAGCCTTGAATTCT	hsa-mir-4452	448	51	27	1200	114	123
hsa-mir-4453_CGAGGGCGGCCTGGAGAGCT	hsa-mir-4453	68	0	14	237	33	19
hsa-mir-4453_CTGGAGAGCTTGGTCTGTAG	hsa-mir-4453	115	48	55	349	51	74
hsa-mir-4453_GCAGGTGGGGACTGCTCCTT	hsa-mir-4453	190	36	36	956	111	168
hsa-mir-4453_GGTTTCCTTCGGGGCAGGTG	hsa-mir-4453	81	17	6	237	24	43
hsa-mir-4454_ACACGGACACGCATGAAATT	hsa-mir-4454	135	22	45	447	66	39
hsa-mir-4454_GGTGCCGTGACTCGGATCCG	hsa-mir-4454	260	35	54	793	47	128
hsa-mir-4454_TGAAATTTGGTGCCGTGACT	hsa-mir-4454	126	70	64	315	41	26
hsa-mir-4454_TGTTTGGTGGTCTCTTCACA	hsa-mir-4454	100	7	0	113	13	20
hsa-mir-4455_CCCTTTGCAAATGAAGAATT	hsa-mir-4455	98	28	20	457	83	89
hsa-mir-4455_GAAAGATAAGCAGATGAGAA	hsa-mir-4455	102	23	0	323	35	64
hsa-mir-4455_TCCTGAGAATAAGAGAAGGA	hsa-mir-4455	54	23	12	228	27	30
hsa-mir-4455_TCCTTCCTTCTCTTATTCTC	hsa-mir-4455	380	87	177	1019	111	245
hsa-mir-4456_AAAGGAAGCCACCAGGTTCA	hsa-mir-4456	117	55	52	310	17	67
hsa-mir-4456_CCCTAACTTCCTCCCAGAAA	hsa-mir-4456	117	7	0	229	23	17
hsa-mir-4456_CGTATTACATCCCATGAACC	hsa-mir-4456	98	56	8	311	42	34
hsa-mir-4456_TCCCAGAAAAGGAAGCCACC	hsa-mir-4456	68	22	9	215	23	21
hsa-mir-4457_CTAACTCACACGGTATTGAC	hsa-mir-4457	117	64	61	315	35	30
hsa-mir-4457_TCAATTCACAAGGTATTGAC	hsa-mir-4457	180	28	52	610	57	105
hsa-mir-4457_TTAGAAAAGCTCAATTCACA	hsa-mir-4457	116	12	0	191	14	10
hsa-mir-4457_TTGAGCTTTTCTAACTCACA	hsa-mir-4457	23	11	10	282	39	57
hsa-mir-4458_ACACTTGCATGAGCGCACAG	hsa-mir-4458	100	13	25	270	47	93
hsa-mir-4458_GTTTTAGTTACACTCTGCTG	hsa-mir-4458	342	46	80	1219	230	208
hsa-mir-4458_TGAGCGCACAGAGGTAGGTG	hsa-mir-4458	116	24	19	339	46	25
hsa-mir-4458_TTGCATGAGCGCACAGAGGT	hsa-mir-4458	270	50	41	665	101	139
hsa-mir-4459_CCAGGAGGCGGAGGAGGTGG	hsa-mir-4459	19	0	0	47	3	0
hsa-mir-4459_GAGAATCACTTGAACCCAGG	hsa-mir-4459	16	0	0	0	0	1
hsa-mir-4459_GTGGCACTGACTCCAGCCTG	hsa-mir-4459	149	80	8	655	63	88
hsa-mir-4459_TCTCACTTTGTTCCCCAGGC	hsa-mir-4459	33	26	8	99	8	8
hsa-mir-4460_AACCACTGTGGGCAGAAACC	hsa-mir-4460	156	59	117	584	55	60
hsa-mir-4460_AGGTAAATTCACAACCACTA	hsa-mir-4460	42	8	5	232	24	3
hsa-mir-4460_CACCTGGTTTCTGCCCACAG	hsa-mir-4460	217	34	11	819	172	107
hsa-mir-4460_GGTAAATTCACAACCACTGT	hsa-mir-4460	63	1	0	274	23	44
hsa-mir-4461_AGATTGAGACTAGTAGGGCT	hsa-mir-4461	75	21	20	182	13	26
hsa-mir-4461_GTCTCAATCTCCAACACGTA	hsa-mir-4461	178	44	31	479	88	70
hsa-mir-4461_TTAGGTTATGTACGTAGTCT	hsa-mir-4461	113	48	48	331	20	45
hsa-mir-4461_TTTAGCATTGGAGTAGGCTT	hsa-mir-4461	160	76	8	480	46	91
hsa-mir-4462_AGGAAAGCCACTCCTGACTT	hsa-mir-4462	169	41	0	463	61	81
hsa-mir-4462_CAGCTGCCCTAAGTCAGGAG	hsa-mir-4462	97	28	47	294	25	24
hsa-mir-4462_CAGGAGTGGCTTTCCTGACA	hsa-mir-4462	172	58	50	604	64	87
hsa-mir-4462_GGCTTTCCTGACACGGAGGG	hsa-mir-4462	114	29	75	515	59	45
hsa-mir-4463_AGAGCTTGTTAATAGATTAT	hsa-mir-4463	21	18	0	106	20	0
hsa-mir-4463_AGTTTCTGAATTTGTGAGAC	hsa-mir-4463	103	10	45	220	20	23
hsa-mir-4463_CTGAATTTGTGAGACTGGGG	hsa-mir-4463	90	11	41	180	16	30
hsa-mir-4463_TTTCTGAATTTGTGAGACTG	hsa-mir-4463	171	38	130	675	47	83
hsa-mir-4464_AAAAATCAGGAACCTTAGTA	hsa-mir-4464	125	16	59	327	51	46
hsa-mir-4464_AACTCTGAATTAGTAAGGTT	hsa-mir-4464	45	0	28	179	7	24
hsa-mir-4464_CATCTATCCAAACCTTACTA	hsa-mir-4464	48	13	0	171	21	32
hsa-mir-4464_TCAGGAACCTTAGTAAGGTT	hsa-mir-4464	227	68	111	1043	101	151
hsa-mir-4465_AACCTCAAATAGCGTGCCAG	hsa-mir-4465	65	33	35	333	45	20
hsa-mir-4465_ACCTCAAGTAGTCTGACCAG	hsa-mir-4465	220	62	27	545	58	69
hsa-mir-4465_CCAAGCTCTCATGTGTCCCC	hsa-mir-4465	81	6	6	250	64	26
hsa-mir-4465_GTCCCCTGGCACGCTATTTG	hsa-mir-4465	112	32	0	395	59	53
hsa-mir-4466_AGGGCTTCGCCGGGCCGGGC	hsa-mir-4466	33	11	38	150	35	2
hsa-mir-4466_CCGGGTGGCTTCTACCCCGC	hsa-mir-4466	125	24	50	457	37	97
hsa-mir-4466_CTGGGAGGGCTTCGCCGGGC	hsa-mir-4466	18	6	0	44	9	26
hsa-mir-4466_TTCGCCGGGCCGGGCCGGGC	hsa-mir-4466	30	19	13	48	3	12
hsa-mir-4467_CTTGGCGGCAGAGGTGGTGG	hsa-mir-4467	95	33	54	259	31	65
hsa-mir-4467_GGCGGCAGAGGTGGTGGCGG	hsa-mir-4467	63	0	0	110	2	5
hsa-mir-4467_GGCGGCGGCCCAGGGGCTGC	hsa-mir-4467	45	4	0	121	20	41
hsa-mir-4467_TCTTTCTCACCAGCAGCCCC	hsa-mir-4467	62	32	30	168	27	30
hsa-mir-4468_AAGAAATGAGTCTTCTCCTG	hsa-mir-4468	245	75	71	697	58	71
hsa-mir-4468_ACTGGGCCACTCAGAGCAGA	hsa-mir-4468	104	45	55	309	29	43
hsa-mir-4468_TCCTGGGGCTTTGGTGGCTA	hsa-mir-4468	129	24	55	379	31	56
hsa-mir-4468_TGAGTCTTCTCCTGGGGCTT	hsa-mir-4468	316	59	81	1049	106	162
hsa-mir-4469_AGCGACCCTAGAGGGAGCGG	hsa-mir-4469	56	0	60	172	11	39
hsa-mir-4469_CACGCTCCGAGCGACCCTAG	hsa-mir-4469	179	32	97	617	51	55
hsa-mir-4469_CCGAGCGACCCTAGAGGGAG	hsa-mir-4469	20	19	30	113	27	33
hsa-mir-4469_CCTAGAGCCGCTCTCCGCGT	hsa-mir-4469	258	72	76	791	112	80
hsa-mir-4470_CCTTTGGAACGTGGCAAACG	hsa-mir-4470	229	38	59	397	22	36
hsa-mir-4470_TCCAGTTTGTCTCGGTCCTT	hsa-mir-4470	226	48	48	663	92	134
hsa-mir-4470_TGTCTCGGTCCTTTGGAACG	hsa-mir-4470	67	36	26	298	61	33
hsa-mir-4470_TTCGGCTTTCCAGTTTGTCT	hsa-mir-4470	167	63	47	496	132	60
hsa-mir-4471_AACCCATGGGAACTTAGTAG	hsa-mir-4471	62	54	7	202	20	11
hsa-mir-4471_AGAGGTTTAAGTTTTAAATT	hsa-mir-4471	64	0	0	192	9	20
hsa-mir-4471_GGTTTAAGTTTTAAATTTGA	hsa-mir-4471	36	10	8	72	7	10
hsa-mir-4471_GTTTAAGTTTTAAATTTGGA	hsa-mir-4471	53	17	15	168	16	59
hsa-mir-4472-1_AATGGGGCTGAAGACAGCTC	hsa-mir-4472-1	226	80	0	560	100	131
hsa-mir-4472-1_GCTGAAGACAGCTCAGGGGC	hsa-mir-4472-1	93	23	41	367	56	134
hsa-mir-4472-1_TGCTCTCTCACTCTCCCTAA	hsa-mir-4472-1	291	62	32	707	81	117
hsa-mir-4472-1_TGGGGCTGAAGACAGCTCAG	hsa-mir-4472-1	187	69	148	531	58	99
hsa-mir-4472-2_AGAGTCTTGCTCCGTCGCCC	hsa-mir-4472-2	27	0	42	28	2	0
hsa-mir-4472-2_CTGCACTCCGGCCTGGGCGA	hsa-mir-4472-2	29	0	0	79	0	4
hsa-mir-4472-2_TGTGCCACTGCACTCCGGCC	hsa-mir-4472-2	52	4	2	52	6	2
hsa-mir-4472-2_TTTTTTTTGGTGGGGGTGGG	hsa-mir-4472-2	125	35	17	368	59	78
hsa-mir-4473_ACAAGTATCCCCTGTTACCT	hsa-mir-4473	284	94	112	565	54	51
hsa-mir-4473_ATTACTAGCCAAGGTAACAG	hsa-mir-4473	94	22	0	178	16	6
hsa-mir-4473_CACTAAGCTATGGACTGCTA	hsa-mir-4473	147	52	102	538	95	91
hsa-mir-4473_GTAACAGGGGATACTTGTAA	hsa-mir-4473	33	10	0	136	2	28
hsa-mir-4474_AGGCTAACAAGGTAGGCACC	hsa-mir-4474	45	0	0	34	7	6
hsa-mir-4474_GATCATGAGACTAACAAGGT	hsa-mir-4474	31	3	0	119	13	13
hsa-mir-4474_GGTCATGAGGCTAACAAGGT	hsa-mir-4474	83	16	31	264	47	30
hsa-mir-4474_GTCTGATCATGAGACTAACA	hsa-mir-4474	110	0	72	452	67	69
hsa-mir-4475_CACTCATTGAGATTTTGAGA	hsa-mir-4475	69	7	28	130	15	31
hsa-mir-4475_CAGGCTTCATAATGAATGCT	hsa-mir-4475	243	35	21	564	57	111
hsa-mir-4475_TCAAAATCTCAATGAGTGTG	hsa-mir-4475	172	18	21	521	87	51
hsa-mir-4475_TCTAAATGACTCATAGTCAA	hsa-mir-4475	142	12	44	417	39	81
hsa-mir-4476_ACCAACTCTGGAAGGCTGGG	hsa-mir-4476	112	33	128	501	32	108
hsa-mir-4476_GCCTGTCCCTAAATCCTTCC	hsa-mir-4476	190	49	86	543	70	138
hsa-mir-4476_TGGAAGGCTGGGAGGGACTT	hsa-mir-4476	108	4	42	411	55	131
hsa-mir-4476_TTCCTGGCACCAACTCTGGA	hsa-mir-4476	23	1	48	181	39	32
hsa-mir-4477a_CATTTGTGATTGATGGGAGG	hsa-mir-4477a	220	26	75	516	75	98
hsa-mir-4477a_GCAATCCTTAAATGCCATTA	hsa-mir-4477a	202	23	73	643	100	122
hsa-mir-4477a_GGACATTTGTGATTGATGGG	hsa-mir-4477a	161	14	0	252	30	46
hsa-mir-4477a_TTAAGGACATTTGTGATTGA	hsa-mir-4477a	405	93	111	1314	151	192
hsa-mir-4478_CATGACCCTGTCTACAGGTT	hsa-mir-4478	454	153	208	1304	193	177
hsa-mir-4478_CCTGCAGAGGCCAGGGCTGC	hsa-mir-4478	140	21	25	516	48	100
hsa-mir-4478_TACTGCATGACCCTGTCTAC	hsa-mir-4478	490	88	129	1365	201	217
hsa-mir-4478_TGCAGAGGCCAGGGCTGCAG	hsa-mir-4478	57	1	51	130	13	20
hsa-mir-4479_AAACCAAGTCCGAGCGTGGC	hsa-mir-4479	52	24	0	184	25	30
hsa-mir-4479_CCGGAAACCAAGTCCGAGCG	hsa-mir-4479	98	5	31	237	25	54
hsa-mir-4479_GGAAAGTTCGGGAACGCGCG	hsa-mir-4479	41	0	0	116	20	3
hsa-mir-4479_GGAACGCGCGCGGCCGTGCT	hsa-mir-4479	126	39	6	315	57	53
hsa-mir-448_ATGCAGGATGTTCAACCTCC	hsa-mir-448	105	1	0	300	73	18
hsa-mir-448_ATTTCCTGGCAGCACTATGC	hsa-mir-448	72	17	27	182	35	53
hsa-mir-448_GGCTGGCTGGTTGCATATGT	hsa-mir-448	130	40	43	462	72	99
hsa-mir-448_TCATATAAGAGGGGGCTGGC	hsa-mir-448	138	15	16	320	29	40
hsa-mir-4480_AGAGGTGAGTTGACCTCCAC	hsa-mir-4480	320	58	24	1141	152	162
hsa-mir-4480_CCAGGGAGTAAGTAGCCAAG	hsa-mir-4480	145	42	91	507	99	137
hsa-mir-4480_CTCCCTGGGTGGCCCTGTGG	hsa-mir-4480	190	36	70	678	111	61
hsa-mir-4480_TGACCTCCACAGGGCCACCC	hsa-mir-4480	182	65	107	725	114	88
hsa-mir-4481_GCGTGCTCATGTGCTAGCTT	hsa-mir-4481	173	28	157	629	66	103
hsa-mir-4481_TCATCACAGGAGTGGGCTGG	hsa-mir-4481	143	41	51	527	57	53
hsa-mir-4481_TGGGCTGGTGGTTTTTTAAG	hsa-mir-4481	191	13	8	470	45	128
hsa-mir-4481_TGGTGGTTTTTTAAGAGGAA	hsa-mir-4481	25	0	0	132	26	56
hsa-mir-4482_ATGGCATTTCTATTTCTCAG	hsa-mir-4482	94	6	41	272	42	36
hsa-mir-4482_CACACATTTCCATAGCCCAC	hsa-mir-4482	111	19	34	369	44	65
hsa-mir-4482_CAGTGGGCTATGGAAATGTG	hsa-mir-4482	221	39	31	580	67	170
hsa-mir-4482_TGAATAGTGAGCAACCCAGT	hsa-mir-4482	135	17	49	517	80	110
hsa-mir-4483_AGACCACCCCTAATATTATA	hsa-mir-4483	32	46	0	91	12	10
hsa-mir-4483_CTAAGTATGTTGTTTTTTCA	hsa-mir-4483	58	5	0	204	41	81
hsa-mir-4483_GCATACCCATATAATATTAG	hsa-mir-4483	21	17	0	75	13	6
hsa-mir-4483_TACCCATATAATATTAGGGG	hsa-mir-4483	14	9	8	115	12	54
hsa-mir-4484_AAACCTGTTATTTCCCATTG	hsa-mir-4484	214	56	15	612	132	96
hsa-mir-4484_CCCATTGAGGGGGAAAAAGG	hsa-mir-4484	4	0	0	14	0	0
hsa-mir-4484_TTCATTGGAAAAAAAGGCAG	hsa-mir-4484	57	3	11	180	42	56
hsa-mir-4484_TTTCCCATTGAGGGGGAAAA	hsa-mir-4484	95	18	128	290	39	86
hsa-mir-4485_AACGCATGTCACTGGGCAGG	hsa-mir-4485	219	25	118	754	93	160
hsa-mir-4485_TATGCTACCTTTGCACAGTT	hsa-mir-4485	115	20	25	244	34	67
hsa-mir-4485_TGACATGCGTTTAACGGCCG	hsa-mir-4485	182	77	81	429	46	82
hsa-mir-4485_TTTGCACAGTTAGGGTACCG	hsa-mir-4485	24	2	0	131	20	20
hsa-mir-4486_AGGTGGAAGCATGCTGGGCG	hsa-mir-4486	47	19	100	370	62	51
hsa-mir-4486_ATGGGCAGGTGGAAGCATGC	hsa-mir-4486	204	28	66	556	76	82
hsa-mir-4486_GGAAGCATGCTGGGCGAGGC	hsa-mir-4486	57	10	9	143	16	39
hsa-mir-4486_GGGCTCCTTTCTCATTGCAA	hsa-mir-4486	69	21	0	180	15	18
hsa-mir-4487_AACTGTCCTTCAGCCAGAGC	hsa-mir-4487	371	95	116	967	93	135
hsa-mir-4487_AGAGCTGGCTGAAGGGCAGA	hsa-mir-4487	77	26	0	233	68	25
hsa-mir-4487_CTTCAGCCAGAGCTGGCTGA	hsa-mir-4487	108	61	41	259	80	56
hsa-mir-4488_ACCCCACTAGGGTGGCGCCT	hsa-mir-4488	170	24	4	328	42	87
hsa-mir-4488_CTGGATGGGCAGGTAGGGGG	hsa-mir-4488	52	2	53	319	54	29
hsa-mir-4488_GCGCTGGGACCCCACTAGGG	hsa-mir-4488	27	3	14	28	6	10
hsa-mir-4488_TCCGGCGCTGGGACCCCACT	hsa-mir-4488	299	33	109	874	144	119
hsa-mir-4489_AGCCTGGCGGGCTGGGGGTG	hsa-mir-4489	126	33	53	216	38	24
hsa-mir-4489_GCTAGTGATGCAGGACGCTG	hsa-mir-4489	147	16	96	363	47	63
hsa-mir-4489_GGGGTGGGACAGGGTCAGGC	hsa-mir-4489	31	13	0	89	29	20
hsa-mir-4489_TGATGCAGGACGCTGGGGAC	hsa-mir-4489	27	6	15	121	9	42
hsa-mir-4490_GACCAGAACTTAATGGTCTC	hsa-mir-4490	447	102	75	1063	128	154
hsa-mir-4490_GACCATTAAGTTCTGGTCTT	hsa-mir-4490	395	93	91	896	92	110
hsa-mir-4490_TGGTCTCTGGTAAGAGATTT	hsa-mir-4490	253	45	131	626	82	54
hsa-mir-4490_TTCTGCAATGCTCAAATCTC	hsa-mir-4490	90	16	0	270	39	37
hsa-mir-4491_CACACCAGTCCACATTAACG	hsa-mir-4491	109	41	0	567	74	53
hsa-mir-4491_CAGACAATATTAATGTGGAC	hsa-mir-4491	96	22	11	320	51	31
hsa-mir-4491_TGGACCAGACAATATTAATG	hsa-mir-4491	239	56	52	671	68	99
hsa-mir-4491_TGGTCCACGTTAATGTGGAC	hsa-mir-4491	207	68	90	455	88	161
hsa-mir-4492_ACACACGGACAAGTCCCGCC	hsa-mir-4492	86	41	46	436	42	93
hsa-mir-4492_ACACGGACAAGTCCCGCCAG	hsa-mir-4492	138	40	21	256	45	18
hsa-mir-4492_CCCGCGCGCGGACAGACACA	hsa-mir-4492	114	20	3	361	53	91
hsa-mir-4492_GGACAAGTCCCGCCAGGGGC	hsa-mir-4492	5	0	0	38	8	5
hsa-mir-4493_ACAGAGATGGAAAGGCCTTC	hsa-mir-4493	19	0	0	30	3	0
hsa-mir-4493_CTTATTAGACAGAGATGGAA	hsa-mir-4493	13	5	0	62	2	1
hsa-mir-4493_GAGATGGAAAGGCCTTCTGG	hsa-mir-4493	159	10	73	545	65	66
hsa-mir-4493_TTCCTCTTATTAGACAGAGA	hsa-mir-4493	65	0	46	202	33	15
hsa-mir-4494_ACCTCTGGTCAGCCACAGTC	hsa-mir-4494	290	103	68	967	147	206
hsa-mir-4494_TCCAGACTGTGGCTGACCAG	hsa-mir-4494	271	67	65	782	118	93
hsa-mir-4494_TCTGAGGTTTCAGTTACCTC	hsa-mir-4494	157	29	93	575	105	82
hsa-mir-4494_TTTTCAGACTGCAGATGACC	hsa-mir-4494	62	6	27	243	45	52
hsa-mir-4495_TAAACAGGCTTTTTGCTCAG	hsa-mir-4495	133	44	16	384	70	47
hsa-mir-4495_TGAGGCTAAGAAATGTAAAC	hsa-mir-4495	162	34	69	304	21	15
hsa-mir-4496_ATGAGGAAACTGAAGCTGAG	hsa-mir-4496	94	19	68	218	0	38
hsa-mir-4496_CATTTCTAAAGGCAGCTTCG	hsa-mir-4496	87	22	17	269	44	66
hsa-mir-4496_CGAAGCTGCCTTTAGAAATG	hsa-mir-4496	169	64	12	526	51	105
hsa-mir-4496_TTCAGTTTCCTCATTTCTAA	hsa-mir-4496	160	87	37	503	34	99
hsa-mir-4497_CCACTTACCTCCGGGACGGC	hsa-mir-4497	200	61	26	638	120	123
hsa-mir-4497_CCGGGACGGCTGGGCGCCGG	hsa-mir-4497	87	17	0	128	11	52
hsa-mir-4497_CCTCCGGGACGGCTGGGCGC	hsa-mir-4497	158	61	37	466	44	79
hsa-mir-4497_GGCCCCACTTACCTCCGGGA	hsa-mir-4497	55	7	0	140	32	20
hsa-mir-4498_AGTGGGAAGAAGGGCTGGGC	hsa-mir-4498	31	4	0	69	10	17
hsa-mir-4498_CCCTGCCTTGGATCTCCCAC	hsa-mir-4498	518	136	144	1279	163	195
hsa-mir-4498_CTGTGGGAGATCCAAGGCAG	hsa-mir-4498	130	24	14	306	27	74
hsa-mir-4498_TGTCTAAGCAGCCCCTGCCT	hsa-mir-4498	64	8	30	101	23	12
hsa-mir-4499_AAATCGCAGAGAAGACTGAG	hsa-mir-4499	16	9	0	145	21	11
hsa-mir-4499_AGCAAAAACAGACTGAGACA	hsa-mir-4499	60	10	0	189	47	31
hsa-mir-4499_CGCAGAGAAGACTGAGAGGA	hsa-mir-4499	4	4	0	28	0	0
hsa-mir-4499_GAAGACTGAGAGGAGGGAAC	hsa-mir-4499	94	33	1	338	34	68
hsa-mir-449a_ACTGCCAGCTCATCACACAC	hsa-mir-449a	88	11	9	320	18	61
hsa-mir-449a_GCTGGCAGTGTATTGTTAGC	hsa-mir-449a	136	58	68	489	35	103
hsa-mir-449a_GTTGAATATGTGAATGGCAT	hsa-mir-449a	143	15	6	395	51	43
hsa-mir-449a_TAGCTGGTTGAATATGTGAA	hsa-mir-449a	185	61	0	380	48	42
hsa-mir-449b_AGAATTTATCCAGAAGCAAG	hsa-mir-449b	65	3	0	365	17	62
hsa-mir-449b_AGCAAGTGGCAGGGTAGTTG	hsa-mir-449b	79	17	22	211	28	40
hsa-mir-449b_GGCAGTGACCTGAATCAGGT	hsa-mir-449b	40	4	0	235	46	24
hsa-mir-449b_GTATTGTTAGCTGGCTGCTT	hsa-mir-449b	178	16	37	514	62	89
hsa-mir-449c_AAAGCTGGGATGTGTCAGGT	hsa-mir-449c	78	0	0	325	71	61
hsa-mir-449c_GGATAAAGCTGGGATGTGTC	hsa-mir-449c	131	31	46	383	42	54
hsa-mir-449c_GGTAGGCAGTGTATTGCTAG	hsa-mir-449c	136	26	85	374	24	65
hsa-mir-449c_TGCTTCTGAATGCAACAGAG	hsa-mir-449c	80	18	5	221	49	33
hsa-mir-4500_AGTGTAGATCAAACGCATAA	hsa-mir-4500	60	19	0	245	37	28
hsa-mir-4500_CTGGGCAGTACTTTCTCTCC	hsa-mir-4500	208	129	59	932	122	181
hsa-mir-4500_GATCAAACGCATAATGGCTG	hsa-mir-4500	87	28	20	165	22	47
hsa-mir-4500_TTGATCTACACTTTAGCTTC	hsa-mir-4500	326	114	186	921	96	158
hsa-mir-4501_ATATTTCAGTGATTCATCCG	hsa-mir-4501	216	22	67	490	52	63
hsa-mir-4501_TATCACTTGTTATGTGACCT	hsa-mir-4501	265	74	33	1144	195	252
hsa-mir-4502_AGTTGTAATCTTTTTGCTGA	hsa-mir-4502	188	39	69	596	69	98
hsa-mir-4502_GATGGAGGGTCTTGCCTCCA	hsa-mir-4502	292	73	111	739	139	145
hsa-mir-4502_TGGAGGGTCTTGCCTCCATG	hsa-mir-4502	289	55	105	738	56	131
hsa-mir-4502_TGTAATCTTTTTGCTGATGG	hsa-mir-4502	167	49	0	420	31	49
hsa-mir-4503_ACATTGTCAATTTCAATTTG	hsa-mir-4503	373	69	109	976	84	199
hsa-mir-4503_GACAATGTAGATATTTAAGC	hsa-mir-4503	7	0	0	52	6	2
hsa-mir-4503_GGCAATGTAGATATTTAAGC	hsa-mir-4503	51	3	0	140	8	28
hsa-mir-4503_TCTACATTGCCAAAAACCAA	hsa-mir-4503	36	7	0	52	0	7
hsa-mir-4504_AACCTGGAGGACATTATCTT	hsa-mir-4504	221	110	93	704	94	152
hsa-mir-4504_AATGACAACAGAGATGAACC	hsa-mir-4504	56	4	22	204	37	17
hsa-mir-4504_GACAATAGAGATGAACATGG	hsa-mir-4504	36	0	34	129	27	16
hsa-mir-4504_TGTGACAATAGAGATGAACA	hsa-mir-4504	75	14	17	143	18	21
hsa-mir-4505_CACCAGCTCTCGCTGGAGGC	hsa-mir-4505	111	22	0	523	47	67
hsa-mir-4505_CGGCCTCCACTTTCTGTGGC	hsa-mir-4505	113	15	50	394	29	55
hsa-mir-4505_CTCCATGTCGGCCCGCCTTG	hsa-mir-4505	301	69	107	842	69	100
hsa-mir-4505_TCCTCCATGTCGGCCCGCCT	hsa-mir-4505	117	2	91	338	63	66
hsa-mir-4506_CCCAGATGGTCTGATGGCAG	hsa-mir-4506	199	0	17	429	36	69
hsa-mir-4506_CTTGAACCCAGATGGTCTGA	hsa-mir-4506	214	35	5	717	100	98
hsa-mir-4506_GAGCCAAACTTGAACCCAGA	hsa-mir-4506	66	14	1	188	3	4
hsa-mir-4506_TGGTCTGATGGCAGAGGCCA	hsa-mir-4506	119	41	61	452	63	84
hsa-mir-4507_AAGCCGAGCTGGGTTGGGCT	hsa-mir-4507	8	0	0	67	12	14
hsa-mir-4507_GAGCTGGGTTAAGCCGAGCT	hsa-mir-4507	53	41	32	254	9	67
hsa-mir-4507_GAGCTGGGTTGGGCTGGGCT	hsa-mir-4507	43	25	0	110	3	18
hsa-mir-4507_GATCTGGGCTGAGCCGAGCT	hsa-mir-4507	115	32	53	334	24	22
hsa-mir-4508_CGCCCAGCCCCGCTGGGTCC	hsa-mir-4508	104	39	0	325	29	39
hsa-mir-4508_GCCCTTGCAGCTGCCGGCGC	hsa-mir-4508	116	2	26	218	28	56
hsa-mir-4508_GCCTGCGCCGGCAGCTGCAA	hsa-mir-4508	34	0	0	144	18	21
hsa-mir-4508_TCTGCGGCCCTTGCAGCTGC	hsa-mir-4508	216	28	97	519	87	75
hsa-mir-4509-1_CTAATACTATCTCAAAATAA	hsa-mir-4509-1	97	3	0	212	27	16
hsa-mir-4509-1_CTCAAACTAAAGGATATAGA	hsa-mir-4509-1	77	26	0	193	14	28
hsa-mir-4509-1_TAAAGGATACAGAAGGTTTC	hsa-mir-4509-1	311	79	21	1183	131	156
hsa-mir-4509-1_TTAATACTATCTCAAACTAA	hsa-mir-4509-1	115	58	34	191	31	34
hsa-mir-4509-2_AAAGGATACAGAAGGTTTCA	hsa-mir-4509-2	168	40	41	475	52	63
hsa-mir-4509-2_CTCAAAATAAAGGATACAGA	hsa-mir-4509-2	30	1	15	67	9	9
hsa-mir-450a-1_ATATATTTATAGTGCATATT	hsa-mir-450a-1	86	16	66	368	28	7
hsa-mir-450a-1_ATATGCACTATAAATATATT	hsa-mir-450a-1	53	0	0	131	5	11
hsa-mir-450a-2_AATAGTTTAGCATCTTTCTT	hsa-mir-450a-2	163	33	41	611	96	78
hsa-mir-450a-2_AATATGTAATATAAATGTAT	hsa-mir-450a-2	44	0	0	157	19	40
hsa-mir-450a-2_ATACATTTATATTACATATT	hsa-mir-450a-2	32	19	0	85	14	29
hsa-mir-450a-2_TATGTAATATAAATGTATTG	hsa-mir-450a-2	81	16	39	267	16	20
hsa-mir-450b_ATATGTAATATAAGTGTATT	hsa-mir-450b	164	26	31	251	52	24
hsa-mir-450b_CATAGTTTTGTATCAACATA	hsa-mir-450b	73	39	31	247	33	43
hsa-mir-450b_CATATGTTGATACAAAACTA	hsa-mir-450b	40	2	0	80	22	2
hsa-mir-450b_TACACTTATATTACATATTC	hsa-mir-450b	49	6	0	374	33	14
hsa-mir-4510_ATGTGAGGGAGTAGGATGTA	hsa-mir-4510	188	48	130	492	61	38
hsa-mir-4510_TAGTGTGTATGTGAGGGAGT	hsa-mir-4510	83	27	29	244	25	103
hsa-mir-4510_TGTGGAATAGTGTGTATGTG	hsa-mir-4510	226	52	142	664	86	97
hsa-mir-4511_ACCCTGTGCAAACTGAGTGC	hsa-mir-4511	248	34	36	658	102	62
hsa-mir-4511_CCCTGCACTCAGTTTGCACA	hsa-mir-4511	296	14	131	958	86	152
hsa-mir-4511_GAAAACAGACTTTTAAAAAA	hsa-mir-4511	19	0	0	49	2	7
hsa-mir-4511_TATATTAAAAAAAAAAAAAA	hsa-mir-4511	1	0	0	3	0	0
hsa-mir-4512_CATGTCACTGCACTCCAGCC	hsa-mir-4512	52	0	5	101	5	14
hsa-mir-4512_CCAGCCTGGGCGATACAGTG	hsa-mir-4512	173	15	7	292	32	19
hsa-mir-4512_CGAGGTCTCACTATATTGCC	hsa-mir-4512	281	113	201	916	101	171
hsa-mir-4512_CTCAATTTTTTGTAGAGACG	hsa-mir-4512	79	28	18	204	26	24
hsa-mir-4513_CAGTCTCCCCACCTAGAATG	hsa-mir-4513	124	34	15	341	13	39
hsa-mir-4513_CCGAAGTTTTAGACAGCTTA	hsa-mir-4513	84	30	20	165	30	45
hsa-mir-4513_GGTCTCCCCACTTCAGAACC	hsa-mir-4513	164	13	30	576	54	96
hsa-mir-4513_TGCAGATCCTGGTTCTGAAG	hsa-mir-4513	268	38	84	942	94	132
hsa-mir-4514_ACTGACAGGTTGAGACAGGC	hsa-mir-4514	130	16	85	326	37	39
hsa-mir-4514_CAGGTTGAGACAGGCAGGAT	hsa-mir-4514	277	91	32	928	123	167
hsa-mir-4514_GTGGATGCACCTTCTAAAAC	hsa-mir-4514	55	0	0	146	31	33
hsa-mir-4514_TCTAAAACAGGCAAGAGACG	hsa-mir-4514	45	18	5	180	45	16
hsa-mir-4515_ACTGGACTCCCGGCAGCCCC	hsa-mir-4515	108	10	18	353	39	51
hsa-mir-4515_AGCCCCAGGGCAGGGGCGTG	hsa-mir-4515	225	68	67	420	119	90
hsa-mir-4515_CGCGGGAGGTGTAACAGGAC	hsa-mir-4515	153	27	6	386	84	36
hsa-mir-4515_GCAGCCCCAGGGCAGGGGCG	hsa-mir-4515	60	0	24	225	48	47
hsa-mir-4516_AGGGAGGGCAGGGCAGGCTC	hsa-mir-4516	76	20	0	238	44	25
hsa-mir-4516_CACATGGGTCAGGAGGGAGA	hsa-mir-4516	24	0	21	34	2	4
hsa-mir-4516_GGAGGGAGAAGGGTCGGGGC	hsa-mir-4516	61	27	38	114	17	14
hsa-mir-4516_GTCAGGAGGGAGAAGGGTCG	hsa-mir-4516	79	52	11	194	18	36
hsa-mir-4517_AGGAGCTTAGCAAGTAGCTA	hsa-mir-4517	131	43	21	546	58	133
hsa-mir-4517_GGCCAGAGCTTGTGTTTGGG	hsa-mir-4517	200	30	0	464	67	51
hsa-mir-4517_TATGATGAAACTCACAGCTG	hsa-mir-4517	162	19	76	470	56	33
hsa-mir-4517_TTGTGTTTGGGTGGTGTGGC	hsa-mir-4517	48	16	14	145	21	25
hsa-mir-4518_AACTGTGCTGAGAAGCCCCC	hsa-mir-4518	104	17	81	370	39	53
hsa-mir-4518_CAGTTATCATCCCTGAGCCC	hsa-mir-4518	251	48	35	490	62	72
hsa-mir-4518_CTGCTGGGGAACCGGGGCTC	hsa-mir-4518	59	19	26	268	26	34
hsa-mir-4518_GATTGATTAGTGATGTCTGC	hsa-mir-4518	145	24	49	564	74	71
hsa-mir-4519_CGCTTACTGCAGGCCGCAGA	hsa-mir-4519	63	12	0	178	27	35
hsa-mir-4519_GCGGCCTGCAGTAAGCGGGT	hsa-mir-4519	138	34	0	325	28	70
hsa-mir-4519_GGCCTGCAGTAAGCGGGTAG	hsa-mir-4519	66	12	0	102	10	0
hsa-mir-4519_TGCAGCCCTGCGCACTGCTG	hsa-mir-4519	394	56	169	1111	126	150
hsa-mir-451a_ACCATTACTAAACTCAGTAA	hsa-mir-451a	95	10	45	366	40	34
hsa-mir-451a_ACCATTACTGAGTTTAGTAA	hsa-mir-451a	111	8	89	343	31	39
hsa-mir-451a_ACTAAACTCAGTAATGGTAA	hsa-mir-451a	192	40	84	628	93	59
hsa-mir-451a_ACTGAGTTTAGTAATGGTAA	hsa-mir-451a	392	105	192	1110	185	129
hsa-mir-452_GCACTTACAACTGTTTGCAG	hsa-mir-452	157	56	61	515	35	161
hsa-mir-452_GTGCTTAGCAATTATAAGAC	hsa-mir-452	113	48	13	254	63	73
hsa-mir-4520a_ACAGAAAACACGCAGGAAGA	hsa-mir-4520a	32	2	0	158	13	16
hsa-mir-4520a_GATTTGGACAGAAAACACGC	hsa-mir-4520a	74	40	0	295	91	69
hsa-mir-4520a_GTCCAAATCCTTTTCTGATT	hsa-mir-4520a	445	35	146	1223	235	249
hsa-mir-4520a_TTGGACAGAAAACACGCAGG	hsa-mir-4520a	120	23	29	400	26	35
hsa-mir-4521_AATCCCATCCTCGTCGGCTA	hsa-mir-4521	88	19	14	496	60	73
hsa-mir-4521_AGTTTTGTAGCATCAAAACT	hsa-mir-4521	42	0	0	194	18	15
hsa-mir-4521_CAGGACTTCCTTAGCCGACG	hsa-mir-4521	238	110	65	474	59	17
hsa-mir-4521_CTTCCTTAGCCGACGAGGAT	hsa-mir-4521	142	36	33	318	26	47
hsa-mir-4522_AGAAGACGCCACCGGCCTAC	hsa-mir-4522	169	36	16	340	38	80
hsa-mir-4522_CAGAGTCAGCGGAACCAGCC	hsa-mir-4522	188	23	99	496	115	116
hsa-mir-4522_CCAGGCCCAGAAGACGCCAC	hsa-mir-4522	81	21	11	282	48	32
hsa-mir-4522_CGGCCTACAGGCAGAGTCAG	hsa-mir-4522	148	6	16	365	89	100
hsa-mir-4523_GACTAGAGGCGGCCGAGGCC	hsa-mir-4523	37	7	0	128	17	22
hsa-mir-4523_GAGAGGGCCTCGGCTGTGTG	hsa-mir-4523	199	77	59	546	90	57
hsa-mir-4523_GCGGGGGACCGAGAGGGCCT	hsa-mir-4523	0	7	0	38	14	15
hsa-mir-4523_GTGAGGACTAGAGGCGGCCG	hsa-mir-4523	100	6	10	85	11	5
hsa-mir-4524a_AAATAATTCTGCAGTGAGAC	hsa-mir-4524a	186	52	18	504	49	108
hsa-mir-4524a_ATGCTGCTATCGTTCCAAAG	hsa-mir-4524a	107	20	29	210	49	41
hsa-mir-4524a_CTGCAGAATTATTTTGAGAC	hsa-mir-4524a	99	11	37	278	66	48
hsa-mir-4524a_TGCTATCGTTCCAAAGAGGA	hsa-mir-4524a	168	19	57	582	77	74
hsa-mir-4524b_CAGTGATTACCCTTCCTCTT	hsa-mir-4524b	235	33	69	530	151	99
hsa-mir-4525_GGTTTTTGTGGTCTTCAGGG	hsa-mir-4525	50	2	17	148	26	51
hsa-mir-4525_GTGGGGAAGTGCACGCTGAT	hsa-mir-4525	88	7	0	146	29	47
hsa-mir-4525_TGGTTGGGGTGGGCTGCCTG	hsa-mir-4525	190	62	49	491	47	92
hsa-mir-4525_TTTTTGTGGTCTTCAGGGTG	hsa-mir-4525	303	40	15	942	127	182
hsa-mir-4526_GAGGACCCTGCGGTGACATC	hsa-mir-4526	156	26	48	434	69	71
hsa-mir-4526_GGCCGCTAACGTCACTGTCC	hsa-mir-4526	150	40	0	368	31	60
hsa-mir-4526_TGACGTGCTGGGCTGACAGC	hsa-mir-4526	70	15	6	276	43	62
hsa-mir-4526_TGCTGGGCTGACAGCAGGGC	hsa-mir-4526	138	36	82	403	93	94
hsa-mir-4527_ATCTCTTTGCAGACCACTTC	hsa-mir-4527	217	12	54	642	79	110
hsa-mir-4527_CACAGAGCTGATGTGGATCT	hsa-mir-4527	109	17	11	208	36	64
hsa-mir-4527_CTGCCTACATCTGACTTCTC	hsa-mir-4527	159	79	73	701	88	108
hsa-mir-4527_TGTGAAGCAGAGGCCAGAAG	hsa-mir-4527	146	43	75	420	41	75
hsa-mir-4528_AGATCATTATATGTATGATC	hsa-mir-4528	66	11	0	278	29	52
hsa-mir-4528_CTAATGAGCTAGATTCTACT	hsa-mir-4528	53	1	0	257	31	29
hsa-mir-4529_GACTGCTGATGGCCCGTCAC	hsa-mir-4529	281	103	93	872	64	183
hsa-mir-4529_GACTGCTGATGGCCTGTCAT	hsa-mir-4529	281	21	127	978	114	218
hsa-mir-4529_TGAAGACCCAATGTCTTCAT	hsa-mir-4529	81	6	0	290	51	41
hsa-mir-4529_TGTCTTCATTGGACTGCTGA	hsa-mir-4529	70	28	43	215	28	31
hsa-mir-4530_CAGCTTCGGGCGGGTGCGGT	hsa-mir-4530	19	11	35	51	0	0
hsa-mir-4530_GACCCAGCTTCGGGCGGGTG	hsa-mir-4530	104	8	42	282	51	25
hsa-mir-4530_GCGCCGCGCTCCCGTCCTGC	hsa-mir-4530	333	30	80	658	92	91
hsa-mir-4530_TGGGCTCCTTGACCCAGCTT	hsa-mir-4530	139	47	39	470	88	82
hsa-mir-4531_CTCCATGTCCCCACTGACCA	hsa-mir-4531	106	64	58	435	61	43
hsa-mir-4531_GCCTAGGAGTCCTTGGTCAG	hsa-mir-4531	95	1	72	173	21	24
hsa-mir-4531_GGTCAGTGGGGACATGGAGA	hsa-mir-4531	38	0	18	175	12	0
hsa-mir-4531_GTCCTTGGTCAGTGGGGACA	hsa-mir-4531	112	41	34	291	30	63
hsa-mir-4532_ACAGACCCCGGGGAGCCCGG	hsa-mir-4532	64	0	8	181	18	39
hsa-mir-4532_ACATCACACTGTACAGACCC	hsa-mir-4532	321	85	16	979	149	151
hsa-mir-4532_GAGCCCGGCGGTGAAGCTCC	hsa-mir-4532	174	64	47	591	134	69
hsa-mir-4532_TGTACAGACCCCGGGGAGCC	hsa-mir-4532	13	0	0	68	13	8
hsa-mir-4533_AGGAGGTTGCCGGACGCTGC	hsa-mir-4533	86	18	13	181	35	10
hsa-mir-4533_CGAAACTCGTCATGAGAATG	hsa-mir-4533	272	95	91	784	137	109
hsa-mir-4533_CGTCATGAGAATGTGGAAGG	hsa-mir-4533	148	28	89	560	93	75
hsa-mir-4533_GGAAGGCAGCCAGCAGCGTC	hsa-mir-4533	47	9	75	139	5	59
hsa-mir-4534_AAAATCACCAGGGATGGAGG	hsa-mir-4534	109	55	49	290	45	33
hsa-mir-4534_CAAGACCCCTCCTCCATCCC	hsa-mir-4534	259	83	80	900	60	150
hsa-mir-4534_CAGGGATGGAGGAGGGGTCT	hsa-mir-4534	254	56	149	422	81	83
hsa-mir-4534_TGGTGATTTTGGCTCTGGAA	hsa-mir-4534	332	125	82	1019	138	96
hsa-mir-4535_AGAAACCAACTGTGAAGACT	hsa-mir-4535	100	39	0	398	47	40
hsa-mir-4535_CACAGTTGGTTTCTGACACG	hsa-mir-4535	237	77	124	672	68	124
hsa-mir-4535_TGGGTCCCAGTCTTCACAGT	hsa-mir-4535	243	86	99	760	175	117
hsa-mir-4535_TGGTTTCTGACACGTGGACC	hsa-mir-4535	222	57	41	640	80	94
hsa-mir-4536-1_ATATATCTACCACATTTTAA	hsa-mir-4536-1	129	11	65	361	62	65
hsa-mir-4536-1_ATGTATGTATGTATAAAAGC	hsa-mir-4536-1	115	42	19	308	27	54
hsa-mir-4536-1_GGTAGATATATGCACGATAT	hsa-mir-4536-1	342	76	104	1052	106	157
hsa-mir-4537_AACCAGGGCTGGGCTGAGCT	hsa-mir-4537	98	20	53	413	33	65
hsa-mir-4537_AGCCCAGCTCAGCCCAGCCC	hsa-mir-4537	134	39	0	198	28	16
hsa-mir-4537_CAGCCCAGCTAAGCTCAGCT	hsa-mir-4537	106	25	5	375	73	82
hsa-mir-4537_GGGCTGAGCTAACCAGGGCT	hsa-mir-4537	110	24	11	409	53	36
hsa-mir-4538_CGGCTCAGCCCAGATCAGCC	hsa-mir-4538	87	32	28	294	32	39
hsa-mir-4538_GAGTTGAGCCAGGCTGATCT	hsa-mir-4538	80	29	38	163	12	26
hsa-mir-4538_GGGCTGGGCTGAGTTGAGCC	hsa-mir-4538	91	20	54	289	51	72
hsa-mir-4538_GGGCTGGGTTGAGCTGGGCT	hsa-mir-4538	47	0	27	182	14	10
hsa-mir-4539_CTGCTGTGCTGTGCTGAGCA	hsa-mir-4539	231	76	46	827	64	148
hsa-mir-4539_GAGCAGGGCTGAGCTGAACT	hsa-mir-4539	40	0	0	136	19	17
hsa-mir-4539_GAGCTGAACTGGGCTGAGCT	hsa-mir-4539	93	3	0	236	18	40
hsa-mir-4539_GAGCTGAGCTGGGCTGAGCT	hsa-mir-4539	156	58	0	382	41	21
hsa-mir-454_ACAGCAGAGACAATATTGAT	hsa-mir-454	116	13	17	238	87	45
hsa-mir-454_ATTGATAGGGTTCTAGGATC	hsa-mir-454	73	7	0	223	26	40
hsa-mir-454_GACAATATTGATAGGGTTCT	hsa-mir-454	66	4	20	127	27	16
hsa-mir-454_TGGTGTTTGGAAAGAACAAT	hsa-mir-454	137	0	49	357	16	19
hsa-mir-4540_ACAGGCAGGACTAAGGCCAA	hsa-mir-4540	218	46	72	729	45	72
hsa-mir-4540_AGGCCAAAGGTGCCAAGTCC	hsa-mir-4540	242	48	88	941	177	117
hsa-mir-4540_TAAACCTACAGGCAGGACTA	hsa-mir-4540	264	80	108	758	138	92
hsa-mir-4540_TCTAAGGCTGGTAAACCTAC	hsa-mir-4540	83	50	51	315	49	51
hsa-mir-455_AGCCAGCACCATGCAGTCCA	hsa-mir-455	254	67	91	977	114	205
hsa-mir-455_CTGCGCCCTTCCCTGGCGTG	hsa-mir-455	87	65	53	425	38	73
hsa-mir-455_GGCGTGAGGGTATGTGCCTT	hsa-mir-455	75	10	13	211	25	62
hsa-mir-455_TGTGCCTTTGGACTACATCG	hsa-mir-455	346	64	278	927	74	128
hsa-mir-4632_CTGGGAGGGCAGCGTGGGTG	hsa-mir-4632	35	3	0	115	23	20
hsa-mir-4632_GGAGGGCAGCGTGGGTGTGG	hsa-mir-4632	108	38	0	341	33	46
hsa-mir-4632_GGCTGTCTGGGAGGGCAGCG	hsa-mir-4632	80	12	0	236	49	46
hsa-mir-4632_GGGCAGCGTGGGTGTGGCGG	hsa-mir-4632	60	36	14	183	31	23
hsa-mir-4633_AGGAGCTAGCCAGGCATATG	hsa-mir-4633	131	33	79	499	86	82
hsa-mir-4633_GGCAAGTCTCCGCATATGCC	hsa-mir-4633	146	91	31	463	69	100
hsa-mir-4633_TCCTCCACAAATGCGTGTGG	hsa-mir-4633	175	55	87	420	32	74
hsa-mir-4633_TGCGTGTGGAGGAGCTAGCC	hsa-mir-4633	81	14	35	214	20	48
hsa-mir-4634_ACCGGCCCGGGGCTCTTGGG	hsa-mir-4634	21	0	0	46	3	8
hsa-mir-4634_AGGGCGGCGCGACCGGCCCG	hsa-mir-4634	44	6	58	153	1	19
hsa-mir-4634_GCCGCCCAAGAGCCCCGGGC	hsa-mir-4634	62	18	21	178	10	58
hsa-mir-4634_GGGGACAAGGGCGGCGCGAC	hsa-mir-4634	76	24	0	168	6	46
hsa-mir-4635_AGTCAGAACCCGCAAAGTCC	hsa-mir-4635	108	23	52	284	36	64
hsa-mir-4635_CGGAAGAAACCAGGACTTTG	hsa-mir-4635	55	27	3	169	18	43
hsa-mir-4635_GGTCAGAACCCACAAAGTCC	hsa-mir-4635	215	40	59	494	87	53
hsa-mir-4635_TGTTGTCGGCGTGATCCAAG	hsa-mir-4635	332	104	135	1079	166	100
hsa-mir-4636_AAGCACGAGTTCTGAATCTA	hsa-mir-4636	174	40	41	414	98	98
hsa-mir-4636_CAGCAATGGGAGAGTGCTAA	hsa-mir-4636	36	0	0	197	60	47
hsa-mir-4636_CTCTCCCATTGCTGGGCTAA	hsa-mir-4636	139	45	45	549	65	164
hsa-mir-4636_CTTTAGCACTCTCCCATTGC	hsa-mir-4636	172	26	17	378	23	48
hsa-mir-4637_AATTAGTTAGGACCCTTACT	hsa-mir-4637	198	48	54	591	72	122
hsa-mir-4637_ACTAATTGCAGATCCAAGTA	hsa-mir-4637	280	53	100	714	139	88
hsa-mir-4637_CTAACTGCAGATTCAAGTGA	hsa-mir-4637	68	18	8	270	8	65
hsa-mir-4638_AGGCCCGGGGACCCCTGCCG	hsa-mir-4638	36	29	65	99	8	1
hsa-mir-4638_CGCTCAGCCGGCCGCGGCAG	hsa-mir-4638	125	31	25	323	67	51
hsa-mir-4638_CGGCCGGCTGAGCGGTGTCC	hsa-mir-4638	42	20	11	127	16	41
hsa-mir-4638_GCTGAGCGGTGTCCAGGTTC	hsa-mir-4638	183	26	85	324	72	32
hsa-mir-4639_AAAGATATGCCTGCAAAGCA	hsa-mir-4639	115	56	21	181	6	9
hsa-mir-4639_AGTAGGCTGAGATTGATGTC	hsa-mir-4639	197	38	17	866	147	166
hsa-mir-4639_TCACTCTCACCTTGCTTTGC	hsa-mir-4639	412	74	34	1046	209	121
hsa-mir-4639_TGACTGTGAAATTGCTAAGT	hsa-mir-4639	169	52	54	555	112	90
hsa-mir-4640_CCCACCCACCCCCTGTTTCC	hsa-mir-4640	112	30	55	431	43	71
hsa-mir-4640_GCCAGGGAGCAGCTGGTGGG	hsa-mir-4640	115	15	25	323	34	35
hsa-mir-4640_GGGCTGGGCCAGGGAGCAGC	hsa-mir-4640	12	0	0	70	1	0
hsa-mir-4640_TGGCCACTGTGGGCTGGGCC	hsa-mir-4640	289	72	127	883	95	99
hsa-mir-4641_CAGGGGGCAGAGGGCATCAG	hsa-mir-4641	150	43	0	395	40	72
hsa-mir-4641_GTTTGGGGGGCAGGGGGCAG	hsa-mir-4641	46	9	0	136	5	38
hsa-mir-4641_TCTGGGTGAGTTTGGGGGGC	hsa-mir-4641	33	11	46	170	27	5
hsa-mir-4641_TGGGTGAGTTTGGGGGGCAG	hsa-mir-4641	226	70	16	436	53	90
hsa-mir-4642_AACTGCATGGCATCGTCCCC	hsa-mir-4642	294	102	127	816	105	79
hsa-mir-4642_GCATCGTCCCCTGGTGGCTG	hsa-mir-4642	73	29	28	262	25	34
hsa-mir-4642_TCAAATAGGGCACAACTGCA	hsa-mir-4642	72	5	42	387	75	56
hsa-mir-4642_TCCCCTGGTGGCTGTGGCCT	hsa-mir-4642	176	40	50	580	72	94
hsa-mir-4643_ACACATGATTATAAATGCTA	hsa-mir-4643	62	20	17	168	12	22
hsa-mir-4643_TAAGTGTGCTTTAGCATTTA	hsa-mir-4643	517	246	158	1632	253	322
hsa-mir-4643_TTCATTCACATGATCATAAG	hsa-mir-4643	43	13	22	285	30	135
hsa-mir-4644_AAGAGACAGAAGGATGGCCG	hsa-mir-4644	31	0	37	20	2	4
hsa-mir-4644_GCTGTGGACCTGGACCAGGG	hsa-mir-4644	76	12	6	296	68	63
hsa-mir-4644_GGAGAGAGAAAAGAGACAGA	hsa-mir-4644	37	0	0	70	0	0
hsa-mir-4644_TCTCTCCACTGCTGTGGACC	hsa-mir-4644	343	66	84	912	139	118
hsa-mir-4645_AGGAGACAATATTTCTTGCC	hsa-mir-4645	86	15	0	343	48	10
hsa-mir-4645_CTTGCCTGGTTTCCCTATCA	hsa-mir-4645	236	26	35	540	92	116
hsa-mir-4645_CTTGCCTGGTTTCTCTATCA	hsa-mir-4645	260	97	41	771	108	102
hsa-mir-4645_GACTCCATGATAGAGAAACC	hsa-mir-4645	59	24	17	140	21	53
hsa-mir-4646_CAAACTCAAGTAACCTGGGA	hsa-mir-4646	11	0	0	55	0	5
hsa-mir-4646_CAAGTAACCTGGGAAGGGAG	hsa-mir-4646	104	15	0	415	39	73
hsa-mir-4646_CATTGTCCCTCTCCCTTCCC	hsa-mir-4646	148	30	100	547	88	138
hsa-mir-4646_GTTGGGGCTGAACTGGGAAG	hsa-mir-4646	85	17	0	132	20	30
hsa-mir-4647_AGCATAGGAGGTGGTGGTGC	hsa-mir-4647	142	33	56	261	48	27
hsa-mir-4647_GCCTAGGGATCCAGGAGCAT	hsa-mir-4647	232	46	105	675	76	153
hsa-mir-4647_GGATCCAGGAGCATAGGAGG	hsa-mir-4647	103	2	22	244	68	54
hsa-mir-4647_TCCAGGAGCATAGGAGGTGG	hsa-mir-4647	199	84	13	466	70	63
hsa-mir-4648_AGCCCCTGCTCTGTTCCCAC	hsa-mir-4648	204	43	39	682	96	121
hsa-mir-4648_CAGGGGCTGGTCTGCGTGGG	hsa-mir-4648	170	26	0	280	25	30
hsa-mir-4648_CAGTGTTGTGGGACTGCAAA	hsa-mir-4648	119	16	0	473	74	47
hsa-mir-4648_GAGCAGGGGCTGGTCTGCGT	hsa-mir-4648	60	28	43	110	16	9
hsa-mir-4649_CCCATGAAAGGTCTGGGGAG	hsa-mir-4649	35	18	0	99	10	14
hsa-mir-4649_CCCATTGTCTGGGCGAGGGG	hsa-mir-4649	72	47	23	361	32	55
hsa-mir-4649_CTGCTCCCATTGTCTGGGCG	hsa-mir-4649	118	29	6	390	66	67
hsa-mir-4649_TGAAAGGTCTGGGGAGAGGC	hsa-mir-4649	22	0	196	80	10	0
hsa-mir-4650-1_GAGCCTTGGAAGGTAGAAAG	hsa-mir-4650-1	12	3	0	32	0	0
hsa-mir-4650-1_GCCTGATAATCTCTACAGAA	hsa-mir-4650-1	126	23	117	343	129	78
hsa-mir-4650-1_TCTACCTTCTGAGCCTTGGA	hsa-mir-4650-1	155	43	0	368	55	26
hsa-mir-4650-1_TTTTTTCCTGCAGATATGTC	hsa-mir-4650-1	206	45	94	827	118	181
hsa-mir-4650-2_AAGGCTCAGAAGGTAGAATG	hsa-mir-4650-2	81	13	25	145	20	0
hsa-mir-4650-2_AGGCCTCTTTCTACCTTCCA	hsa-mir-4650-2	116	23	6	356	41	72
hsa-mir-4650-2_ATGAGGCCTGACATATCTGC	hsa-mir-4650-2	247	45	61	641	81	53
hsa-mir-4651_AGTGCTATCTTTCGCGGCGA	hsa-mir-4651	105	16	6	285	44	28
hsa-mir-4651_CGGCGACGGCGGGGTGGGTG	hsa-mir-4651	8	0	0	3	0	7
hsa-mir-4651_CTTTCGCGGCGACGGCGGGG	hsa-mir-4651	22	0	0	13	0	0
hsa-mir-4651_GACGGCGGGGTGGGTGAGGT	hsa-mir-4651	28	0	0	94	13	12
hsa-mir-4652_ACTCTATTAGATGAGGGGAT	hsa-mir-4652	144	3	53	273	32	29
hsa-mir-4652_ACTCTATTGGACGAGGGGAC	hsa-mir-4652	20	18	16	59	17	17
hsa-mir-4652_TCGTTTGACTCTATTGGACG	hsa-mir-4652	247	45	124	774	120	96
hsa-mir-4652_TTTATACTCTATTAGATGAG	hsa-mir-4652	191	56	44	457	54	124
hsa-mir-4653_AAGGGTTTGCTCTGGAGTTA	hsa-mir-4653	208	53	25	567	103	97
hsa-mir-4653_GGCTTAACACCAAAGGGTTA	hsa-mir-4653	116	34	73	271	33	40
hsa-mir-4653_TGAGCAAGGCTTAACACCAA	hsa-mir-4653	158	20	56	437	63	76
hsa-mir-4653_TTTGTCCAATTCTCTGAGCA	hsa-mir-4653	262	80	96	763	103	122
hsa-mir-4654_GATCTGGAGGCATCTGGGGT	hsa-mir-4654	117	13	41	329	56	85
hsa-mir-4654_GATGAGGGAAAAGGAGACTG	hsa-mir-4654	59	26	0	251	19	25
hsa-mir-4654_GGCTGGCTGGTTGTGGGATC	hsa-mir-4654	76	33	0	303	29	69
hsa-mir-4654_GGTATGGGGCTGGCTGGTTG	hsa-mir-4654	143	10	54	394	88	88
hsa-mir-4655_CCACGACCCTCTGCCATCCC	hsa-mir-4655	323	95	127	982	142	220
hsa-mir-4655_CCATCCCCGGTGTGCCCTTG	hsa-mir-4655	51	10	0	371	52	48
hsa-mir-4655_GGCTCCCCGGGGACCTGACG	hsa-mir-4655	122	28	31	263	27	58
hsa-mir-4655_TGCCATCCCCGGTGTGCCCT	hsa-mir-4655	116	1	0	368	24	57
hsa-mir-4656_AGCCCAGGAAGCAGGAGGCC	hsa-mir-4656	207	16	65	605	100	130
hsa-mir-4656_CTGCTTCCTGGGCTCAGGCT	hsa-mir-4656	243	92	57	713	159	148
hsa-mir-4656_GCCTGAGCCCAGGAAGCAGG	hsa-mir-4656	118	9	28	649	106	110
hsa-mir-4656_TCCCAGGCCTCCTGCTTCCT	hsa-mir-4656	208	129	81	677	133	77
hsa-mir-4657_AAGAATGTGGAAGTGGTCTG	hsa-mir-4657	78	44	23	295	56	74
hsa-mir-4657_GAATAGAAAGAATGTGGAAG	hsa-mir-4657	56	0	0	154	9	31
hsa-mir-4657_GCCAAGAACACTACCATATA	hsa-mir-4657	166	45	38	562	68	118
hsa-mir-4657_GCCATATATGGTAGTGTTCT	hsa-mir-4657	347	98	105	957	140	172
hsa-mir-4658_ACACCCACTACCGGTGAGTG	hsa-mir-4658	184	39	75	622	98	74
hsa-mir-4658_CCTCCAGGATCCACACTCAC	hsa-mir-4658	27	9	0	174	27	23
hsa-mir-4658_CTACCGGTGAGTGTGGATCC	hsa-mir-4658	180	65	0	587	50	102
hsa-mir-4658_GCGAACGCCACGATTCCTCC	hsa-mir-4658	74	0	9	196	57	65
hsa-mir-4659a_AAAAATTTTCTTCTTAGACA	hsa-mir-4659a	36	4	41	212	12	27
hsa-mir-4659a_CAAAGTTTTCTTCTTAGACA	hsa-mir-4659a	146	76	85	410	1	47
hsa-mir-4659a_CATGTCTAAGAAGAAAACTT	hsa-mir-4659a	111	53	28	264	46	67
hsa-mir-4660_AACTCCTTCTGCAGCTCTGG	hsa-mir-4660	76	30	0	431	38	71
hsa-mir-4660_CCAAACTCCTTCTGCAGCTC	hsa-mir-4660	197	23	27	384	40	83
hsa-mir-4660_TCCTTTCCTCCATCTCCCCC	hsa-mir-4660	7	0	0	16	0	0
hsa-mir-4660_TCTGCAGCTCTGGTGGAAAA	hsa-mir-4660	121	51	4	639	82	99
hsa-mir-4661_CTGATTTAGGTCTTTTACTC	hsa-mir-4661	345	106	27	1024	135	118
hsa-mir-4661_TGTCTATCAGGCTGTCTGTC	hsa-mir-4661	235	60	144	947	189	170
hsa-mir-4661_TTTACTCTGAACTAGCTCTG	hsa-mir-4661	134	15	0	473	65	81
hsa-mir-4661_TTTACTCTGGACTAGCTCTG	hsa-mir-4661	178	40	65	829	118	125
hsa-mir-4662a_AATAGCTAAAGATGGACAAT	hsa-mir-4662a	245	50	39	797	95	135
hsa-mir-4662a_AATGCCTAAAGATAGACAAT	hsa-mir-4662a	194	30	15	644	108	93
hsa-mir-4662a_GCATTCAGAATAGCTAAAGA	hsa-mir-4662a	58	12	38	157	6	19
hsa-mir-4662a_TTAGCCAATTGTCTATCTTT	hsa-mir-4662a	279	107	119	658	90	72
hsa-mir-4662b_AATTGGCTAAATAGACACTG	hsa-mir-4662b	14	13	42	30	0	0
hsa-mir-4663_CAAGGGCCTGAGCTCCAGGA	hsa-mir-4663	140	14	88	550	98	49
hsa-mir-4663_CAGATGCCACTGCACGTCCA	hsa-mir-4663	221	64	49	1040	116	209
hsa-mir-4663_TCTGCAAGGGCCTGAGCTCC	hsa-mir-4663	48	15	10	111	3	17
hsa-mir-4663_TTGCTGCCTTCCTGGAGCTC	hsa-mir-4663	257	56	13	702	89	74
hsa-mir-4664_AAGGTGGGGTGCGGAGGACG	hsa-mir-4664	75	5	0	177	36	16
hsa-mir-4664_AGTCGCTCAGTGATAACTTG	hsa-mir-4664	266	51	78	832	160	166
hsa-mir-4664_CTCAGTGATAACTTGCGGAG	hsa-mir-4664	85	2	41	294	73	17
hsa-mir-4664_GTGGGCACCCCAGCCCCCAA	hsa-mir-4664	202	56	104	404	50	109
hsa-mir-4665_AACAGCCGCTCGAGGTGCTG	hsa-mir-4665	67	14	0	148	10	10
hsa-mir-4665_CGAGCCGCTTCCTCACGGCT	hsa-mir-4665	112	54	32	432	87	76
hsa-mir-4665_GCGCGTAGCCCCCGCCACAT	hsa-mir-4665	70	12	16	157	34	11
hsa-mir-4665_GGAACAGCCGCTCGAGGTGC	hsa-mir-4665	15	4	0	18	4	9
hsa-mir-4666a_AGATTGTATGCCAGTCTGGA	hsa-mir-4666a	89	36	148	400	105	52
hsa-mir-4666a_CCAGTCTGGAGGGATTTTGT	hsa-mir-4666a	122	56	40	592	104	105
hsa-mir-4666a_CCTACAAAATCCCTCCAGAC	hsa-mir-4666a	5	13	11	21	6	4
hsa-mir-4666a_TGTCAGATTGTATGCCAGTC	hsa-mir-4666a	307	64	131	884	113	162
hsa-mir-4666b_ATGCAATTTAGACATGATCA	hsa-mir-4666b	91	27	49	382	74	54
hsa-mir-4666b_CAATTTAGACATGATCATGG	hsa-mir-4666b	47	6	0	277	25	37
hsa-mir-4666b_CATGTCAGATTGTAATTCCC	hsa-mir-4666b	176	2	30	310	35	35
hsa-mir-4666b_CCAGGCCCTTCCTCCAATAC	hsa-mir-4666b	221	76	14	478	55	75
hsa-mir-4667_CCCAAGAAAAGCTGACTTGG	hsa-mir-4667	52	9	13	209	17	14
hsa-mir-4667_CCTCCAAGTCAGCTTTTCTT	hsa-mir-4667	278	86	60	1099	142	201
hsa-mir-4667_GTCCCTCCTTCTGTCCCCAC	hsa-mir-4667	377	92	347	1187	148	208
hsa-mir-4667_GTCCTGTGGGGACAGAAGGA	hsa-mir-4667	75	0	33	148	18	44
hsa-mir-4668_AAAATCCTTTTTGTTTTTCC	hsa-mir-4668	132	18	28	437	38	27
hsa-mir-4668_ATCCTTTTTGTTTTTCCAGG	hsa-mir-4668	55	14	0	244	26	21
hsa-mir-4668_TTATTTGAGGGAAAAAAAAA	hsa-mir-4668	13	2	0	20	0	2
hsa-mir-4668_TTTTCTTTAAAACAATATCC	hsa-mir-4668	52	4	0	80	8	12
hsa-mir-4669_CTGTGTCCGGGAAGTGGAGG	hsa-mir-4669	116	31	0	259	48	80
hsa-mir-4669_CTGTGTCTGTGTCCGGGAAG	hsa-mir-4669	211	53	40	579	66	58
hsa-mir-4669_TGGGGCCTCCCTTCACTTCC	hsa-mir-4669	308	78	98	1102	150	160
hsa-mir-4669_TGTCTGTGTCCGGGAAGTGG	hsa-mir-4669	0	0	0	0	0	0
hsa-mir-4670_AAAAGTCTGAAGTTACATCA	hsa-mir-4670	168	55	96	552	154	105
hsa-mir-4670_ATGATGTAACTTCAGACTTT	hsa-mir-4670	177	68	22	561	60	113
hsa-mir-4670_GAGTCTGTGAAGTTACATCA	hsa-mir-4670	57	14	0	131	13	20
hsa-mir-4670_TAATGGCTGAATGATTCTCT	hsa-mir-4670	127	7	14	412	52	65
hsa-mir-4671_AGAGATTAGCGCACAGTCTT	hsa-mir-4671	143	50	27	359	28	75
hsa-mir-4671_GAAGATTAGTGCATAGTCTT	hsa-mir-4671	158	40	40	462	50	66
hsa-mir-4671_GTCTTAAAATAGCATAATAT	hsa-mir-4671	21	0	12	153	37	23
hsa-mir-4672_AAGCCTCTTGGTTACACAGC	hsa-mir-4672	93	36	18	295	31	45
hsa-mir-4672_AAGGCCACACAGCTGGACAG	hsa-mir-4672	161	58	53	449	70	29
hsa-mir-4672_CTTGTCCAAGGCCACACAGC	hsa-mir-4672	77	38	68	234	34	71
hsa-mir-4672_TTGGTTACACAGCTGGACAG	hsa-mir-4672	136	12	55	336	43	39
hsa-mir-4673_AAGCCTGCCGCAAGAGGGGC	hsa-mir-4673	153	40	8	368	55	51
hsa-mir-4673_AGGAGCCGGACTGGACCTCA	hsa-mir-4673	274	89	161	885	77	131
hsa-mir-4673_GACCCGGCCCCTCTTGCGGC	hsa-mir-4673	107	8	20	194	29	29
hsa-mir-4673_GGTCCAGTCCGGCTCCTGCC	hsa-mir-4673	122	32	62	365	50	73
hsa-mir-4674_CGTCCCGAGCCCAGCCTCTC	hsa-mir-4674	365	102	181	1420	203	220
hsa-mir-4674_CTCTCCGGGGAGGAGGGACC	hsa-mir-4674	211	26	37	566	71	89
hsa-mir-4674_GCCCAGCCTCTCCGGGGAGG	hsa-mir-4674	185	47	42	454	59	76
hsa-mir-4674_TCCCGAGCCCAGCCTCTCCG	hsa-mir-4674	260	75	91	514	49	57
hsa-mir-4675_CACTCCATGAGAAATCCTGC	hsa-mir-4675	14	0	19	23	15	12
hsa-mir-4675_CGGGGCTGTGATTGACCAGC	hsa-mir-4675	116	13	70	358	43	78
hsa-mir-4675_CTGCTGGTCAACCATAGCCC	hsa-mir-4675	90	49	27	382	42	119
hsa-mir-4675_TTGACCAGCAGGATTTCTCA	hsa-mir-4675	98	31	18	342	44	47
hsa-mir-4676_ACTTCTCACTGTTTCACCAC	hsa-mir-4676	181	30	33	583	64	56
hsa-mir-4676_AGCCTGAATGAAAGAGCCAG	hsa-mir-4676	32	13	0	124	16	39
hsa-mir-4676_CACCACTGGCTCTTTCATTC	hsa-mir-4676	166	61	87	643	82	90
hsa-mir-4676_CTGTTTCACCACTGGCTCTT	hsa-mir-4676	212	58	93	812	106	90
hsa-mir-4677_ACAGACAGAAGGTCAGGTCA	hsa-mir-4677	435	127	155	1078	204	163
hsa-mir-4677_GACCAAAGAACTACTTTGCT	hsa-mir-4677	111	22	9	246	26	63
hsa-mir-4677_GCAAAGCAGCAATTGTTCTT	hsa-mir-4677	122	21	39	375	70	71
hsa-mir-4677_TCTTTGGTCTCACAGACAGA	hsa-mir-4677	73	11	0	209	41	18
hsa-mir-4678_AGTTCAAGTGGGAAAAAACA	hsa-mir-4678	12	0	0	68	0	29
hsa-mir-4678_CAAAAGCTGGGTTTTTTAAT	hsa-mir-4678	103	10	0	277	47	39
hsa-mir-4678_GTTCAGACTTATGATTTTTG	hsa-mir-4678	268	85	18	706	79	177
hsa-mir-4678_TTGTTCAGACTTATGATTTT	hsa-mir-4678	516	132	62	1555	167	267
hsa-mir-4679-1_TCTCTATCACAGAAAAAAGA	hsa-mir-4679-1	16	4	0	29	0	1
hsa-mir-4681_CTGCAGGGCATTGTGCTAAC	hsa-mir-4681	229	15	121	628	47	47
hsa-mir-4681_GCAGGCTGCAGACCTGTCAC	hsa-mir-4681	308	107	181	1077	90	139
hsa-mir-4681_GGAATGCAGGCTGTATCTGC	hsa-mir-4681	72	0	0	226	36	30
hsa-mir-4681_GGCATTGTGCTAACAGGTGC	hsa-mir-4681	101	16	56	395	61	40
hsa-mir-4682_CCTGGAGCCTGGTCTGTCAC	hsa-mir-4682	369	47	54	1191	158	200
hsa-mir-4682_CTGCCCCTGGTCTGAGTTCC	hsa-mir-4682	273	100	0	962	126	106
hsa-mir-4682_GAGGCCTGAAGTGCTGCCCC	hsa-mir-4682	111	1	0	288	34	6
hsa-mir-4682_TGGTCTGAGTTCCTGGAGCC	hsa-mir-4682	34	10	0	54	10	2
hsa-mir-4683_GAGCACTGGATCTCCACCAG	hsa-mir-4683	190	32	81	505	53	100
hsa-mir-4683_GCAAGACGAGGCGGGCCTGG	hsa-mir-4683	45	3	0	61	5	6
hsa-mir-4683_GCACAGGAAGAACTTGAGAT	hsa-mir-4683	165	29	41	371	70	55
hsa-mir-4683_GCACCAGTTCTGGCCGCTGG	hsa-mir-4683	190	70	52	563	25	56
hsa-mir-4684_ACAGAATGTGTGAGCACCAG	hsa-mir-4684	196	78	59	571	101	129
hsa-mir-4684_AGTCGGTGGAGACGTACCCT	hsa-mir-4684	328	76	81	945	87	100
hsa-mir-4684_CTTGGTGTGTTGCAAGTCGG	hsa-mir-4684	187	75	65	582	85	114
hsa-mir-4684_TGTCTTGGTGTGTTGCAAGT	hsa-mir-4684	491	159	158	1166	159	202
hsa-mir-4685_CCTTGCCCCACTCCAAGCCC	hsa-mir-4685	216	17	23	662	81	102
hsa-mir-4685_CTCCAGGGCCTAGCCAGGGC	hsa-mir-4685	104	21	18	370	46	39
hsa-mir-4685_TAGCCAGGGCAGGAAGGGAG	hsa-mir-4685	136	6	0	367	58	76
hsa-mir-4685_TCTCCCTTCCTGCCCTGGCT	hsa-mir-4685	416	55	124	1263	137	190
hsa-mir-4686_CCTGTATCTGCTGGGCTTTC	hsa-mir-4686	64	31	19	195	21	45
hsa-mir-4686_GGCAGCCCAAGATGACACCC	hsa-mir-4686	170	44	26	408	61	38
hsa-mir-4686_TCTGCTGGGCTTTCTGGTGT	hsa-mir-4686	143	44	68	528	57	89
hsa-mir-4686_TTGGGGCTTCCTGTATCTGC	hsa-mir-4686	96	53	16	689	67	86
hsa-mir-4687_ACTTGACCTTTGGCTGTTGG	hsa-mir-4687	345	86	139	970	148	130
hsa-mir-4687_CCTCCTCCCGCACCCAAACT	hsa-mir-4687	276	72	121	840	85	111
hsa-mir-4687_CTTTGGCTGTTGGAGGGGGC	hsa-mir-4687	97	21	0	380	34	55
hsa-mir-4687_TTGACCTTTGGCTGTTGGAG	hsa-mir-4687	96	13	26	200	18	36
hsa-mir-4688_ATCCCAGGTAGGGGCAGCAG	hsa-mir-4688	148	12	56	394	32	22
hsa-mir-4688_GGCAGCAGAGGACCTGGGCC	hsa-mir-4688	111	38	72	448	42	46
hsa-mir-4688_GGTAGGGGCAGCAGAGGACC	hsa-mir-4688	84	23	0	304	55	64
hsa-mir-4688_TTCCCTCCCTAGGGGATCCC	hsa-mir-4688	151	21	33	533	45	120
hsa-mir-4689_ATGTCTCCTCAAGGAGAAAC	hsa-mir-4689	165	30	18	328	20	74
hsa-mir-4689_CTCCATGAGGACACATGGCA	hsa-mir-4689	157	117	17	517	101	98
hsa-mir-4689_GCCCCCACCATGTCTCCTCA	hsa-mir-4689	134	31	21	386	53	59
hsa-mir-4689_GCTTGAGCGGCCTCTCCATG	hsa-mir-4689	97	18	28	291	43	68
hsa-mir-4690_ACACGGCAGGTGAGCAGGCG	hsa-mir-4690	138	6	64	466	67	49
hsa-mir-4690_CTGGGCTGAACCCGTGGGTG	hsa-mir-4690	196	59	80	423	50	90
hsa-mir-4690_GCGAGGCTGGGCTGAACCCG	hsa-mir-4690	20	0	0	78	0	15
hsa-mir-4690_TGAGGAGTGCAGCCCAGCTG	hsa-mir-4690	84	0	0	179	19	16
hsa-mir-4691_GCTCATGGCCTGGAGGACCT	hsa-mir-4691	225	68	145	709	117	95
hsa-mir-4691_GGAGCACTCCCAGGTCCTCC	hsa-mir-4691	64	42	0	234	27	39
hsa-mir-4691_GTCCTCCAGGCCATGAGCTG	hsa-mir-4691	347	70	81	1179	230	187
hsa-mir-4691_TTGTCCTCTGGAGCACTCCC	hsa-mir-4691	121	57	75	340	40	29
hsa-mir-4692_ACTGCCTGGGTGGGACACTC	hsa-mir-4692	65	54	0	299	33	43
hsa-mir-4692_GGTGGGACACTCAGGCAGTG	hsa-mir-4692	160	70	62	434	62	79
hsa-mir-4692_TACTTGATACCCACACTGCC	hsa-mir-4692	244	29	20	686	122	142
hsa-mir-4692_TGATACCCACACTGCCTGGG	hsa-mir-4692	97	38	0	466	71	29
hsa-mir-4693_AAATTCAAATAAAGTGAGAG	hsa-mir-4693	90	17	17	192	35	31
hsa-mir-4693_AGTGGAATTCACAGTATTTA	hsa-mir-4693	145	31	64	496	77	57
hsa-mir-4694_CAGGATAACACCTATGTATT	hsa-mir-4694	257	45	80	761	122	124
hsa-mir-4694_TATTTTCTGAGAGAGGCAAA	hsa-mir-4694	31	8	0	112	18	13
hsa-mir-4694_TCTGAGAGAGGCAAATGGAT	hsa-mir-4694	185	45	53	600	72	82
hsa-mir-4694_TTGTAAATTTCCAAATACAT	hsa-mir-4694	28	0	0	44	10	0
hsa-mir-4695_AAGGAGGCAGCGGTGAGATC	hsa-mir-4695	94	5	22	188	24	34
hsa-mir-4695_AGCCCTGGGGAAGGAGGCAG	hsa-mir-4695	22	0	0	95	25	7
hsa-mir-4695_CAGCGGTGAGATCAGGCCCA	hsa-mir-4695	213	68	24	583	74	113
hsa-mir-4695_TGAGATCAGGCCCATGGCAT	hsa-mir-4695	127	48	47	328	27	68
hsa-mir-4696_AAATGGACATTGTCATCTTC	hsa-mir-4696	275	31	47	701	92	154
hsa-mir-4696_ATCACAAAGCCACTGCAAAA	hsa-mir-4696	31	2	0	63	2	14
hsa-mir-4696_TATCCGTCTTGCAGTGGCTT	hsa-mir-4696	222	60	74	638	71	104
hsa-mir-4696_TGACAGTATCCGTCTTGCAG	hsa-mir-4696	194	14	108	768	109	79
hsa-mir-4697_AACACTGAAGACCAAGGGGC	hsa-mir-4697	74	13	14	255	58	55
hsa-mir-4697_CACTGACATGAAGCGGGATG	hsa-mir-4697	97	19	0	330	71	27
hsa-mir-4697_CAGGAGTCACTGACATGAAG	hsa-mir-4697	145	20	46	363	54	76
hsa-mir-4697_GAAAAACACTGAAGACCAAG	hsa-mir-4697	6	0	20	28	0	11
hsa-mir-4698_AAGGAAAGTTATGCTTCTCC	hsa-mir-4698	136	82	69	578	29	126
hsa-mir-4698_ATGTAGAGGAAGACCCCAGA	hsa-mir-4698	90	26	0	311	37	19
hsa-mir-4698_CCTCTACATTTCCACCTAGA	hsa-mir-4698	19	31	0	97	4	30
hsa-mir-4698_GGGCCTGGGTCAAAATGTAG	hsa-mir-4698	85	9	71	265	36	32
hsa-mir-4699_GGAATGATGGTGACAGCAAT	hsa-mir-4699	226	22	63	455	64	72
hsa-mir-4699_GTAAATTCCATTTCTTAATC	hsa-mir-4699	28	0	41	163	14	7
hsa-mir-4699_GTAAGTTCCTGATTAAGAAA	hsa-mir-4699	47	15	10	114	18	1
hsa-mir-4699_TCAACAGCTTCAACAGCAAT	hsa-mir-4699	170	39	11	432	51	68
hsa-mir-4700_AATCCTCGTGCACTGGGGTG	hsa-mir-4700	234	66	90	872	93	140
hsa-mir-4700_ACTCCTCACCCCAGTGCACG	hsa-mir-4700	251	73	32	617	88	159
hsa-mir-4700_CAGTGTGTCCTGAAATTCAC	hsa-mir-4700	169	44	33	577	115	150
hsa-mir-4700_GTCAGTGAGGTCTGGGGATG	hsa-mir-4700	77	26	64	287	45	60
hsa-mir-4701_ACATTCACAAGGGGTAGGTG	hsa-mir-4701	126	28	13	303	76	26
hsa-mir-4701_CATTGCCCGACATTCACAAG	hsa-mir-4701	230	22	173	449	56	57
hsa-mir-4701_GCCCGACATTCACAAGGGGT	hsa-mir-4701	78	42	12	316	72	53
hsa-mir-4701_TTCACAAGGGGTAGGTGTGG	hsa-mir-4701	140	28	9	372	35	17
hsa-mir-4703_GATTGGATTTTTATACAGAG	hsa-mir-4703	64	12	21	157	18	40
hsa-mir-4704_ATCTTCTTATCCTAGACACT	hsa-mir-4704	153	15	0	374	57	71
hsa-mir-4704_CACTCACATGCCTAGTGTCT	hsa-mir-4704	384	144	142	1127	215	230
hsa-mir-4704_GATATGTGACTGATTGAGTG	hsa-mir-4704	273	68	91	594	34	90
hsa-mir-4705_ACCAAGTGATTGATCTTGTG	hsa-mir-4705	150	33	39	433	83	82
hsa-mir-4705_CCCTCACAAGATCAATCACT	hsa-mir-4705	161	37	20	351	63	79
hsa-mir-4705_CTCAGCAATTACCAAGTGAT	hsa-mir-4705	70	10	42	183	14	28
hsa-mir-4705_TTCTCACAAAACCAATCACT	hsa-mir-4705	65	36	0	271	11	52
hsa-mir-4706_AATTGCTACGGGGAGCGGGG	hsa-mir-4706	6	15	0	7	0	0
hsa-mir-4706_CTTGAAATTGCTACGGGGAG	hsa-mir-4706	101	46	0	385	44	47
hsa-mir-4706_GCTTCCTTGAAATTGCTACG	hsa-mir-4706	34	34	25	125	5	19
hsa-mir-4706_TACGGGGAGCGGGGAGGAAG	hsa-mir-4706	48	48	16	258	21	7
hsa-mir-4707_CCCAGAACCCGCCCGCGCCG	hsa-mir-4707	80	5	52	191	28	2
hsa-mir-4707_GAACCTCGGCTGGGGCGGGC	hsa-mir-4707	68	34	21	207	42	23
hsa-mir-4707_GCGGTGCCGAGAACCTCGGC	hsa-mir-4707	123	12	13	161	30	26
hsa-mir-4707_GGTGCCGAGAACCTCGGCTG	hsa-mir-4707	78	32	0	325	34	20
hsa-mir-4708_CTCCTCCTGTTCAAGGAGCA	hsa-mir-4708	190	38	80	641	117	113
hsa-mir-4708_CTCCTGTTCAAGGAGCAAGG	hsa-mir-4708	169	45	66	540	72	55
hsa-mir-4708_CTTGAACAGGAGGAGCAAGG	hsa-mir-4708	24	0	0	135	0	39
hsa-mir-4708_GGCATCTCTCTGATACTAAA	hsa-mir-4708	48	3	17	111	37	28
hsa-mir-4709_AACGAATCACTGGATACCAT	hsa-mir-4709	95	24	8	204	11	39
hsa-mir-4709_CCAGTGATTCGTTGAAGAGG	hsa-mir-4709	144	44	11	583	71	122
hsa-mir-4709_CCTCCTCTTCAACGAATCAC	hsa-mir-4709	97	70	21	495	72	47
hsa-mir-4709_TATCCAGTGATTCGTTGAAG	hsa-mir-4709	204	45	21	521	93	115
hsa-mir-4710_AGACCGAGTGGGGTGAGGGC	hsa-mir-4710	35	7	29	69	11	0
hsa-mir-4710_CACTCCCTTCCCTGACGAAG	hsa-mir-4710	140	36	70	257	38	45
hsa-mir-4710_CCGAGTGGGGTGAGGGCAGG	hsa-mir-4710	62	3	6	142	15	22
hsa-mir-4710_TGCCCTCACCCCACTCGGTC	hsa-mir-4710	112	45	0	445	84	75
hsa-mir-4711_GCCAGAAGACATGAGCCCTT	hsa-mir-4711	94	33	24	208	22	8
hsa-mir-4711_GGGACACAAAAATGTGCATC	hsa-mir-4711	92	50	25	244	50	38
hsa-mir-4711_TCCAAAGGGCTCATGTCTTC	hsa-mir-4711	172	14	107	475	77	71
hsa-mir-4711_TGGAAAGGTCTCGTGTCTTC	hsa-mir-4711	151	17	0	214	22	57
hsa-mir-4712_AGGAAATGAGAGACCTGTAC	hsa-mir-4712	40	1	0	140	21	18
hsa-mir-4712_CTCTCATTTCCTTCATGATT	hsa-mir-4712	263	30	78	801	50	103
hsa-mir-4712_GGAATTAACAGATACAGTAC	hsa-mir-4712	10	5	0	31	0	5
hsa-mir-4712_TAAAGACAGGATTCCAGTAC	hsa-mir-4712	93	12	47	304	54	67
hsa-mir-4713_AGGCTCCCATAAGGGTCGAA	hsa-mir-4713	244	67	62	589	39	55
hsa-mir-4713_CCCACTACCAGGCTCCCATA	hsa-mir-4713	47	0	50	91	16	6
hsa-mir-4713_CCCATTTTTCTCCCACTACC	hsa-mir-4713	117	48	13	580	50	105
hsa-mir-4713_TCCAGACAGTGGGAGAAAAA	hsa-mir-4713	21	0	0	25	1	0
hsa-mir-4714_AGAATGAGGTGTACCAACCT	hsa-mir-4714	274	33	96	802	102	84
hsa-mir-4714_ATGAGGTGTACCAACCTAGG	hsa-mir-4714	140	13	0	251	24	51
hsa-mir-4714_CCAACCTAGGTGGTCAGAGT	hsa-mir-4714	196	53	102	473	88	48
hsa-mir-4714_TCAACCTAAGGGGTCAGAGT	hsa-mir-4714	99	12	5	289	41	44
hsa-mir-4715_AAAGTTGGCTGCAGTTAAGG	hsa-mir-4715	141	34	47	341	50	38
hsa-mir-4715_AGAATTGGCTGCAGTTAAGG	hsa-mir-4715	29	19	56	203	32	41
hsa-mir-4715_AGAGAAAGGGGAATTAGAAT	hsa-mir-4715	83	9	0	194	31	18
hsa-mir-4715_ATTAGAATTGGCTGCAGTTA	hsa-mir-4715	241	29	37	627	72	97
hsa-mir-4716_ACAGAAGGGGGAAGGAAACA	hsa-mir-4716	151	21	8	299	54	40
hsa-mir-4716_ACATGTATACAGAAGGGGGA	hsa-mir-4716	47	7	0	95	16	15
hsa-mir-4716_CCTGTATACATGTATACAGA	hsa-mir-4716	33	3	0	94	6	4
hsa-mir-4716_TGTATACATGTATACAGAAG	hsa-mir-4716	28	10	0	187	43	64
hsa-mir-4717_CAGCCACCCATGTGTAGGGG	hsa-mir-4717	227	16	80	504	88	77
hsa-mir-4717_CCACAGCCACCCATGTGTAG	hsa-mir-4717	331	64	157	1108	56	152
hsa-mir-4717_GGCCACAGCCACCCATGTGT	hsa-mir-4717	118	21	4	350	37	23
hsa-mir-4717_TTTTCTCGTGGGCAGTGTTT	hsa-mir-4717	182	46	56	583	60	81
hsa-mir-4718_ACAAACAGGTGCTTGGTTTC	hsa-mir-4718	246	46	21	726	110	74
hsa-mir-4718_ACTGAAGCCAAGTCACAAAC	hsa-mir-4718	52	13	9	206	13	32
hsa-mir-4718_CCAAGCACCTGTTTGTGACT	hsa-mir-4718	98	0	0	190	47	56
hsa-mir-4718_CCAAGTCACAAACAGGTGCT	hsa-mir-4718	157	44	22	495	90	76
hsa-mir-4719_TTCACAAATCTATAATATGC	hsa-mir-4719	31	0	31	89	9	19
hsa-mir-4720_CAGTTAAACTTGGCTATACT	hsa-mir-4720	109	22	0	278	25	45
hsa-mir-4720_CTTAAGCACCAGATTTTACC	hsa-mir-4720	119	15	6	227	35	15
hsa-mir-4720_TAAGTTATACCAAATATGCC	hsa-mir-4720	275	40	159	861	110	116
hsa-mir-4720_TTTGGTATAACTTAAGCACC	hsa-mir-4720	248	9	57	736	82	107
hsa-mir-4721_CAACCCTGCCCACCGTCACC	hsa-mir-4721	249	40	95	893	70	90
hsa-mir-4721_TCACCTGGGCCTCCACCTTC	hsa-mir-4721	63	1	7	199	26	23
hsa-mir-4721_TGAGGGCTCCAGGTGACGGT	hsa-mir-4721	30	8	0	69	15	21
hsa-mir-4721_TGGGCCTCCACCTTCTGGTG	hsa-mir-4721	257	72	77	610	74	141
hsa-mir-4722_ATGACCCTGCAGGGAGGTGC	hsa-mir-4722	133	42	0	375	34	22
hsa-mir-4722_CAGGGAGGTGCTGGCAGGTC	hsa-mir-4722	97	15	0	299	38	31
hsa-mir-4722_CCCTGCAGGGAGGTGCTGGC	hsa-mir-4722	137	56	71	495	47	60
hsa-mir-4722_TTAGGGATGACCCTGCAGGG	hsa-mir-4722	78	19	23	175	47	39
hsa-mir-4723_CCTAGAGAATGTTGAACTAA	hsa-mir-4723	130	30	31	454	65	79
hsa-mir-4723_TCATGGCTCCCCCACCAACT	hsa-mir-4723	221	67	70	748	79	107
hsa-mir-4723_TGACTGAAACCCAGTTGGTG	hsa-mir-4723	157	28	127	263	51	32
hsa-mir-4723_TTTGACTGAAACCCAGTTGG	hsa-mir-4723	184	52	47	514	42	85
hsa-mir-4724_ATGTACACGAAGCTCACTCC	hsa-mir-4724	204	58	48	570	76	85
hsa-mir-4724_CACGCAAAATGAACTGAACC	hsa-mir-4724	44	5	15	263	31	59
hsa-mir-4724_CTGGTTCAGTTCATTTTGCG	hsa-mir-4724	349	72	70	1194	172	249
hsa-mir-4724_TTAGAAAATGAAGTACCTTC	hsa-mir-4724	99	16	6	180	21	89
hsa-mir-4725_AGGGAGCTTTCCATGGGCTG	hsa-mir-4725	133	23	46	357	40	40
hsa-mir-4725_CTGCAGCCTTCCCACCCACC	hsa-mir-4725	145	29	26	431	139	99
hsa-mir-4725_CTTTCCATGGGCTGTGGGGA	hsa-mir-4725	149	18	0	373	28	39
hsa-mir-4725_GGAGCTTTCCATGGGCTGTG	hsa-mir-4725	136	26	16	299	37	61
hsa-mir-4726_CCCAGGTTCCCTCTGGCCGC	hsa-mir-4726	195	82	10	474	107	65
hsa-mir-4726_GACTGAACCCAGGTTCCCTC	hsa-mir-4726	4	3	0	35	2	6
hsa-mir-4726_GGATACGGGAGAAGGGCCAG	hsa-mir-4726	105	43	67	262	78	78
hsa-mir-4726_TGGTCGGGTCGACTGAACCC	hsa-mir-4726	220	62	40	621	96	82
hsa-mir-4727_AAATCTGCCACTGTGGAAGC	hsa-mir-4727	91	15	0	317	23	75
hsa-mir-4727_AAATCTGCCAGCTTCCACAG	hsa-mir-4727	137	29	53	382	40	26
hsa-mir-4727_AGTGGCAGATTTTCCCATAG	hsa-mir-4727	34	10	0	110	19	14
hsa-mir-4727_ATTTTCCCATAGTGGGAAGC	hsa-mir-4727	102	21	9	464	73	90
hsa-mir-4728_ACCTCCCTCCTGCCCCAGGT	hsa-mir-4728	100	11	51	184	13	23
hsa-mir-4728_GACTGGAGGGGGAGTGGGAG	hsa-mir-4728	94	22	0	280	32	34
hsa-mir-4728_GAGGGGGAGTGGGAGGGGAG	hsa-mir-4728	16	3	30	79	15	16
hsa-mir-4728_GAGGTCAGCATGCTAGTCCC	hsa-mir-4728	206	53	33	517	87	54
hsa-mir-4729_AGCGTCCCAGCAGATAAATG	hsa-mir-4729	69	13	0	192	17	13
hsa-mir-4729_AGCTTCCCAACAGATAAATG	hsa-mir-4729	90	0	0	406	58	68
hsa-mir-4729_ATTTATCTGCTGGGACGCTA	hsa-mir-4729	117	33	31	424	113	67
hsa-mir-4729_CTGTTTCCTCATTTATCTGT	hsa-mir-4729	172	11	71	566	75	58
hsa-mir-4730_CCATGCCAGATGCTGAGCGA	hsa-mir-4730	92	19	56	280	34	49
hsa-mir-4730_GCCAGATGCTGAGCGATGGC	hsa-mir-4730	117	41	14	544	89	54
hsa-mir-4730_GCTGGTGTGTGCTGCTCCAC	hsa-mir-4730	549	145	167	1316	189	235
hsa-mir-4730_TGTGCTGCTCCGCAGGCCTC	hsa-mir-4730	485	67	205	1309	170	200
hsa-mir-4731_ACTCATGTGGCCCCCAGCAC	hsa-mir-4731	73	32	0	376	51	27
hsa-mir-4731_CCGGGTCCCTGCCAGTGTTG	hsa-mir-4731	251	23	13	836	69	107
hsa-mir-4731_CTCCGGGTCCCTGCCAGTGT	hsa-mir-4731	153	25	49	695	63	149
hsa-mir-4731_TGTTGGGGGCCACTTGTGTG	hsa-mir-4731	147	1	77	274	20	92
hsa-mir-4732_AAAAGCACTGTGAGGGGCTG	hsa-mir-4732	86	17	15	369	19	51
hsa-mir-4732_AGAACAGGACAGGTCAGGGC	hsa-mir-4732	75	0	22	244	7	28
hsa-mir-4732_TGAAAAGCACTGTGAGGGGC	hsa-mir-4732	86	8	63	354	48	20
hsa-mir-4732_TGAGGGGCTGGGGGCAGAAC	hsa-mir-4732	64	0	0	105	18	13
hsa-mir-4733_AATCCCAATGCTAGACCTGG	hsa-mir-4733	83	46	31	211	23	16
hsa-mir-4733_ATTGCCACCGGGTCTAGCAT	hsa-mir-4733	119	12	22	505	72	50
hsa-mir-4733_GGCTAGACCTTGATTGCCAC	hsa-mir-4733	273	58	82	697	103	190
hsa-mir-4733_TTAAATCCCAATGCTAGACC	hsa-mir-4733	51	24	37	57	8	22
hsa-mir-4734_CAGCTCCGGGCCGGGAGGTG	hsa-mir-4734	97	44	104	327	43	61
hsa-mir-4734_CCGGGAGGTGCGGGCCGGCG	hsa-mir-4734	55	7	0	202	11	25
hsa-mir-4734_CCGGGCCGGGAGGTGCGGGC	hsa-mir-4734	41	0	30	117	10	17
hsa-mir-4734_CTGCGGTCAGGGCGATCCCG	hsa-mir-4734	179	35	59	386	78	74
hsa-mir-4735_ATACCGAAGGTGTTCAAATT	hsa-mir-4735	241	74	59	879	88	163
hsa-mir-4735_ATGTCTAATTTGAGCACCTT	hsa-mir-4735	310	53	78	980	101	291
hsa-mir-4735_GTATTCATCAAAAATACCAA	hsa-mir-4735	22	24	25	62	5	10
hsa-mir-4735_GTATTTTTGATGAATACCGA	hsa-mir-4735	132	17	40	308	69	22
hsa-mir-4736_ACAGGCAGGCAAGCAGCCAG	hsa-mir-4736	142	35	119	606	79	90
hsa-mir-4736_GCTTGCCTGCCTGTGAGTGA	hsa-mir-4736	260	64	106	739	99	102
hsa-mir-4736_GGCAAGCAGCCAGTGGGAGA	hsa-mir-4736	47	27	7	195	33	16
hsa-mir-4736_TTGTTGGCTCTTTGTAAGGC	hsa-mir-4736	2	0	0	33	0	3
hsa-mir-4737_ATCCTCGCATCCTGTGCAGC	hsa-mir-4737	198	38	114	714	115	127
hsa-mir-4737_CTCGGTCCTGTGCGGCTGTG	hsa-mir-4737	74	16	8	188	14	35
hsa-mir-4737_TCAGCATCCTCGGTCCTGTG	hsa-mir-4737	579	81	119	1540	211	246
hsa-mir-4737_TCGCGTCCTGTGTGGCTGTG	hsa-mir-4737	151	32	79	527	65	74
hsa-mir-4738_CTATGAAACTGAAAACGCGC	hsa-mir-4738	14	12	3	65	6	0
hsa-mir-4738_CTCCAGGCGCTCCAGTTTCA	hsa-mir-4738	114	8	76	369	54	81
hsa-mir-4738_CTCTGGGCCCCTTCTCCTCC	hsa-mir-4738	161	26	0	555	128	121
hsa-mir-4738_GGCGCTCCAGTTTCATGGAA	hsa-mir-4738	45	0	0	53	2	9
hsa-mir-4739_AGATGAGCAGAGGGAGGGGG	hsa-mir-4739	67	0	53	212	64	26
hsa-mir-4739_AGCAGAGGGAGGGGGAGGGG	hsa-mir-4739	77	3	38	156	17	60
hsa-mir-4739_ATGAGCAGAGGGAGGGGGAG	hsa-mir-4739	122	30	0	156	7	11
hsa-mir-4739_GAGGGAGGGGGAGGGGAGGA	hsa-mir-4739	33	0	0	84	0	13
hsa-mir-4740_CAGGGACGGATCCTCTCGGG	hsa-mir-4740	204	27	49	459	39	54
hsa-mir-4740_CCTCTGACTCCCTGCCCGAG	hsa-mir-4740	230	84	49	875	95	185
hsa-mir-4740_CGTGCTGGGCCTCGCAGGGA	hsa-mir-4740	57	0	55	201	19	23
hsa-mir-4740_CTCGCAGGGACGGATCCTCT	hsa-mir-4740	270	18	85	730	54	116
hsa-mir-4741_GCCTTAAAGCGCGGGCTGTC	hsa-mir-4741	137	23	34	408	99	81
hsa-mir-4741_GCGCGGGCTCCCGGGCGGGG	hsa-mir-4741	14	0	11	54	5	19
hsa-mir-4741_GCTCCCGGGCGGGGCGGGTC	hsa-mir-4741	67	11	85	244	54	26
hsa-mir-4741_GTCGCGCGGGCTCCCGGGCG	hsa-mir-4741	33	2	0	35	5	0
hsa-mir-4742_AAGATATTTCATCAGGCAAA	hsa-mir-4742	60	49	41	317	59	42
hsa-mir-4742_AATGAACTCCCTGCAGGCAA	hsa-mir-4742	51	24	70	226	17	15
hsa-mir-4742_TGTATTCTCCTTTGCCTGCA	hsa-mir-4742	374	107	130	1174	166	234
hsa-mir-4742_TTTAAAATTTGTTTGAGTTG	hsa-mir-4742	148	8	18	471	54	89
hsa-mir-4743_CTTTCTGTCTTTTCTGGTCC	hsa-mir-4743	383	98	109	1077	143	143
hsa-mir-4743_GTCCCTCCTCTCCTGCTGGC	hsa-mir-4743	54	9	46	232	42	37
hsa-mir-4743_TCCTGCTGGCCGGATGGGAC	hsa-mir-4743	139	11	46	354	50	87
hsa-mir-4743_TGCTGGCCGGATGGGACAGG	hsa-mir-4743	26	0	0	38	15	6
hsa-mir-4744_ACATACTATGATGTTTACTA	hsa-mir-4744	65	8	9	107	22	33
hsa-mir-4744_CTATGATGTTTACTATGGCC	hsa-mir-4744	78	6	75	222	22	9
hsa-mir-4744_GACTAGACTTCGCTATGACC	hsa-mir-4744	159	21	32	423	47	90
hsa-mir-4744_TCATAGTATGTCTAGTCTTT	hsa-mir-4744	285	59	43	792	70	100
hsa-mir-4745_AAGCTGGTGAGTGGGGCTCC	hsa-mir-4745	24	0	19	98	18	7
hsa-mir-4745_CGCCCGCCCTGGCCCTGGCC	hsa-mir-4745	69	0	0	143	27	35
hsa-mir-4745_GGTGAGTGGGGCTCCCGGGA	hsa-mir-4745	33	0	24	83	9	29
hsa-mir-4745_TCCCGGGACGGCGCCCGCCC	hsa-mir-4745	151	24	36	325	46	42
hsa-mir-4746_AGGAGAACCTGCAGAGGCAT	hsa-mir-4746	96	18	3	325	36	71
hsa-mir-4746_CCTCCTGGGGGTGTCTGTGC	hsa-mir-4746	88	13	47	220	60	13
hsa-mir-4746_GGGGTGTCTGTGCCGGTCCC	hsa-mir-4746	171	41	95	493	57	89
hsa-mir-4746_GGTCCCAGGAGAACCTGCAG	hsa-mir-4746	53	2	33	101	21	32
hsa-mir-4747_AAGGAGGCTTGGTCTTAGCA	hsa-mir-4747	201	250	11	630	127	91
hsa-mir-4747_CCCATTGAGGGAAGGAGGCT	hsa-mir-4747	172	24	20	489	87	107
hsa-mir-4747_CGTTTCCCATTGAGGGAAGG	hsa-mir-4747	49	35	0	128	21	35
hsa-mir-4747_TTAGCACGGGGTCTAAGGCC	hsa-mir-4747	89	15	3	370	53	73
hsa-mir-4748_ATCTGTGGCTGGCTGAGGTT	hsa-mir-4748	314	42	87	992	139	169
hsa-mir-4748_GAGGTTTGGGGAGGATTTGC	hsa-mir-4748	109	32	47	347	33	75
hsa-mir-4748_GTAGGGCGTGGGGTTGGGTA	hsa-mir-4748	209	20	22	404	53	64
hsa-mir-4748_TGGCTGGCTGAGGTTTGGGG	hsa-mir-4748	133	10	7	278	60	31
hsa-mir-4749_GGTCTTGTCTTGTCCCTGCG	hsa-mir-4749	187	37	53	383	61	43
hsa-mir-4749_TGTCCCTGCGGGGACAGGCC	hsa-mir-4749	16	0	0	27	7	0
hsa-mir-4749_TGTCTTGTCCCTGCGGGGAC	hsa-mir-4749	161	17	5	625	73	100
hsa-mir-4749_TGTGCACAGCCTAGATGCCC	hsa-mir-4749	173	26	5	393	58	94
hsa-mir-4750_AGTGGGCGCTCGGGCGGAGG	hsa-mir-4750	58	22	0	120	24	6
hsa-mir-4750_CAGAGTGGGCGCTCGGGCGG	hsa-mir-4750	26	0	0	76	15	3
hsa-mir-4750_GCACAGAGTGGGCGCTCGGG	hsa-mir-4750	73	4	6	240	33	42
hsa-mir-4750_GCTGCGGGAGGGGGTGGGTC	hsa-mir-4750	134	9	27	299	39	18
hsa-mir-4751_CCCGTAGCTGCTAGAAGGGC	hsa-mir-4751	87	30	18	378	81	15
hsa-mir-4751_CGTAGCTGCTAGAAGGGCAG	hsa-mir-4751	149	26	37	491	57	58
hsa-mir-4751_GAGGACCCGTAGCTGCTAGA	hsa-mir-4751	40	0	0	142	19	29
hsa-mir-4751_TTTACAAGGCCCGGAGCCAG	hsa-mir-4751	148	9	60	340	63	68
hsa-mir-4752_GAGATCCACAAGGAGACACT	hsa-mir-4752	285	82	59	772	156	215
hsa-mir-4752_GTGTCTCCTTGTGGATCTCA	hsa-mir-4752	166	20	9	365	46	113
hsa-mir-4752_TCAGATGGACAAGGAGACAC	hsa-mir-4752	231	58	47	911	66	111
hsa-mir-4752_TCTTGCCCAGTGTCTCCTTG	hsa-mir-4752	339	54	64	1133	198	223
hsa-mir-4753_AGATATATCCACAGTACACT	hsa-mir-4753	72	0	19	265	32	59
hsa-mir-4753_ATATATCTACACAAGGCCAA	hsa-mir-4753	108	23	0	230	32	76
hsa-mir-4753_CTCTGAAATATATCTACACA	hsa-mir-4753	38	11	0	347	15	61
hsa-mir-4753_GATGAAAATATATCTACACA	hsa-mir-4753	30	17	0	146	5	17
hsa-mir-4754_ACGGCAACCTGGACCTGCGG	hsa-mir-4754	83	12	0	200	14	23
hsa-mir-4754_CAACCTGGACCTGCGGAGGG	hsa-mir-4754	65	16	26	261	58	51
hsa-mir-4754_CCTGGACCTGCGGAGGGCGG	hsa-mir-4754	99	22	14	223	40	9
hsa-mir-4754_GTGTGGCAGGCACATGCGCA	hsa-mir-4754	89	20	16	299	50	43
hsa-mir-4755_CTATGAAAGCCAGGCTCTGA	hsa-mir-4755	25	0	0	63	13	0
hsa-mir-4755_CTTTGGCATCTATGAAAGCC	hsa-mir-4755	146	56	14	465	40	70
hsa-mir-4755_TCAGCTTTCCCTTCAGAGCC	hsa-mir-4755	228	27	15	519	33	36
hsa-mir-4755_TTCCCTTCAGAGCCTGGCTT	hsa-mir-4755	360	91	78	1124	153	134
hsa-mir-4756_CATAGCAGGACACAAAATAT	hsa-mir-4756	90	27	29	357	33	36
hsa-mir-4756_GCAGGACACAAAATATAGGA	hsa-mir-4756	8	0	0	20	0	0
hsa-mir-4756_TATAGGAAGGCAACCATCTC	hsa-mir-4756	75	20	24	202	43	7
hsa-mir-4756_TGCCGATTCTGCACCAGAGA	hsa-mir-4756	111	3	41	322	39	82
hsa-mir-4757_AAGCCTTGTGTTCCAGCCCG	hsa-mir-4757	243	47	36	676	104	126
hsa-mir-4757_AGGAGACCATGACGTCACAG	hsa-mir-4757	127	6	115	459	60	29
hsa-mir-4757_CCGAGGCCTCTGTGACGTCA	hsa-mir-4757	353	96	100	1064	186	162
hsa-mir-4757_CTGTGACGTCACGGTGTCTG	hsa-mir-4757	342	65	102	1437	189	286
hsa-mir-4758_CTGGAGTAAGGGCACGCCCG	hsa-mir-4758	164	37	49	546	75	132
hsa-mir-4758_GGGAGGGTGGTCAGCAGGTG	hsa-mir-4758	88	45	56	187	39	22
hsa-mir-4758_GGGGGAGGGTGGTCAGCAGG	hsa-mir-4758	55	11	22	134	33	24
hsa-mir-4758_TGCCCTTACTCCAGCCCCAC	hsa-mir-4758	227	73	46	672	67	116
hsa-mir-4759_GAAATTGGCTTAGTACATTT	hsa-mir-4759	143	43	32	624	70	79
hsa-mir-4759_GCTCATTTAGGACTAGATGT	hsa-mir-4759	212	38	99	840	75	208
hsa-mir-4759_GTACATTTAGGACTAGATGT	hsa-mir-4759	218	55	104	482	48	53
hsa-mir-4760_CATGTTCAATCTAAACACCA	hsa-mir-4760	53	27	30	118	12	34
hsa-mir-4760_CATGTTCAATCTAAACCCCA	hsa-mir-4760	20	4	0	77	15	22
hsa-mir-4760_CCTTGAGAGGCATAGCCATG	hsa-mir-4760	162	34	40	471	56	62
hsa-mir-4760_GGCTGAGACCAGGGCTGCCA	hsa-mir-4760	89	2	0	383	88	42
hsa-mir-4761_CTTTTTCCAGGTCTGACAAC	hsa-mir-4761	83	13	24	218	45	20
hsa-mir-4761_GCCTGACCCGTTGTCAGACC	hsa-mir-4761	169	16	36	281	23	59
hsa-mir-4761_GTCAGACCTGGAAAAAGGGC	hsa-mir-4761	128	21	8	209	22	19
hsa-mir-4761_TCCAGGTCTGACAACGGGTC	hsa-mir-4761	131	13	30	203	9	22
hsa-mir-4762_AGGCTTCTGATCAAGATTTG	hsa-mir-4762	604	81	156	1304	153	212
hsa-mir-4762_CAAGGCTTCTGATCAAGATT	hsa-mir-4762	24	6	31	161	30	48
hsa-mir-4762_GCCTTGATCAGAAGCTAGGA	hsa-mir-4762	30	8	16	113	25	7
hsa-mir-4763_GACTGAGGACCGCCAGGCAG	hsa-mir-4763	109	16	104	376	31	18
hsa-mir-4763_GAGGACCGCCAGGCAGGGGC	hsa-mir-4763	109	21	0	193	31	53
hsa-mir-4763_GTGACTGAGGACCGCCAGGC	hsa-mir-4763	75	20	57	184	63	20
hsa-mir-4763_TCTGGTGACTGAGGACCGCC	hsa-mir-4763	276	48	32	530	73	126
hsa-mir-4764_ACTGGTGACAGTTATCTGAC	hsa-mir-4764	57	13	33	247	39	71
hsa-mir-4764_CCGATCTTTTCTCTTCCCCA	hsa-mir-4764	188	23	8	382	29	92
hsa-mir-4764_CTCTTCCCCATGGGTGTGAA	hsa-mir-4764	175	24	26	560	91	71
hsa-mir-4764_TGTGAAAGGAGTTAACTGAC	hsa-mir-4764	200	47	12	673	96	138
hsa-mir-4765_GCTTTTTCCAGGCTGAGTGG	hsa-mir-4765	7	0	0	31	4	11
hsa-mir-4765_TAGCTATCCACCACTCAGCC	hsa-mir-4765	177	55	33	736	49	110
hsa-mir-4765_TCAGCTTTTTCCAGGCTGAG	hsa-mir-4765	202	53	80	540	110	63
hsa-mir-4765_TTCAAAATCACCAAAGTGGC	hsa-mir-4765	60	11	0	226	8	51
hsa-mir-4766_ACACCAACTGCTCTTTCAGA	hsa-mir-4766	124	35	29	292	53	42
hsa-mir-4766_CTAAATAGCAATTGCTCTTT	hsa-mir-4766	228	33	35	619	89	108
hsa-mir-4766_GCTCCTTCTGAAAGAGCAGT	hsa-mir-4766	77	6	0	128	12	15
hsa-mir-4766_TTTCAGAAGGAGCTTCAGAA	hsa-mir-4766	89	20	22	266	44	22
hsa-mir-4767_CATGGGCCCGCGGGCGCTCC	hsa-mir-4767	123	30	224	419	69	78
hsa-mir-4767_CCAGCCCGGACATGGGCCCG	hsa-mir-4767	323	28	6	960	102	121
hsa-mir-4767_CCAGCCGGGGGCAGAGCGCG	hsa-mir-4767	106	2	26	212	41	25
hsa-mir-4767_CGGCGGCCAGGAGCGCCCGC	hsa-mir-4767	130	19	122	468	50	85
hsa-mir-4768_ATATGGGAACTGTGATGTCC	hsa-mir-4768	435	115	54	1371	191	201
hsa-mir-4768_CTCCAAACTTTGATTCTCTC	hsa-mir-4768	102	28	0	279	64	22
hsa-mir-4768_CTCTCTGGATCCCATGGATA	hsa-mir-4768	49	0	0	163	15	27
hsa-mir-4768_TTGATTCTCTCTGGATCCCA	hsa-mir-4768	144	57	67	570	117	85
hsa-mir-4769_GACTGTTTGGGGCAGAGGAG	hsa-mir-4769	31	10	8	79	5	0
hsa-mir-4769_GGAGAGGTGGGATGGAGAGA	hsa-mir-4769	54	3	25	120	8	37
hsa-mir-4769_GGGGCAGAGGAGAGGTGGGA	hsa-mir-4769	7	0	0	60	0	1
hsa-mir-4769_TGTTTGGGGCAGAGGAGAGG	hsa-mir-4769	131	17	27	313	64	71
hsa-mir-4770_ACTGTAGCTCCCCATCCTCT	hsa-mir-4770	359	40	29	891	107	179
hsa-mir-4770_GGGGTCATCTATCCTTCCCT	hsa-mir-4770	231	112	129	621	101	63
hsa-mir-4770_TCAGATCATTTTCCAAGGGA	hsa-mir-4770	56	21	23	301	54	18
hsa-mir-4770_TCATCTCAGATCATTTTCCA	hsa-mir-4770	141	31	33	412	70	74
hsa-mir-4771-1_AATTGTAGGTCAAGTCTGCT	hsa-mir-4771-1	269	97	40	971	75	134
hsa-mir-4771-1_AGCAGACCAGATCTAAAATT	hsa-mir-4771-1	124	6	30	281	15	39
hsa-mir-4771-1_ATCTAAAATTAGGCTAGAGC	hsa-mir-4771-1	70	3	0	285	22	39
hsa-mir-4771-1_CTCTAGCCTAATTTTAGATC	hsa-mir-4771-1	275	67	57	910	123	380
hsa-mir-4771-2_TTCTGCTCTAGGCTAATTGT	hsa-mir-4771-2	285	71	102	794	95	143
hsa-mir-4772_CTCTGTGATTGCCTCTGATC	hsa-mir-4772	249	37	112	886	147	201
hsa-mir-4772_CTGCAACTTTGCCTGATCAG	hsa-mir-4772	218	45	143	507	81	40
hsa-mir-4772_CTGCAATTTTGCCTGATCAG	hsa-mir-4772	101	33	0	248	15	28
hsa-mir-4772_GGCAAAGTTGCAGGCTATTT	hsa-mir-4772	58	24	63	89	13	30
hsa-mir-4773-1_ACAGGAGCATAGAAAGGCTG	hsa-mir-4773-1	256	23	109	707	76	107
hsa-mir-4773-1_AGCAGAACAGGAGCATAGAA	hsa-mir-4773-1	105	17	6	319	22	53
hsa-mir-4773-1_GAACAGGAGCATAGAAAGGC	hsa-mir-4773-1	183	25	74	609	68	136
hsa-mir-4773-1_TTATTTCATCAAAGCAGAAC	hsa-mir-4773-1	71	13	73	173	18	47
hsa-mir-4774_ATTGTTGTCTGGTATGTAGT	hsa-mir-4774	149	26	11	611	70	121
hsa-mir-4774_CATGTGCCAGAAAACAACAT	hsa-mir-4774	31	2	21	110	3	28
hsa-mir-4774_GATTAGCCTATATTGTTGTC	hsa-mir-4774	161	54	44	324	50	89
hsa-mir-4774_GCCAGAAAACAACATAGGCA	hsa-mir-4774	57	7	0	122	49	15
hsa-mir-4775_AAATTAAAAGCTTAATATTC	hsa-mir-4775	62	0	0	89	22	25
hsa-mir-4775_AAGCTTAATATTCAGGAGAC	hsa-mir-4775	77	18	17	136	11	45
hsa-mir-4775_AAGCTTTTAATTTTTTGTTT	hsa-mir-4775	112	13	59	421	34	53
hsa-mir-4776-1_CTATATGCAGTGGACCAGGA	hsa-mir-4776-1	284	62	63	664	125	116
hsa-mir-4776-1_GGGAGCTCGGCTATATGCAG	hsa-mir-4776-1	112	61	35	411	25	23
hsa-mir-4776-1_TCGGCTATATGCAGTGGACC	hsa-mir-4776-1	239	86	132	869	139	151
hsa-mir-4776-1_TGCAGTGGACCAGGATGGCA	hsa-mir-4776-1	236	36	14	645	116	124
hsa-mir-4777_AGGTATACCATATACATATG	hsa-mir-4777	127	20	0	424	35	52
hsa-mir-4777_ATATATACCTCATATGTATA	hsa-mir-4777	124	37	9	238	60	14
hsa-mir-4777_ATATTACAGCATTCTAGATG	hsa-mir-4777	67	15	0	197	45	14
hsa-mir-4777_CAACGTCATCTAGAATATTT	hsa-mir-4777	96	26	32	311	24	26
hsa-mir-4778_CAACTCTGCAAAGGAAGAAG	hsa-mir-4778	69	17	0	123	0	7
hsa-mir-4778_CCACATATTCAACTCTGCAA	hsa-mir-4778	42	0	45	69	0	24
hsa-mir-4778_CCTTTGCAGAGTTGAATATG	hsa-mir-4778	89	10	12	352	31	61
hsa-mir-4778_CTCTTCTTCCTTTACAGAAT	hsa-mir-4778	241	85	74	752	116	114
hsa-mir-4779_AGTAAAGAATGGACTCTAGG	hsa-mir-4779	42	0	0	78	18	10
hsa-mir-4779_GTCCATTCTTTACTCTAGGA	hsa-mir-4779	160	0	25	305	7	24
hsa-mir-4779_TAGAGTAAAGAATGGACTCT	hsa-mir-4779	147	30	53	486	71	124
hsa-mir-4779_TTCCCTCCTAGAGTAAAGAA	hsa-mir-4779	26	11	0	48	5	23
hsa-mir-4780_AGGGATCAGGCTCAAGGGTC	hsa-mir-4780	71	22	29	159	9	19
hsa-mir-4780_AGTGCTAGGGATCAGGCTCA	hsa-mir-4780	223	86	71	842	94	233
hsa-mir-4780_GCCATGCTGGGATCAGTGCT	hsa-mir-4780	16	0	2	106	3	14
hsa-mir-4780_TGGGATCAGTGCTAGGGATC	hsa-mir-4780	151	9	28	459	82	57
hsa-mir-4781_CTTAGGTGCACGCTCTAGCG	hsa-mir-4781	247	34	83	756	135	77
hsa-mir-4781_GGCTTAGGTGCACGCTCTAG	hsa-mir-4781	228	40	36	829	92	207
hsa-mir-4781_TCTAGCGGGGATTCCAATAT	hsa-mir-4781	166	58	36	480	60	77
hsa-mir-4781_TGGGCCAATTCCCCCAATGT	hsa-mir-4781	251	45	8	478	116	62
hsa-mir-4782_ATTGTCTTCATATCCAGAAC	hsa-mir-4782	101	3	68	261	23	7
hsa-mir-4782_CTGGGCAATCAGTTAAAGTT	hsa-mir-4782	60	32	0	266	83	80
hsa-mir-4782_TTGTCTTCATATCTAGAACT	hsa-mir-4782	71	26	70	282	46	41
hsa-mir-4782_TTTAACTGATTGCCCAGTTC	hsa-mir-4782	168	86	39	486	83	55
hsa-mir-4783_AGAGTTGAGCCTTGGGGCAG	hsa-mir-4783	67	12	18	321	87	46
hsa-mir-4783_AGCGCAATCAGCCCGGGAGC	hsa-mir-4783	131	6	17	379	62	106
hsa-mir-4783_GATTGCGCTAACAGTGGCCC	hsa-mir-4783	188	69	62	439	54	26
hsa-mir-4783_GCGCGTCTGCCGCTGCCCCA	hsa-mir-4783	108	31	25	357	38	39
hsa-mir-4784_AACATGCGGAGAGGATGAGC	hsa-mir-4784	35	1	0	132	6	22
hsa-mir-4784_GAGAGGATGAGCAGGGACGG	hsa-mir-4784	193	52	74	474	56	54
hsa-mir-4784_GCGGAGAGGATGAGCAGGGA	hsa-mir-4784	82	0	1	133	16	20
hsa-mir-4784_TGCTGGGACTGAGAGTGTCA	hsa-mir-4784	127	12	0	304	56	14
hsa-mir-4785_CGGGAGTTCGCGCGCGGAGC	hsa-mir-4785	128	42	48	416	91	66
hsa-mir-4785_GACTCTCCCGGCGGCAGCGG	hsa-mir-4785	38	17	12	305	83	86
hsa-mir-4785_GCCGACTCTCCCGGCGGCAG	hsa-mir-4785	199	44	61	440	47	43
hsa-mir-4785_GCTGCTCCTCCGCTGCCGCC	hsa-mir-4785	125	10	0	316	61	36
hsa-mir-4786_AGCTGGCTTCACCTCATCAC	hsa-mir-4786	207	59	50	569	107	97
hsa-mir-4786_GAAATGGCCCAGACCAGAGC	hsa-mir-4786	78	18	0	103	11	17
hsa-mir-4786_GAGAGTGGTGCATCCAGTCC	hsa-mir-4786	185	59	74	765	77	110
hsa-mir-4786_GTGCATCCAGTCCTGGTCTC	hsa-mir-4786	284	73	33	557	110	80
hsa-mir-4787_CTCGCGGTCCAGACGTGGCG	hsa-mir-4787	265	92	109	748	145	92
hsa-mir-4787_GCCTCGCGGTCCAGACGTGG	hsa-mir-4787	223	41	47	408	24	58
hsa-mir-4787_GGTGGCGGCGGCATCCCGGA	hsa-mir-4787	38	15	17	138	25	25
hsa-mir-4787_TCCAGACGTGGCGGGGGTGG	hsa-mir-4787	214	78	60	544	49	59
hsa-mir-4788_GAAGGATTACGGACCAGCTA	hsa-mir-4788	173	71	52	410	37	13
hsa-mir-4788_GACCAGCTAAGGGAGGCATT	hsa-mir-4788	241	64	116	714	87	69
hsa-mir-4788_GATTACGGACCAGCTAAGGG	hsa-mir-4788	138	8	0	284	65	42
hsa-mir-4788_GATTGGGAAATGAAGGATTA	hsa-mir-4788	170	21	0	600	139	132
hsa-mir-4789_ATATACACCTGCTATGTGTG	hsa-mir-4789	226	60	132	701	70	158
hsa-mir-4789_CACATAGCAGGTGTATATAT	hsa-mir-4789	186	53	14	519	81	57
hsa-mir-4789_TACATATCCACACACATAGC	hsa-mir-4789	247	30	132	571	87	45
hsa-mir-4789_TATTTACACATACACATATC	hsa-mir-4789	154	60	25	419	72	41
hsa-mir-4790_GTAGATTTTAAAAACATGAA	hsa-mir-4790	26	0	0	92	9	1
hsa-mir-4790_TACCATTCATGTTCACTGAA	hsa-mir-4790	57	9	13	96	12	7
hsa-mir-4790_TACCTTTCAGTGAACATGAA	hsa-mir-4790	165	48	6	324	30	43
hsa-mir-4791_AGCTAATACAATTTAAGAAC	hsa-mir-4791	15	18	32	202	10	29
hsa-mir-4791_ATATCAATGAGAATTTCAAT	hsa-mir-4791	101	59	46	280	20	14
hsa-mir-4791_CATTGAAATTCTCATTGATA	hsa-mir-4791	11	25	0	41	6	6
hsa-mir-4791_TGGATAGCTTTTCTAATTAC	hsa-mir-4791	140	8	52	401	35	59
hsa-mir-4792_CACTCTTGCAGAGATGTGCG	hsa-mir-4792	65	10	12	207	42	31
hsa-mir-4792_CCAGGCCAGCGAGCGCTCAC	hsa-mir-4792	163	19	23	475	82	74
hsa-mir-4792_CGTCGGAAGAACAGGGCGGG	hsa-mir-4792	90	22	0	368	39	12
hsa-mir-4792_GGCAGTGCGTCGGAAGAACA	hsa-mir-4792	72	20	0	149	11	16
hsa-mir-4793_AAGACCTCTGCACTGTGAGT	hsa-mir-4793	189	63	23	629	63	131
hsa-mir-4793_CCAGCCAACTCACAGTGCAG	hsa-mir-4793	80	29	47	181	15	27
hsa-mir-4793_CCTCTGCACTGTGAGTTGGC	hsa-mir-4793	300	34	82	943	130	166
hsa-mir-4793_CTCCCTCTGCCCTGTGGAGC	hsa-mir-4793	342	64	203	845	93	178
hsa-mir-4794_ATGAGACTACAAGCACTGTT	hsa-mir-4794	191	41	97	452	27	60
hsa-mir-4794_GTATGTTATCTTTTAACATC	hsa-mir-4794	206	21	191	574	96	94
hsa-mir-4794_TGTTTTTTTTTTTTAACATC	hsa-mir-4794	7	4	0	15	4	13
hsa-mir-4795_ATATGGAAGAAATCCAGAAG	hsa-mir-4795	50	11	0	142	14	55
hsa-mir-4795_ATGATTCATAAATCCAGAAG	hsa-mir-4795	77	0	0	302	48	39
hsa-mir-4795_TCAATATTATTAGCCACTTC	hsa-mir-4795	251	76	60	887	84	126
hsa-mir-4796_ATACTCTGTCACTTTACTTT	hsa-mir-4796	398	78	97	1317	137	166
hsa-mir-4796_CACTTTACTGCAATGACTTG	hsa-mir-4796	207	39	45	457	75	82
hsa-mir-4796_CAGAGTATAGACACAAATTT	hsa-mir-4796	165	20	50	486	29	130
hsa-mir-4796_CTCAAGTCATTGCAGTAAAG	hsa-mir-4796	71	20	38	162	30	3
hsa-mir-4797_AGAAAAAACCTTTCAGTAAG	hsa-mir-4797	64	0	0	69	11	8
hsa-mir-4797_AGGTTTTTTCTCTCAGTAAG	hsa-mir-4797	52	12	59	202	15	47
hsa-mir-4797_TGGCACTCTGTCTTCTGAGT	hsa-mir-4797	355	153	68	952	112	193
hsa-mir-4798_ATAATAATGAAGTACAACTT	hsa-mir-4798	19	0	0	76	19	5
hsa-mir-4798_CTTCGGTATACTTCGTGAGT	hsa-mir-4798	346	63	78	931	137	86
hsa-mir-4798_CTTCGGTATACTTTGTGAAT	hsa-mir-4798	253	95	203	983	177	212
hsa-mir-4798_GTTGTAATCAAGTATGACTT	hsa-mir-4798	284	84	167	902	123	132
hsa-mir-4799_CAGTCCCTGCATCTCAGGAC	hsa-mir-4799	229	67	30	536	63	99
hsa-mir-4799_CAGTCCTGAGATGCAGGGAC	hsa-mir-4799	172	42	101	375	59	71
hsa-mir-4799_CATGCCAGTCCCTGCATCTC	hsa-mir-4799	327	20	73	757	94	129
hsa-mir-4799_GCATGCCAGTCCTGAGATGC	hsa-mir-4799	109	39	35	255	64	49
hsa-mir-4800_CCTTGCCTTCCTTCCTTCCT	hsa-mir-4800	697	154	190	1531	161	306
hsa-mir-4800_CTCGGTCCACTCCTTTCTCC	hsa-mir-4800	206	45	52	756	74	123
hsa-mir-4800_CTGACAGGTAGGTGGACAGA	hsa-mir-4800	153	52	74	385	41	47
hsa-mir-4800_GCCTATGTGGACTGACAGGT	hsa-mir-4800	80	49	0	149	12	25
hsa-mir-4801_CACTTTACACAAGAAAACCA	hsa-mir-4801	45	12	0	69	2	0
hsa-mir-4801_CATTTAACTTTTTTGAGGCT	hsa-mir-4801	198	69	160	737	97	93
hsa-mir-4801_TCATTTCATTTTTTGAGCCT	hsa-mir-4801	163	28	43	452	42	126
hsa-mir-4802_AACCTTCAAGCAGGCCAAGC	hsa-mir-4802	105	3	66	335	28	62
hsa-mir-4802_AGTGTTCAAGTCTACATGGA	hsa-mir-4802	149	46	13	464	50	89
hsa-mir-4802_GAGCTGACTGGCTTGTATGG	hsa-mir-4802	129	37	10	596	93	98
hsa-mir-4802_TGTTAGTGTTCAAGTCTACA	hsa-mir-4802	357	108	114	1499	136	174
hsa-mir-4803_GGGATTTAACATCATAGTGT	hsa-mir-4803	181	27	0	472	56	55
hsa-mir-4803_TATGTTAAATCCCACTCAGA	hsa-mir-4803	229	41	17	521	59	65
hsa-mir-4803_TGGGATTTAACATAATAGTG	hsa-mir-4803	111	28	0	341	53	66
hsa-mir-4803_TGTTAAATCCCATTCAGAAG	hsa-mir-4803	24	17	0	12	13	0
hsa-mir-4804_ACGATTCCAGTCAGTGTATT	hsa-mir-4804	248	82	160	703	167	97
hsa-mir-4804_GTCAGTGTATTTGGACGGTA	hsa-mir-4804	123	24	7	330	25	85
hsa-mir-4804_TTCCAGTCAGTGTATTTGGA	hsa-mir-4804	123	37	0	283	19	53
hsa-mir-4804_TTGGACGGTAAGGTTAAGCA	hsa-mir-4804	204	64	38	611	133	82
hsa-mir-483_AAGACGGGAGGAGAGGAGTG	hsa-mir-483	86	6	0	141	9	9
hsa-mir-483_AAGGGCAGGAGAGGAGAAGA	hsa-mir-483	48	3	0	94	3	1
hsa-mir-483_AGAGGAGAAGACGGGAGGAG	hsa-mir-483	49	23	0	55	5	7
hsa-mir-483_GCAGGAGAGGAGAAGACGGG	hsa-mir-483	53	12	12	159	12	31
hsa-mir-484_ACTTTCCCGGGGGGTGACCC	hsa-mir-484	162	57	57	401	33	43
hsa-mir-484_CCCCTAAATAGGGACTTTCC	hsa-mir-484	153	70	52	648	92	75
hsa-mir-484_GGGGGTGACCCTGGCTTTTT	hsa-mir-484	12	0	0	60	7	19
hsa-mir-484_TAAATAGGGACTTTCCCGGG	hsa-mir-484	52	0	0	194	13	13
hsa-mir-485_AGAATTTGACACTAAAAGAG	hsa-mir-485	40	11	7	115	10	7
hsa-mir-485_CATGTGTGGTACTTGGAGAG	hsa-mir-485	54	5	0	89	0	8
hsa-mir-485_TCATCAAAGCGAGTCATACA	hsa-mir-485	59	18	20	250	32	48
hsa-mir-485_TGTGGTACTTGGAGAGAGGC	hsa-mir-485	95	7	53	412	77	80
hsa-mir-486_GCAGCTCAGTACAGGATACT	hsa-mir-486	151	50	114	716	129	96
hsa-mir-486_GCCTCGGGGCAGCTCAGTAC	hsa-mir-486	214	50	27	627	91	117
hsa-mir-486_GGGCAGCATGAAGGGCCTCG	hsa-mir-486	291	27	83	610	113	122
hsa-mir-486_TGTACTGAGCTGCCCCGAGC	hsa-mir-486	126	21	58	349	30	44
hsa-mir-486-2_AGCTCGGGGCAGCTCAGTAC	hsa-mir-486-2	65	14	0	100	14	28
hsa-mir-487a_AGCCTTCGGTACTTGAAGAG	hsa-mir-487a	47	10	0	269	23	82
hsa-mir-487a_AGTATTTGATACTGAAAAAC	hsa-mir-487a	33	10	11	179	37	23
hsa-mir-487a_TAATTTATGACGAATCATAC	hsa-mir-487a	81	12	26	179	35	20
hsa-mir-487a_TTCAGTATCAAATACTGCTT	hsa-mir-487a	96	13	13	320	60	66
hsa-mir-487b_AACCACTCTCCAAGTACCAA	hsa-mir-487b	39	18	0	187	21	49
hsa-mir-487b_AACCTTTGGTACTTGGAGAG	hsa-mir-487b	139	32	12	401	60	50
hsa-mir-487b_CCGTGCTAACCTTTGGTACT	hsa-mir-487b	252	41	32	909	135	160
hsa-mir-487b_TTGCTCATGTCGAATCGTAC	hsa-mir-487b	158	31	52	513	89	95
hsa-mir-488_AAATAGCCTTTCAAACAATT	hsa-mir-488	33	0	14	99	4	8
hsa-mir-488_AAGTTTCCAAATTGTTTGAA	hsa-mir-488	179	26	0	409	38	36
hsa-mir-488_TGTTTGAGAGTGCCATTATC	hsa-mir-488	159	40	14	518	137	82
hsa-mir-488_TTGTTTGAAAGGCTATTTCT	hsa-mir-488	176	61	37	475	69	29
hsa-mir-489_ATATGTGATGTCACTCCTAA	hsa-mir-489	147	21	3	412	32	60
hsa-mir-489_CTCCTAAAGGTTCAAGTAAA	hsa-mir-489	22	0	20	131	43	0
hsa-mir-489_TACTGCTGTTGGTGGCAGCT	hsa-mir-489	218	51	110	666	59	199
hsa-mir-489_TAGGAGTGACATCACATATA	hsa-mir-489	252	43	64	797	155	137
hsa-mir-490_AAGTTCATTGTTCGACACCA	hsa-mir-490	158	26	83	447	58	96
hsa-mir-490_GTTCGACACCATGGATCTCC	hsa-mir-490	141	28	35	365	50	44
hsa-mir-490_TCACTTTATGGAGGCCTTGC	hsa-mir-490	49	6	21	66	10	11
hsa-mir-490_TTATGGAGGCCTTGCTGGTT	hsa-mir-490	233	70	45	902	67	157
hsa-mir-491_ATTGACTTAGCTGGGTAGTG	hsa-mir-491	107	0	20	178	23	21
hsa-mir-491_GAATTGACTTAGCTGGGTAG	hsa-mir-491	130	36	1	321	27	44
hsa-mir-491_GCTGTGGGAATTGACTTAGC	hsa-mir-491	104	20	34	168	15	4
hsa-mir-491_TAGTGGGGAACCCTTCCATG	hsa-mir-491	154	47	0	448	45	58
hsa-mir-492_CCACTACTACAGGACCATCG	hsa-mir-492	27	12	0	120	12	0
hsa-mir-492_CTTGTCCCGCAGGTCCTCGA	hsa-mir-492	91	25	58	378	41	23
hsa-mir-492_GCAGATCAACAATGCTCAAC	hsa-mir-492	110	15	0	454	53	59
hsa-mir-492_GTGCCACCATTGAGAACGCC	hsa-mir-492	87	29	0	238	26	27
hsa-mir-493_GGCCTCCAGGGCTTTGTACA	hsa-mir-493	178	53	28	391	61	64
hsa-mir-493_GTGAAGGTCTACTGTGTGCC	hsa-mir-493	206	75	34	607	89	97
hsa-mir-493_TCCAGGGCTTTGTACATGGT	hsa-mir-493	244	40	16	536	110	112
hsa-mir-493_TTCGTTTGCACATTCGGTGA	hsa-mir-493	196	54	124	649	77	109
hsa-mir-494_ATCTTCGATACTCGAAGGAG	hsa-mir-494	151	11	46	380	92	38
hsa-mir-494_TAAATAAAGAGAAGACAACA	hsa-mir-494	32	0	0	31	2	0
hsa-mir-494_TATTTATGATGAAACATACA	hsa-mir-494	95	16	68	345	21	63
hsa-mir-494_TGCTAATCTTCGATACTCGA	hsa-mir-494	104	31	10	315	63	34
hsa-mir-495_AACATGGGCAACTTCTTTTC	hsa-mir-495	74	21	1	243	9	54
hsa-mir-495_AACATGGTGCACTTCTTTTT	hsa-mir-495	502	90	164	3542	218	322
hsa-mir-495_ATATAAAGCGAAAATAACAT	hsa-mir-495	68	12	15	301	26	19
hsa-mir-495_TATATGTGACGAAACAAACA	hsa-mir-495	83	35	37	221	16	28
hsa-mir-496_ATTGAGTACCGAAAGGAGAT	hsa-mir-496	104	6	0	330	61	47
hsa-mir-496_TCCATTCGAGTACCTGACTT	hsa-mir-496	469	98	172	1477	236	270
hsa-mir-496_TGGAAGCGAGCACCCAAGTC	hsa-mir-496	72	14	0	222	16	50
hsa-mir-496_TTACATGGCCAATCTCCTTT	hsa-mir-496	355	91	214	736	82	141
hsa-mir-497_ACCACAGTGTGCTGCTGGGG	hsa-mir-497	99	34	0	445	45	48
hsa-mir-497_CAAACCACAGTGTGCTGCTG	hsa-mir-497	96	5	0	175	27	22
hsa-mir-497_CTCGCTCTAACACCACAGTG	hsa-mir-497	126	13	38	489	39	37
hsa-mir-497_TCTAACACCACAGTGTGGTT	hsa-mir-497	193	60	0	521	62	94
hsa-mir-498_AGGCTGTGATTTCAAGCCAG	hsa-mir-498	121	19	146	444	77	61
hsa-mir-498_AGTTTGAGAGCAATCGTCTA	hsa-mir-498	245	21	15	745	74	128
hsa-mir-498_CTCAAGCCCCAAACCCTCCT	hsa-mir-498	166	32	46	689	130	230
hsa-mir-498_TCAGGCTGTGATTTCAAGCC	hsa-mir-498	87	7	18	374	62	42
hsa-mir-4999_ACACATACTGCTGTATTGTC	hsa-mir-4999	194	77	61	544	59	133
hsa-mir-4999_CAAACACATACTGTATTGTC	hsa-mir-4999	89	6	35	301	65	63
hsa-mir-4999_CTGTATTGTCAGGTAGTGAT	hsa-mir-4999	250	84	22	667	76	65
hsa-mir-4999_GTGTTTGTTTTATATATTTA	hsa-mir-4999	59	3	0	138	24	32
hsa-mir-499a_AAGGCACAGGGGACAGGGCA	hsa-mir-499a	180	39	59	438	75	21
hsa-mir-499a_CGTCCCTACGCTGCCTGGGC	hsa-mir-499a	132	32	16	588	58	59
hsa-mir-499a_CTGCCCTGTCCCCTGTGCCT	hsa-mir-499a	468	129	62	1240	140	190
hsa-mir-499a_TCCCCTGTGCCTTGGGCGGG	hsa-mir-499a	63	3	0	156	23	41
hsa-mir-499b_GACTTGCTGTGATGTTCACG	hsa-mir-499b	187	48	26	708	95	184
hsa-mir-499b_GCTGTGATGTTCACGTGGAG	hsa-mir-499b	213	38	74	612	59	96
hsa-mir-499b_TCTTAACAGCCGCCCGCCCA	hsa-mir-499b	139	51	43	384	21	73
hsa-mir-5000_ACTCAGGACACTTCTGAACT	hsa-mir-5000	416	84	0	1396	200	237
hsa-mir-5000_CTTCTGAACTTGGACCATAC	hsa-mir-5000	96	15	13	278	49	30
hsa-mir-5000_GTAACTTGTGCTTATAACTC	hsa-mir-5000	178	8	42	472	166	82
hsa-mir-5000_TCTCTGAAGAGTAGAGTGTG	hsa-mir-5000	187	18	27	357	98	48
hsa-mir-5001_AGGAGAGCGGGCGGGTCACA	hsa-mir-5001	34	2	0	144	9	33
hsa-mir-5001_CAGAGGGCTGGACTCAGCGG	hsa-mir-5001	51	13	0	270	34	44
hsa-mir-5001_GCGGGCGGGTCACAAGGACC	hsa-mir-5001	0	0	0	4	0	0
hsa-mir-5001_GCTGGACTCAGCGGCGGAGC	hsa-mir-5001	62	12	5	110	10	18
hsa-mir-5002_CCAAATTCCAGAGGACAGAG	hsa-mir-5002	119	0	0	287	73	80
hsa-mir-5002_CCTCTCTGTCCTCTGGAATT	hsa-mir-5002	100	28	58	409	66	80
hsa-mir-5002_TCACTGACCACTTCCAGATG	hsa-mir-5002	245	36	208	717	74	76
hsa-mir-5002_TGGTTTCTGAGGCACTTAGT	hsa-mir-5002	140	15	94	292	36	111
hsa-mir-5003_CATCCTCACAACAACCTTGC	hsa-mir-5003	65	8	0	190	12	4
hsa-mir-5003_CCTACTTTTCTAGGTTGTTG	hsa-mir-5003	262	65	66	953	154	116
hsa-mir-5003_TTCCTACTTTTCTAGGTTGT	hsa-mir-5003	236	59	93	788	104	117
hsa-mir-5003_TTCTAGGTTGTTGGGGGCTG	hsa-mir-5003	72	5	17	194	41	48
hsa-mir-5004_ACAGGGCAAATTCACGAGAT	hsa-mir-5004	91	13	24	323	15	38
hsa-mir-5004_CTTGGATTTTCCTGGGCCTC	hsa-mir-5004	184	24	18	717	95	114
hsa-mir-5004_CTTGGGAATGGGCACTTGCT	hsa-mir-5004	53	10	0	187	14	30
hsa-mir-5004_GCTTGGGGGTTAGTGAGGAC	hsa-mir-5004	109	51	53	370	53	61
hsa-mir-5006_AAAGTTCTCTGAAGCCTGCC	hsa-mir-5006	171	58	27	432	54	75
hsa-mir-5006_CTGCCAGGATGGAAAGGGAA	hsa-mir-5006	53	20	0	239	19	33
hsa-mir-5006_TGAAGCCTGCCAGGATGGAA	hsa-mir-5006	73	0	0	191	47	34
hsa-mir-5006_TTCTCTGAAGCCTGCCAGGA	hsa-mir-5006	127	36	17	417	40	47
hsa-mir-5007_ACATGAGATTTGGTAAACCT	hsa-mir-5007	201	24	0	451	93	96
hsa-mir-5007_ATTATTGACTAATTAGAGTT	hsa-mir-5007	140	30	16	417	31	61
hsa-mir-5007_CTTGGTGACTAATTAGAGTC	hsa-mir-5007	113	46	33	304	38	44
hsa-mir-5007_TAATTAGAGTCTGGCTGATA	hsa-mir-5007	98	35	10	278	12	68
hsa-mir-5008_AGCAGCTGGGGCCGACCTCA	hsa-mir-5008	189	54	22	575	86	59
hsa-mir-5008_CCGACCTCAAGGGACAGGCG	hsa-mir-5008	160	8	93	340	116	51
hsa-mir-5008_TCAAGGGACAGGCGAGGCCC	hsa-mir-5008	232	22	6	483	42	71
hsa-mir-5008_TGGGGCCGACCTCAAGGGAC	hsa-mir-5008	98	27	12	406	57	37
hsa-mir-5009_AAATGCTTATTGGTCATTTC	hsa-mir-5009	344	72	203	986	135	160
hsa-mir-5009_GGTTTTGGACTTTCAGATTT	hsa-mir-5009	96	24	2	347	17	19
hsa-mir-5009_TCCAAAATCCAAAACACTTC	hsa-mir-5009	59	9	0	208	17	53
hsa-mir-5009_TTATTGGTCATTTCAGGTTT	hsa-mir-5009	285	60	98	668	74	154
hsa-mir-500a_CCTCTCTAATCCTTGCTACC	hsa-mir-500a	116	10	42	339	27	32
hsa-mir-500a_CTGTCTGAATGCAATGCACC	hsa-mir-500a	287	52	51	760	127	172
hsa-mir-500a_GAATGCAATGCACCTGGGCA	hsa-mir-500a	154	49	145	504	41	114
hsa-mir-500a_GGTAGCAAGGATTAGAGAGG	hsa-mir-500a	121	25	16	302	51	48
hsa-mir-500b_CCCTTGCAGAATCCTTGCCT	hsa-mir-500b	127	16	4	381	41	55
hsa-mir-500b_GAATGCAGTGCACCCAGGCA	hsa-mir-500b	235	42	163	750	119	92
hsa-mir-500b_TTTCTGAATGCAGTGCACCC	hsa-mir-500b	182	41	37	399	97	62
hsa-mir-501_CCAGGGACAAAGGATTAGAG	hsa-mir-501	50	30	0	183	23	57
hsa-mir-501_CTTTCTGAATGCAATGCACC	hsa-mir-501	67	0	9	168	3	45
hsa-mir-501_GAATGCAATGCACCCGGGCA	hsa-mir-501	140	14	91	336	28	54
hsa-mir-501_TCAGAAAGCACTCTCACCCA	hsa-mir-501	109	0	29	287	4	41
hsa-mir-5010_GATCCAGGGAACCCTAGAGC	hsa-mir-5010	52	23	0	157	24	3
hsa-mir-5010_GGAACCCTAGAGCAGGGGGA	hsa-mir-5010	28	21	7	147	42	15
hsa-mir-5010_GGATGGCAGAGCAAAATTCA	hsa-mir-5010	11	0	18	54	8	2
hsa-mir-5010_TCCAGGGAACCCTAGAGCAG	hsa-mir-5010	78	28	85	298	30	33
hsa-mir-5011_CAAACCTAGATGGTATTGAG	hsa-mir-5011	80	11	66	210	20	20
hsa-mir-5011_CAGCCATGCACTCTGTAGTT	hsa-mir-5011	209	84	29	660	98	164
hsa-mir-5011_CTATCCATTCATCTTTCAGC	hsa-mir-5011	135	59	50	236	44	39
hsa-mir-5011_TAGTTTGGGTACACAGTGCA	hsa-mir-5011	201	35	43	714	43	55
hsa-mir-502_ACCTGGGCAAGGATTCAGAG	hsa-mir-502	39	0	0	131	21	20
hsa-mir-502_CAATGCAATGCACCTGGGCA	hsa-mir-502	119	35	66	312	52	56
hsa-mir-502_CCTCTCTAATCCTTGCTATC	hsa-mir-502	229	52	108	590	36	73
hsa-mir-502_CTGGCTCAATGCAATGCACC	hsa-mir-502	285	64	0	616	99	87
hsa-mir-503_CTGTTCCCGCTGCTAGGGCA	hsa-mir-503	230	56	11	953	65	115
hsa-mir-503_GCAGAACTGTTCCCGCTGCT	hsa-mir-503	343	109	95	964	130	98
hsa-mir-503_GGGTATTGTTTCCGCTGCCA	hsa-mir-503	168	51	109	443	45	51
hsa-mir-503_TCCCAGACTTACCCTGGCAG	hsa-mir-503	196	77	21	673	104	176
hsa-mir-504_ATACAGATAGAGTGCAGACC	hsa-mir-504	183	20	157	608	46	74
hsa-mir-504_GGCAGGGTTTCCCATACAGA	hsa-mir-504	80	18	0	246	24	11
hsa-mir-504_GGTAGTCTGTGCCCTCTGTA	hsa-mir-504	256	38	35	640	73	112
hsa-mir-504_TTCTTACTGAAGGGAGTGCA	hsa-mir-504	341	55	176	974	87	125
hsa-mir-5047_CAGCTGCGGTTGTAAGGTCT	hsa-mir-5047	116	39	135	479	72	112
hsa-mir-5047_GCAAGCGCTTCCAAGAAGCC	hsa-mir-5047	59	2	0	140	17	33
hsa-mir-5047_GGTATGTTTTCTTGCAGCTG	hsa-mir-5047	136	29	28	383	44	51
hsa-mir-5047_TTATGCACTGTGTCTCGTCT	hsa-mir-5047	248	60	8	454	28	46
hsa-mir-505_AACTTGGCGATGCTCCAGAG	hsa-mir-505	111	33	0	246	43	51
hsa-mir-505_ACACTTGCTGGTTTCCTCTC	hsa-mir-505	66	45	0	280	62	31
hsa-mir-505_AGCAAGTGTTGACGCTAAAC	hsa-mir-505	205	67	55	518	87	96
hsa-mir-505_GCAGAAACATCAATACTTCC	hsa-mir-505	46	13	0	227	27	48
hsa-mir-506_AACATGGACAACATTTGTGG	hsa-mir-506	270	56	81	900	164	99
hsa-mir-506_ACACATAGTATGGCTGATGG	hsa-mir-506	218	88	80	634	92	114
hsa-mir-506_ATAAGGCACTACACATAGTA	hsa-mir-506	73	46	37	334	46	27
hsa-mir-506_CATAGTATGGCTGATGGTGG	hsa-mir-506	94	12	24	303	54	39
hsa-mir-507_AAGCACTACACACAGCACAG	hsa-mir-507	103	19	10	238	35	40
hsa-mir-507_CATATTTCTAGACACATGCA	hsa-mir-507	76	20	14	327	49	46
hsa-mir-507_GAAATATGTTTTGCACCTTT	hsa-mir-507	90	28	13	385	50	71
hsa-mir-507_GTGCATTATTTCACTCCAAA	hsa-mir-507	63	0	25	209	26	38
hsa-mir-508_CTACACTCAGCTGAAGGTGG	hsa-mir-508	282	27	21	844	80	152
hsa-mir-508_GTGTATTACTCTACTCCAAA	hsa-mir-508	46	0	36	78	12	4
hsa-mir-508_TGAGTGACGCCCTCTGGAGT	hsa-mir-508	120	31	46	459	50	70
hsa-mir-508_TTTACATGAGTGACGCCCTC	hsa-mir-508	344	48	107	1172	123	190
hsa-mir-5087_CTACGGGTTTGTAGCTTTGC	hsa-mir-5087	46	10	22	114	10	8
hsa-mir-5087_GTTTCTACTTAGCTTTCTAC	hsa-mir-5087	119	30	66	309	74	45
hsa-mir-5087_TTTCTTATGCTTGCGACTGT	hsa-mir-5087	352	58	162	919	66	161
hsa-mir-5088_AGGGCTCAGGGATTGGATGG	hsa-mir-5088	11	0	0	21	0	0
hsa-mir-5088_AGGGGAGCCCATCAGGGCTC	hsa-mir-5088	60	23	0	204	33	27
hsa-mir-5088_CAGGGATTGGATGGAGGTGA	hsa-mir-5088	143	25	0	455	62	82
hsa-mir-5088_GCCCATCAGGGCTCAGGGAT	hsa-mir-5088	152	9	0	417	92	79
hsa-mir-5089_GGATTTCTGAGTAGCATCCT	hsa-mir-5089	144	25	78	353	50	34
hsa-mir-5089_TCAAATAAAAAGGACTTCAG	hsa-mir-5089	30	11	9	162	11	10
hsa-mir-5089_TCCCTTGAGTGCAGATTCCA	hsa-mir-5089	115	34	36	314	59	42
hsa-mir-5089_TGCACTCAAGGGATGCTACT	hsa-mir-5089	138	39	26	553	56	83
hsa-mir-509-1_AAAATGATTGGTACGTCTGT	hsa-mir-509-1	580	119	177	2024	261	371
hsa-mir-509-1_ATCCTCAGACATGCTGTGTG	hsa-mir-509-1	460	126	117	1338	196	191
hsa-mir-509-1_CATGTATAATTAAAAATGAT	hsa-mir-509-1	103	25	33	333	49	82
hsa-mir-509-1_TGGTACCCTACTGCAGACAG	hsa-mir-509-1	294	23	78	807	140	109
hsa-mir-509-3_ATGATTGCCACGTCTGCAGT	hsa-mir-509-3	167	219	56	659	162	125
hsa-mir-509-3_GTGGTACCCTACTGCAGACG	hsa-mir-509-3	46	3	0	109	25	25
hsa-mir-5090_AAAAAGCCTTCTGAGGTACC	hsa-mir-5090	182	25	100	416	46	66
hsa-mir-5090_CTGAGGTACCCGGGGCAGAT	hsa-mir-5090	87	37	102	305	47	32
hsa-mir-5090_GCCCCCAACTCCAGCCTGTC	hsa-mir-5090	115	22	167	317	30	35
hsa-mir-5090_TACCCGGGGCAGATTGGTGT	hsa-mir-5090	96	12	0	378	79	48
hsa-mir-5091_ACTGTGCTGGTCGCGGGTTG	hsa-mir-5091	265	53	75	835	143	155
hsa-mir-5091_AGTGGCGGCGACTGTGGCGA	hsa-mir-5091	89	22	27	252	34	51
hsa-mir-5091_CGACAAGACTGTGCTGGTCG	hsa-mir-5091	145	57	54	321	25	31
hsa-mir-5091_CGGAGACGACAAGACTGTGC	hsa-mir-5091	131	5	74	575	102	76
hsa-mir-5092_AAGCTCAGCGTGGATTGGTT	hsa-mir-5092	18	8	0	85	19	7
hsa-mir-5092_ACTGGCTTTGGCATCTGATC	hsa-mir-5092	185	42	0	487	80	103
hsa-mir-5092_ATCAGATGCCAAGCTCAGCG	hsa-mir-5092	33	0	8	139	19	28
hsa-mir-5092_ATGCCAAGCTCAGCGTGGAT	hsa-mir-5092	160	24	0	400	36	53
hsa-mir-5093_AGCTCAGGAAGGAGGCTGGC	hsa-mir-5093	82	24	32	350	67	53
hsa-mir-5093_ATCCTCCTAGCTCAGGAAGG	hsa-mir-5093	129	46	33	403	61	41
hsa-mir-5093_CTAATCCTCCTAGCTCAGGA	hsa-mir-5093	56	0	12	92	12	19
hsa-mir-5093_TCCTAGCTCAGGAAGGAGGC	hsa-mir-5093	73	16	45	204	18	15
hsa-mir-5094_AAGGCAGTGTGTTAGGTTCA	hsa-mir-5094	246	31	57	631	86	103
hsa-mir-5094_CACATAAAAGGCAGTGTGTT	hsa-mir-5094	171	34	20	472	42	27
hsa-mir-5094_CACTGTACCTACCACATAAA	hsa-mir-5094	147	36	0	329	38	60
hsa-mir-5094_TTTTATGTGGTAGGTACAGT	hsa-mir-5094	236	74	62	930	98	124
hsa-mir-5095_ACTTTTAAGAAACGTCGGCC	hsa-mir-5095	96	34	43	219	31	31
hsa-mir-5095_CAGGCGTGAACCACCGCGCC	hsa-mir-5095	18	13	0	44	11	6
hsa-mir-5095_CTCCCAAGTGCTGGGATTAC	hsa-mir-5095	235	30	54	686	90	105
hsa-mir-5095_GCCTAACTTTTAAGAAACGT	hsa-mir-5095	11	0	0	36	24	18
hsa-mir-5096_GGGGTTTCACCATGTTGGTC	hsa-mir-5096	36	0	0	100	9	19
hsa-mir-5096_GGTCTCAAACTCCTGACCTC	hsa-mir-5096	46	0	37	50	22	2
hsa-mir-5096_TTGTATTTTTAGTAGAGGTG	hsa-mir-5096	50	7	8	106	19	14
hsa-mir-5096_TTTCACCATGTTGGTCAGGC	hsa-mir-5096	13	3	14	22	0	11
hsa-mir-510_ATGTGTGTGGTGTCCTACTC	hsa-mir-510	363	34	89	1167	155	117
hsa-mir-510_ATGTGTTACTCCACTCTTAG	hsa-mir-510	204	49	96	528	94	56
hsa-mir-510_GTGATTGAAACCTCTAAGAG	hsa-mir-510	15	29	0	141	17	11
hsa-mir-510_TGATTGCCACTCTCCTGAGT	hsa-mir-510	246	65	23	711	150	107
hsa-mir-5100_ATGAGGAGCTGGCAGTGGGA	hsa-mir-5100	52	0	0	115	8	2
hsa-mir-5100_ATGGCCTGGGGGTAGGAGCG	hsa-mir-5100	56	24	0	310	21	20
hsa-mir-5100_CAGTGGGATGGCCTGGGGGT	hsa-mir-5100	194	59	2	666	79	78
hsa-mir-5100_GCTGGCAGTGGGATGGCCTG	hsa-mir-5100	156	8	76	366	69	52
hsa-mir-511_ATGTGTAGCAAAAGACAGAA	hsa-mir-511	72	3	43	261	73	58
hsa-mir-511_TGCAGAGCAAAAGACACGAT	hsa-mir-511	121	43	42	311	34	34
hsa-mir-511_TGGTGGTCCATTGAATCCCC	hsa-mir-511	281	107	56	667	145	143
hsa-mir-511_TGTAGCAAAAGACAGAATGG	hsa-mir-511	227	9	52	554	47	58
hsa-mir-512-1_GGAGGGTACTTCTCAGTCTG	hsa-mir-512-1	243	43	41	719	46	142
hsa-mir-512-1_TAGCTGAGGTCCAATGACTG	hsa-mir-512-1	449	65	96	1322	152	186
hsa-mir-512-1_TCAGCCTTGAGGGCACTTTC	hsa-mir-512-1	800	214	209	2341	378	328
hsa-mir-512-1_TGAAAGTGCTGTCATAGCTG	hsa-mir-512-1	383	90	178	976	116	191
hsa-mir-513a-1_AAATTTCACCTTTCTGAGAA	hsa-mir-513a-1	158	9	11	426	49	110
hsa-mir-513a-1_GAAAGGCACTGTACGCTGAA	hsa-mir-513a-1	231	23	64	618	119	99
hsa-mir-513a-1_GTACATTACCCTTCTCAGAA	hsa-mir-513a-1	113	26	0	152	15	10
hsa-mir-513a-1_TACAGCATGCACTGCATATG	hsa-mir-513a-1	470	79	181	1467	190	320
hsa-mir-513a-2_GTGCAGTGCCTTTCACAGGG	hsa-mir-513a-2	136	40	0	407	38	112
hsa-mir-513b_AAATGACACCTCCTTGTGAA	hsa-mir-513b	106	26	7	308	50	79
hsa-mir-513b_ATAAATGTCACCTTTTTGAG	hsa-mir-513b	368	79	143	1096	168	199
hsa-mir-513b_GTACAGTGCCTTTCACAAGG	hsa-mir-513b	111	8	20	478	32	34
hsa-mir-513b_GTACATTACTCCTCTCAAAA	hsa-mir-513b	34	12	0	221	9	56
hsa-mir-513c_AAACGACACCTCCTTGAGAA	hsa-mir-513c	51	24	12	85	16	1
hsa-mir-513c_AGCGTACAGTGCCTTTCTCA	hsa-mir-513c	290	81	106	903	180	190
hsa-mir-513c_GTACAGTGCCTTTCTCAAGG	hsa-mir-513c	147	38	139	579	37	46
hsa-mir-513c_GTACATTACTCTTCTCAGAA	hsa-mir-513c	10	0	0	35	0	5
hsa-mir-514a-1_ACAGACAACATGTTTAAGGA	hsa-mir-514a-1	47	0	57	116	10	2
hsa-mir-514a-1_TACCACAGACAACATGTTTA	hsa-mir-514a-1	471	95	48	1511	221	238
hsa-mir-514a-1_TGATTGTCACTCTCCAGAGT	hsa-mir-514a-1	677	119	348	1767	297	266
hsa-mir-514a-1_TTGTCTGTGGTACCCTACTC	hsa-mir-514a-1	668	114	157	1471	155	186
hsa-mir-514a-2_ATCCTTAAACATGTTGTCTG	hsa-mir-514a-2	459	127	123	1544	186	208
hsa-mir-514b_ATGATTGACACCTCTGTGAG	hsa-mir-514b	80	5	8	230	27	61
hsa-mir-514b_ATGTGTTACTCCACTCACAG	hsa-mir-514b	77	16	28	275	35	28
hsa-mir-514b_TAAGTGTTCTATTCTTCATG	hsa-mir-514b	247	47	85	791	97	98
hsa-mir-514b_TGGTACTCTTCTCAAGAGGG	hsa-mir-514b	142	53	26	357	28	39
hsa-mir-515-1_AACAGTAACGCTCCAAAAGA	hsa-mir-515-1	54	45	41	330	35	60
hsa-mir-515-1_CAACAGAAAGTGCTTTCTTT	hsa-mir-515-1	408	144	79	1185	113	102
hsa-mir-515-1_GAAAGCAGAGTGCCTTCTTT	hsa-mir-515-1	363	117	74	1003	129	187
hsa-mir-516a-1_AAGAAAGTGCTTCCTTTCAG	hsa-mir-516a-1	381	81	19	1100	196	310
hsa-mir-516a-1_CTCAGGCTGTGACCTTCTCG	hsa-mir-516a-1	266	61	81	844	86	107
hsa-mir-516a-1_TCAAACCGTAACCCTCTGAA	hsa-mir-516a-1	180	0	25	441	40	28
hsa-mir-516a-1_TGCTTCCTTTCAGAGGGTTA	hsa-mir-516a-1	657	125	134	1806	318	284
hsa-mir-516a-2_CTCAGGTTGTGACCTTCTCG	hsa-mir-516a-2	233	60	56	813	105	109
hsa-mir-516b-1_AAGTGCTTCTTACCTCCAGA	hsa-mir-516b-1	230	37	26	358	49	58
hsa-mir-516b-1_CTCAGGCTGTGACCATCTGG	hsa-mir-516b-1	165	29	20	487	56	152
hsa-mir-516b-1_TATCTCAGGCTGTGACCATC	hsa-mir-516b-1	692	143	92	1882	292	373
hsa-mir-516b-2_CTCATGATGTGACCATCTGG	hsa-mir-516b-2	150	46	47	542	61	77
hsa-mir-516b-2_GATCTCATGATGTGACCATC	hsa-mir-516b-2	189	67	27	736	70	82
hsa-mir-517a_AGACAGTGCTTCCATCTAGA	hsa-mir-517a	290	43	121	776	90	124
hsa-mir-517a_TCAAACAGTAACACTCTAAA	hsa-mir-517a	110	12	46	281	58	33
hsa-mir-517a_TCAGGCAGTGACCCTCTAGA	hsa-mir-517a	248	31	53	567	66	99
hsa-mir-517b_ATCTAGAGGGTCACAGCATG	hsa-mir-517b	226	52	29	489	35	50
hsa-mir-517b_TCATGCTGTGACCCTCTAGA	hsa-mir-517b	238	12	119	531	57	29
hsa-mir-517c_TACTGGAGCAAGAAGATCTC	hsa-mir-517c	135	62	25	450	131	95
hsa-mir-5186_AGGAAAGGTTGGTAGAAATC	hsa-mir-5186	101	29	5	286	61	37
hsa-mir-5186_GAAAGAAATCAGCTGAGGAA	hsa-mir-5186	60	3	0	184	3	62
hsa-mir-5186_GAAATCAGCTGAGGAAAGGT	hsa-mir-5186	98	13	31	472	64	84
hsa-mir-5186_TGAAAGTGTTAGCCAGCTTA	hsa-mir-5186	224	45	165	658	84	41
hsa-mir-5187_AAAAGACTAAGGGTGGGATG	hsa-mir-5187	92	24	36	320	67	58
hsa-mir-5187_ATGAGGGATTGAAGTGGAGC	hsa-mir-5187	87	17	0	224	37	56
hsa-mir-5187_CACTGAATCCTCTTTTCCTC	hsa-mir-5187	97	17	100	273	51	22
hsa-mir-5187_TGAATCCTCTTTTCCTCAGG	hsa-mir-5187	112	28	0	357	54	71
hsa-mir-5188_AGCAGGATCCATTCAATAAT	hsa-mir-5188	129	32	78	318	77	44
hsa-mir-5188_ATAATCGGACCCATTTAAAC	hsa-mir-5188	83	43	0	234	32	46
hsa-mir-5188_GGAAATTTCTCTGGTTTCAA	hsa-mir-5188	17	0	0	52	5	21
hsa-mir-5188_GGGAGGCATGGAAATTTCTC	hsa-mir-5188	59	3	17	202	41	33
hsa-mir-5189_CCTCGCTGTCTGGGCACAGG	hsa-mir-5189	127	35	15	401	56	107
hsa-mir-5189_GCTGTCTGGGCACAGGCGGA	hsa-mir-5189	92	17	19	302	43	49
hsa-mir-5189_GGGCCTCGCTGTCTGGGCAC	hsa-mir-5189	138	18	35	369	71	75
hsa-mir-5189_TCTGGAAGGGCCCGCCTTTT	hsa-mir-5189	174	53	38	594	59	74
hsa-mir-518a-1_ATCTCAAGCTGTGACTGCAA	hsa-mir-518a-1	230	68	7	710	100	123
hsa-mir-518a-1_CTTCTTTCAGACAACAGAAA	hsa-mir-518a-1	43	9	0	100	17	0
hsa-mir-518a-1_GAGAAAGCGCTTCCCTTTGC	hsa-mir-518a-1	188	20	43	580	93	82
hsa-mir-518a-1_TCAAACCGTAATCCAGCAAA	hsa-mir-518a-1	76	22	30	208	23	8
hsa-mir-518a-2_AGCAAGAAGATCTCAAGCTG	hsa-mir-518a-2	196	22	18	491	77	75
hsa-mir-518a-2_CTCAAGCTGTGGGTCTGCAA	hsa-mir-518a-2	90	6	45	292	29	85
hsa-mir-518a-2_CTTCTTTTAGACAACAGAAA	hsa-mir-518a-2	44	0	0	111	22	0
hsa-mir-518b_AACAAAGCGCTCCCCTTTAG	hsa-mir-518b	125	41	0	501	46	24
hsa-mir-518b_AGCAAGAATATGTCATGCTG	hsa-mir-518b	160	17	65	484	75	54
hsa-mir-518b_CAACAGAAAGCGCTTCCCTC	hsa-mir-518b	163	34	12	304	34	45
hsa-mir-518b_GTCATGCTGTGGCCCTCCAG	hsa-mir-518b	224	39	122	593	87	69
hsa-mir-518c_CGCTTCTCTTTAGAGTGTTA	hsa-mir-518c	124	47	88	608	92	86
hsa-mir-518c_CTCATGCTGTGACTCTCTGG	hsa-mir-518c	99	28	35	424	75	67
hsa-mir-518c_GATCTCATGCTGTGACTCTC	hsa-mir-518c	275	33	127	643	78	100
hsa-mir-518c_TCTTCTCGCTCCAGCCATCT	hsa-mir-518c	197	28	26	747	75	46
hsa-mir-518d_CCCATGCTGTGACCCTCTAG	hsa-mir-518d	589	102	112	1447	223	157
hsa-mir-518d_CCTCTAGAGGGTCACAGCAT	hsa-mir-518d	538	129	116	1318	182	145
hsa-mir-518d_CGCTTCCCTTTGGAGCGTTA	hsa-mir-518d	182	40	30	808	146	168
hsa-mir-518d_GAAACCAAAGCGCTTCCCTT	hsa-mir-518d	162	53	101	577	42	84
hsa-mir-518e_AGAAAGCGCTTCCCTCTAGA	hsa-mir-518e	149	48	37	354	50	69
hsa-mir-518e_CAAAGCGTTAACACTCTGAA	hsa-mir-518e	50	21	24	205	52	16
hsa-mir-518e_CTCAGGCTGTGACCCTCTAG	hsa-mir-518e	264	83	57	800	99	75
hsa-mir-518e_TAGAGGGAAGCGCTTTCTGT	hsa-mir-518e	91	25	44	361	20	88
hsa-mir-518f_AAGAAAGCGCTTCTCTTTAG	hsa-mir-518f	170	85	20	464	51	79
hsa-mir-518f_AGAAAGTGCTTCCCTCTAGA	hsa-mir-518f	257	69	150	618	61	104
hsa-mir-518f_CTCATGCTGTGACCCTCTAG	hsa-mir-518f	191	52	11	654	63	111
hsa-mir-5190_ATGTGACAGGGCTGGAGCCA	hsa-mir-5190	158	29	52	420	40	99
hsa-mir-5190_CCAGTGACTGAGCTGGAGCC	hsa-mir-5190	29	6	35	117	19	46
hsa-mir-5190_CTGGCTCCAGCCCTGTCACA	hsa-mir-5190	303	46	67	1054	113	132
hsa-mir-5190_TCCACAGCCAGTGACTGAGC	hsa-mir-5190	194	41	38	678	126	76
hsa-mir-5191_CAACCTTGGAAGAGTTGGCC	hsa-mir-5191	176	39	29	445	56	55
hsa-mir-5191_CTGTCCTCTCCTGGTCTGGG	hsa-mir-5191	217	20	76	823	144	136
hsa-mir-5191_GGGAGGATAGAAGAGAGGAT	hsa-mir-5191	116	0	41	393	45	92
hsa-mir-5191_TCATTCTTGCTGTCCTCTCC	hsa-mir-5191	229	87	120	965	113	233
hsa-mir-5192_AAGCATGGTAGCCAGGAGAG	hsa-mir-5192	53	9	0	127	37	3
hsa-mir-5192_TAGCCAGGAGAGTGGATTCC	hsa-mir-5192	255	49	62	616	53	81
hsa-mir-5192_TCACCTGGAACCATTTCTCC	hsa-mir-5192	179	32	0	372	65	73
hsa-mir-5192_TTCCAGCCTCCTGGCTCACC	hsa-mir-5192	389	95	117	993	115	207
hsa-mir-5193_AAGAGGTCCACTTCAGGTGA	hsa-mir-5193	185	31	0	586	55	77
hsa-mir-5193_GGTCCCAAGAGGTCCACTTC	hsa-mir-5193	44	19	11	156	21	38
hsa-mir-5193_TACCTTCAGACGGTCCCAAG	hsa-mir-5193	171	40	78	405	54	46
hsa-mir-5193_TCCACTTCAGGTGATGGAAC	hsa-mir-5193	99	54	40	391	18	57
hsa-mir-5194_ATTGGATAAGCTTTTCTGAG	hsa-mir-5194	178	13	45	366	24	81
hsa-mir-5194_CTGAGGGGTTTGGAATGGGA	hsa-mir-5194	89	14	60	328	25	64
hsa-mir-5194_GGCCTGTCATTCATGGTGTC	hsa-mir-5194	163	25	43	490	61	156
hsa-mir-5194_TTTTCTGAGGGGTTTGGAAT	hsa-mir-5194	141	5	40	220	13	31
hsa-mir-5195_AGCCCCCTCAGAGAACTGGA	hsa-mir-5195	87	17	26	269	41	25
hsa-mir-5195_ATCCAGTTGCCTTAGGGGTT	hsa-mir-5195	188	10	29	721	121	107
hsa-mir-5195_CTCAGAGAACTGGATGGGTC	hsa-mir-5195	135	70	12	380	45	64
hsa-mir-5195_CTCCCATCCAGTTGCCTTAG	hsa-mir-5195	398	49	185	1036	179	155
hsa-mir-5196_AAATGTCCTCTGAGGAGACC	hsa-mir-5196	295	68	135	1063	94	159
hsa-mir-5196_GACCTGGGCTGTCAGAGGCC	hsa-mir-5196	178	63	35	565	84	103
hsa-mir-5196_GAGGAGACCTGGGCTGTCAG	hsa-mir-5196	113	20	34	502	72	46
hsa-mir-5196_GGGCTGTCAGAGGCCAGGGA	hsa-mir-5196	28	11	19	73	17	6
hsa-mir-5197_CCACAGACAATGAGTATCAA	hsa-mir-5197	26	18	8	237	20	61
hsa-mir-5197_CCATTGATACTCATTGTCTG	hsa-mir-5197	313	87	132	825	161	162
hsa-mir-5197_CTCATGTTCTGTCAACACAG	hsa-mir-5197	83	15	9	285	41	22
hsa-mir-5197_CTCTGTGTTGACAGAACATG	hsa-mir-5197	136	39	47	304	49	42
hsa-mir-519a-1_CTCAGGCTGTGACACTCTAG	hsa-mir-519a-1	242	35	46	767	137	125
hsa-mir-519a-1_CTCTAGAGTGTCACAGCCTG	hsa-mir-519a-1	136	25	66	507	29	81
hsa-mir-519a-1_CTTTCTGTTGTCTGAAAGAA	hsa-mir-519a-1	302	33	101	914	176	120
hsa-mir-519a-2_AGAAAGCGCTTCCCTGTAGA	hsa-mir-519a-2	171	12	37	519	95	79
hsa-mir-519a-2_AGCCTGAGATCTTCTTGCTC	hsa-mir-519a-2	41	15	0	175	21	25
hsa-mir-519a-2_CTCAGGCTGTGTCCCTCTAC	hsa-mir-519a-2	394	74	125	1088	120	175
hsa-mir-519b_AAGAAAGTGCATCCTTTTAG	hsa-mir-519b	253	93	28	547	66	135
hsa-mir-519b_TTTTAGAGGTTTACTGTTTG	hsa-mir-519b	203	48	137	748	62	176
hsa-mir-519c_AAGAAAGTGCATCTTTTTAG	hsa-mir-519c	106	41	57	434	73	46
hsa-mir-519c_CTCAGCCTGTGACCCTCTAG	hsa-mir-519c	62	18	56	273	22	30
hsa-mir-519c_GCTTCCCTCTAGAGGGTCAC	hsa-mir-519c	13	13	5	46	21	16
hsa-mir-519d_AAACAGAAAGCGCTTCCCTT	hsa-mir-519d	166	37	61	682	63	154
hsa-mir-519d_AACGGTAACACTCTAAAGGG	hsa-mir-519d	52	8	24	220	31	23
hsa-mir-519d_CCCATGCTGTGACCCTCCAA	hsa-mir-519d	354	51	289	1149	155	152
hsa-mir-519d_CCTTTGGAGGGTCACAGCAT	hsa-mir-519d	229	77	108	462	68	64
hsa-mir-519e_AAACAGAAAGTGCTCCCTTT	hsa-mir-519e	262	45	41	770	78	142
hsa-mir-519e_AACAGTAACACTCTAAAAGG	hsa-mir-519e	9	9	0	40	1	6
hsa-mir-519e_TCATGCAGTCATTCTCCAAA	hsa-mir-519e	24	7	31	106	11	22
hsa-mir-520a_AGAAAGTACTTCCCTCTGGA	hsa-mir-520a	53	6	18	227	33	42
hsa-mir-520a_CTCAGGCTGTGACCCTCCAG	hsa-mir-520a	175	60	13	622	89	100
hsa-mir-520a_GAAAAGAAAGTGCTTCCCTT	hsa-mir-520a	133	50	16	392	71	49
hsa-mir-520a_TGCTTCCCTTTGGACTGTTT	hsa-mir-520a	327	61	220	820	127	110
hsa-mir-520b_AAGAAAGTGCTTCCTTTTAG	hsa-mir-520b	234	37	103	791	88	122
hsa-mir-520b_GTCAGGCTGTGTCCCTCTAC	hsa-mir-520b	618	150	175	1771	265	249
hsa-mir-520b_TTAAACGGTAACCCTCTAAA	hsa-mir-520b	96	14	52	273	16	68
hsa-mir-520c_CAGAAAGTGCTTCCCTCTAG	hsa-mir-520c	188	32	25	511	44	66
hsa-mir-520c_CTCAGGCTGTCGTCCTCTAG	hsa-mir-520c	157	39	22	399	52	34
hsa-mir-520c_TCAAACGGTAACCCTCTAAA	hsa-mir-520c	58	10	0	212	40	11
hsa-mir-520d_AAGAAAGTGCTTCTCTTTGG	hsa-mir-520d	154	19	1	333	34	31
hsa-mir-520d_GAAAAGAAAGTGCTTCTCTT	hsa-mir-520d	97	23	11	290	35	69
hsa-mir-520d_TTTCTTTTAGACAACAGAAA	hsa-mir-520d	78	18	28	217	24	51
hsa-mir-520e_AAGAAAGTGCTTCCTTTTTG	hsa-mir-520e	310	74	86	948	144	160
hsa-mir-520e_AGAAACTGCTTCCATCTTGA	hsa-mir-520e	101	46	30	363	33	57
hsa-mir-520e_AGCAGTTTCTGTTGTCTGAA	hsa-mir-520e	215	63	11	483	52	65
hsa-mir-520e_TCCTGCTGTGACCCTCAAGA	hsa-mir-520e	124	33	15	245	39	16
hsa-mir-520f_AAGCAAGTGCTTCCTTTTAG	hsa-mir-520f	276	44	76	732	83	100
hsa-mir-520f_AGAAAGCGCTTCCCTTTAGA	hsa-mir-520f	104	16	33	374	34	37
hsa-mir-520f_CTAAAGGGAAGCGCTTTCTG	hsa-mir-520f	192	37	23	460	51	67
hsa-mir-520f_CTCAGGCTGTGACCCTCTAA	hsa-mir-520f	322	21	94	1113	172	195
hsa-mir-520g_CAGAAAGTGCTTCCTCTAGA	hsa-mir-520g	208	35	122	607	86	80
hsa-mir-520g_CCAAACGGTAACACTCTAAA	hsa-mir-520g	43	0	12	160	15	31
hsa-mir-520h_TTCCCTTTAGAGTTACTGTT	hsa-mir-520h	204	32	51	455	65	104
hsa-mir-521-1_CAACAGAAAGTTCTTCCCTT	hsa-mir-521-1	330	107	257	816	125	146
hsa-mir-521-1_CTCAGGCTGTGACCCTCCAA	hsa-mir-521-1	84	10	24	243	37	55
hsa-mir-521-1_TCAACGTTGCTTTTCTCACA	hsa-mir-521-1	225	54	208	961	141	125
hsa-mir-521-1_TCACACGGTAACACTCTAAA	hsa-mir-521-1	76	2	25	315	44	51
hsa-mir-521-2_CAAGAGAAAATTCTTCCCTT	hsa-mir-521-2	109	19	14	208	15	35
hsa-mir-521-2_CTCGGGCTGTGACTCTCCAA	hsa-mir-521-2	125	9	17	489	53	95
hsa-mir-521-2_TCAGCATTGCTTTTCTCACA	hsa-mir-521-2	181	17	50	708	107	59
hsa-mir-522_CTCAGGCTGTGTCCCTCTAG	hsa-mir-522	473	97	188	1582	186	209
hsa-mir-522_TCAAAGCGTAACACTCTAAA	hsa-mir-522	70	7	21	91	3	44
hsa-mir-522_TTGTCTGAAAGAAAAGAAAA	hsa-mir-522	34	10	2	171	6	26
hsa-mir-523_AAGAACGCGCTTCCCTATAG	hsa-mir-523	102	18	24	267	19	64
hsa-mir-523_TCAATGCTGCTTTTCTCAAA	hsa-mir-523	70	10	35	377	48	55
hsa-mir-524_AAGCACTTTCTCTTGTCCAA	hsa-mir-524	149	34	38	349	46	44
hsa-mir-524_AGAAAGTGCTTCCCTTTGTA	hsa-mir-524	252	68	96	768	121	115
hsa-mir-524_GAAAAGAAGGCGCTTCCCTT	hsa-mir-524	181	47	49	477	34	67
hsa-mir-525_CCCTTTAGAGCGTTACGGTT	hsa-mir-525	148	26	52	479	55	95
hsa-mir-525_CGCTTCCCTTTAGAGCGTTA	hsa-mir-525	169	49	77	526	98	58
hsa-mir-525_CTCAAGCTGTGACTCTCCAG	hsa-mir-525	164	54	133	422	50	30
hsa-mir-525_TAAGAGAAAGTGCATCCCTC	hsa-mir-525	97	10	4	287	13	39
hsa-mir-526a-1_GAGAAAGCGCTTCCTTTTAG	hsa-mir-526a-1	244	11	17	702	97	102
hsa-mir-526a-1_TCAAAGAGTAATCCTCTAAA	hsa-mir-526a-1	15	0	15	110	15	10
hsa-mir-526a-2_AAGAACATGCATCCTTTCAG	hsa-mir-526a-2	126	28	5	195	34	0
hsa-mir-526a-2_CTCGTGCTGTGACCCTCTAG	hsa-mir-526a-2	377	58	99	938	106	131
hsa-mir-526a-2_TCAAAGAGTAACCCTCTGAA	hsa-mir-526a-2	116	42	31	415	87	68
hsa-mir-526b_AGAAAGTGCTTCCCTCAAGA	hsa-mir-526b	108	22	0	265	32	40
hsa-mir-526b_GAGAAAGTGCTTCCTTTTAG	hsa-mir-526b	18	5	0	59	9	9
hsa-mir-526b_GTCAGGCTGTGACCCTCTTG	hsa-mir-526b	236	8	53	549	73	98
hsa-mir-526b_TCAGACAGTAAGCCTCTAAA	hsa-mir-526b	99	17	22	247	10	50
hsa-mir-527_TCAAACCGTAATTCACCAAA	hsa-mir-527	49	18	19	275	19	38
hsa-mir-532_CTCCTCCATGCCTTGAGTGT	hsa-mir-532	692	118	196	1850	246	247
hsa-mir-532_GTCCTACACTCAAGGCATGG	hsa-mir-532	156	21	0	371	21	50
hsa-mir-532_TAATTACCCTCCCACACCCA	hsa-mir-532	252	51	10	605	98	114
hsa-mir-532_TGGAGGAGAGAAAGCAAGTC	hsa-mir-532	85	25	14	448	66	71
hsa-mir-539_ACTTGAGGAGAAATTATCCT	hsa-mir-539	220	107	0	735	92	118
hsa-mir-539_GTGCTGCTGTTTCATACTTG	hsa-mir-539	57	11	20	321	33	39
hsa-mir-539_TAAATAAAGCGAACACACCA	hsa-mir-539	7	0	0	29	0	0
hsa-mir-539_TATTTATGATGAATCATACA	hsa-mir-539	58	9	41	330	50	33
hsa-mir-541_AAAGTTCACAGAATGGGTGG	hsa-mir-541	161	81	75	475	41	77
hsa-mir-541_CAGGGAAAGGATTCTGCTGT	hsa-mir-541	148	42	73	298	35	78
hsa-mir-541_CTCATGCCAACGTCAGGGAA	hsa-mir-541	35	10	0	124	17	7
hsa-mir-541_TCCAAAGTTCACAGAATGGG	hsa-mir-541	102	1	32	312	57	46
hsa-mir-542_CACAGATCTCAGACATCTCG	hsa-mir-542	81	15	15	211	37	36
hsa-mir-542_GATTGATAACTGAAAGGTCT	hsa-mir-542	194	18	66	629	133	45
hsa-mir-542_GTGACAGATTGATAACTGAA	hsa-mir-542	58	7	0	53	5	0
hsa-mir-542_TGTTTTGCTATGAAGATGAG	hsa-mir-542	130	51	62	532	70	113
hsa-mir-543_AAATAAAGCGAAAAAAACAC	hsa-mir-543	8	0	0	15	0	5
hsa-mir-543_TATTTGTGACGAAACATTCG	hsa-mir-543	341	72	105	817	126	142
hsa-mir-544a_TAAAAAGCAGATTCTGATTC	hsa-mir-544a	142	56	19	503	64	57
hsa-mir-544a_TCCTAAGATTTTCATCACCT	hsa-mir-544a	213	47	93	673	141	153
hsa-mir-544a_TGCTTTTTAACAAGATCCCT	hsa-mir-544a	284	88	26	687	107	79
hsa-mir-544a_TTGCTAAAAATGCAGAATCT	hsa-mir-544a	131	12	0	357	54	68
hsa-mir-544b_TAGCTCTGAGACTAGACCTG	hsa-mir-544b	108	17	40	454	79	102
hsa-mir-544b_TAGTCTCAGAGCTACAGAAA	hsa-mir-544b	142	12	0	463	69	129
hsa-mir-544b_TGCATTTTAACAAAATTCCC	hsa-mir-544b	61	0	18	95	30	3
hsa-mir-544b_TGTTAGAAATGCACAACCTC	hsa-mir-544b	126	22	22	195	27	40
hsa-mir-545_CATCTAATAAACATTTACTG	hsa-mir-545	66	15	35	259	19	32
hsa-mir-545_CCTGCTAAAGTGAGCTCCAC	hsa-mir-545	255	53	37	873	110	107
hsa-mir-545_CCTGTGGAGCTCACTTTAGC	hsa-mir-545	302	60	12	671	49	152
hsa-mir-545_CTGAGGCCTACTAATGTGCC	hsa-mir-545	207	41	4	841	81	91
hsa-mir-548a-1_AATATTTATGCACTGCAGGG	hsa-mir-548a-1	91	10	4	252	20	40
hsa-mir-548a-1_AATTACTTTTGCACCAAACC	hsa-mir-548a-1	10	0	5	26	0	0
hsa-mir-548a-1_AGTTTTGTCGTTACTTTTAA	hsa-mir-548a-1	140	19	43	450	64	88
hsa-mir-548a-1_ATTAAAAGTAACGACAAAAC	hsa-mir-548a-1	66	15	16	126	15	23
hsa-mir-548a-2_GGTTTGTGCAAAAGTAATTG	hsa-mir-548a-2	137	48	35	563	70	93
hsa-mir-548a-2_GTGCGCGTGTGATGTGTATT	hsa-mir-548a-2	196	46	37	761	102	58
hsa-mir-548a-2_GTTAAAAGTAATGGCAAAAC	hsa-mir-548a-2	55	8	27	150	2	21
hsa-mir-548a-2_TAGGTTTGTGCAAAAGTAAT	hsa-mir-548a-2	219	44	110	810	105	171
hsa-mir-548a-3_AGACATCCTAGAATGTTATT	hsa-mir-548a-3	347	114	126	1114	104	161
hsa-mir-548a-3_AGTTTTACCATTACTTTCAA	hsa-mir-548a-3	132	51	28	422	44	49
hsa-mir-548a-3_ATGTGGCAGAAGTATTACGT	hsa-mir-548a-3	117	35	19	371	50	49
hsa-mir-548a-3_ATTACTTTCAATGGCAAAAC	hsa-mir-548a-3	40	9	0	213	17	7
hsa-mir-548aa-1_AATATGAAACAAGTTATATT	hsa-mir-548aa-1	110	17	82	244	21	48
hsa-mir-548aa-1_CTTGTATTTCTTTATTAGTC	hsa-mir-548aa-1	218	74	33	763	153	104
hsa-mir-548aa-1_GTCTGGTGCAAAAGAAACTG	hsa-mir-548aa-1	183	14	40	621	92	120
hsa-mir-548aa-1_TGAAACAAGTTATATTAGGT	hsa-mir-548aa-1	233	25	111	509	67	78
hsa-mir-548aa-2_AACTTTTTATTTTATTAGGT	hsa-mir-548aa-2	129	24	60	476	60	84
hsa-mir-548aa-2_GAGAGAGGGAAGATTTAGGT	hsa-mir-548aa-2	90	20	33	342	60	48
hsa-mir-548aa-2_GGTTGGTGCAAAAGAAACTG	hsa-mir-548aa-2	131	40	28	290	43	71
hsa-mir-548aa-2_TTTAAACTTTTTATTTTATT	hsa-mir-548aa-2	99	20	67	436	49	61
hsa-mir-548ab_GGTTGGTGCAAAACTAATTG	hsa-mir-548ab	81	0	0	255	19	33
hsa-mir-548ab_TGTTGGTGCAAAAGTAATTG	hsa-mir-548ab	41	2	0	103	7	44
hsa-mir-548ab_TTACTTTTGCACCAACATAA	hsa-mir-548ab	21	1	0	81	0	15
hsa-mir-548ab_TTTTGCACCAACATAATGGA	hsa-mir-548ab	196	15	0	435	44	60
hsa-mir-548ac_CATTTCGACATGTATTAGGT	hsa-mir-548ac	214	44	41	814	202	73
hsa-mir-548ac_GGTTGGTGCAAAAGTTATTG	hsa-mir-548ac	95	19	0	209	5	40
hsa-mir-548ac_GTTAGTGCAAAAGTAATTGC	hsa-mir-548ac	77	29	71	227	53	18
hsa-mir-548ac_TTTTTTTTAATGGCAAAAAC	hsa-mir-548ac	31	12	0	45	29	12
hsa-mir-548ad_AACTGTTGATTGTATTAGAT	hsa-mir-548ad	181	38	63	632	114	88
hsa-mir-548ad_ATACGTGTCAACTGTTAGGT	hsa-mir-548ad	242	66	133	641	108	109
hsa-mir-548ad_GGTTGGTGCAAAAGTAATTG	hsa-mir-548ad	210	15	0	405	28	13
hsa-mir-548ad_TGTGGTTTTTGAAAGTAACT	hsa-mir-548ad	183	75	78	555	94	75
hsa-mir-548ae-1_CAGTTTTTGCCATTAAGTTG	hsa-mir-548ae-1	305	67	45	862	91	123
hsa-mir-548ae-1_TGCAGTTTTTGCCATTATAA	hsa-mir-548ae-1	99	10	50	224	30	38
hsa-mir-548ae-1_TGCGGTTTTTGCCATTATAA	hsa-mir-548ae-1	79	9	0	156	7	36
hsa-mir-548ae-1_TGGCAAAAACCGCAACTTAA	hsa-mir-548ae-1	65	0	0	136	30	24
hsa-mir-548ae-2_TTTTTGTCATTTAAAAGTAA	hsa-mir-548ae-2	75	27	0	252	31	57
hsa-mir-548ag-1_ATATTATTAGGTTGGTGCAA	hsa-mir-548ag-1	56	31	0	237	39	32
hsa-mir-548ag-1_ATTGTGGTTTCTGCTTTTAA	hsa-mir-548ag-1	163	42	39	506	81	73
hsa-mir-548ag-1_GGTTGGTGCAAAGGTAATTG	hsa-mir-548ag-1	101	16	20	183	6	31
hsa-mir-548ag-1_GTTTCTGCTTTTAAAGGTAA	hsa-mir-548ag-1	84	29	84	498	74	94
hsa-mir-548ag-2_CGTGTATTAGGTCGCTGCAA	hsa-mir-548ag-2	234	23	37	821	145	91
hsa-mir-548ag-2_GGTCGCTGCAAAGGTAATTG	hsa-mir-548ag-2	117	75	82	523	54	68
hsa-mir-548ag-2_GTTCTTGCCTTTACTTTCAA	hsa-mir-548ag-2	12	0	11	115	12	15
hsa-mir-548ah_ACTGTTGGCATATATTGGGC	hsa-mir-548ah	24	0	0	104	27	40
hsa-mir-548ah_GTTTTTGTCATTACTTTTAT	hsa-mir-548ah	93	32	11	224	15	28
hsa-mir-548ai_ACAGTATTAGGTTGGTGCAA	hsa-mir-548ai	136	66	11	364	66	58
hsa-mir-548ai_AGTTTTTCCCATTTAAAATA	hsa-mir-548ai	29	2	0	204	72	27
hsa-mir-548ai_GGGGAAATACAGTATTAGGT	hsa-mir-548ai	69	40	19	143	8	5
hsa-mir-548ai_TCCTCCATTATATAATTATT	hsa-mir-548ai	67	39	0	388	47	104
hsa-mir-548aj-1_ATTGGTGTAAAAGTAATTGC	hsa-mir-548aj-1	91	24	15	184	19	10
hsa-mir-548aj-1_GGTTATGCCATTAAAAGTAA	hsa-mir-548aj-1	12	3	0	9	3	0
hsa-mir-548aj-1_GTTTTTACCATTACTTTTAA	hsa-mir-548aj-1	33	4	0	103	25	16
hsa-mir-548aj-2_AAACAGTGATCTTAAATATT	hsa-mir-548aj-2	177	45	35	529	33	63
hsa-mir-548aj-2_AGTGATCTTAAATATTAGGT	hsa-mir-548aj-2	42	20	0	139	24	44
hsa-mir-548aj-2_GTTTTTGCTATTACTTTTAA	hsa-mir-548aj-2	87	16	0	150	17	36
hsa-mir-548aj-2_TTTGGAAAAAGGTATTAGGT	hsa-mir-548aj-2	136	48	22	344	49	46
hsa-mir-548ak_GGTTGCTGCAAAAGTAATTG	hsa-mir-548ak	48	18	29	239	14	22
hsa-mir-548ak_GGTTGGTGCAAAAGTAACTG	hsa-mir-548ak	55	0	0	39	0	0
hsa-mir-548al_AATAATGGCATTAAAAGTAA	hsa-mir-548al	19	0	0	153	31	48
hsa-mir-548al_ATTAAAAGTAATGGCAAAAA	hsa-mir-548al	1	0	0	31	0	11
hsa-mir-548al_GTTTTTGCCATTAAAAATAA	hsa-mir-548al	0	0	0	0	0	9
hsa-mir-548al_TTTAATGCCATTATTTTTAA	hsa-mir-548al	58	8	0	185	9	26
hsa-mir-548am_AGTTGGTGCAAAAGTAATTG	hsa-mir-548am	28	14	0	38	6	0
hsa-mir-548am_GTTTTTGCCATTATTTTCGA	hsa-mir-548am	31	27	0	130	9	12
hsa-mir-548am_GTTTTTGCCGTCGAAAATAA	hsa-mir-548am	1	0	0	0	0	0
hsa-mir-548an_AAACATTAGGTTGGTGCAAA	hsa-mir-548an	101	85	32	275	24	18
hsa-mir-548an_CCTAAGAGAAAACATTAGGT	hsa-mir-548an	56	0	0	76	33	16
hsa-mir-548an_GGTTGGTGCAAAAGGAATTG	hsa-mir-548an	43	7	0	168	13	10
hsa-mir-548an_GGTTGGTGCAAAAGGCATTG	hsa-mir-548an	148	26	35	574	93	104
hsa-mir-548ao_GGCTGTTGCAAAAGTAGTCA	hsa-mir-548ao	60	21	28	262	8	76
hsa-mir-548ao_GGTTGATGCAGAAGTAACTA	hsa-mir-548ao	93	48	0	246	45	29
hsa-mir-548ao_GTTTTTGCAGTTGAAAGTAA	hsa-mir-548ao	61	0	0	302	42	36
hsa-mir-548ao_TTTTCTCTAAAGAAACTATT	hsa-mir-548ao	23	14	31	174	48	25
hsa-mir-548ap_ACCAGCTGTGACCAATTCCT	hsa-mir-548ap	290	46	1	676	81	66
hsa-mir-548ap_GCTGTGACCAATTCCTAGGT	hsa-mir-548ap	193	25	78	620	90	77
hsa-mir-548ap_TTTTGCACCAACCTAGGAAT	hsa-mir-548ap	215	41	187	729	70	115
hsa-mir-548aq_GTTTTTGCCACTGAAAGTAA	hsa-mir-548aq	25	6	82	58	2	12
hsa-mir-548aq_GTTTTTGCCATTACTTTCAG	hsa-mir-548aq	127	13	57	429	59	65
hsa-mir-548ar_GTTTTTGCTGTTGAACGTAG	hsa-mir-548ar	62	23	21	305	60	58
hsa-mir-548ar_TATTTTTGCACCAACCTAAT	hsa-mir-548ar	65	33	66	344	20	32
hsa-mir-548as_GCTGGTACAAACATAATTGT	hsa-mir-548as	91	40	25	433	46	51
hsa-mir-548as_GGTCAGTGCAAAAGTAATTG	hsa-mir-548as	67	36	0	142	21	13
hsa-mir-548as_GGTTTTACCATTAAAAGCAA	hsa-mir-548as	63	24	8	141	4	41
hsa-mir-548as_GGTTTTGCCGTTGCTTTTAA	hsa-mir-548as	87	35	0	425	59	86
hsa-mir-548at_CACAAAAGTTACTGCGGTTT	hsa-mir-548at	204	77	106	653	76	98
hsa-mir-548at_GGTTGGCACAAAAGTTACTG	hsa-mir-548at	17	0	120	59	8	12
hsa-mir-548at_GTTTGGTGCAAAAGTTATTG	hsa-mir-548at	283	97	22	680	109	115
hsa-mir-548at_TGCAAAAGTTATTGCGGTTT	hsa-mir-548at	102	17	33	408	51	43
hsa-mir-548au_GGTTGGTACAAAAGTAATTG	hsa-mir-548au	62	8	16	99	25	12
hsa-mir-548au_GTAATTGCGGTTTTTGCTAT	hsa-mir-548au	150	35	53	282	28	34
hsa-mir-548au_GTTTTTGCTATTGGTTTTAA	hsa-mir-548au	69	7	11	150	29	38
hsa-mir-548av_AACTGCAGTTTTGCCATTAA	hsa-mir-548av	225	51	18	708	97	96
hsa-mir-548av_AGTTTTGCCATTAAAGGTAA	hsa-mir-548av	204	68	50	972	107	146
hsa-mir-548av_GCCATCACCTTTACCTTTAA	hsa-mir-548av	165	45	52	396	46	37
hsa-mir-548av_GCCATTAAAGGTAAAGGTGA	hsa-mir-548av	138	63	45	416	22	82
hsa-mir-548aw_AAAAGTCATCGCGGTTTTAA	hsa-mir-548aw	141	49	142	475	60	71
hsa-mir-548aw_GGTCGGTGCAAAAGTCATCA	hsa-mir-548aw	43	5	0	143	26	17
hsa-mir-548aw_GGTTGATGCAAAAGTCATCG	hsa-mir-548aw	148	28	49	389	37	75
hsa-mir-548aw_TGCATCAACCTAATAGAACC	hsa-mir-548aw	100	14	13	186	9	43
hsa-mir-548ax_AAGTAATTGCGGTTTTGCCA	hsa-mir-548ax	149	45	20	622	98	64
hsa-mir-548ax_GATTGGTGCAGAAGTAATTG	hsa-mir-548ax	121	26	14	166	0	30
hsa-mir-548ax_GGTTGGTACAAAAGTAATTA	hsa-mir-548ax	76	17	95	244	54	26
hsa-mir-548ax_GTTTTTGCCATTACTTTCCA	hsa-mir-548ax	173	49	21	401	23	95
hsa-mir-548ay_ACCTAGTAGTAAGCATCTTC	hsa-mir-548ay	113	19	24	452	75	87
hsa-mir-548ay_GGTTCGTGCAAGAGTAATCG	hsa-mir-548ay	86	17	4	486	62	134
hsa-mir-548ay_TGCAAGAGTAATCGCGGTTT	hsa-mir-548ay	173	23	73	651	77	100
hsa-mir-548ay_TTACTCTTGCACGAACCTAA	hsa-mir-548ay	83	44	16	128	17	19
hsa-mir-548az_GGAATATTCAAGATTGTATT	hsa-mir-548az	47	2	9	195	31	19
hsa-mir-548az_GGTTGGTGCAAAAGTGATTG	hsa-mir-548az	102	14	42	159	38	34
hsa-mir-548az_GTGCAGCAAATTTATTAGGT	hsa-mir-548az	116	25	25	256	30	50
hsa-mir-548az_TATTCAAGATTGTATTAGGT	hsa-mir-548az	196	23	55	596	101	79
hsa-mir-548b_ATATATGTGAAGTATTAGGT	hsa-mir-548b	282	40	45	884	90	120
hsa-mir-548b_CGCAAAAGTAATTGTGGTTT	hsa-mir-548b	185	27	32	495	102	94
hsa-mir-548b_GGTTGGCACAAAAGCAACTG	hsa-mir-548b	28	5	3	128	37	22
hsa-mir-548b_GTTTTGGCCTTTATTTTCAA	hsa-mir-548b	41	4	26	163	32	6
hsa-mir-548ba_TTTTTGCTATTAGAAAGTAA	hsa-mir-548ba	41	22	8	188	39	15
hsa-mir-548c_AATCGGCATTGGCATCTATT	hsa-mir-548c	641	154	78	1676	186	198
hsa-mir-548c_CAAGCCTGAAAGTATTAAGT	hsa-mir-548c	168	50	38	445	59	69
hsa-mir-548c_GGCATTGGCATCTATTAGGT	hsa-mir-548c	229	35	89	672	56	125
hsa-mir-548e_ATAACATTCTTCTATCAGGT	hsa-mir-548e	103	49	63	308	47	37
hsa-mir-548e_CAAAATAACATTCTTCTATC	hsa-mir-548e	69	28	12	122	10	9
hsa-mir-548e_GATCTATGGCTTTATTAGGT	hsa-mir-548e	90	14	0	298	62	50
hsa-mir-548e_GGTTGGTACAAAAGCAATCG	hsa-mir-548e	75	1	17	247	57	54
hsa-mir-548f-1_AAAGTGCGGAAGTATTAGGT	hsa-mir-548f-1	125	12	0	374	39	14
hsa-mir-548f-1_AACCTAATACTTCCGCACTT	hsa-mir-548f-1	63	8	13	175	37	28
hsa-mir-548f-1_ACAAAAACTGTAATTACTTT	hsa-mir-548f-1	96	47	12	393	43	59
hsa-mir-548f-1_TGCTAATCAGGCTATTAGGT	hsa-mir-548f-1	214	35	75	505	62	79
hsa-mir-548f-2_CAAATGCACACTAAAATATT	hsa-mir-548f-2	105	21	0	432	38	80
hsa-mir-548f-2_CTTTCTAATAACTATTAGGT	hsa-mir-548f-2	76	19	20	343	49	69
hsa-mir-548f-2_GTTTTTATCATTACTTTTAA	hsa-mir-548f-2	57	3	6	127	14	15
hsa-mir-548f-2_TGCACACTAAAATATTAGGT	hsa-mir-548f-2	23	10	55	152	24	32
hsa-mir-548f-3_AAACTGCAAAAATTGCAATT	hsa-mir-548f-3	62	9	8	280	93	13
hsa-mir-548f-3_ATACGGCAATTGTATTAGGT	hsa-mir-548f-3	148	36	30	485	106	59
hsa-mir-548f-3_ATGTACTCAAAATATTAGGT	hsa-mir-548f-3	56	9	62	203	70	57
hsa-mir-548f-4_GAATTTCAGAGGAGAGAAAA	hsa-mir-548f-4	17	0	0	28	7	0
hsa-mir-548f-4_GGTTGGTGCAAAAGTAATAG	hsa-mir-548f-4	74	2	0	138	1	3
hsa-mir-548f-4_GTTTTTGTCATTACTTTTAA	hsa-mir-548f-4	44	4	38	152	13	26
hsa-mir-548f-5_ATTTGATGTTGCTATTAGGT	hsa-mir-548f-5	235	70	95	705	130	140
hsa-mir-548f-5_CTACCAACATACTTACTATT	hsa-mir-548f-5	124	23	0	301	63	71
hsa-mir-548f-5_TATAATTTGATGTTGCTATT	hsa-mir-548f-5	29	34	0	300	45	55
hsa-mir-548f-5_TTTTTTCCATTGTAAGTAAT	hsa-mir-548f-5	157	41	30	637	173	175
hsa-mir-548g_ACATATATGAAGTATTATGT	hsa-mir-548g	19	6	0	122	30	11
hsa-mir-548g_AGTTTTTGCATTACGTTCTA	hsa-mir-548g	209	19	79	731	73	110
hsa-mir-548h-1_ACCCACCTAATGGACAGATG	hsa-mir-548h-1	200	45	83	590	75	91
hsa-mir-548h-1_TTAATATCTGGCTTAATATT	hsa-mir-548h-1	54	17	0	104	16	5
hsa-mir-548h-1_TTACTTTTAATGGTAAAAAC	hsa-mir-548h-1	27	10	6	100	10	14
hsa-mir-548h-1_TTACTTTTGCACCCACCTAA	hsa-mir-548h-1	81	30	9	136	31	16
hsa-mir-548h-2_AACATGATGTGGTTTATATT	hsa-mir-548h-2	255	31	42	982	163	133
hsa-mir-548h-2_GTTTTTGTCATTACTTTCAA	hsa-mir-548h-2	82	18	26	331	42	60
hsa-mir-548h-2_TGATGTGGTTTATATTAGGT	hsa-mir-548h-2	229	25	41	601	98	125
hsa-mir-548h-3_GACAGTGACTACTTTTAGGT	hsa-mir-548h-3	138	63	63	392	53	73
hsa-mir-548h-3_GGTTGGTGCAAAAGTAATCG	hsa-mir-548h-3	81	24	20	122	11	4
hsa-mir-548h-3_TGAAGACAGTGACTACTTTT	hsa-mir-548h-3	284	62	63	986	161	254
hsa-mir-548h-3_TGATTCTGCATGTATTAGGT	hsa-mir-548h-3	274	54	89	676	101	101
hsa-mir-548h-4_AAGTGATGATAGCAAGTATT	hsa-mir-548h-4	217	50	38	776	89	97
hsa-mir-548h-4_GATGATAGCAAGTATTAGGT	hsa-mir-548h-4	77	30	17	290	66	65
hsa-mir-548h-5_ACTTTTAACTGTAAAAACCA	hsa-mir-548h-5	35	21	35	103	4	7
hsa-mir-548h-5_GGCTGGCGCAAAAGCAACCG	hsa-mir-548h-5	51	8	0	113	5	23
hsa-mir-548h-5_GGTTGGCACAAAAGTAATCG	hsa-mir-548h-5	121	6	30	190	38	51
hsa-mir-548i-1_AAGGAGAAAAGATACTAGGC	hsa-mir-548i-1	119	10	62	380	10	23
hsa-mir-548i-1_GTAGAAGGAGAAAAGATACT	hsa-mir-548i-1	163	26	5	285	61	25
hsa-mir-548i-1_TACTTTTGCACCAACCTAAT	hsa-mir-548i-1	65	17	133	181	24	17
hsa-mir-548i-1_TATAGGTGATGAGATGGCTC	hsa-mir-548i-1	190	38	47	492	69	63
hsa-mir-548i-2_CAGGGACGAACTTTGTTAGA	hsa-mir-548i-2	180	63	53	625	73	108
hsa-mir-548i-2_TATAGGTGATGAGATGGATC	hsa-mir-548i-2	243	25	91	824	100	82
hsa-mir-548i-2_TTAGAAGGAGAAAAGATACT	hsa-mir-548i-2	144	79	64	367	36	92
hsa-mir-548i-3_CAGGGACAAAGTTTGGTAGA	hsa-mir-548i-3	45	4	0	69	7	0
hsa-mir-548i-3_GATGGCTCAGGGACAAAGTT	hsa-mir-548i-3	50	3	0	80	5	6
hsa-mir-548i-4_AAAAGAATTATGTGTTAGGT	hsa-mir-548i-4	33	0	0	107	0	6
hsa-mir-548i-4_ACTGCCCTGCTCTTATAGGT	hsa-mir-548i-4	277	82	234	780	157	94
hsa-mir-548i-4_GGTTGGTGCAATAATATTTG	hsa-mir-548i-4	107	19	82	291	33	19
hsa-mir-548j_AACTCAGCGTTCTAGTAGGC	hsa-mir-548j	69	25	30	234	50	52
hsa-mir-548j_ACTGAACTCAGCGTTCTAGT	hsa-mir-548j	99	6	12	296	42	55
hsa-mir-548j_GCAAAAGTAATTGCGGTCTT	hsa-mir-548j	126	62	117	482	44	51
hsa-mir-548j_GCAGCCAGTGAATAGTTAGC	hsa-mir-548j	98	26	0	247	45	51
hsa-mir-548k_AACCTAATATGATGCAAAAT	hsa-mir-548k	75	14	49	248	21	17
hsa-mir-548k_AGCCAATTTTGCATCATATT	hsa-mir-548k	299	75	57	927	91	82
hsa-mir-548k_CTCAAGTATTGCTGTTAGGT	hsa-mir-548k	241	59	85	854	100	138
hsa-mir-548k_GGTTGAAGCAAAAATAATTG	hsa-mir-548k	39	0	0	103	26	14
hsa-mir-548l_CTTATCCCTTGGTTTGTATT	hsa-mir-548l	134	31	0	477	50	87
hsa-mir-548l_GTTGGTGCAAAAGTATTTGC	hsa-mir-548l	76	11	92	302	13	44
hsa-mir-548l_TCATAAATCTACGAAGCATT	hsa-mir-548l	139	47	66	389	50	38
hsa-mir-548l_TCCCTTGGTTTGTATTAGGT	hsa-mir-548l	150	20	50	619	82	96
hsa-mir-548m_AATTCCGAGGGGCTAATATT	hsa-mir-548m	117	35	45	198	25	31
hsa-mir-548m_CCGAGGGGCTAATATTAGGT	hsa-mir-548m	56	42	12	139	21	13
hsa-mir-548m_CTAATATTAGGTTGGTGCAA	hsa-mir-548m	246	62	152	690	62	90
hsa-mir-548m_GGTTGGTGCAAAGGTATTTG	hsa-mir-548m	88	14	0	299	43	42
hsa-mir-548n_GCATGACTGATGATATAGGT	hsa-mir-548n	117	52	149	477	100	34
hsa-mir-548n_GGTGACACTTTCTATTAGGT	hsa-mir-548n	154	19	37	257	44	55
hsa-mir-548o_AATTTTAGATCATTGTAACT	hsa-mir-548o	122	94	49	783	113	156
hsa-mir-548o_CCATGTTTATTGATCAGAAT	hsa-mir-548o	84	44	44	442	55	40
hsa-mir-548o_CCTATTCTGATCAATAAACA	hsa-mir-548o	68	9	0	170	3	38
hsa-mir-548o_TGCAAAAGTAACTGCAGTTT	hsa-mir-548o	277	44	68	1072	176	146
hsa-mir-548o-2_GATTGGTGCAAAAGTAATTG	hsa-mir-548o-2	28	0	0	115	12	16
hsa-mir-548o-2_TTTGGCCGCATTACTTTTAA	hsa-mir-548o-2	82	0	0	301	6	69
hsa-mir-548o-2_TTTTGCCATTAAAAGTAATG	hsa-mir-548o-2	112	48	27	305	37	27
hsa-mir-548p_AAAAACTATCATTATTAGGT	hsa-mir-548p	67	17	0	167	24	42
hsa-mir-548p_AAAGTTTAGAAGTATTACAT	hsa-mir-548p	48	1	15	18	6	0
hsa-mir-548q_ATGGTAAAAATGAAAAGTAA	hsa-mir-548q	15	3	0	27	0	5
hsa-mir-548q_ATTTTTACCATTAAAAGTAA	hsa-mir-548q	25	0	0	120	37	34
hsa-mir-548q_CTTTTTGCCATTACTTTTAA	hsa-mir-548q	58	0	0	266	12	29
hsa-mir-548q_GGCTGGTGCAAAAGTAATGG	hsa-mir-548q	26	0	0	139	12	10
hsa-mir-548s_ATTATAATTATTAAAAATAA	hsa-mir-548s	13	0	0	32	0	7
hsa-mir-548s_ATTTTTAATAATTATAATAA	hsa-mir-548s	38	6	0	77	30	33
hsa-mir-548s_TGCAAAAATAACTGCAGTTT	hsa-mir-548s	197	27	31	652	83	120
hsa-mir-548s_TTTGCACCAACGTACTGTTT	hsa-mir-548s	567	125	233	1770	220	238
hsa-mir-548t_CACCAACCTAACCTTGTTTT	hsa-mir-548t	370	103	89	1201	122	183
hsa-mir-548t_GGGTGGTGCAAAAGTGATCG	hsa-mir-548t	73	0	0	128	3	6
hsa-mir-548t_TGCCTAAAACAAGGTTAGGT	hsa-mir-548t	154	57	33	369	30	68
hsa-mir-548u_AAGCCATGAGACTATTAGGA	hsa-mir-548u	44	7	0	148	4	5
hsa-mir-548u_AGGATGGTGCAAAAGTAATG	hsa-mir-548u	44	4	0	133	6	10
hsa-mir-548u_GTTTTTTTCTTTACTTTTAA	hsa-mir-548u	24	8	0	151	23	10
hsa-mir-548u_TTTTTTTTCTGTTATTAGGT	hsa-mir-548u	145	11	18	724	81	109
hsa-mir-548v_AACTGTAGCTTTTGGCATGA	hsa-mir-548v	124	16	46	300	17	28
hsa-mir-548v_AGAGGGATTTATTGAATACT	hsa-mir-548v	63	22	59	100	10	22
hsa-mir-548v_GCACTTAGTAAATATTAGGC	hsa-mir-548v	10	0	0	22	11	0
hsa-mir-548v_TCTGGCACTTAGTAAATATT	hsa-mir-548v	78	14	27	386	52	19
hsa-mir-548w_ATTGGTGCAAAAGTAATTGT	hsa-mir-548w	191	23	0	616	31	59
hsa-mir-548w_GTTTTTGCCTTTCAACATAA	hsa-mir-548w	60	27	49	205	6	38
hsa-mir-548w_TACTTTTGCACCAATCTAAT	hsa-mir-548w	126	13	35	301	35	73
hsa-mir-548x-2_ACCTCACACAAATATTAGGT	hsa-mir-548x-2	97	32	16	197	50	17
hsa-mir-548x-2_GCTTTTGCCATTAAAAGTAA	hsa-mir-548x-2	41	0	0	119	28	28
hsa-mir-548x-2_TAAGACCTCACACAAATATT	hsa-mir-548x-2	115	17	19	339	53	53
hsa-mir-548x-2_TTTTGTGCCAACCTAATATT	hsa-mir-548x-2	87	34	0	161	23	53
hsa-mir-548y_CAGTGAAGGTGTTACTAGGT	hsa-mir-548y	119	30	61	319	59	73
hsa-mir-548y_CCCACAGTGAAGGTGTTACT	hsa-mir-548y	175	47	16	508	29	106
hsa-mir-548y_GGTTGGTGCAAAAGTAATCA	hsa-mir-548y	23	0	0	60	6	9
hsa-mir-548y_TTGCACCAACCTAATAGTTT	hsa-mir-548y	159	46	101	813	87	136
hsa-mir-549a_ATGAGCTCTTAATATATCCC	hsa-mir-549a	43	21	16	249	52	36
hsa-mir-549a_ATTTGAGACAGTGACAACTA	hsa-mir-549a	144	20	2	389	37	39
hsa-mir-549a_TATATCCCAGGCACTGTGCT	hsa-mir-549a	305	71	55	776	87	118
hsa-mir-549a_TCTCAAATCAGTGACAACTA	hsa-mir-549a	198	28	20	388	31	8
hsa-mir-550a-1_AACAGGGCTCTTACTCCCTC	hsa-mir-550a-1	587	59	199	1294	140	170
hsa-mir-550a-1_AGATAGTGTCTTACTCCCTC	hsa-mir-550a-1	1576	357	345	3944	422	548
hsa-mir-550a-1_CTGGTATTTTGATGCTTTGC	hsa-mir-550a-1	435	82	47	1246	206	185
hsa-mir-550a-1_GCTGGCTGGTGCAGTGCCTG	hsa-mir-550a-1	685	143	174	1557	199	230
hsa-mir-550a-2_TATTTTGATGCTTTGCTGGC	hsa-mir-550a-2	272	59	74	659	47	111
hsa-mir-550a-3_AACAGGACTCTTACTCCCTC	hsa-mir-550a-3	149	21	112	413	62	70
hsa-mir-550a-3_ACTTGTTGGAGATGTGCCTG	hsa-mir-550a-3	119	27	0	509	24	75
hsa-mir-550a-3_GAGGAGAGCAAGAGACTTGT	hsa-mir-550a-3	165	25	51	347	59	71
hsa-mir-551a_AAGAGTGGGTCGCCTAGAAA	hsa-mir-551a	117	44	35	354	59	62
hsa-mir-551a_GCAACCCTGGAAACCAAGAG	hsa-mir-551a	36	20	0	115	16	23
hsa-mir-551a_TCGCCTAGAAACGGTCAGAC	hsa-mir-551a	158	47	71	493	29	140
hsa-mir-551a_TGTGGTTTCCAGGGCAACCC	hsa-mir-551a	276	110	52	911	155	104
hsa-mir-551b_AATCAAGCGTGGGTGAGACC	hsa-mir-551b	276	87	135	896	68	100
hsa-mir-551b_AGACCTGGTGCAGAACGGGA	hsa-mir-551b	103	40	30	180	22	15
hsa-mir-551b_ATCTGCCAGATGTGCTCTCC	hsa-mir-551b	358	52	43	1158	198	198
hsa-mir-551b_CTGGCCCATGAAATCAAGCG	hsa-mir-551b	192	37	23	472	107	59
hsa-mir-552_CTAACCAGTCACCTGTTGAA	hsa-mir-552	128	84	49	531	85	80
hsa-mir-552_GAAAGGCATCTTCAACCAAC	hsa-mir-552	111	38	25	392	73	77
hsa-mir-552_GCAAAAGGTTAAACAAACTG	hsa-mir-552	24	3	0	97	14	0
hsa-mir-552_GTGACTGGTTAGACAAACTG	hsa-mir-552	158	81	79	368	13	48
hsa-mir-553_AATCTCGCTGTTTTAGACTG	hsa-mir-553	114	11	33	384	28	67
hsa-mir-553_TCTTCAATTTTATTTTAAAA	hsa-mir-553	40	0	0	111	2	12
hsa-mir-554_AGGACTAGCAAAGGTTACTC	hsa-mir-554	101	17	97	503	80	93
hsa-mir-554_GGCTGAGTCAGGACTAGCAA	hsa-mir-554	166	47	107	488	90	147
hsa-mir-554_TACTGGTCTTAGACTGGTGA	hsa-mir-554	83	19	0	258	48	64
hsa-mir-554_TCTTAGACTGGTGATGGGTC	hsa-mir-554	254	39	73	408	25	81
hsa-mir-555_ATAGATCAGAGTTTTATCAG	hsa-mir-555	122	0	26	295	35	18
hsa-mir-555_CTTACCCTGTCCACAGGCCT	hsa-mir-555	201	57	14	764	60	153
hsa-mir-555_GTTCAGCTTACCCTGTCCAC	hsa-mir-555	155	67	0	325	48	61
hsa-mir-555_TGACCCAAGGCCTGTGGACA	hsa-mir-555	364	28	42	785	86	176
hsa-mir-556_AGTCTAGAAGGCCTTGTTGA	hsa-mir-556	173	43	80	558	49	101
hsa-mir-556_TAATAAAAAAGATGAGCTAA	hsa-mir-556	35	15	0	80	3	38
hsa-mir-556_TTTTATTACTACCTTCAACA	hsa-mir-556	108	34	45	259	16	15
hsa-mir-557_ACAGTAAATTTGGAGGCCTG	hsa-mir-557	142	30	51	393	68	77
hsa-mir-557_CAAATGAACAGTAAATTTGG	hsa-mir-557	62	3	15	348	60	93
hsa-mir-557_CCTGGGGCCCTCCCTGCTGC	hsa-mir-557	202	65	99	733	61	127
hsa-mir-557_TGGAGAAGTGTTTGCACGGG	hsa-mir-557	110	38	51	373	75	65
hsa-mir-5571_AATTCACTTTAGGAAGTCCT	hsa-mir-5571	15	0	0	75	0	5
hsa-mir-5571_AATTCTCAAAGGAGCCTCCC	hsa-mir-5571	55	10	15	104	17	10
hsa-mir-5571_GTGAACCAAGCAATTCTCAA	hsa-mir-5571	57	48	0	159	18	16
hsa-mir-5571_TCACTTTAGGAAGTCCTAGG	hsa-mir-5571	97	20	19	279	27	47
hsa-mir-5572_AGCCAGACAAGAGGGTCATG	hsa-mir-5572	204	98	128	592	69	78
hsa-mir-5572_AGTCACTGTCAACCCAGAGC	hsa-mir-5572	142	11	3	355	55	133
hsa-mir-5572_CCTGTGCCTAGCCAGACAAG	hsa-mir-5572	321	95	22	863	106	139
hsa-mir-5572_CTAGCCAGACAAGAGGGTCA	hsa-mir-5572	200	18	32	525	42	49
hsa-mir-5579_ATGGTACTCCTTAAGCTAAC	hsa-mir-5579	11	0	17	24	2	10
hsa-mir-5579_CCCCTGTCACCATTAGCTTA	hsa-mir-5579	299	62	116	968	125	170
hsa-mir-5579_GACAGGGGCCTGTTAGCTTA	hsa-mir-5579	32	10	0	134	24	15
hsa-mir-5579_TCTGGTACTCCTTAAGCTAA	hsa-mir-5579	159	34	87	699	124	80
hsa-mir-558_CCAAAATACCACAAACGGGC	hsa-mir-558	19	0	2	49	5	9
hsa-mir-558_CTGTACCAAAATACCACAAA	hsa-mir-558	65	34	0	99	14	44
hsa-mir-558_GTATTTTGGTACAGCAGCTC	hsa-mir-558	146	28	94	472	58	53
hsa-mir-558_TGTGTGTGTGTGTGTGTGTG	hsa-mir-558	7	0	0	34	0	0
hsa-mir-5581_ACCCTGGCTTCGGAACTTCT	hsa-mir-5581	234	62	183	801	75	241
hsa-mir-5581_CTGGCTTCGGAACTTCTAGG	hsa-mir-5581	138	57	86	356	86	95
hsa-mir-5581_CTTCTAGGAGGCATGGAAAC	hsa-mir-5581	121	34	16	413	96	121
hsa-mir-5581_TTCGGAACTTCTAGGAGGCA	hsa-mir-5581	30	9	0	115	9	13
hsa-mir-5582_CTATAACTTTAAGTGTGCCT	hsa-mir-5582	89	48	46	431	69	84
hsa-mir-5582_TTAAAACTTTAAGTGTGCCT	hsa-mir-5582	99	13	0	337	57	42
hsa-mir-5583-1_AAACTAATATACCCATATTC	hsa-mir-5583-1	106	15	0	226	58	18
hsa-mir-5583-1_AATATACCCATATTCTGGCT	hsa-mir-5583-1	342	63	134	1006	123	96
hsa-mir-5583-1_AGAATATGGGTATATTAGTT	hsa-mir-5583-1	492	90	138	1115	116	269
hsa-mir-5583-1_GCTAGGTGATCATCAGAATA	hsa-mir-5583-1	228	45	57	543	53	62
hsa-mir-5584_CAAGATCCATAACAGGGAAA	hsa-mir-5584	85	13	29	214	8	21
hsa-mir-5584_CATTTCCCTGTTATGGATCT	hsa-mir-5584	318	119	157	1243	109	120
hsa-mir-5584_TGGGCAAAGGGAAGAACTAA	hsa-mir-5584	24	9	0	126	7	11
hsa-mir-5584_TTGCCCAATTATGCTCCTTG	hsa-mir-5584	308	50	85	648	84	76
hsa-mir-5585_CCAGCTACTCGAGAGGTCAG	hsa-mir-5585	198	33	7	555	52	86
hsa-mir-5585_GAGGATTGCTCCTGAATAGC	hsa-mir-5585	75	37	70	265	23	69
hsa-mir-5585_TCCTGAATAGCTGGGACTAC	hsa-mir-5585	38	0	0	64	0	7
hsa-mir-5585_TGAAGTACCAGCTACTCGAG	hsa-mir-5585	95	27	96	251	9	16
hsa-mir-5586_AAAAGCATATAGTAACAAGC	hsa-mir-5586	8	4	0	46	5	9
hsa-mir-5586_ACAAGCTGGATAAAGAAGCA	hsa-mir-5586	125	53	52	302	23	42
hsa-mir-5586_TACTATATGCTTTTTAAATG	hsa-mir-5586	202	27	7	343	71	88
hsa-mir-5586_TGGGGCACAGAGTGACAAGC	hsa-mir-5586	152	8	22	289	46	11
hsa-mir-5587_AGCACAGGGCTGAGTCCCGG	hsa-mir-5587	106	23	51	438	86	65
hsa-mir-5587_CCCGGGCAGTGTGATCATCC	hsa-mir-5587	213	59	68	1040	120	189
hsa-mir-5587_CTCAGCCCTGTGCTGAGCCC	hsa-mir-5587	159	10	41	391	102	37
hsa-mir-5587_GGGGCGGCAATGGTCACCTC	hsa-mir-5587	89	48	0	286	64	72
hsa-mir-5588_AATCACTGAGCTGGCATTAG	hsa-mir-5588	285	92	161	899	99	111
hsa-mir-5588_GGGCAATCACTGGCATTAGT	hsa-mir-5588	41	21	0	99	7	2
hsa-mir-5589_AAGAGCACCCAGCCAAAGGA	hsa-mir-5589	71	5	22	178	21	40
hsa-mir-5589_CATGGCAACCTAGCTCCCAA	hsa-mir-5589	88	27	21	432	82	87
hsa-mir-5589_GCAACCTACACAACTGCACA	hsa-mir-5589	31	31	0	137	34	29
hsa-mir-5589_TGACTCTGCCTTTGGGAGCT	hsa-mir-5589	237	58	79	684	164	126
hsa-mir-559_ACTTTTGGTAAATACAGTTT	hsa-mir-559	232	62	94	716	129	150
hsa-mir-559_ATATGCACCAAAATTACTTT	hsa-mir-559	96	14	40	269	83	36
hsa-mir-559_TATTTACTTTAGGATGTTAC	hsa-mir-559	128	91	56	534	61	91
hsa-mir-559_TTTTGGTGCATATTTACTTT	hsa-mir-559	257	17	101	506	100	70
hsa-mir-5590_AACACAATAAAGTCTATGTA	hsa-mir-5590	157	35	74	593	134	93
hsa-mir-5590_TCAACAATAAAGTTCATGTA	hsa-mir-5590	198	73	22	700	112	163
hsa-mir-5591_ATATAGTGGGAGCTAAGCTA	hsa-mir-5591	67	19	11	305	10	28
hsa-mir-5591_TATAGTGGGAGCTAAGCTAT	hsa-mir-5591	287	4	59	691	79	137
hsa-mir-561_ACTTCATCCACCAGTCCTCC	hsa-mir-561	147	44	12	515	69	145
hsa-mir-561_CCTTGATGTTCCTGGAGGAC	hsa-mir-561	208	62	56	592	69	86
hsa-mir-561_TAAGATCCTTGAAGTTCCTG	hsa-mir-561	25	4	0	126	0	0
hsa-mir-561_TTTAAGATCCTTGAAGTTCC	hsa-mir-561	153	18	13	580	125	87
hsa-mir-562_AGTGAAATTGCTAGGTCATA	hsa-mir-562	185	28	19	792	134	137
hsa-mir-562_ATTGCCACAGGGAGTGCAAA	hsa-mir-562	67	20	4	208	45	39
hsa-mir-562_CACCTAGGAGTGAAATTGCT	hsa-mir-562	153	44	63	284	59	74
hsa-mir-562_GACCCTCATACATTGCCACA	hsa-mir-562	167	71	45	607	79	70
hsa-mir-563_AAAGAAGTGTGTTGCCCTCT	hsa-mir-563	360	93	189	842	69	92
hsa-mir-563_ATTCCTTATATTGGCTACCA	hsa-mir-563	75	32	32	264	12	58
hsa-mir-563_TAGGTTGACATACGTTTCCC	hsa-mir-563	261	80	0	1024	150	119
hsa-mir-563_TGTGTTGCTCTGATGTAATT	hsa-mir-563	166	31	23	748	168	143
hsa-mir-564_CCCTGCGGGCAGCGGGTGCC	hsa-mir-564	107	14	1	319	16	41
hsa-mir-564_CGGGCAGCGGGTGCCAGGCA	hsa-mir-564	33	0	12	46	0	3
hsa-mir-564_GCGCTCTGCCCTGCGGGCAG	hsa-mir-564	59	5	20	131	23	16
hsa-mir-564_GTGCCAGGCACGGTGTCAGC	hsa-mir-564	62	10	0	186	39	17
hsa-mir-566_ATACAAAAATTAGCTAGGCG	hsa-mir-566	15	0	0	95	12	16
hsa-mir-566_CAAAAATTAGCTAGGCGTGG	hsa-mir-566	107	27	45	161	11	9
hsa-mir-566_CGCTTGAACCCGGGAGGCGA	hsa-mir-566	3	0	26	14	0	0
hsa-mir-566_TGTGATCCCAACTACTCAGG	hsa-mir-566	29	0	0	55	0	0
hsa-mir-567_ATAGGACAGTATGTTCTTCC	hsa-mir-567	105	10	60	221	40	39
hsa-mir-567_CATTCTTTGCTATTTTGTAC	hsa-mir-567	95	11	40	324	52	51
hsa-mir-567_CTATGGAAGAGGATTCTTAT	hsa-mir-567	53	10	0	167	23	11
hsa-mir-567_TAGCAAAGAATGTTCTGTCC	hsa-mir-567	285	26	15	754	104	131
hsa-mir-568_ATAGTGTATATCGTTTCAAC	hsa-mir-568	76	11	8	287	79	27
hsa-mir-568_ATATATACACTATATATATG	hsa-mir-568	86	10	23	272	149	53
hsa-mir-568_ATATATATGTGGATACATAT	hsa-mir-568	45	8	0	72	7	33
hsa-mir-568_TGTATATATTATACATGTAT	hsa-mir-568	64	18	1	58	13	15
hsa-mir-5680_ACACACAGGAGGAGAAATGC	hsa-mir-5680	213	16	41	715	69	130
hsa-mir-5680_TAGCCCAGCATTTCCCTTCC	hsa-mir-5680	367	92	98	1219	91	189
hsa-mir-5680_TCCCTTCCTGGACACACAGG	hsa-mir-5680	43	0	0	50	12	18
hsa-mir-5680_TTTGCTTGCATTGGGTTAGC	hsa-mir-5680	221	62	63	672	32	135
hsa-mir-5681a_AGTCTAATAGGGACTAGAAA	hsa-mir-5681a	37	25	34	194	20	64
hsa-mir-5681a_CCCTATTAGACTAGAAAGGG	hsa-mir-5681a	202	15	30	609	51	43
hsa-mir-5681a_CTAATAGGGACTAGAAAGGG	hsa-mir-5681a	115	0	53	341	36	35
hsa-mir-5681a_TAGTCCCTATTAGACTAGAA	hsa-mir-5681a	156	25	13	441	19	27
hsa-mir-5682_CCCATGGGTCTTATCCTGCA	hsa-mir-5682	115	19	71	439	64	77
hsa-mir-5682_CGAGGCCTGTAGCACCTTGC	hsa-mir-5682	167	102	20	908	118	175
hsa-mir-5682_CTGTAGCACCTTGCAGGATA	hsa-mir-5682	195	48	65	806	112	87
hsa-mir-5682_TCACTAGTGTCCCAGGCCCA	hsa-mir-5682	182	15	26	348	49	111
hsa-mir-5683_AACAAGCTCCCAGGTGATGA	hsa-mir-5683	110	24	8	368	51	13
hsa-mir-5683_AATGCAGATCCTGACTTCAC	hsa-mir-5683	166	8	42	483	74	53
hsa-mir-5683_CTTACTGCACCAGTGAAGTC	hsa-mir-5683	252	53	25	596	40	76
hsa-mir-5683_TGCATCTGTAACAAGCTCCC	hsa-mir-5683	164	17	16	524	108	120
hsa-mir-5684_ACCATCTCACTCTGTTGCTC	hsa-mir-5684	34	21	0	110	8	18
hsa-mir-5684_ATGGTCTTGTTTTGTTGCCC	hsa-mir-5684	362	99	31	885	121	108
hsa-mir-5684_TCTTGTTTTGTTGCCCAGGC	hsa-mir-5684	78	34	71	338	36	39
hsa-mir-5684_TTGACACTGGACTCCAGCCT	hsa-mir-5684	32	2	0	121	0	7
hsa-mir-5685_AATGGGCCCGTGATAACTGC	hsa-mir-5685	138	24	84	323	42	24
hsa-mir-5685_AGGGGCCCGTGATAACTGCT	hsa-mir-5685	92	2	9	254	13	52
hsa-mir-5685_CACAGCCCTGCAGTTATCAC	hsa-mir-5685	155	51	84	467	43	75
hsa-mir-5685_TCACAGCCCAGCAGTTATCA	hsa-mir-5685	267	56	128	612	78	100
hsa-mir-5687_AGGGTCAAATAAGTACAGGT	hsa-mir-5687	60	43	7	199	38	39
hsa-mir-5687_ATTTCAGAGTCAGATAAGTG	hsa-mir-5687	241	103	28	634	64	198
hsa-mir-5687_TGACTCTGAAATCTTCTAAA	hsa-mir-5687	19	0	0	29	0	19
hsa-mir-5687_TTTTAGGGTCAAATAAGTAC	hsa-mir-5687	105	12	0	294	71	52
hsa-mir-5688_CATAATAAACTCCTGTAAAA	hsa-mir-5688	5	0	0	7	3	14
hsa-mir-5688_GAAACACTTTGCCTTTTTAC	hsa-mir-5688	89	12	0	328	56	64
hsa-mir-5688_GAAACACTTTGCTGTTTTAC	hsa-mir-5688	276	66	81	855	113	182
hsa-mir-5688_TACAGGAGTTTATTATGTTT	hsa-mir-5688	173	20	42	708	51	130
hsa-mir-5689_ACCTGTAGTCCTAGATACTC	hsa-mir-5689	212	38	71	380	57	28
hsa-mir-5689_ACTCAGGAGGGTGAGTATCT	hsa-mir-5689	558	108	111	1486	192	241
hsa-mir-5689_GGGTGAGTATCTAGGACTAC	hsa-mir-5689	134	78	5	535	74	97
hsa-mir-5689_TGTAGTCCTAGATACTCAGG	hsa-mir-5689	82	0	4	128	0	2
hsa-mir-569_ATAAAGTCACTTAACTTTCC	hsa-mir-569	163	89	23	546	89	130
hsa-mir-569_CAGCTTTAGTTAATGAATCC	hsa-mir-569	112	54	0	302	24	47
hsa-mir-569_TATTGTTAGATTAATTTTGT	hsa-mir-569	106	13	61	366	87	99
hsa-mir-569_TGACTTTATTTCCTTGTCTG	hsa-mir-569	434	86	85	1239	228	240
hsa-mir-5690_GTAGTAGCTGAAATTAAAAG	hsa-mir-5690	50	9	0	85	1	20
hsa-mir-5690_TAACTCCCAAATCCTAATAG	hsa-mir-5690	60	0	6	218	5	42
hsa-mir-5690_TTTCAGCTACTACCTCTATT	hsa-mir-5690	416	64	179	1201	200	184
hsa-mir-5690_TTTGGGAGTTATACTAATAG	hsa-mir-5690	20	15	0	60	15	4
hsa-mir-5691_AAAGCTGACAGACAGCTGCT	hsa-mir-5691	120	2	29	482	66	102
hsa-mir-5691_AGCTTGTCCAACACAGCCCG	hsa-mir-5691	261	48	164	570	83	113
hsa-mir-5691_CAGCTGTCTGTCAGCTTTCT	hsa-mir-5691	64	8	65	199	2	50
hsa-mir-5691_TCAGAGCTTGTCTGTCCGTT	hsa-mir-5691	438	72	41	1397	144	264
hsa-mir-5692a-1_ATATTACAAATAATATCACA	hsa-mir-5692a-1	57	0	0	39	0	0
hsa-mir-5692a-1_CACATGAGGTACACCCACTG	hsa-mir-5692a-1	297	98	91	912	122	99
hsa-mir-5692a-1_CAGTACAAATAATACCACAG	hsa-mir-5692a-1	122	32	36	310	33	45
hsa-mir-5692a-1_GATATTATTTGTAATATCCA	hsa-mir-5692a-1	104	17	35	456	45	41
hsa-mir-5692b_ATACTACTTCAAATATCACA	hsa-mir-5692b	46	3	0	114	13	22
hsa-mir-5692b_ATCACATGGGTGTACACACA	hsa-mir-5692b	182	65	47	745	75	117
hsa-mir-5692b_ATTATGAATAATATCACAGT	hsa-mir-5692b	133	13	29	333	69	48
hsa-mir-5692b_GATATTATTCATAATATCCT	hsa-mir-5692b	146	17	0	201	18	23
hsa-mir-5692c-1_ATTAAGAGTAATAGCTCTCT	hsa-mir-5692c-1	34	4	0	77	18	20
hsa-mir-5692c-1_TATTACTCTTAATATCACAG	hsa-mir-5692c-1	72	6	31	193	11	16
hsa-mir-5692c-2_AGGACTCCTAATATCACAGT	hsa-mir-5692c-2	149	33	51	457	50	76
hsa-mir-5692c-2_ATTAGGAATAATATCACAGT	hsa-mir-5692c-2	77	16	0	294	33	1
hsa-mir-5692c-2_CTAATATCCTAAAAATAAAT	hsa-mir-5692c-2	6	0	0	39	0	0
hsa-mir-5692c-2_TGTACACCAACTGTGATATT	hsa-mir-5692c-2	439	82	175	1177	106	262
hsa-mir-5693_GTTCATTTCAGAGCCACTGC	hsa-mir-5693	55	0	13	173	30	13
hsa-mir-5693_TGAAATGAACTCAAACTCTA	hsa-mir-5693	62	5	22	324	44	31
hsa-mir-5693_TGCTGTGAGCTAGCCAGCAG	hsa-mir-5693	66	64	3	173	13	35
hsa-mir-5694_ACAGTCCCATGATCTGCAGT	hsa-mir-5694	177	38	88	547	58	57
hsa-mir-5694_AGCTTGCCAAGTGCGGATCA	hsa-mir-5694	167	26	15	507	72	45
hsa-mir-5694_AGTCTCCAGCTTGCCAAGTG	hsa-mir-5694	355	45	117	784	141	142
hsa-mir-5694_TCAGCCTTCAGATACATATG	hsa-mir-5694	282	81	46	639	104	91
hsa-mir-5695_CAAGAAGAATCTAGACAGAT	hsa-mir-5695	60	5	15	269	13	7
hsa-mir-5695_CAAGAAGAATCTAGATAGAT	hsa-mir-5695	51	13	13	161	35	15
hsa-mir-5695_CTATCTATCTAGATTCTTCT	hsa-mir-5695	38	0	55	104	20	3
hsa-mir-5695_TCTAGACAGATAGGCCTTGC	hsa-mir-5695	193	59	68	408	91	141
hsa-mir-5696_CATTGTATGTCATCAGTAGT	hsa-mir-5696	151	35	29	430	73	124
hsa-mir-5696_TACAATGTAAGTGCTCATTT	hsa-mir-5696	359	128	101	1107	127	185
hsa-mir-5696_TGAAACGTAAGTGCTCATTT	hsa-mir-5696	316	40	85	991	95	162
hsa-mir-5697_ACTTGAGAATATGCTCCAGT	hsa-mir-5697	68	5	36	399	41	41
hsa-mir-5697_CCTTTATCATGAAACGCTTG	hsa-mir-5697	233	48	105	792	146	122
hsa-mir-5697_CTCAAGCGTTTCATGATAAA	hsa-mir-5697	85	16	3	305	41	44
hsa-mir-5697_CTCAAGTAGTTTCATGATAA	hsa-mir-5697	181	44	57	598	46	109
hsa-mir-5698_AGAGAGAATCTGTGCACCTG	hsa-mir-5698	70	16	119	166	21	26
hsa-mir-5698_AGAGAGAGAATCTGTGCACC	hsa-mir-5698	184	35	0	456	59	58
hsa-mir-5698_CACAATCACTGCACTCCCCC	hsa-mir-5698	210	28	20	563	49	77
hsa-mir-5698_CCTGGGGAGTACAGTGATTG	hsa-mir-5698	280	69	90	924	144	178
hsa-mir-5699_ACAAGGAAAGACAGGAGGCC	hsa-mir-5699	100	21	0	411	50	73
hsa-mir-5699_CAGGAGGCCAGGCGTGTGTG	hsa-mir-5699	102	13	84	256	28	45
hsa-mir-5699_CTCCAACAAGGAAAGACAGG	hsa-mir-5699	24	4	0	160	24	28
hsa-mir-5699_TCTACATCCCTGCTCCAACA	hsa-mir-5699	197	42	24	614	68	109
hsa-mir-570_AAGTTATTAGGTGGGTGCAA	hsa-mir-570	131	28	78	496	46	181
hsa-mir-570_AGTCCCCTAGATAAGTTATT	hsa-mir-570	170	70	35	608	62	108
hsa-mir-570_CCCCTAGATAAGTTATTAGG	hsa-mir-570	32	21	0	76	12	15
hsa-mir-570_TTACCTTTGCACCAACCTGA	hsa-mir-570	42	1	12	80	4	36
hsa-mir-5700_ATTAAATTATTGAAGGCCCT	hsa-mir-5700	167	42	13	452	103	88
hsa-mir-5700_ATTAAATTATTGAAGGCCTG	hsa-mir-5700	62	15	0	176	28	32
hsa-mir-5700_TGAAGGCCTGGGGTGCCCAA	hsa-mir-5700	168	14	64	495	77	66
hsa-mir-5700_TTAATGCATTAAATTATTGA	hsa-mir-5700	71	18	0	234	24	60
hsa-mir-5701-1_AAATAACGTCCAATCAGAGT	hsa-mir-5701-1	131	9	22	236	38	54
hsa-mir-5701-1_CAATAAAGTCCAATCAGAGT	hsa-mir-5701-1	131	63	0	415	63	43
hsa-mir-5701-1_CGTTATTTTCATGTTCTGAT	hsa-mir-5701-1	103	43	129	587	52	101
hsa-mir-5701-1_CTTTATTGTCACGTTCTGAT	hsa-mir-5701-1	395	112	140	1475	159	290
hsa-mir-5702_CAACATATCCCATGACTTTT	hsa-mir-5702	114	94	63	309	51	68
hsa-mir-5702_CCTACAGAAGGATTTCAGGT	hsa-mir-5702	255	14	70	652	81	111
hsa-mir-5702_TCAACCTACAGAAGGATTTC	hsa-mir-5702	138	6	33	613	83	91
hsa-mir-5702_TTGGATCAGCAACATATCCC	hsa-mir-5702	182	59	53	464	78	68
hsa-mir-5703_AGGAGAAGTCGGGAAGGTGG	hsa-mir-5703	82	39	39	194	16	23
hsa-mir-5703_CCCCTCAGGAGAAGTCGGGA	hsa-mir-5703	112	11	0	380	86	109
hsa-mir-5703_CTCAGGAGAAGTCGGGAAGG	hsa-mir-5703	71	27	79	368	19	48
hsa-mir-5703_CTTTTCCCCTCAGGAGAAGT	hsa-mir-5703	263	46	34	673	113	103
hsa-mir-5704_ATAATTGTCTGGTCTTGTTT	hsa-mir-5704	243	62	32	711	145	143
hsa-mir-5704_CATCCTGTTATGTTTGCCCA	hsa-mir-5704	373	133	119	927	92	120
hsa-mir-5704_GACTTAGCATAATGGGATGA	hsa-mir-5704	300	93	64	766	145	138
hsa-mir-5704_TGCCCATGGACTTAGCATAA	hsa-mir-5704	250	66	107	829	62	161
hsa-mir-5705_ACCCATCAGCAATCCTGGGA	hsa-mir-5705	84	14	32	208	18	67
hsa-mir-5705_ATCCTGGGATGGGTGTTTCG	hsa-mir-5705	47	32	25	86	11	3
hsa-mir-5705_CAATCCTGGGATGGGTGTTT	hsa-mir-5705	100	17	42	179	5	49
hsa-mir-5705_TTAAACTTCCCCATTTACAC	hsa-mir-5705	49	27	52	143	33	10
hsa-mir-5706_AGAGGATCTAGCTAAGATAA	hsa-mir-5706	197	61	65	498	63	73
hsa-mir-5706_ATTATCTTAGCTAGATCCTC	hsa-mir-5706	55	10	0	183	22	39
hsa-mir-5706_CAAGGTGAAGCTAGGTCTTC	hsa-mir-5706	261	36	6	773	100	142
hsa-mir-5706_TGCTTCAGCATGTTTTCCAG	hsa-mir-5706	100	2	6	410	32	51
hsa-mir-5707_ACACGTTTGAATGCTGTACA	hsa-mir-5707	118	31	28	350	59	26
hsa-mir-5707_ATGTTTGAAAGCTGTACATG	hsa-mir-5707	19	9	24	23	3	6
hsa-mir-5708_CAAATCTTGGCCAGGCACAG	hsa-mir-5708	69	9	0	252	79	23
hsa-mir-5708_TTAAACAACAAATCTTGGCC	hsa-mir-5708	69	15	25	117	13	4
hsa-mir-5708_TTTAATGTTGACTTTTGGTC	hsa-mir-5708	302	102	63	1086	190	156
hsa-mir-571_AGGAAATGGCACACTGAGCT	hsa-mir-571	78	13	39	134	34	6
hsa-mir-571_ATGTCTATGGGCTCTTGAGT	hsa-mir-571	284	48	75	799	95	101
hsa-mir-571_CACTGAGCTTGGTCTTACTG	hsa-mir-571	195	70	43	624	119	108
hsa-mir-571_TTGAGTTGGCCATCTGAGTG	hsa-mir-571	219	25	63	534	100	91
hsa-mir-572_CCGTGGCCCGGAAGTGGTCG	hsa-mir-572	152	28	8	289	14	64
hsa-mir-572_GAGGTGTCGAGGCCGTGGCC	hsa-mir-572	250	47	34	363	73	62
hsa-mir-572_GGAAGTGGTCGGGGCCGCTG	hsa-mir-572	73	11	11	247	54	57
hsa-mir-572_GTGGTCGGGGCCGCTGCGGG	hsa-mir-572	42	10	45	74	4	8
hsa-mir-573_GAAGTGATGTGTAACTGATC	hsa-mir-573	157	54	69	602	91	116
hsa-mir-573_GATCAGTTACACATCACTTC	hsa-mir-573	163	12	15	453	54	51
hsa-mir-573_TAAAGTTATGTCGCTTGTCA	hsa-mir-573	182	62	41	626	48	103
hsa-mir-573_TTATGTCGCTTGTCAGGGTG	hsa-mir-573	229	39	25	630	87	99
hsa-mir-5739_AGGAAATGTTGGCTGTCCTG	hsa-mir-5739	197	43	79	377	30	62
hsa-mir-5739_ATTTCCAAGGTTGTGCTTTT	hsa-mir-5739	296	70	66	1005	85	129
hsa-mir-5739_CGGAGAGAGAATGGGGAGCC	hsa-mir-5739	48	24	0	133	29	25
hsa-mir-5739_GGCTATAACTATCATTTCCA	hsa-mir-5739	37	36	0	292	35	45
hsa-mir-574_ACACCCACACGCCCACACTC	hsa-mir-574	78	36	3	283	61	20
hsa-mir-574_CCGAGGGACCTGCGTGGGTG	hsa-mir-574	172	18	42	344	63	77
hsa-mir-574_GACCCTGAGTGTGGGCGTGT	hsa-mir-574	259	42	158	674	90	108
hsa-mir-574_TGTGGGTGTGTGCATGAGCG	hsa-mir-574	77	14	63	315	32	20
hsa-mir-575_AAGGTCATGACATAAGCCAG	hsa-mir-575	127	7	63	495	48	91
hsa-mir-575_AGTGGCAGGGCTGAATTTAA	hsa-mir-575	174	55	0	666	85	161
hsa-mir-575_TCATGACATAAGCCAGTGGC	hsa-mir-575	16	0	0	75	4	9
hsa-mir-575_TGTGTATGGCCAGAGTTGAG	hsa-mir-575	138	56	16	407	73	89
hsa-mir-576_AATAAGGTTTGGCAAAGATG	hsa-mir-576	127	25	62	258	65	45
hsa-mir-576_CACCATTTTACAATCCAACG	hsa-mir-576	195	88	21	218	51	22
hsa-mir-576_TCTCCACGTCTTTGGTAATA	hsa-mir-576	331	46	50	1080	135	145
hsa-mir-576_TTCTAATTTCTCCACGTCTT	hsa-mir-576	259	86	186	777	160	166
hsa-mir-577_ATTGGTACCTGATGAATCTG	hsa-mir-577	262	25	17	600	86	105
hsa-mir-577_GCAGATAAAGTATTGAAACC	hsa-mir-577	34	2	0	130	24	31
hsa-mir-577_GTGAAGAGTAGATAAAATAT	hsa-mir-577	55	3	0	282	22	104
hsa-mir-577_TACCTGATGAATCTGAGGCC	hsa-mir-577	85	23	18	318	51	68
hsa-mir-578_ATAGGAGCTTCTTGTTGTCC	hsa-mir-578	228	34	6	723	165	154
hsa-mir-578_CCTAGAGCACAAGAAGCTAC	hsa-mir-578	95	16	32	126	13	24
hsa-mir-578_CCTGTAGCTTCTTGTGCTCT	hsa-mir-578	69	0	9	211	15	41
hsa-mir-578_CTATAGACAAAATACAATCC	hsa-mir-578	98	14	58	175	37	13
hsa-mir-5787_GAGGCGGGGGCTGGGGCGCG	hsa-mir-5787	84	25	0	315	32	40
hsa-mir-5787_GCGAGGCGGGGGCTGGGGCG	hsa-mir-5787	27	15	0	95	29	3
hsa-mir-5787_GGGCCGCGAGGCGGGGGCTG	hsa-mir-5787	58	0	21	110	20	16
hsa-mir-5787_GGGGGCCGCGAGGCGGGGGC	hsa-mir-5787	20	0	0	76	18	9
hsa-mir-579_AGTTGATGCAAAAATAATCG	hsa-mir-579	50	5	5	174	17	12
hsa-mir-579_GGTTAATGCAAAAGTAATCG	hsa-mir-579	54	0	37	189	16	31
hsa-mir-579_TATTAATTCAAATCGTCATC	hsa-mir-579	73	24	50	327	48	100
hsa-mir-579_TTTGAATTAATAAATTCATT	hsa-mir-579	81	45	8	271	40	47
hsa-mir-580_AATGATGAATCATTAGGTTC	hsa-mir-580	85	0	8	254	42	65
hsa-mir-580_ATGAATCATTAGGTTCCAAT	hsa-mir-580	42	40	0	216	20	65
hsa-mir-580_CTGAATGAAAAATTTCTGAC	hsa-mir-580	2	0	0	27	2	21
hsa-mir-580_TCTGAGTCTGATGAATCATT	hsa-mir-580	371	99	68	1049	94	189
hsa-mir-581_AATACCTTCACATAACTTTT	hsa-mir-581	42	2	48	217	26	23
hsa-mir-581_ACACAGAACCACCTGCAGAC	hsa-mir-581	42	13	3	233	3	31
hsa-mir-581_GTCTGCAGGTGGTTCTGTGT	hsa-mir-581	103	39	7	530	33	66
hsa-mir-581_TTTTCCAAAAAGTTATGTGA	hsa-mir-581	19	0	0	81	14	8
hsa-mir-582_CAATTAGTTAGATTAGTAAC	hsa-mir-582	206	46	38	623	96	75
hsa-mir-582_CTAATCTAACTAATTGTAAC	hsa-mir-582	35	23	18	92	5	11
hsa-mir-582_GTTGAACAACTGAACCCAAA	hsa-mir-582	72	17	0	192	20	28
hsa-mir-582_TGTTTCTACTTTGCACCCTT	hsa-mir-582	186	63	45	498	49	66
hsa-mir-583_AACTCACACATTAACCAAAG	hsa-mir-583	66	21	17	201	29	39
hsa-mir-583_CACACATTAACCAAAGAGGA	hsa-mir-583	57	11	0	112	13	16
hsa-mir-583_GAGGAAGGTCCCATTACTGC	hsa-mir-583	172	31	21	319	52	59
hsa-mir-583_TGCAGGGATCTTAGCAGTAC	hsa-mir-583	307	74	140	849	158	100
hsa-mir-584_CAGTCCCAGGCAAACCATAA	hsa-mir-584	74	2	25	82	9	0
hsa-mir-584_CCAGCAAATTCCTCAGTCCC	hsa-mir-584	211	48	70	563	121	126
hsa-mir-584_GGGAGACCAACCAGCCTGGT	hsa-mir-584	189	23	8	609	86	113
hsa-mir-584_TTCAGGGAGACCAACCAGCC	hsa-mir-584	104	32	94	456	65	53
hsa-mir-585_AGTGTGGGGTGTCTGTGCTA	hsa-mir-585	82	37	13	211	32	53
hsa-mir-585_TACAGATACGCCCAACGTTC	hsa-mir-585	160	43	38	552	62	86
hsa-mir-585_TCTGGGCGTATCTGTGTGCT	hsa-mir-585	11	17	0	36	2	8
hsa-mir-585_TTGGGCGTATCTGTATGCTA	hsa-mir-585	102	40	42	231	20	38
hsa-mir-586_CCATTATGCATTGTATTTTT	hsa-mir-586	137	45	64	552	67	135
hsa-mir-586_CCTAAAAATACAATGCATAA	hsa-mir-586	28	2	17	171	31	41
hsa-mir-587_ATGGAAAGAGGGTGCATAGG	hsa-mir-587	14	10	0	91	0	32
hsa-mir-587_CACCTGTGACTCATCACCAG	hsa-mir-587	213	20	107	445	49	81
hsa-mir-587_CCTATGCACCCTCTTTCCAT	hsa-mir-587	160	68	17	536	76	89
hsa-mir-587_TTCCATAGGTGATGAGTCAC	hsa-mir-587	31	1	46	105	8	12
hsa-mir-588_AGGTACCAATTTGGCCACAA	hsa-mir-588	140	28	0	299	53	58
hsa-mir-588_CATGGCCAAAATTGGGCCTA	hsa-mir-588	34	0	68	165	14	38
hsa-mir-588_CATTGTGTTCTTACCCACCA	hsa-mir-588	438	70	169	1251	157	174
hsa-mir-588_TGGCCAAAATTGGGCCTAAG	hsa-mir-588	131	32	30	225	15	0
hsa-mir-589_AACCGGCATTTGTTCTGAAC	hsa-mir-589	171	33	107	443	52	71
hsa-mir-589_AGCTGGCAGCGTCTGGGAAC	hsa-mir-589	67	27	36	254	27	14
hsa-mir-589_CGGGGCCAGCTGGCAGCGTC	hsa-mir-589	31	0	0	50	3	8
hsa-mir-589_TCCAGAGGAACGGGGCCAGC	hsa-mir-589	116	19	13	341	22	61
hsa-mir-590_GCTCATTTCTGACTGGCTAC	hsa-mir-590	227	101	8	661	101	88
hsa-mir-590_TGAATAAGCTCATTTCTGAC	hsa-mir-590	52	17	24	267	31	44
hsa-mir-590_TTATTCATAAAAGTGCAGTA	hsa-mir-590	56	10	0	178	30	17
hsa-mir-591_ACTATTACAATGAGAACCCA	hsa-mir-591	42	15	51	132	7	27
hsa-mir-591_AGTAGATTTGAGACAGAGCC	hsa-mir-591	96	26	21	337	67	44
hsa-mir-591_TGTAGAATGTTGGTTAACTG	hsa-mir-591	33	0	0	117	23	5
hsa-mir-591_TTGGTTAACTGTGGACTCCC	hsa-mir-591	61	0	88	201	28	25
hsa-mir-592_CGCATATTGACACAATGTCA	hsa-mir-592	86	26	0	377	36	38
hsa-mir-592_GATGGCACAGCGTCATCACG	hsa-mir-592	283	106	65	861	98	124
hsa-mir-592_TATGCGATGATGTGTTGTGA	hsa-mir-592	310	74	60	1069	195	205
hsa-mir-593_CGTTTCCCTCTGGGGGAGCA	hsa-mir-593	92	11	0	444	52	106
hsa-mir-593_GAATCTGTCAGGCACCAGCC	hsa-mir-593	136	28	29	207	27	21
hsa-mir-593_GGGGGAGCAAGGAGTGGTGC	hsa-mir-593	20	4	0	98	11	34
hsa-mir-593_TTGCTCAGCCCGTTTCCCTC	hsa-mir-593	170	33	101	322	35	54
hsa-mir-595_CAAGACTACATTGAGCGTGC	hsa-mir-595	108	35	40	778	68	173
hsa-mir-595_CGCTTCCTCCAGACACACCA	hsa-mir-595	14	0	0	176	28	45
hsa-mir-595_GAACAGGTTGAAGTGTGCCG	hsa-mir-595	136	43	71	360	73	70
hsa-mir-595_GTGTGCCGTGGTGTGTCTGG	hsa-mir-595	43	5	0	93	2	9
hsa-mir-596_AGGCAGGTTCCCGAGGAGCC	hsa-mir-596	146	14	48	283	39	65
hsa-mir-596_CCGAAGCCTGCCCGGCTCCT	hsa-mir-596	260	77	34	647	90	148
hsa-mir-596_CCGAGGAGCCGGGCAGGCTT	hsa-mir-596	151	36	0	299	28	26
hsa-mir-596_GCATGGCAGCTGCTGCCCTT	hsa-mir-596	64	14	15	217	14	41
hsa-mir-597_AATGTACAGTGGTTCTCTTG	hsa-mir-597	307	54	0	1022	131	106
hsa-mir-597_ACATTTTACTGTCTTCACAG	hsa-mir-597	110	47	83	274	43	100
hsa-mir-597_GAAGACAGTAAAATGTACAG	hsa-mir-597	74	39	0	185	6	36
hsa-mir-597_TCAAGCGTAATGTAGAGTAC	hsa-mir-597	366	102	39	800	57	86
hsa-mir-598_CCATTTCCAGCTCACACCAT	hsa-mir-598	173	37	22	501	61	111
hsa-mir-598_CTTGATGATGCTGCTGATGC	hsa-mir-598	189	53	135	638	87	57
hsa-mir-598_GATGCTGGCGGTGATCCCGA	hsa-mir-598	134	11	15	305	15	49
hsa-mir-598_GTGATCCCGATGGTGTGAGC	hsa-mir-598	207	58	0	524	92	107
hsa-mir-599_AATTGACTGTCATCCAAGTA	hsa-mir-599	149	29	39	556	75	43
hsa-mir-599_TCAGCTTATCAAACACACTG	hsa-mir-599	18	27	0	59	11	3
hsa-mir-599_TGATAAGCTGACATGGGACA	hsa-mir-599	59	26	47	61	3	44
hsa-mir-599_TGTGTTTGATAAGCTGACAT	hsa-mir-599	182	40	0	392	47	79
hsa-mir-600_CCTGTAGGCAGGGGCAGGGC	hsa-mir-600	25	0	0	23	4	1
hsa-mir-600_GGCTCTTGTCTGTCAGGCAG	hsa-mir-600	62	13	20	201	50	18
hsa-mir-600_GGGCAGGGCTGGCCTGAGCA	hsa-mir-600	12	5	18	79	5	11
hsa-mir-600_TACAGACAAGAGCCTTGCTC	hsa-mir-600	154	14	89	390	104	53
hsa-mir-601_CCAAAGGACTTCAGGATCCC	hsa-mir-601	62	1	13	193	10	26
hsa-mir-601_CTTTCCACCCAAAGGACTTC	hsa-mir-601	212	20	38	643	65	132
hsa-mir-601_GAGTCAGAAAAACTACCCCA	hsa-mir-601	72	4	44	285	11	46
hsa-mir-601_TCTTGGTCTAGGATTGTTGG	hsa-mir-601	131	15	113	274	23	16
hsa-mir-602_AGTGCGTCTCCTGTCAGGCA	hsa-mir-602	355	56	71	1049	166	142
hsa-mir-602_CCTGACACGGGCGACAGCTG	hsa-mir-602	10	19	0	118	29	26
hsa-mir-602_CTTCTCACCCCCGCCTGACA	hsa-mir-602	249	90	30	351	20	52
hsa-mir-602_GGCCGAGTGCGTCTCCTGTC	hsa-mir-602	196	31	51	550	58	45
hsa-mir-603_CAAGATTGATGCTGTTGGTT	hsa-mir-603	208	46	106	737	103	170
hsa-mir-603_GCAGGCAAGATTGATGCTGT	hsa-mir-603	9	54	0	53	9	17
hsa-mir-603_GTGTGCCATTACTTTTAAAT	hsa-mir-603	62	3	0	212	37	30
hsa-mir-603_TTTTGCTCCAACTTAATACT	hsa-mir-603	146	64	8	409	32	89
hsa-mir-604_AGGTTTTCTGACACAGGCTG	hsa-mir-604	149	26	0	726	100	107
hsa-mir-604_AGTGGACACGAGAGCGTGGA	hsa-mir-604	121	35	0	296	46	56
hsa-mir-604_TCAGAAAACCTGCCTGCTAG	hsa-mir-604	97	36	14	314	40	52
hsa-mir-604_TGCTAGTGGACACGAGAGCG	hsa-mir-604	228	67	12	629	38	129
hsa-mir-605_ATATGTCTCTAGCCCTAGCT	hsa-mir-605	162	61	49	579	108	134
hsa-mir-605_ATCCCATGGTGCCTTCTCCT	hsa-mir-605	219	40	51	440	84	135
hsa-mir-605_CTCCTTGGGAAAAACAGAGA	hsa-mir-605	94	36	0	267	21	115
hsa-mir-605_TAGCTTGGTTCTAAATCCCA	hsa-mir-605	66	13	24	193	27	17
hsa-mir-606_AGTAAAACTACTAAAAACCA	hsa-mir-606	32	2	16	53	18	0
hsa-mir-606_CAGAATTTTCACTGTATCCT	hsa-mir-606	171	40	81	411	57	75
hsa-mir-606_GTTTACTATGATGGGGTGGA	hsa-mir-606	180	29	62	424	48	90
hsa-mir-606_TTAGTAGTTTTACTATGATG	hsa-mir-606	257	104	41	806	147	147
hsa-mir-6068_AAAGCCCTGCGAGTCTCCGG	hsa-mir-6068	93	49	23	190	23	34
hsa-mir-6068_GAGTGTCACGCTGCTGGCGC	hsa-mir-6068	184	63	84	598	51	106
hsa-mir-6068_GCCCTGCGAGTCTCCGGCGG	hsa-mir-6068	246	71	9	604	112	67
hsa-mir-6068_TCACGCTGCTGGCGCAGGCT	hsa-mir-6068	197	108	25	599	70	60
hsa-mir-6069_AGCCCCACTGGGACCACCTA	hsa-mir-6069	127	14	57	460	49	61
hsa-mir-6069_CACCCTCCTGCACTGGGCAG	hsa-mir-6069	89	40	28	306	33	93
hsa-mir-6069_GACCCTCCACCCTCCTGCAC	hsa-mir-6069	288	65	60	1324	172	99
hsa-mir-6069_TCCACCCTCCTGCACTGGGC	hsa-mir-6069	135	32	18	474	64	107
hsa-mir-607_ACCCAGGCAGTCTGGCTCCC	hsa-mir-607	151	29	116	561	107	78
hsa-mir-607_AGTCACACAAGTTATAGATC	hsa-mir-607	192	16	12	625	160	122
hsa-mir-607_ATAGATCTGGATTTGAACCC	hsa-mir-607	119	31	135	277	35	52
hsa-mir-607_GGATTTGAACCCAGGCAGTC	hsa-mir-607	109	35	51	279	41	33
hsa-mir-6070_AAGAGCTCACCAGGACCCAA	hsa-mir-6070	50	16	0	91	2	37
hsa-mir-6070_ACCCAAAGGCACAGAGCTCC	hsa-mir-6070	152	17	42	476	93	97
hsa-mir-6070_AGAGCTCCAGGGACTGGAAC	hsa-mir-6070	80	11	0	259	47	66
hsa-mir-6070_AGGCACAGAGCTCCAGGGAC	hsa-mir-6070	100	14	18	261	53	65
hsa-mir-6071_AAAATAAAGGGCATCTTCTG	hsa-mir-6071	144	34	13	573	63	101
hsa-mir-6071_ATAAAGGGCATCTTCTGTGG	hsa-mir-6071	209	52	19	364	41	81
hsa-mir-6071_CTGTGGTGGCGGGGGTTCTG	hsa-mir-6071	76	16	15	120	31	25
hsa-mir-6071_GGGCATCTTCTGTGGTGGCG	hsa-mir-6071	44	22	0	123	62	6
hsa-mir-6072_ACTGCACCTTAGCTGCTGCC	hsa-mir-6072	95	53	82	245	15	51
hsa-mir-6072_AGCTAAGGTGCAGTGTGATG	hsa-mir-6072	144	42	24	480	68	54
hsa-mir-6072_GTGGGGGCTGGTGCAGGGAT	hsa-mir-6072	72	21	0	220	28	10
hsa-mir-6072_TGACTTCCAGGCAGCAGCTA	hsa-mir-6072	15	0	0	85	0	17
hsa-mir-6073_TACAGTGAGAGAGCAGTGTT	hsa-mir-6073	181	26	26	422	126	141
hsa-mir-6073_TCAGTTTGGACCAACATCTA	hsa-mir-6073	241	74	16	847	81	111
hsa-mir-6073_TGACTCATCAACTTTCAGTT	hsa-mir-6073	427	118	181	1240	111	157
hsa-mir-6073_TGATAACTCACTACCCCGAG	hsa-mir-6073	25	7	0	67	15	18
hsa-mir-6074_ATAGAGGTAGCCTTGAGGGT	hsa-mir-6074	60	13	0	254	63	9
hsa-mir-6074_GAAGGTGAGTAAAAATTCCA	hsa-mir-6074	77	2	0	391	55	52
hsa-mir-6074_GAGTAAAAATTCCATGGGGT	hsa-mir-6074	5	0	0	28	3	0
hsa-mir-6074_GGTAGCCTTGAGGGTGGGTG	hsa-mir-6074	92	7	16	437	63	71
hsa-mir-6075_CACCAATGCCGCCTGGGCCG	hsa-mir-6075	160	9	28	563	86	97
hsa-mir-6075_GGGGTGACACCAATGCCGCC	hsa-mir-6075	110	20	85	295	71	28
hsa-mir-6075_GTGCTGCATCTGTGGGACAC	hsa-mir-6075	125	17	76	285	16	33
hsa-mir-6075_TGGGACACTGGAACATGACC	hsa-mir-6075	93	9	18	312	78	79
hsa-mir-6076_GAGAGTAATATAATTTCTCC	hsa-mir-6076	37	11	0	100	8	12
hsa-mir-6076_GCATGACAGAGGAGAGGTGG	hsa-mir-6076	160	9	11	311	54	32
hsa-mir-6076_GGAGCATGACAGAGGAGAGG	hsa-mir-6076	44	8	0	126	4	4
hsa-mir-6076_GGAGGAGCATGACAGAGGAG	hsa-mir-6076	67	0	0	112	9	1
hsa-mir-6077-1_AAAAGCAGCCCTGCGTAGAA	hsa-mir-6077-1	290	76	72	623	60	82
hsa-mir-6077-1_ACACAAACAAACTAGCGCGA	hsa-mir-6077-1	71	0	14	122	16	7
hsa-mir-6077-1_GCGCTAGTTTGTTTGTGTTA	hsa-mir-6077-1	209	72	3	713	55	133
hsa-mir-6077-1_TCTCCCACTGAGGAGAAATA	hsa-mir-6077-1	175	80	85	625	103	63
hsa-mir-6078_CCTCTGTCCACAGCTAGCTC	hsa-mir-6078	156	11	46	434	58	44
hsa-mir-6078_GCCACCGCCTGAGCTAGCTG	hsa-mir-6078	151	22	14	397	52	68
hsa-mir-6078_GGCAAAACTCTAACTTCAGC	hsa-mir-6078	33	0	0	104	11	25
hsa-mir-6078_TCCACAGCTAGCTCAGGCGG	hsa-mir-6078	100	25	34	386	16	34
hsa-mir-6079_AGCTTCCAAAAAAGTTTCTT	hsa-mir-6079	37	5	0	109	13	8
hsa-mir-6079_AGTGGCCAAAGAAACTTTTT	hsa-mir-6079	79	34	0	315	34	63
hsa-mir-6079_GGAAGCTTGGACCAACTAGC	hsa-mir-6079	92	24	22	189	18	30
hsa-mir-6079_TTTCTTTGGCCACTGATACT	hsa-mir-6079	495	137	164	1743	185	291
hsa-mir-608_ACTGGGCCAAGGTGGGCCAG	hsa-mir-608	152	38	44	458	81	58
hsa-mir-608_GGGCCAAGGTGGGCCAGGGG	hsa-mir-608	31	16	15	118	22	5
hsa-mir-608_TCCCAAGATCCACTGGGCCA	hsa-mir-608	219	30	22	347	56	26
hsa-mir-608_TTCCATCAAAGGCTGCCTCT	hsa-mir-608	305	73	27	1021	100	206
hsa-mir-6080_GCCTGCGGCTCTGGGAATGC	hsa-mir-6080	91	24	38	216	16	22
hsa-mir-6080_GCTCTGGGAATGCCGGTCTG	hsa-mir-6080	75	18	18	300	33	73
hsa-mir-6080_GTCCCTCCCGCCTGCGGCTC	hsa-mir-6080	195	69	37	479	49	111
hsa-mir-6080_TGGGAATGCCGGTCTGGGGC	hsa-mir-6080	59	0	0	57	15	3
hsa-mir-6081_CACCAGGGCCTCTGCCCCGT	hsa-mir-6081	322	85	106	1038	136	156
hsa-mir-6081_CCCACCACGGTGCTGGCACC	hsa-mir-6081	69	11	0	263	70	54
hsa-mir-6081_CTCTGCCCCGTAGGACACCG	hsa-mir-6081	263	40	79	546	55	105
hsa-mir-6081_TGCCTCTCCCACCACGGTGC	hsa-mir-6081	168	14	40	443	73	70
hsa-mir-6082_ACTGGGCTATATTTGTCATA	hsa-mir-6082	204	21	7	416	102	45
hsa-mir-6082_AGAAAGTCCACAGACTGGAT	hsa-mir-6082	240	64	43	645	93	68
hsa-mir-6082_CCACAGACTGGATCGGGTCT	hsa-mir-6082	260	90	85	969	119	131
hsa-mir-6082_TTTCTCAGAATTAAGTGGAC	hsa-mir-6082	77	0	0	429	34	102
hsa-mir-6083_CAGAGTCTGGGAAGGTGGAA	hsa-mir-6083	114	5	0	195	17	16
hsa-mir-6083_GAGTCCAGAGTCTGGGAAGG	hsa-mir-6083	78	13	80	191	12	27
hsa-mir-6083_GCATCGTCTTTAAGAGGGTC	hsa-mir-6083	153	18	97	561	68	128
hsa-mir-6083_GGTAAAAAGAGTCCAGAGTC	hsa-mir-6083	72	44	0	177	52	60
hsa-mir-6084_CTGGGCCGCAGGACCGGGCG	hsa-mir-6084	19	0	33	116	15	31
hsa-mir-6084_GACCGGGCGCGGAGCCTCGC	hsa-mir-6084	98	38	12	201	27	25
hsa-mir-6084_GAGCGTCCAGGCTGGGCCGC	hsa-mir-6084	198	56	93	562	65	49
hsa-mir-6084_TGTGTCCGCGGGGAGCGTCC	hsa-mir-6084	145	23	39	324	57	61
hsa-mir-6085_CGGGATTTCATGCAGAAAAC	hsa-mir-6085	38	7	2	79	10	3
hsa-mir-6085_CTCACTGCAGCCTGTCTACC	hsa-mir-6085	270	95	58	733	86	60
hsa-mir-6085_CTGGTTGCAAAAGGTGCTGA	hsa-mir-6085	228	74	44	564	61	113
hsa-mir-6085_TGCAGAAAACTGGTTGCAAA	hsa-mir-6085	44	17	37	218	43	16
hsa-mir-6086_AAGTCATAAAAAGAAAAACA	hsa-mir-6086	15	4	0	13	5	8
hsa-mir-6086_TCATTTCAAGGAGGTTGGGA	hsa-mir-6086	136	44	0	427	51	103
hsa-mir-6086_TCTGATCATTTCAAGGAGGT	hsa-mir-6086	247	69	23	751	73	76
hsa-mir-6087_AGGCGGGGGGGCGAGCCCTG	hsa-mir-6087	104	23	0	332	42	39
hsa-mir-6087_CACTGACCCGGTGAGGCGGG	hsa-mir-6087	14	0	0	18	0	7
hsa-mir-6087_TTCACTGACCCGGTGAGGCG	hsa-mir-6087	51	0	34	66	0	5
hsa-mir-6087_TTTTCACTGACCCGGTGAGG	hsa-mir-6087	137	3	9	137	2	11
hsa-mir-6088_AGTTTTGTAGAGATGAAGCG	hsa-mir-6088	119	37	28	349	35	83
hsa-mir-6088_CAGGAGTTTGAGATCAGCGT	hsa-mir-6088	44	10	0	56	0	3
hsa-mir-6088_GTAGAGATGAAGCGGGGGGG	hsa-mir-6088	3	1	0	48	12	0
hsa-mir-6088_TTTTGTAGAGATGAAGCGGG	hsa-mir-6088	5	0	0	14	0	0
hsa-mir-6089-1_CCGTGCGCCAGTGGAGGCCG	hsa-mir-6089-1	268	67	131	713	150	86
hsa-mir-6089-1_CTCTGTCCCCTCCCCGGGCC	hsa-mir-6089-1	246	49	41	872	131	141
hsa-mir-6089-1_TGCGCCAGTGGAGGCCGGGG	hsa-mir-6089-1	313	42	31	679	72	77
hsa-mir-6089-1_TTCCGTGCGCCAGTGGAGGC	hsa-mir-6089-1	339	84	118	843	159	158
hsa-mir-609_AGAGATGAGAGAAACACCCT	hsa-mir-609	130	21	24	497	72	53
hsa-mir-609_AGAGATGAGGGCAACACCCT	hsa-mir-609	176	19	50	413	14	42
hsa-mir-609_AGGGTTCCTCTGCTGTTCCT	hsa-mir-609	473	39	187	1069	189	177
hsa-mir-609_CAACACCCTAGGAACAGCAG	hsa-mir-609	81	13	21	142	44	59
hsa-mir-6090_GCTTGGGGGAGCGAGGGGCG	hsa-mir-6090	29	4	5	95	14	27
hsa-mir-6090_GGGAGCGAGGGGCGGGGCGT	hsa-mir-6090	20	1	0	71	0	3
hsa-mir-6090_TGGGCCGGGCGATGTCCGCT	hsa-mir-6090	135	13	0	348	38	21
hsa-mir-6090_TGTCCGCTTGGGGGAGCGAG	hsa-mir-6090	49	3	0	243	16	78
hsa-mir-610_ACTATTTGTCTATTTGTCTT	hsa-mir-610	259	86	51	766	108	169
hsa-mir-610_ATGTGAGCTAAATGTGTGCT	hsa-mir-610	150	46	4	376	20	54
hsa-mir-610_TAAATGTGTGCTGGGACATT	hsa-mir-610	65	10	30	109	22	24
hsa-mir-610_TAGGTGAGCTAAATGTGTGC	hsa-mir-610	290	81	96	1102	118	147
hsa-mir-611_ACGGAGATGCGAGGACCCCT	hsa-mir-611	32	3	0	35	2	0
hsa-mir-611_GAGTTCCAGACGGAGATGCG	hsa-mir-611	62	28	25	157	19	38
hsa-mir-611_GCGGTGTGGGTCAGACCCCG	hsa-mir-611	22	0	22	61	0	14
hsa-mir-611_GGAGATGCGAGGACCCCTCG	hsa-mir-611	41	17	13	140	17	9
hsa-mir-612_AGCTCCTTAGCACTAGCAGG	hsa-mir-612	143	11	15	361	48	26
hsa-mir-612_CCATCTGGACCCTGCTGGGC	hsa-mir-612	98	21	171	363	46	72
hsa-mir-612_GCACTAGCAGGAGGGGCTCC	hsa-mir-612	118	32	51	613	71	157
hsa-mir-612_GCTTCCCATCTGGACCCTGC	hsa-mir-612	138	11	20	344	59	43
hsa-mir-6124_AGAAGGTGAGACCAATGTCC	hsa-mir-6124	117	23	53	385	21	39
hsa-mir-6124_AGATGGGGGAGGTAGGGAAA	hsa-mir-6124	79	62	18	228	19	52
hsa-mir-6124_AGGAGTGGCACCCAGGACAT	hsa-mir-6124	198	22	0	563	139	129
hsa-mir-6124_GCAGAGGAGATGGGGGAGGT	hsa-mir-6124	90	13	7	197	57	18
hsa-mir-6125_CGGCGGATCTGGACACCCAG	hsa-mir-6125	169	49	12	455	57	102
hsa-mir-6125_GAAGATGGCGGAAGGCGGAG	hsa-mir-6125	36	13	0	361	307	52
hsa-mir-6125_GATGGCGGAAGGCGGAGCGG	hsa-mir-6125	40	23	30	60	9	7
hsa-mir-6125_GGAAGGCGGAGCGGCGGATC	hsa-mir-6125	90	10	86	199	7	20
hsa-mir-6126_CCCATAGGCAGGGTGTGGGG	hsa-mir-6126	116	28	56	327	30	102
hsa-mir-6126_GGTGGGCAGAGTGTCTCCGC	hsa-mir-6126	150	36	0	445	59	59
hsa-mir-6126_TGGCCCATAGGCAGGGTGTG	hsa-mir-6126	161	32	80	559	85	102
hsa-mir-6126_TGTGGCCCATAGGCAGGGTG	hsa-mir-6126	184	77	32	408	31	37
hsa-mir-6127_GAAGAAGAAGGAGGAGGAGG	hsa-mir-6127	6	0	7	23	0	0
hsa-mir-6127_GTCTCAAAAGAAGAAGAAGG	hsa-mir-6127	42	10	68	201	42	53
hsa-mir-6127_TCAAAAGAAGAAGAAGGAGG	hsa-mir-6127	30	0	0	87	14	13
hsa-mir-6127_TCTGTCTCAAAAGAAGAAGA	hsa-mir-6127	29	0	12	68	4	16
hsa-mir-6128_CCATGATTTGGAAAAATTAC	hsa-mir-6128	61	3	12	114	8	8
hsa-mir-6128_CCCTTACTATCTAGAATTAT	hsa-mir-6128	99	33	39	453	59	109
hsa-mir-6128_TAGGACTTCAGTCCATGATT	hsa-mir-6128	299	81	59	786	106	170
hsa-mir-6128_TTTGGAAAAATTACTGGAAT	hsa-mir-6128	11	0	0	4	0	0
hsa-mir-6129_CAGTTTTATTCCATTCTAAG	hsa-mir-6129	119	12	43	257	27	30
hsa-mir-6129_CCCTCACTGGAATCCTTAGA	hsa-mir-6129	80	26	35	231	5	30
hsa-mir-6129_TATACACCCAACTCCCTCAC	hsa-mir-6129	117	43	3	454	90	81
hsa-mir-6129_TCCATTCTAAGAGGTTTCAA	hsa-mir-6129	85	47	0	153	9	34
hsa-mir-613_AGGAAGGGTCCCTTCACACT	hsa-mir-613	84	13	0	105	5	0
hsa-mir-613_GAGTGCGTTTCCAAGTGTGA	hsa-mir-613	175	15	46	582	105	87
hsa-mir-613_TATATAAGACACTACAGGAA	hsa-mir-613	19	0	4	70	0	0
hsa-mir-613_TGTCTTATATACAATACAGT	hsa-mir-613	141	19	20	438	53	74
hsa-mir-6130_GAATAATGCTGCAATGAATG	hsa-mir-6130	261	68	17	721	69	102
hsa-mir-6130_TATACTGATGTAATTTTCCT	hsa-mir-6130	199	65	38	519	34	66
hsa-mir-6130_TGCAATGAATGTGGAAATGC	hsa-mir-6130	90	16	127	344	49	77
hsa-mir-6130_TGGATTTATATGCAGTACTG	hsa-mir-6130	24	0	0	112	17	50
hsa-mir-6131_ATGGGTAGAGCCAGAGATGG	hsa-mir-6131	110	43	0	364	38	82
hsa-mir-6131_CAGGTGGTGCCCTCCTTCCA	hsa-mir-6131	289	85	26	722	129	157
hsa-mir-6131_GCATTCCCTCTGCTTTGGTC	hsa-mir-6131	459	84	57	1149	121	176
hsa-mir-6131_TTCCCTCTGCTTTGGTCAGG	hsa-mir-6131	350	77	135	993	147	455
hsa-mir-6132_GCCTCACCGCATCCCAGAAG	hsa-mir-6132	230	34	54	532	47	148
hsa-mir-6132_GTAGCAGCAGGGGCAGGACT	hsa-mir-6132	54	31	0	190	32	35
hsa-mir-6132_TCTTACTGCTACAGCAGGGC	hsa-mir-6132	97	6	61	389	53	91
hsa-mir-6132_TTACTGCTACAGCAGGGCTG	hsa-mir-6132	367	35	34	1082	125	157
hsa-mir-6133_CTCTTCATGTGTGAGGGAGG	hsa-mir-6133	175	26	48	472	69	99
hsa-mir-6133_GGTCTCTTCATGTGTGAGGG	hsa-mir-6133	163	37	0	526	89	81
hsa-mir-6133_TCATGTGTGAGGGAGGAGGT	hsa-mir-6133	131	11	68	417	74	28
hsa-mir-6133_TTCATTGTTCTGCTGAAGAC	hsa-mir-6133	31	0	0	267	55	57
hsa-mir-6134_ACTGAGCCCTACTGACATCA	hsa-mir-6134	174	61	0	480	55	80
hsa-mir-6134_ATAAATGAAGCTGAATGAGG	hsa-mir-6134	41	0	0	73	0	12
hsa-mir-6134_ATGAAGCTGAATGAGGTGGT	hsa-mir-6134	92	29	64	344	51	51
hsa-mir-6134_GAGGTGGTAGGATGTAGAGC	hsa-mir-6134	83	4	22	372	86	67
hsa-mir-614_CAGTGGTCTCTGAAGCCTGC	hsa-mir-614	100	38	9	290	37	45
hsa-mir-614_GTGGTCTCTGAAGCCTGCAG	hsa-mir-614	112	8	14	158	22	22
hsa-mir-614_TCTCTGAAGCCTGCAGGGGC	hsa-mir-614	145	16	35	383	19	42
hsa-mir-614_TTCCCTTCTAAGAAACGCAG	hsa-mir-614	13	0	0	104	13	35
hsa-mir-615_ACTCGGGAGGGGCGGGAGGG	hsa-mir-615	2	0	0	27	10	4
hsa-mir-615_CGACTCGGGAGGGGCGGGAG	hsa-mir-615	79	32	21	181	22	29
hsa-mir-615_GGATTCCAGCGACTCGGGAG	hsa-mir-615	24	8	0	66	8	16
hsa-mir-615_TCTCGAGGGTGCTTATTGTT	hsa-mir-615	306	52	78	987	139	195
hsa-mir-616_AGTCACTGAAGGGTTTTGAG	hsa-mir-616	111	25	0	388	12	132
hsa-mir-616_CACTGAAGGGTTTTGAGTGG	hsa-mir-616	226	23	20	496	58	92
hsa-mir-616_TGACTTCCTATTTCATGTCA	hsa-mir-616	98	49	63	452	30	68
hsa-mir-616_TTGAGTGGAGGAATTACCTA	hsa-mir-616	286	49	38	628	72	80
hsa-mir-6165_AGGACAGGGCAGGAGAGGAC	hsa-mir-6165	14	0	54	172	39	46
hsa-mir-6165_AGGGCAGGAGAGGACAGGAC	hsa-mir-6165	34	0	17	65	7	28
hsa-mir-6165_TCAGCAGGAGGTGAGGGGAG	hsa-mir-6165	157	39	83	468	71	127
hsa-mir-6165_TGTCCTCTCCTGCCCTGTCC	hsa-mir-6165	470	126	45	1359	212	212
hsa-mir-617_AGCCTGGACTTACCATTTGA	hsa-mir-617	246	45	64	770	65	193
hsa-mir-617_CTGGACTTACCATTTGAAGG	hsa-mir-617	149	29	12	419	51	33
hsa-mir-617_TCCTCATTTATTGAATCAGA	hsa-mir-617	79	25	103	123	6	22
hsa-mir-617_TTATTGAATCAGAAGGAGCC	hsa-mir-617	35	11	0	110	4	2
hsa-mir-618_AGACAAGCAGGTTTACCCTG	hsa-mir-618	105	7	24	274	22	27
hsa-mir-618_CAGTAGCTCAGGAGACAAGC	hsa-mir-618	94	31	34	296	41	21
hsa-mir-618_TCAGAAGGACAAGTAGAGTT	hsa-mir-618	138	39	0	325	37	15
hsa-mir-618_TGTACGTAATTACACTCAGA	hsa-mir-618	181	18	15	603	92	89
hsa-mir-619_AGCATTTTGGGAGGCTGAGG	hsa-mir-619	11	0	0	38	1	0
hsa-mir-619_CCCAGCATTTTGGGAGGCTG	hsa-mir-619	37	0	11	34	0	6
hsa-mir-619_TACTGGGCACAAACATGTCC	hsa-mir-619	113	24	57	311	40	45
hsa-mir-619_TGTAATCCCAGCATTTTGGG	hsa-mir-619	25	0	0	76	12	4
hsa-mir-620_AAGCAAAGAAGTTTTTAGTA	hsa-mir-620	159	27	22	321	36	46
hsa-mir-620_TATAGATATCTCCATATATA	hsa-mir-620	71	28	14	230	39	37
hsa-mir-620_TATATATATATATATATATA	hsa-mir-620	0	0	0	8	1	0
hsa-mir-620_TATATCTATCTCCATATATA	hsa-mir-620	80	21	0	271	50	46
hsa-mir-621_GGAAGGGGCTGAGTGGTAGG	hsa-mir-621	125	41	67	393	38	18
hsa-mir-621_GGCCAGGACCCAGAGACAAA	hsa-mir-621	43	2	25	40	3	6
hsa-mir-621_TGCTCTGATGAAGACCCATG	hsa-mir-621	156	39	40	529	59	63
hsa-mir-621_TGGGCTTTAGATTGAGGAAG	hsa-mir-621	56	0	0	264	35	64
hsa-mir-622_GAGAGAAGCTGGACAAGTAC	hsa-mir-622	90	9	4	271	28	17
hsa-mir-622_GATTGAGGAGAGCACCACAG	hsa-mir-622	76	0	0	98	6	8
hsa-mir-622_GGTCATCACACAGTCTGCTG	hsa-mir-622	126	19	42	388	60	68
hsa-mir-622_GTACTGGTCTCAGCAGATTG	hsa-mir-622	131	0	97	243	32	21
hsa-mir-623_AGACATCTACAGAGTACATC	hsa-mir-623	67	3	0	331	30	62
hsa-mir-623_AGTAGAAGCATCCCTTGCAG	hsa-mir-623	124	31	38	342	31	73
hsa-mir-623_CAACCCAACAGCCCCTGCAA	hsa-mir-623	138	27	72	298	26	13
hsa-mir-623_GGGAAGCTCCAGCACAGCTT	hsa-mir-623	40	9	45	133	32	23
hsa-mir-624_CCAAGGTAAACACAAGGTAT	hsa-mir-624	161	9	0	427	75	130
hsa-mir-624_CCAATACCTTGTGTTTACCT	hsa-mir-624	38	13	0	67	7	8
hsa-mir-624_CCTTGGTTCCACTGAACACA	hsa-mir-624	345	80	133	1239	144	229
hsa-mir-624_TTCCACTGAACACAAGGTAC	hsa-mir-624	162	21	0	313	51	30
hsa-mir-625_GGTAAGGGTAGAGGGATGAG	hsa-mir-625	89	17	24	243	18	23
hsa-mir-625_GTGGTAAGGGTAGAGGGATG	hsa-mir-625	182	21	36	422	78	71
hsa-mir-625_TAGAGGGCAGAGGGATGAGG	hsa-mir-625	116	9	0	260	30	95
hsa-mir-625_TGATGTGGTGGTAAGGGTAG	hsa-mir-625	176	17	92	399	75	83
hsa-mir-626_GAAAATGTCTTCAATTTTAA	hsa-mir-626	20	0	0	90	18	28
hsa-mir-626_TCAATTTTAAAGGCTTCTTT	hsa-mir-626	9	0	0	5	0	0
hsa-mir-626_TTTGTCTTATTTGAGAGCTG	hsa-mir-626	289	57	34	715	122	104
hsa-mir-626_TTTTAAAGGCTTCTTTTGGT	hsa-mir-626	38	4	0	89	7	6
hsa-mir-627_GTCTCTAAGAAAAGAGGAGG	hsa-mir-627	43	8	0	80	27	16
hsa-mir-627_TAGTGAGTCTCAAAGAAAAG	hsa-mir-627	53	20	0	103	39	10
hsa-mir-627_TGAGTCTCAAAGAAAAGAGG	hsa-mir-627	84	3	49	129	29	12
hsa-mir-627_TTAGTAGTATTTCTTATTAT	hsa-mir-627	163	45	0	480	74	81
hsa-mir-628_AACAGCTATCTCCGATATTA	hsa-mir-628	105	1	41	316	27	63
hsa-mir-628_ATGCTGACATATTTACTAGA	hsa-mir-628	73	13	28	272	29	55
hsa-mir-628_CGACTGCCACTCTTACTAGA	hsa-mir-628	95	13	56	432	85	94
hsa-mir-628_CTAGTAAATATGTCAGCATG	hsa-mir-628	36	3	0	91	20	6
hsa-mir-629_GGCAGGCAGAGGGGAGGGGC	hsa-mir-629	82	9	9	217	28	84
hsa-mir-629_GGGAGGGGCTGGGCTTACGT	hsa-mir-629	128	32	34	421	57	97
hsa-mir-629_GGTTGAGGCAGGCAGAGGGG	hsa-mir-629	106	24	35	481	55	58
hsa-mir-629_TTGAGGCAGGCAGAGGGGAG	hsa-mir-629	127	22	12	260	56	27
hsa-mir-630_ATGACCTAGTATTCTGTACC	hsa-mir-630	300	66	50	707	125	52
hsa-mir-630_CTAGTATTCTGTACCAGGGA	hsa-mir-630	181	48	65	530	75	93
hsa-mir-630_CTTCCCTGGTACAGAATACT	hsa-mir-630	66	19	24	188	11	36
hsa-mir-630_TGTATCATATTTTGTTATTC	hsa-mir-630	434	70	163	1479	275	260
hsa-mir-631_AAGCTGATGGACTGAGTCAG	hsa-mir-631	150	59	10	537	53	69
hsa-mir-631_GTGTAGCTGAGGTCTGGGCC	hsa-mir-631	86	12	25	297	33	31
hsa-mir-631_TCACCAGAGGAGGGAGAGTG	hsa-mir-631	145	65	0	245	27	55
hsa-mir-631_TCCATCAGCTTGTGTAGCTG	hsa-mir-631	483	76	94	1785	223	288
hsa-mir-632_CCGCAGTGCTTGACGGGAGG	hsa-mir-632	178	50	134	546	38	114
hsa-mir-632_CTACCGCAGTGCTTGACGGG	hsa-mir-632	203	17	107	491	139	67
hsa-mir-632_GCTTGACGGGAGGCGGAGCG	hsa-mir-632	125	27	107	292	41	87
hsa-mir-632_GTGCTTGACGGGAGGCGGAG	hsa-mir-632	71	0	8	150	28	19
hsa-mir-633_ACCACAATAAAATTGTTGTG	hsa-mir-633	80	11	24	376	31	66
hsa-mir-633_ACTATTAACCTAAAATGAGA	hsa-mir-633	20	0	0	9	0	0
hsa-mir-633_TAGCCTCTGTTTCTTTATTG	hsa-mir-633	510	111	186	1330	169	196
hsa-mir-633_TCCTCACAACAATTTTATTG	hsa-mir-633	257	53	12	428	51	85
hsa-mir-634_ATTTTGGCCATCGAGGGTTG	hsa-mir-634	31	0	0	23	2	0
hsa-mir-634_GATAACCAGCACCCCAACTT	hsa-mir-634	162	18	8	469	91	66
hsa-mir-634_GCATTTTGGCCATCGAGGGT	hsa-mir-634	86	24	0	354	46	24
hsa-mir-634_GGCCATCGAGGGTTGGGGCT	hsa-mir-634	58	11	12	222	37	56
hsa-mir-635_ACATTGTTTCAGTGCCCAAG	hsa-mir-635	102	8	13	360	74	68
hsa-mir-635_ATGGACACAAAACAATGATC	hsa-mir-635	44	10	0	130	21	21
hsa-mir-635_GTTTCCATAACAAAGCCTAA	hsa-mir-635	77	5	21	268	23	36
hsa-mir-635_TTTTACAATTGGAAGCTCAA	hsa-mir-635	33	15	0	76	38	28
hsa-mir-636_CGGCTGCGGCGACGCCGCCT	hsa-mir-636	59	27	41	110	16	15
hsa-mir-636_GCGGGGTTAATTCCAGGCAG	hsa-mir-636	84	0	46	212	18	10
hsa-mir-636_GGCGACGCCGCCTAGGGCTG	hsa-mir-636	25	0	0	21	12	26
hsa-mir-636_TTAATTCCAGGCAGCGGGGC	hsa-mir-636	125	34	39	286	52	30
hsa-mir-637_CCCAGTGCTCAGTAACGCCG	hsa-mir-637	112	40	18	242	43	27
hsa-mir-637_CCTCGGCGTTACTGAGCACT	hsa-mir-637	251	102	82	1052	178	204
hsa-mir-637_CGAGGGGAGGGTAACTGCAG	hsa-mir-637	93	30	0	312	35	76
hsa-mir-637_TGCTCAGTAACGCCGAGGGG	hsa-mir-637	182	7	55	359	68	72
hsa-mir-638_CGGCAGGGATCGCGGGCGGG	hsa-mir-638	70	4	70	162	53	23
hsa-mir-638_CGTGGGCCGGTGAGCGGGCG	hsa-mir-638	0	0	0	3	0	0
hsa-mir-638_GGCCGGTGAGCGGGCGCGGC	hsa-mir-638	26	0	0	34	5	6
hsa-mir-638_GGCGCGGCAGGGATCGCGGG	hsa-mir-638	61	23	33	225	21	52
hsa-mir-639_ACGGGGCGCGCGCGGCCTGG	hsa-mir-639	58	6	24	162	19	14
hsa-mir-639_ATTGGCCGACGGGGCGCGCG	hsa-mir-639	97	3	0	169	23	34
hsa-mir-639_CCGACGGGGCGCGCGCGGCC	hsa-mir-639	68	6	0	165	24	6
hsa-mir-639_CTCGTGCCCTGATTGGCCGA	hsa-mir-639	275	101	106	989	159	126
hsa-mir-640_ACCTGCCTCTACGGTTGCCT	hsa-mir-640	246	99	46	623	107	105
hsa-mir-640_CTGCCTCTACGGTTGCCTTG	hsa-mir-640	218	58	31	473	80	73
hsa-mir-640_CTGTAAAATGGGCATGATCC	hsa-mir-640	40	11	24	154	36	30
hsa-mir-640_GATCTTCAGGAACTTGCCCA	hsa-mir-640	115	10	0	316	42	44
hsa-mir-641_CATAGGACAGTCACCTCTAT	hsa-mir-641	156	35	44	557	92	154
hsa-mir-641_GAGGCTCAGGGGTAAGAGGA	hsa-mir-641	101	1	0	169	43	9
hsa-mir-641_GCCTGAGGCTCAGGGGTAAG	hsa-mir-641	192	43	39	620	64	85
hsa-mir-641_GTAAGAGGAAGGAAAGACAT	hsa-mir-641	71	14	0	307	26	9
hsa-mir-642a_CACAGTTTATCTGAGTTGGG	hsa-mir-642a	416	78	46	1359	224	219
hsa-mir-642a_CCCTCTCCAAATGTGTCTTG	hsa-mir-642a	598	121	161	1772	195	273
hsa-mir-642a_GTCCCTCTCCAAATGTGTCT	hsa-mir-642a	366	108	98	1365	203	167
hsa-mir-642a_TCTCCACAGTTTATCTGAGT	hsa-mir-642a	285	165	64	1023	118	166
hsa-mir-642b_TCTCCAAATGTGTCTTGGGG	hsa-mir-642b	147	52	11	541	57	81
hsa-mir-643_AACTACTTGTATTCTAGCTC	hsa-mir-643	47	4	37	103	1	4
hsa-mir-643_AGACACTTGTATGCTAGCTC	hsa-mir-643	14	0	0	38	3	17
hsa-mir-643_GGTAGACAATGAATATCACT	hsa-mir-643	52	28	0	115	19	2
hsa-mir-643_TGAGCTAGAATACAAGTAGT	hsa-mir-643	230	32	72	600	104	127
hsa-mir-644a_ACATTCCTTATGAACACTGA	hsa-mir-644a	142	45	30	433	61	81
hsa-mir-644a_TCTGTAGTTTTCTTATAGTG	hsa-mir-644a	323	51	83	740	81	198
hsa-mir-644a_TGGCTTTCTTAGAGCAAAGA	hsa-mir-644a	80	0	84	391	36	63
hsa-mir-644a_TTTTTCCATCAGTGTTCATA	hsa-mir-644a	117	0	45	356	46	136
hsa-mir-645_AACAGGCCTCAGACCAGTAC	hsa-mir-645	118	17	25	214	17	24
hsa-mir-645_ACCAGTACCGGTCTGTGGCC	hsa-mir-645	162	7	31	444	85	61
hsa-mir-645_CAGTACCGGTCTGTGGCCTG	hsa-mir-645	188	55	58	599	91	69
hsa-mir-645_CTCAGACCAGTACCGGTCTG	hsa-mir-645	198	67	45	459	64	103
hsa-mir-646_AGCAGGTGTGCTGACTCCAC	hsa-mir-646	374	45	97	1227	209	255
hsa-mir-646_CTCTGAGGCCTCAGGCTCAG	hsa-mir-646	76	33	22	287	28	47
hsa-mir-646_GCAGCTGCCTCTGAGGCCTC	hsa-mir-646	141	16	81	356	89	98
hsa-mir-646_TTCACCTGTGATCCCAGGAG	hsa-mir-646	96	27	17	299	45	34
hsa-mir-647_CCAAGGCTTCCTGGGGCTGA	hsa-mir-647	177	64	0	569	122	20
hsa-mir-647_CCCCCGACCAAGGCTTCCTG	hsa-mir-647	147	21	58	443	26	70
hsa-mir-647_CTCCCTCCTGCCCCCGACCA	hsa-mir-647	277	43	117	890	195	175
hsa-mir-647_GCCACAGGCCAACACTTCCT	hsa-mir-647	281	82	18	608	81	124
hsa-mir-648_CACTTTCGCTGGGCCTGCCC	hsa-mir-648	63	22	0	186	16	7
hsa-mir-648_CCACCAGTGCCCTGCACACT	hsa-mir-648	323	78	68	786	80	111
hsa-mir-648_CCAGTGCCCTGCACACTTGG	hsa-mir-648	216	57	42	751	64	129
hsa-mir-648_CTCACTTCCGACTAAGTGCC	hsa-mir-648	278	57	26	666	63	75
hsa-mir-649_AAATCCCCAGCAAAACACAG	hsa-mir-649	19	16	18	167	11	19
hsa-mir-649_CTGTATTTTTGATCGACATT	hsa-mir-649	197	32	117	576	95	107
hsa-mir-649_GAGTCCACTGTGTTTTGCTG	hsa-mir-649	180	109	44	481	68	99
hsa-mir-649_TCGATCAAAAATACAGTATT	hsa-mir-649	174	16	9	391	43	60
hsa-mir-6499_AGTGCTCTTGCGCCCGACTG	hsa-mir-6499	187	40	80	521	58	55
hsa-mir-6499_CTCTTGCGCCCGACTGAGGC	hsa-mir-6499	8	0	24	86	0	24
hsa-mir-6499_GCAGTGTTTGTTTTGCCCAC	hsa-mir-6499	253	93	114	965	156	171
hsa-mir-6499_TGCCCACAGGCGTCAGACAG	hsa-mir-6499	88	29	3	393	86	51
hsa-mir-650_AGGCCCAGTGCTGGGGTCTC	hsa-mir-650	44	18	41	281	30	68
hsa-mir-650_GCTGGGGGCAGGCCCAGTGC	hsa-mir-650	47	0	0	75	0	9
hsa-mir-650_TCTCAGGAGGCAGCGCTCTC	hsa-mir-650	157	19	50	594	74	69
hsa-mir-650_TGGGGGCAGGCCCAGTGCTG	hsa-mir-650	73	6	59	177	15	19
hsa-mir-6500_AGGACTACCTGCCTGCAGAA	hsa-mir-6500	106	23	65	425	81	103
hsa-mir-6500_GTGTCCTTTCTTCTGAGAGC	hsa-mir-6500	68	9	0	277	12	74
hsa-mir-6500_TCTGAGAGCTGGACACTTGT	hsa-mir-6500	58	13	0	101	11	17
hsa-mir-6500_TGTTGGGATGACCTGCCTGC	hsa-mir-6500	201	52	55	581	58	93
hsa-mir-6501_AGAGTTGCCAGAGCAGCCTG	hsa-mir-6501	33	0	24	47	4	3
hsa-mir-6501_GCTGTCACCAAAGGCAGCCC	hsa-mir-6501	78	27	42	359	54	96
hsa-mir-6501_GGAGTTGCCAGGGCTGCCTT	hsa-mir-6501	76	15	7	163	48	19
hsa-mir-6501_GTGATGGCACAGGAGTTGCC	hsa-mir-6501	167	15	81	409	24	36
hsa-mir-6502_ATAGTTATACTCTAGAAAGA	hsa-mir-6502	56	3	6	271	11	24
hsa-mir-6502_GGTCTAGTCAATAAGATGAT	hsa-mir-6502	160	9	40	343	37	40
hsa-mir-6502_TTTCTAGAGTATAACTATTT	hsa-mir-6502	168	19	0	531	79	95
hsa-mir-6503_AAGCAGAGTAATGGTCCCCC	hsa-mir-6503	246	41	62	431	60	39
hsa-mir-6503_AAGCTGAGGATTAGGGGACT	hsa-mir-6503	137	42	27	411	111	65
hsa-mir-6503_GAACAATGGTCCCCCCAGGG	hsa-mir-6503	67	13	27	287	23	155
hsa-mir-6503_TGAATGCAGACCTCCCTGGG	hsa-mir-6503	158	22	50	507	73	116
hsa-mir-6504_AGCCATTCTCTCTACAGACA	hsa-mir-6504	82	7	0	224	27	40
hsa-mir-6504_CCCCTTGTCTGTAGAGAGAA	hsa-mir-6504	152	30	101	347	24	48
hsa-mir-6504_GGCTCTTCGATCTTGCAGTC	hsa-mir-6504	99	11	27	309	38	12
hsa-mir-6504_GGCTGTGCTGTAATGCAGCA	hsa-mir-6504	167	15	83	484	96	122
hsa-mir-6505_ACCGTGCCTCCCTTTGGAAG	hsa-mir-6505	253	23	27	732	108	151
hsa-mir-6505_CCATCACAGCATTGGAATAG	hsa-mir-6505	116	9	0	548	75	93
hsa-mir-6505_CTGACTTCTACCTCTTCCAA	hsa-mir-6505	149	10	0	374	29	43
hsa-mir-6505_GGCCATCACAGCATTGGAAT	hsa-mir-6505	87	40	0	113	13	26
hsa-mir-6506_GACAAGCAGATGGTTGTGTC	hsa-mir-6506	266	34	125	878	157	89
hsa-mir-6506_GACTGGGATGTCACTGAATA	hsa-mir-6506	161	14	37	563	80	82
hsa-mir-6506_TAGGTGTTTCTCAAAGGACT	hsa-mir-6506	71	28	24	263	28	64
hsa-mir-6507_AAAATAGGAAGGACTTTGCA	hsa-mir-6507	68	21	25	336	43	74
hsa-mir-6507_AAGGGGAGGGAAGAATAGGA	hsa-mir-6507	32	8	3	141	11	34
hsa-mir-6507_AAGTGGAGGGAAAAATAGGA	hsa-mir-6507	87	13	23	173	37	23
hsa-mir-6507_TGGAAAGGGGAGGGAAGAAT	hsa-mir-6507	87	31	0	264	32	22
hsa-mir-6508_GCATGACCCACCCTGAGTTT	hsa-mir-6508	304	28	41	718	59	117
hsa-mir-6508_GGCCCACCAAAACTCAGGGT	hsa-mir-6508	58	12	0	122	9	30
hsa-mir-6508_GGTGGGTCATGCATTTCTAG	hsa-mir-6508	12	0	0	48	4	23
hsa-mir-6508_TAAGGAGTTCTAGAAATGCA	hsa-mir-6508	28	22	0	114	0	28
hsa-mir-6509_CCACTACCTAATTTCTCAGA	hsa-mir-6509	42	8	0	159	28	41
hsa-mir-6509_CCATCTGAGAAATTAGGTAG	hsa-mir-6509	200	37	0	528	50	66
hsa-mir-6509_GAGAAATTAGGTAGTGGCAG	hsa-mir-6509	75	21	0	206	21	24
hsa-mir-6509_TCATTTCCATCTGAGAAATT	hsa-mir-6509	224	62	16	572	71	112
hsa-mir-651_AAAGGAAAGTGTATCCTAAA	hsa-mir-651	22	23	0	95	30	27
hsa-mir-651_GAAATCTATCACTGCTTTTT	hsa-mir-651	113	22	14	488	73	100
hsa-mir-651_TGTTCAAATAAAAATGCAAA	hsa-mir-651	39	1	0	99	32	13
hsa-mir-651_TTAAACTGTCATTGCCTTTT	hsa-mir-651	471	96	39	1518	205	235
hsa-mir-6510_GAGACAGAGTCGGTGTCTAG	hsa-mir-6510	11	0	0	32	9	7
hsa-mir-6510_GAGAGCAGCAGGGGAGAGAG	hsa-mir-6510	74	16	3	162	15	10
hsa-mir-6510_TGATCTGCAGGAGACAGAGT	hsa-mir-6510	40	33	0	104	9	5
hsa-mir-6510_TGCAGAGCAGAGAGCAGCAG	hsa-mir-6510	94	19	101	350	82	52
hsa-mir-6511a-1_AAGTGGGGCTGACAGGGCAG	hsa-mir-6511a-1	255	49	50	930	93	138
hsa-mir-6511a-1_ACGGGGCCTGCAGGCAGAAG	hsa-mir-6511a-1	303	71	65	864	116	114
hsa-mir-6511a-1_CAGGCAGAAGTGGGGCTGAC	hsa-mir-6511a-1	263	43	40	1019	114	224
hsa-mir-6511a-1_GGGGCCTGCAGGCAGAAGTG	hsa-mir-6511a-1	176	19	85	413	61	40
hsa-mir-6511a-4_ACCGCTGCAGGCAGAAGGGA	hsa-mir-6511a-4	43	1	28	232	65	13
hsa-mir-6511a-4_AGCCCACCGCTGCAGGCAGA	hsa-mir-6511a-4	438	52	109	1011	90	161
hsa-mir-6511a-4_CAGGCAGAAGGGATGGTGAG	hsa-mir-6511a-4	101	29	0	287	32	89
hsa-mir-6511a-4_TGCAGGCAGAAGGGATGGTG	hsa-mir-6511a-4	245	33	64	564	31	110
hsa-mir-6511b-1_ACCGCTGCAGGCAGAAGGGG	hsa-mir-6511b-1	94	24	0	437	68	42
hsa-mir-6511b-1_CCCACCGCTGCAGGCAGAAG	hsa-mir-6511b-1	210	66	61	624	51	103
hsa-mir-6511b-1_TACGTGCAGCCCACCGCTGC	hsa-mir-6511b-1	350	90	86	929	85	162
hsa-mir-6511b-2_TGCAGGCAGAAGGGGTGGTG	hsa-mir-6511b-2	194	39	19	601	99	96
hsa-mir-6512_CCATTAGAAGGGCTGGAAGA	hsa-mir-6512	109	12	0	436	56	84
hsa-mir-6512_CCTTCTTCCAGCTCTTCTAA	hsa-mir-6512	88	27	0	408	36	87
hsa-mir-6512_GCTCCTACCATTAGAAGGGC	hsa-mir-6512	104	29	26	135	0	12
hsa-mir-6512_TTAATGCTCCTACCATTAGA	hsa-mir-6512	92	19	8	231	38	34
hsa-mir-6513_AGCTGGGGACCTGAGACATG	hsa-mir-6513	183	57	25	428	61	93
hsa-mir-6513_CAGATGACACTTGACTCAGC	hsa-mir-6513	82	3	22	164	7	17
hsa-mir-6513_GATGACACTTGACTCAGCTG	hsa-mir-6513	87	7	0	218	23	58
hsa-mir-6513_GTCAAGTGTCATCTGTCCCT	hsa-mir-6513	605	144	133	1751	280	300
hsa-mir-6514_ACTTGGGTGCTTTTATGGAG	hsa-mir-6514	165	31	51	703	141	72
hsa-mir-6514_GCTGCCTGTTCTTCCACTCC	hsa-mir-6514	290	85	80	741	107	111
hsa-mir-6514_TGTCCTGAAGGCACCTGGAG	hsa-mir-6514	120	27	35	287	39	45
hsa-mir-6514_TTATGGAGTGGACTTTCAGC	hsa-mir-6514	263	77	18	669	141	136
hsa-mir-6515_GATCTCTTCATCTACCCCCC	hsa-mir-6515	196	30	58	503	89	123
hsa-mir-6515_GCTCTCCACATTGGAGGGTG	hsa-mir-6515	102	20	28	429	73	70
hsa-mir-6515_GGGCTTGTCCCAGTCCTGGG	hsa-mir-6515	81	2	12	120	18	17
hsa-mir-6515_GTAGATGAAGAGATCAGAGT	hsa-mir-6515	78	4	27	207	37	14
hsa-mir-6516_GGACCTACGTTTAAAGAAAA	hsa-mir-6516	28	7	9	147	21	21
hsa-mir-6516_GGTTTTGAATTTGCAGTAAC	hsa-mir-6516	21	2	0	38	17	0
hsa-mir-6516_TCATGTATGATACTGCAAAC	hsa-mir-6516	158	46	53	588	90	92
hsa-mir-6516_TTACTGCAAATTCAAAACCC	hsa-mir-6516	38	16	11	101	8	1
hsa-mir-652_GCACTGCACAACCCTAGGAG	hsa-mir-652	131	14	35	250	30	37
hsa-mir-652_GCTATGCACTGCACAACCCT	hsa-mir-652	229	31	77	407	92	99
hsa-mir-652_TATAATTGAATGGCGCCACT	hsa-mir-652	95	48	33	342	27	42
hsa-mir-652_TCACATAGACTATAATTGAA	hsa-mir-652	20	0	0	105	8	44
hsa-mir-653_AGAGATTGTTTCAACACTGA	hsa-mir-653	96	7	64	214	32	38
hsa-mir-653_ATATTGCAAGAATGATAAGA	hsa-mir-653	4	0	0	29	0	3
hsa-mir-653_CCAGCTTCAAACAAGTTCAC	hsa-mir-653	64	5	0	233	57	43
hsa-mir-653_CCAGTGAACTTGTTTGAAGC	hsa-mir-653	214	71	96	679	81	119
hsa-mir-654_CACCATCTTTCCACTTACCC	hsa-mir-654	125	21	0	274	25	9
hsa-mir-654_CGAACTCAGCACATGTTCTG	hsa-mir-654	82	8	28	443	48	67
hsa-mir-654_CTCCAGGGTAAGTGGAAAGA	hsa-mir-654	85	8	23	190	13	17
hsa-mir-654_GCTGAGCCCTCCAGGGTAAG	hsa-mir-654	109	16	82	264	32	17
hsa-mir-655_AGAGTCTGATATTCAAAAAG	hsa-mir-655	32	0	0	17	38	12
hsa-mir-655_ATGCAAGGATATTTGAGGAG	hsa-mir-655	135	83	39	473	40	57
hsa-mir-655_GAACTATGCAAGGATATTTG	hsa-mir-655	144	33	41	431	48	25
hsa-mir-655_TGAATGAAGCGAACATAACA	hsa-mir-655	28	6	0	166	18	8
hsa-mir-656_ATAGAAAGTGAACACCTCAC	hsa-mir-656	128	33	20	433	42	61
hsa-mir-656_CCTCACAGGCAACCTATTTC	hsa-mir-656	184	54	6	778	87	113
hsa-mir-656_CCTGAAATAGGTTGCCTGTG	hsa-mir-656	206	77	0	609	102	136
hsa-mir-656_TGCTCAGTGGTACCTGAAAT	hsa-mir-656	297	60	58	933	102	126
hsa-mir-657_AGAACCTGCCGGAACCCACC	hsa-mir-657	24	13	0	63	7	8
hsa-mir-657_CTGCCGGAACCCACCCGGAC	hsa-mir-657	87	21	40	279	23	31
hsa-mir-657_TAGAGAGGGTGAGAACCTGC	hsa-mir-657	75	14	0	183	0	46
hsa-mir-657_TGTTACAGTGCAGAGGAGAA	hsa-mir-657	60	0	25	167	9	36
hsa-mir-658_CAGCGAGCTGGCGGGCGGGC	hsa-mir-658	144	34	40	454	35	58
hsa-mir-658_CCGCAACCACGGCAACCGAG	hsa-mir-658	108	46	86	478	56	47
hsa-mir-658_GCTGTCAGCGAGCTGGCGGG	hsa-mir-658	68	8	43	209	16	17
hsa-mir-658_TCGTGCTGTCAGCGAGCTGG	hsa-mir-658	283	96	10	745	61	139
hsa-mir-659_AAGAGACTGTGACTCTTCCT	hsa-mir-659	68	38	113	144	19	43
hsa-mir-659_CTGTGACTCTTCCTTGGTTC	hsa-mir-659	372	135	16	825	136	142
hsa-mir-659_GGACCATGAGGACATTGTTG	hsa-mir-659	118	42	0	260	30	46
hsa-mir-659_TGGGGACCCTCCCTGAACCA	hsa-mir-659	83	18	0	444	52	38
hsa-mir-660_CAAAACACCTCCTGTGTGCA	hsa-mir-660	180	37	3	604	69	109
hsa-mir-660_CTCCCATACCCATTGCATAT	hsa-mir-660	192	124	69	450	86	66
hsa-mir-660_CTGTGTGCATGGATTACAGG	hsa-mir-660	208	39	103	551	84	70
hsa-mir-660_TATGCAATGGGTATGGGAGA	hsa-mir-660	190	40	16	541	66	150
hsa-mir-661_GCAGCCCGAAACCAGGGCTC	hsa-mir-661	106	21	82	301	45	47
hsa-mir-661_GCAGGCGCAGGCCTGAGCCC	hsa-mir-661	94	25	65	120	8	46
hsa-mir-661_GCCACCCCAAAGTCACGCGC	hsa-mir-661	4	0	0	46	5	4
hsa-mir-661_GCCCTGGTTTCGGGCTGCCT	hsa-mir-661	52	30	12	245	30	26
hsa-mir-662_CCCTGACGGTGGGGTGGCTG	hsa-mir-662	208	48	67	458	48	50
hsa-mir-662_GCAGCCAGGCCCTGACGGTG	hsa-mir-662	92	12	7	214	20	33
hsa-mir-662_GCGCAGCCAGGCCCTGACGG	hsa-mir-662	151	14	3	442	38	127
hsa-mir-662_GGTGGCTGCGGGCCTTCTGA	hsa-mir-662	8	9	0	17	0	10
hsa-mir-663a_CAGACACGAGGGCGGTCCCG	hsa-mir-663a	27	9	36	60	0	2
hsa-mir-663a_CCACCAGGAAAACACGGCCG	hsa-mir-663a	71	7	17	125	6	1
hsa-mir-663a_GCCCCGCCTGGGACGCCGGA	hsa-mir-663a	13	0	0	21	6	0
hsa-mir-663a_GCCGTGTTTTCCTGGTGGCC	hsa-mir-663a	137	42	64	418	65	49
hsa-mir-663b_CCACCAGGAAAACACGGCCA	hsa-mir-663b	97	4	59	288	46	60
hsa-mir-663b_GCGGCTCGGGGAGAAACCTC	hsa-mir-663b	10	0	0	25	0	0
hsa-mir-663b_TCAGGCACGGCCGGGCCACC	hsa-mir-663b	235	33	96	628	86	73
hsa-mir-663b_TCGGGGAGAAACCTCAGGCA	hsa-mir-663b	33	0	0	37	0	0
hsa-mir-664a_AAACTTTGGAACATTGAAAC	hsa-mir-664a	35	0	46	103	4	33
hsa-mir-664a_TGGAACATTGAAACTGGCTA	hsa-mir-664a	235	68	72	637	55	87
hsa-mir-664a_TGTACCTTTTTTCATTTTGT	hsa-mir-664a	303	57	94	715	137	154
hsa-mir-664a_TTTTTTCATTTTGTAGGCTG	hsa-mir-664a	213	102	92	694	101	146
hsa-mir-664b_AATGGGCTAAGGGAGATGAT	hsa-mir-664b	116	10	10	312	59	53
hsa-mir-664b_AGCAGGCATTTTTGTAGGCT	hsa-mir-664b	193	10	42	589	63	80
hsa-mir-664b_AGGCATTTTTGTAGGCTGGG	hsa-mir-664b	50	30	21	102	19	6
hsa-mir-664b_TGGGACATTAAAATGGGCTA	hsa-mir-664b	156	38	31	522	32	65
hsa-mir-665_AGGAGGCTGAGGCCCCTCAC	hsa-mir-665	269	60	23	572	59	98
hsa-mir-665_CCAAGAGGAGGGTCTCCTCG	hsa-mir-665	265	52	65	824	35	144
hsa-mir-665_CCCAGGACTCTTTCATGACC	hsa-mir-665	202	21	81	665	50	56
hsa-mir-665_CTTTCATGACCAGGAGGCTG	hsa-mir-665	160	10	23	477	86	81
hsa-mir-668_ATTAAGTGCATGCTCACCCG	hsa-mir-668	183	19	65	581	83	96
hsa-mir-668_CCCTTAAGGTAAGTGCGCCT	hsa-mir-668	296	78	118	857	126	92
hsa-mir-668_TAATGTGGGTGTATGTCACT	hsa-mir-668	311	39	167	928	82	218
hsa-mir-668_TGGGTGTATGTCACTCGGCT	hsa-mir-668	272	59	60	735	139	113
hsa-mir-670_AGGTTCACCACATACACTCA	hsa-mir-670	282	39	42	960	182	144
hsa-mir-670_CACATACACTCAGGGACATC	hsa-mir-670	118	34	34	231	19	74
hsa-mir-670_GGGTTTCCTCATATTCATTC	hsa-mir-670	97	21	20	248	42	38
hsa-mir-670_TTCTTCATCCAGTTTAGGGG	hsa-mir-670	110	5	15	245	27	38
hsa-mir-671_ACTGGCAGGCCAGGAAGAGG	hsa-mir-671	42	1	26	120	10	8
hsa-mir-671_CGGCTGGCAGGTGAACTGGC	hsa-mir-671	101	9	4	274	53	48
hsa-mir-671_GGCAGGTGAACTGGCAGGCC	hsa-mir-671	209	22	17	851	140	142
hsa-mir-671_TGAACTGGCAGGCCAGGAAG	hsa-mir-671	120	7	0	368	98	100
hsa-mir-6715a_GCTCAAACCGGCTGTGCCTG	hsa-mir-6715a	301	53	118	1105	101	201
hsa-mir-6715a_GCTGCGTCCACAGGCACAGC	hsa-mir-6715a	275	80	69	1010	78	184
hsa-mir-6715a_TCACGCTGGGCTGCGTCCAC	hsa-mir-6715a	380	56	98	1018	217	164
hsa-mir-6715a_TGCCAAACCAGTCGTGCCTG	hsa-mir-6715a	855	170	302	2207	364	502
hsa-mir-6716_AGACCTTGGGAATGGGGGTA	hsa-mir-6716	11	0	0	48	17	0
hsa-mir-6716_AGAGGCCAAGACCTTGGGAA	hsa-mir-6716	149	33	0	532	92	189
hsa-mir-6716_AGGCCAAGACCTTGGGAATG	hsa-mir-6716	258	43	23	737	107	71
hsa-mir-6716_GGCCCTTACCCCCATTCCCA	hsa-mir-6716	34	8	27	133	3	75
hsa-mir-6717_CCCACATCGCCTCAAACACC	hsa-mir-6717	101	17	0	684	79	171
hsa-mir-6717_CTCATCCTGCCAGGCCACCA	hsa-mir-6717	115	36	5	481	61	20
hsa-mir-6717_GCAGCTCCGCCATGGTGGCC	hsa-mir-6717	158	44	34	474	111	85
hsa-mir-6717_GCAGGATGAGGAAATGAGAC	hsa-mir-6717	35	11	14	54	17	1
hsa-mir-6718_AGTGAATCCCTAGTGGTCAG	hsa-mir-6718	143	27	78	326	33	77
hsa-mir-6718_GAGCCATGTCATAAGCCTTT	hsa-mir-6718	40	10	38	59	0	0
hsa-mir-6718_TCATAAGCCTTTTGGCCACT	hsa-mir-6718	291	61	82	1096	182	157
hsa-mir-6718_TGCCTACAGTGAATCCCTAG	hsa-mir-6718	251	35	89	565	71	95
hsa-mir-6719_ACAAAAATCATAAAAGCAGC	hsa-mir-6719	7	0	0	12	0	0
hsa-mir-6719_ACCCCCGCCCTACTCTCAGG	hsa-mir-6719	173	34	33	424	66	41
hsa-mir-6719_ATCAGCCTCCTCCTGAGAGT	hsa-mir-6719	50	0	13	97	13	7
hsa-mir-6719_CCCGCCCTACTCTCAGGAGG	hsa-mir-6719	95	3	0	346	40	44
hsa-mir-6720_CTACCAGGGCTGGAAGAACT	hsa-mir-6720	211	77	160	582	66	32
hsa-mir-6720_CTTCTTCCGCGGCGCCTACC	hsa-mir-6720	227	56	27	431	74	79
hsa-mir-6720_GCGCGCTTCCCCTTCTTCCG	hsa-mir-6720	161	60	58	548	67	48
hsa-mir-6720_TCCGCGGCGCCTACCAGGGC	hsa-mir-6720	181	47	20	423	70	47
hsa-mir-6721_ACCTGCTTTAACCCTTCCCC	hsa-mir-6721	134	41	0	303	48	18
hsa-mir-6721_CCATTCCCTCATCTCTGGGC	hsa-mir-6721	165	5	21	370	70	36
hsa-mir-6721_GGACAATGGGAACCTGGGGA	hsa-mir-6721	69	25	15	212	37	32
hsa-mir-6721_GGAGTCTCTGAAGAGAGCTG	hsa-mir-6721	76	18	0	202	7	52
hsa-mir-6722_GCCGCCACCAGCCATGCATG	hsa-mir-6722	528	107	101	1223	186	175
hsa-mir-6722_GGGTCGGGTGGGCCAGGCTG	hsa-mir-6722	166	25	24	368	48	63
hsa-mir-6722_GTGCAGGGGTCGGGTGGGCC	hsa-mir-6722	78	11	4	176	30	6
hsa-mir-6722_TGGTCGGGTGCGCCTGCCTG	hsa-mir-6722	165	62	0	357	66	70
hsa-mir-6723_AACGTCGGGGCATTCCGGAT	hsa-mir-6723	63	45	3	141	8	29
hsa-mir-6723_CATTTCGCTATCATATTCAT	hsa-mir-6723	93	45	25	369	68	60
hsa-mir-6723_GGATAGTCCGAGTAACGTCG	hsa-mir-6723	120	16	57	263	39	41
hsa-mir-6723_TTTCATGTGGTGTATGCATC	hsa-mir-6723	330	145	51	977	137	106
hsa-mir-6726_CACATCAGCTAGCGGGAGAC	hsa-mir-6726	221	81	77	537	87	106
hsa-mir-6726_CCAGCTCCCGCCCCCACAAA	hsa-mir-6726	87	3	0	250	58	58
hsa-mir-6726_CCGTTTGTGGGGGCGGGAGC	hsa-mir-6726	72	38	31	388	92	23
hsa-mir-6726_TAGCGGGAGACAGGGCGAGC	hsa-mir-6726	84	0	13	199	26	50
hsa-mir-6727_AGCCCTGCGGAGGAGGTGGC	hsa-mir-6727	47	13	0	233	33	34
hsa-mir-6727_AGGGAGCAGCCCTGCGGAGG	hsa-mir-6727	5	0	0	32	0	1
hsa-mir-6727_CTCCTGCCACCTCCTCCGCA	hsa-mir-6727	53	20	26	183	37	25
hsa-mir-6727_GGGAGCGGCCCTCACATTGA	hsa-mir-6727	68	31	25	149	42	7
hsa-mir-6728_AGAGCAGAGAAGCATGGCAC	hsa-mir-6728	108	4	109	280	41	57
hsa-mir-6728_CTGGGTCCAGAGAGCCCCAC	hsa-mir-6728	78	13	0	211	3	51
hsa-mir-6728_TACTGCCCTGTGGGGCTCTC	hsa-mir-6728	94	32	21	538	64	58
hsa-mir-6728_TTCTCTGCTCTGCTCTCCCC	hsa-mir-6728	291	85	105	853	120	171
hsa-mir-6729_CGGGCGAGGGTGGGCGAGGG	hsa-mir-6729	77	24	21	160	17	8
hsa-mir-6729_GAGGGGGATGAGCAGGCCGG	hsa-mir-6729	127	36	69	363	106	57
hsa-mir-6729_GGGGCGGGCGAGGGTGGGCG	hsa-mir-6729	15	2	0	41	11	6
hsa-mir-6729_GGTGGGCGAGGGCGGCTGAG	hsa-mir-6729	81	23	0	67	3	16
hsa-mir-6730_CTGAGGGCAGATGGGGTGTC	hsa-mir-6730	104	50	37	358	84	35
hsa-mir-6730_GGGCAGATGGGGTGTCAGGG	hsa-mir-6730	150	8	18	183	30	23
hsa-mir-6730_TGGAGGGGTTGTCAGAGCTG	hsa-mir-6730	86	31	0	207	24	85
hsa-mir-6730_TGGTGGTCTGAGGGCAGATG	hsa-mir-6730	204	9	72	646	112	80
hsa-mir-6731_AAACTCTTCCCTGGGGAGAG	hsa-mir-6731	4	0	0	30	33	5
hsa-mir-6731_ACTCTTCCCTGGGGAGAGTG	hsa-mir-6731	142	38	39	260	98	95
hsa-mir-6731_CTGGGGAGAGTGGGGAATAG	hsa-mir-6731	10	6	0	4	2	3
hsa-mir-6731_GGAGAGTGGGGAATAGAGGC	hsa-mir-6731	49	0	38	204	20	26
hsa-mir-6732_AGGCCTAGGGGGTGGCAGGC	hsa-mir-6732	156	45	26	379	64	76
hsa-mir-6732_CCCTCCTCCTGCTCAGGCCT	hsa-mir-6732	218	33	0	579	65	75
hsa-mir-6732_TCCTGCTCAGGCCTAGGGGG	hsa-mir-6732	117	34	0	341	23	57
hsa-mir-6732_TGGCCAGCCTGCCACCCCCT	hsa-mir-6732	274	65	17	841	64	93
hsa-mir-6733_AGTTTGTCTTTCCCAAGCAC	hsa-mir-6733	179	17	0	449	47	53
hsa-mir-6733_CAGACACTGAGCTCACAAGA	hsa-mir-6733	18	0	0	27	4	29
hsa-mir-6733_CTTCTTGTGAGCTCAGTGTC	hsa-mir-6733	311	80	36	909	140	165
hsa-mir-6733_TTTCCCAAGCACAGGCTGTT	hsa-mir-6733	401	103	99	878	114	97
hsa-mir-6734_AACTTGAGGGGAGAATGAGG	hsa-mir-6734	55	38	4	165	22	45
hsa-mir-6734_CCTGAGAGAAGAGTGAGGGA	hsa-mir-6734	40	13	0	118	17	18
hsa-mir-6734_CCTTCCCTCACTCTTCTCTC	hsa-mir-6734	123	21	10	427	37	136
hsa-mir-6734_GATCACCTGAGAGAAGAGTG	hsa-mir-6734	170	62	38	372	35	42
hsa-mir-6735_AGGCCTGTGGCTCCTCCCTC	hsa-mir-6735	406	136	324	1215	145	223
hsa-mir-6735_GCACAGAAGACTCAGGCCTG	hsa-mir-6735	206	53	37	542	93	75
hsa-mir-6735_GCACAGGAATCTGAGGTGAC	hsa-mir-6735	59	10	8	210	22	14
hsa-mir-6735_TCCACTGGCAGCCAGGGCAG	hsa-mir-6735	184	60	30	806	140	97
hsa-mir-6736_CTGGGGACCTGAGCTGGGTG	hsa-mir-6736	33	34	0	75	0	5
hsa-mir-6736_CTGTGGGTAGAGAGGAGCTG	hsa-mir-6736	106	17	43	297	21	56
hsa-mir-6736_GGGAACCTGGGGACCTGAGC	hsa-mir-6736	82	34	94	276	10	67
hsa-mir-6736_TCAGGACTCTGTGGGTAGAG	hsa-mir-6736	49	25	73	201	19	36
hsa-mir-6737_GGGGTGGTCGGCCCTGGAGG	hsa-mir-6737	45	4	0	162	35	10
hsa-mir-6737_TAAGCAAACAAACCCCCTCC	hsa-mir-6737	93	7	12	158	28	10
hsa-mir-6737_TCTGGCGGGAAGCTGGGTAG	hsa-mir-6737	163	26	51	336	45	61
hsa-mir-6737_TTTCTGGCGGGAAGCTGGGT	hsa-mir-6737	127	5	26	477	75	52
hsa-mir-6738_GCTGCCTGGGAGTAGAATGC	hsa-mir-6738	95	48	43	278	25	28
hsa-mir-6738_GGCGAGGGGTAGAAGAGCAC	hsa-mir-6738	23	7	0	26	11	7
hsa-mir-6738_GGGAGTAGAATGCAGGCAGA	hsa-mir-6738	49	7	0	191	4	23
hsa-mir-6738_TCTGCCTGCATTCTACTCCC	hsa-mir-6738	371	71	105	1045	144	137
hsa-mir-6739_AAAGAGAAAGAACAAGTAAA	hsa-mir-6739	58	15	39	132	2	13
hsa-mir-6739_AAGACAGAACAATTAGGGGC	hsa-mir-6739	46	39	0	152	21	25
hsa-mir-6739_GAGAAAGACAGAACAATTAG	hsa-mir-6739	16	5	25	28	0	21
hsa-mir-6739_GGGAGAAAGACAGAACAATT	hsa-mir-6739	18	2	0	82	10	0
hsa-mir-6740_ATGGAGAGAGGAGAAACTTG	hsa-mir-6740	123	40	5	389	47	75
hsa-mir-6740_GAGGAGAAACTTGAGGTCTC	hsa-mir-6740	40	1	26	190	10	35
hsa-mir-6740_GCTGGGGAAAGAGTTTGGGA	hsa-mir-6740	0	0	0	34	0	0
hsa-mir-6740_TAAACCAGTTGACCGTAACC	hsa-mir-6740	121	46	100	306	32	29
hsa-mir-6741_GCTAATGGGTGGGTGCTGGT	hsa-mir-6741	67	58	0	102	17	25
hsa-mir-6741_GGCAGCTAATGGGTGGGTGC	hsa-mir-6741	74	22	0	274	49	57
hsa-mir-6741_TGCCATCAGCTTCTAGGGTG	hsa-mir-6741	389	99	64	962	129	139
hsa-mir-6741_TGCTGGTGGGAGCCGTGCCC	hsa-mir-6741	293	65	157	516	78	42
hsa-mir-6742_CACCTGGGTTGTCCCCTCTA	hsa-mir-6742	258	69	49	806	91	113
hsa-mir-6742_GACCCTAGAGGGGACAACCC	hsa-mir-6742	23	0	0	61	0	22
hsa-mir-6742_TCACATCCTGGACCCTAGAG	hsa-mir-6742	205	48	13	580	64	129
hsa-mir-6742_TTGTCGCCATGGCCAACAGC	hsa-mir-6742	166	38	0	510	61	83
hsa-mir-6743_AAGGGGTAAAGGGGCAGGGA	hsa-mir-6743	39	3	0	113	16	2
hsa-mir-6743_CCCCAGGAAGAAGGGCCTGG	hsa-mir-6743	97	30	48	274	60	78
hsa-mir-6743_GGCCCAAGGGGTAAAGGGGC	hsa-mir-6743	13	14	8	65	6	19
hsa-mir-6743_GGGCAGGGACGGGTGGCCCC	hsa-mir-6743	90	32	103	327	44	31
hsa-mir-6744_ACTCACGTGGATGACAGTGG	hsa-mir-6744	90	62	15	325	35	11
hsa-mir-6744_GGATGACAGTGGAGGCCTCC	hsa-mir-6744	105	0	0	247	31	66
hsa-mir-6744_GGGACTCACGTGGATGACAG	hsa-mir-6744	255	27	0	602	63	113
hsa-mir-6744_TGGAGGCCTCCTGGATCTCT	hsa-mir-6744	187	42	111	724	107	81
hsa-mir-6745_AACACTGGTGGAGTCCTGGG	hsa-mir-6745	106	25	31	413	40	81
hsa-mir-6745_GACCCAGGGCTAGCCACTAG	hsa-mir-6745	82	27	0	300	60	66
hsa-mir-6745_GTAAACACTGGTGGAGTCCT	hsa-mir-6745	186	5	0	381	73	110
hsa-mir-6745_GTGGAGTCCTGGGTGGAAGA	hsa-mir-6745	75	27	0	272	22	53
hsa-mir-6746_CATACTGTGGAGACAGGCGG	hsa-mir-6746	218	62	36	708	65	149
hsa-mir-6746_CTGTGGAGACAGGCGGCGGC	hsa-mir-6746	5	7	0	31	5	0
hsa-mir-6746_TCCAGGCCACCTCCTTCTCC	hsa-mir-6746	194	51	16	880	163	106
hsa-mir-6746_TCTTGCCATACTGTGGAGAC	hsa-mir-6746	224	21	87	569	79	56
hsa-mir-6747_AAACTTTTTAGCTGGTGCAG	hsa-mir-6747	132	37	59	304	63	59
hsa-mir-6747_TAGCTGGTGCAGAGGAAGGC	hsa-mir-6747	155	35	93	463	79	118
hsa-mir-6747_TTTTGGAGGGGTGTGGAAAG	hsa-mir-6747	107	37	62	422	76	60
hsa-mir-6747_TTTTTAGCTGGTGCAGAGGA	hsa-mir-6747	151	34	20	346	14	58
hsa-mir-6748_AGAGTGGTGTGTGGGTGGGA	hsa-mir-6748	124	30	8	308	33	33
hsa-mir-6748_AGTTCAGAGTGGTGTGTGGG	hsa-mir-6748	141	44	28	209	23	32
hsa-mir-6748_GGTCTGTAGGAGACAGGGAC	hsa-mir-6748	129	14	13	405	32	52
hsa-mir-6748_GGTGTGTGGGTGGGAAGGAC	hsa-mir-6748	96	22	11	404	87	37
hsa-mir-6749_CCGAGAGCTGGGCCAGGCAG	hsa-mir-6749	347	63	7	936	128	127
hsa-mir-6749_CTCCCCCAACCCCAGGCCCG	hsa-mir-6749	115	52	20	325	57	59
hsa-mir-6749_GACTCTCCGAGAGCTGGGCC	hsa-mir-6749	90	5	7	339	66	57
hsa-mir-6749_TGCCATGGCCCTCGGGCCTG	hsa-mir-6749	254	36	28	865	116	131
hsa-mir-675_AGCCAGCCCCAGGGGCTGAG	hsa-mir-675	78	32	0	225	33	9
hsa-mir-675_CCCTCACCGCTCAGCCCCTG	hsa-mir-675	454	52	191	1543	179	208
hsa-mir-675_GCCCCAGGGGCTGAGCGGTG	hsa-mir-675	35	10	0	67	7	9
hsa-mir-675_TGCCCTCACCGCTCAGCCCC	hsa-mir-675	166	30	21	801	69	129
hsa-mir-6750_CTGGACACCTGCTGGGCCTC	hsa-mir-6750	122	69	13	527	84	82
hsa-mir-6750_GGTGAGTTCTGGACACCTGC	hsa-mir-6750	236	76	39	537	76	85
hsa-mir-6750_TGATGGTGAGCTGGGAGCAG	hsa-mir-6750	151	22	60	256	3	41
hsa-mir-6750_TGGGAGCAGAGGGTGAGTTC	hsa-mir-6750	98	17	49	301	80	72
hsa-mir-6751_AGAGGCTCAGTCTGGGCTGC	hsa-mir-6751	141	18	52	579	74	67
hsa-mir-6751_CTGGGTTCTTCTTGGGGGTG	hsa-mir-6751	162	8	29	454	59	61
hsa-mir-6751_GTTCTTCTTGGGGGTGAGGT	hsa-mir-6751	117	10	25	494	58	62
hsa-mir-6751_TTGGGGGTGAGGTTGGTGTC	hsa-mir-6751	201	52	108	634	160	87
hsa-mir-6752_AGCTGTAGACCTGGGCCCCC	hsa-mir-6752	129	15	24	344	45	11
hsa-mir-6752_AGGATGGATGGAGGGGGGTG	hsa-mir-6752	100	20	1	248	50	27
hsa-mir-6752_CTCCCTGCCCCCATACTCCC	hsa-mir-6752	317	51	24	907	181	218
hsa-mir-6752_GGTGTGGAGCCAGGGGGCCC	hsa-mir-6752	44	14	0	235	30	50
hsa-mir-6753_CACGTCAGAGAGAGGGGAAG	hsa-mir-6753	174	16	55	600	43	76
hsa-mir-6753_CTCACGTCAGAGAGAGGGGA	hsa-mir-6753	117	8	0	418	55	40
hsa-mir-6753_GGCCCCCACCAGGGCAGAGC	hsa-mir-6753	114	40	0	193	25	46
hsa-mir-6753_TCATCTCACGTCAGAGAGAG	hsa-mir-6753	239	40	60	653	105	96
hsa-mir-6754_CAAGGGGCTGCCAGGGAGGC	hsa-mir-6754	115	14	39	466	143	63
hsa-mir-6754_GCTGGTTTGGAGGAGTCTGG	hsa-mir-6754	116	9	13	304	19	36
hsa-mir-6754_GGAGAGTGCAAGGGGCTGCC	hsa-mir-6754	135	1	0	229	45	31
hsa-mir-6754_GGCTGCCAGGGAGGCTGGTT	hsa-mir-6754	56	36	17	357	66	44
hsa-mir-6755_ATTTTCTAATCCGCTGTTTT	hsa-mir-6755	187	36	104	756	76	107
hsa-mir-6755_CAGTGTCTACCCTAAAACAG	hsa-mir-6755	74	52	30	171	20	31
hsa-mir-6755_GACACTGACAACGTTATGTG	hsa-mir-6755	188	29	14	513	71	64
hsa-mir-6755_TAGGGAAAAAACATGACAAC	hsa-mir-6755	33	4	0	78	0	1
hsa-mir-6756_ACCCCTGGGCAGGGAGGAAG	hsa-mir-6756	63	23	21	91	39	0
hsa-mir-6756_CCTGGGCAGGGAGGAAGGGG	hsa-mir-6756	90	37	5	284	56	45
hsa-mir-6756_CTGAATGTGGACCCCTGGGC	hsa-mir-6756	124	33	56	502	52	51
hsa-mir-6756_GGACCCCTGGGCAGGGAGGA	hsa-mir-6756	109	9	12	261	37	22
hsa-mir-6757_ACACTGGCCTTGCTATCCCC	hsa-mir-6757	119	23	39	403	40	92
hsa-mir-6757_CATCCCCTGGGGCTTAGGGA	hsa-mir-6757	83	6	12	419	73	44
hsa-mir-6757_CCCTGGGGCTTAGGGATGGG	hsa-mir-6757	110	15	24	413	78	37
hsa-mir-6757_GGGCTTAGGGATGGGAGGCC	hsa-mir-6757	182	51	0	572	94	29
hsa-mir-6758_AAGGATGTGATGTGAGCAGA	hsa-mir-6758	115	45	22	391	23	35
hsa-mir-6758_AGAGTTAGTGGGCTAGAGAG	hsa-mir-6758	97	0	46	223	5	40
hsa-mir-6758_AGTTCAGGTACTCTGGACAG	hsa-mir-6758	189	18	94	482	21	87
hsa-mir-6758_GAAGAGTTAGTGGGCTAGAG	hsa-mir-6758	141	23	27	415	39	96
hsa-mir-6759_GCAGAAGTCTGTTTTCTTCA	hsa-mir-6759	150	25	8	407	88	50
hsa-mir-6759_TCAGCATTTCCTGAGGGGAG	hsa-mir-6759	198	27	63	487	66	148
hsa-mir-6759_TGACCTTTGCCTCTCCCCTC	hsa-mir-6759	477	119	83	1609	199	279
hsa-mir-6759_TTTCCTGAGGGGAGAGGCAA	hsa-mir-6759	140	36	68	410	25	44
hsa-mir-676_ACGCATGACTCTTCAACCTC	hsa-mir-676	201	25	73	356	26	116
hsa-mir-676_ATGCACAACTCAACAACCTT	hsa-mir-676	100	5	32	496	48	87
hsa-mir-676_ATTAATGGAATGCTGTCCTA	hsa-mir-676	407	120	69	1066	149	127
hsa-mir-676_CATTAATTCTGCAAGTCCTG	hsa-mir-676	103	45	83	364	85	110
hsa-mir-6760_CCTGAAACAGTGCAGGGAGA	hsa-mir-6760	22	0	0	81	7	1
hsa-mir-6760_CTCAGCTCGCTGGGGAGAAG	hsa-mir-6760	148	36	48	462	72	175
hsa-mir-6760_GAAACAGTGCAGGGAGAAGG	hsa-mir-6760	32	14	14	181	15	37
hsa-mir-6760_GAGAAGGTGGAAGTGCAGAG	hsa-mir-6760	47	9	20	198	4	29
hsa-mir-6761_AGGAGGGTTCGGCAACACGG	hsa-mir-6761	51	0	0	201	52	55
hsa-mir-6761_CGTAGGAGGGTTCGGCAACA	hsa-mir-6761	108	36	60	314	47	64
hsa-mir-6761_CTGGAGTGAGAGAGCAGCGT	hsa-mir-6761	16	0	0	28	4	3
hsa-mir-6761_TCTGCTCTGAGAGAGCTCGA	hsa-mir-6761	123	37	22	407	61	68
hsa-mir-6762_CACAGGCTGCTCCATGGCCC	hsa-mir-6762	181	15	69	621	109	42
hsa-mir-6762_CCCTCACTGGCTGCTTCCCT	hsa-mir-6762	523	204	58	1519	225	329
hsa-mir-6762_GGCTGCTTCCCTTGGTCTCC	hsa-mir-6762	227	29	48	612	75	147
hsa-mir-6762_TCTGCGAAGAGCCGGGGCCA	hsa-mir-6762	157	96	8	323	88	57
hsa-mir-6763_AGACCCAACCTCATGCTCCC	hsa-mir-6763	220	22	72	596	106	91
hsa-mir-6763_CTGCTCCCCAGCCACTCCCC	hsa-mir-6763	113	23	0	270	56	35
hsa-mir-6763_GTTCTCCTGGGGAGTGGCTG	hsa-mir-6763	249	84	103	600	81	78
hsa-mir-6763_TACCGGGTTCTCCTGGGGAG	hsa-mir-6763	72	21	0	295	36	54
hsa-mir-6764_AGCTCCTGACTCCCAGGGTC	hsa-mir-6764	129	55	10	316	25	42
hsa-mir-6764_CTGACCAGACCCTGGGAGTC	hsa-mir-6764	154	78	64	665	94	73
hsa-mir-6764_GCAGTGAGCTCCTGACTCCC	hsa-mir-6764	270	74	169	621	105	125
hsa-mir-6764_GTCTGGTCAGAGTTGCTGAG	hsa-mir-6764	151	24	0	491	28	87
hsa-mir-6765_CAGCCAGGTGAGCGTCCCGC	hsa-mir-6765	75	5	43	339	45	73
hsa-mir-6765_CTCACCTGGCTGGCCCGCCC	hsa-mir-6765	427	124	73	1118	118	126
hsa-mir-6765_GCGTCCCGCAGGCACCCTGA	hsa-mir-6765	244	100	75	749	103	149
hsa-mir-6765_GTGCCTGCGGGACGCTCACC	hsa-mir-6765	233	86	37	570	83	46
hsa-mir-6766_AGACAATCAGGAGCAGGAGA	hsa-mir-6766	70	12	0	163	3	28
hsa-mir-6766_CCTTCTGGAGATGAGCGGGT	hsa-mir-6766	48	0	15	116	13	7
hsa-mir-6766_GGCCGAGGTCTGTGAGGGTG	hsa-mir-6766	28	16	0	191	46	19
hsa-mir-6766_GGGGGAAGACAATCAGGAGC	hsa-mir-6766	47	4	29	137	12	18
hsa-mir-6767_AAAGAGAAGCACGTGGGAAC	hsa-mir-6767	58	29	31	237	80	37
hsa-mir-6767_CCACGTGCTTCTCTTTCCGC	hsa-mir-6767	81	9	19	288	14	33
hsa-mir-6767_CTGCGGAAAGAGAAGCACGT	hsa-mir-6767	116	58	0	418	51	82
hsa-mir-6767_GTGGGGTTGAAATCGCAGAC	hsa-mir-6767	50	14	31	176	37	28
hsa-mir-6768_ACACAGGAAAAGCGGGGCCC	hsa-mir-6768	69	9	16	175	36	25
hsa-mir-6768_CCAGGCACACAGGAAAAGCG	hsa-mir-6768	75	20	30	266	70	28
hsa-mir-6768_GAAAAGCGGGGCCCTGGGTT	hsa-mir-6768	77	10	35	231	23	37
hsa-mir-6768_GGGTTCGGCTGCTACCCCAA	hsa-mir-6768	147	36	41	201	41	30
hsa-mir-6769a_AGGAGCCCTCATATGGCAGT	hsa-mir-6769a	69	10	23	329	33	53
hsa-mir-6769a_AGGGCTAGGCCAGGTGGGTA	hsa-mir-6769a	171	14	28	421	44	59
hsa-mir-6769a_GGTATGGAGGAGCCCTCATA	hsa-mir-6769a	67	2	19	263	22	36
hsa-mir-6769a_TGAGCCCCTCTCTGCTCTCC	hsa-mir-6769a	442	110	94	1199	195	219
hsa-mir-6769b_AGCCACTTCTTCCTGGTGGG	hsa-mir-6769b	147	50	71	451	46	84
hsa-mir-6769b_CCACTTCTTCCTGGTGGGTG	hsa-mir-6769b	260	35	15	963	200	177
hsa-mir-6769b_CCCCTCTCTGTCCCACCCAT	hsa-mir-6769b	276	85	124	971	122	253
hsa-mir-6769b_CTTCTTCCTGGTGGGTGGGG	hsa-mir-6769b	5	0	0	45	2	1
hsa-mir-6770-1_ACAGCTTGCACGTGACCTCC	hsa-mir-6770-1	731	139	129	2021	295	249
hsa-mir-6770-1_CCTGGCGGCTGTGTCTTCAC	hsa-mir-6770-1	315	90	172	1062	211	153
hsa-mir-6770-1_GGCTCGGCTCTATCCTGAGA	hsa-mir-6770-1	157	23	0	290	31	19
hsa-mir-6770-1_TGCACGTGACCTCCTGGGCC	hsa-mir-6770-1	856	176	244	2397	365	361
hsa-mir-6770-3_AAGACACAGCCGCCAGGCCC	hsa-mir-6770-3	66	1	0	213	12	32
hsa-mir-6770-3_CGTGCAAGCTGTGCCTTCTC	hsa-mir-6770-3	65	8	11	156	28	15
hsa-mir-6771_GCCTCGGGAGGGCATGGGCC	hsa-mir-6771	123	33	31	417	78	77
hsa-mir-6771_GCCTGGCCCATGCCCTCCCG	hsa-mir-6771	469	84	94	1297	188	198
hsa-mir-6771_TAGGGGTCTGGTGCCTCGGG	hsa-mir-6771	119	20	0	268	20	55
hsa-mir-6771_TCTGGTGCCTCGGGAGGGCA	hsa-mir-6771	294	54	67	883	86	131
hsa-mir-6772_CTACCTGTGGGCACAGAGTC	hsa-mir-6772	98	18	0	318	49	31
hsa-mir-6772_CTCAGCTCCAGCCTACACCC	hsa-mir-6772	159	48	19	432	79	85
hsa-mir-6772_GCTCCTGACTCTGTGCCCAC	hsa-mir-6772	210	52	82	878	155	156
hsa-mir-6772_TGGGCACAGAGTCAGGAGCA	hsa-mir-6772	176	72	113	541	79	129
hsa-mir-6773_ACTGTCACTTCTCTGCCCAT	hsa-mir-6773	283	26	19	935	121	200
hsa-mir-6773_AGTTGGGCCCAGGAGTAAAC	hsa-mir-6773	15	0	17	75	0	15
hsa-mir-6773_GCACTAATCCTGTTTACTCC	hsa-mir-6773	213	45	83	504	77	89
hsa-mir-6773_TATGGAGGGGAGTTGGGCCC	hsa-mir-6773	251	62	66	738	99	123
hsa-mir-6774_AGACTGTGCACTTGGGCAGG	hsa-mir-6774	144	26	71	426	34	139
hsa-mir-6774_GACACGATGACGGTGCTGCG	hsa-mir-6774	178	15	42	452	124	64
hsa-mir-6774_GACAGACTGTGCACTTGGGC	hsa-mir-6774	174	46	50	613	77	104
hsa-mir-6774_GTGCTGCGGGGAGACATACA	hsa-mir-6774	121	34	90	501	79	67
hsa-mir-6775_CCTCCCTCCCCCATGCCCCG	hsa-mir-6775	183	48	52	424	44	64
hsa-mir-6775_CTGGGGCAGAGGACAGGGCC	hsa-mir-6775	77	9	0	203	35	43
hsa-mir-6775_GCCAGGTTCACCTGGGGCAG	hsa-mir-6775	90	22	39	463	62	54
hsa-mir-6775_GTTCACCTGGGGCAGAGGAC	hsa-mir-6775	235	40	28	834	128	156
hsa-mir-6776_AACCACCACTGTCTCTCCCC	hsa-mir-6776	239	106	81	633	50	89
hsa-mir-6776_AGGCGGGCTCTGGGTGCAGT	hsa-mir-6776	176	29	49	370	41	40
hsa-mir-6776_GCGGGCTCTGGGTGCAGTGG	hsa-mir-6776	61	59	60	103	16	20
hsa-mir-6776_GGCCTGGGGAGAGACAGTGG	hsa-mir-6776	66	21	0	194	13	1
hsa-mir-6777_CCTCCACTCTCCTGGCCCCC	hsa-mir-6777	361	62	49	1118	103	182
hsa-mir-6777_CCTGGGGGCCAGGAGAGTGG	hsa-mir-6777	101	30	28	235	24	17
hsa-mir-6777_GGCCAGGAGAGTGGAGGCTC	hsa-mir-6777	151	5	72	416	29	107
hsa-mir-6777_TGTAGGAACACCTGGGGGCC	hsa-mir-6777	61	13	35	148	11	40
hsa-mir-6778_AATGTCAGGGAGGCAGGTTC	hsa-mir-6778	154	35	48	319	67	44
hsa-mir-6778_CAGGAGGCAGGTGTGGTTGG	hsa-mir-6778	43	32	91	112	25	17
hsa-mir-6778_CTGCCTCCCTGACATTCCAC	hsa-mir-6778	140	13	37	478	78	102
hsa-mir-6778_CTGTGGAATGTCAGGGAGGC	hsa-mir-6778	36	50	1	226	23	33
hsa-mir-6779_CTTCTCGGGAGCTCTGGGAG	hsa-mir-6779	89	14	17	343	60	22
hsa-mir-6779_GACTTCTCGGGAGCTCTGGG	hsa-mir-6779	81	10	41	341	42	42
hsa-mir-6779_GCTCTGGGAGGGGCTGGGTT	hsa-mir-6779	59	50	103	154	27	4
hsa-mir-6779_TCGGGAGCTCTGGGAGGGGC	hsa-mir-6779	39	4	7	89	9	9
hsa-mir-6780a_CACTTGGGAGGGAAGACAGC	hsa-mir-6780a	65	18	13	206	37	28
hsa-mir-6780a_GGGCAGCTGGACACTTGGGA	hsa-mir-6780a	32	24	23	105	27	29
hsa-mir-6780a_TCTAGGAAAGAAAACAGAGG	hsa-mir-6780a	77	6	40	156	11	41
hsa-mir-6780a_TTATCTAGGAAAGAAAACAG	hsa-mir-6780a	17	7	0	92	52	17
hsa-mir-6780b_CCAGCAGCCTGGGGAAGGCT	hsa-mir-6780b	156	24	14	481	83	99
hsa-mir-6780b_GACAAGGGAGAGGCGTGAAG	hsa-mir-6780b	87	10	31	277	21	28
hsa-mir-6780b_TTCCCTGCCAAGCCTTCCCC	hsa-mir-6780b	255	26	31	416	80	55
hsa-mir-6780b_TTCTGCCAGCAGCCTGGGGA	hsa-mir-6780b	286	35	75	759	106	120
hsa-mir-6781_CCCTTCCATCCCTGAGGCCG	hsa-mir-6781	93	4	52	362	36	71
hsa-mir-6781_CTAATGTTGCCTCTTTTCCA	hsa-mir-6781	228	100	0	898	128	121
hsa-mir-6781_GAAGCGACGCCCTTGACCTC	hsa-mir-6781	323	120	82	1186	227	295
hsa-mir-6781_GGCATGTGGTAACCCCGGGC	hsa-mir-6781	99	34	44	302	8	20
hsa-mir-6782_ATTCAGGGGTGTCGAACTCA	hsa-mir-6782	182	42	5	428	39	43
hsa-mir-6782_GCTCTTACGTTTCTGCAGGA	hsa-mir-6782	109	20	30	281	35	31
hsa-mir-6782_GTAGGGGTGGGGGAATTCAG	hsa-mir-6782	62	0	101	283	57	44
hsa-mir-6782_TCTTACGTTTCTGCAGGATG	hsa-mir-6782	418	91	33	1341	145	146
hsa-mir-6783_ACAGAGGAGAAGCCCAGGAA	hsa-mir-6783	143	32	17	344	26	94
hsa-mir-6783_ATCAGGACTTTTCCCCTAAC	hsa-mir-6783	74	51	87	278	34	49
hsa-mir-6783_GAAGCCCAGGAACGGGGCTG	hsa-mir-6783	2	0	0	20	0	0
hsa-mir-6783_TGGCTACAGAGGAGAAGCCC	hsa-mir-6783	57	12	0	240	25	24
hsa-mir-6784_CAGGCCGGGGCTTTGGGTGA	hsa-mir-6784	22	0	0	12	5	0
hsa-mir-6784_CTCACCCCAACTCTGCCCCA	hsa-mir-6784	165	52	24	443	61	113
hsa-mir-6784_GGCTTTGGGTGAGGGACCCC	hsa-mir-6784	111	65	77	346	57	70
hsa-mir-6784_GGGTCCCTCACCCAAAGCCC	hsa-mir-6784	141	46	82	362	37	44
hsa-mir-6785_GAGGGCTCCCTGGGAGGGCG	hsa-mir-6785	10	0	0	1	0	0
hsa-mir-6785_GGCGTGGATGATGGTGGGAG	hsa-mir-6785	158	12	59	425	11	58
hsa-mir-6785_GTGGGAGAGGAGCCCCACTG	hsa-mir-6785	168	71	0	483	22	40
hsa-mir-6785_TGGGAGGGCGTGGATGATGG	hsa-mir-6785	32	10	43	61	0	0
hsa-mir-6786_CTGGTAAGCCGGGTGGGGCG	hsa-mir-6786	63	14	0	100	11	20
hsa-mir-6786_GGCTGGTAAGCCGGGTGGGG	hsa-mir-6786	66	0	0	79	13	12
hsa-mir-6786_GGGTGGGGCGGGGCGGCCTC	hsa-mir-6786	87	24	41	334	31	55
hsa-mir-6786_GTAAGCCGGGTGGGGCGGGG	hsa-mir-6786	51	4	0	144	7	35
hsa-mir-6787_CTGTGAGCTCAGTCGGCTGG	hsa-mir-6787	25	10	0	57	26	25
hsa-mir-6787_GCGGGGGTAGAGCTGGCTGC	hsa-mir-6787	114	20	9	367	63	47
hsa-mir-6787_GTGAGCTCAGTCGGCTGGCG	hsa-mir-6787	54	51	33	335	50	61
hsa-mir-6787_TCGGCTGGCGGGGGTAGAGC	hsa-mir-6787	119	7	0	262	53	20
hsa-mir-6788_CCATTACTGAGCGGACGGCT	hsa-mir-6788	96	24	0	275	66	0
hsa-mir-6788_CCCAGCCGTCCGCTCAGTAA	hsa-mir-6788	244	61	76	639	80	103
hsa-mir-6788_GTAATCTGCAGGGAGGGAAG	hsa-mir-6788	87	16	33	444	37	70
hsa-mir-6788_TCCACGGGTAATCTGCAGGG	hsa-mir-6788	118	16	69	210	27	5
hsa-mir-6789_AGGAGACACGGGCGCCGGGA	hsa-mir-6789	88	4	17	224	14	11
hsa-mir-6789_GAGACACGGGCGCCGGGACG	hsa-mir-6789	91	40	0	322	43	19
hsa-mir-6789_GGGACGGGGCAGTGAGCACC	hsa-mir-6789	119	27	42	485	67	70
hsa-mir-6789_GTGAGCACCCGGCCTCCGAG	hsa-mir-6789	88	21	0	372	47	30
hsa-mir-6790_AAGAGGAAGCGGTGAGTGAG	hsa-mir-6790	140	10	11	349	41	65
hsa-mir-6790_CCGCCAAATCCACACTCACT	hsa-mir-6790	147	40	47	296	67	67
hsa-mir-6790_GAAAGAGGAAGCGGTGAGTG	hsa-mir-6790	7	0	0	39	0	1
hsa-mir-6790_GGGGGTTCCGACGGCGACCT	hsa-mir-6790	76	15	0	289	19	17
hsa-mir-6791_CCTCCTTGGTCTCCGGCAGG	hsa-mir-6791	75	20	43	208	14	5
hsa-mir-6791_CCTGCCCAGCCCCAGGGGTC	hsa-mir-6791	172	43	13	744	78	101
hsa-mir-6791_CTTTCCGCCTGCCCAGCCCC	hsa-mir-6791	298	47	27	697	116	114
hsa-mir-6791_GCCGGAGACCAAGGAGGCAG	hsa-mir-6791	119	25	31	387	59	57
hsa-mir-6792_ACACAGGTAAGCAGGGGCTC	hsa-mir-6792	152	64	47	446	74	127
hsa-mir-6792_CCGAGTACACAGGTAAGCAG	hsa-mir-6792	126	27	0	331	25	72
hsa-mir-6792_GGAATGAGCAGGGGCTGTGG	hsa-mir-6792	40	7	29	65	9	29
hsa-mir-6792_TGGGTGATGTGAGGAGCAAC	hsa-mir-6792	188	15	86	473	44	72
hsa-mir-6793_AGTCACTGTGGGTTCTGGGT	hsa-mir-6793	188	10	20	557	186	108
hsa-mir-6793_CCAGCAGTCACTGTGGGTTC	hsa-mir-6793	377	84	164	798	100	86
hsa-mir-6793_CTGCGGGCAGGGGTTGGGGA	hsa-mir-6793	35	3	0	150	14	13
hsa-mir-6793_TCACTGTGGGTTCTGGGTTG	hsa-mir-6793	56	7	0	170	56	3
hsa-mir-6794_AGGTGCCGGCTGGTGGGCGC	hsa-mir-6794	80	0	57	172	17	17
hsa-mir-6794_CAGGGGGACTGGGGGTGAGC	hsa-mir-6794	71	11	43	181	17	14
hsa-mir-6794_GCTGGTGGGCGCAGGGGGAC	hsa-mir-6794	155	54	24	280	43	68
hsa-mir-6794_TGGTGGGCGCAGGGGGACTG	hsa-mir-6794	5	11	0	30	1	3
hsa-mir-6795_AGAAACGAGGGGTGGTCAAG	hsa-mir-6795	203	37	11	493	88	128
hsa-mir-6795_CACCCCTCGTTTCTTCCCCC	hsa-mir-6795	230	83	78	855	190	131
hsa-mir-6795_CCCCTCGTTTCTTCCCCCAG	hsa-mir-6795	252	71	2	825	170	214
hsa-mir-6795_CTGGGGGAAGAAACGAGGGG	hsa-mir-6795	62	8	43	210	22	13
hsa-mir-6796_ACCTTGTGGGGTTGGAGAGC	hsa-mir-6796	112	12	14	416	88	75
hsa-mir-6796_CCACCGGGCATTACCTTGTG	hsa-mir-6796	226	25	80	430	75	72
hsa-mir-6796_CGGGCATTACCTTGTGGGGT	hsa-mir-6796	140	16	21	513	53	77
hsa-mir-6796_TGTGGGGTTGGAGAGCTGGC	hsa-mir-6796	24	20	16	135	7	16
hsa-mir-6797_AACAGGACCTGTGCTCACTG	hsa-mir-6797	211	58	26	675	79	125
hsa-mir-6797_GCTCACAGCCAGGAGGGAAG	hsa-mir-6797	72	21	85	228	23	68
hsa-mir-6797_GGAGGGAAGGGGCTGAGAAC	hsa-mir-6797	103	12	24	308	41	17
hsa-mir-6797_TGGCTCACAGCCAGGAGGGA	hsa-mir-6797	201	20	21	810	139	57
hsa-mir-6798_ATGCCAGGCAGCCAGGGGGA	hsa-mir-6798	150	37	45	475	55	48
hsa-mir-6798_CCCAAGCTCGCCCATCCCCC	hsa-mir-6798	403	94	144	940	137	170
hsa-mir-6798_CCTACCCCCCATCCCCCTGT	hsa-mir-6798	203	38	41	623	107	103
hsa-mir-6798_GGGGGATGGGGGGTAGGGTA	hsa-mir-6798	46	3	0	61	0	18
hsa-mir-6799_AGGGGAGGTGTGCAGGGCTG	hsa-mir-6799	149	18	14	249	45	35
hsa-mir-6799_GAGGAACAGGAGAGGAGGGG	hsa-mir-6799	34	8	0	69	7	31
hsa-mir-6799_GGAGAGGAGGGGAGGTGTGC	hsa-mir-6799	80	43	2	296	53	75
hsa-mir-6799_GGAGGGGAGGTGTGCAGGGC	hsa-mir-6799	137	43	21	351	41	59
hsa-mir-6800_AACCTGTAGGTGACAGTCAG	hsa-mir-6800	212	67	21	749	111	108
hsa-mir-6800_CTGTAGGTGACAGTCAGGGG	hsa-mir-6800	133	40	47	666	38	138
hsa-mir-6800_GAATCATGGCGAGAACCTGT	hsa-mir-6800	122	0	23	204	38	9
hsa-mir-6800_GTAGGTGACAGTCAGGGGCG	hsa-mir-6800	51	4	16	175	31	20
hsa-mir-6801_AGCACCTGGGGGCCAGTGAG	hsa-mir-6801	154	24	19	404	63	19
hsa-mir-6801_CCTGCCACTCACTGGCCCCC	hsa-mir-6801	235	53	97	778	82	103
hsa-mir-6801_GCAGGAAATGAGAGTTAGCC	hsa-mir-6801	106	31	0	252	45	34
hsa-mir-6801_TGGGGGCCAGTGAGTGGCAG	hsa-mir-6801	124	26	37	231	35	31
hsa-mir-6802_GGCAGCTCTGCTTAGGTGAG	hsa-mir-6802	181	19	28	478	85	78
hsa-mir-6802_GGTGAAGACGTGAGGCATCT	hsa-mir-6802	179	12	42	329	42	29
hsa-mir-6802_GTGAGAGGGGTGAAGACGTG	hsa-mir-6802	91	25	8	352	25	33
hsa-mir-6802_TGAAGACGTGAGGCATCTCG	hsa-mir-6802	238	49	40	514	30	121
hsa-mir-6803_CCACTGAGGGTGAGAAGGCG	hsa-mir-6803	241	43	54	526	50	34
hsa-mir-6803_CCTCGCCTTCTCACCCTCAG	hsa-mir-6803	151	33	105	694	72	112
hsa-mir-6803_TGGGGGTGGGGGGCTGGGCG	hsa-mir-6803	9	11	14	114	8	20
hsa-mir-6803_TTGAGCCACTGAGGGTGAGA	hsa-mir-6803	104	18	0	240	34	63
hsa-mir-6804_CTGGTTGCACTGTGGGTGAG	hsa-mir-6804	211	24	13	804	115	85
hsa-mir-6804_CTGTGGGTGAGAGGCAGGTG	hsa-mir-6804	103	17	4	182	27	44
hsa-mir-6804_GGCAGGTGCGGCTGTCAGCG	hsa-mir-6804	100	46	26	318	73	42
hsa-mir-6804_GTGTCAGCAGGTGACGGTGG	hsa-mir-6804	4	0	0	27	11	0
hsa-mir-6805_CACTCCACAAGCCGCCCCCT	hsa-mir-6805	228	56	39	707	75	113
hsa-mir-6805_CCCAGCATTGGCCTAGGGGG	hsa-mir-6805	211	40	30	763	84	124
hsa-mir-6805_GGGGCGGCTTGTGGAGTGTA	hsa-mir-6805	89	55	0	320	28	53
hsa-mir-6805_TGCTCTGCTCCCCCGCCCCC	hsa-mir-6805	424	151	85	1072	105	133
hsa-mir-6806_CTGTGTTTTCCCTGCTCTGT	hsa-mir-6806	194	79	38	509	151	101
hsa-mir-6806_GTAGGCATGAGGCAGGGCCC	hsa-mir-6806	285	74	45	873	114	144
hsa-mir-6806_TGAAGCTCTGACATTCCTGC	hsa-mir-6806	108	11	0	253	41	43
hsa-mir-6806_TTCAGCATCACATGGAACCT	hsa-mir-6806	76	20	0	202	26	57
hsa-mir-6807_ACTGAGGTGAGCCAGTGGAA	hsa-mir-6807	118	26	36	361	75	45
hsa-mir-6807_AGTTAACTGAGGTGAGCCAG	hsa-mir-6807	182	37	24	299	55	47
hsa-mir-6807_CCAGTGGAATGGAGAGGCTG	hsa-mir-6807	125	25	15	326	16	26
hsa-mir-6807_GGTGAGCCAGTGGAATGGAG	hsa-mir-6807	46	46	61	206	28	35
hsa-mir-6808_AGGCAGGGAGGTGGGACCAT	hsa-mir-6808	168	10	20	452	17	47
hsa-mir-6808_CATGGTCCCACCTCCCTGCC	hsa-mir-6808	492	44	105	1417	197	159
hsa-mir-6808_GGCTGATGGGCCTGCAGGAA	hsa-mir-6808	43	16	0	203	35	64
hsa-mir-6808_TGTGTGACCACCGTTCCTGC	hsa-mir-6808	306	20	87	907	106	99
hsa-mir-6809_ACCCTGGTGGAGCCCTGGGA	hsa-mir-6809	59	0	29	266	45	31
hsa-mir-6809_AGAGAAGCAGCATTATGCAG	hsa-mir-6809	9	3	0	62	4	0
hsa-mir-6809_AGCATTATGCAGGGGTGGGC	hsa-mir-6809	153	13	2	329	55	55
hsa-mir-6809_TTATGCAGGGGTGGGCAGGA	hsa-mir-6809	68	26	0	165	15	38
hsa-mir-6810_ACAAGGGAGCAGGGGACAGA	hsa-mir-6810	130	28	14	451	43	79
hsa-mir-6810_ACTGGGGAACAAGGGAGCAG	hsa-mir-6810	66	16	0	190	11	9
hsa-mir-6810_CACAGGGGACTGGGGAACAA	hsa-mir-6810	87	34	16	265	21	36
hsa-mir-6810_CTTGGGCCTGGGATGGGGAC	hsa-mir-6810	130	30	25	393	41	121
hsa-mir-6811_ACTGCCTGAGTGCTGTACAC	hsa-mir-6811	53	16	0	197	21	11
hsa-mir-6811_CAGGGACAAGCACAGGCTCA	hsa-mir-6811	130	41	104	394	61	45
hsa-mir-6811_CCGATCTTCACGACTCTGCA	hsa-mir-6811	24	10	27	101	6	0
hsa-mir-6811_GACTCTGCAGGGACAAGCAC	hsa-mir-6811	286	17	38	678	59	111
hsa-mir-6812_ACCGCTCTTCCCCTGACCCC	hsa-mir-6812	179	21	4	703	111	74
hsa-mir-6812_ACCTGGGGTCAGGGGAAGAG	hsa-mir-6812	57	2	7	118	0	41
hsa-mir-6812_CAGGGGAAGAGCGGTGAGAC	hsa-mir-6812	41	4	0	133	20	12
hsa-mir-6812_GAGGATGGGGTGAGATGGGG	hsa-mir-6812	52	6	0	42	8	0
hsa-mir-6813_CAGCCTGGGGGTCTGGGGAG	hsa-mir-6813	135	79	17	302	26	15
hsa-mir-6813_CAGGTTCTCAGTCAGAACCT	hsa-mir-6813	164	16	49	340	24	68
hsa-mir-6813_CCTAAGGGGTAGGCAGGGGC	hsa-mir-6813	72	3	36	247	66	46
hsa-mir-6813_GGGTCTGGGGAGAGGGGCCA	hsa-mir-6813	47	17	19	301	26	30
hsa-mir-6814_AAGGGAAGGATGCGAGTCAG	hsa-mir-6814	111	9	52	207	23	33
hsa-mir-6814_AGTCAGGGGCTCTGCAGGGC	hsa-mir-6814	33	4	0	96	0	9
hsa-mir-6814_ATGCGAGTCAGGGGCTCTGC	hsa-mir-6814	100	47	0	356	79	33
hsa-mir-6814_TCTTCTCATCTGCCAAGGGA	hsa-mir-6814	114	28	17	149	22	7
hsa-mir-6815_ATGGCTTCTCTTGCACACCC	hsa-mir-6815	226	42	42	518	57	128
hsa-mir-6815_CATTTCCATGTAGACACTGT	hsa-mir-6815	287	43	47	981	85	118
hsa-mir-6815_GACACTGTAGGTGGCGCCGG	hsa-mir-6815	106	16	6	335	55	52
hsa-mir-6815_GTGATGGGAAATGACTCCTC	hsa-mir-6815	168	39	33	548	81	88
hsa-mir-6816_AGGAGTCTTTCTGTGGGCGA	hsa-mir-6816	110	21	36	370	34	53
hsa-mir-6816_CTTTCTGTGGGCGAAGGTGC	hsa-mir-6816	148	24	36	326	58	47
hsa-mir-6816_GGGACCTGCCCCGCCCCACT	hsa-mir-6816	103	7	51	442	58	84
hsa-mir-6816_GGTAAGGAGCCCGAGTGGGG	hsa-mir-6816	23	10	0	89	12	11
hsa-mir-6817_AGTAGCCAGGATTCTGCCAT	hsa-mir-6817	144	28	63	409	61	79
hsa-mir-6817_CCCCTTTCTCTCTGACTCCA	hsa-mir-6817	189	17	51	445	52	101
hsa-mir-6817_CTCTCTGACTCCATGGCAGC	hsa-mir-6817	154	71	55	392	56	68
hsa-mir-6817_CTGCCATAGGAAGCTTGGAG	hsa-mir-6817	137	27	0	493	74	30
hsa-mir-6818_ATTGCTCTGGTGCCTGTGTG	hsa-mir-6818	170	41	27	763	83	112
hsa-mir-6818_GAGTACAGAGAGCATCTGAA	hsa-mir-6818	54	5	0	166	29	27
hsa-mir-6818_TCACACAGGCACCAGAGCAA	hsa-mir-6818	77	25	27	225	21	17
hsa-mir-6818_TTGTCTCTTGTTCCTCACAC	hsa-mir-6818	104	22	0	481	45	97
hsa-mir-6819_CTGGGGTGGGGACAGAGGCT	hsa-mir-6819	143	14	33	268	33	36
hsa-mir-6819_CTTCATCTGGGCCTGGGGTG	hsa-mir-6819	68	20	0	358	52	116
hsa-mir-6819_TCCTTCATCTGGGCCTGGGG	hsa-mir-6819	69	19	13	222	31	30
hsa-mir-6819_TGGCACCCCACCCAGCTCCT	hsa-mir-6819	265	56	50	609	109	82
hsa-mir-6820_GACCCCAGCTCTGCCGCAGA	hsa-mir-6820	129	26	32	479	85	91
hsa-mir-6820_TGTGACTTCTCCCCTGCCAC	hsa-mir-6820	311	63	125	979	109	232
hsa-mir-6820_TGTTCCTTCTGCGGCAGAGC	hsa-mir-6820	19	0	0	6	0	4
hsa-mir-6820_TTCCTTCTGCGGCAGAGCTG	hsa-mir-6820	159	12	28	388	65	55
hsa-mir-6821_AGGTGCGTGGTGGCTCGAGG	hsa-mir-6821	106	18	201	371	30	52
hsa-mir-6821_GGGTCTCTCCAGGTGCGTGG	hsa-mir-6821	69	19	8	264	17	53
hsa-mir-6821_GTGCGTGGTGGCTCGAGGCG	hsa-mir-6821	38	13	16	241	52	48
hsa-mir-6821_GTGGTGGCTCGAGGCGGGGG	hsa-mir-6821	136	2	27	440	51	59
hsa-mir-6822_CCCTGGCCCAGGGAACCAGT	hsa-mir-6822	155	11	0	330	57	45
hsa-mir-6822_CGCTCTGCAGAGGCTCTAAC	hsa-mir-6822	81	28	37	317	30	69
hsa-mir-6822_CTGGCCCAGGGAACCAGTTG	hsa-mir-6822	244	81	38	553	61	65
hsa-mir-6822_TTGGGGCTTCCGCTCTGCAG	hsa-mir-6822	75	26	7	226	20	40
hsa-mir-6823_AACATTGAACTCTGGAGGGA	hsa-mir-6823	56	9	0	142	16	15
hsa-mir-6823_GGGTCAAGGTCAGGGTTGGT	hsa-mir-6823	173	46	34	382	17	69
hsa-mir-6823_GGTTGGGTCAAGGTCAGGGT	hsa-mir-6823	109	33	8	301	28	33
hsa-mir-6823_TGAACTCTGGAGGGAAGGAG	hsa-mir-6823	90	26	30	195	14	41
hsa-mir-6824_AGACACAGTGAAGGCATCCC	hsa-mir-6824	145	22	15	336	15	35
hsa-mir-6824_ATGCCTTCACTGTGTCTCTC	hsa-mir-6824	283	28	40	815	90	193
hsa-mir-6824_GTGTAGGGGAGGTTGGGCCA	hsa-mir-6824	125	16	12	203	27	33
hsa-mir-6824_GTGTGTCCCTCGGTCTGGGG	hsa-mir-6824	51	1	0	167	9	17
hsa-mir-6825_CATCTACACAGCTGCGGAGA	hsa-mir-6825	130	17	32	402	47	64
hsa-mir-6825_GCGGAGAAGGCGGGTCAGCG	hsa-mir-6825	48	13	0	169	29	17
hsa-mir-6825_GGAGAAGGCGGGTCAGCGCG	hsa-mir-6825	110	4	194	198	35	22
hsa-mir-6825_TGTGGAGTCAGCATGGGGCT	hsa-mir-6825	138	54	51	379	61	84
hsa-mir-6826_AGGAAAGAGGTGGGACCTCC	hsa-mir-6826	184	40	91	694	102	103
hsa-mir-6826_CACCTTGGTCAATAGGAAAG	hsa-mir-6826	83	35	78	290	45	28
hsa-mir-6826_CTGGCTTTTCCTCTGCAGCA	hsa-mir-6826	165	60	14	661	107	88
hsa-mir-6826_CTTGGTCAATAGGAAAGAGG	hsa-mir-6826	82	25	26	245	48	53
hsa-mir-6827_AGAGACAGCACAGACCCTCA	hsa-mir-6827	25	11	0	19	0	5
hsa-mir-6827_ATCCTGGGGAACAGAAGAGA	hsa-mir-6827	17	0	0	39	0	0
hsa-mir-6827_CACCGTCTCTTCTGTTCCCC	hsa-mir-6827	205	52	94	702	89	124
hsa-mir-6827_TGGCTCCCACCAGAGCAGCC	hsa-mir-6827	99	52	32	291	41	36
hsa-mir-6828_ATGGGAAAGGTTAGACCACA	hsa-mir-6828	118	42	113	644	101	142
hsa-mir-6828_CAGGAAGCAAGAGAACCCTG	hsa-mir-6828	97	14	0	239	15	60
hsa-mir-6828_CCATCTGCTCTCTTGTTCCC	hsa-mir-6828	215	36	33	566	73	75
hsa-mir-6828_CTTGTTCCCAGGCTACGTGC	hsa-mir-6828	157	41	11	369	86	35
hsa-mir-6829_AGCTCTGTCACCTGAGGCCA	hsa-mir-6829	229	30	52	559	62	110
hsa-mir-6829_CATTCCTCCTGCCTCCTCCG	hsa-mir-6829	358	158	246	1042	141	162
hsa-mir-6829_GAGGCCACGGAGGAGGCAGG	hsa-mir-6829	94	3	0	244	77	46
hsa-mir-6829_GTCACCTGAGGCCACGGAGG	hsa-mir-6829	99	2	66	230	40	22
hsa-mir-6830_ATGTCCAGCCTCCTTCCTTG	hsa-mir-6830	258	36	33	707	95	122
hsa-mir-6830_GGATGTCCAGCCTCCTTCCT	hsa-mir-6830	156	79	8	484	42	80
hsa-mir-6830_TCTTTCTTCTCTCCCTTGCA	hsa-mir-6830	40	0	44	148	13	14
hsa-mir-6830_TGTGCCCCAAGGAAGGAGGC	hsa-mir-6830	161	24	69	402	51	64
hsa-mir-6831_CCCCTCCGTTCCCTGTAGAG	hsa-mir-6831	179	71	0	327	52	58
hsa-mir-6831_CTGAGCCCATGTGTGGACCT	hsa-mir-6831	335	64	153	1027	92	169
hsa-mir-6831_GTCAGTTTAACAGCAGACCT	hsa-mir-6831	287	43	40	687	137	93
hsa-mir-6831_TGACTAACTCCCACTCTACA	hsa-mir-6831	124	18	8	423	48	58
hsa-mir-6832_AAAAAGGGTCAGCATCTGCC	hsa-mir-6832	153	33	22	368	36	38
hsa-mir-6832_AATTGGGAGGTGGAGTAGAG	hsa-mir-6832	57	17	77	347	36	87
hsa-mir-6832_AGAGGAAAAGTTAGGGTCAG	hsa-mir-6832	169	18	41	447	36	54
hsa-mir-6832_GGGTCTGGGAAAGAGAAAAA	hsa-mir-6832	22	0	0	22	8	0
hsa-mir-6833_AAAACGGTGTGGAAGATGGG	hsa-mir-6833	39	15	28	141	8	17
hsa-mir-6833_GAGTTTTTAATCTGAGGAAG	hsa-mir-6833	70	17	27	147	29	11
hsa-mir-6833_TCTGCCCTTGGAAAACGGTG	hsa-mir-6833	105	37	18	364	41	68
hsa-mir-6833_TTGGAAAACGGTGTGGAAGA	hsa-mir-6833	138	19	9	329	39	55
hsa-mir-6834_AGGTGAGGGACTGGGATTTG	hsa-mir-6834	164	37	19	574	31	158
hsa-mir-6834_CTGGGATTTGTGGGGCGAGG	hsa-mir-6834	58	30	14	188	26	73
hsa-mir-6834_GGAGGGACCTGTACTAGCCA	hsa-mir-6834	70	21	37	174	23	14
hsa-mir-6834_TCGTGAAAGAGGTGAGGGAC	hsa-mir-6834	130	37	82	361	46	81
hsa-mir-6835_GGTGATGAGGGGGTAGAAAG	hsa-mir-6835	38	13	31	175	23	23
hsa-mir-6835_TTGAAGGTGTGGGTGATGAG	hsa-mir-6835	101	72	39	260	18	58
hsa-mir-6836_AGGTCCTGCGGGGCCGGGGG	hsa-mir-6836	18	9	4	120	13	8
hsa-mir-6836_GCACAGGTCCTGCGGGGCCG	hsa-mir-6836	43	30	61	290	31	25
hsa-mir-6836_GCTGTCTGGATGCCTGCGCC	hsa-mir-6836	59	13	0	172	15	47
hsa-mir-6836_TCGCACAGGTCCTGCGGGGC	hsa-mir-6836	177	5	73	397	40	31
hsa-mir-6837_AGAGTCACAGTGAAGGTCAG	hsa-mir-6837	138	35	106	711	118	111
hsa-mir-6837_CTGACATTCCCTGCTGGCCC	hsa-mir-6837	183	23	29	475	62	93
hsa-mir-6837_GTCACAGTGAAGGTCAGGGG	hsa-mir-6837	37	10	0	222	14	20
hsa-mir-6837_GTGGCCCTGACATTCCCTGC	hsa-mir-6837	236	66	87	660	51	147
hsa-mir-6838_AAGCAGGACTTCCGTGACCT	hsa-mir-6838	498	78	92	1271	186	219
hsa-mir-6838_ATGTCTTCTGCAACAGAAGC	hsa-mir-6838	95	23	86	377	32	103
hsa-mir-6838_GCAGCAGTGGCAAGACTCCT	hsa-mir-6838	111	11	36	333	37	72
hsa-mir-6838_TTCCTGCAGGGAAGCAGCAG	hsa-mir-6838	176	54	25	495	49	94
hsa-mir-6839_AGTGAGGCTATTTATTCACT	hsa-mir-6839	119	19	12	482	82	70
hsa-mir-6839_ATTGAAGAGACGACCCAAGC	hsa-mir-6839	78	14	0	170	2	44
hsa-mir-6839_GAGCTCACACGAAGCCTGCT	hsa-mir-6839	20	0	17	128	16	11
hsa-mir-6839_TGCTCACACAAAGCCTGCTT	hsa-mir-6839	119	72	38	473	15	116
hsa-mir-6840_CCCCTGTTAGAGACGGGCCC	hsa-mir-6840	195	23	82	490	78	62
hsa-mir-6840_CGGGCCCAGGACTTTGTGCG	hsa-mir-6840	140	14	0	337	32	63
hsa-mir-6840_GACGGGCCCAGGACTTTGTG	hsa-mir-6840	81	20	60	309	80	111
hsa-mir-6840_TGCAGGTCTTTGCCCGGGGG	hsa-mir-6840	150	40	84	604	95	94
hsa-mir-6841_CACCTTGCATCTGCATCCCC	hsa-mir-6841	141	43	62	492	127	108
hsa-mir-6841_CAGAGCAAGTTGTGAAACAC	hsa-mir-6841	196	56	63	678	75	114
hsa-mir-6841_GGGGATGCAGATGCAAGGTG	hsa-mir-6841	134	45	28	189	23	42
hsa-mir-6841_TTCCTGGGGATGCAGATGCA	hsa-mir-6841	153	56	8	442	41	108
hsa-mir-6842_CTCTTCTCCAGCCCTGGGGG	hsa-mir-6842	98	24	34	353	17	31
hsa-mir-6842_CTGGGGGTGGTCTCTAGCCA	hsa-mir-6842	88	34	0	219	29	48
hsa-mir-6842_GTGGTCTCTAGCCAAGGCTC	hsa-mir-6842	116	35	71	199	17	28
hsa-mir-6842_TCTGGGGTCTCACCCTTGGC	hsa-mir-6842	149	73	100	686	76	52
hsa-mir-6843_CACTTTTATTCCTGAGGAAA	hsa-mir-6843	20	16	0	81	8	19
hsa-mir-6843_CCCTCAGCTGTCCCCACAGC	hsa-mir-6843	119	20	65	542	106	117
hsa-mir-6843_CTGCTGCACTTTTATTCCTG	hsa-mir-6843	133	9	43	220	22	60
hsa-mir-6843_GCTGCCTGCAGCAGCTCCCC	hsa-mir-6843	174	48	147	646	145	115
hsa-mir-6844_TTAAGTTCTGAATGAGACTT	hsa-mir-6844	235	50	106	902	105	116
hsa-mir-6845_AGGATGAACTCCTGGGGCAC	hsa-mir-6845	201	54	126	787	212	54
hsa-mir-6845_GCACAGGGAGGAGAGGCTGG	hsa-mir-6845	50	0	50	72	9	9
hsa-mir-6845_GGGGCACAGGGAGGAGAGGC	hsa-mir-6845	22	0	0	87	0	9
hsa-mir-6845_TCCTGGGGCACAGGGAGGAG	hsa-mir-6845	96	23	6	365	50	68
hsa-mir-6846_AGGGAGACAGAAGGGGTCAG	hsa-mir-6846	174	64	33	490	76	74
hsa-mir-6846_CTGACCCCTTCTGTCTCCCT	hsa-mir-6846	217	62	62	630	97	78
hsa-mir-6846_CTTGCCTAGGGAGACAGAAG	hsa-mir-6846	81	21	31	368	48	80
hsa-mir-6846_GGGGCTGGATGGGGTAGAGT	hsa-mir-6846	60	40	15	148	38	9
hsa-mir-6847_ACAGTGGAGTGTGAGCTGGA	hsa-mir-6847	66	0	27	132	19	37
hsa-mir-6847_CACACTCCACTGTCCTCTGT	hsa-mir-6847	235	64	40	796	95	167
hsa-mir-6847_GAGGACAGTGGAGTGTGAGC	hsa-mir-6847	132	14	0	339	35	85
hsa-mir-6847_GGCAGACCCACAGAGGACAG	hsa-mir-6847	111	14	29	615	82	79
hsa-mir-6848_CATGGCCCATCCCAGCCCCC	hsa-mir-6848	286	75	63	692	85	190
hsa-mir-6848_CCTGGGGGCCAAGAGACCAC	hsa-mir-6848	36	4	0	316	53	37
hsa-mir-6848_GGTGACAGACTCGGAGTTCC	hsa-mir-6848	72	11	0	177	11	27
hsa-mir-6848_TGACAGACTCGGAGTTCCTG	hsa-mir-6848	20	11	55	146	12	14
hsa-mir-6849_ACCACCACCCCACCTGGAGG	hsa-mir-6849	42	0	0	45	3	0
hsa-mir-6849_ACCTGGAGGTGGACACAGGC	hsa-mir-6849	136	9	46	459	61	61
hsa-mir-6849_CCCCACCTGGAGGTGGACAC	hsa-mir-6849	95	38	33	315	25	13
hsa-mir-6849_GTGGACACAGGCTGGTGGGC	hsa-mir-6849	66	17	42	192	57	18
hsa-mir-6850_AAGGTGCGGAACGCTGGCCG	hsa-mir-6850	94	30	34	361	50	47
hsa-mir-6850_GAGGGGAAGGGACGCCCGGC	hsa-mir-6850	78	37	31	282	35	60
hsa-mir-6850_GCGGCGTGAGTGCGGCGTTC	hsa-mir-6850	79	68	59	207	34	25
hsa-mir-6850_TGCGGAACGCTGGCCGGGGC	hsa-mir-6850	77	23	17	154	25	40
hsa-mir-6851_AGGGGTACAAAGGGCCAAAG	hsa-mir-6851	116	14	103	117	12	34
hsa-mir-6851_CGGAGACTGGAGGGGTACAA	hsa-mir-6851	49	4	0	189	16	35
hsa-mir-6851_GGGTACAAAGGGCCAAAGAG	hsa-mir-6851	30	0	0	92	17	6
hsa-mir-6851_TCAGTGGACGGAGACTGGAG	hsa-mir-6851	25	0	19	62	3	0
hsa-mir-6852_ATGGCCTCGCCCAGCACCTG	hsa-mir-6852	318	74	118	977	155	100
hsa-mir-6852_CCTGAGGAACAGAGGACATC	hsa-mir-6852	62	13	66	114	5	0
hsa-mir-6852_GAGCATGTCCTCAGAACCCC	hsa-mir-6852	219	98	95	661	51	105
hsa-mir-6852_TGAGGAACAGAGGACATCAG	hsa-mir-6852	303	38	21	937	104	142
hsa-mir-6853_AGTCGCTCGGTACCTGCGCA	hsa-mir-6853	124	41	11	292	35	22
hsa-mir-6853_ATGTCCATGAAGTCAGGTGA	hsa-mir-6853	239	74	32	899	80	147
hsa-mir-6853_GGTTCTGACTGGGGAAAGCG	hsa-mir-6853	49	9	33	107	27	27
hsa-mir-6853_TGTTCATTGGAACCCTGCGC	hsa-mir-6853	78	20	0	78	4	0
hsa-mir-6854_GAGCTTGCTTTAGAAGCACC	hsa-mir-6854	144	45	33	489	73	74
hsa-mir-6854_GGTGCTTCTAAAGCAAGCTC	hsa-mir-6854	57	16	0	174	28	13
hsa-mir-6854_TGCGTTTCTCCTCTTGAGCA	hsa-mir-6854	171	43	26	387	46	74
hsa-mir-6854_TGGCTCTCTCCCTGCTCAAG	hsa-mir-6854	484	80	363	1342	202	179
hsa-mir-6855_AGACTGACCTTCAACCCCAC	hsa-mir-6855	24	0	0	133	6	8
hsa-mir-6855_CACCTGCTGCTTGGGGTTTG	hsa-mir-6855	16	3	0	30	1	0
hsa-mir-6855_CTCACCTGCTGCTTGGGGTT	hsa-mir-6855	290	43	133	730	85	96
hsa-mir-6855_TGGGGTGCAGACATTGCCAG	hsa-mir-6855	44	4	30	185	14	26
hsa-mir-6856_AGAGAGGAGCAGTGGTGCTG	hsa-mir-6856	115	2	0	365	52	65
hsa-mir-6856_CCTGGAAAAGAGAGGAGCAG	hsa-mir-6856	29	7	0	68	7	15
hsa-mir-6856_GAGCAGTGGTGCTGTGGCAG	hsa-mir-6856	215	49	122	533	76	80
hsa-mir-6856_TGGTGCTGTGGCAGTGGCAG	hsa-mir-6856	183	43	116	553	31	63
hsa-mir-6857_AACAGGGAGTACTAGAGGAG	hsa-mir-6857	44	0	45	104	20	4
hsa-mir-6857_CTGACTGAGCTTCTCCCCAC	hsa-mir-6857	305	41	42	854	83	166
hsa-mir-6857_GGCTTGTTGGGGATTGGGTC	hsa-mir-6857	156	31	35	526	69	33
hsa-mir-6857_GTGGGGAGAAGCTCAGTCAG	hsa-mir-6857	114	26	43	257	31	29
hsa-mir-6858_AGTACACGGTGAGGAGGGGC	hsa-mir-6858	142	28	0	467	61	80
hsa-mir-6858_CACGGTGAGGAGGGGCTGGC	hsa-mir-6858	14	0	0	39	1	1
hsa-mir-6858_GACAAGTACACGGTGAGGAG	hsa-mir-6858	68	12	12	272	32	52
hsa-mir-6858_GGGACAAGTACACGGTGAGG	hsa-mir-6858	159	66	21	381	35	76
hsa-mir-6859-1_ATGATGTGGGAGAGGAACAT	hsa-mir-6859-1	275	71	28	548	43	24
hsa-mir-6859-1_GAACATGGGCTCAGGACAGC	hsa-mir-6859-1	259	12	0	500	56	81
hsa-mir-6859-1_GACCCCCATGTCGCCTCTGT	hsa-mir-6859-1	425	43	46	1077	107	60
hsa-mir-6859-1_TGGGAGAGGAACATGGGCTC	hsa-mir-6859-1	267	42	6	526	85	27
hsa-mir-6859-2_TACCTACAGAGGCGACATGG	hsa-mir-6859-2	144	4	24	252	5	35
hsa-mir-6859-2_TGCCCCTGATGATGTGGGAG	hsa-mir-6859-2	191	80	12	494	39	9
hsa-mir-6860_AGCATTGGGGAGTTTGGAGT	hsa-mir-6860	194	30	76	712	108	40
hsa-mir-6860_ATTGGGGAGTTTGGAGTCGG	hsa-mir-6860	20	0	0	14	2	2
hsa-mir-6860_CAGTTAAGCATTGGGGAGTT	hsa-mir-6860	167	33	63	702	84	94
hsa-mir-6860_TCACAGCAACAGTTAAGCAT	hsa-mir-6860	232	34	86	767	110	75
hsa-mir-6861_CACCTGGACCTCTCCTCCCC	hsa-mir-6861	164	8	0	541	74	83
hsa-mir-6861_CTTGGTACATGGTGTGGGCC	hsa-mir-6861	193	81	78	482	52	89
hsa-mir-6861_GGTGTGGGCCTGGGGAGGAG	hsa-mir-6861	112	22	26	296	31	59
hsa-mir-6861_TACATGGTGTGGGCCTGGGG	hsa-mir-6861	30	0	51	197	30	3
hsa-mir-6862-1_CAGAGAGCTGGGTGAGGCTT	hsa-mir-6862-1	55	13	3	196	28	25
hsa-mir-6862-1_GAGGGCCAGAGAGCTGGGTG	hsa-mir-6862-1	118	18	59	450	40	93
hsa-mir-6862-1_GAGGGCGCGTTATCCGAAGC	hsa-mir-6862-1	109	22	62	184	1	44
hsa-mir-6862-1_TTATCCGAAGCGGGCATGCT	hsa-mir-6862-1	112	20	9	331	27	49
hsa-mir-6862-2_CACTAGAGGGCCAGAGAGCT	hsa-mir-6862-2	7	0	0	45	6	7
hsa-mir-6862-2_CTCTCCCAGCATGCCCGCTT	hsa-mir-6862-2	201	83	100	752	68	149
hsa-mir-6863_AGACTCTATAAGAATTTATG	hsa-mir-6863	55	18	0	183	22	26
hsa-mir-6863_GCCTCATTAACATTTTCAAC	hsa-mir-6863	22	6	50	64	11	7
hsa-mir-6863_TCCAGTTGAAAATGTTAATG	hsa-mir-6863	158	84	28	354	64	28
hsa-mir-6863_TGAGGCCATAGACGTGGTGA	hsa-mir-6863	226	19	5	500	74	87
hsa-mir-6864_ATGCCATTATGTGGGTCATG	hsa-mir-6864	107	0	0	206	23	33
hsa-mir-6864_CCACCTCATGACCCACATAA	hsa-mir-6864	77	1	0	374	59	22
hsa-mir-6864_GGAACCCCAGGAAAGTTGAA	hsa-mir-6864	45	15	14	130	20	23
hsa-mir-6864_GTGAGACTTCTCTCCCTTCA	hsa-mir-6864	282	113	61	1089	102	217
hsa-mir-6865_AAAGGGCAGTTCGCTGTAGG	hsa-mir-6865	44	9	0	65	8	1
hsa-mir-6865_AGTCCCTCCTCTGCCACCTA	hsa-mir-6865	299	49	162	1016	97	136
hsa-mir-6865_CCTCCTCTGCCACCTATGGA	hsa-mir-6865	72	31	0	250	30	45
hsa-mir-6865_TAGCCATCCATAGGTGGCAG	hsa-mir-6865	276	90	0	614	94	109
hsa-mir-6866_CAGGCTCTGTGCTCTCCTAG	hsa-mir-6866	29	0	12	85	9	25
hsa-mir-6866_CAGTCCTCCATTTTAGAGGC	hsa-mir-6866	100	18	77	284	14	51
hsa-mir-6866_GATCCCTTTATCTGTCCTCT	hsa-mir-6866	80	32	0	236	12	33
hsa-mir-6866_GGCTGGAATAGAGATTCTTG	hsa-mir-6866	36	11	0	184	15	21
hsa-mir-6867_CCTAGTGGGTAAAGAGGGAG	hsa-mir-6867	39	30	24	252	56	82
hsa-mir-6867_CCTCTCCCTCTTTACCCACT	hsa-mir-6867	347	165	90	1242	208	165
hsa-mir-6867_GTAAAGAGGGAGAGGCAGTC	hsa-mir-6867	116	22	0	343	24	58
hsa-mir-6867_TCTGCCCGGTGTGTGTGTAG	hsa-mir-6867	86	32	69	334	74	72
hsa-mir-6868_CACAGACAACAGAAGGAAGC	hsa-mir-6868	40	21	26	136	9	34
hsa-mir-6868_CTTCAGTGTTCTGCCAGTCC	hsa-mir-6868	645	177	246	2234	369	321
hsa-mir-6868_GTTTCTGCACAGACAACAGA	hsa-mir-6868	59	1	0	123	14	14
hsa-mir-6868_TGGCAGAACACTGAAGCAGC	hsa-mir-6868	96	10	23	316	42	90
hsa-mir-6869_ACCTCTGCCGCCGCGCGCAT	hsa-mir-6869	163	44	60	420	105	131
hsa-mir-6869_GCATGCTGAGCCGATGCGCG	hsa-mir-6869	88	7	24	201	19	38
hsa-mir-6869_GCCGATGCGCGCGGCGGCAG	hsa-mir-6869	25	0	4	60	19	13
hsa-mir-6869_TGCTGAGCCGATGCGCGCGG	hsa-mir-6869	265	62	0	627	61	81
hsa-mir-6870_CATTTGCATCTGAAAGGAGA	hsa-mir-6870	19	0	0	53	8	4
hsa-mir-6870_TTCCAAGGTGGGGGAGATGG	hsa-mir-6870	160	47	25	272	10	39
hsa-mir-6870_TTTGCATCTGAAAGGAGATG	hsa-mir-6870	130	5	25	290	71	57
hsa-mir-6870_TTTTCCAAGGTGGGGGAGAT	hsa-mir-6870	213	16	114	502	80	125
hsa-mir-6871_ATACCCTCCTCATGGGAGTT	hsa-mir-6871	266	86	133	1069	126	185
hsa-mir-6871_CTCCTCATGGGAGTTCGGGG	hsa-mir-6871	215	117	43	814	76	112
hsa-mir-6871_GAGTTCGGGGTGGTTGCTGG	hsa-mir-6871	89	6	63	338	29	46
hsa-mir-6871_TGGGAGTTCGGGGTGGTTGC	hsa-mir-6871	149	102	40	421	34	53
hsa-mir-6872_CAGCGCGTGGGTCTCGCATC	hsa-mir-6872	442	99	66	1380	189	266
hsa-mir-6872_CGCGTGGGTCTCGCATCAGG	hsa-mir-6872	109	29	23	299	61	37
hsa-mir-6872_GGGTCTCGCATCAGGAGGCA	hsa-mir-6872	67	25	55	152	6	18
hsa-mir-6872_TCGCATCAGGAGGCAAGGCC	hsa-mir-6872	273	100	80	733	99	148
hsa-mir-6873_CCCAGCAGAGGGAATACAGA	hsa-mir-6873	33	31	0	55	15	8
hsa-mir-6873_GCCCTCTGTATTCCCTCTGC	hsa-mir-6873	163	76	134	686	111	78
hsa-mir-6873_TACAGAGGGCAATCAGGACT	hsa-mir-6873	90	10	37	340	46	57
hsa-mir-6873_TCCTTTAGGACCCCAGCAGA	hsa-mir-6873	6	0	0	24	4	7
hsa-mir-6874_AGTTCTGCTGTTCTGACTCT	hsa-mir-6874	291	62	226	690	91	125
hsa-mir-6874_GATCTGGTTCCAGCTCCATG	hsa-mir-6874	229	16	32	575	81	90
hsa-mir-6874_TATGAACAGCCACATGGAGC	hsa-mir-6874	62	42	26	192	30	37
hsa-mir-6874_TCAAACATTAAAGCCTGATC	hsa-mir-6874	65	40	1	168	16	15
hsa-mir-6875_CCAGGACAGGAGAAGGCCTA	hsa-mir-6875	111	15	40	279	56	34
hsa-mir-6875_GAGGGACCCAGGACAGGAGA	hsa-mir-6875	44	1	0	106	9	3
hsa-mir-6875_GAGTCTGAGGGACCCAGGAC	hsa-mir-6875	213	11	18	627	103	38
hsa-mir-6875_GATTTGCATTCTTCCTGCCC	hsa-mir-6875	186	46	28	916	99	154
hsa-mir-6876_AAGAGTTGCAGGAAGGAGAC	hsa-mir-6876	91	16	61	259	47	61
hsa-mir-6876_AAGGAGACAGGCAGTTCAGG	hsa-mir-6876	147	44	50	338	33	45
hsa-mir-6876_AGGAAGGAGACAGGCAGTTC	hsa-mir-6876	160	28	69	626	77	103
hsa-mir-6876_GAGACAGGCAGTTCAGGAGG	hsa-mir-6876	152	45	34	339	62	62
hsa-mir-6877_CAAACAGCTGGGGAGGCCAA	hsa-mir-6877	99	0	0	302	35	14
hsa-mir-6877_GGCCGAAGGGTGGAAGCTGC	hsa-mir-6877	20	0	17	112	22	7
hsa-mir-6877_GGGAGTTCAGGGCCGAAGGG	hsa-mir-6877	41	9	3	117	8	1
hsa-mir-6877_TGTTGGGAGTTCAGGGCCGA	hsa-mir-6877	53	14	0	308	56	17
hsa-mir-6878_ACTGGCCTCTTCTTTCTCCT	hsa-mir-6878	469	95	123	1146	133	188
hsa-mir-6878_AGATTCTGAAAATCACTAAC	hsa-mir-6878	53	15	0	102	15	11
hsa-mir-6878_CCTCTTCTTTCTCCTAGGTG	hsa-mir-6878	83	12	12	244	39	49
hsa-mir-6878_TTCTCCTAGGTGTGGCACAT	hsa-mir-6878	40	5	27	152	17	17
hsa-mir-6879_AGCCCAGAGCAGGGCAGGGA	hsa-mir-6879	58	9	0	238	27	36
hsa-mir-6879_CAGGGCAGGGAAGGTGGGAG	hsa-mir-6879	124	10	130	283	27	44
hsa-mir-6879_CCAGAGCAGGGCAGGGAAGG	hsa-mir-6879	159	42	23	490	58	60
hsa-mir-6879_GGGCCAGCCCAGAGCAGGGC	hsa-mir-6879	93	36	69	314	50	36
hsa-mir-6880_ACCTGGGGGAGGAGAGAAGG	hsa-mir-6880	84	9	35	181	5	15
hsa-mir-6880_AGAAGGCGGTCAGGCAGTCA	hsa-mir-6880	181	49	43	480	65	51
hsa-mir-6880_GGTGGAGGTGGACCTGGGGG	hsa-mir-6880	46	3	67	144	31	33
hsa-mir-6880_TGGACCTGGGGGAGGAGAGA	hsa-mir-6880	40	0	9	33	2	0
hsa-mir-6881_AGCACTGACCTGGAGTGGGA	hsa-mir-6881	47	3	0	141	10	13
hsa-mir-6881_ATTGCAGCACTGACCTGGAG	hsa-mir-6881	119	49	74	427	50	75
hsa-mir-6881_GCACTGGGGTAAGGATAGGA	hsa-mir-6881	75	41	8	198	45	43
hsa-mir-6881_TCTTTCGTCCTTCCCACTCC	hsa-mir-6881	66	4	24	217	55	42
hsa-mir-6882_AAGTCAGGAGCTGAAGCAGC	hsa-mir-6882	8	0	0	34	0	0
hsa-mir-6882_AAGTCTGCAGGCAAGAGGAG	hsa-mir-6882	108	8	15	613	45	85
hsa-mir-6882_CAGGCAAGAGGAGAGGCAGC	hsa-mir-6882	50	0	0	101	8	6
hsa-mir-6882_GGGGTGAGGCTTTACAAGTC	hsa-mir-6882	120	3	5	221	62	27
hsa-mir-6883_ATGTCTGAGGAGAGTGAGAT	hsa-mir-6883	181	16	50	497	71	65
hsa-mir-6883_GAGGAGAGTGAGATAGGGAA	hsa-mir-6883	11	8	0	32	0	0
hsa-mir-6883_GGATGTGTTGACCCCTGAAG	hsa-mir-6883	42	21	0	261	29	16
hsa-mir-6883_GGTCATCAGAACCACTTCAG	hsa-mir-6883	88	32	20	264	39	16
hsa-mir-6884_ATTTTCTAGGGGAGACGGAA	hsa-mir-6884	47	0	0	68	13	10
hsa-mir-6884_CAGTGATTTTCTAGGGGAGA	hsa-mir-6884	50	15	11	131	20	20
hsa-mir-6884_CATCACCTTCTCAGCCTCTG	hsa-mir-6884	440	101	174	1611	279	296
hsa-mir-6884_TAGGGGAGACGGAAAGGTGA	hsa-mir-6884	106	28	7	467	51	39
hsa-mir-6885_CCAGCCGAGCCTAGGGGAGC	hsa-mir-6885	46	11	6	120	5	15
hsa-mir-6885_CTTGCGCAGTGCCCCCCTCC	hsa-mir-6885	282	36	71	857	137	134
hsa-mir-6885_GCACTGCGCAAGCAAAGCCA	hsa-mir-6885	39	0	0	96	9	0
hsa-mir-6885_GCTTTGCTTCCTGCTCCCCT	hsa-mir-6885	516	65	146	1211	198	188
hsa-mir-6886_CTCATCTCACCTGCGGGCCA	hsa-mir-6886	218	50	76	636	73	146
hsa-mir-6886_CTTGGCCCGCAGGTGAGATG	hsa-mir-6886	138	5	18	413	20	62
hsa-mir-6886_GCAGGTGAGATGAGGGCTCC	hsa-mir-6886	46	13	57	309	91	56
hsa-mir-6886_GGAGCCCTCATCTCACCTGC	hsa-mir-6886	118	1	1	300	43	69
hsa-mir-6887_ATATTTGTCAAGAGAATGGG	hsa-mir-6887	110	20	5	295	25	43
hsa-mir-6887_CAGATGGAGAGGACACAGGC	hsa-mir-6887	95	3	20	187	31	40
hsa-mir-6887_GAATGGGGGGACAGATGGAG	hsa-mir-6887	57	30	15	238	37	80
hsa-mir-6887_GGGACAGATGGAGAGGACAC	hsa-mir-6887	154	8	14	325	56	45
hsa-mir-6888_CAGGTGGGAAGGAGATGCTC	hsa-mir-6888	119	44	50	484	78	33
hsa-mir-6888_GAAACAATCGAGACAGATCT	hsa-mir-6888	177	38	135	425	47	82
hsa-mir-6888_GAGTGACCCTGCAGGTGGGA	hsa-mir-6888	63	0	12	199	14	6
hsa-mir-6888_GATCTGTCTCGATTGTTTCC	hsa-mir-6888	76	5	0	243	32	53
hsa-mir-6889_AGCTGGCTCCTGGGAAGTAG	hsa-mir-6889	143	90	48	421	87	96
hsa-mir-6889_CACAGCTGTGTCGGGGAGTC	hsa-mir-6889	161	78	85	571	76	98
hsa-mir-6889_CCTCTGTGCCCCTACTTCCC	hsa-mir-6889	332	120	76	1222	152	210
hsa-mir-6889_GTGTCGGGGAGTCTGGGGTC	hsa-mir-6889	86	8	54	340	40	65
hsa-mir-6890_CACCTGTGGGGCATAGGCAG	hsa-mir-6890	289	48	161	691	97	95
hsa-mir-6890_CCCTACTCTGCCCTACCCCA	hsa-mir-6890	177	20	18	415	66	49
hsa-mir-6890_GCCCACTGCCTATGCCCCAC	hsa-mir-6890	89	12	2	290	25	60
hsa-mir-6890_TAGATGCACCTGTGGGGCAT	hsa-mir-6890	55	19	0	121	2	36
hsa-mir-6891_AGACGGCTCTGGGAAAGGAG	hsa-mir-6891	0	0	0	9	0	0
hsa-mir-6891_GAAGACGGCTCTGGGAAAGG	hsa-mir-6891	73	9	0	206	17	5
hsa-mir-6891_GGAAAGGAGGGGAAGATGAG	hsa-mir-6891	66	16	9	210	34	32
hsa-mir-6891_TATCTCTTCTCAGGGAAAGC	hsa-mir-6891	59	22	15	122	23	2
hsa-mir-6892_CGGGTAAGGGACCGGAGAGT	hsa-mir-6892	144	31	41	482	74	39
hsa-mir-6892_GAGTAGGAAAAGCAGGGCTC	hsa-mir-6892	135	13	43	233	21	24
hsa-mir-6892_GGGCTCAGGGCCAGAGAGAC	hsa-mir-6892	30	8	0	88	13	16
hsa-mir-6892_TCAAAGCCCGGGTAAGGGAC	hsa-mir-6892	160	16	0	245	28	32
hsa-mir-6893_CCCTGGCAGGTGAAGGCAGC	hsa-mir-6893	105	40	34	327	44	54
hsa-mir-6893_CCGGGCAGGCAGGTGTAGGG	hsa-mir-6893	9	5	0	19	3	26
hsa-mir-6893_CCTGCTGCCTTCACCTGCCA	hsa-mir-6893	192	41	43	470	77	51
hsa-mir-6893_GGCCGGACCCTGGCAGGTGA	hsa-mir-6893	124	27	10	308	25	67
hsa-mir-6894_AAGAAGGAGGATGGAGAGCT	hsa-mir-6894	88	29	30	359	53	82
hsa-mir-6894_ATACCGATACCTGGAGGAAG	hsa-mir-6894	93	15	24	329	42	77
hsa-mir-6894_CTTGCCTGCCCTCTTCCTCC	hsa-mir-6894	441	114	111	1259	172	165
hsa-mir-6894_GATACCTGGAGGAAGAGGGC	hsa-mir-6894	102	23	19	250	10	30
hsa-mir-6895_ACTGAGCTGTCTCTCGCCCT	hsa-mir-6895	394	75	78	1007	102	166
hsa-mir-6895_AGAGTAAGCATCAATAGCAT	hsa-mir-6895	136	41	87	371	49	111
hsa-mir-6895_ATTGATGCTTACTCTGTGCC	hsa-mir-6895	201	56	119	826	142	114
hsa-mir-6895_TGGTCACCATTCTAAGGCCA	hsa-mir-6895	119	21	40	200	32	52
hsa-mir-7-1_CACAGTCTGCCATATGGCAC	hsa-mir-7-1	179	50	58	633	76	80
hsa-mir-7-1_GAGGCATGGCCTGTGCCATA	hsa-mir-7-1	181	24	16	439	41	82
hsa-mir-7-1_GATGTTGGCCTAGTTCTGTG	hsa-mir-7-1	351	73	89	815	108	137
hsa-mir-7-1_TCATTTGTCCTGTAGAGGCA	hsa-mir-7-1	88	7	23	217	6	11
hsa-mir-7-2_AATGGTGCCAGCCATCGCAG	hsa-mir-7-2	220	53	40	573	80	49
hsa-mir-7-2_GGCCTGGATACAGAGTGGAC	hsa-mir-7-2	102	0	42	202	52	28
hsa-mir-7-3_CTACGACAACAAGTCACAGC	hsa-mir-7-3	68	12	14	165	13	47
hsa-mir-7-3_GAAGAAGATTAGAGTGGCTG	hsa-mir-7-3	60	66	12	214	43	28
hsa-mir-7-3_GGCTGTGGTCTAGTGCTGTG	hsa-mir-7-3	419	86	190	904	91	234
hsa-mir-7-3_GGGAGTCTGCGCTATGAGGC	hsa-mir-7-3	33	6	22	41	14	11
hsa-mir-708_AAGGAGCTTACAATCTAGCT	hsa-mir-708	57	0	0	84	10	5
hsa-mir-708_CTGTGAGCTTCTAGAGGGCA	hsa-mir-708	174	30	51	701	86	104
hsa-mir-708_GCTAGATTGTAAGCTCCTTG	hsa-mir-708	62	0	35	296	28	27
hsa-mir-708_GGAGCTTACAATCTAGCTGG	hsa-mir-708	39	5	5	166	10	43
hsa-mir-7106_ACCTGCTGGGACAGGGATTC	hsa-mir-7106	230	4	44	781	97	65
hsa-mir-7106_CCCTGAATCCCTGTCCCAGC	hsa-mir-7106	179	12	5	527	56	87
hsa-mir-7106_CGGGATGCACCTGCTGGGAC	hsa-mir-7106	86	2	61	330	44	63
hsa-mir-7106_GATTCAGGGAGCTCAGCTGT	hsa-mir-7106	77	11	15	250	12	5
hsa-mir-7107_AGGAGGAAGGGCAAGTCCAA	hsa-mir-7107	144	8	36	331	23	85
hsa-mir-7107_CAAGTCCAAAGGTATACAGT	hsa-mir-7107	52	30	0	60	24	21
hsa-mir-7107_CTTCCTCCTCCCCAGGCCGA	hsa-mir-7107	275	34	95	870	97	126
hsa-mir-7107_GTCGGCCTGGGGAGGAGGAA	hsa-mir-7107	32	0	12	77	18	0
hsa-mir-7108_CGGGCGGGTGAGTGCGGGCG	hsa-mir-7108	0	0	0	0	0	0
hsa-mir-7108_GGCGGGTGAGTGCGGGCGCG	hsa-mir-7108	31	2	3	51	8	0
hsa-mir-7108_GTGAGTGCGGGCGCGGGGCG	hsa-mir-7108	9	4	0	45	0	6
hsa-mir-7108_TCCAGCTGTGGGGAGACGGG	hsa-mir-7108	125	19	0	352	48	51
hsa-mir-7109_ATCCGATGGGCTAATCTGGA	hsa-mir-7109	180	9	91	410	28	42
hsa-mir-7109_GAGCAGGGTCTCCTCCCCCC	hsa-mir-7109	186	108	0	468	99	110
hsa-mir-7109_GGAGGAGACCCTGCTCTCCC	hsa-mir-7109	53	24	18	264	15	47
hsa-mir-7109_GGCAGGAGAGGCTTGCTGCC	hsa-mir-7109	118	27	0	281	59	171
hsa-mir-711_CAGGCAAAGCTGGGGACCCA	hsa-mir-711	168	27	12	587	73	96
hsa-mir-711_CCCAGGGAGAGACGTAAGTG	hsa-mir-711	211	49	36	681	108	107
hsa-mir-711_CCCTCACTTACGTCTCTCCC	hsa-mir-711	509	150	96	1700	235	284
hsa-mir-711_GGGTGCTGCAGGCAAAGCTG	hsa-mir-711	221	35	11	483	86	71
hsa-mir-7110_CCCTGGAGGGGCTGGGGGTG	hsa-mir-7110	84	51	61	184	14	3
hsa-mir-7110_CTGGAGGGGCTGGGGGTGTG	hsa-mir-7110	89	3	0	204	34	70
hsa-mir-7110_GTGACCCCCTGGAGGGGCTG	hsa-mir-7110	142	16	40	356	54	83
hsa-mir-7110_TCTCTCTCCCACTTCCCTGC	hsa-mir-7110	274	37	22	789	163	111
hsa-mir-7111_ATCCTCTCTTCCCTCCTCCC	hsa-mir-7111	382	78	173	986	120	162
hsa-mir-7111_GCCACTGGGGGAGGAAGGAC	hsa-mir-7111	34	8	33	83	6	12
hsa-mir-7111_GCCTGTCCTTCCTCCCCCAG	hsa-mir-7111	90	51	27	330	17	48
hsa-mir-7111_GCTCACCAGGCCACTGGGGG	hsa-mir-7111	40	6	24	115	11	4
hsa-mir-7112-1_AACACCTGCATCACAGCCTT	hsa-mir-7112-1	283	76	53	969	78	199
hsa-mir-7112-1_ACGTTGTCACCTAGGGCCAA	hsa-mir-7112-1	265	71	7	842	158	147
hsa-mir-7112-1_GCATCACAGCCTTTGGCCCT	hsa-mir-7112-1	318	70	257	1045	156	111
hsa-mir-7112-1_GTGTTCCCGCTCTCACCTGC	hsa-mir-7112-1	286	53	47	762	63	115
hsa-mir-7113_ACTCTGCAGAGAGGCGGGCA	hsa-mir-7113	66	7	50	353	27	80
hsa-mir-7113_AGAGGCGGGCAGGGAGGCCA	hsa-mir-7113	0	0	0	27	3	3
hsa-mir-7113_CTCCAGGGAGACAGTGTGTG	hsa-mir-7113	192	63	57	665	85	94
hsa-mir-7113_GGCCTCACACACTGTCTCCC	hsa-mir-7113	233	59	98	611	96	83
hsa-mir-7114_CAGAAGCTGGTGGAGAGGGG	hsa-mir-7114	105	15	23	167	21	34
hsa-mir-7114_GCTTCCAGAAGCTGGTGGAG	hsa-mir-7114	109	37	39	203	76	30
hsa-mir-7114_GGGGTGGGTCACCCAGTGGC	hsa-mir-7114	144	17	0	353	33	60
hsa-mir-7114_TTCCAGAAGCTGGTGGAGAG	hsa-mir-7114	6	0	0	36	8	24
hsa-mir-7150_CCCCTGCCAGGTTCCACCAG	hsa-mir-7150	228	18	133	539	95	83
hsa-mir-7150_CCTGACCATGGGCTTTGGAG	hsa-mir-7150	129	0	88	534	61	41
hsa-mir-7150_GAGTACCTGACCATGGGCTT	hsa-mir-7150	282	53	41	533	70	92
hsa-mir-7150_TTCAGCCTCTCCAAAGCCCA	hsa-mir-7150	220	27	65	623	109	110
hsa-mir-7151_ATTCTGCAAAGCCTACAGGC	hsa-mir-7151	92	16	29	194	6	4
hsa-mir-7151_CAAAGCCTACAGGCTGGAAT	hsa-mir-7151	28	9	0	50	7	21
hsa-mir-7151_CAAGCCAATACAGGCAGAGA	hsa-mir-7151	14	2	0	95	0	20
hsa-mir-7151_TTGAGCCCATTCCAGCCTGT	hsa-mir-7151	234	38	161	754	76	92
hsa-mir-7152_ACATCCGTCTGGTCCTGGAC	hsa-mir-7152	355	57	55	792	122	101
hsa-mir-7152_ATGCCACATCCGTCTGGTCC	hsa-mir-7152	453	67	145	1603	190	228
hsa-mir-7152_GCATGGTCTGGTTGGAGGAC	hsa-mir-7152	299	16	105	731	101	69
hsa-mir-7152_TCCGTCTGGTCCTGGACAGG	hsa-mir-7152	265	43	12	709	95	152
hsa-mir-7153_CAGAAGTGGTAAACCGTCCA	hsa-mir-7153	158	83	64	650	57	109
hsa-mir-7153_GAAGTCATCCACACCATGGA	hsa-mir-7153	57	16	7	208	58	36
hsa-mir-7153_GTGGTAAACCGTCCATGGTG	hsa-mir-7153	117	17	2	300	28	76
hsa-mir-7153_GTTCTCACCACACCGAGCAC	hsa-mir-7153	175	35	20	672	54	159
hsa-mir-7154_CTCAGCTTGCTTCCCTACCA	hsa-mir-7154	245	56	38	650	66	100
hsa-mir-7154_CTGGGTCTAGCTTGGAGCCT	hsa-mir-7154	42	20	0	204	8	64
hsa-mir-7154_CTTGGTAGGGAAGCAAGCTG	hsa-mir-7154	121	30	24	348	26	68
hsa-mir-7154_TTCATGAACTGGGTCTAGCT	hsa-mir-7154	162	29	59	290	31	81
hsa-mir-7155_AGGCATGGGGTTGTGGTCTG	hsa-mir-7155	334	106	262	844	144	178
hsa-mir-7155_GGGGTTGTGGTCTGAGGTCT	hsa-mir-7155	126	89	68	352	63	54
hsa-mir-7155_GGGTTGTGGTCTGGGGTCTT	hsa-mir-7155	49	14	0	158	39	23
hsa-mir-7155_GTCTGGGGTCTTGGGCCATC	hsa-mir-7155	209	20	72	604	41	34
hsa-mir-7156_ACTGGCTGTCAGAGTGTGCA	hsa-mir-7156	163	31	31	485	89	56
hsa-mir-7156_CACAGAACCAGTTCCCCAAG	hsa-mir-7156	104	24	3	317	54	47
hsa-mir-7156_CATGGCAGGCTGCAGCCACT	hsa-mir-7156	89	16	0	272	21	54
hsa-mir-7156_GCTGCAGCCACTTGGGGAAC	hsa-mir-7156	110	19	46	312	91	37
hsa-mir-7157_CTCTTCATCCAGTAGCACAG	hsa-mir-7157	19	0	0	82	0	30
hsa-mir-7157_GTCCCCCATTCAGCATTCAT	hsa-mir-7157	98	18	57	314	63	95
hsa-mir-7157_GTGCCAATGAATGCTGAATG	hsa-mir-7157	62	7	14	263	48	53
hsa-mir-7157_TGTGCTACTGGATGAAGAGT	hsa-mir-7157	142	43	13	440	32	22
hsa-mir-7158_AAGCGAGCTGAACTAGAGAT	hsa-mir-7158	95	48	25	253	19	32
hsa-mir-7158_GCAGGACCAGAGATTGAGCC	hsa-mir-7158	17	2	50	28	4	7
hsa-mir-7158_GTCCTGCAGCCTTCTGCCTT	hsa-mir-7158	273	82	8	815	161	139
hsa-mir-7158_GTGTGGCCAGGCTCAATCTC	hsa-mir-7158	16	9	0	95	2	7
hsa-mir-7159_CTTGGCATTTCTATGTTAGT	hsa-mir-7159	265	51	70	1035	138	140
hsa-mir-7159_CTTTCAACAAGGGTGTAGGA	hsa-mir-7159	262	41	117	711	107	101
hsa-mir-7159_GCATTTCTATGTTAGTTGGA	hsa-mir-7159	10	24	0	132	4	14
hsa-mir-7159_TGAGACTCCGGCTTTCAACA	hsa-mir-7159	190	15	24	337	37	34
hsa-mir-7160_CCCCGTACCGGACAGGGCCC	hsa-mir-7160	242	101	49	579	96	50
hsa-mir-7160_GCTGTGGTTCTGCTGAGGTC	hsa-mir-7160	191	35	34	581	73	122
hsa-mir-7160_GGCTGTGCCCCGTACCGGAC	hsa-mir-7160	99	17	64	157	11	25
hsa-mir-7160_GTCCGGTACGGGGCACAGCC	hsa-mir-7160	37	6	9	45	6	40
hsa-mir-7161_CACGCAAAGTGGCCAGGGTG	hsa-mir-7161	257	50	50	647	72	99
hsa-mir-7161_GGAGACTAGATCTTTGACTC	hsa-mir-7161	127	48	33	521	97	99
hsa-mir-7161_TCTCTGCTTAAAGACTGTAG	hsa-mir-7161	127	22	18	224	18	55
hsa-mir-7161_TGTTCTCACGCAAAGTGGCC	hsa-mir-7161	228	13	0	636	106	141
hsa-mir-7162_CCCAGCAGGGCCCTCTGAGG	hsa-mir-7162	55	21	0	139	5	37
hsa-mir-7162_GGCCCTGCTGGGGGCTCCAG	hsa-mir-7162	34	20	0	107	4	18
hsa-mir-7162_TAGCTGCTGTTCCACCTCAG	hsa-mir-7162	222	55	95	676	96	130
hsa-mir-7162_TCCACCTCAGAGGGCCCTGC	hsa-mir-7162	201	36	86	576	98	90
hsa-mir-718_AGCCGGCCTCGTGCGACGCC	hsa-mir-718	108	37	4	345	29	61
hsa-mir-718_CGGCCTCGTGCGACGCCCGG	hsa-mir-718	80	16	0	228	61	36
hsa-mir-718_GCGACGCCCGGCGGGGCGGA	hsa-mir-718	25	13	24	227	28	21
hsa-mir-718_GGGGCGGAAGGGGCGGTGCC	hsa-mir-718	41	17	0	103	3	51
hsa-mir-744_ACACTGGGTTGGGCAAGGTG	hsa-mir-744	199	44	44	691	69	141
hsa-mir-744_ACTGGGTTGGGCAAGGTGCG	hsa-mir-744	31	4	0	105	15	8
hsa-mir-744_GCAGCACACTGGGTTGGGCA	hsa-mir-744	114	17	15	240	23	46
hsa-mir-744_GTTGGGCAAGGTGCGGGGCT	hsa-mir-744	36	0	0	199	25	20
hsa-mir-7515_AAGAGGCTGAGAAGGGAAGA	hsa-mir-7515	15	7	0	127	4	58
hsa-mir-7515_CATGAAAAAAGAGGCTGAGA	hsa-mir-7515	51	5	0	105	3	10
hsa-mir-7515_GAGAAGGGAAGATGGTGACA	hsa-mir-7515	22	3	0	90	13	20
hsa-mir-7515_GCCTGTTAGCATGAAAAAAG	hsa-mir-7515	73	19	0	85	4	6
hsa-mir-758_ACGTGCCTGGATACATGAGA	hsa-mir-758	155	35	39	608	67	139
hsa-mir-758_ATACTGAGGGTTAGTGGACC	hsa-mir-758	187	22	22	679	53	70
hsa-mir-758_GTCAACCATCTCATGTATCC	hsa-mir-758	131	47	20	438	60	69
hsa-mir-758_TATTTGTGCCGTTTGTGACC	hsa-mir-758	507	94	127	1414	189	263
hsa-mir-759_AAACATTTAATTTGTTAGAA	hsa-mir-759	45	38	29	211	4	45
hsa-mir-759_AATAAATTAAATGCCTAAAC	hsa-mir-759	48	0	26	67	0	0
hsa-mir-759_TCAGATCTAAATGTTTGCAC	hsa-mir-759	49	8	0	166	25	24
hsa-mir-759_TGTTTGCACTCTGCCAGTTT	hsa-mir-759	544	39	115	1417	191	241
hsa-mir-760_AATTCGGCTCTGGGTCTGTG	hsa-mir-760	131	41	0	396	46	103
hsa-mir-760_ATACCTCAGAAATTCGGCTC	hsa-mir-760	126	12	69	448	46	34
hsa-mir-760_CCCCTCAGTCCACCAGAGCC	hsa-mir-760	88	14	71	281	49	53
hsa-mir-760_GGGCTCTGGTGGACTGAGGG	hsa-mir-760	29	22	16	96	14	14
hsa-mir-761_GCTGCTCCTCCTGATTCTCA	hsa-mir-761	116	51	10	563	133	146
hsa-mir-761_GGGTGAAACTGACACAGTTC	hsa-mir-761	114	10	14	318	38	31
hsa-mir-761_TGGCAAGCGGAGGAGCAGCA	hsa-mir-761	44	7	24	115	18	4
hsa-mir-762_CTCGGCCCGTACAGTCCGGC	hsa-mir-762	216	30	0	578	24	86
hsa-mir-762_CTTGGCCCGGCTCCGGGTCT	hsa-mir-762	107	36	36	359	61	72
hsa-mir-762_TACAGTCCGGCCGGCCATGC	hsa-mir-762	417	70	91	1261	50	195
hsa-mir-762_TGTCATCCTTGGCCCGGCTC	hsa-mir-762	478	83	185	1115	140	152
hsa-mir-764_ATGCAGGGAGGAGGCCATAG	hsa-mir-764	120	41	30	319	72	51
hsa-mir-764_CACTTGTCCTCCTCCATGCT	hsa-mir-764	537	132	97	1851	224	358
hsa-mir-764_CATGCTTGGAAAATGCAGGG	hsa-mir-764	57	16	0	173	23	5
hsa-mir-764_GCTTGGAAAATGCAGGGAGG	hsa-mir-764	80	26	31	254	15	49
hsa-mir-7641-1_GGGCCTGGTTAGTACTTGGA	hsa-mir-7641-1	35	7	0	69	0	1
hsa-mir-7641-1_GGTTGGGCCTGGTTAGTACT	hsa-mir-7641-1	130	20	19	209	38	23
hsa-mir-7641-1_TCTCGGAAGCTAAGCAGGGT	hsa-mir-7641-1	218	4	52	264	5	13
hsa-mir-7641-1_TTTGATCTCGGAAGCTAAGC	hsa-mir-7641-1	197	13	51	391	34	63
hsa-mir-7641-2_CACCCGATCTTGTTTGATCT	hsa-mir-7641-2	349	83	75	1003	84	140
hsa-mir-7641-2_GGTCGGGCCTGGTTAGTACT	hsa-mir-7641-2	47	0	0	23	11	0
hsa-mir-765_ACTGGGGTTTCTGGAGGAGA	hsa-mir-765	99	19	35	215	24	23
hsa-mir-765_CAGAAACCCCAGTTTCTCGT	hsa-mir-765	83	10	0	252	24	13
hsa-mir-765_CGAGAAACTGGGGTTTCTGG	hsa-mir-765	96	5	0	145	22	25
hsa-mir-765_GTTTCTCGTAGGGCTTGAAA	hsa-mir-765	20	6	0	14	1	0
hsa-mir-766_AATCCAGCTCCTATGACAAT	hsa-mir-766	134	50	82	592	50	108
hsa-mir-766_ACAATTGGCTGGGGTGGCTG	hsa-mir-766	82	27	29	209	27	44
hsa-mir-766_GCTCCTATGACAATTGGCTG	hsa-mir-766	174	30	36	446	40	115
hsa-mir-766_GGCTGGGGTGGCTGAGGCTG	hsa-mir-766	54	11	0	161	52	8
hsa-mir-767_AGGTTCCTGCTCAGAAACCA	hsa-mir-767	121	0	0	391	23	46
hsa-mir-767_ATACCCCATGGTTTCTGAGC	hsa-mir-767	76	15	0	375	59	54
hsa-mir-767_GCTTGTCTGCTCATACCCCA	hsa-mir-767	198	41	70	556	49	79
hsa-mir-767_GTTCCTGCTCAGAAACCATG	hsa-mir-767	64	12	0	157	39	81
hsa-mir-769_AGCTGGGATCTCCGGGGTCT	hsa-mir-769	234	52	32	757	85	156
hsa-mir-769_CTCTCGAGCTGGGATCTCCG	hsa-mir-769	114	4	20	442	50	66
hsa-mir-769_CTGTGATGTTGCTCTCGAGC	hsa-mir-769	84	41	0	247	29	36
hsa-mir-769_GGGCTCTGACCTGAGACCTC	hsa-mir-769	175	75	12	454	88	96
hsa-mir-770_ATGTGGTGCTGGGGCCTCAG	hsa-mir-770	92	17	49	293	27	60
hsa-mir-770_GTGGGCCTGATGTGGTGCTG	hsa-mir-770	117	67	0	333	42	69
hsa-mir-770_TCGTGGGCCTGATGTGGTGC	hsa-mir-770	17	19	0	130	9	32
hsa-mir-770_TGGGCCTCGTGGGCCTGATG	hsa-mir-770	142	46	65	390	71	68
hsa-mir-7702_ACATGCAGTTTCAGGGAGTC	hsa-mir-7702	224	51	96	853	153	184
hsa-mir-7702_CTGCATGTCCTCAGGGAGTC	hsa-mir-7702	242	79	10	364	80	78
hsa-mir-7702_GGAGTCTGGCAGTCTAAGAG	hsa-mir-7702	93	11	0	233	36	43
hsa-mir-7702_GGAGTCTGGTAGTCTAAGTG	hsa-mir-7702	51	5	0	162	17	6
hsa-mir-7703_AAGGCCAGAGTGCAAGAGTC	hsa-mir-7703	177	32	0	378	31	36
hsa-mir-7703_AGAACCTGACTCTTGCACTC	hsa-mir-7703	118	8	5	406	35	46
hsa-mir-7703_ATAAAGCTCAGCCTGGGAGA	hsa-mir-7703	123	45	9	399	104	44
hsa-mir-7703_TTGCACTCTGGCCTTCTCCC	hsa-mir-7703	381	54	30	1403	175	123
hsa-mir-7704_AGCAGCAGCGGCGGGGTCGG	hsa-mir-7704	106	28	26	281	56	40
hsa-mir-7704_AGTTCTGCCGCTCCGACGCC	hsa-mir-7704	177	81	100	498	71	80
hsa-mir-7704_CGGCGGCGACGTGCTCAGCT	hsa-mir-7704	208	74	125	608	49	144
hsa-mir-7704_TGCAGCAGCAGCGGCGGGGT	hsa-mir-7704	72	9	8	276	12	59
hsa-mir-7705_ACAGAATTGATAACTGAGCA	hsa-mir-7705	70	8	0	121	10	21
hsa-mir-7705_CTGAGCAAGGAAACGTAATT	hsa-mir-7705	165	50	50	569	86	89
hsa-mir-7706_AGAGCACAGGCGCTTCACCG	hsa-mir-7706	16	4	2	73	17	15
hsa-mir-7706_CGGCAGTCTCGGCAGAGCAC	hsa-mir-7706	81	10	0	197	9	9
hsa-mir-7706_GCGCGGAGCCCGAGCAGCCG	hsa-mir-7706	35	9	6	42	2	15
hsa-mir-7706_GCGCTTCACCGCGGCTGCTC	hsa-mir-7706	72	10	53	118	14	36
hsa-mir-7843_AGGCAAGATATGGCGTAGAC	hsa-mir-7843	96	5	0	409	70	85
hsa-mir-7843_CTTCCATCAGATCAGGAAGC	hsa-mir-7843	70	9	0	142	14	39
hsa-mir-7843_GATATGGCGTAGACAGGATG	hsa-mir-7843	109	40	20	464	65	32
hsa-mir-7843_TTCATGACTTCCATCAGATC	hsa-mir-7843	83	0	15	230	12	48
hsa-mir-7844_ACGAAGTACAAGGACTGAGT	hsa-mir-7844	63	5	12	196	48	12
hsa-mir-7844_ACTCGTGTGTAAGAAAAACT	hsa-mir-7844	186	84	78	447	58	63
hsa-mir-7844_GACTGAGTTGGCAACTGCTA	hsa-mir-7844	61	26	0	185	2	38
hsa-mir-7844_TAAGAAAAACTAGGACTGTG	hsa-mir-7844	107	7	42	254	43	33
hsa-mir-7845_GCAAGGGACAGGGAGGGTCG	hsa-mir-7845	169	36	83	412	74	63
hsa-mir-7845_GCAGCGCGAGCGCAAGGGAC	hsa-mir-7845	117	5	0	358	71	31
hsa-mir-7845_GCGACACTCGCGCCAGCTCC	hsa-mir-7845	188	37	20	536	41	152
hsa-mir-7845_GCTCCCGGGACGGCTGGGCT	hsa-mir-7845	122	12	15	394	26	59
hsa-mir-7846_CCCCGCCCCGCCCCGCCGCC	hsa-mir-7846	112	20	54	325	61	42
hsa-mir-7846_CCGCCTGGCCTCTGGCCCGC	hsa-mir-7846	69	42	0	300	33	21
hsa-mir-7846_GCCTCTGGCCCGCTGGGGCG	hsa-mir-7846	125	47	77	278	52	34
hsa-mir-7846_GCCTGGCCTCTGGCCCGCTG	hsa-mir-7846	336	75	6	1108	199	173
hsa-mir-7847_AACAGCACCTGTGTCGGCTG	hsa-mir-7847	108	0	11	176	19	21
hsa-mir-7847_CACTGCTCAGTGGAGCGTGG	hsa-mir-7847	193	43	0	741	60	89
hsa-mir-7847_GTCCCTCTGTGTCCCCCACT	hsa-mir-7847	523	128	105	1589	212	274
hsa-mir-7847_TCAGTGGAGCGTGGAGGACG	hsa-mir-7847	284	55	186	876	118	150
hsa-mir-7848_AGTGTTTCACTTGCTACCCT	hsa-mir-7848	317	108	101	966	120	180
hsa-mir-7848_GGAGTGTGGTAAGCAGACCG	hsa-mir-7848	306	93	182	957	104	164
hsa-mir-7848_GGGTGTGGCAGGCCCACCTT	hsa-mir-7848	56	40	22	239	16	43
hsa-mir-7848_GTCAGAGCTTTGCATACCCA	hsa-mir-7848	186	47	44	817	94	89
hsa-mir-7849_ACAACTGACTACTTCGAAAA	hsa-mir-7849	49	29	0	148	28	33
hsa-mir-7849_ACTTTATATTGTTGAACATC	hsa-mir-7849	79	33	56	338	57	34
hsa-mir-7849_ATTGTTGAACATCAGACTCA	hsa-mir-7849	251	16	146	934	82	102
hsa-mir-7849_TTTTCGAAGTAGTCAGTTGT	hsa-mir-7849	179	51	107	736	116	138
hsa-mir-7850_AAGTTTGGACATAGTGTGGC	hsa-mir-7850	107	42	33	387	72	116
hsa-mir-7850_ACATCCAAACTTCTGACCTA	hsa-mir-7850	70	11	0	188	43	43
hsa-mir-7850_CATCTCCGAGGTCAGAAGTT	hsa-mir-7850	162	57	0	572	67	106
hsa-mir-7850_TCAGAAGTTTGGACATAGTG	hsa-mir-7850	121	9	45	531	60	74
hsa-mir-7851_CACCTGTATTCCCAGCTACT	hsa-mir-7851	123	4	0	174	3	38
hsa-mir-7851_CCAGGTAGCTTGTAGAGGCA	hsa-mir-7851	327	39	139	1143	153	201
hsa-mir-7851_TCTTCCAACCTCAGTCTCCC	hsa-mir-7851	254	48	61	697	72	110
hsa-mir-7851_TGTATTCCCAGCTACTTGGG	hsa-mir-7851	31	31	0	67	17	10
hsa-mir-7852_CATATGTATGTAGTAGTCAA	hsa-mir-7852	538	78	104	1610	151	271
hsa-mir-7852_CTACATATGAAAGTAGTAGT	hsa-mir-7852	256	49	113	930	139	143
hsa-mir-7852_CTACTACTACTTTCATATGT	hsa-mir-7852	128	45	59	343	54	97
hsa-mir-7853_CCAGCAGCACCATCATCACC	hsa-mir-7853	125	30	9	334	35	33
hsa-mir-7853_CCAGGTGATGATGGTGCTGC	hsa-mir-7853	220	50	120	614	118	104
hsa-mir-7854_CCATCACCTTGAGCATCTTC	hsa-mir-7854	188	45	49	808	107	173
hsa-mir-7854_GAGCATCTTCTGGGCAGCTG	hsa-mir-7854	306	58	19	799	87	76
hsa-mir-7854_GTGACCGCAGATGGGAAGGA	hsa-mir-7854	62	3	0	293	6	19
hsa-mir-7854_TGAGGTGACCGCAGATGGGA	hsa-mir-7854	74	11	56	324	58	46
hsa-mir-7855_CACTATTGTGACTGTGCTTT	hsa-mir-7855	297	17	70	752	127	134
hsa-mir-7855_CTTGGTGAGGACCCCAAGCT	hsa-mir-7855	174	24	18	494	55	91
hsa-mir-7855_TCACAATAGTGCCGAGCTTG	hsa-mir-7855	218	18	82	645	92	131
hsa-mir-7855_TGTTCTTCCTGTGCCTGGAA	hsa-mir-7855	184	35	27	466	69	77
hsa-mir-7856_ACTGAAAAATGTCTGTTTTA	hsa-mir-7856	89	23	33	417	53	73
hsa-mir-7856_AGATGTTTTAAGGACACTGA	hsa-mir-7856	36	10	9	93	6	5
hsa-mir-7856_ATGGCCTCTAAGATGTTTTA	hsa-mir-7856	78	0	17	118	14	34
hsa-mir-7856_TGTCTGTTTTAAGGACACTG	hsa-mir-7856	286	127	52	755	37	171
hsa-mir-7973-1_AACCGAGACTCAGAGACGTT	hsa-mir-7973-1	425	70	28	945	148	214
hsa-mir-7973-1_AGAGGGTGAGTAATTATTCT	hsa-mir-7973-1	312	88	67	1228	151	154
hsa-mir-7973-1_GACGTTGGGTAATTATTCTA	hsa-mir-7973-1	405	79	27	885	184	155
hsa-mir-7973-1_TACCCAACGTCTCTGAGTCT	hsa-mir-7973-1	577	120	153	1550	200	205
hsa-mir-7974_ATGAAGCCATAAGGCCTGGG	hsa-mir-7974	93	25	27	227	7	6
hsa-mir-7974_GGCCAGCTTAGCCAGGGCTC	hsa-mir-7974	324	89	0	659	92	96
hsa-mir-7974_TAAGGCCTGGGTGGTTTAGG	hsa-mir-7974	202	51	44	454	90	55
hsa-mir-7974_TCACAGCCTATGAAGCCATA	hsa-mir-7974	140	57	33	202	23	39
hsa-mir-7975_AGGTCCCCTGATCCTAGTCA	hsa-mir-7975	114	21	47	285	10	26
hsa-mir-7975_TAGGATCAGGGGACCTCCCT	hsa-mir-7975	190	22	49	367	37	91
hsa-mir-7975_TGACATTTGGTGCCGTGACT	hsa-mir-7975	241	22	74	604	74	62
hsa-mir-7975_TTGGTGCCGTGACTAGGATC	hsa-mir-7975	137	56	94	512	78	42
hsa-mir-7976_AATTTAGATCAAAAGCCTCA	hsa-mir-7976	37	8	0	123	16	31
hsa-mir-7976_ATTATTAGAGCAAAAGTCTC	hsa-mir-7976	96	25	0	340	60	40
hsa-mir-7976_GCCAATGAAAATCTGCCCTG	hsa-mir-7976	199	56	126	610	57	106
hsa-mir-7976_GCCTCAGGGCAGATTTTCAT	hsa-mir-7976	73	18	46	145	5	23
hsa-mir-7977_AATGATATGGGTCTGTTGTC	hsa-mir-7977	136	12	30	423	69	91
hsa-mir-7977_CCAACGCACCAAAAATGATA	hsa-mir-7977	34	8	6	139	7	11
hsa-mir-7977_CCATATCATTTTTGGTGCGT	hsa-mir-7977	283	81	183	952	134	165
hsa-mir-7977_GTTGTCTGGAGAAACACCCA	hsa-mir-7977	52	3	0	138	3	5
hsa-mir-7978_ACTGTTGTTCAAAGAAATAG	hsa-mir-7978	57	31	5	111	5	33
hsa-mir-802_CACTTAGTGTAATTAATAGC	hsa-mir-802	126	15	18	349	79	41
hsa-mir-802_CTTGTGTCCATCATGCAACA	hsa-mir-802	148	25	36	405	59	68
hsa-mir-802_CTTGTTGCATGATGGACACA	hsa-mir-802	238	68	83	835	64	145
hsa-mir-802_TTAATAGCTGGACCTTGCAA	hsa-mir-802	147	27	18	309	33	40
hsa-mir-8052_ACTGTAGAGGGCATGAGCTC	hsa-mir-8052	207	74	98	731	141	66
hsa-mir-8052_CAGGAGCTCAGGCCAGCTCA	hsa-mir-8052	286	57	55	647	80	51
hsa-mir-8052_GGGCATGAGCTCAGGAGCTC	hsa-mir-8052	107	6	50	390	61	83
hsa-mir-8052_TCAGGCCAGCTCATGGTGCA	hsa-mir-8052	418	160	88	1168	150	161
hsa-mir-8053_CTGGCGATTTTGGAACTCAA	hsa-mir-8053	80	15	33	191	28	17
hsa-mir-8053_GGCATTTATGGCTTTTCCAC	hsa-mir-8053	23	6	0	84	9	10
hsa-mir-8053_GGCTTTTCCACTGGCGATTT	hsa-mir-8053	124	33	0	359	67	73
hsa-mir-8053_TTGAGTTCCAAAATCGCCAG	hsa-mir-8053	25	4	0	118	26	4
hsa-mir-8054_AGACAATGAGATATGTACAA	hsa-mir-8054	136	35	26	409	55	46
hsa-mir-8054_ATGAGATATGTACAATGGGA	hsa-mir-8054	84	23	0	269	27	26
hsa-mir-8054_GCAATGCAGAAAGTACAGAT	hsa-mir-8054	32	6	8	134	11	38
hsa-mir-8054_GCAGAAAGTACAGATCGGAT	hsa-mir-8054	122	10	13	209	33	37
hsa-mir-8055_AGTGATCATGAGATGTACCT	hsa-mir-8055	180	27	50	523	113	101
hsa-mir-8055_CCGTCTGCTCATGTGCTCAA	hsa-mir-8055	255	101	40	569	91	79
hsa-mir-8055_GTGACCGTAATGTCCCACTC	hsa-mir-8055	197	50	29	428	51	81
hsa-mir-8055_TCACTTTGTCAAATAAAAGA	hsa-mir-8055	42	0	16	101	45	2
hsa-mir-8056_ACGAACAGGAATAGGCCAGG	hsa-mir-8056	115	28	32	302	48	44
hsa-mir-8056_AGAGGCTGGATGCTCAGAGA	hsa-mir-8056	55	0	15	187	12	19
hsa-mir-8056_CCAGGAGGCACAGCTCCTAG	hsa-mir-8056	167	23	5	424	62	87
hsa-mir-8056_CCTCTAGGAGCTGTGCCTCC	hsa-mir-8056	142	28	0	449	80	82
hsa-mir-8057_AATTTAAAAAGGCCCTGAGC	hsa-mir-8057	37	0	0	72	2	15
hsa-mir-8057_CACATCCCAAATTCTTTTCA	hsa-mir-8057	128	28	10	361	54	78
hsa-mir-8057_CTACTACTAATAATTTAAAA	hsa-mir-8057	23	8	0	71	7	9
hsa-mir-8057_GATGTGGCTCTGTAGTAAGA	hsa-mir-8057	82	9	0	335	51	53
hsa-mir-8058_CATTAAAGATCCAGGCCCCA	hsa-mir-8058	250	69	67	503	80	63
hsa-mir-8058_GATCTTTAATGTCTCAGCAC	hsa-mir-8058	104	49	92	274	101	34
hsa-mir-8058_GGACTTTGATCTTGCCATAA	hsa-mir-8058	109	36	25	296	63	28
hsa-mir-8058_TCTCAGCACTGGCAGTGACC	hsa-mir-8058	250	33	47	622	87	86
hsa-mir-8059_CAGGGGAACTGTAGATGAAA	hsa-mir-8059	66	13	41	174	15	6
hsa-mir-8059_GAACTGTAGATGAAAAGGCT	hsa-mir-8059	153	49	11	385	32	49
hsa-mir-8059_GGGTGTGGCTACAGGTGCAG	hsa-mir-8059	127	27	0	391	68	45
hsa-mir-8059_GTGGGTGTGGCTACAGGTGC	hsa-mir-8059	25	0	60	141	25	6
hsa-mir-8060_CCCATGAAGCAGTGGGTAGG	hsa-mir-8060	136	55	43	290	19	24
hsa-mir-8060_GAAGCAGTGGGTAGGAGGAC	hsa-mir-8060	14	0	30	100	7	36
hsa-mir-8060_GAATAGTAAGTGGGAAAAAC	hsa-mir-8060	6	0	0	0	0	0
hsa-mir-8060_TATCCCATGAAGCAGTGGGT	hsa-mir-8060	165	23	59	489	62	54
hsa-mir-8061_GAGAGGACGCCTTAGATTAG	hsa-mir-8061	165	20	0	333	75	67
hsa-mir-8061_GAGAGGATGCCTTAGATTAG	hsa-mir-8061	154	35	16	347	18	93
hsa-mir-8061_GATTAGAGGATATTGTTCAG	hsa-mir-8061	234	30	43	739	125	95
hsa-mir-8061_TTGTTCAGTGGGATTTGGAG	hsa-mir-8061	106	20	87	377	30	45
hsa-mir-8062_CAAAGAACCTATGCTCTAAC	hsa-mir-8062	33	0	0	87	12	1
hsa-mir-8062_CTTATGCATGCAGTGATTTG	hsa-mir-8062	305	63	178	1142	151	145
hsa-mir-8062_GATTTGAGGATTATTGCTCA	hsa-mir-8062	174	57	16	455	59	55
hsa-mir-8062_TACATCTCCTGTTAGAGCAT	hsa-mir-8062	135	45	24	278	24	35
hsa-mir-8063_AGACTTTTGATATGAGAAAT	hsa-mir-8063	74	28	47	283	57	45
hsa-mir-8063_GAGAAATTGGTTTCAAAATC	hsa-mir-8063	19	27	34	176	23	21
hsa-mir-8063_GGTTTCAAAATCAGGAGTCG	hsa-mir-8063	43	3	0	115	17	9
hsa-mir-8063_TTGGTTTCAAAATCAGGAGT	hsa-mir-8063	237	24	42	758	126	108
hsa-mir-8064_AGCGGTGCCGCGCGCTCCGC	hsa-mir-8064	278	45	90	770	109	181
hsa-mir-8064_CTGGAGTGTTTGGGAGCCAG	hsa-mir-8064	173	39	27	305	42	33
hsa-mir-8064_TCTGTGAGGACTGGAGTGTT	hsa-mir-8064	440	141	113	1529	114	246
hsa-mir-8064_TTGGGAGCCAGCGGAGCGCG	hsa-mir-8064	57	0	9	142	23	25
hsa-mir-8065_CAAGGGCTTTGATGTCTTGT	hsa-mir-8065	271	47	99	684	146	94
hsa-mir-8065_TGTTGTTGTATTTTTCAGCA	hsa-mir-8065	273	42	81	1070	152	220
hsa-mir-8065_TTGTAGGAACAGTTGAATTT	hsa-mir-8065	59	16	10	168	11	28
hsa-mir-8065_TTGTATTTTTCAGCAAGGCA	hsa-mir-8065	74	22	0	272	40	68
hsa-mir-8066_AATGTGATCTTTTGGATGTA	hsa-mir-8066	233	24	61	569	79	78
hsa-mir-8066_GAGGCAACAATATGTTCCAC	hsa-mir-8066	235	32	51	574	114	166
hsa-mir-8066_GATCACATTGTAACATGCAG	hsa-mir-8066	38	0	0	108	13	22
hsa-mir-8066_TCATCTTGCTTACATTCCTG	hsa-mir-8066	259	65	64	825	101	97
hsa-mir-8067_AGGAAACACAGAAGGATAGT	hsa-mir-8067	141	66	52	457	46	49
hsa-mir-8067_CAGTTTCTAGGAAACACAGA	hsa-mir-8067	77	8	13	294	103	58
hsa-mir-8067_TCAAGAAAGACTGTGCACTC	hsa-mir-8067	182	21	100	644	101	113
hsa-mir-8067_TGACTAAGTTTACAGTTTCT	hsa-mir-8067	68	25	29	249	37	26
hsa-mir-8068_CAAACATGAGTTAGCCTGAA	hsa-mir-8068	124	23	0	537	72	93
hsa-mir-8068_CTGGCAAAGTATTTGTTGTA	hsa-mir-8068	195	62	96	537	107	113
hsa-mir-8068_GCTAACTCATGTTTGTTGTA	hsa-mir-8068	222	47	89	580	36	65
hsa-mir-8068_GTTTGTTGTAAGGATCGTTG	hsa-mir-8068	47	14	0	237	25	33
hsa-mir-8069_AATTAGGTGAGAAGGATGGT	hsa-mir-8069	74	2	0	201	0	32
hsa-mir-8069_GAAGGATGGTTGGGGGCGGT	hsa-mir-8069	26	16	24	62	15	3
hsa-mir-8069_TGACCGCCTGAGCGTGCAGC	hsa-mir-8069	227	40	83	797	145	139
hsa-mir-8069_TGTCCTGCTGCACGCTCAGG	hsa-mir-8069	172	107	65	723	65	71
hsa-mir-8070_ATGATCAGGCTTCACTCACA	hsa-mir-8070	298	31	0	702	137	163
hsa-mir-8070_GCTTCACTCACATGATGATC	hsa-mir-8070	345	86	45	926	119	83
hsa-mir-8070_GGAGTCAGCCGTCAATCACA	hsa-mir-8070	70	54	25	297	56	58
hsa-mir-8071-1_CTGCAGCGGCCACATGGCCC	hsa-mir-8071-1	271	53	116	862	86	75
hsa-mir-8071-1_GGGCTCCTGCAGCGGCCACA	hsa-mir-8071-1	66	27	13	152	18	51
hsa-mir-8071-1_TCCGAGTGATCTCGGTGGAC	hsa-mir-8071-1	392	67	62	927	116	100
hsa-mir-8071-1_TCTTCTCCGAGTGATCTCGG	hsa-mir-8071-1	148	87	42	673	76	134
hsa-mir-8072_AGAGGCGACTGGAGCGGAGG	hsa-mir-8072	173	18	7	215	15	32
hsa-mir-8072_AGGACCAGAGGCGACTGGAG	hsa-mir-8072	80	8	0	246	15	29
hsa-mir-8072_GGCGACTGGAGCGGAGGCGG	hsa-mir-8072	25	0	66	110	7	0
hsa-mir-8072_TTTGAAGGACCAGAGGCGAC	hsa-mir-8072	23	0	33	90	9	12
hsa-mir-8073_CGTCAGTGTTTGACTGTTTA	hsa-mir-8073	85	31	15	234	23	47
hsa-mir-8073_GATTTCAGTGACCTGGCAGC	hsa-mir-8073	172	9	23	506	73	63
hsa-mir-8073_TGACGACGCTCCCTGCTGCC	hsa-mir-8073	546	104	160	1326	119	269
hsa-mir-8073_TTGACTGTTTATGGTATGTC	hsa-mir-8073	544	172	194	1875	261	187
hsa-mir-8074_GAGACGTCCTATGGCGAGAC	hsa-mir-8074	216	43	53	587	67	112
hsa-mir-8074_GGGAGCCCAGAGACGTCCTA	hsa-mir-8074	82	28	9	217	6	12
hsa-mir-8074_GTCTCGCCATAGGACGTCTC	hsa-mir-8074	448	103	87	1399	159	234
hsa-mir-8074_TGGGCATCTTGCATAAACTC	hsa-mir-8074	96	26	10	333	52	50
hsa-mir-8075_CCCTTGCTGATGGCAGATGT	hsa-mir-8075	428	111	88	1482	165	343
hsa-mir-8075_CTTATACGTGCCCTTGCTGA	hsa-mir-8075	428	115	56	1229	199	181
hsa-mir-8076_AGAACTCTAGACCAGACGTG	hsa-mir-8076	167	11	0	488	42	41
hsa-mir-8076_CAATGTAGTGGAAAGAGACC	hsa-mir-8076	28	10	0	95	28	44
hsa-mir-8076_TAAGACTTAGTAGCTCTCAC	hsa-mir-8076	177	20	35	376	51	48
hsa-mir-8076_TCTAGACCAGACGTGTGGAT	hsa-mir-8076	238	40	113	693	154	135
hsa-mir-8077_CAGTCTGCAGGGTGGGGCAG	hsa-mir-8077	349	76	86	682	83	72
hsa-mir-8077_GACAGTCTGCAGGGTGGGGC	hsa-mir-8077	111	30	36	423	55	63
hsa-mir-8077_GATGGGCACTGGGAGTCCAA	hsa-mir-8077	44	13	11	223	42	40
hsa-mir-8077_GCAGGGGGTGGGATGGGCAC	hsa-mir-8077	38	18	12	132	26	1
hsa-mir-8078_AATGGCAGTTCTCCGCTGTG	hsa-mir-8078	155	0	21	246	16	50
hsa-mir-8078_CGGGCCTAGACCTAGAAGGC	hsa-mir-8078	73	2	0	91	6	13
hsa-mir-8078_TCACCGGGCCTAGACCTAGA	hsa-mir-8078	88	0	12	142	20	32
hsa-mir-8078_TCCCAGGCCGGTCAGCCCGG	hsa-mir-8078	39	0	0	66	12	0
hsa-mir-8079_CTGTAGGGCAGCAGTCAGAG	hsa-mir-8079	217	40	10	363	51	44
hsa-mir-8079_GCAGTCAGAGGGGACATCAC	hsa-mir-8079	122	18	44	311	30	71
hsa-mir-8079_GCTGCATGGCCACCCTCTGG	hsa-mir-8079	315	57	88	783	94	97
hsa-mir-8079_GGACATCACAGGCCTCCAGA	hsa-mir-8079	106	0	39	241	21	43
hsa-mir-8080_AAGAAGGACACTGGTGTCAA	hsa-mir-8080	128	31	21	387	44	63
hsa-mir-8080_GGCTGAGCCCTTTGATAAGG	hsa-mir-8080	138	45	0	517	68	91
hsa-mir-8080_TGAGCCCTTTGATAAGGGGG	hsa-mir-8080	110	32	54	434	56	50
hsa-mir-8080_TTTGGAAGACACTTATGTCC	hsa-mir-8080	132	25	56	362	56	64
hsa-mir-8081_CCCCCTCCTCTCTGAAAGCA	hsa-mir-8081	222	83	78	841	98	138
hsa-mir-8081_CTTGCTTTCAGAGAGGAGGG	hsa-mir-8081	55	6	82	178	30	18
hsa-mir-8081_TGGCCTTGCTTTCAGAGAGG	hsa-mir-8081	160	15	49	432	42	79
hsa-mir-8081_TTTTCTGAGTCTTGCCTCTA	hsa-mir-8081	628	113	180	1510	275	280
hsa-mir-8082_AGCAAAATACAGCTGAAAAG	hsa-mir-8082	8	0	0	157	13	0
hsa-mir-8082_CGCCTGTGTGATGATGGAGC	hsa-mir-8082	70	13	29	282	10	21
hsa-mir-8082_TCCCAGCTCCATCATCACAC	hsa-mir-8082	215	18	47	564	103	100
hsa-mir-8082_TGATGGAGCTGGGAATACTC	hsa-mir-8082	69	19	63	294	38	50
hsa-mir-8083_ACCCGGTGTGACGGTGTGGC	hsa-mir-8083	62	20	0	155	17	21
hsa-mir-8083_AGAATGACAGACGCTGCACC	hsa-mir-8083	117	29	36	371	36	46
hsa-mir-8083_CTGCACCCGGTGTGACGGTG	hsa-mir-8083	123	50	17	367	62	57
hsa-mir-8083_GACGGCTGCAACTGTGCGGC	hsa-mir-8083	91	14	20	339	70	51
hsa-mir-8084_AGAAAAAATACTCAGTATCG	hsa-mir-8084	134	28	19	241	19	22
hsa-mir-8084_ATTTTTTCTTAGGTTTAGTT	hsa-mir-8084	170	40	105	523	72	65
hsa-mir-8084_GATACTGAGTATTTTTTCTT	hsa-mir-8084	117	23	32	527	50	89
hsa-mir-8084_TACTAAGTAAAAAATCAGTA	hsa-mir-8084	32	3	4	145	8	48
hsa-mir-8085_AGAGGACTGTGAGGCATGGG	hsa-mir-8085	161	38	37	767	127	167
hsa-mir-8085_ATCCAGTGAGCTAGGAGGGA	hsa-mir-8085	257	78	109	561	89	178
hsa-mir-8085_GGTCACGCCCATCTTCCTAC	hsa-mir-8085	66	26	46	274	11	24
hsa-mir-8085_GTGAGGCATGGGTGGCTCTA	hsa-mir-8085	76	0	9	225	36	22
hsa-mir-8086_CAGGCTGGAGTACAGTGGCA	hsa-mir-8086	26	0	0	88	1	12
hsa-mir-8086_CATGCCACTGTACTCCAGCC	hsa-mir-8086	18	0	2	68	11	5
hsa-mir-8086_TCTGGCTCTGTTGCCCAGGC	hsa-mir-8086	40	0	0	89	0	0
hsa-mir-8086_TTGCCCAGGCTGGAGTACAG	hsa-mir-8086	23	0	0	42	0	0
hsa-mir-8087_AAGGAAAACTTCCAACTGAA	hsa-mir-8087	30	13	5	115	15	37
hsa-mir-8087_GAAGACTTCTTGGATTACAG	hsa-mir-8087	49	13	0	90	9	17
hsa-mir-8087_TAGTAAAAATACAGGCAGAA	hsa-mir-8087	46	0	0	148	38	34
hsa-mir-8087_TCTAAGAAGTGAAGACTTCT	hsa-mir-8087	349	64	71	1154	169	244
hsa-mir-8088_AGGGCCTCGGTACTGGAAAG	hsa-mir-8088	11	2	0	43	10	21
hsa-mir-8088_AGGGGGAGGGAGGAGGGCCT	hsa-mir-8088	75	8	0	238	37	25
hsa-mir-8088_GCAGGCAGGGGGAGGGAGGA	hsa-mir-8088	76	19	11	185	38	32
hsa-mir-8088_GGAGGGCCTCGGTACTGGAA	hsa-mir-8088	72	29	33	250	38	60
hsa-mir-8089_AATCCCCTGTCCCCAGGAGG	hsa-mir-8089	64	7	5	143	30	12
hsa-mir-8089_CTCCTGGGGACAGGGGATTG	hsa-mir-8089	123	28	0	622	84	188
hsa-mir-8089_CTGCCACCTCCTGGGGACAG	hsa-mir-8089	186	53	55	592	117	102
hsa-mir-8089_TGCCCCAATCCCCTGTCCCC	hsa-mir-8089	199	74	245	580	82	112
hsa-mir-873_CAGGAGACTGATGAGTTCCC	hsa-mir-873	187	24	43	517	70	86
hsa-mir-873_GGAAGATTTGTGGGTGTTCC	hsa-mir-873	152	11	42	767	55	121
hsa-mir-873_GTCTCCTATTGAAAATGAAC	hsa-mir-873	28	6	0	79	10	17
hsa-mir-873_GTCTCCTGTTCATTTTCAAT	hsa-mir-873	206	20	27	409	53	99
hsa-mir-874_AGAAGGCAGGCCCAGCCAGT	hsa-mir-874	150	11	48	315	47	50
hsa-mir-874_GGCCCAGCCAGTCGGTCCCT	hsa-mir-874	158	43	38	470	68	60
hsa-mir-874_GTCTCTCTTACCCTGGTGCG	hsa-mir-874	63	6	41	260	14	35
hsa-mir-874_TCGGTCCCTCGGGCCAGGGC	hsa-mir-874	187	13	22	540	88	65
hsa-mir-875_AAAATCACCTGGAAACACTG	hsa-mir-875	29	0	0	77	12	22
hsa-mir-875_AAGAACACCTGATAAAACTG	hsa-mir-875	38	0	66	89	27	21
hsa-mir-875_CAGGTGTTCTTAAAATCACC	hsa-mir-875	70	0	0	125	11	13
hsa-mir-875_GACACAACCTCAGTGTTTCC	hsa-mir-875	149	13	9	402	80	82
hsa-mir-876_ACACAAACTGTGAAGTGCTG	hsa-mir-876	96	19	49	490	69	68
hsa-mir-876_AGTAATTCATAGTGCTTCAC	hsa-mir-876	212	24	53	768	135	104
hsa-mir-876_CCACCACATTAGCTTAGATA	hsa-mir-876	54	33	9	238	41	73
hsa-mir-876_TATCTAAGCTAATGTGGTGG	hsa-mir-876	150	12	29	473	60	79
hsa-mir-877_AGGAGATGGCGCAGGGGACA	hsa-mir-877	137	37	7	453	64	47
hsa-mir-877_GAAGGTAGAGGAGATGGCGC	hsa-mir-877	6	0	0	61	10	11
hsa-mir-877_GCTAGAGAAGGTAGAGGAGA	hsa-mir-877	68	14	72	148	16	30
hsa-mir-877_GGCAAAGACTTGGGGGTTCC	hsa-mir-877	49	9	0	76	1	34
hsa-mir-885_CTACACCCCGCTGCCTCTCA	hsa-mir-885	176	52	23	587	71	88
hsa-mir-885_GAAGAGGCAGGGTAGTGTAA	hsa-mir-885	166	61	51	534	85	89
hsa-mir-885_GCCTCTCATGGAGAAGAGGC	hsa-mir-885	19	0	0	117	45	12
hsa-mir-885_GTAGTGTAATGGAGAGAGTG	hsa-mir-885	113	22	6	182	10	5
hsa-mir-887_AGTGAACGGGCGCCATCCCG	hsa-mir-887	354	123	103	825	105	156
hsa-mir-887_GATTTTACACTTGGAGTGAA	hsa-mir-887	86	25	13	253	52	28
hsa-mir-887_GCCATCCCGAGGCTTTGCAC	hsa-mir-887	161	23	20	284	19	7
hsa-mir-887_TTGGGAGCCCTGTTAGACTC	hsa-mir-887	167	88	0	620	131	132
hsa-mir-888_ACACCTCTTTGGGTGAAGGA	hsa-mir-888	104	12	0	377	95	42
hsa-mir-888_ACTGACACCTCTTTGGGTGA	hsa-mir-888	235	110	137	758	95	129
hsa-mir-888_CATGTGACTGACACCTCTTT	hsa-mir-888	303	76	30	781	93	141
hsa-mir-888_GAGCCTTCCTTCACCCAAAG	hsa-mir-888	0	0	0	19	6	0
hsa-mir-889_AAGAATGGCTGTCCGTAGTA	hsa-mir-889	262	32	93	805	128	131
hsa-mir-889_ATATTTATGATGATTAATAT	hsa-mir-889	85	20	0	277	44	42
hsa-mir-889_GTTCTTTGGTGCTTAAAGAA	hsa-mir-889	57	7	21	225	64	30
hsa-mir-889_TAAATATAGAGACCATACTA	hsa-mir-889	79	3	0	187	33	12
hsa-mir-890_AAGACTTACTCTACTCAGAA	hsa-mir-890	63	12	26	185	14	31
hsa-mir-890_CAACTGATGCCTTTCCAAGT	hsa-mir-890	167	10	19	462	42	99
hsa-mir-890_GCTGTGGGAAGTGCCCTACT	hsa-mir-890	138	15	74	429	28	31
hsa-mir-890_GGGAAGTGCCCTACTTGGAA	hsa-mir-890	44	13	22	236	13	52
hsa-mir-891a_AGTGGCTCAGGTTCGTTGCA	hsa-mir-891a	320	85	34	1134	130	177
hsa-mir-891a_TGAGTATTTTACTGAATCAG	hsa-mir-891a	22	0	0	33	6	4
hsa-mir-891a_TGATTCAGTAAAATACTCAG	hsa-mir-891a	56	7	0	180	39	30
hsa-mir-891a_TTTTACTGAATCAGTGGCTC	hsa-mir-891a	197	48	56	632	71	58
hsa-mir-891b_AATGACTCAGGTAAGTTGCA	hsa-mir-891b	202	53	85	817	99	123
hsa-mir-891b_CAGGTAAGTTGCAAGGATTA	hsa-mir-891b	229	18	40	772	117	74
hsa-mir-891b_TGATTCAGTAAAACATTCAA	hsa-mir-891b	42	14	10	116	22	58
hsa-mir-891b_TTTTACTGAATCAATGACTC	hsa-mir-891b	113	40	65	636	50	86
hsa-mir-892a_GACTGGCACCTTTCTGAGTA	hsa-mir-892a	195	29	75	356	48	72
hsa-mir-892a_GGGCAGTGCCTTACTCAGAA	hsa-mir-892a	46	3	77	212	16	84
hsa-mir-892a_TGACATGTAGTGTAAGTGAC	hsa-mir-892a	302	27	101	1065	119	105
hsa-mir-892a_TGTCCTTTCTGCGTAGAGTA	hsa-mir-892a	297	112	31	1050	108	145
hsa-mir-892b_GAGCCTTGCTCTACCCAGAA	hsa-mir-892b	66	9	23	149	36	21
hsa-mir-892b_GCTCCTTTCTGGGTAGAGCA	hsa-mir-892b	109	27	0	390	35	42
hsa-mir-892b_TAAATGGCACCTTTCTGAGT	hsa-mir-892b	140	0	0	414	49	54
hsa-mir-892b_TATGTCACTGGCTCCTTTCT	hsa-mir-892b	457	83	138	1068	121	236
hsa-mir-892c_AAGCCCTACTCCACTCAGAA	hsa-mir-892c	101	25	0	223	97	38
hsa-mir-892c_GTCACTGTTTCCTTTCTGAG	hsa-mir-892c	148	23	0	705	247	171
hsa-mir-892c_TGACATGTAATCTAAGTGAC	hsa-mir-892c	405	77	118	800	101	126
hsa-mir-892c_TGACTGGCACCTTTCTGAAT	hsa-mir-892c	364	33	149	1093	101	144
hsa-mir-9-1_CAGCAGCCAGGAGGCGGGGT	hsa-mir-9-1	87	11	47	216	26	87
hsa-mir-9-1_GCGGGGTTGGTTGTTATCTT	hsa-mir-9-1	40	5	26	298	33	49
hsa-mir-9-1_TATGGGGTTATTTTTACTTT	hsa-mir-9-1	174	94	31	560	85	112
hsa-mir-9-1_TGGTTATCTAGCTGTATGAG	hsa-mir-9-1	120	32	36	321	69	53
hsa-mir-9-2_AAACTCCTTCAAGATCGCCG	hsa-mir-9-2	22	0	0	54	2	3
hsa-mir-9-2_CTTGAAGGAGTTTTTACTTT	hsa-mir-9-2	171	36	56	673	87	112
hsa-mir-9-2_GGGAAGCGAGTTGTTATCTT	hsa-mir-9-2	147	57	33	627	86	38
hsa-mir-9-2_TAACAACTCGCTTCCCACAC	hsa-mir-9-2	166	12	12	526	43	82
hsa-mir-9-3_AGATAACCAAAGAGAGAAAC	hsa-mir-9-3	19	2	6	97	10	18
hsa-mir-9-3_CTAGCTTTATGACGGCTCTG	hsa-mir-9-3	156	42	46	480	77	60
hsa-mir-9-3_GGGAGGCCCGTTTCTCTCTT	hsa-mir-9-3	212	47	12	389	80	78
hsa-mir-9-3_TCGGTTATCTAGCTTTATGA	hsa-mir-9-3	100	29	29	457	48	88
hsa-mir-920_GAGCTGTGGAAGCAGTAACA	hsa-mir-920	59	18	97	248	34	29
hsa-mir-920_GGAGCTAAGACACACTCCAG	hsa-mir-920	118	42	27	403	78	41
hsa-mir-920_TACAGAAGACCTGGATGTGT	hsa-mir-920	107	28	34	409	42	52
hsa-mir-920_TAGTTGTTCTACAGAAGACC	hsa-mir-920	147	10	66	309	60	59
hsa-mir-921_ACAGAATTAGCCAGTGATCC	hsa-mir-921	158	35	67	758	77	100
hsa-mir-921_ATGGACCTGAGTCTGAATCC	hsa-mir-921	122	89	0	344	27	51
hsa-mir-921_CAGAACCAGGATTCAGACTC	hsa-mir-921	186	50	210	615	67	154
hsa-mir-921_GGTCCATGGGCCTGGATCAC	hsa-mir-921	195	85	28	522	64	33
hsa-mir-922_AGAGAATAGGACTACGTCAT	hsa-mir-922	214	9	72	840	99	114
hsa-mir-922_CCCCAGTCCAGGACAGGGAG	hsa-mir-922	130	62	55	508	130	57
hsa-mir-922_GAGGAGAAGCAGCAGAGAAT	hsa-mir-922	90	19	26	460	44	72
hsa-mir-922_GCACAGTCTGACCCCAGTCC	hsa-mir-922	224	88	141	585	130	83
hsa-mir-924_ATCAGTTGTAGACTCTAGGT	hsa-mir-924	72	15	0	200	21	41
hsa-mir-924_CATCACAAGACTCTATTGAC	hsa-mir-924	48	0	23	86	24	5
hsa-mir-924_GGGAATCAGTTGTAGACTCT	hsa-mir-924	100	19	15	434	47	112
hsa-mir-924_GTTGTAGACTCTAGGTTGGA	hsa-mir-924	125	28	31	265	22	46
hsa-mir-92a-1_AAACCCCTTTCTACACAGGT	hsa-mir-92a-1	59	35	13	272	25	69
hsa-mir-92a-1_CTTTCTACACAGGTTGGGAT	hsa-mir-92a-1	78	4	18	372	58	93
hsa-mir-92a-1_GTATGGTATTGCACTTGTCC	hsa-mir-92a-1	232	30	84	752	100	146
hsa-mir-92a-1_TTGTCCCGGCCTGTTGAGTT	hsa-mir-92a-1	135	45	23	612	87	101
hsa-mir-92a-2_AAAATCCTCCTTTCTTCCAC	hsa-mir-92a-2	158	26	8	377	38	74
hsa-mir-92a-2_ATAAAGTATTGCACTTGTCC	hsa-mir-92a-2	136	28	90	469	55	92
hsa-mir-92a-2_ATTGCACTTGTCCCGGCCTG	hsa-mir-92a-2	101	34	20	298	37	62
hsa-mir-92a-2_TGCCCATTCATCCCTGGGTG	hsa-mir-92a-2	466	87	86	1345	163	299
hsa-mir-92b_ATTGCACTCGTCCCGGCCTC	hsa-mir-92b	228	37	52	454	80	74
hsa-mir-92b_CCCCGGGCGGGCGGGAGGGA	hsa-mir-92b	5	2	0	32	5	6
hsa-mir-92b_CGCCAATATTGCACTCGTCC	hsa-mir-92b	147	51	80	535	83	89
hsa-mir-92b_GGGAGCGGGATCCCGGGCCC	hsa-mir-92b	32	1	0	87	14	8
hsa-mir-93_AACAGCACTTTGGAGCCCCC	hsa-mir-93	42	46	16	171	15	31
hsa-mir-93_GAGAACGTGTCCCGGGGGCT	hsa-mir-93	152	20	0	513	57	74
hsa-mir-93_GGAAGTGCTAGCTCAGCAGT	hsa-mir-93	25	0	0	58	15	30
hsa-mir-93_TACCTGCACGAACAGCACTT	hsa-mir-93	192	63	142	479	56	43
hsa-mir-933_ACCTCTGAACTGACCCAAGT	hsa-mir-933	137	50	42	444	78	123
hsa-mir-933_CCAAGGACTGTGGGTGGGAG	hsa-mir-933	130	31	0	307	85	85
hsa-mir-933_CCCAACCCAAGGACTGTGGG	hsa-mir-933	119	47	16	221	11	16
hsa-mir-933_GAGAGGTCTCCCTGCGCACA	hsa-mir-933	229	21	74	671	54	96
hsa-mir-934_AAACCCAGAGTCTCCAGTAA	hsa-mir-934	76	32	10	360	14	32
hsa-mir-934_ATAAGGCTCCCGTCCATTAC	hsa-mir-934	200	77	24	548	87	84
hsa-mir-934_CTGTCTACTACTGGAGACAC	hsa-mir-934	185	85	61	670	115	145
hsa-mir-934_GAGAACGAACTTGAGAAATA	hsa-mir-934	47	0	10	98	23	21
hsa-mir-935_ACTGCCGCCCGCGCCCCCGC	hsa-mir-935	83	9	0	287	80	48
hsa-mir-935_GCGGGCGGCAGTGGCGGGAG	hsa-mir-935	88	19	0	111	6	9
hsa-mir-935_GCTCAAGGCCGGCGGGGGCG	hsa-mir-935	42	18	0	83	8	3
hsa-mir-935_GGGCAGACGGAGGATGGCCG	hsa-mir-935	64	19	0	267	26	15
hsa-mir-936_CAATGTGCTTCAAGGCCACT	hsa-mir-936	201	25	101	365	52	83
hsa-mir-936_CCGTCTGGGCCAGCAGGACC	hsa-mir-936	158	46	46	816	127	89
hsa-mir-936_GGAATCGCAGAAATCACTCC	hsa-mir-936	98	9	25	266	32	45
hsa-mir-936_TGGTGTCCGTCTGGGCCAGC	hsa-mir-936	24	14	0	116	8	17
hsa-mir-937_CGCGGATGGGCACGAAGCAG	hsa-mir-937	143	26	16	393	82	53
hsa-mir-937_GCAGAGAGTCAGAGCGCGGA	hsa-mir-937	26	21	0	99	7	16
hsa-mir-937_GCAGGTTCCCGAGCTCCTGC	hsa-mir-937	93	19	52	154	17	11
hsa-mir-937_GGTTCCCGAGCTCCTGCAGG	hsa-mir-937	40	0	14	238	27	45
hsa-mir-938_AAGGCATACCAAGTTCTTAA	hsa-mir-938	57	37	19	141	26	29
hsa-mir-938_AAGTTCTTAAAGGTGTACCA	hsa-mir-938	2	0	0	7	0	0
hsa-mir-938_AGGTGTACCACGGTTCATGA	hsa-mir-938	129	41	29	449	37	31
hsa-mir-938_CACGGTTCATGAAGGTGCAC	hsa-mir-938	208	30	126	974	90	90
hsa-mir-939_ACACTGGGGAGCAGAGGCCC	hsa-mir-939	149	36	0	487	40	50
hsa-mir-939_CAGAGGCCCAGGGTCAGCCC	hsa-mir-939	116	18	41	232	41	27
hsa-mir-939_CCCCAGAGCCTCAGCTCCCC	hsa-mir-939	230	102	88	626	118	149
hsa-mir-939_GGTCAGACACTGGGGAGCAG	hsa-mir-939	21	3	0	116	0	16
hsa-mir-940_GTGTCTGTGAGGTGTGGGCC	hsa-mir-940	109	19	30	259	47	53
hsa-mir-940_TGAGGTGTGGGCCCGGCCCC	hsa-mir-940	491	107	102	1423	154	253
hsa-mir-940_TGGGCCCGGCCCCAGGAGCG	hsa-mir-940	75	4	30	299	9	133
hsa-mir-940_TGTGGGCCCGGCCCCAGGAG	hsa-mir-940	78	2	0	174	16	14
hsa-mir-941-1_CAGGGCCCGGGACAGCGCCA	hsa-mir-941-1	321	94	94	919	103	92
hsa-mir-941-1_GCCACGGAAGAGGACGCACC	hsa-mir-941-1	676	145	143	1987	192	229
hsa-mir-941-1_GGCTGTGTGGACATGTGCCC	hsa-mir-941-1	227	34	41	672	64	74
hsa-mir-941-1_GTGGACATGTGCCCAGGGCC	hsa-mir-941-1	240	57	33	521	67	48
hsa-mir-941-2_GGCTGTGTGCACATGTGCCC	hsa-mir-941-2	483	138	160	1503	178	301
hsa-mir-941-2_GTGCACATGTGCCCAGGGCC	hsa-mir-941-2	728	116	191	2180	279	329
hsa-mir-942_AGGGGCTGTGAGTACACACA	hsa-mir-942	174	70	77	859	135	136
hsa-mir-942_CTGTTTCGGCCATGTGTGAG	hsa-mir-942	127	22	0	401	30	66
hsa-mir-942_GGAGAGTATCTTCTCTGTTT	hsa-mir-942	173	15	23	641	68	97
hsa-mir-942_TACTCACAGCCCCTCACACA	hsa-mir-942	233	29	13	761	110	156
hsa-mir-943_AGGGCGCCAGCAGCAGTGAC	hsa-mir-943	98	38	70	402	36	81
hsa-mir-943_CTTCGGGATGCCTTTGAGTG	hsa-mir-943	352	48	90	1023	74	227
hsa-mir-943_GGGATGCCTTTGAGTGGGGC	hsa-mir-943	32	14	21	178	24	16
hsa-mir-943_TGCTTCGGGATGCCTTTGAG	hsa-mir-943	159	60	46	331	19	62
hsa-mir-944_AAAGAGAAATTATTGTACAT	hsa-mir-944	119	32	10	325	78	21
hsa-mir-944_TACATCGGATGAGCTGTGTC	hsa-mir-944	308	85	90	1030	114	181
hsa-mir-944_TATATCAGATGAGATGTGTC	hsa-mir-944	198	56	27	631	110	73
hsa-mir-95_ATTGTGACACCCAACACAGT	hsa-mir-95	180	61	45	671	108	48
hsa-mir-95_GCTCAGCGTCTGGCACAGAG	hsa-mir-95	80	22	0	362	73	51
hsa-mir-95_TGAAATGCGTTACATTCAAC	hsa-mir-95	167	52	50	308	47	59
hsa-mir-95_TTATTGAGTGCCCACTGTGT	hsa-mir-95	418	78	180	1358	139	252
hsa-mir-96_AAATGTGCTAGTGCCAAAAT	hsa-mir-96	163	48	28	474	25	79
hsa-mir-96_CTGCACATGATTGCTCAGAG	hsa-mir-96	126	45	52	457	77	46
hsa-mir-96_GCCATCTGCTTGGCCGATTT	hsa-mir-96	97	32	0	230	42	28
hsa-mir-96_GGGTCCTGCTTTTCCCATAT	hsa-mir-96	95	11	0	247	20	26
hsa-mir-98_AGTTGTATTGTTGTGGGGTA	hsa-mir-98	43	15	21	104	18	12
hsa-mir-98_ATACAACTTACTACTTTCCC	hsa-mir-98	22	0	0	37	0	0
hsa-mir-98_GTATAGTTATCTTCTAATTG	hsa-mir-98	120	44	14	387	32	75
hsa-mir-98_TTGTATAGTTATCTTCTAAT	hsa-mir-98	122	54	22	347	50	70
hsa-mir-99a_AACCCGTAGATCCGATCTTG	hsa-mir-99a	158	8	99	317	61	42
hsa-mir-99a_ACCGCACAAGCTCGCTTCTA	hsa-mir-99a	190	56	47	579	68	79
hsa-mir-99a_ATCTACGGGTTTATGCCAAT	hsa-mir-99a	114	27	87	461	63	113
hsa-mir-99a_TCTATGGGTCTGTGTCAGTG	hsa-mir-99a	127	8	71	397	15	44
hsa-mir-99b_CACCCGTAGAACCGACCTTG	hsa-mir-99b	137	53	22	525	78	79
hsa-mir-99b_CCCGTAGAACCGACCTTGCG	hsa-mir-99b	95	13	114	221	20	17
hsa-mir-99b_CGCACACAAGCTCGTGTCTG	hsa-mir-99b	163	47	43	692	75	91
hsa-mir-99b_TCGTGTCTGTGGGTCCGTGT	hsa-mir-99b	169	19	49	576	85	77
HSBP1_CGTCCCTTACCACCGAGGTG	HSBP1	424	96	116	1039	140	160
HSBP1_GGATATTTCTCCCAATGATC	HSBP1	56	34	58	266	21	36
HSBP1_TATCGCGGACCTCATGACAC	HSBP1	142	70	57	245	38	56
HSBP1L1_CAGCGGTCCACATGGACGTG	HSBP1L1	501	115	191	1364	223	252
HSBP1L1_GGACTTACAGAAGAATGTCA	HSBP1L1	43	8	17	223	32	19
HSBP1L1_GTCCCGCAGCGCGCGCCCGC	HSBP1L1	191	27	72	572	57	160
HSCB_CCCCAATAGCTAAAGCTCCA	HSCB	55	9	0	79	11	12
HSCB_CTCAGAGAAGCATTCGACCC	HSCB	40	11	0	152	13	22
HSCB_CTTCGCTGTATCAACTCTGA	HSCB	60	16	17	362	67	46
HSD11B1_CAGTCAGGACCACGTAACTG	HSD11B1	298	48	11	846	136	117
HSD11B1_CATTGTTGTCGTCTCCTCTC	HSD11B1	326	59	39	985	103	69
HSD11B1_GCAGGTGGTATCCCACTGCC	HSD11B1	55	16	10	197	9	47
HSD11B1L_GAGCGCGAGTGCTGCTGACA	HSD11B1L	18	0	0	33	2	0
HSD11B1L_GCCCAGACGCGCGTAGTGAT	HSD11B1L	94	39	35	260	28	65
HSD11B1L_GCTACGTGCAACTGACGTCG	HSD11B1L	315	67	105	815	119	160
HSD11B2_CCGCGTGCTAGAGTTCACCA	HSD11B2	159	32	32	469	55	44
HSD11B2_CCTGGCCGGGGTAATAGCGG	HSD11B2	28	8	0	84	3	5
HSD11B2_CCTTGGTGAACTCTAGCACG	HSD11B2	107	10	65	361	25	54
HSD17B1_CAGCAAGCAAGTCTTTCGCG	HSD17B1	36	16	51	85	11	0
HSD17B1_CGTAAGGGACTCAAAATCCG	HSD17B1	33	6	0	239	20	41
HSD17B1_GTCTCCGCAGTGTGTAACGC	HSD17B1	242	58	16	567	107	79
HSD17B10_CACCTTCAATGTGATCCGCC	HSD17B10	154	19	48	498	37	107
HSD17B10_CCCCACAAGTCGCTCCGCCG	HSD17B10	155	16	0	523	20	14
HSD17B10_GGCCACGGCGGAGCGACTTG	HSD17B10	190	29	17	268	45	7
HSD17B11_TACCACAAAGGTATGAACCT	HSD17B11	238	105	50	884	59	104
HSD17B11_TGCCAAGGTTCATACCTTTG	HSD17B11	287	82	155	906	135	100
HSD17B11_TGGTTATTCTTCGTCATTGC	HSD17B11	67	53	17	368	35	39
HSD17B12_AGACTTACATTGTCCAAGTC	HSD17B12	164	63	46	544	58	100
HSD17B12_GGTCTTGAAATCGGCATCTT	HSD17B12	69	27	0	241	14	107
HSD17B12_TTCTATTTCAGTGAACAACG	HSD17B12	79	17	20	257	51	57
HSD17B13_CATACGATTTAAAATCGCTG	HSD17B13	82	20	83	200	43	45
HSD17B13_GATCTATCGCTCTCTAAATC	HSD17B13	85	6	24	572	82	80
HSD17B13_GCAGCTGAGTGCCGAAAACT	HSD17B13	79	34	41	193	37	36
HSD17B14_CATATGGTGTCCGAGTCAAC	HSD17B14	263	106	130	750	86	140
HSD17B14_CCGAGTGGTTATCTGCGACA	HSD17B14	130	0	15	282	36	57
HSD17B14_TCTGAGACCATCCGCCGATT	HSD17B14	612	157	138	1372	131	271
HSD17B2_AACCTGCTCTCCGCGCCTCT	HSD17B2	314	354	127	1365	173	235
HSD17B2_GGCATCTTATGGCTCATCAA	HSD17B2	64	7	0	275	50	14
HSD17B2_TGTCCATTTGGAGCACCGAG	HSD17B2	95	16	31	269	21	50
HSD17B3_AGAATCTCACGCACTTCGCC	HSD17B3	210	40	75	702	140	163
HSD17B3_ATTGACCGCAAGAAAGACTT	HSD17B3	138	27	37	370	41	63
HSD17B3_TGGGAAAGCGTACTCGTTCG	HSD17B3	158	63	74	599	110	74
HSD17B4_ATCCATAATAATCACTACAC	HSD17B4	38	25	43	113	9	8
HSD17B4_ATCCGGTGTAGTGATTATTA	HSD17B4	236	23	0	572	169	53
HSD17B4_GCTTTGTCACGAGAGTTGTG	HSD17B4	191	115	121	381	96	47
HSD17B6_ATTCCCGTTCTGAAGTAGCC	HSD17B6	208	26	48	510	66	39
HSD17B6_CCAGCTGAATATCGAGTTCG	HSD17B6	36	10	7	104	6	5
HSD17B6_CCGCGAACTCGATATTCAGC	HSD17B6	16	0	0	59	7	4
HSD17B7_AGGCCCGGAAGACCGACTGC	HSD17B7	174	78	0	518	54	62
HSD17B7_GGATGTCAGCAACCTGCAGT	HSD17B7	102	9	21	277	43	26
HSD17B7_GTGTTTGAGACCAATGTCTT	HSD17B7	103	16	26	331	66	71
HSD17B8_CCAGGCGTACACTGACCGCT	HSD17B8	170	29	0	437	41	96
HSD17B8_CCGAGCGGTCAGTGTACGCC	HSD17B8	171	66	26	732	135	42
HSD17B8_TGACCAACCGTCCAAGCTCC	HSD17B8	186	33	28	613	118	72
HSD3B1_ACAGAGGATCATCCGCCTCT	HSD3B1	241	32	81	712	104	100
HSD3B1_CCTCGTTTATACTAGCAGAA	HSD3B1	77	37	0	144	5	39
HSD3B1_CCTTTCTGCTAGTATAAACG	HSD3B1	91	10	82	342	15	42
HSD3B2_ACCAAGCTGACTGTACTTGA	HSD3B2	252	30	22	750	149	54
HSD3B2_TCCTTCAAGTACAGTCAGCT	HSD3B2	82	28	39	237	40	13
HSD3B2_TTCCTTTAACCCTGATGTAC	HSD3B2	215	74	117	521	82	77
HSD3B7_AGGTACCCGGAACGTGATCG	HSD3B7	209	38	50	596	79	122
HSD3B7_CACAAGCCTCGATCACGTTC	HSD3B7	198	18	19	760	181	120
HSD3B7_GACGTGTGCCCTTCGTCCCA	HSD3B7	360	75	215	1365	240	275
HSDL1_GCCAGAAGAGATCGTGACGA	HSDL1	125	24	52	360	58	71
HSDL1_GCCATCGTCACGATCTCTTC	HSDL1	336	66	40	1173	117	220
HSDL1_TCTCAACCGTTCACTACGTA	HSDL1	244	56	28	1168	134	154
HSDL2_AGCCATACACACTGCTGCTA	HSDL2	161	31	43	438	56	42
HSDL2_GACGTTTATGCAATTAAACC	HSDL2	77	24	22	243	17	30
HSDL2_TTTATCACAGGTGCAAGCCG	HSDL2	79	19	17	254	24	71
HSF1_CAGCTTCCACGTGTTCGACC	HSF1	32	0	31	109	5	17
HSF1_CTGCACGTCCGTCAGCAGCT	HSF1	6	0	0	38	7	1
HSF1_GTTGAGCTGCCGCACGAAGC	HSF1	83	16	0	294	50	48
HSF2_AAAGTAGTACATATCGACTC	HSF2	101	29	9	324	35	72
HSF2_AACAGGAAACTATTGAGTCC	HSF2	101	48	9	337	36	12
HSF2_AGTCGATATGTACTACTTTA	HSF2	128	44	48	422	44	59
HSF2BP_TACAATACTCTGCCTGCTGC	HSF2BP	120	13	59	370	59	58
HSF2BP_TGAGCACTTTAAAGCCCGCC	HSF2BP	53	21	58	77	19	46
HSF2BP_TTTCATCCGAATCCAGCTCC	HSF2BP	183	18	74	725	92	72
HSF4_AACTCGACGTGGTCGCGCTC	HSF4	102	20	16	327	45	53
HSF4_CGCGCACGAAGCTCGGGTGC	HSF4	233	35	125	566	28	96
HSF4_CTGGTCGCTTACGAGGAAAC	HSF4	97	6	22	217	2	77
HSF5_AACTATCTCGACGAAATGAC	HSF5	82	22	3	203	25	30
HSF5_CAATCCATGTTCTGCAAGTC	HSF5	281	47	13	653	111	104
HSF5_GACATAATATCTGAGCCTAC	HSF5	110	29	46	262	18	20
HSFX1_ATGCTGCCCTCTATGTGCTC	HSFX1	10	0	23	34	4	13
HSFX1_GGACAAGCGATCATTGAGTA	HSFX1	155	51	66	332	48	46
HSFX1_GTTCATTACCTTATTCAAGA	HSFX1	124	27	31	352	37	69
HSFX2_ACTCCCCTCACCTCCTCGTG	HSFX2	117	0	0	286	58	83
HSFY1_ATGGCAGATCAGTTGTAATT	HSFY1	223	26	51	792	78	138
HSFY1_CTGCTTCAGAAGCCTCCACT	HSFY1	433	103	104	1871	322	239
HSFY1_TTCTTTCTCTTCTGACAGAA	HSFY1	371	104	94	1186	93	200
HSFY2_TATAATCCAAATTTCAAGCG	HSFY2	61	0	41	211	67	39
HSH2D_ATCCTCGTAATCCACGTTTG	HSH2D	314	66	14	1048	144	174
HSH2D_GCAGAAGGATCCCGCAAACG	HSH2D	86	18	0	205	12	30
HSH2D_TCCTTCCCAAGACCACACCC	HSH2D	64	26	45	123	29	19
HSP90AA1_ATTCCCTGTCACCGCGTCAC	HSP90AA1	381	150	46	1193	180	237
HSP90AA1_CCAGCAGGGCACCTGTTAAC	HSP90AA1	88	17	110	223	61	40
HSP90AA1_TTCTCTTGCAGGTGAACCTA	HSP90AA1	235	67	84	577	80	459
HSP90AB1_ACTCTTCTAGGTGAGCCCAT	HSP90AB1	334	119	60	856	106	161
HSP90AB1_CATTGCTATTTATTCCTCGT	HSP90AB1	38	0	0	152	10	20
HSP90AB1_CTCACACCTTGACTGCCAAG	HSP90AB1	206	6	38	476	82	97
HSP90B1_AAACTCGCTTGTCCCAGATT	HSP90B1	236	55	63	931	146	154
HSP90B1_CGGATGATGAAGTAGTACAG	HSP90B1	45	0	0	154	0	20
HSP90B1_CTTGGTACCATAGCCAAATC	HSP90B1	502	86	54	1585	266	258
HSPA12A_ACAGCTTCGGGTATGCCGCC	HSPA12A	144	34	14	370	60	43
HSPA12A_CCATGACCTGGATCCCAATG	HSPA12A	310	50	112	926	110	164
HSPA12A_GGATGTGGTCCCAAAGTCGA	HSPA12A	98	29	46	393	67	64
HSPA12B_ACGTGGAGACCGCTCTGCGC	HSPA12B	154	10	0	340	60	39
HSPA12B_AGTGCGCTTGCGAGCCTCGA	HSPA12B	271	18	83	688	50	60
HSPA12B_CCAGGTCATGGTAGTAATCG	HSPA12B	104	11	21	212	58	19
HSPA13_CAAACCCACTGTTCACGCGA	HSPA13	103	2	0	153	6	33
HSPA13_CCAAGTCTATCACCAAGACG	HSPA13	136	21	0	416	61	95
HSPA13_GATGACCATCGCGTGAACAG	HSPA13	273	41	105	542	58	65
HSPA14_ACAAGCTCAGAAATACATCG	HSPA14	56	0	17	31	0	5
HSPA14_CACCTTATAGACGGCCACAC	HSPA14	182	11	0	485	62	61
HSPA14_GCAGCCCAGGTGAACTCCGA	HSPA14	9	4	0	28	0	0
HSPA1A_AACCGGCATGGCCAAAGCCG	HSPA1A	165	21	107	495	73	30
HSPA1A_CACCATTGAGGAGGTAGATT	HSPA1A	119	12	49	274	56	43
HSPA1A_GGTGCTGGACAAGTGTCAAG	HSPA1A	69	29	68	235	24	28
HSPA1B_CCCTGAGCCCCGAAGCCGCC	HSPA1B	143	51	26	636	95	96
HSPA1B_GGTTCTGGACAAGTGTCAAG	HSPA1B	61	3	0	146	15	5
HSPA1B_TACCATTGAGGAGGTGGATT	HSPA1B	262	47	0	1232	141	166
HSPA1L_AATCGCCATAGGCATCGACC	HSPA1L	303	90	59	831	99	153
HSPA1L_AATGCAACGAGCTCCTTTCG	HSPA1L	135	19	41	423	46	69
HSPA1L_AGGCACATACCCTGTTCCGC	HSPA1L	150	21	0	468	48	75
HSPA2_CGACGTGACCCCGTTGTCGC	HSPA2	247	64	48	561	120	128
HSPA2_GGCCCAACAAGCGCGCCGTG	HSPA2	132	41	60	445	88	114
HSPA2_GGCGAATCGCGACCGAGTCG	HSPA2	206	46	46	589	96	98
HSPA4_GCTCCAATTGAACGATTCTT	HSPA4	80	13	0	180	62	74
HSPA4_TTCGGCTGTCTCCTTCAGTT	HSPA4	253	71	101	721	101	114
HSPA4_TTTATACCTGTTAATCCTGT	HSPA4	152	18	0	344	23	65
HSPA4L_GATCCTTTCAGTTTGCACAA	HSPA4L	112	2	63	394	92	80
HSPA4L_GTTTAGGGCCTGTATATCAT	HSPA4L	106	6	48	159	31	39
HSPA4L_TCTTGATCCCAATGATATAC	HSPA4L	217	127	26	520	50	88
HSPA5_CATCGAAGGTTCCGCCACCC	HSPA5	192	30	51	406	24	117
HSPA5_CCAATCAGACGTTCCCCTTC	HSPA5	481	78	21	1634	227	284
HSPA5_CGACATAGGACGGCGTGATG	HSPA5	26	0	0	26	5	0
HSPA6_CAACACGTTGAGCCCCGCGA	HSPA6	142	18	0	203	36	22
HSPA6_CCAGATTCATGACGTCGTCC	HSPA6	236	63	89	691	102	103
HSPA6_TTGTGGCACTCAAGCCCGCC	HSPA6	234	49	0	852	110	190
HSPA8_ACAGATGCCAAACGTCTGAT	HSPA8	191	50	77	398	54	52
HSPA8_ACCATAGAAGACACCTCCTC	HSPA8	147	22	32	368	53	55
HSPA8_CTAGACTGTTACCAATGCTG	HSPA8	204	38	15	406	42	47
HSPA9_ACCTTCCATAACTGCCACGC	HSPA9	199	14	27	347	12	53
HSPA9_TTACAGATCAGAAGCAATCA	HSPA9	47	4	17	135	27	21
HSPA9_TTTCAATGACTCGCAGAGAC	HSPA9	96	28	49	302	52	30
HSPB1_CCTACAGCCGCGCGCTCAGC	HSPB1	161	24	35	457	63	91
HSPB1_GCATAGCCGCCTCTTCGACC	HSPB1	32	8	0	140	33	21
HSPB1_TCCCCCCAAAGGCAAGCACG	HSPB1	159	16	50	599	80	129
HSPB11_ATAGGAATCCAGAAACGTTT	HSPB11	100	26	54	229	24	62
HSPB11_GTGCATAGCGTTTCTGCAGA	HSPB11	164	37	21	460	57	109
HSPB11_GTGGTGGTCCAAAACGTTTC	HSPB11	178	18	20	402	41	82
HSPB2_ACTCTCGGGACACGAAGCCG	HSPB2	244	67	26	887	74	192
HSPB2_CGGGTTGGCAAATTCGTACT	HSPB2	114	43	0	348	68	67
HSPB2_GAGAGCAGCTCGGACTCGCC	HSPB2	151	34	36	370	59	51
HSPB3_AACGCACTGGAATCTCTATG	HSPB3	270	82	54	473	61	82
HSPB3_ATCATCATTCAGACCTTCGA	HSPB3	78	31	31	225	112	31
HSPB3_CGATGTCACTTAGTCCCAAC	HSPB3	162	22	53	537	101	58
HSPB6_CGCGCCTCGGCCCCGTTGCC	HSPB6	280	77	9	670	176	106
HSPB6_GCGTCCGGGCGCCGAAAGTC	HSPB6	46	22	11	138	18	40
HSPB6_GCTCAGGTGCCGACGGACCC	HSPB6	241	48	123	816	86	176
HSPB7_GACGTCGGGTCCACGTCCTC	HSPB7	181	31	0	454	76	88
HSPB7_GGACCCGACGTCGGTGACCT	HSPB7	110	13	6	431	78	44
HSPB7_TCTCAGCCCGCACCTCGATG	HSPB7	375	138	41	1033	206	196
HSPB8_CACCTCCACGTATCCATCTT	HSPB8	171	50	72	695	77	173
HSPB8_TCGATGATCAGCAGACCCTC	HSPB8	187	35	44	659	123	115
HSPB8_TTTCAACAACGAGCTTCCCC	HSPB8	69	5	15	291	21	61
HSPB9_CCTTGCTGAACGGAACCGGG	HSPB9	50	4	0	59	3	10
HSPB9_CGTCGTTTGTTTACCGGGTC	HSPB9	222	28	112	612	40	131
HSPB9_GAGCCGAGGCTCCCGAGTCT	HSPB9	36	20	0	106	22	16
HSPBAP1_ATGGTCCAGAAATACTAGAC	HSPBAP1	72	65	0	287	10	41
HSPBAP1_CACTCGAAGAGTTTCTGACC	HSPBAP1	209	52	66	567	94	75
HSPBAP1_CATGCGGTTACACTGAGCCC	HSPBAP1	114	11	36	198	81	41
HSPBP1_CCCTTCCACGAGCACGTGCT	HSPBP1	205	67	62	1343	137	191
HSPBP1_CTTGACGCGCACCGTGTCGC	HSPBP1	219	55	3	703	57	117
HSPBP1_GGACCGCGACGCCTGCGACA	HSPBP1	104	15	10	309	22	92
HSPD1_CGGCTTGCAAAACTTTCAGA	HSPD1	97	6	0	379	82	45
HSPD1_CTGAACGTCTTCAAGATTCA	HSPD1	235	66	48	526	94	157
HSPD1_CTTACCTGTGCAATTTCTTC	HSPD1	166	9	5	474	85	77
HSPE1_CACTCCTTTCAACCAATACT	HSPE1	184	72	91	464	54	58
HSPE1_CTTGTCATCTAGAACTACTT	HSPE1	62	17	0	148	11	10
HSPE1_TCCACTCTTTGACCGAGTAT	HSPE1	149	4	0	367	16	58
HSPE1-MOB4_AAAATTCTTGAACCACCTGA	HSPE1-MOB4	10	0	0	38	2	3
HSPE1-MOB4_CAGTACACTAGCTGTTCAAC	HSPE1-MOB4	389	60	83	1042	124	195
HSPE1-MOB4_TGTACTGTCCATTTCATCAA	HSPE1-MOB4	134	14	34	456	32	47
HSPG2_CAGTTCCGACGCCTGGGCAC	HSPG2	300	75	91	606	96	103
HSPG2_CTTATAGACGACCTGGGCAG	HSPG2	139	57	74	501	53	81
HSPG2_GCTCGGAAGGGAATGCGGAT	HSPG2	107	33	52	354	43	46
HSPH1_AGTACCCCTTTATTCACTGT	HSPH1	105	40	65	380	48	93
HSPH1_GGAAAACTTGAGTTACGATT	HSPH1	74	52	0	348	71	33
HSPH1_TCTAGGTCAGTCATATCATT	HSPH1	681	170	103	2094	300	241
HTATIP2_AGTCTTCCCGAAGCTTCGAC	HTATIP2	51	7	0	131	11	41
HTATIP2_GAGGAAGCTCACCTTCGACG	HTATIP2	86	16	33	284	60	47
HTATIP2_TTCAACTTGCTATCCTCTAA	HTATIP2	218	40	77	548	125	65
HTATSF1_AATTATGGCTTCTCTAACGA	HTATSF1	103	3	3	256	49	18
HTATSF1_CTGTAGTCCCATCCCATGCC	HTATSF1	144	18	17	575	137	106
HTATSF1_TGGCCGTCAAATCACTGCCC	HTATSF1	204	7	80	489	48	36
HTN1_GAGCGCTGATTCACATGAAA	HTN1	65	9	45	179	13	50
HTN1_GATCCATAGTCCCCATAAAA	HTN1	29	0	0	90	6	2
HTN3_GAAAAGCATCATTCACATCG	HTN3	103	34	0	270	49	43
HTN3_GGGAGCTGATTCACATGCAA	HTN3	61	1	0	189	6	17
HTR1A_CCAGTACCTGTCCAGCGCGA	HTR1A	106	0	23	429	87	46
HTR1A_CCTCTTGTTCACGTAGTCGA	HTR1A	208	37	50	379	47	57
HTR1A_GATACCAGTAGTGTTGCCGC	HTR1A	131	31	65	473	61	111
HTR1B_CAAGCGCTTGCCGGTCCTGT	HTR1B	163	78	0	596	90	89
HTR1B_CCCGACGTGCCCAGCGAATC	HTR1B	154	33	66	357	58	81
HTR1B_TGACCGAGGACGTGGACCCG	HTR1B	145	48	87	341	33	54
HTR1D_AATAAGACTAGGAGGCCTTC	HTR1D	163	45	87	513	80	49
HTR1D_CCCGGTAGATCCGGCCATAT	HTR1D	182	35	40	507	67	64
HTR1D_GCTCAAGATCTCCCTTGCCG	HTR1D	65	8	29	187	29	36
HTR1E_CGCTGATGATCCTTACCGTC	HTR1E	256	66	15	771	56	190
HTR1E_GACGGTAAGGATCATCAGCG	HTR1E	174	33	0	558	77	150
HTR1E_GTGATCTAGATCATTGTCGA	HTR1E	196	37	68	659	39	110
HTR1F_ATCGACATCGCACAAGCTTT	HTR1F	165	26	14	619	77	113
HTR1F_ATGCACCCAAGATTAATCCC	HTR1F	177	30	165	445	41	78
HTR1F_TCGCTGCAATTATTGTGACC	HTR1F	134	15	16	605	117	136
HTR2A_GATTCTGGATGGCGACGTAG	HTR2A	88	25	1	331	32	43
HTR2A_GCTCCCTATGGATCGACCGC	HTR2A	193	58	37	531	54	48
HTR2A_GGACGATTCGAAGGTCTTTA	HTR2A	125	23	31	289	38	29
HTR2B_AGCCACCTCAACGCCTAACA	HTR2B	110	13	57	391	31	39
HTR2B_AGCCCGTGAGTTATATTGAT	HTR2B	210	26	0	614	100	88
HTR2B_CACAATCCCTAGGACCTTTG	HTR2B	102	66	0	378	76	119
HTR2C_CTAGATATTTGTGCCCCGTC	HTR2C	356	88	98	1392	187	234
HTR2C_CTTCATACCGCTGACGATTA	HTR2C	129	27	21	491	41	92
HTR2C_GCACCTCTGCGCTATATCGC	HTR2C	76	28	49	335	71	65
HTR3A_GCGCACACCCTTCCTGTAGT	HTR3A	240	113	230	488	50	99
HTR3A_TGACCACCTACATCTGGTAC	HTR3A	375	145	172	1233	182	230
HTR3A_TGTCTATGCCATCCTCAACG	HTR3A	111	16	46	462	33	140
HTR3B_AGGAATGTTGTCAAGTGTAA	HTR3B	166	30	39	321	26	90
HTR3B_CCCTACCTCTAAGTGCCATC	HTR3B	184	14	0	388	57	125
HTR3B_TCTAATCTCATCAAACATGC	HTR3B	63	2	18	254	26	82
HTR3C_GATGTGGATCAGACGCCTTC	HTR3C	155	58	115	538	43	167
HTR3C_GGGACAATCCTTTCATTAAT	HTR3C	76	17	0	176	28	27
HTR3C_TCGACCTTCACTGCTGATAT	HTR3C	121	21	34	310	34	34
HTR3D_AGGCATCAAGAAGTCCGGCA	HTR3D	98	15	54	206	2	13
HTR3D_CCAGGATTCACACCTTCAAC	HTR3D	254	50	35	792	149	96
HTR3D_TTGATGCCTCCGCATTCATC	HTR3D	295	83	23	781	72	120
HTR3E_GGGCATCACGAAGATGAGTA	HTR3E	37	0	23	118	23	4
HTR3E_TAATAGAAAGCCCTTCCGTC	HTR3E	90	43	45	239	13	48
HTR3E_TCGCGAAGGAGATGTTGACT	HTR3E	353	51	137	1105	180	157
HTR4_AGCATTAATGCGATGCGCAG	HTR4	113	33	55	405	38	52
HTR4_TCTGCGCATCGCATTAATGC	HTR4	159	47	76	518	68	106
HTR4_TCTGGACGTCCTGCTCACAA	HTR4	258	69	71	896	111	156
HTR5A_CGTCGCACGCGATCCAAAGC	HTR5A	116	17	0	418	61	47
HTR5A_GGCGCAGGTCGTCTTTGCCG	HTR5A	134	30	19	201	25	54
HTR5A_TGTTGAAAGCCGTATAGATC	HTR5A	239	66	62	756	74	128
HTR6_CCCGTACAGCGCGTTCAGCA	HTR6	180	54	47	476	91	84
HTR6_GTTGGACGTGTTGCGCAGCG	HTR6	136	48	231	473	46	106
HTR6_TCAGATTCGGACTCAGACGC	HTR6	193	19	77	416	47	46
HTR7_CATCACGCTGCTGACGATCG	HTR7	255	27	112	563	52	58
HTR7_TCAGCAGCGTGATGAGCGTC	HTR7	212	48	0	314	25	87
HTR7_TCGGGGCCTTTACCGTGTGC	HTR7	149	20	17	318	69	63
HTRA1_CCAGCTCTTTGCCGCCTCGC	HTRA1	109	23	28	344	29	47
HTRA1_CCGCGATAAAGTTATATTTA	HTRA1	110	34	93	583	94	63
HTRA1_GCTCACGTTGATGATGGCGT	HTRA1	106	9	22	203	9	6
HTRA2_CGCGAGGTCCCTATCTCGAA	HTRA2	7	0	0	58	17	0
HTRA2_CGCTCAGCTGATGTCCGGCA	HTRA2	111	8	53	475	83	148
HTRA2_GGGTCCCAGCGGCGCTACAT	HTRA2	22	0	0	14	0	5
HTRA3_CATGATGAAGCCAGAACCGC	HTRA3	108	26	0	591	69	122
HTRA3_CCGCGCGCTGCGACGTGTCG	HTRA3	143	42	16	489	40	67
HTRA3_CGAGCGCTTACCCAACGGGC	HTRA3	70	7	0	91	14	3
HTRA4_AGCTGCACGTGAACCACCGA	HTRA4	225	49	43	558	32	70
HTRA4_ATTGTCAGCACCAAACAGCG	HTRA4	176	30	31	310	31	34
HTRA4_GAATTACAACTTCATCGCCG	HTRA4	92	22	0	246	71	8
HTT_ATGACGCAGAGTCAGATGTC	HTT	200	67	34	698	138	139
HTT_CAAACTCACGGTCGGTGCAG	HTT	161	20	41	508	65	79
HTT_GGAGACCGCCATGGCGACCC	HTT	53	7	88	226	36	74
HUNK_AAGTCGCGGAGCCGCTCGCG	HUNK	154	38	94	447	50	59
HUNK_CTTCCAGCACCACAAGCGCG	HUNK	336	86	37	688	84	92
HUNK_GGATCTGACCCTCTCGCCGC	HUNK	44	25	25	120	27	16
HUS1_CATTAGCCAGCTTGTCACAA	HUS1	160	34	57	472	47	44
HUS1_CCAGCTCCACGGAGACCGTG	HUS1	76	8	41	198	29	18
HUS1_GTTATTGAAGCAAACCTAGA	HUS1	50	0	26	259	43	77
HUS1B_CACCGTCGCGAGGCTAGCGA	HUS1B	176	37	57	676	122	164
HUS1B_CAGGCGGATGCTCGCGTCGG	HUS1B	163	72	78	776	113	111
HUS1B_GACCTTCGCTAGCCTCGCGA	HUS1B	296	52	37	668	108	95
HUWE1_ACTGAAGAAGACACCTACTG	HUWE1	92	10	8	161	36	9
HUWE1_CTGCCAGTATTCCATCGAAG	HUWE1	54	1	27	85	5	4
HUWE1_GACCTGTTGGACCGCTTCGA	HUWE1	199	78	121	504	76	45
HVCN1_CGGGTGGCCCGGATCATCAA	HVCN1	21	8	0	77	14	17
HVCN1_GAGACGTACCATTGATGATC	HVCN1	222	52	7	595	68	124
HVCN1_GGCAGCATAGTTATTCTTGT	HVCN1	297	51	136	664	110	96
HYAL1_GATGTATGTGCAACACCGTG	HYAL1	449	114	93	1224	99	148
HYAL1_TTCATCCTGAACGTGACCAG	HYAL1	256	54	31	675	98	45
HYAL1_TTGTCGTGTCATAGAAGATC	HYAL1	265	40	46	672	63	102
HYAL2_ATCTTCTACCGCGACCGTCT	HYAL2	100	8	49	168	22	43
HYAL2_CCTACGTGGTCAATGTGTCC	HYAL2	462	79	54	994	84	169
HYAL2_TAGACGGTCGCGGTAGAAGA	HYAL2	72	23	14	167	29	9
HYAL3_CCATCTGTCCTGGATCTCGC	HYAL3	42	0	0	116	24	6
HYAL3_CTTTGTCCGACATCGCCTGG	HYAL3	253	18	82	724	113	114
HYAL3_GATGACCTTGTGCAGTCCAT	HYAL3	226	55	31	623	82	26
HYAL4_CCCTGCAAGTTACCACATAG	HYAL4	109	20	15	369	68	84
HYAL4_CCTCTATGTGGTAACTTGCA	HYAL4	43	13	16	363	15	50
HYAL4_GGATTCATGCACCCGAAATT	HYAL4	177	63	8	555	81	100
HYDIN_GATCATCGAACTCTTAGATA	HYDIN	49	34	0	103	36	12
HYDIN_GCTGGAATAATGCCTGATCC	HYDIN	42	5	30	158	61	21
HYDIN_TCTAAGAGTTCGATGATCTG	HYDIN	149	43	70	412	77	74
HYI_AGCTGATCGAATAGCAGTCA	HYI	205	76	54	649	79	68
HYI_GAGACAGGCGGCCTTCCGAG	HYI	66	17	26	268	32	41
HYI_TACCCTGCTGGGGCGTGTCC	HYI	69	4	126	161	53	19
HYKK_CCCCAGCTATTGTATGAAAT	HYKK	138	29	36	395	56	80
HYLS1_ATCAGGTCTTGTTCGTAAGC	HYLS1	287	79	72	817	132	154
HYLS1_CTACCCGGTCTGTCTTGCCC	HYLS1	165	15	19	510	80	53
HYLS1_GCTGCCAACATTCGTTCTTC	HYLS1	230	24	17	665	85	71
HYOU1_AAGTAACGTAGCGTAGCCTT	HYOU1	147	36	45	373	44	24
HYOU1_TCAGGCGATTAAGAATCCAA	HYOU1	71	4	14	196	22	27
HYOU1_TTTGACAATGGCCACCTTCA	HYOU1	264	50	147	981	155	142
HYPK_GAAGACTTACCGCTCCTGTT	HYPK	209	52	0	591	53	112
HYPK_GCACCGCTGTCATGTTTCCG	HYPK	386	30	191	651	135	81
HYPK_TGAAATAGATATGGCGACCG	HYPK	118	5	0	240	37	15
IAH1_CGCTGCGAACCTAAAGAGCA	IAH1	167	66	68	686	149	115
IAH1_TGCCAATGCGTGTTTACAAG	IAH1	139	34	11	437	56	87
IAH1_TTCGCAGCGTACTCCTCCAG	IAH1	285	82	128	978	147	165
IAPP_CACATGTGCAACGCAGCGCC	IAPP	59	6	0	79	38	10
IAPP_TAAAGGGGCAAGTAATTCAG	IAPP	206	59	37	617	92	137
IAPP_TGAAAGCTACACCCATTGAA	IAPP	59	10	33	212	14	3
IARS_CCGAAAAACTATTCCCATAA	IARS	25	7	30	102	16	4
IARS_GCAACTGGACTGCCTCACTA	IARS	300	75	0	856	91	73
IARS_GCAAGTATATGTCCATAGTG	IARS	90	25	38	210	1	25
IARS2_CATAAGGAGGTCCATCATGA	IARS2	17	1	0	98	16	13
IARS2_GATGACGGAGACCAAAACAC	IARS2	39	5	0	12	3	8
IARS2_GCAAACGGTGACCCTCATGT	IARS2	172	15	71	434	29	44
IBA57_AGAAGCACCTCGCGCTATAC	IBA57	59	13	16	125	12	7
IBA57_CCCAGGCCGCTCCGGCCGTT	IBA57	93	15	42	147	28	40
IBA57_CGACCCGCGAACAGCACGCA	IBA57	252	35	32	487	61	45
IBSP_GCATCGAAGAGTCAAAATAG	IBSP	96	8	11	263	73	26
IBSP_TATGGAGAGGACGCCACGCC	IBSP	251	80	61	862	184	165
IBSP_TGCTTGTAAAGATAATATCG	IBSP	98	6	0	337	42	29
IBTK_ACAATCATTGGCGTTGCAGC	IBTK	42	12	0	264	32	28
IBTK_CAGTTGTAATGTACCCAGAC	IBTK	11	0	15	65	0	0
IBTK_CTGTCTGGGTACATTACAAC	IBTK	152	20	64	471	58	72
ICA1_ATATCGATCCTGTAAGTCCC	ICA1	218	30	0	508	50	88
ICA1_ATCGGGCCATCTCAGATACT	ICA1	233	34	39	779	104	83
ICA1_TCGACACAAAGGATTTCGTA	ICA1	121	18	12	337	39	62
ICA1L_CAGGCACGCACAGAATACAG	ICA1L	99	16	13	104	11	7
ICA1L_CATCCGATTAATTGTCATCA	ICA1L	150	43	110	425	52	61
ICA1L_TCATACCATTGAGTCTTAGC	ICA1L	149	13	0	445	66	54
ICAM1_AAGCTGCGCCCGTTGTCCTC	ICAM1	158	40	14	633	61	132
ICAM1_ACCCGGGGGCTGACAAGTTG	ICAM1	145	47	66	586	54	125
ICAM1_TTACTGCACACGTCAGCCGC	ICAM1	220	16	84	514	37	71
ICAM2_CCAAGCCGCTCGCACCCCGT	ICAM2	404	104	173	1200	191	193
ICAM2_CCGTGACTATGATGACCATC	ICAM2	175	68	64	507	66	51
ICAM2_CTCACGGTACACGCTGACGT	ICAM2	386	87	257	1273	193	188
ICAM3_TCTTGGAGGTGGAAACGTCG	ICAM3	60	0	0	245	41	18
ICAM3_TGACTGTCGCATTCAGCATC	ICAM3	369	47	203	1039	117	210
ICAM3_TGTGTTACGTTGACGAAGAA	ICAM3	170	27	103	722	104	103
ICAM4_CACGCGCGCCTCAATCTCGA	ICAM4	21	0	0	154	15	8
ICAM4_CGTGACGCAGGTGTTCCCGG	ICAM4	89	3	10	295	55	68
ICAM4_GGCTTTGCGCCCGCTTAGTC	ICAM4	128	43	63	406	52	68
ICAM5_CTGCGACGCCACCCTCGATG	ICAM5	272	50	24	605	98	155
ICAM5_GAGACCTCGCTGCGCCGAAA	ICAM5	4	4	0	53	1	7
ICAM5_TTTCTCGTGTCGCGCCGAGC	ICAM5	214	58	34	684	104	95
ICK_CAGCTCGGGGATGGAACCTA	ICK	118	39	7	289	81	25
ICK_GGAATGCATGAACCTTCGGG	ICK	83	39	0	299	33	29
ICK_TATATACCTTAACCTCCCGA	ICK	73	26	45	175	8	30
ICMT_CTTCTTCTTCTGTTCGATCG	ICMT	267	52	60	775	157	129
ICMT_TAAAACCACCCGACGTAAGA	ICMT	45	15	29	123	3	18
ICMT_TGACCAGTGGAGTGTACGCT	ICMT	197	36	5	677	94	120
ICOS_GCCAAAAAATCTAGACTCAC	ICOS	16	23	0	78	5	13
ICOS_TCCAGTGTGCACGACCCTAA	ICOS	59	8	42	184	41	43
ICOS_TGGGTAACCAGAACTTCAGC	ICOS	116	44	22	384	51	106
ICOSLG_ATGACGTGGTCAGCGTGCTG	ICOSLG	221	20	50	387	88	71
ICOSLG_CGCGGCCACGTGGAGCATCC	ICOSLG	157	50	38	473	33	88
ICOSLG_CTTATTGATCCAGTACACGT	ICOSLG	118	22	79	243	28	21
ICT1_CCAGATTCCGGAACTGATAG	ICT1	78	16	19	181	15	12
ICT1_TCCACTCGGCAGTTGCCAAA	ICT1	153	43	28	335	80	36
ICT1_TCCATTTGGCAACTGCCGAG	ICT1	113	2	0	180	45	55
ID1_AGCACGTCATCGACTACATC	ID1	134	29	29	395	38	44
ID1_CACAAGATGCGATCGTCCGC	ID1	73	17	17	226	33	20
ID1_TGGATCTCACCTCGGCCGTC	ID1	182	60	62	468	41	85
ID2_AGTCGTTCATGTTGTATAGC	ID2	205	24	13	541	36	105
ID2_CAATAGTGGGATGCGAGTCC	ID2	252	64	112	908	107	143
ID2_TCATTTGACATTAACTCAGA	ID2	88	31	0	218	48	26
ID3_AACGCAGTCTGGCCATCGCC	ID3	168	30	44	403	42	14
ID3_ATGTCGTCCAGCAAGCTCAG	ID3	47	3	0	106	5	0
ID3_GACAAGTTCCGGAGTGAGCT	ID3	74	15	41	316	38	58
ID4_AGTCGTTCATATCGCACTGC	ID4	238	65	103	707	99	84
ID4_CTCGGGCCGCAAGGCGCCGT	ID4	163	49	0	527	49	33
ID4_GCCCTGCTTGTTCACCGCGC	ID4	134	33	105	361	69	28
IDE_GAAGACAAGCGAGAATATCG	IDE	9	0	0	14	2	0
IDE_TGCTGCTGATGACTTATCCG	IDE	372	63	35	748	150	90
IDE_TTTGCAACTTTCATCGAACA	IDE	25	7	0	83	11	0
IDH1_GCATAGGCTCATCGACGACA	IDH1	97	38	18	293	38	77
IDH1_GCATGACGACCTATGATGAT	IDH1	246	92	75	837	127	185
IDH1_GCCACCCAGAATATTTCGTA	IDH1	21	11	0	89	28	2
IDH2_ATGAGATGACCCGTATTATC	IDH2	373	91	189	1012	84	159
IDH2_CGAGGTCAAAATACTTTAGC	IDH2	87	12	0	291	38	65
IDH2_TGCTTCTAGATGCCGACAAA	IDH2	111	33	48	585	50	83
IDH3A_AATATAGGTCTCTCGGCTGC	IDH3A	132	23	57	426	81	40
IDH3A_GGTCTCGGTGTGACACCAAG	IDH3A	110	14	5	256	62	41
IDH3A_TCCGCTAGTGACTTGTGTGC	IDH3A	256	57	40	757	111	182
IDH3B_CAATTGAGGCCGAGGACGTG	IDH3B	261	77	59	1183	175	203
IDH3B_CCGCGGCGCACGCTGCATCG	IDH3B	354	67	122	1131	130	173
IDH3B_CTACCTCAGCCGCATATCAT	IDH3B	34	7	0	224	38	10
IDH3G_ATGCCATCATGGCCATCCGC	IDH3G	132	36	79	526	72	82
IDH3G_CAGCCTCCGTCCGCTAAGTA	IDH3G	253	124	39	850	88	129
IDH3G_GTGCCGCCCGCCATACTTAG	IDH3G	63	22	13	181	40	25
IDI1_AAGCAATCCAGCCGAGCTTG	IDI1	41	35	0	203	32	26
IDI1_GTTGAACCTGTTGCTTGTCG	IDI1	220	48	49	563	43	80
IDI1_TAACCACCTCGACAAGCAAC	IDI1	13	3	0	181	26	9
IDI2_GGATGACGTGACCCCGTTTG	IDI2	177	50	12	381	26	36
IDI2_TGTCCGACCTCTGCTGTATC	IDI2	419	62	117	1374	223	266
IDI2_TTATTGGTGCCGACACCAAG	IDI2	256	71	79	688	59	110
IDNK_AGGCATACCGCTCAATGACC	IDNK	115	17	0	324	40	25
IDNK_CCTCAAACGACCCGCTCAGA	IDNK	79	26	44	251	24	27
IDNK_TAGAACCACACGCTGTCCCG	IDNK	299	26	126	916	82	123
IDO1_CAGATACTTACTCATAAGTC	IDO1	139	36	9	249	12	52
IDO1_CTGCCTGATCTCATAGAGTC	IDO1	202	26	53	435	75	33
IDO1_TCTCAACTCTTTCTCGAAGC	IDO1	74	44	43	310	45	49
IDS_CCGATGATTCTCCGTATAGC	IDS	80	2	18	290	12	34
IDS_GAACGTTCTTCTCATCATCG	IDS	151	24	41	467	47	54
IDS_TGAGCAAGCCATACAGTTGT	IDS	232	77	66	545	32	112
IDUA_AGGTCGTCGCGCAGCAGATC	IDUA	92	33	9	359	33	65
IDUA_CACCCCCATTTACAACGACG	IDUA	68	16	0	237	27	82
IDUA_GGTCTACGTCACGCGCTACC	IDUA	201	76	68	678	90	109
IER2_AAAGCCCGCTTGCCGCCCGG	IER2	33	0	0	111	0	8
IER2_CGACGGTGAGCACCCGTTTC	IER2	178	69	51	627	108	139
IER2_GCATGCTCAACGTGCTCGTG	IER2	55	4	10	171	21	8
IER3_CGCCCCTAACGCCGCATCCC	IER3	253	104	96	933	102	131
IER3_GCGCTTTCGGTGCCCGCGAG	IER3	95	10	33	210	28	3
IER3_GCTCGAGGACGGCGGACACA	IER3	190	44	19	500	107	69
IER3IP1_CGCCATCGCAGTGCTGCACG	IER3IP1	259	110	115	932	78	143
IER3IP1_CTCCTCGTGCAGCACTGCGA	IER3IP1	130	31	67	430	34	56
IER3IP1_TCTGTAAGAACCGTGATGAG	IER3IP1	85	9	35	128	12	20
IER5_CGGCTGCTCTAAGTTCCGGC	IER5	51	14	31	184	34	115
IER5_CTGCTGCGCGCCGCAACCAG	IER5	190	35	61	863	87	112
IER5_GCGCGCGGCACGAGATACCT	IER5	48	4	0	200	23	25
IER5L_CAAGTAGCCGTTCTCCACCG	IER5L	91	9	58	179	40	29
IER5L_GTAATACTTGCGCTTGCAGC	IER5L	100	37	14	409	41	45
IER5L_TGCCCGGCGCCGCGTACGCT	IER5L	341	72	319	1433	219	224
IFFO1_AGACCGTGTAAATGAGCTCC	IFFO1	142	8	59	306	33	39
IFFO1_GGCGTGCGAGAACGACCAGA	IFFO1	23	0	10	161	28	90
IFFO1_TTCTCGCACGCCCGCCGGCT	IFFO1	154	41	69	262	32	95
IFFO2_CCCCTTAAACACCACCAGCT	IFFO2	126	25	0	335	30	56
IFFO2_GATCTGCACGCCCACGCCGT	IFFO2	249	46	32	703	51	88
IFFO2_GCCGGGTCCGTCGCCGGTGA	IFFO2	68	0	0	203	31	28
IFI16_CAAAGGGAGTAAGGTGTCCG	IFI16	25	2	0	72	16	9
IFI16_CTCGGACACCTTACTCCCTT	IFI16	97	45	27	244	44	30
IFI16_TATACCAACGCTTGAAGACC	IFI16	95	48	35	321	34	48
IFI27_AATCACAACTGTAGCAATCC	IFI27	107	10	0	369	20	52
IFI27_CCATTGCGGCTGTCATTGCG	IFI27	135	13	68	392	30	49
IFI27_CCTCGCAATGACAGCCGCAA	IFI27	64	20	32	339	19	31
IFI27L1_AGCAGCAACTCCGCCCCCGT	IFI27L1	363	42	33	940	109	177
IFI27L1_CAGTGTGGTGTTCAGCTGGA	IFI27L1	96	4	0	269	35	33
IFI27L1_GGATGCGGCGATTCCTACTG	IFI27L1	37	2	0	61	9	16
IFI27L2_CGCAGAAACACCACCCCCGT	IFI27L2	39	6	0	84	6	4
IFI27L2_TGGTGTTTCTGCGGGGAGCC	IFI27L2	28	8	0	188	30	58
IFI27L2_TTCTCTCCCAGCTGAACCCG	IFI27L2	271	40	23	749	129	98
IFI30_ACACACCTGTGCGTTTCCGT	IFI30	95	16	48	274	43	24
IFI30_ACTTCTTCAGGGGCCCCCGC	IFI30	51	9	0	62	14	0
IFI30_TCATGCACGCCAACGCCCAG	IFI30	222	44	61	812	123	154
IFI35_ACGTTCGGGAGCTACTGCCA	IFI35	183	45	125	468	60	61
IFI35_ATCCAGTGACCAACACCCTC	IFI35	132	44	59	409	36	58
IFI35_ATTCCGAGGACACACCCAGC	IFI35	169	13	27	426	83	74
IFI44_ACAAATACGAATTCTGCTGC	IFI44	253	47	87	615	96	95
IFI44_CATTGATTCCCCATCGCTGA	IFI44	41	6	0	107	31	26
IFI44_TAACATTCGTGATAGATACC	IFI44	255	65	117	664	85	97
IFI44L_ACTTACCCGCTCGGTTATGC	IFI44L	278	84	66	1005	168	206
IFI44L_ATAACCTAGACGACATAAAG	IFI44L	24	0	0	59	6	13
IFI44L_TGTGACTGGCCAAGCCGTAG	IFI44L	342	92	63	1022	160	108
IFI6_CGATACCGCCTTCTGCCGCA	IFI6	246	84	30	519	63	61
IFI6_CGCCGGCATCGCGGCCAACT	IFI6	116	15	33	353	20	29
IFI6_CGTGCCCGCCGGGGGGCTAG	IFI6	166	26	17	474	59	66
IFIH1_AATCAGAGCCTGTTAACTCT	IFIH1	95	9	50	247	67	70
IFIH1_CGAATTCCCGAGTCCAACCA	IFIH1	183	31	29	554	87	82
IFIH1_GCTTCTAGTTAGAGACGTCT	IFIH1	10	10	0	63	1	3
IFIT1_AGAGATCGCATACCCAGCGC	IFIT1	121	56	52	508	66	38
IFIT1_ATTCCTGAAACCGACCATAG	IFIT1	63	7	28	199	41	31
IFIT1_GAAAACCCTGAATCCAGCGC	IFIT1	112	5	26	265	34	26
IFIT1B_ACGTCCTAAAACGAGCTGTC	IFIT1B	158	3	76	282	24	22
IFIT1B_CGCAATCACCGTCTATCGCC	IFIT1B	222	32	64	771	107	81
IFIT1B_TTTCCACAACCCGTACATTC	IFIT1B	40	7	25	151	15	19
IFIT2_AGAACGCCATTGACCCTCTG	IFIT2	166	58	78	423	71	83
IFIT2_CGAAGAACATCTGTTACACC	IFIT2	111	10	11	270	47	19
IFIT2_GGCAATAGCAAGCTACCGTC	IFIT2	47	7	11	125	25	29
IFIT3_ACACCTAGATGGTAACAACG	IFIT3	87	35	0	259	12	106
IFIT3_CACTGCGGAGGACATCTGTT	IFIT3	340	128	67	1067	95	168
IFIT3_CCAAGAGAACCTTGACGTAT	IFIT3	177	32	56	440	99	59
IFIT5_CATAACGAAGGACGTAAGGC	IFIT5	131	29	72	405	41	26
IFIT5_TGCTATCACAGTGTATCGGC	IFIT5	6	0	0	21	0	0
IFIT5_TTTCCGGAAAGCTCTTCGTC	IFIT5	123	39	44	532	20	45
IFITM1_CAGAGCCGAATACCAGTAAC	IFITM1	140	33	0	326	68	95
IFITM1_CTGGGCATCCTCATGACCAT	IFITM1	245	41	73	671	96	139
IFITM1_TCAACACCCTCTTCTTGAAC	IFITM1	175	41	81	576	113	116
IFITM10_GCGGGCCTTAGTAGTCGGTG	IFITM10	134	29	64	391	39	41
IFITM10_GTAGACCTCGATGACGGTCG	IFITM10	341	101	88	993	119	137
IFITM10_TACCCCCTCACCGACTACTA	IFITM10	77	0	0	103	11	23
IFITM2_GACCTCCGTGCCTGACCATG	IFITM2	437	158	109	1353	156	242
IFITM2_GCTCATCATCATCCCAGTGT	IFITM2	79	0	0	317	57	91
IFITM2_TCCTGATCTATCGCTGGGCC	IFITM2	280	68	71	786	153	157
IFITM3_ACTGTTGACAGGAGAGAAGA	IFITM3	41	6	31	125	23	14
IFITM3_CATCCCAGTGCTGATCTTCC	IFITM3	43	5	49	152	32	14
IFITM3_TCCTGATCTATCCATAGGCC	IFITM3	223	47	16	491	42	87
IFITM5_ATAGTCCGCGTCATCAAACT	IFITM5	332	76	74	1147	212	241
IFITM5_CGCCTCGAGACCACTTGATC	IFITM5	82	20	62	215	22	26
IFITM5_GGACACGGCGTATCCCCGCG	IFITM5	180	57	44	466	48	59
IFLTD1_AACTGACCTGAGGCTCGATT	IFLTD1	197	48	83	586	63	69
IFLTD1_ACCAGACCTAATCGAGCCTC	IFLTD1	121	49	47	422	59	91
IFLTD1_GAATCACCCATGATTGGGGA	IFLTD1	58	0	0	109	11	6
IFNA1_CAGCTCATGGAGGACAGAGA	IFNA1	58	0	0	181	9	18
IFNA1_CTCGCCCTTTGCTTTACTGA	IFNA1	655	126	132	1915	317	414
IFNA1_GCAAGTTTGTTGATAAAGAG	IFNA1	119	46	43	227	26	17
IFNA10_ACATGATTTCCGAATCCCCC	IFNA10	35	0	0	90	5	17
IFNA10_AGATTCTTCCCATTTGTCCC	IFNA10	263	78	11	851	90	86
IFNA10_TCACTCTTTATCTAATAGAG	IFNA10	47	7	0	174	12	13
IFNA13_CCTGTGTGATGCAGGAGGAG	IFNA13	19	3	13	126	11	20
IFNA14_AAACCCACAGCCTGAATAAC	IFNA14	85	19	29	317	27	71
IFNA14_GGTTGCCATCAAATTCCTCC	IFNA14	66	29	32	308	21	48
IFNA14_TCAAAGTCCTCCTGTTATTC	IFNA14	255	58	45	782	77	157
IFNA16_ATATGATTTCGGATTCCCCC	IFNA16	154	41	16	527	80	88
IFNA16_CCCAACCTCCTGTGTCACAC	IFNA16	73	0	34	189	40	15
IFNA16_CTGCTGGATCATCTCATGGA	IFNA16	43	4	0	81	19	25
IFNA17_ACATGACTTTGGACTTCCCC	IFNA17	45	1	16	178	16	7
IFNA17_CAAACTTGCAAAAAATATTA	IFNA17	33	0	0	52	1	16
IFNA17_TTACCAGCAACTGAATAACC	IFNA17	51	2	12	198	56	53
IFNA2_ACTGGTTGCCAAACTCCTCC	IFNA2	180	85	162	820	140	126
IFNA2_GGCCTTGACCTTTGCTTTAC	IFNA2	281	33	4	742	137	75
IFNA2_GTTTGGCAACCAGTTCCAAA	IFNA2	79	59	45	306	49	56
IFNA21_ACATGACTTTGGATTCCCCC	IFNA21	50	3	0	133	10	29
IFNA21_CCCAACCTCCTGTATCACGC	IFNA21	98	8	59	364	71	50
IFNA21_GCCTGCGTGATACAGGAGGT	IFNA21	77	29	57	222	17	41
IFNA4_ACATGATTTCGGATTCCCCG	IFNA4	149	24	12	291	71	51
IFNA4_CGAAATCATGTCTGTCCTTC	IFNA4	234	54	86	537	78	81
IFNA4_GTGGCCATCAAACTCCTCCT	IFNA4	148	10	64	371	41	90
IFNA5_AGACCCACAGCCTGAGTAAC	IFNA5	267	82	17	771	87	112
IFNA5_CTGCAAGTCAATCTGTTCTC	IFNA5	168	53	67	509	83	82
IFNA5_TCCAACCTCCTGCATCATAC	IFNA5	94	24	54	294	41	31
IFNA6_ACATGACTTCAGATTTCCCC	IFNA6	68	24	0	174	7	26
IFNA6_CATCTGTTGCTTGGGATGAG	IFNA6	147	9	45	667	75	84
IFNA6_TCATGGTCCTCCTGTGACCC	IFNA6	505	73	99	1398	168	201
IFNA7_ACATGAATTCAGATTCCCAG	IFNA7	48	49	9	155	30	23
IFNA7_AGACCCACAGCCTGCGTAAT	IFNA7	301	96	116	883	102	113
IFNA7_TCAAGGCCCTCCTATTACGC	IFNA7	120	10	29	505	43	39
IFNA8_ACTTGTAGCTGAGCACCACT	IFNA8	44	0	0	76	0	14
IFNA8_AGAGTCTCCCCTGATGTACG	IFNA8	308	43	29	875	111	197
IFNA8_CGATGTAGAATTCATCTAGA	IFNA8	4	0	0	20	0	0
IFNAR1_AACAGGAGCGATGAGTCTGT	IFNAR1	165	33	19	376	94	40
IFNAR1_GGCGTGTTTCCAGACTGTTT	IFNAR1	33	0	13	171	28	33
IFNAR1_TCATTTACACCATTTCGCAA	IFNAR1	182	43	27	427	105	53
IFNAR2_CATATGAAATACCAAACACG	IFNAR2	65	28	0	112	7	26
IFNAR2_CATCTTCAGATCACTTAATT	IFNAR2	145	18	63	437	56	66
IFNAR2_GTGTATATCAGCCTCGTGTT	IFNAR2	193	53	48	717	131	108
IFNB1_GCCTCCCATTCAATTGCCAC	IFNB1	62	13	73	352	45	21
IFNB1_TAGGAGATCTTCAGTTTCGG	IFNB1	99	42	68	298	39	92
IFNB1_TCCATGAGCTACAACTTGCT	IFNB1	176	33	70	399	51	62
IFNE_CCAGTCCCATGAGTGCTTCT	IFNE	288	98	47	672	101	83
IFNE_CTACAGAGTTTAGAAGCCCG	IFNE	99	18	70	245	62	31
IFNE_CTCTTGCTTCATGTCGTTCA	IFNE	75	9	0	285	64	58
IFNG_CGAAAAGCTGACTAATTATT	IFNG	51	9	44	109	14	21
IFNG_CTGTCGCCAGCAGCTAAAAC	IFNG	51	0	22	113	19	17
IFNG_GTTCATGTATTGCTTTGCGT	IFNG	350	69	141	1182	129	134
IFNGR1_ACATGAACCCTATCGTATAT	IFNGR1	149	48	27	463	66	65
IFNGR1_ATTGTACACCCTAATGTAAC	IFNGR1	90	0	129	437	43	68
IFNGR1_CCGAAACTACCTGTTACATT	IFNGR1	66	16	35	100	28	0
IFNGR2_ACGGCCGACATCATGTCCAT	IFNGR2	241	25	113	669	81	90
IFNGR2_GGACCTGCTCTGCGTTGTAC	IFNGR2	112	27	96	374	28	51
IFNGR2_TCGCCTGTACAACGCAGAGC	IFNGR2	59	6	62	300	25	10
IFNK_CGTTCAGTAAGTTACAGTCC	IFNK	333	65	62	1212	202	125
IFNK_CTTATGGGTATATTCATTGC	IFNK	67	21	0	270	62	109
IFNK_CTTGCTGATCAAGTCCTATT	IFNK	345	81	42	868	100	116
IFNL1_CACGCGAGACCTCAAATATG	IFNL1	251	35	40	919	140	148
IFNL1_GCTGGTCTAGGACGTCCTCC	IFNL1	130	19	23	371	41	57
IFNL1_TCCCATCGGCCACATATTTG	IFNL1	157	16	85	433	80	95
IFNL2_GACTCACACAGGCCCGGAAC	IFNL2	195	40	0	645	75	80
IFNL2_GCCGGTACAGCCAATGGTGG	IFNL2	139	34	0	380	49	46
IFNL2_GCTGGTCCAAGACGTCCACC	IFNL2	77	24	0	248	59	48
IFNL3_GACTCACACAGGCCCGGAGC	IFNL3	102	20	0	320	18	30
IFNL3_GCTGGTCCAAGACATCCCCC	IFNL3	108	45	59	253	32	69
IFNL3_GGCGGAAGGGTCAGACACAC	IFNL3	99	37	19	304	39	69
IFNL4_CCACGTGGCCCGGGGCATCG	IFNL4	149	13	41	407	69	66
IFNL4_GTAGCGGTCCCTCAGCGCCT	IFNL4	63	12	29	280	27	19
IFNL4_GTTGCACTCACCGCTCTCCG	IFNL4	381	62	69	723	56	70
IFNLR1_ACAAGTTCAAGGGACGCGTG	IFNLR1	226	37	22	714	92	86
IFNLR1_ACTTCAGCGTGTACCTGACA	IFNLR1	212	34	26	663	103	153
IFNLR1_CCACTTCGCGCCACCGTCTA	IFNLR1	257	52	84	849	127	113
IFNW1_ATGACCAGCTATAGCCCTGT	IFNW1	2	0	0	19	5	0
IFNW1_CATTTGGTGCAGAAGCACCA	IFNW1	105	18	71	249	16	27
IFNW1_GCTATAGCTGGTCATCACTA	IFNW1	111	64	17	460	41	66
IFRD1_GATCGCTATAACCACTGCAA	IFRD1	40	5	10	109	18	37
IFRD1_GTATTGCCTACCTCTTATCC	IFRD1	112	24	86	358	51	63
IFRD1_TTAGGAACTATACTCAACTC	IFRD1	176	41	64	558	103	102
IFRD2_ACTGGCTGCCTCATCGTCAC	IFRD2	235	87	78	586	60	34
IFRD2_CCTCACGCTAGCCGATGCCC	IFRD2	126	8	24	478	60	95
IFRD2_CCTTGCAGGGGGGGATGTCG	IFRD2	128	31	0	475	30	90
IFT122_ACAAGGACCGCTATGCCTAC	IFT122	227	124	111	915	145	225
IFT122_GACATCGCATTTAAGCCTGA	IFT122	30	21	12	78	17	17
IFT122_GTCAGTCATGCTATCCCTGT	IFT122	135	64	60	450	27	108
IFT140_CCGACATCACCGTGCTCCGT	IFT140	268	38	22	658	115	92
IFT140_CCTCTGCTGAAACACGAGTA	IFT140	209	74	0	466	22	90
IFT140_GGCCTCTCGACGTGTGTATC	IFT140	237	55	43	597	97	64
IFT172_CACCAAACCAGCTGACATGA	IFT172	43	0	51	135	11	35
IFT172_GATTCCACTAAAATTGCCAT	IFT172	76	25	25	209	61	77
IFT172_GTCTTGCTGTATGATGAACA	IFT172	166	24	0	578	89	101
IFT20_AGTGTAGCCCTGCTTCACCC	IFT20	271	57	83	632	63	113
IFT20_GAGCAAGTTCCGAGCACCGA	IFT20	192	34	44	596	121	70
IFT20_TACTGTAGGCCATCGGTGCT	IFT20	452	113	135	1162	153	240
IFT27_ATAGACGAGACATAAGACAT	IFT27	132	24	120	398	76	29
IFT27_CACTGCGGAAGATCTGTGCC	IFT27	184	51	100	549	63	61
IFT27_GCACAGATCTTCCGCAGTGA	IFT27	152	30	46	389	59	100
IFT43_ACCTCCCGGACTTCGTGCTC	IFT43	38	9	0	169	26	68
IFT43_CCTCACCAAAGTGCTCGCGC	IFT43	53	0	63	131	7	17
IFT43_TAAATTACCTCGCTGCCGAC	IFT43	78	32	32	389	33	64
IFT46_AACTCTTCCAGTACATCAGT	IFT46	130	24	1	446	91	67
IFT46_CCTCACAGTTGACACCTCAA	IFT46	128	56	0	407	49	53
IFT46_GTACTCACCTACTGATGTAC	IFT46	207	42	41	794	86	124
IFT52_AGGGAAATTAGCCGAGCTGC	IFT52	110	39	22	193	29	33
IFT52_GTGAAACTGTGGATTACAGC	IFT52	81	49	70	249	4	21
IFT52_TTACCTGTTCAAGACTCCAC	IFT52	107	31	16	241	33	32
IFT57_ACTTACAAATGACCGAAGCT	IFT57	135	30	28	450	30	104
IFT57_CTAACATACTATCCGAGCTT	IFT57	229	39	48	590	85	128
IFT57_GGCAAAGGAGCGATACCAGC	IFT57	43	44	4	73	3	31
IFT74_CCTATCAGGAAATATTCGAG	IFT74	57	5	48	216	14	30
IFT74_GCAGCTCGCCCTGTTTCAAG	IFT74	14	1	0	76	2	11
IFT74_TTAGACAAATCTTACTATCT	IFT74	192	39	37	404	68	52
IFT80_ACCGGAAAGCCGTTAGGTGA	IFT80	110	18	7	334	57	58
IFT80_TTACGCTTGTGTGATAAAAC	IFT80	109	7	0	177	14	36
IFT80_TTCCGGTTGATGCCTCAAAG	IFT80	140	32	48	610	68	192
IFT81_ATATCTTGCACAACAGAAAC	IFT81	20	0	12	71	4	7
IFT81_ATTCGTTTGGCTGTCTGCTC	IFT81	105	30	29	317	26	17
IFT81_GCAACTTGTGGATATCAGAG	IFT81	68	11	1	207	29	13
IFT88_ACCTGAATAGCCCCTGTCAT	IFT88	303	35	79	726	79	148
IFT88_CAATCCAATCTATGATATCG	IFT88	71	17	10	138	8	16
IFT88_TTACTAGTCCAAGACATCTC	IFT88	209	43	30	569	92	60
IGBP1_CTTGAAACGCTGGCACCAAA	IGBP1	55	3	52	156	10	39
IGBP1_TATCGCAGCTCGACTTGTTC	IGBP1	381	32	171	802	123	103
IGBP1_TCTACCAGTTTCGAACAGCT	IGBP1	38	0	0	55	0	7
IGDCC3_CCACCAGCCCAAAGCGGTTC	IGDCC3	139	28	44	421	41	52
IGDCC3_CCCGTGGCTGATCCGGATAC	IGDCC3	196	65	8	681	126	80
IGDCC3_TCACTCACCCTCGCTCGGCG	IGDCC3	123	20	83	372	44	89
IGDCC4_AGTCCCTGGCCGGCTGTACG	IGDCC4	71	14	0	81	6	33
IGDCC4_CGTACTCGATACACCTTGTT	IGDCC4	332	110	93	877	98	133
IGDCC4_TATCGAGTACGGATTTCGGC	IGDCC4	92	46	0	309	28	64
IGF1_GATGCTCTTCAGTTCGTGTG	IGF1	64	60	71	316	18	50
IGF1_TCAGCCCCGCAGAGCGTCTC	IGF1	94	27	19	370	26	39
IGF1_TCGTGGATGAGTGCTGCTTC	IGF1	178	23	0	602	54	99
IGF1R_CCACGACGGCGAGTGCATGC	IGF1R	212	32	48	508	69	77
IGF1R_GTGGAGAACGACCATATCCG	IGF1R	225	72	31	710	58	127
IGF1R_TCAGTACGCCGTTTACGTCA	IGF1R	125	38	13	458	30	68
IGF2_CATAGACGCGAGTTCGGTCT	IGF2	300	98	70	746	38	150
IGF2_GAACTTGCCCACGGGGTATC	IGF2	114	30	38	453	39	55
IGF2_TATGCAAGTCCAACGCACTG	IGF2	231	64	88	755	154	85
IGF2BP1_ACGCTTAGAGATTGAACATT	IGF2BP1	112	22	60	411	63	35
IGF2BP1_ATATTCCACCCCAGCTCCGA	IGF2BP1	140	31	0	172	18	48
IGF2BP1_CACTTACTTCCCATCGGAGC	IGF2BP1	55	16	9	315	53	28
IGF2BP2_ATGCCCGCTTAGCTTCTCCA	IGF2BP2	117	26	57	525	59	62
IGF2BP2_CGCCCCTGGGGGCACTTCTC	IGF2BP2	59	27	0	251	11	83
IGF2BP2_CTCACCCGAGAGGGTCTCGA	IGF2BP2	75	37	27	213	37	44
IGF2BP3_ATATCCCGCCTCATTTACAG	IGF2BP3	89	13	30	281	42	38
IGF2BP3_TCACTTAGACTGGGTCTGTT	IGF2BP3	318	63	146	1021	141	130
IGF2BP3_TGATTTGCCTCTGCGCCTGC	IGF2BP3	208	21	60	533	84	132
IGF2R_CTTACCTCTCTCCGCTCCGA	IGF2R	138	68	74	546	52	74
IGF2R_GCACCAGCTTCAGTCCGTCC	IGF2R	31	3	23	157	14	53
IGF2R_GGCTTGTCCTGAGTTACGTG	IGF2R	316	56	87	873	130	164
IGFALS_CAGGCCGCGGAACGCCGCAT	IGFALS	160	33	39	338	36	50
IGFALS_GGACGTCTCGCACAACCGCC	IGFALS	166	12	75	444	54	60
IGFALS_GGGGGCCTCACCTTTCCTCA	IGFALS	79	0	0	214	35	49
IGFBP1_ACTCAGTTGCCGCGCGCTGC	IGFBP1	246	78	0	689	138	158
IGFBP1_GACGCCATCAGTACCTATGA	IGFBP1	67	9	0	215	11	40
IGFBP1_TGCAGTCGCCACGCCGCACG	IGFBP1	292	97	131	875	138	123
IGFBP2_CCATGCGCCTTCCGGATGAG	IGFBP2	200	59	83	716	101	177
IGFBP2_GCTCCTTCATACCCGACTTG	IGFBP2	150	49	30	754	100	143
IGFBP2_TGGCGCCATACTCGGCGTCC	IGFBP2	99	14	27	427	61	21
IGFBP3_CCTCGCTCAGTGCGCACGTC	IGFBP3	337	74	113	1018	190	183
IGFBP3_CGTAGTCAACTTTGTAGCGC	IGFBP3	144	41	43	580	93	108
IGFBP3_GCCAGTGCACGCGCGTCGCA	IGFBP3	416	80	123	1409	249	166
IGFBP4_ACTTCGCCAAAATTCGAGAC	IGFBP4	51	13	0	96	14	13
IGFBP4_CCTGCGGTCATGGGCGCTAC	IGFBP4	184	18	16	530	111	70
IGFBP4_CTGTTGCGCCACTTGCGCCC	IGFBP4	217	67	60	761	158	189
IGFBP5_CACCGATCTTGACTTGCTCG	IGFBP5	298	75	134	896	86	138
IGFBP5_CTCGGCTCCCCCGACAAACT	IGFBP5	200	32	56	360	80	52
IGFBP5_TACCGCGAGCAAGTCAAGAT	IGFBP5	58	7	32	162	40	20
IGFBP6_CCGAGCAGCAGCGCCCGCAA	IGFBP6	97	12	25	313	63	91
IGFBP6_GGGCCCATGCCGTAGACATC	IGFBP6	58	35	17	287	39	42
IGFBP6_GTGCCCAATTGTGACCATCG	IGFBP6	257	48	43	664	98	106
IGFBP7_ACGCACACGCCGCTTACACC	IGFBP7	205	9	139	588	68	106
IGFBP7_GACGGCACCACCTACCCGAG	IGFBP7	229	63	79	732	148	74
IGFBP7_TTCCATAGTGACGCCCCCCA	IGFBP7	196	54	41	551	120	103
IGFBPL1_CGAAGTGTTCACAACGTCAC	IGFBPL1	438	86	142	1247	248	164
IGFBPL1_CTCGTCGAGCGCCGAGATCC	IGFBPL1	34	34	0	112	26	18
IGFBPL1_GCTGGGGTACGAGCGACCGT	IGFBPL1	204	38	36	212	40	25
IGFL1_CCTTACCTACGATGCAGCCT	IGFL1	90	12	46	383	37	69
IGFL1_CGGATGACAGGCTTTGTCGC	IGFL1	224	53	52	620	76	53
IGFL1_TGATGATGCCGTCGTGCCCT	IGFL1	536	112	56	1353	236	209
IGFL2_CGACTACCCCAGGAGTGTGC	IGFL2	88	38	12	305	47	55
IGFL2_CTGAGCGAGACCCGCCAATG	IGFL2	234	73	88	735	99	71
IGFL2_TCACAACAAAATCGTTTGTG	IGFL2	106	37	83	503	109	97
IGFL3_CTCTGCTGTCCCGAGTCTTT	IGFL3	422	108	74	1011	175	159
IGFL3_GAGGCCACGATGCTGCATCT	IGFL3	167	74	75	569	66	66
IGFL3_GGTCTCCTTTAAGGATAAGA	IGFL3	64	5	0	122	22	14
IGFL4_GCAAGTCCTCCCCTATCACC	IGFL4	152	29	104	469	60	72
IGFL4_GGAGTGGACCTACAACCCCT	IGFL4	182	16	102	523	40	77
IGFL4_GGTCTCCTTACCAGAAATTC	IGFL4	215	59	62	691	91	70
IGFLR1_ACTGCGGCCGCCTTGAATAC	IGFLR1	42	3	0	71	20	0
IGFLR1_CCGTTCCGAAAGTGTTCTTC	IGFLR1	193	77	22	684	96	87
IGFLR1_GGGGCGTTACGAAATCGCCG	IGFLR1	59	6	0	155	13	12
IGFN1_AGCACGTGCTCCTTGCTGCC	IGFN1	263	66	133	820	152	154
IGFN1_GGAGTTCTGCCAACGCACCT	IGFN1	1810	355	295	4806	631	766
IGFN1_TGAGCAGAAGCCCGTCACCT	IGFN1	137	33	0	505	107	75
IGHMBP2_CACCCAGAAGTCGGTCACGG	IGHMBP2	47	0	0	184	16	20
IGHMBP2_GTCCGTACAGCCCAGTGCGC	IGHMBP2	237	8	24	767	107	107
IGHMBP2_TGCCGCGGACCCGTATCGCC	IGHMBP2	344	64	173	896	108	136
IGIP_CAAACGTGTTGTGCATCAGC	IGIP	129	30	22	378	37	11
IGIP_GATATTGAACAAACTCAAGC	IGIP	7	5	0	28	20	0
IGIP_TGATGCACAACACGTTTGCT	IGIP	353	28	78	1272	183	200
IGJ_CAGCCTTAATAAAAACCGCC	IGJ	78	28	24	108	12	27
IGJ_TCTCACCACCATATACGAGT	IGJ	56	15	0	97	15	13
IGJ_TTCTTCCGAAGATCCTAATG	IGJ	399	140	107	1229	177	190
IGLL1_ACTTACTTAAAACGGTGAGC	IGLL1	31	6	0	83	6	23
IGLL1_CAACAGCTGCATCGCAGAGC	IGLL1	122	34	0	211	54	8
IGLL1_CTGCTCTGCGATGCAGCTGT	IGLL1	137	118	0	358	70	32
IGLL5_ACTGATCAGACACACTAGTG	IGLL5	217	50	138	416	59	27
IGLL5_CTTACCTAGGACGGTGACCT	IGLL5	149	10	36	459	80	125
IGLL5_GGATCGGCTGCTTCCAACTG	IGLL5	83	10	27	102	18	16
IGLON5_ACCGCTGGACCAGCGACCCG	IGLON5	32	7	0	99	4	11
IGLON5_AGGGCTCACCGTGGACAATG	IGLON5	106	9	79	530	109	83
IGLON5_TGCGGTACCTCGGCTGATGA	IGLON5	27	20	26	122	31	28
IGSF1_AACTTGCTTGATATCCGAGA	IGSF1	40	18	22	165	7	43
IGSF1_CCCATGACCCTGGACAGACC	IGSF1	152	50	77	492	53	54
IGSF1_TTACCGGTGCTGCTACTGGA	IGSF1	115	21	15	342	87	36
IGSF10_ACCTTTGGTCGAAGCCTATC	IGSF10	92	22	0	415	23	32
IGSF10_ATCCCGCTGTTCAGACGCTT	IGSF10	273	101	8	806	131	100
IGSF10_GAGCTTGACACGATTGCACA	IGSF10	80	0	0	656	107	137
IGSF11_CACGGTAGGGTAGGATTTAC	IGSF11	188	45	124	448	76	99
IGSF11_CTGTAAATCCTACCCTACCG	IGSF11	184	62	31	567	40	70
IGSF11_GACTTCTCAGCGTTCCCCTC	IGSF11	157	49	74	460	36	80
IGSF21_CGCGGTCGTAGATGCCCACA	IGSF21	199	59	62	544	64	81
IGSF21_CTACCGCAAGCGAGAGGACC	IGSF21	167	26	47	614	109	204
IGSF21_GCATCTACGACCGCGCCACC	IGSF21	240	44	36	667	84	107
IGSF22_AGTCACATGGTGGTTCGCGC	IGSF22	76	9	0	239	21	18
IGSF22_CCATACCTGCCACGCGCACA	IGSF22	293	78	140	787	78	73
IGSF22_GAAGAACTCCACTATGCTCG	IGSF22	86	7	0	164	5	4
IGSF23_ATGACTCCCCGGATAGCAGC	IGSF23	68	21	0	241	46	49
IGSF23_GCCGCATCCTTCTCTAGCAT	IGSF23	215	66	64	673	52	100
IGSF23_GGACTCACTTGGCAGCGAGA	IGSF23	68	4	18	310	53	66
IGSF3_AGTTGGCTGGACGTTGACCA	IGSF3	315	46	70	949	88	114
IGSF3_CACAGCGTTAGGACCCATGG	IGSF3	192	33	24	345	56	56
IGSF3_CCTCGCAGTAGAATTCGCCC	IGSF3	98	13	7	307	69	18
IGSF5_GGGCTGATCAACGTCCACCC	IGSF5	198	61	68	479	94	37
IGSF5_GTCTAAACTACCTGGTGAGG	IGSF5	109	49	22	343	33	64
IGSF5_GTTGTATTACTGACCTTCTC	IGSF5	204	33	54	805	66	149
IGSF6_ACTATACCATAAGAGACATG	IGSF6	238	44	55	611	50	84
IGSF6_CTGCTCTCTGTCTATGTGAC	IGSF6	192	43	139	567	84	99
IGSF6_GCAGTGATACAAGAGCTGTC	IGSF6	137	33	0	250	59	124
IGSF8_GGGCCGATCCGACGTTCACC	IGSF8	156	56	24	527	93	106
IGSF8_TACTACCATGCGGTACCGAT	IGSF8	256	53	47	676	93	92
IGSF8_TGCAGAGTTGACCGCCCAAC	IGSF8	27	10	34	57	3	9
IGSF9_CCGTTAGCAAAATCGTCTTC	IGSF9	91	34	12	395	36	47
IGSF9_CGAGTGCCGCGTGTTCTTCC	IGSF9	130	33	37	553	88	69
IGSF9_GAACTCTTACCCACGTAATC	IGSF9	162	27	47	382	67	68
IHH_CGGCGGCTCACCGGACTTGA	IHH	93	12	0	270	81	93
IHH_GTGCATTGCTCCGTCAAGTC	IHH	170	42	165	434	113	86
IHH_TACGCCCCGCTCACAAAGCA	IHH	203	32	37	615	81	63
IK_AACAGCCCTATAGTTAGCTG	IK	220	66	131	704	84	78
IK_ACTCACTGGTGGAAGGAGTG	IK	177	20	35	644	72	101
IK_TCAGCACCACAGCTAACTAT	IK	66	0	0	182	2	35
IKBIP_AGAAGATCTCCTGCGAGTAG	IKBIP	23	0	0	103	9	14
IKBIP_CCCGCCCTCGCTCCGCTTCC	IKBIP	238	93	95	704	62	109
IKBIP_CTAGCTGCTCCTCTACTCGC	IKBIP	94	15	17	482	22	131
IKBKAP_AGCTCCATTCCGAAAACCTG	IKBKAP	9	5	0	40	5	6
IKBKAP_CTGGACGACTGACCGGAGCG	IKBKAP	111	22	24	325	38	55
IKBKAP_TTGAATTATCTCCCACGCTC	IKBKAP	98	8	41	346	46	49
IKBKB_CCTTCCGGAGATCTCCTCCT	IKBKB	332	35	98	1058	133	124
IKBKB_GATTTGGAAATGTCATCCGA	IKBKB	75	10	0	166	26	31
IKBKB_TCAGCCCCCGGAACCGAGAG	IKBKB	93	12	31	233	20	4
IKBKE_ACAGCACATCGCCCACACGA	IKBKE	76	4	31	166	12	58
IKBKE_GCTCTACTCACGGTCCCTGA	IKBKE	34	0	54	55	18	11
IKBKE_TTTCAGGGCGTGTTGGGCGC	IKBKE	167	68	99	663	107	93
IKBKG_CTACCTGCTGGCATCTCTTC	IKBKG	275	49	28	854	212	108
IKBKG_GGCAGCAGATCAGGACGTAC	IKBKG	76	48	0	167	40	48
IKBKG_TCAGGAGCGCCCTGTTCTGA	IKBKG	162	48	85	468	56	57
IKZF1_ACCTACCGGAGTGCGTCCTC	IKZF1	39	12	0	164	21	24
IKZF1_CTCCAAGAGTGACAGAGTCG	IKZF1	199	60	103	761	124	107
IKZF1_TCATCTGGAGTATCGCTTAC	IKZF1	289	101	63	856	99	175
IKZF2_ACAATGAGCTTTCACCCGAA	IKZF2	113	31	25	647	60	81
IKZF2_GAGGGCGTCCCTTCTTCTAC	IKZF2	191	21	112	471	53	53
IKZF2_TCAGTTTACCATTCGGAAGC	IKZF2	157	39	65	419	73	66
IKZF3_CCGTGAGCGCATCTCTTCTT	IKZF3	112	24	57	382	82	44
IKZF3_CGCCACATTAAACTGCACAC	IKZF3	44	0	0	277	24	20
IKZF3_TTGTCTCATTCGATAGTAGC	IKZF3	147	24	23	481	95	62
IKZF4_AGGTGACGAAATACGTGACC	IKZF4	144	53	53	341	38	79
IKZF4_CCCCCGCAACCCGATCTTCG	IKZF4	170	24	44	521	79	69
IKZF4_GCCAGACGATCGATGAAAGT	IKZF4	162	41	93	606	62	119
IKZF5_ATCTGCTTATGAGCGTCATC	IKZF5	364	79	51	1043	139	169
IKZF5_CAGAAATCATGTTCACGTGA	IKZF5	152	23	22	451	56	47
IKZF5_GTAACTTGTCCCATCATCGA	IKZF5	109	30	36	268	16	37
IL10_AGCGCCGTAGCCTCAGCCTG	IL10	204	67	59	469	70	56
IL10_GTTGTTAAAGGAGTCCTTGC	IL10	154	71	54	313	50	67
IL10_TTCACATGCGCCTTGATGTC	IL10	202	50	145	932	195	154
IL10RA_GGTCACTGCGGTAAGGTCAT	IL10RA	129	23	28	403	140	71
IL10RA_GTATGAGATTGCCATTCGCA	IL10RA	0	0	0	54	6	4
IL10RA_TTCGGCGCCGCACATACAGC	IL10RA	118	10	14	630	85	103
IL10RB_ACTTATTGTGTTCAAGTTCG	IL10RB	491	88	212	1258	139	165
IL10RB_CTTTCACAGCTCAGTACCTA	IL10RB	227	87	118	623	92	81
IL10RB_TTAGCCATTATTGGACCCCC	IL10RB	260	39	0	490	57	37
IL11_GCAGCCACTGCACGTGCCGC	IL11	216	35	51	791	128	102
IL11_GCCCCCAGGTGTTTGCCGCC	IL11	165	32	29	388	34	49
IL11_GCCGGTCCAGTCGGGCCTGC	IL11	89	22	8	300	51	42
IL11RA_CCAAGCTCACCAAGTAGCCG	IL11RA	105	6	55	374	21	85
IL11RA_CCTCTGGCTGCGTGTGTAGC	IL11RA	90	26	8	167	27	46
IL11RA_CTCTGGGCTAGGGCATGAAC	IL11RA	74	27	46	219	36	22
IL12A_CCTCTAGAATGGGAGTTGCC	IL12A	72	28	1	201	38	15
IL12A_TAAACAGGCCTCCACTGTGC	IL12A	201	91	31	712	128	73
IL12A_TTTACCATTGGAATTAACCA	IL12A	85	12	0	294	51	61
IL12B_CAGGTGATACCATCTTCTTC	IL12B	143	33	132	597	115	72
IL12B_CTCCCTGACATTCTGCGTTC	IL12B	206	20	94	439	91	90
IL12B_TCCAGTTTATGTCGTAGAAT	IL12B	359	41	81	1139	166	300
IL12RB1_CGCTGCTGCTACTTCGCCGC	IL12RB1	283	58	81	651	65	135
IL12RB1_GGAGCACTCGTAACGATCAC	IL12RB1	13	0	0	63	16	0
IL12RB1_GTGATCGTTACGAGTGCTCC	IL12RB1	40	15	8	194	43	0
IL12RB2_AGACAAACAAGGTTGTACCA	IL12RB2	47	11	26	132	1	13
IL12RB2_ATTGCAGATGCGTGCAAGAG	IL12RB2	107	24	28	185	25	27
IL12RB2_GAGTATACTCAGTGTATAAG	IL12RB2	64	20	0	110	10	28
IL13_AAACTGGGCCACCTCGATTT	IL13	210	31	146	787	84	90
IL13_TGCAGCCTGACACGTTGATC	IL13	549	92	168	1738	178	195
IL13_TGTCCGAGACACCAAAATCG	IL13	219	52	86	828	86	125
IL13RA1_AACTTACCACGGGAAGTTAA	IL13RA1	36	11	0	58	19	17
IL13RA1_CATTATCCTTGACCATTATT	IL13RA1	66	5	55	118	13	23
IL13RA1_TGACTGAGCTTCAATGCATT	IL13RA1	319	100	63	887	199	134
IL13RA2_AGAAATGGCTTTCGTTTGCT	IL13RA2	321	104	123	832	131	181
IL13RA2_ATAGTGGATCCCGGATACTT	IL13RA2	50	14	0	58	5	15
IL13RA2_TATTTCAGTTAACCCTCCTC	IL13RA2	428	62	98	1227	193	230
IL15_ACTTATTACATTCACCCAGT	IL15	41	0	82	296	63	51
IL15_GAATTACCTGCACAAATCTA	IL15	94	0	17	201	39	42
IL15_TGGGAACCATAGATTTGTGC	IL15	203	17	102	513	108	77
IL15RA_CACCCCTGCCGTCGTTACTG	IL15RA	441	112	293	1553	183	259
IL15RA_TGTCCAGTGGGCGACATTCG	IL15RA	58	6	38	191	36	30
IL15RA_TGTTCAACACGCACTCCGTC	IL15RA	281	97	45	719	107	147
IL16_CTCAATGGTGAATCAATGGC	IL16	126	57	29	310	49	30
IL16_CTCCAACATCGTGCTGATGA	IL16	218	80	101	821	92	119
IL16_GCCCTTCATCAGCACGATGT	IL16	223	60	19	595	86	60
IL17A_CACCCCGATTGTCCACCATG	IL17A	158	35	56	450	45	64
IL17A_CATCAACGCTGATGGGAACG	IL17A	222	66	9	535	70	76
IL17A_GGATCGGTTGTAGTAATCTG	IL17A	32	18	0	114	9	13
IL17B_ACGGTTTCATCCGTGACACC	IL17B	137	16	36	432	50	120
IL17B_GATGAAACCGTATGCCCGCA	IL17B	121	4	18	237	47	60
IL17B_TGGTCTCCATGACTGCGCGC	IL17B	213	60	20	703	124	102
IL17C_AGGTCCTCACCGGTATCTCC	IL17C	208	51	58	734	92	141
IL17C_CATCGATACAGCCTCTGCAC	IL17C	64	21	20	205	8	29
IL17C_GAGTTCATCCACGTCCCCGT	IL17C	36	0	0	120	22	18
IL17D_CGGCCGTTCCGTCTACACCG	IL17D	119	28	6	500	40	74
IL17D_GGCCCCAACGACGCGCCCGC	IL17D	5	8	9	77	4	36
IL17D_GGCGCGCAACGCGAGCTGCC	IL17D	41	17	0	69	8	8
IL17F_GCTCTCGATGTTACGTGACA	IL17F	461	71	103	1311	180	230
IL17F_GTACAACTTCCGAGGGGTAC	IL17F	87	21	23	288	21	90
IL17F_GTACTTGCTGCTGTCGATAT	IL17F	292	76	173	538	47	56
IL17RA_CCAATGAACGTTTGTGCGTC	IL17RA	221	79	85	912	146	186
IL17RA_CCTGACGCACAAACGTTCAT	IL17RA	208	16	33	535	77	172
IL17RA_CGACAGACTGTGAGCACGCC	IL17RA	41	21	0	174	3	14
IL17RB_AGCCAGCATCCGCTTGTTGA	IL17RB	88	12	0	261	22	24
IL17RB_GGCCTTCAACAAGCGGATGC	IL17RB	15	0	18	40	6	2
IL17RB_GTTGCAACACTAGTTGTAAC	IL17RB	158	45	91	349	49	58
IL17RC_ATACTTACCCCAGAGGCGGC	IL17RC	54	0	0	188	45	13
IL17RC_CTGCTCCTACCTGAATACAG	IL17RC	66	10	0	126	7	19
IL17RC_GTGCTCGCTGCCCGCAGAAG	IL17RC	69	16	57	285	46	56
IL17RD_GCAATCACATGCTTCCCCAC	IL17RD	146	35	36	582	111	78
IL17RD_GTATGCTTGCCATGACCAAG	IL17RD	226	73	26	881	165	145
IL17RD_GTATTACCCGAAATCCTTTC	IL17RD	73	22	0	244	32	55
IL17RE_ATGCCTTTGTGAGTCCAATC	IL17RE	190	121	0	460	54	85
IL17RE_GCCCAGATGGCTCGGACTTC	IL17RE	77	17	0	302	42	66
IL17RE_TCCCATGTCTCTGGATCCGA	IL17RE	187	19	116	618	71	127
IL17REL_CCAGAATCGCCTTGCGCCTC	IL17REL	200	53	58	492	126	84
IL17REL_CCGGAGGCGCAAGGCGATTC	IL17REL	132	51	32	550	76	76
IL17REL_GACGGCCTGGGAGACGCTGT	IL17REL	243	92	15	634	88	67
IL18_ATAGTTACAGCCATACCTCT	IL18	59	3	55	182	35	48
IL18_TGCATCTTATTATCATGTCC	IL18	141	20	61	537	35	72
IL18_TTTGAATCTTCATCATACGA	IL18	81	34	13	208	0	39
IL18BP_GCTGTGGTGGTCTGCGAGAC	IL18BP	214	82	38	639	97	98
IL18BP_TGACGCTGGACAACCTGTTC	IL18BP	225	73	74	653	45	153
IL18BP_TTCCGCTCCAGCCGGGAACG	IL18BP	156	35	54	320	16	39
IL18R1_GAGAATTACCCTTGACCCTT	IL18R1	224	35	10	634	90	183
IL18R1_GGGTAATTCTCTACAATTCA	IL18R1	25	5	43	71	20	6
IL18R1_TTCACGTCCCCACATTACTG	IL18R1	212	44	41	563	46	81
IL18RAP_ACCTTGTACCAGGTTACCGC	IL18RAP	57	9	0	263	18	21
IL18RAP_CAAGCGTCTGATCCTTGCTC	IL18RAP	161	16	30	402	67	85
IL18RAP_TAGGTCGTTACTACCCATGA	IL18RAP	263	52	181	631	77	143
IL19_CCCTGTCCACGTAGAACGCC	IL19	169	80	26	384	34	75
IL19_GGTCACGCAGCACACATCTA	IL19	80	10	29	218	35	57
IL19_TCAGACATCTCCTGAGACCG	IL19	119	44	0	497	81	94
IL1A_AGCCAATGATCAGTACCTCA	IL1A	112	25	54	354	57	64
IL1A_ATGGTGGTAGTAGCAACCAA	IL1A	85	65	2	186	57	23
IL1A_TATGTAATGCAGCAGCCGTG	IL1A	173	15	12	410	70	66
IL1B_AACCTATCTTCTTCGACACA	IL1B	128	26	117	616	118	115
IL1B_CTCCGACCACCACTACAGCA	IL1B	184	46	36	571	62	70
IL1B_GTGCAGTTCAGTGATCGTAC	IL1B	133	16	25	510	52	65
IL1F10_CTCTTGTGTATAGAGCCTTC	IL1F10	317	80	49	898	114	129
IL1F10_GCACAGCAGTTGTCTGCAAC	IL1F10	78	9	56	124	13	13
IL1F10_GCAGCCAGTACAGCTCACCA	IL1F10	249	53	22	543	87	87
IL1R1_AAGCAGAAACTACCCGTTGC	IL1R1	149	10	0	455	46	65
IL1R1_AAGTCCTCCGTCTCCTGCAA	IL1R1	122	15	0	208	30	28
IL1R1_GCAAGCAATATCCTATTACC	IL1R1	40	10	0	197	28	38
IL1R2_AGGGCATACTAATACCCCAG	IL1R2	93	13	0	246	45	65
IL1R2_TGTAATGCCTCCCACGAAAC	IL1R2	70	26	21	207	11	23
IL1R2_TTACCTAGTAGTGCAGACGT	IL1R2	319	15	108	604	66	120
IL1RAP_ACCATATACCAAGTGATAGT	IL1RAP	91	35	10	311	52	49
IL1RAP_CCATTCACCTAATGATCATG	IL1RAP	19	0	0	0	0	0
IL1RAP_GTGTCAAACCGACTATCACT	IL1RAP	108	6	4	217	32	48
IL1RAPL1_AATTTCATGCCGTGACATAG	IL1RAPL1	49	2	0	99	0	34
IL1RAPL1_CTGCTTACCGGAGCCTCTTT	IL1RAPL1	120	65	23	405	81	45
IL1RAPL1_GCTCATTCTACTTCCGTCAA	IL1RAPL1	155	33	4	448	79	64
IL1RAPL2_AAGTGTTATAGATGTCCAGC	IL1RAPL2	230	63	8	627	83	121
IL1RAPL2_ACCTTATACCACACAACATC	IL1RAPL2	117	29	0	331	71	59
IL1RAPL2_TATTCGTACCAACTATAGCA	IL1RAPL2	39	24	0	199	21	19
IL1RL1_CCGCCTGCTCTTTCGTATGT	IL1RL1	188	54	76	608	69	94
IL1RL1_CCTCATCCAGAACGACGCCA	IL1RL1	103	24	54	395	42	92
IL1RL1_TAGCTAAACCTTACAAGACT	IL1RL1	88	9	91	229	11	49
IL1RL2_ATTGCAGTCCACAATCAGAG	IL1RL2	139	13	133	296	86	49
IL1RL2_GGTGAGCAATGTCTCGGCAG	IL1RL2	122	20	35	321	35	66
IL1RL2_TCGTAGATTTGTATTATCCT	IL1RL2	213	77	60	569	67	125
IL1RN_CTAGTTGCTGGATACTTGCA	IL1RN	65	31	0	178	26	23
IL1RN_CTCACCAATATGCCTGACGA	IL1RN	69	8	0	281	71	3
IL1RN_GGCAGTACTACTCGTCCTCC	IL1RN	151	53	68	414	106	100
IL2_CAATATCAACGTAATAGTTC	IL2	81	11	25	563	106	119
IL2_GACTTAGTGCAATGCAAGAC	IL2	175	39	31	358	32	63
IL2_GATATTGCTGATTAAGTCCC	IL2	77	21	45	313	56	26
IL20_AGGAGGCAGCATCGATTCGC	IL20	66	7	59	292	30	8
IL20_CCATTTGCTAAGACTCTATC	IL20	77	15	39	153	13	30
IL20_GCCCACATGACATGCCATTG	IL20	223	57	128	738	77	124
IL20RA_AGACACGTTATACTTCAGAT	IL20RA	61	0	18	188	63	8
IL20RA_AGCACAAATTGGCCCACCAG	IL20RA	76	27	14	345	52	41
IL20RA_TTAACTCCTTGAAGACCCTC	IL20RA	151	35	0	382	65	39
IL20RB_CCAATGTGGCCCTGACACGA	IL20RB	142	10	0	402	30	52
IL20RB_GGTCCTCCAGCTCAATAACC	IL20RB	35	7	0	73	25	8
IL20RB_TGCCATACAACCTTCGTGTC	IL20RB	625	118	243	1611	212	271
IL21_CTGTATTTGCTGACTTTAGT	IL21	44	20	0	130	10	38
IL21_GCCAGCTCCAGAAGATGTAG	IL21	109	5	40	397	72	73
IL21_GGTCTTACCTCTACATCTTC	IL21	88	14	69	355	68	57
IL21R_CGGGTCACTCCATTCACTCC	IL21R	259	50	36	524	33	38
IL21R_GATGACCGTCTGGAGGTAAT	IL21R	172	64	37	573	86	119
IL21R_GTCTTCGTAATCTGAGCGCC	IL21R	38	20	29	128	4	11
IL22_AACACAGACGTTCGTCTCAT	IL22	185	34	43	547	67	125
IL22_GCGCTGCTATCTGATGAAGC	IL22	40	9	0	89	21	2
IL22_TGTAGCTTACACTGACTCCG	IL22	195	31	0	400	65	46
IL22RA1_TCACGGAGCTCTACTATGCC	IL22RA1	101	38	33	191	16	26
IL22RA1_TCGATGCTGTAGACCGTGTC	IL22RA1	406	89	101	1223	167	161
IL22RA1_TGGCATAGTAGAGCTCCGTG	IL22RA1	97	25	18	290	57	71
IL22RA2_GACTGAAATTGTACCCTCTG	IL22RA2	156	47	47	539	49	70
IL22RA2_GCCCTCACCCTCCCGTAATA	IL22RA2	176	26	38	437	31	78
IL22RA2_TGACGCCGCGGTTCACTCCC	IL22RA2	300	62	149	1022	106	112
IL23A_CTCACCATGTGTCCCACTAG	IL23A	251	18	24	745	180	56
IL23A_CTCCCTAGTTCTGCTTGCAA	IL23A	70	4	24	147	25	21
IL23A_CTGGAGTGCACATCCACTAG	IL23A	202	16	10	560	65	50
IL23R_ATAAAACAACAGCTCGGCTT	IL23R	122	43	0	226	29	78
IL23R_CTACATAGACACAAAATACG	IL23R	77	11	0	116	15	7
IL23R_GTGCAGTACATAGAAGCATG	IL23R	220	98	114	547	33	43
IL24_AGGATAACATCACGAGTGCC	IL24	170	31	40	457	71	56
IL24_ATTCCGGAGAGCATTCAAAC	IL24	161	33	23	419	44	76
IL24_GGAGGTTCTGCAGAACGTCT	IL24	75	58	75	336	42	30
IL25_CCTACAGGTGGTTGCATTCT	IL25	354	103	129	1072	174	114
IL25_CGGCCATGCCATGGCGAGAA	IL25	119	44	0	215	52	31
IL25_GCCGCCGGTAGAAGACAGTC	IL25	132	52	14	251	46	45
IL26_CTCTCTAGCTGATGAAGCAC	IL26	96	25	16	251	30	55
IL26_CTGCAAGAAAATACGCTTTG	IL26	193	24	87	772	78	103
IL26_TTTGGTCAACTGCAATTGCA	IL26	236	61	38	613	122	107
IL27_GACTTACAAAGCGGTGGGCC	IL27	83	27	24	303	37	18
IL27_TCGTCTTATCTCGGGCCGTG	IL27	162	15	82	447	73	53
IL27_TGGACCTCCGCGATCTGCAG	IL27	111	26	68	201	38	27
IL27RA_CAGTGAAGCCAAACGCCCCC	IL27RA	80	33	23	350	45	43
IL27RA_CCTCACCAGAAGGCGGTGTC	IL27RA	44	7	26	115	13	19
IL27RA_GTTCCACTACCGAAGATGTC	IL27RA	236	61	99	411	54	73
IL2RA_AAACTCTAGCCACTCGTCCT	IL2RA	316	49	65	924	110	185
IL2RA_CTCACGTTCATCATGGTGCC	IL2RA	69	20	50	178	33	24
IL2RA_TCTCACCTGGAAGGCTCGCT	IL2RA	180	29	109	487	83	75
IL2RB_GACTCACCGTCTGTCCGGCC	IL2RB	167	19	43	318	24	58
IL2RB_GGCCCAGGATGCTTGACTCA	IL2RB	97	18	31	251	15	66
IL2RB_TCCCCGTGAGTCAAGCATCC	IL2RB	94	19	26	401	111	98
IL2RG_AACGCTACACGTTTCGTGTT	IL2RG	254	82	131	730	92	125
IL2RG_AGCCGCTTTAACCCACTCTG	IL2RG	222	38	134	630	82	51
IL2RG_TCGAGTACATGAATTGCACT	IL2RG	442	75	124	1484	174	236
IL3_GAAAACCCTTGAGAATGCGC	IL3	8	0	0	52	3	8
IL3_GTTAGGAAAATAACCTTCGA	IL3	86	22	10	151	21	25
IL3_GTTGGACTCAAAAGATCGCG	IL3	118	6	11	318	36	29
IL31_CTTGAAATATGAGTTTGTCG	IL31	141	15	90	473	37	75
IL31_GCCCAACAGGCCACCACTTA	IL31	230	31	89	510	55	88
IL31_GTAAACGGACGGGCAACGTG	IL31	20	7	0	21	0	11
IL31RA_CCAGCCTTCATGTGTTAACC	IL31RA	144	14	49	425	59	85
IL31RA_GTATAACTGGTTTCCTTTCC	IL31RA	153	39	15	366	47	116
IL31RA_TTAACCTGCACTTGGAGTCC	IL31RA	323	55	63	996	98	141
IL32_CTAACAGGTGATGTCGAGCC	IL32	134	40	53	352	53	66
IL32_GACAGTGGCGGCTTATTATG	IL32	215	22	56	699	100	84
IL32_TCCCCAGGACGACTTCAAAG	IL32	89	13	82	388	34	91
IL33_CAACACCCCTCAAATGAATC	IL33	72	25	9	461	56	52
IL33_GAAGCAAGATACTCTGTAAT	IL33	160	24	71	525	72	69
IL33_TACTTTATGAAGCTCCGCTC	IL33	94	0	0	274	43	76
IL34_ATTCTGAACACCCCCTCGTA	IL34	78	32	0	248	15	2
IL34_GTGGCCCTTGACGCAGAATG	IL34	26	0	6	159	24	22
IL34_TCAGAATCGCCAACGTCACC	IL34	246	19	67	690	63	97
IL36A_CCCCGACTTTAGCACACATC	IL36A	202	45	21	607	89	56
IL36A_CTTAATCTCATGCCGACATG	IL36A	189	60	37	407	69	63
IL36A_TCGGGACTGCTATGAGCGTC	IL36A	46	0	28	227	44	36
IL36B_CTCACCTTAAGCTGCAAAGT	IL36B	230	68	58	600	97	107
IL36B_CTTAGCCGCAGCATTAAGCC	IL36B	199	27	0	596	61	104
IL36B_TATTCGTGATTCTCGACAGA	IL36B	179	54	71	373	35	76
IL36G_GGGGTCACACTGTCACTTCG	IL36G	157	16	16	304	44	63
IL36G_TATCACATGCAAGTATCCAG	IL36G	78	25	20	161	32	42
IL36G_TCAGTGTGTAAACCTATTAC	IL36G	299	105	101	962	117	213
IL36RN_CGTTGCCCTAGTCACACTGC	IL36RN	226	52	99	662	85	81
IL36RN_GGAGCCGACTCTAACACTAG	IL36RN	66	28	2	136	18	0
IL36RN_GTAGGCAGCCGACTCGAAGC	IL36RN	79	9	0	498	52	128
IL37_CGGACTTCCTTTCTCCGCAG	IL37	181	21	35	374	61	58
IL37_GAAAGGAAGTCCGATTCTCC	IL37	237	45	59	635	83	52
IL37_GATAAAAACTACATACGCCC	IL37	21	0	0	35	0	9
IL3RA_X_ACTTGGCAACGTTCAAGTAC	IL3RA_X	543	131	203	1955	367	363
IL3RA_X_ATTTACCGGCATAGAATAGT	IL3RA_X	182	54	50	639	79	36
IL3RA_X_TCTCACTGTTCTCAGGGAAG	IL3RA_X	479	169	101	2279	398	495
IL4_CAAGTGCGATATCACCTTAC	IL4	278	81	70	785	86	125
IL4_GGTTCCTGTCGAGCCGTTTC	IL4	30	6	0	84	2	8
IL4_TGATATCGCACTTGTGTCCG	IL4	270	47	102	600	88	116
IL4I1_ACCGAGAGTCATGGCCCCAT	IL4I1	251	86	13	871	88	117
IL4I1_CCCAGTACGACAAGAACACG	IL4I1	203	26	32	471	61	68
IL4I1_TCCACGTGTTCTTGTCGTAC	IL4I1	553	136	121	1607	211	166
IL4R_CAGTGCGGATAACTATACAC	IL4R	85	47	0	157	11	22
IL4R_CCCGCGCCTCCGTTGTTCTC	IL4R	67	40	9	238	31	14
IL4R_TGAGCATCTCTACTTGCGAG	IL4R	107	5	24	313	63	63
IL5_CTCTTTCACCAATGCACTTG	IL5	183	66	85	454	48	62
IL5_TGTGGGGATGGCATACACGT	IL5	131	61	48	483	82	63
IL5_TTACACCAAGAAACTCTTGC	IL5	68	0	0	200	22	18
IL5RA_GCAGAACGACCACTCACTAC	IL5RA	91	27	30	404	52	46
IL5RA_GTAGTGAGTGGTCGTTCTGC	IL5RA	243	39	144	1044	79	152
IL5RA_TCTGTAGGATATGATCATCG	IL5RA	126	25	46	617	91	47
IL6_CACTACTCTCAAATCTGTTC	IL6	65	22	0	286	80	42
IL6_GTACCTCATTGAATCCAGAT	IL6	86	15	11	225	26	26
IL6_TCTCATTCTGCGCAGCTTTA	IL6	97	31	0	320	34	70
IL6R_AACTATTCATGCTACCGGGC	IL6R	58	7	31	96	34	12
IL6R_CGTGGTGCAGCTTCGTGCCC	IL6R	260	39	101	701	87	129
IL6R_TCGGTGCAGCTCCACGACTC	IL6R	277	40	81	949	108	149
IL6ST_AGATGCCTCAACTTGGAGCC	IL6ST	167	46	77	733	103	75
IL6ST_ATTCGCTGTATGAAGGAAGA	IL6ST	23	4	0	60	0	17
IL6ST_TTTGAGTTGCATTGTGAACG	IL6ST	186	59	99	565	48	66
IL7_AGCCCAACCAACAAAGAGTT	IL7	167	46	21	459	46	101
IL7_GCCTCAACTTGCGAGCAGCA	IL7	154	20	54	391	37	126
IL7_TCCGTGCTGCTCGCAAGTTG	IL7	167	14	88	434	43	68
IL7R_CTTCCCGATAGACGACACTC	IL7R	91	27	25	289	55	62
IL7R_GCACGATGTAGCTTACCGCC	IL7R	86	18	0	214	40	32
IL7R_TGTCATCCACCCTATGAATC	IL7R	145	37	0	493	49	80
IL8_CTAAGTTCTTTAGCACTCCT	IL8	71	16	11	188	33	20
IL8_GAACTGAGAGTGATTGAGAG	IL8	88	31	18	246	56	31
IL8_TGTAAACATGACTTCCAAGC	IL8	62	0	0	158	1	41
IL9_CACTCACATTAGCACTGCAG	IL9	59	1	21	210	23	38
IL9_GGTGACCAGTTGTCTCTGTT	IL9	286	56	80	961	108	149
IL9_TGTCAGCGCGTTGCCTGCCG	IL9	282	45	83	783	126	61
IL9R_X_AGAGACTCCCAAGCAGACAC	IL9R_X	122	38	10	327	62	49
IL9R_X_AGCCTCACCCTTTCCTAGAA	IL9R_X	220	37	12	805	126	188
IL9R_X_TCCATGCTCACCTGGTGAAG	IL9R_X	441	79	66	1226	141	169
ILDR1_AAGTTCGCATAGTGGCCCAG	ILDR1	123	24	0	283	51	58
ILDR1_CACATCAGGAGACCCCGATA	ILDR1	12	2	0	109	39	2
ILDR1_CCACTATGCGAACTTCCCGC	ILDR1	92	0	0	371	53	44
ILDR2_AGAGAGATCACGATTGTTCA	ILDR2	298	54	92	888	133	251
ILDR2_GGACCCCTACTTGGATTGTT	ILDR2	125	18	4	435	26	91
ILDR2_TATCACCACCCCAGATGACC	ILDR2	91	8	89	209	19	23
ILF2_CTCACCACTTCAAATGTCCC	ILF2	172	8	79	298	15	35
ILF2_TATCCCATTTGACTTCTATT	ILF2	121	20	127	386	31	95
ILF2_TGTGATTGATAATCTGATTG	ILF2	292	20	10	1039	106	156
ILF3_CGCTCAAAGCTGTGTCCGAC	ILF3	179	2	21	621	89	87
ILF3_CTTTGAGCGCCCGCTCCGTG	ILF3	276	32	86	715	128	144
ILF3_TCCCCCTCTGACGGGTACTG	ILF3	34	0	0	53	2	0
ILK_CGGATCAATGTAATGAACCG	ILK	108	16	9	439	44	109
ILK_GGTCCAGCTATTGCAGTACA	ILK	146	21	90	670	67	97
ILK_GTGACTCACGGGGCCGAGTG	ILK	153	9	9	469	57	70
ILKAP_CGCTTACCGGCAGCCGGGCG	ILKAP	207	63	46	848	114	171
ILKAP_GATCTCCCACCCGCTAGCAG	ILKAP	106	18	0	447	30	69
ILKAP_GCTCCGGCAGGTCCCCGAAG	ILKAP	100	26	35	433	64	42
ILVBL_CCAGAACCGGGGTGCGCTCC	ILVBL	30	14	0	93	16	24
ILVBL_CTTCACCGCAGTCACCGTGT	ILVBL	216	38	69	931	137	173
ILVBL_TGTGCGGTTCATCTTCACGC	ILVBL	57	68	0	183	6	43
IMMP1L_AAGAGGACGAATCTTCTTTA	IMMP1L	15	17	0	171	6	14
IMMP1L_TCAGTGTTCTGGACCATCAA	IMMP1L	175	15	37	433	85	73
IMMP1L_TGCTATGGACCTATTCCATA	IMMP1L	204	52	64	543	129	87
IMMP2L_AAGTCCCCCGTGGTCACATC	IMMP2L	27	3	21	80	4	8
IMMP2L_CCGTGGTGACATTGTATCAT	IMMP2L	275	21	110	590	75	112
IMMP2L_TTAGGTATGGCACAGTCACA	IMMP2L	219	65	36	682	86	129
IMMT_AAAACTCTTACCGATTTCTT	IMMT	138	21	49	308	28	55
IMMT_CTGCAGGGGCTGGGACCGAC	IMMT	59	6	19	236	7	7
IMMT_CTTTCACTTAGGTTGACTAC	IMMT	170	33	78	608	44	77
IMP3_GCGGGGTCGGTAACCACGTC	IMP3	78	10	34	317	32	90
IMP3_GGAGCAAGGGCACGTACGCG	IMP3	75	6	9	314	45	68
IMP3_TAGCACGTGCCGCTTGATCT	IMP3	191	5	68	521	52	58
IMP4_CCGCGAGTACCTGTACCGCA	IMP4	176	0	80	235	9	17
IMP4_CTACTTCACGCTGTGCAATG	IMP4	266	23	55	721	52	129
IMP4_TCCCACTGAGTTACGCCGAG	IMP4	286	6	63	410	24	69
IMPA1_AATGATCCATGTGGGGTTGT	IMPA1	369	90	120	933	70	120
IMPA1_CTACAAGTTTCACAACAAGA	IMPA1	18	10	0	105	18	20
IMPA1_TCTTAACCGACAACCCCACA	IMPA1	190	21	106	434	34	82
IMPA2_GAGGCCGCGATGAAGCCGAG	IMPA2	93	50	0	231	31	24
IMPA2_TGCTCACCCACAGCCCGACG	IMPA2	43	25	0	37	3	13
IMPA2_TTATTTCTGAGTTGCGAGAG	IMPA2	151	11	0	330	22	46
IMPACT_ATGCTGCCGAATGAATACCC	IMPACT	22	2	0	153	5	9
IMPACT_CGTTCTTGCCCTTTAAGCCA	IMPACT	265	54	55	831	113	121
IMPACT_GCTTACTTCAACTGGTAGAT	IMPACT	182	21	0	504	47	70
IMPAD1_CAGGTCGCTCTTCAGACTTT	IMPAD1	257	69	115	779	110	92
IMPAD1_GAACGAGACACAACGATCCT	IMPAD1	155	55	34	512	94	54
IMPAD1_TCGAAAGTACGTCACTACTA	IMPAD1	130	53	61	647	82	111
IMPDH1_CCTCCTAGAACTATCTTCAG	IMPDH1	32	11	19	292	33	37
IMPDH1_CGTCAATGATTGCGATGAGC	IMPDH1	32	15	1	38	0	3
IMPDH1_GTCCTCACCTAGCCCTGCGA	IMPDH1	264	56	69	857	116	137
IMPDH2_AACATCCCGCACGCGATCCT	IMPDH2	95	71	40	260	45	21
IMPDH2_AATCACTCTTAAGACCCCAC	IMPDH2	79	14	0	198	21	15
IMPDH2_GACTTGGTGGTAGCCCCTGC	IMPDH2	130	24	105	314	41	29
IMPG1_CTGGATCGCATCCCTGACAC	IMPG1	156	57	59	638	84	109
IMPG1_GGACAGACTTTAACCCCCGT	IMPG1	138	19	27	360	37	89
IMPG1_TATGAGACGAATATTCGATT	IMPG1	315	65	33	1064	171	168
IMPG2_AATGTTGAAGTATCACCAAC	IMPG2	89	18	0	346	48	93
IMPG2_TAATGATATTCCTCACGCCC	IMPG2	74	6	0	330	60	77
IMPG2_TCGATCCCAAAAAGTCCTGA	IMPG2	33	7	0	32	5	13
INA_AAGAGCTCGCCGACGCGCGA	INA	84	14	25	176	34	35
INA_ACGCCACCTTCGGGAATACC	INA	137	75	17	327	60	63
INA_GGAGACGCAGAACCGCGCGT	INA	149	33	18	178	15	37
INADL_ATTTCCGTGGACCCCGAAGT	INADL	156	38	25	599	92	67
INADL_GCAGTCCATCAAGCAACTGA	INADL	12	2	0	172	30	15
INADL_TCTAATAACTCGACTGTATC	INADL	161	40	53	574	71	77
INCA1_AGACCCATGCCCCAGCGTTA	INCA1	216	30	70	378	68	79
INCA1_CCGTCCAGTCATGCAGGTGC	INCA1	319	55	99	935	89	87
INCA1_TGGAGATCGGCTGACCACCC	INCA1	51	42	28	284	11	60
INCENP_AGGCCGAGCGCATGTTCACC	INCENP	243	53	75	812	136	107
INCENP_CTCGTGGCCCCACAATGACA	INCENP	72	0	0	260	67	44
INCENP_TCACCTGGTGAACATGCGCT	INCENP	78	5	0	238	63	4
INF2_CTGCCATCCAACGTGGCACG	INF2	213	47	58	689	127	106
INF2_GGAGAATAGTCGCTCGATGC	INF2	95	36	0	216	34	44
INF2_TGGGTTCACCCGCCGATGGC	INF2	111	12	34	217	32	33
ING1_CCCATACCAGTTATTGCGCT	ING1	212	79	67	774	86	76
ING1_GAGATCGACGCGAAATACCA	ING1	95	22	9	263	78	36
ING1_TATAAATCCGCGCCCGAAAG	ING1	54	6	22	195	27	50
ING2_GATCTTCAAGAAGACCCCGC	ING2	58	3	20	267	9	59
ING2_GCAGCAGCAACTGTACTCGT	ING2	134	21	139	475	59	64
ING2_GCAGCGACTCCACGCACTCA	ING2	229	93	64	739	104	120
ING3_CTTCACGGAAATGCGCGAGA	ING3	23	0	13	15	0	0
ING3_TCGATACTGCATTTGTAATC	ING3	251	23	104	782	117	95
ING3_TCTCGCGCATTTCCGTGAAG	ING3	134	9	174	294	21	56
ING4_CCTAGAAGGCCGGACTCAAA	ING4	75	14	0	355	92	97
ING4_GCTGCTCGTGCTCGTTCCAA	ING4	133	16	0	306	19	65
ING4_GGCACTACTCATATACTCAG	ING4	78	22	6	253	15	38
ING5_CTTCCAGCTGATGCGAGAGC	ING5	98	30	34	576	112	72
ING5_GAAGTTCCTCTGAAGTTCGC	ING5	145	25	86	560	87	142
ING5_GATCTGCTTCAAAGCGCGCC	ING5	70	31	28	271	32	51
INHA_GAAAGAGTAACCTCCATCCG	INHA	142	34	17	412	47	56
INHA_GCTGGCCCGGGAACTTGTTC	INHA	131	36	74	336	51	69
INHA_TGGTCCGAGTGTGGGCCACC	INHA	413	47	164	1198	170	200
INHBA_ACCCGGACGTGCCTGCTATA	INHBA	70	13	0	185	29	64
INHBA_ATCATCACGTTTGCCGAGTC	INHBA	275	37	60	874	69	55
INHBA_CACAGGCAATCCGAACGTCC	INHBA	57	6	20	118	15	29
INHBB_CAGGACACCTGTACGTCGTG	INHBB	168	31	41	459	58	47
INHBB_GAAGCCGCCGCACGACGTAC	INHBB	124	25	0	550	83	122
INHBB_TGGTGAACCAGTACCGCATG	INHBB	293	19	139	940	137	119
INHBC_ACACAGGGCGGTTCAGTGTT	INHBC	340	107	144	868	105	140
INHBC_CCCACAGGGGGCACTTCTAG	INHBC	92	39	50	285	36	42
INHBC_CTTGGCAGTCGATGCCTCGT	INHBC	253	85	97	652	113	124
INHBE_ACCCCAAGCAGAACGAGCTC	INHBE	92	26	64	283	12	43
INHBE_CTGCGACCCCCTTATGTTGC	INHBE	242	67	17	736	89	93
INHBE_GAGTTAAGGTATGCCAGCCC	INHBE	260	5	169	429	44	15
INIP_CAAAAATAGAGTTGCAATCT	INIP	77	19	36	311	42	46
INIP_GCATATTGCAGCCCAACAGA	INIP	53	30	0	248	30	27
INIP_GCTGCTGCTCAGCGTGATCC	INIP	205	40	26	624	85	82
INMT_CCGACTTTACCGACCGCAAC	INMT	33	0	0	51	12	6
INMT_GTAAGTAGCCAAGTAGTCCC	INMT	186	16	30	644	125	52
INMT_TGGTGACCACTGTCACGCTT	INMT	124	18	24	322	61	53
INO80_AATCCATTATTGCCCCAGTC	INO80	132	35	47	361	55	16
INO80_GCTAAGTGATGAATCCAGCG	INO80	167	15	0	391	25	64
INO80_GGATCCCTTAATACAAGTTA	INO80	116	7	79	386	84	54
INO80B_AAGGTTGACTCCGCGCCTTC	INO80B	208	75	31	668	141	146
INO80B_GCGCTACTGCAGCGGAGCAC	INO80B	133	10	51	323	36	62
INO80B_GCGGCTGCTTACTGCTCGAC	INO80B	61	0	5	101	40	26
INO80C_TCGATGCTTACCACAAAGTT	INO80C	106	46	12	424	50	40
INO80C_TGCCAGCTACTGCGCCACCG	INO80C	222	54	0	838	70	79
INO80C_TTAGGATCGTTCAGTTGCCA	INO80C	311	61	43	787	58	173
INO80D_GAACACCAGCCTACCAATGC	INO80D	126	4	0	337	66	15
INO80D_GACGAGATTCTGCCCGCTCC	INO80D	313	64	68	827	85	105
INO80D_GAGCTGCATGCAGTCGAACC	INO80D	191	68	11	468	41	58
INO80E_ACAGGAGCACGAGTGCTTCC	INO80E	230	47	67	593	111	107
INO80E_ACGTGCCTCACCTCTTGTCC	INO80E	368	85	58	869	58	132
INO80E_ACTTCTGCAGTACGAGAACG	INO80E	153	26	93	309	25	45
INPP1_CACGAGATCCAAACACCCTC	INPP1	159	46	28	223	26	18
INPP1_CTCTAGGTATGCGTCTCTGC	INPP1	152	29	60	362	44	79
INPP1_GTTGATTGATGACTCCCATC	INPP1	207	26	30	507	49	90
INPP4A_CATGTCGGCCGCCACGTCGA	INPP4A	254	34	0	549	62	103
INPP4A_CGACGTGGCGGCCGACATGC	INPP4A	126	48	72	574	90	100
INPP4A_TTTACAAGAAGTCATCAACG	INPP4A	110	15	23	368	15	74
INPP4B_ATCTGAGTATCCCATCTATG	INPP4B	158	8	104	634	115	113
INPP4B_GGGGATCCTTATGTTCTGGT	INPP4B	47	0	11	206	18	10
INPP4B_GTGACACCAGTCAAAAACAG	INPP4B	7	0	0	48	12	5
INPP5A_CCCGAAGCCAGTTCTTCTGC	INPP5A	162	57	115	767	115	107
INPP5A_CGAGGTGGTGCATTGCAGAC	INPP5A	54	19	0	115	6	11
INPP5A_CTGCAATGCACCACCTCGTC	INPP5A	322	50	88	1010	190	284
INPP5B_ACCAGATAGTGCCAGTCTCG	INPP5B	266	72	64	879	113	141
INPP5B_AGCGTAAAATCCCGCGAGAC	INPP5B	87	19	12	340	38	28
INPP5B_GGCGGTAGCGCACGAGTCCC	INPP5B	108	43	0	248	61	44
INPP5D_CTCAGGACCCTCGTGCAGCA	INPP5D	234	49	48	753	112	109
INPP5D_GGTCAAGGCCTTGCTGCACG	INPP5D	186	43	38	758	123	76
INPP5D_TGTCCATGCTTTGCAGTCGC	INPP5D	241	12	22	639	20	82
INPP5E_ACATGTCGCTCTTCATCCGC	INPP5E	321	31	72	1091	104	191
INPP5E_GATCTGAGACACGATGCGTG	INPP5E	94	23	6	477	75	46
INPP5E_GCGACATGTAGAGCACGCCG	INPP5E	112	19	5	177	21	28
INPP5F_ACCTCTAGCTCAAGATCCTG	INPP5F	122	21	0	263	56	80
INPP5F_ATTGGATTTAATATGCGTAA	INPP5F	73	19	69	251	20	29
INPP5F_CGAATTAGAATAAGCCACCA	INPP5F	133	23	0	410	73	79
INPP5J_AGCGTGCGCCTGGCGGCCTT	INPP5J	141	45	47	529	97	92
INPP5J_GTACCAACAAATACGATACC	INPP5J	39	26	0	98	28	52
INPP5J_TCCGCCTTGTCCATATGCGC	INPP5J	91	62	21	454	47	77
INPP5K_GCAGCATACACGTCGTGACT	INPP5K	270	106	45	861	57	150
INPP5K_GGTCTCCCATGTCCGTATGC	INPP5K	341	56	118	764	100	158
INPP5K_TCTACTAAATCCACCCCCAC	INPP5K	238	28	48	581	86	68
INPPL1_CACGCTGGGACTTAATGAGC	INPPL1	160	81	67	437	76	79
INPPL1_CTCACTGCGGTCGTGCGTGA	INPPL1	219	49	44	487	95	83
INPPL1_TCCGCAGCCATCCACACGTA	INPPL1	190	49	63	774	156	130
INS_AGCCTCGTTCCCCGCACACT	INS	552	157	122	1793	180	237
INS_CCACAATGCCACGCTTCTGC	INS	117	45	11	244	34	39
INS_TCTACACACCCAAGACCCGC	INS	85	30	0	417	65	41
INS-IGF2_TCTCCTCCTCCACGTCAACC	INS-IGF2	312	39	43	826	79	201
INSC_AGCACTGTACTCGCTGACCA	INSC	142	34	40	548	84	84
INSC_GGACTTACCGCTGACCCGGC	INSC	78	3	21	442	27	58
INSC_TCATTAGCACAGAGCTGCGC	INSC	26	0	0	56	0	16
INSIG1_ACGCAGTTTCTCGTGTATAA	INSIG1	45	1	20	205	41	29
INSIG1_TCCGAGGTGACTGTCGATAC	INSIG1	160	62	57	602	54	89
INSIG1_TGCTATGCAGCGCATGACAC	INSIG1	295	86	42	813	117	157
INSIG2_CGGTGTGTAGCAGTCTTTGT	INSIG2	241	111	93	852	105	152
INSIG2_CTGCACTATCCATTGGACTG	INSIG2	131	41	0	520	60	126
INSIG2_TGCTACACACCGCATTACAC	INSIG2	182	33	15	767	94	200
INSL3_CGGGGCCCAACGCGAACACC	INSL3	92	17	28	310	25	21
INSL3_GCACTAGCGCGCGTACGAAG	INSL3	149	13	0	404	54	53
INSL3_GGCCGACAGTAATCTCACGC	INSL3	64	0	0	173	14	24
INSL4_CAGATAGGACCGGAACAGGC	INSL4	9	0	1	29	0	4
INSL4_CTGGAATCTGGACGTCCCAA	INSL4	216	28	77	631	94	92
INSL4_GAATTCTGATGTCGTACCTA	INSL4	206	34	60	748	99	112
INSL5_CCTCAGGGGAAGACCGTCTT	INSL5	234	58	146	732	103	173
INSL5_TCCAGCGCAAAACCTTCCGA	INSL5	117	37	52	227	40	55
INSL5_TCTATATCTGTGCTAGCTCC	INSL5	300	38	91	815	124	129
INSL6_CGGTTTGCGGGCTTTCGAAC	INSL6	29	0	45	112	27	45
INSL6_GCAGTCACTACCTGAGTATA	INSL6	359	50	0	925	127	161
INSL6_TGTGCAATCAACCGTGAGAA	INSL6	211	45	48	486	93	56
INSM1_ACCGCCGCTGGCACAAACCG	INSM1	113	39	135	436	77	83
INSM1_CGCCAAGAAGTTCCGCCGCC	INSM1	201	24	37	672	81	63
INSM1_GCGAACGACTCTCCGCACAC	INSM1	198	83	74	458	94	85
INSM2_CACGCTCCGCAAGGCGAACT	INSM2	208	69	61	700	89	101
INSM2_CCGCGTTCGGAGCCAAAGCC	INSM2	22	4	0	97	3	11
INSM2_GGTACTCTACGCGCACGATG	INSM2	91	20	11	163	15	17
INSR_AATCCGCCGATCCTACGCTC	INSR	105	16	46	294	45	15
INSR_CGACGACCCCACCAAGTGCG	INSR	135	17	60	507	98	70
INSR_CTCGAATCAGACGTAACTTC	INSR	114	23	37	605	68	71
INSRR_ACTGCCCTGGTGTATGCCGA	INSRR	165	18	68	281	31	32
INSRR_AGTGCCACGTCACGCAGATG	INSRR	345	33	145	879	124	100
INSRR_GCGTCCCGCGGATGACTGCT	INSRR	116	54	15	360	56	43
INTS1_CCTCCTCATGGCCGCCTACG	INTS1	140	32	22	370	44	44
INTS1_CTCTTTAATCGACGGAGAAA	INTS1	51	0	14	182	16	31
INTS1_GCATCCCGCTTGCGCTCAGA	INTS1	147	53	72	484	70	79
INTS10_CCCGGCAGACTTTAACATCC	INTS10	65	23	25	214	54	36
INTS10_GGCCGTGATCAGCCACGCCT	INTS10	124	31	13	330	17	32
INTS10_TTCTGAGAGCTACGTTTGCT	INTS10	423	108	168	1370	141	197
INTS12_AACTTACCTACAAACAACGC	INTS12	69	64	21	243	24	32
INTS12_ACCAATGGATCTTTGACAGC	INTS12	106	16	84	447	78	66
INTS12_GGAAGCGAATGACCCTCGCC	INTS12	149	37	92	294	60	42
INTS2_AGCACAAGACGCAATCGACG	INTS2	115	24	4	452	73	62
INTS2_CATGCTGAAGCTGTGATACC	INTS2	147	34	76	347	11	33
INTS2_GCAGCTTCCTCCAAATATAC	INTS2	36	44	0	143	28	14
INTS3_GCAGGATACCTGCCGTACTC	INTS3	91	25	10	181	38	36
INTS3_GGTGCCTTACCTTCTGGGCT	INTS3	102	26	54	385	44	121
INTS3_TGGCCTTACCTGAGTACGGC	INTS3	134	43	50	560	85	79
INTS4_CCAAATGCGATTAGTTGATG	INTS4	248	13	11	532	47	95
INTS4_CCACATCAACTAATCGCATT	INTS4	88	26	17	438	83	97
INTS4_TCTACGCTTTCCGCCTCGAC	INTS4	331	47	114	922	129	64
INTS5_GATGTCCATTAATGTACGCG	INTS5	203	40	27	746	126	235
INTS5_GTGTGGAGAGACGTTACGAT	INTS5	81	24	15	218	56	22
INTS5_TCCGCGCTGTGCGACCCTCC	INTS5	174	27	108	600	73	93
INTS6_AGTCTCTGATCCCAACGAAA	INTS6	61	0	31	223	21	19
INTS6_CCGCCTGTCACTTCACACAT	INTS6	165	32	146	546	66	51
INTS6_GGCTGTTACCTTGATAGCAT	INTS6	206	18	140	381	56	40
INTS7_ATCCTATCCGTCCACCAAAA	INTS7	67	11	27	216	23	27
INTS7_TGATGAGCATTCTTCCTCTC	INTS7	363	120	110	889	78	61
INTS7_TTGTAAAAGCTGACGAGCAC	INTS7	97	11	101	360	78	40
INTS8_CCAACTTACACACTTAACTG	INTS8	83	10	117	217	9	29
INTS8_TCAGCTATAACTTGACGAAG	INTS8	88	35	78	179	11	22
INTS8_TCTTCGTCAAGTTATAGCTG	INTS8	253	35	194	634	49	99
INTS9_ACGTCCCCGAAGCGGAGGGA	INTS9	153	21	76	389	41	26
INTS9_AGCGATGTTCTTGTTCTGAC	INTS9	269	96	33	904	91	145
INTS9_TCACTTACCCGTGAATATGA	INTS9	62	20	43	247	10	41
INTU_CATCAGTCCAATCAGAAGAC	INTU	72	42	0	251	27	39
INTU_GTCCATACCTGCATAGGTCC	INTU	299	84	42	1012	147	208
INTU_TCACATCTTTGTATCGCTGT	INTU	426	58	134	1174	144	165
INVS_ATCAAGCATGATTCTAACAT	INVS	129	26	0	611	44	98
INVS_GCTCTACAGAGGCTCATCGT	INVS	87	4	38	362	16	82
INVS_GTCCATGCTGCTGCCGTTAA	INVS	123	26	0	289	33	49
IP6K1_CGATGACGCGTCAGCTGAGA	IP6K1	129	47	36	443	17	108
IP6K1_CGGCGGGAGTGTTTGCGCCG	IP6K1	79	46	33	178	35	51
IP6K1_CTCGGCGCAAACACTCCCGC	IP6K1	167	79	46	472	37	71
IP6K2_AAACCTGACTTCCCGCTACG	IP6K2	108	27	0	455	87	72
IP6K2_GATGTGGAGCCCCGCGCCAA	IP6K2	94	9	0	235	42	26
IP6K2_GTTGTCGTGTGCCCATCTTG	IP6K2	275	80	69	753	104	134
IP6K3_ATACGATGCCGCTTGTTCTC	IP6K3	483	115	62	1262	224	209
IP6K3_ATGCATCATCGCCGTGCTGC	IP6K3	364	88	81	961	153	162
IP6K3_GCCCACGGTAGCTCTCCCGG	IP6K3	105	24	22	357	21	51
IPCEF1_CAACCTGCCTGATTTCACTG	IPCEF1	290	64	126	974	158	172
IPCEF1_GCTCTTTCCACAGTGAAATC	IPCEF1	153	11	37	383	50	38
IPCEF1_TACTAAGATGACATCATACA	IPCEF1	64	22	0	214	28	81
IPMK_AAGATTACCGTTTGGTGCAG	IPMK	15	11	0	28	0	10
IPMK_GGCCGGGCACATGTACGGGA	IPMK	27	3	0	61	15	17
IPMK_GGCGATCGAGTCCACCCCTG	IPMK	125	14	136	340	93	58
IPO11_GAGAAAACTACTCTGCGTGC	IPO11	145	38	36	410	32	39
IPO11_GTTAACACAGGCCACCAGTC	IPO11	188	16	79	521	37	64
IPO11_TTCTCACTAACCTGGTTTAT	IPO11	140	15	4	298	40	50
IPO13_CGATGGATTGGAAGCCGTAG	IPO13	226	73	11	509	44	31
IPO13_GAGCTGGTGGTCTCATTGAC	IPO13	87	16	0	204	18	56
IPO13_TAATCATGTTGACGAGTGCC	IPO13	160	50	52	655	115	108
IPO4_AAGAGGCACCGACTTCAAGT	IPO4	155	50	13	688	90	135
IPO4_AGCATTGCGTACAACTTGCG	IPO4	177	52	72	620	105	117
IPO4_GCTCCTCGCCTACTTGAAGT	IPO4	10	0	0	180	12	16
IPO5_CAAATGCCTGAGGATCAAGT	IPO5	70	45	28	320	25	14
IPO5_CAGGCTGCATACCTTACTCT	IPO5	120	28	12	208	29	47
IPO5_TATGCAGCCTGTAATGCCGT	IPO5	265	70	89	703	132	94
IPO7_AATACATACCTGATGAGCTC	IPO7	17	0	0	35	0	9
IPO7_ATGATCGACCTGAGTTACCA	IPO7	274	18	0	558	113	49
IPO7_CCTGGTGCTGTTTCTCGATC	IPO7	123	15	33	409	73	54
IPO8_CGGTCCTGTCGATAATAGTT	IPO8	236	68	111	611	76	80
IPO8_TCTATCTTGTCGACCACTCC	IPO8	395	61	115	1001	137	170
IPO8_TCTTCCGAACTATTATCGAC	IPO8	58	3	14	266	23	55
IPO9_AGAACTGACTGTAGATCCCC	IPO9	78	13	48	233	26	37
IPO9_GGCAATGGCTGACACTGCAT	IPO9	158	32	52	579	142	86
IPO9_GGTACCTGTCAGCACACGCA	IPO9	166	29	87	344	47	33
IPP_AAAGATGTTGTACCGATTCT	IPP	416	89	108	1091	133	169
IPP_GCTGATCTTTCGTAAGTGCC	IPP	244	70	196	812	102	113
IPP_TACCGTCATCATGGCTAATG	IPP	124	27	3	283	23	74
IPPK_AACAGCGCTGCGTCGTGCTG	IPPK	154	22	46	567	93	87
IPPK_CCTGCGCGTGGGCCACCACC	IPPK	282	50	108	881	140	128
IPPK_CGGAGAGGGCAATAAGAGCC	IPPK	36	0	10	173	0	31
IQCA1_AAAGAGTATCCCTTTCGATG	IQCA1	120	24	0	259	53	38
IQCA1_ACTGGTCGTAGACATTCTCT	IQCA1	246	69	43	635	82	100
IQCA1_CTTTATCGAGTAAAGCACCG	IQCA1	113	35	79	439	114	56
IQCB1_ATGCTCGAAATAGTTCATCC	IQCB1	69	33	24	167	21	17
IQCB1_CAGCAACATCTTTGATCGTT	IQCB1	393	87	139	1125	140	238
IQCB1_TCATGACTGCAGATCCTATT	IQCB1	253	28	56	713	142	186
IQCC_ACGAGAGGTCGAGGGCGACC	IQCC	110	15	23	385	49	40
IQCC_TACCTCCTTACGGCTATTGA	IQCC	145	54	0	326	61	21
IQCC_TCGCCTCATACTCAGCTCGC	IQCC	106	43	52	233	20	23
IQCD_GACAGCCTGATAGAGCTCCG	IQCD	116	29	0	220	16	19
IQCD_GGCTTTAGACATTCTCGCCA	IQCD	215	7	9	323	32	17
IQCD_TTGCGCAGATCCGGGAAGAG	IQCD	76	11	13	149	6	13
IQCE_CATGCGTGGACTGGCGTCCC	IQCE	462	125	64	1388	156	314
IQCE_GCCAGTCCACGCATGCTCCC	IQCE	212	38	121	594	79	56
IQCE_TCCCCGGGCAGGTCATTAAC	IQCE	249	45	90	429	63	74
IQCF1_GATGAACCCCCGGGAAGCAC	IQCF1	29	5	9	48	0	0
IQCF1_GCAACAGTGCCCGACGCACC	IQCF1	129	33	0	344	46	72
IQCF1_TTGAGGGTTCCTTCGTCTTT	IQCF1	384	47	26	1015	96	125
IQCF2_GATGACGCTGTCGAGGGTGC	IQCF2	175	34	60	487	56	63
IQCF2_GCCAGCGGACACGCCACATA	IQCF2	77	27	43	228	16	19
IQCF2_TACACAAAATCGAACCCTCA	IQCF2	75	2	20	288	47	30
IQCF3_GTTGAGGGTCTACGTCATCC	IQCF3	236	75	140	861	109	104
IQCF3_TACACAGCATTTACTGCCCA	IQCF3	32	6	0	75	10	12
IQCF3_TCCAGTCCTGCATCCGCATG	IQCF3	67	2	0	100	20	4
IQCF5_AGTGGCCCTCAATAAAGACA	IQCF5	189	20	85	548	89	103
IQCF5_CCATTCCCGTGTCTTTATTG	IQCF5	277	70	504	902	117	168
IQCF5_TGTGCCAGCGCCAATAGACC	IQCF5	82	19	15	227	39	64
IQCF6_CCTGATCCGGGGCCACTATG	IQCF6	265	46	76	833	85	136
IQCF6_TGCAGGCCGCTTGGCGTGCC	IQCF6	38	35	0	128	14	24
IQCF6_TTCGAATGTGGCAGGCCCGC	IQCF6	142	18	76	455	56	100
IQCG_ATCATGCCCGTTCAGTACGA	IQCG	155	50	0	321	36	34
IQCG_CCTAGTACCGTAGAAGAAGA	IQCG	42	0	21	126	14	23
IQCG_CGAATCTTGCAACTCCTTAA	IQCG	120	43	37	299	47	39
IQCH_ACTGAAAACCACGACCCTGT	IQCH	181	31	50	783	133	117
IQCH_GCACGTAAGATTCCAACTGT	IQCH	83	4	0	421	35	56
IQCH_GCTGCTCTGGGTGTAATGGG	IQCH	59	21	0	186	14	8
IQCJ_CCATCATTAACTTGTTCTAG	IQCJ	179	88	113	444	43	71
IQCJ_GACCAGCTTGCCAGACCCAC	IQCJ	286	93	141	794	107	208
IQCJ_TCACCTGGGGACAAGTTGCC	IQCJ	165	44	12	523	101	160
IQCJ-SCHIP1_AACCGGGGGACGTAAGCGCC	IQCJ-SCHIP1	204	48	23	651	111	111
IQCJ-SCHIP1_GTGCAAATCTTCATCGTCGC	IQCJ-SCHIP1	155	44	48	633	70	126
IQCK_CTACAGACTCGTCGTTCACC	IQCK	279	34	96	782	101	159
IQCK_GATTTGCCGCGGTGCCGCCA	IQCK	238	50	17	702	45	150
IQCK_GTAATACTCACCGTAATCAC	IQCK	26	22	14	49	9	13
IQGAP1_CCGTGGATACTTAGTTCGAC	IQGAP1	77	25	21	265	21	58
IQGAP1_CCTGTCGAACTAAGTATCCA	IQGAP1	206	70	28	510	96	81
IQGAP1_TGGTAAGTTTCACCACACTC	IQGAP1	363	42	124	1196	118	232
IQGAP2_ACACAGATAATACCGTCCAG	IQGAP2	201	19	0	426	53	41
IQGAP2_GAGCCCTTCTTCCAATTCAG	IQGAP2	82	13	49	352	34	116
IQGAP2_TTAAGAGCGATGGAGTCTAT	IQGAP2	90	15	13	263	26	32
IQGAP3_CCTTCGGAATGGAGTGCTGC	IQGAP3	146	31	20	339	46	98
IQGAP3_CTTGAAGAAGATCTACGATG	IQGAP3	77	36	69	364	53	56
IQGAP3_TTGCCTATCAGTACCTGTGC	IQGAP3	76	6	0	295	18	27
IQSEC1_GAACTTACTCGAGCACGTCA	IQSEC1	89	38	0	304	12	35
IQSEC1_GACGTGTGCTCGTAGTGATC	IQSEC1	279	51	64	728	88	142
IQSEC1_TTTGTGCCCGACACGCCCGT	IQSEC1	140	9	0	304	35	49
IQSEC2_AGGCTTGCCCTCGAAGTACG	IQSEC2	285	83	47	746	75	74
IQSEC2_CAGCAAACCAGTCGACGGTG	IQSEC2	111	20	25	485	29	39
IQSEC2_GTCTCTCCCTCACCGTCGAC	IQSEC2	238	70	30	689	159	131
IQSEC3_CGCCGACGCCTGCTCCGACC	IQSEC3	60	15	4	228	38	35
IQSEC3_GAAAATCCGCAACTCGCTTC	IQSEC3	93	50	10	353	37	89
IQSEC3_TGCGGTAGAGCCGCTTGCGC	IQSEC3	206	32	7	490	38	98
IQUB_AATCCATCTATTCTTCTGAC	IQUB	100	11	0	298	39	40
IQUB_GCTCCTCAACATGTATTGCA	IQUB	50	11	69	123	11	73
IQUB_GTACTGCAGATAAGATACTC	IQUB	31	0	50	253	44	35
IRAK1_CCGTGTTCCTCATCACCGCC	IRAK1	246	80	52	558	113	66
IRAK1_CTGGTCGCGCACGATCAGGG	IRAK1	50	40	0	147	18	16
IRAK1_GATCAACCGCAACGCCCGTG	IRAK1	167	35	62	498	24	92
IRAK1BP1_AGCCCAAACTGCTACCCGCG	IRAK1BP1	224	47	83	523	67	95
IRAK1BP1_CCCCAGTTCTATCATACTCC	IRAK1BP1	53	18	0	180	11	20
IRAK1BP1_CCCTCCGACCCGAGTGTTCG	IRAK1BP1	47	0	21	94	24	9
IRAK2_CCCCACTTCGTCTGATTCAA	IRAK2	63	15	0	139	17	7
IRAK2_GGCCACCGTCCAGCAACTTG	IRAK2	36	0	0	107	11	6
IRAK2_TGATCTTCCGCAGCTGGGTC	IRAK2	252	49	140	822	112	164
IRAK3_AACATTATCCACGGTGACAT	IRAK3	149	28	0	393	52	52
IRAK3_GGAAACAGCCAATGTCACCG	IRAK3	167	36	0	315	18	23
IRAK3_TGTGCGCCGACAGCGCGCCG	IRAK3	70	51	30	289	74	27
IRAK4_ACACCGTGAACCTCAGTTAT	IRAK4	323	66	91	974	179	228
IRAK4_ATGGCACCAGAAGCTTTGCG	IRAK4	154	31	32	316	64	89
IRAK4_CCTGGGAGCAAAAGACTCGC	IRAK4	61	4	0	212	36	55
IREB2_AACAAGACCCGTATTGAGTA	IREB2	176	44	18	438	87	53
IREB2_GCGATGGACGCCCCAAAAGC	IREB2	77	17	0	200	21	56
IREB2_GTAAGATCTGTCGGACAAGC	IREB2	81	27	15	218	13	15
IRF1_CCTCTAGGCCGATACAAAGC	IRF1	107	26	25	260	30	55
IRF1_GTGTAGCTGCTGTGGTCATC	IRF1	203	21	141	572	111	127
IRF1_TCTTTCACCTCCTCGATATC	IRF1	539	131	142	1381	216	253
IRF2_AGAACCAGTTGAGTCATCTC	IRF2	303	65	93	768	140	66
IRF2_ATGTCTAGCCGCATGCATCC	IRF2	25	0	0	78	1	25
IRF2_TGCATGCGGCTAGACATGGG	IRF2	156	33	17	424	75	38
IRF2BP1_AGTACCTCGAATATGAACGC	IRF2BP1	153	34	20	354	25	84
IRF2BP1_GACGCCGGCGTACACATTGC	IRF2BP1	150	14	28	455	64	70
IRF2BP1_GTTCACGCAGCCGCGACACA	IRF2BP1	141	50	43	516	53	156
IRF2BP2_GACCGTGCGCGACACGCTGC	IRF2BP2	168	42	35	455	48	39
IRF2BP2_GTCGGGCCCCCTAAGATCAA	IRF2BP2	96	39	7	282	40	72
IRF2BP2_TCTCGATGACGAACTCGACG	IRF2BP2	645	134	153	1818	175	250
IRF2BPL_AAGGTACATTCGACCCGACT	IRF2BPL	281	68	133	720	107	124
IRF2BPL_CTACGAGGTTCGCTTCAAGA	IRF2BPL	160	50	34	345	62	41
IRF2BPL_GTTTCGCCGCGCCGACGCAG	IRF2BPL	141	34	23	463	54	47
IRF3_ATCAGGCCCATGCCCGCTGT	IRF3	338	103	95	1051	158	175
IRF3_CGCTCACTGCCCAGTATGTG	IRF3	335	125	170	976	127	154
IRF3_TTTAGCAGAGGACCGGAGCA	IRF3	144	0	17	349	23	56
IRF4_CAAGCAGGACTACAACCGCG	IRF4	157	60	20	357	50	40
IRF4_GGTACTTGCCGCTGTCGATC	IRF4	236	51	59	555	75	80
IRF4_TCTTGTTCAAAGCGCACCGC	IRF4	357	67	83	905	94	127
IRF5_ATCGGCTTCATCCACGCCTT	IRF5	615	182	73	1680	217	317
IRF5_ATGAAGCCGATCCGGCCAAG	IRF5	207	41	0	529	98	66
IRF5_CCGTTGACCCATTGAAGCCC	IRF5	128	20	17	341	57	101
IRF6_CCCACTCACCATTGATGTTC	IRF6	251	88	85	1109	104	137
IRF6_CTGAGGGTTGCTCACGGTCA	IRF6	313	95	134	712	92	128
IRF6_CTGGGTTAATGATCGAGCCC	IRF6	98	56	73	329	27	25
IRF7_CACTCTCCGAACAGCACGCG	IRF7	491	138	221	1306	152	256
IRF7_CGCGTCGCTTCGTGATGCTG	IRF7	134	57	10	310	44	53
IRF7_CTTGCGCGCGAAGTGCTTCC	IRF7	245	72	90	751	97	183
IRF8_ACCTACGACGCGCACCATTC	IRF8	170	25	28	473	34	73
IRF8_ACCTGAATGGTGCGCGTCGT	IRF8	32	4	0	143	42	59
IRF8_GTGGTCGGCGGCTTCGACAG	IRF8	86	48	5	214	36	65
IRF9_CAGCAACTGATACACCTTGT	IRF9	182	18	77	457	45	31
IRF9_GAACTGTGCTGTCGCTTTGA	IRF9	254	97	64	853	122	79
IRF9_GGGCCCCCCACCGAAGTTCC	IRF9	30	15	7	107	19	13
IRG1_CCAACATATCCAGCACTGTT	IRG1	164	34	25	410	50	55
IRG1_CCGATTACTGCATTTCGCCA	IRG1	101	34	31	360	38	53
IRG1_TCTGAATAACACGATCTGTC	IRG1	121	31	21	540	73	130
IRGC_CTCTATTCCCAGTCGTCCGA	IRGC	62	0	40	175	30	72
IRGC_CTCTGAAGCCCGACGGCCGC	IRGC	108	10	26	282	53	55
IRGC_GCATGGCGCCGTCGGACGAC	IRGC	239	46	50	703	130	119
IRGM_ATCAGTGCCCTTCGAAACAC	IRGM	267	4	100	699	64	147
IRGM_ATTCACATACCCGCTCCTTC	IRGM	58	4	33	288	21	52
IRGM_CCTCATGTCCTGTGTTTCGA	IRGM	188	32	92	735	100	116
IRGQ_CTTTGAGACCGGCGGCCTTG	IRGQ	283	52	1	743	111	66
IRGQ_GGCGGCGGAAGCCAACGTGC	IRGQ	81	21	43	224	25	37
IRGQ_TAAGCCCGGAGGACGAGACG	IRGQ	24	7	0	70	35	0
IRS1_ACCGAAGCACTAGATCGCCG	IRS1	87	29	11	193	34	11
IRS1_ACGCTTCTTCGTACTGCGCG	IRS1	428	61	61	1261	192	320
IRS1_TGGCTTCTCGGACGTGCGCA	IRS1	264	20	81	608	84	54
IRS2_CACGGCGAAGTACTCGTCCT	IRS2	113	12	92	304	23	45
IRS2_CGCACGGGCGAAGGCACTAC	IRS2	63	19	0	298	40	43
IRS2_TCGAGAGCGATCACCCGTTT	IRS2	335	69	102	1251	315	148
IRS4_CCATCGCGAAGTATTCGTCT	IRS4	57	2	87	123	11	25
IRS4_CCGGCTGTGTCTAACCGACG	IRS4	147	9	17	329	6	28
IRS4_TATAGGGTGATCACGCGCCG	IRS4	84	8	0	161	8	22
IRX1_AGCACTCACTTGTCGCGTAC	IRX1	270	38	92	605	96	74
IRX1_GGTAATAAGCCGGCGCCGTG	IRX1	50	5	15	101	14	2
IRX1_TAGTTGGGCGCGCCCGCGTA	IRX1	143	45	57	389	46	54
IRX2_ACCCGCTCGAGTCCCACTAC	IRX2	193	100	13	568	75	62
IRX2_GGTACGCGGGGTCGTTGAGC	IRX2	77	29	56	219	20	54
IRX2_TACTACACGTCGCCCTTCTA	IRX2	235	111	58	704	78	106
IRX3_AACGGCCGGTTGGTCCAAGC	IRX3	115	26	35	339	77	86
IRX3_AACGTGCTCTCGTCCGTGTA	IRX3	221	54	88	704	157	133
IRX3_GCTTTACCCGTCCGAGCGCC	IRX3	83	17	19	197	48	20
IRX4_ATAGCCCTGCGATCCGCCAT	IRX4	275	41	33	641	88	71
IRX4_CCGCGGCGCTGGGCGTCTAT	IRX4	23	0	15	38	22	7
IRX4_TGGAGGCTAAGCCGCGCATC	IRX4	264	56	92	686	63	120
IRX5_CGGTACGCTGGGTCCCCGTA	IRX5	200	42	50	636	74	93
IRX5_GATCCCAGGGGCGCCGCGTA	IRX5	63	14	12	297	75	36
IRX5_TACACCGCGCCCTTCTATCC	IRX5	202	21	70	583	89	67
IRX6_ACCCTACGATAGTCGACTGC	IRX6	233	63	101	549	54	60
IRX6_GCCCAGCAGTCGACTATCGT	IRX6	285	59	79	777	102	123
IRX6_TCAGCTTCTTCCGATCCGGA	IRX6	103	35	31	475	301	45
ISCA1_CACCCGGGCAGCCCTCACCC	ISCA1	108	5	34	255	12	13
ISCA1_TCACCAGGGTGAGGGCTGCC	ISCA1	82	16	20	291	23	29
ISCA1_TTTCAGGTAGGTGTAAAAGT	ISCA1	171	32	106	526	74	39
ISCA2_ACGACGCCTCCCGACGCGCC	ISCA2	126	29	87	433	65	63
ISCA2_CAGTTATCAACCCCGACGAC	ISCA2	119	31	57	235	12	20
ISCA2_CGTTAGGGACGACCCCCAGG	ISCA2	100	52	0	339	84	70
ISCU_CAAAAACACAGATATCGCCA	ISCU	41	32	0	79	16	30
ISCU_CAAATTTCACCTGAGTAGAA	ISCU	7	1	0	10	4	0
ISCU_TTCATTACGTCACCACATGC	ISCU	106	16	6	274	35	34
ISG15_CTGCGTCAGCCGTACCTCGT	ISG15	354	41	54	1351	231	234
ISG15_GCTGGCGGGCAACGAATTCC	ISG15	71	11	29	379	47	84
ISG15_TTGAGGCCGTACTCCCCCAG	ISG15	160	49	0	588	67	169
ISG20_CAGAGAATCCGAGCCCGCCG	ISG20	64	28	58	122	19	15
ISG20_TCTACGACACGTCCACTGAC	ISG20	349	30	81	1160	163	221
ISG20_TGCAGCCTCGTGAACGTCCA	ISG20	231	54	49	710	115	107
ISG20L2_AAAGAACCAACCCCCTAGCA	ISG20L2	100	8	0	236	21	24
ISG20L2_TCTCCGGGCAGTCAGCCTTC	ISG20L2	233	81	29	647	73	70
ISG20L2_TGGTTCGGTAGTCCACAATG	ISG20L2	173	4	44	309	4	35
ISL1_CGAAGCGCAAATTCGTCCCC	ISL1	96	17	5	264	44	51
ISL1_GGACGAATTTGCGCTTCGGG	ISL1	104	16	24	279	27	60
ISL1_TGCGCTCATGAAGGAGCAAC	ISL1	137	9	50	385	30	54
ISL2_ACTGCAAGCGGGACTATGTC	ISL2	272	29	89	824	123	156
ISL2_AGCACGTGCACGTCTCGTCC	ISL2	104	22	0	364	21	39
ISL2_CCTCCTGCTCGAGCGCGCCG	ISL2	171	47	37	483	59	77
ISLR_CTTGAGCCACACGATGCCGC	ISLR	225	46	75	751	147	128
ISLR_GACCTAGAATCCGTGCCGCC	ISLR	104	15	57	289	22	81
ISLR_GGTAGGCACAGTCGGCGATC	ISLR	70	4	61	130	40	16
ISLR2_CAAGTACGCTCACCAGTTCG	ISLR2	188	18	37	446	42	66
ISLR2_CAGCGCGCTAAGCGCGTCGA	ISLR2	96	9	0	189	46	58
ISLR2_CGGGGGAGAACCCGACGGAC	ISLR2	67	10	0	113	13	10
ISM1_ACCGCGATTCCGACAAGAGA	ISM1	37	7	0	101	21	11
ISM1_CCCGTCTCTTGTCGGAATCG	ISM1	150	75	5	346	38	20
ISM1_TGCACGCGTAGCCACAAGAC	ISM1	81	10	32	186	38	17
ISM2_CAGGTCACAGGTACGGGTCT	ISM2	293	31	0	769	125	136
ISM2_CGTGCGCTCCGCGACCGAGC	ISM2	200	27	1	596	61	53
ISM2_TCACCTCTGCGAGCCTCGTG	ISM2	171	36	96	747	94	69
ISOC1_CAATGTGAACCTCGACTCCT	ISOC1	207	17	51	674	96	107
ISOC1_GATCATAGTGACCACGAGTG	ISOC1	203	9	99	470	75	40
ISOC1_TTCAAGCGTCTCGCTCGAAC	ISOC1	105	22	0	239	58	44
ISOC2_CGGGCATTACCTCCTTGAAC	ISOC2	48	9	22	81	5	9
ISOC2_GACTGAGGGCCTTCGGCCGC	ISOC2	122	11	100	414	51	73
ISOC2_GCAGCCACTGAGACGATCTG	ISOC2	211	61	91	583	18	81
IST1_AAATATCTTACTTCATAGAC	IST1	186	28	39	523	72	107
IST1_CATAAATCGCCTTAAACTAT	IST1	115	35	36	394	83	53
IST1_TATCCGGGAAGACTACCTCG	IST1	131	19	34	342	8	28
ISX_CCTCTTTAGGATCGCCTCAA	ISX	114	57	24	632	113	136
ISX_TGTACCTGCACCCGAGCTTC	ISX	307	65	50	744	123	134
ISX_TGTGTTTCCCATGGGTGCGC	ISX	208	72	89	395	31	87
ISY1_CCAGGCCCGAAATGCAGAAA	ISY1	191	33	59	536	59	104
ISY1_GGCCTTAGCAAGATTTCGCC	ISY1	161	9	22	440	9	53
ISY1_TTAGGAACGAAGACCCTTTC	ISY1	152	35	76	526	56	129
ISYNA1_GAACCTGCTGCGCACCATTG	ISYNA1	99	22	45	219	54	14
ISYNA1_GTACTCGTATTGCGCCTCGA	ISYNA1	86	33	16	268	121	18
ISYNA1_TCGGGGCCGTAGACCACGTC	ISYNA1	132	38	46	342	34	64
ITCH_CCAGATCCAAGGATGAAACA	ITCH	40	17	45	174	32	23
ITCH_GAGTCTGAAGTTGTTACCAA	ITCH	79	35	12	438	75	65
ITCH_GTAGTTGTGACTTTGCAGCT	ITCH	191	28	51	542	67	93
ITFG1_ACAATATGACCATACTCAAT	ITFG1	61	6	22	73	7	11
ITFG1_CATACTTACTCCATAATTAG	ITFG1	103	0	8	300	46	86
ITFG1_TTGATAACAAGTGTAGTCCC	ITFG1	384	63	62	850	137	162
ITFG2_CCTCTCCGATTAGTGTCTCG	ITFG2	127	39	0	504	71	94
ITFG2_GGGCACCACGAGACACTAAT	ITFG2	84	19	0	198	27	50
ITFG2_GTTGGAGACGTGTGTAATAA	ITFG2	148	41	14	332	37	82
ITFG3_CACCGTCAAAGGCGACAATG	ITFG3	82	37	44	205	17	21
ITFG3_CTCCCAGAGCGTGCTGCCGT	ITFG3	417	87	46	926	77	102
ITFG3_TGCCTGATGTGGACGGCGAT	ITFG3	347	40	40	723	144	74
ITGA1_CAGCGACCCCTGGGCGGGCG	ITGA1	44	22	34	334	32	59
ITGA1_GGCCAACCCAAAAACAGAAC	ITGA1	17	0	0	35	0	0
ITGA1_GGTAGATCCAACTTTACACA	ITGA1	9	0	0	57	10	9
ITGA10_ACTGACATTGTGGATGCACT	ITGA10	167	15	76	509	64	86
ITGA10_AGCTGGGATCTCGCTGCCGC	ITGA10	205	47	26	614	84	99
ITGA10_CCCAGGGACCACTCATGTAC	ITGA10	101	31	13	317	31	72
ITGA11_CACGTTACCCAGGTTGAGTT	ITGA11	161	38	63	504	87	103
ITGA11_GGGAGCTCCTACTACACCAC	ITGA11	174	76	49	483	47	40
ITGA11_TGTACACGTCTCCCGTCTTC	ITGA11	425	43	208	1504	191	260
ITGA2_AATAACTTACGCTGAGTTGC	ITGA2	152	18	64	597	65	79
ITGA2_GATCAAGCCGAGGCTCATGT	ITGA2	178	43	68	597	58	83
ITGA2_TGTGTTTCTAGGTTACTGGT	ITGA2	104	25	32	451	27	58
ITGA2B_CACCCTGAGCCGCATTTACG	ITGA2B	93	21	113	337	63	67
ITGA2B_CGACCGACGCCCCCAGTCCT	ITGA2B	240	47	20	599	100	121
ITGA2B_CTCAGGGTGTTCCCGCGACA	ITGA2B	164	24	49	388	65	60
ITGA3_ACTTGCCCACCATGCGCCGC	ITGA3	310	42	44	874	160	215
ITGA3_CGGGAGCTCGCTGTGCCCGA	ITGA3	25	3	3	83	9	19
ITGA3_GTGGGCAAGTGCTACGTGCG	ITGA3	9	0	0	27	0	9
ITGA4_CAGCATACTACCGAAGTAGT	ITGA4	111	37	0	501	65	75
ITGA4_CGACTACTTCGGTAGTATGC	ITGA4	251	86	69	819	120	173
ITGA4_GTGTTTGTGTACATCAACTC	ITGA4	173	32	36	418	51	60
ITGA5_GGAGCCACTGAGCGACCCCG	ITGA5	100	0	16	201	36	35
ITGA5_GGGGCAACAGTTCGAGCCCA	ITGA5	138	21	33	139	19	24
ITGA5_TCTGTGCGCCAGCTGTACAG	ITGA5	38	11	0	137	37	41
ITGA6_AGTGGAAGCGCTTCTGCCCG	ITGA6	295	46	59	968	170	124
ITGA6_CTACCTAAGTAACTGTTAGC	ITGA6	88	27	0	225	21	28
ITGA6_TCAAACTCGATCCGCGTGCA	ITGA6	213	71	29	714	119	160
ITGA7_CAATCATATCCCGCGTCTCC	ITGA7	45	0	28	116	31	9
ITGA7_GACCTGTGCACACCGATATG	ITGA7	226	38	72	880	117	126
ITGA7_TGCTGTGGTCATCCTGCGCA	ITGA7	219	31	62	578	78	88
ITGA8_AGTTGCTTACTGTTCCGGCA	ITGA8	115	27	6	328	63	129
ITGA8_CACCAGCCAGCCCGATATCG	ITGA8	251	82	38	750	61	131
ITGA8_GGCTCCCCCTTCCACGATAT	ITGA8	256	35	43	659	44	86
ITGA9_ACCTCGAGCCATGTCCAGTT	ITGA9	182	49	71	436	91	84
ITGA9_ATTTCCACGACAACACGCGC	ITGA9	64	10	0	246	49	52
ITGA9_GTAGCCGAAGAACGAGTCAG	ITGA9	244	31	114	535	56	38
ITGAD_AGTCATACAGCCGTCCCGTC	ITGAD	235	34	29	381	50	16
ITGAD_GGACCTACCTGGCGTGGCGT	ITGAD	249	80	36	722	86	129
ITGAD_TGTGTCTCCAGACTCGTGGT	ITGAD	311	63	123	830	118	102
ITGAE_ACCGGGGAGTGACCGTTGTC	ITGAE	150	41	11	440	54	115
ITGAE_ACGCTGCCTTTAATGATGAT	ITGAE	277	62	42	669	155	66
ITGAE_TCTGGTGTTGATCGTGATTC	ITGAE	415	108	124	1290	156	202
ITGAL_AGAGTCCCGGGGGGAAGTGC	ITGAL	4	0	0	22	0	0
ITGAL_GAACCCAGACAGCAGCGCCA	ITGAL	56	3	0	196	18	3
ITGAL_TGGCAAAAGCAGTTAGACGC	ITGAL	79	16	24	115	20	9
ITGAM_ATGCGAGCCCATCCGCCTGC	ITGAM	72	22	0	126	35	38
ITGAM_CGAAGCCCCTTGCGTTCTCT	ITGAM	218	54	14	594	75	111
ITGAM_TACCAGTGCGACTACAGCAC	ITGAM	264	53	163	754	46	147
ITGAV_AGCATCTGTGAGGTCGAAAC	ITGAV	51	6	18	152	5	18
ITGAV_CTATACATACGTGATCTACA	ITGAV	21	8	0	54	0	19
ITGAV_TAGCCGGATGTTTCTTCTCG	ITGAV	123	44	49	360	40	105
ITGAX_CTGTGAGCCCATCGGCCTGC	ITGAX	229	47	22	773	152	74
ITGAX_GGAGCTGACAGCCTTCCGTG	ITGAX	294	92	141	838	112	198
ITGAX_TTCTAGTCATGACCAGGACC	ITGAX	174	28	34	343	37	33
ITGB1_ATCTCCAGCAAAGTGAAACC	ITGB1	68	16	79	146	12	40
ITGB1_CACACATTTACCTTGTAAAC	ITGB1	34	8	48	77	34	4
ITGB1_TGCTGTGTGTTTGCTCAAAC	ITGB1	395	71	71	1030	126	199
ITGB1BP1_AAATTATATAGACGTTGCCC	ITGB1BP1	175	47	43	546	91	53
ITGB1BP1_CGTCATCGTAACACACCATC	ITGB1BP1	173	109	59	662	150	141
ITGB1BP1_GGTGTGTTACGATGACGGTC	ITGB1BP1	149	34	0	389	44	37
ITGB1BP2_CAGGACTTGACAGTCTGATC	ITGB1BP2	149	44	48	510	84	83
ITGB1BP2_GCTAAATATATCCCAAGCCC	ITGB1BP2	61	2	17	226	19	45
ITGB1BP2_TTTAGCGGCAGCAGCTTCAG	ITGB1BP2	177	27	0	338	51	51
ITGB2_GCAGCTGATTTCCGGAAACC	ITGB2	63	20	10	402	69	68
ITGB2_GCAGGCGGCGACCTGCATCA	ITGB2	85	15	50	125	11	17
ITGB2_GCCCCGACTCGATGCATTCC	ITGB2	98	60	43	414	18	78
ITGB3_CCCAACATCTGTACCACGCG	ITGB3	258	61	77	633	83	128
ITGB3_CGTGCTGACGCTAACTGACC	ITGB3	71	1	8	126	21	21
ITGB3_GCAGGAGCTCACACCTCGCG	ITGB3	224	108	92	677	80	131
ITGB3BP_AGAGAGCTTGAAAATCTCAT	ITGB3BP	167	67	63	395	29	59
ITGB3BP_GCAAAATTTAAGTAGTATAC	ITGB3BP	87	24	30	202	52	57
ITGB3BP_TGTTAAAAGATCACTGAAGT	ITGB3BP	86	30	0	176	33	37
ITGB4_CAACTCCATGTCCGATGATC	ITGB4	111	29	0	266	93	31
ITGB4_CGAGTCAGCCTTCCACTATG	ITGB4	240	58	43	1020	119	135
ITGB4_CTACTCCTATAGCTACTACG	ITGB4	88	21	6	284	41	56
ITGB5_CACTTACCCAATGCACGGAT	ITGB5	62	4	0	180	17	3
ITGB5_CCTCATCTCCTCCGCGAGTT	ITGB5	426	112	88	1292	233	276
ITGB5_TCCTGCTTCGAGAGCGAGTT	ITGB5	233	50	164	835	99	75
ITGB6_AAGTGACAGAGCCCGTCATT	ITGB6	199	61	91	674	139	53
ITGB6_CCGCCAGACTGAGGACTACC	ITGB6	217	60	75	700	80	114
ITGB6_GGCATCGTCATTCCTAATGA	ITGB6	139	23	46	314	52	87
ITGB7_AGCGGGTCCGGGTCACGCTG	ITGB7	153	13	17	379	36	71
ITGB7_GGGACGCACAAGCCTTCGAG	ITGB7	24	0	24	42	5	5
ITGB7_TGAGCAGAACTTCACCGCGT	ITGB7	367	53	163	1335	133	193
ITGB8_CAGATGACAGTTTCCGTCAT	ITGB8	171	57	82	640	37	141
ITGB8_CTATGTCAAATCGACAACCA	ITGB8	106	16	14	337	80	99
ITGB8_TTCTCCCGTGACTTTCGTCT	ITGB8	341	114	74	1192	173	138
ITGBL1_CGAAGATGCACGTCTCCAGA	ITGBL1	128	29	0	285	24	73
ITGBL1_GGTTTAGGTACATGTCACTG	ITGBL1	36	10	62	117	17	19
ITGBL1_TCCAGTGCGATATCACCCCC	ITGBL1	271	58	111	604	92	141
ITIH1_AACATAGTGGGCGAAGCGAG	ITIH1	105	1	22	315	40	17
ITIH1_CTGTCGATGGCGTGTTCATC	ITIH1	283	269	80	915	101	105
ITIH1_GCCATATACCTCGCTGCTCT	ITIH1	145	23	85	264	46	58
ITIH2_CTCTTTGTCATCGATGTGAG	ITIH2	267	38	0	566	116	104
ITIH2_TCAACCAGAACATTCGAACT	ITIH2	115	30	0	480	56	63
ITIH2_TGACGTCCGTGACTGATGTA	ITIH2	443	120	174	1395	184	173
ITIH3_AAGTTCTTACCCCTTCCGGG	ITIH3	43	0	66	96	17	0
ITIH3_ACTGTAGACCTCGATGCCAT	ITIH3	149	28	10	597	146	106
ITIH3_AGCCGTCAACCGTGCAGACA	ITIH3	82	26	52	237	29	10
ITIH4_CGCATCCGATGCTGATCAGC	ITIH4	111	24	0	428	71	32
ITIH4_TGTCACGCCTCTCACATCTA	ITIH4	322	61	126	692	134	178
ITIH4_TGTCTATTCCATCCTCTTCT	ITIH4	283	77	226	1038	108	135
ITIH6_AAGCTATTCTATGCGCTCCA	ITIH6	81	22	34	242	72	20
ITIH6_CAAGACCAGTCGTCCATCTC	ITIH6	121	29	39	396	31	41
ITIH6_CCGCTGAAGCAGTTCCTCAT	ITIH6	305	43	63	608	93	51
ITK_ACAGAAGAAGCGCACGCTGA	ITK	67	25	0	170	55	40
ITK_CCACTATAAATACCCGTTTC	ITK	245	78	21	618	104	78
ITK_CGCTGCCGGCTCTCACGATC	ITK	243	48	24	711	99	86
ITLN1_AGTGCACGGTGGGCGATCGC	ITLN1	249	64	71	597	120	83
ITLN1_GACGAATGTCCTAGTGCATT	ITLN1	374	60	103	1072	203	179
ITLN1_TAAAGACTCACGCTGGCCAT	ITLN1	200	22	94	573	88	58
ITLN2_ATTACTCACCACCTGCACTA	ITLN2	111	13	0	161	17	1
ITLN2_CTTCTCTTGAGATGCTCTCG	ITLN2	33	22	11	150	40	31
ITLN2_TTTACCTGCACTGCACCCAC	ITLN2	289	72	120	824	100	99
ITM2A_AGTTAGGCTCTCCTCCACGA	ITM2A	180	11	54	443	77	56
ITM2A_GCAAGAGGTCTCTGCGACGA	ITM2A	47	2	0	294	28	68
ITM2A_TCGAGAAGACCTAGTTGCTG	ITM2A	202	34	62	569	69	193
ITM2B_CCACAGTAGTACACGTCATC	ITM2B	295	45	41	986	179	176
ITM2B_CCAGATGACGTGTACTACTG	ITM2B	305	53	63	752	73	118
ITM2B_GGACTAGCATTTATGCTTGC	ITM2B	276	52	19	928	153	198
ITM2C_CAGGGTCACCGCCGCCAAAC	ITM2C	190	66	52	645	189	121
ITM2C_CGGCGTGTGCTACCTGTCGA	ITM2C	193	38	88	956	93	163
ITM2C_TGCGTACCATGATATCTCCC	ITM2C	292	49	67	1000	108	165
ITPA_AAATCTCATCCGGCTCCCCC	ITPA	110	16	0	380	56	100
ITPA_CTGATAAGTGCCGGAGTACC	ITPA	338	46	75	1078	161	245
ITPA_GAACAGGTCGTTCAGATTCT	ITPA	193	51	29	624	116	101
ITPK1_CCTCACAGCTGAACCTTAGC	ITPK1	178	49	54	335	47	86
ITPK1_TCATGGCACCAACTCTCACG	ITPK1	177	116	43	574	71	114
ITPK1_TCCACTCACCTCGTGAGAGT	ITPK1	338	84	20	1037	131	140
ITPKA_CCCCCACAGGACTTACCTAG	ITPKA	163	20	21	367	52	36
ITPKA_CGTGCCTGCCTTCCACGGCG	ITPKA	291	38	27	702	101	158
ITPKA_CTGATGGCTGACGCGCTGCG	ITPKA	216	53	114	468	37	112
ITPKB_AAGAAGACGGCACCGTGAAC	ITPKB	61	19	34	340	37	89
ITPKB_CGGGGAGCGCTACAACCAGA	ITPKB	12	0	0	43	8	19
ITPKB_GCGAGTCGAAGTCGGCCAGC	ITPKB	113	29	10	266	44	15
ITPKC_CACCAACTTCAAGAAGACGC	ITPKC	33	3	0	106	7	15
ITPKC_CAGGCACGAAAGGTCGCAGC	ITPKC	73	23	0	334	48	78
ITPKC_CCTTCCGAAAACACTACCCT	ITPKC	108	17	21	490	66	101
ITPR1_CCTGGATCACATTGCCATAC	ITPR1	281	31	159	712	70	44
ITPR1_CTGGGGACCGTAATCCAGTA	ITPR1	162	39	7	378	73	36
ITPR1_GTTGAGTAGCACTGCGTCTG	ITPR1	115	41	66	437	51	96
ITPR2_ACACGATGTCCCCTATGTAG	ITPR2	136	9	35	550	37	65
ITPR2_CTCGGTGTGGTTCCCTTGTT	ITPR2	185	15	88	727	127	107
ITPR2_TGACCGAGCCCTCCGCGTAC	ITPR2	197	37	42	552	49	132
ITPR3_GTCGCTGAGCTCGTAATTGC	ITPR3	63	40	18	351	53	50
ITPR3_GTGCCCCATGAACCGCTACT	ITPR3	204	137	27	755	120	140
ITPR3_TACGAGCTCAGCGACAACGC	ITPR3	209	46	32	537	93	63
ITPRIP_AGTCCAGTGTCTTACGGTAA	ITPRIP	216	37	170	778	104	120
ITPRIP_GAATACTCGCTAATGAGCGC	ITPRIP	45	4	29	111	5	5
ITPRIP_GCAGCAGAACGAGACACGCG	ITPRIP	64	0	0	200	24	26
ITPRIPL1_ATCCGATCACTGACCATCAG	ITPRIPL1	91	20	39	231	13	30
ITPRIPL1_GCACAGTCTTGCACACGTCT	ITPRIPL1	173	48	45	688	50	102
ITPRIPL1_TCGGGTGCTCAGCCGCCAAG	ITPRIPL1	171	25	112	269	100	37
ITPRIPL2_CCCTCAATCTACGCGTCTTC	ITPRIPL2	229	56	40	676	79	134
ITPRIPL2_CGTGCCCGTCGAAAGCGGCC	ITPRIPL2	182	51	103	331	42	76
ITPRIPL2_GAAGCCGCCATCCACGCCGT	ITPRIPL2	245	73	80	838	147	142
ITSN1_CACAGTCATTTGATGTGGCC	ITSN1	206	72	28	808	157	147
ITSN1_CGCTCTTTCCTCTACAGTTA	ITSN1	162	33	65	589	174	122
ITSN1_TTAGTGTTTAGTTGTGACCC	ITSN1	379	82	188	1449	164	181
ITSN2_AAGAACGTACTAAGCATGAC	ITSN2	64	5	0	227	20	40
ITSN2_TCATTGTCTTCTGCGACTTC	ITSN2	235	54	84	724	143	139
ITSN2_TTTGATAACCTCAAACCTTC	ITSN2	6	0	0	39	0	19
IVD_CATTCCCATTGCGTACAAGC	IVD	76	32	5	393	62	80
IVD_CATTGCTGCGATCGATCTCC	IVD	214	51	5	615	59	60
IVD_CTATTAGCTTCGTCAGACCA	IVD	218	41	43	559	64	132
IVL_ACCTCCACTGGGAGCTCGAC	IVL	187	21	0	620	112	62
IVL_TCCTCCAGTCAATACCCATC	IVL	325	82	64	811	139	180
IVL_TGCGGGTGGTTATTTATGTT	IVL	286	67	93	869	100	156
IVNS1ABP_ATGTACTTACTGAGCAGTGT	IVNS1ABP	233	31	82	542	93	72
IVNS1ABP_GTTCTGTGATGTTCGACTTC	IVNS1ABP	91	27	17	334	24	37
IVNS1ABP_TTAACGTGAGAAATTCCATG	IVNS1ABP	229	42	155	656	63	95
IWS1_CAAACCCCGAATCAGTGATT	IWS1	62	4	0	616	75	59
IWS1_GAATCCCGTTCATCCTGTAC	IWS1	193	25	35	552	43	63
IWS1_TGGTGGTGCTACCCCAGTAC	IWS1	329	30	160	844	71	119
IYD_ATCAGTGTTTCCATCGCTTG	IYD	257	39	77	840	183	159
IYD_CACTGATCTCATTGTAGTAG	IYD	221	40	0	667	62	72
IYD_CTTCACAACCACGAAGGTCC	IYD	24	0	2	28	0	0
IZUMO1_CCCAGGCGATCTCTTCGTGA	IZUMO1	68	10	0	148	53	17
IZUMO1_TCTCTCACCCCCGCAATCGT	IZUMO1	372	90	68	1125	229	339
IZUMO1_TGTCGAAAGTCCTACGATTG	IZUMO1	270	80	61	963	109	154
IZUMO2_CCTTGATCACATTCGCCCTG	IZUMO2	228	47	55	662	55	128
IZUMO2_TACCCATTAAGTGCTGCGTT	IZUMO2	239	48	16	583	89	73
IZUMO2_TCTTGACAAAGGACGCCACA	IZUMO2	113	28	45	373	135	49
IZUMO3_GACAACCTGCTGTCGGGGAG	IZUMO3	110	29	0	233	49	61
IZUMO3_GCTGCTTGAACGGCAGATTA	IZUMO3	251	31	91	567	66	89
IZUMO3_TCCCTCTCTAGCTGTTCAGC	IZUMO3	117	31	29	321	49	43
IZUMO4_AAGATGTTTCGCAGCTCGTT	IZUMO4	134	16	28	567	75	67
IZUMO4_ACGAGCTGCGAAACATCTTC	IZUMO4	135	49	0	623	61	69
IZUMO4_ATCGACTGTCAGCACCGCTG	IZUMO4	30	0	0	41	0	0
JAG1_ATGGGCCCCGAATGTAACAG	JAG1	90	26	44	477	64	89
JAG1_CTCCAACTCGAACTGACCCG	JAG1	158	48	48	369	48	33
JAG1_TATCAGTCCCGCGTCACGGC	JAG1	112	33	25	268	26	40
JAG2_CGCGGGGGCAATGCGGGCGC	JAG2	81	24	12	228	17	8
JAG2_GACAACGATACCACCCCGAA	JAG2	116	12	14	392	60	47
JAG2_GGCTCACTCACCATTCGGGG	JAG2	46	20	31	101	8	0
JAGN1_ATACCTCATCTGGTAGTGCA	JAGN1	111	29	47	467	91	71
JAGN1_GAAGCTGATCTACGTACATC	JAGN1	108	13	0	319	49	81
JAGN1_GGCACAATGGCGTCTCGAGC	JAGN1	23	0	7	80	5	8
JAK1_GGAAGTGATCTTCTATCTGT	JAK1	97	24	60	201	35	50
JAK1_TCCCATACCTCATCCGGTAG	JAK1	249	47	136	843	97	174
JAK1_TTGATGACAAGATGTCCCTC	JAK1	153	17	46	336	42	66
JAK2_ACCTGTGACTCATGAAACAC	JAK2	162	6	116	428	52	96
JAK2_TGTACTTCGATGCAGTCCTA	JAK2	367	88	98	1135	196	190
JAK2_TTACCTGATAGAGTTATAGA	JAK2	56	10	11	206	5	16
JAK3_AATCCTTGCGTAGCCCGAAG	JAK3	50	15	42	231	51	47
JAK3_ATCAGGGGCGTCTCTTCACT	JAK3	170	42	69	701	72	162
JAK3_CCTACCGAATCCTGTACAGC	JAK3	223	51	70	749	164	175
JAKMIP1_AAGGAACTTGGCGTGCAGGC	JAKMIP1	218	9	136	675	88	120
JAKMIP1_GAAACGCTCACGAGAGACCG	JAKMIP1	82	16	32	346	47	59
JAKMIP1_TCCGCTTGTTCTTCTCCACC	JAKMIP1	165	72	123	525	37	60
JAKMIP2_AAGAAGTTCCAAGCCAATTA	JAKMIP2	89	46	9	337	33	62
JAKMIP2_AGTCGGAGCGGGATATTCGG	JAKMIP2	49	10	0	201	46	44
JAKMIP2_CCTTATCAAGCAGCACGAGC	JAKMIP2	28	0	0	131	3	5
JAKMIP3_AAGTGCGATTATCCGCAAAC	JAKMIP3	97	26	47	260	34	39
JAKMIP3_AATCCTCGTTCTTCCGACTG	JAKMIP3	228	59	26	862	100	169
JAKMIP3_GTCTCATGCTTTACGCCGAA	JAKMIP3	177	106	9	403	55	38
JAM2_AGTCTGTTGATAGTAGACAA	JAM2	131	19	0	485	53	68
JAM2_CTACTGCTGTGACTACTTGT	JAM2	224	72	38	825	85	116
JAM2_GTCACAGCAGTAGAGTACCA	JAM2	97	32	62	476	57	69
JAM3_ATTCGCAGACAAGTGACCCC	JAM3	277	55	80	616	48	132
JAM3_CAACGACCTCACAGCGATAA	JAM3	144	31	45	716	47	141
JAM3_CGTTGCTCGAAATGACCGCA	JAM3	132	15	10	472	56	85
JARID2_CTTCATGCCAGTCGACCCCC	JARID2	219	32	100	379	62	105
JARID2_TCCTGAGCCGACCGATGCAG	JARID2	134	39	55	384	31	59
JARID2_TTCAGCTAACCACCCCGCAG	JARID2	77	26	15	317	40	47
JAZF1_AATTGATTGTGTGGTGCCGC	JAZF1	50	12	0	149	11	6
JAZF1_CTGATAATCTCAGCCGACAC	JAZF1	155	12	40	410	83	107
JAZF1_TGCAGGCAGCGAGTATGACG	JAZF1	139	18	0	295	58	41
JDP2_CCGGACCCTTCGGTGACCAC	JDP2	143	45	26	563	100	120
JDP2_TACGCTGACATCCGCAACCT	JDP2	66	22	0	80	23	12
JDP2_TTCTCGAGCTGCTCGAGCAG	JDP2	165	16	101	445	82	61
JHDM1D_AATTAGATGATCTAGGACTC	JHDM1D	222	48	65	564	98	152
JHDM1D_TACGCTCTCGAGTCTTCCCA	JHDM1D	124	2	12	271	29	23
JHDM1D_TGGATTTGATGTCCCTATTA	JHDM1D	246	36	154	705	83	124
JKAMP_ATATTATAGGTATGCCCAAG	JKAMP	99	6	0	228	41	23
JKAMP_GAGTATTGATGCTTTCTGAC	JKAMP	85	20	43	335	36	27
JKAMP_GCATGCCTTGGACTTTATTG	JKAMP	247	41	46	766	123	82
JMJD1C_CATGATCGTTATGAATGATC	JMJD1C	101	40	45	437	51	150
JMJD1C_CTGATCATTCATAACGATCA	JMJD1C	139	44	24	261	18	25
JMJD1C_TCTAATGTACTGCTTCGAGT	JMJD1C	49	5	42	181	23	23
JMJD4_CGTCGTAGGGCAGGTTGCCG	JMJD4	104	14	44	412	35	89
JMJD4_CTGTGTACTTCTCGTCCGAC	JMJD4	162	21	0	701	68	126
JMJD4_TGACTACCGCTTTGTCTACG	JMJD4	390	113	131	1198	187	194
JMJD6_ACCGTCTTGTGCCATACCAC	JMJD6	283	60	50	660	73	72
JMJD6_ATCAAAGTGACCCGAGACGA	JMJD6	83	18	18	183	23	23
JMJD6_CGATAGTAGTGTCGAGATTG	JMJD6	162	60	36	752	105	139
JMJD7_AGAGCGTTGCGGATAATGCA	JMJD7	224	37	74	521	90	30
JMJD7_CTATGAGAACCTCTACTGCG	JMJD7	305	49	68	790	111	124
JMJD7_TCCCCTACCATAGGGGATGA	JMJD7	381	55	110	1230	192	277
JMJD8_AAGGTTCCCGGCGTGCAGCG	JMJD8	78	0	29	133	22	20
JMJD8_ACGAAGCCAGCAACCTGTCG	JMJD8	274	55	60	735	116	135
JMJD8_AGCGCGAGCAACCGCGACGC	JMJD8	101	41	15	430	52	62
JMY_GATCTGCTGTCTTCGTAGCA	JMY	250	50	62	646	97	118
JMY_TACAGAAGCGATAGCACGAT	JMY	180	20	13	302	106	39
JMY_TGTAGACTCTCAATTCTTCG	JMY	171	6	83	297	29	37
JOSD1_CGCCCTCAATAACGTCTTCC	JOSD1	172	57	92	592	80	113
JOSD1_GCACTGGATCTGTGTTCGAG	JOSD1	223	46	33	317	49	39
JOSD1_TGAAGCCCATGACGTTAGTG	JOSD1	442	132	62	1033	103	162
JOSD2_CTGCCGTTCGTGGTACACGG	JOSD2	84	12	34	347	48	52
JOSD2_GGACGGTGTCTACTACAACC	JOSD2	117	24	5	246	33	51
JOSD2_TGTAGTAGACACCGTCCACC	JOSD2	102	14	72	358	64	41
JPH1_AGTTGAGCACGAAACCGCCG	JPH1	139	27	14	209	17	21
JPH1_CTCTCGCGATGTCGCACTCC	JPH1	148	38	9	476	46	78
JPH1_GTGCGACATCGCGAGAGCTG	JPH1	146	39	24	371	43	93
JPH2_CAAGTACCGCCACAACGTGC	JPH2	137	48	49	324	45	63
JPH2_CGCAGAGTCGCGCACGTCCG	JPH2	153	41	115	602	36	131
JPH2_TCAAGGGACGCTACGGAATC	JPH2	236	90	81	974	114	144
JPH3_ACAAGGTCGCCCACTTCTCG	JPH3	369	47	77	899	124	113
JPH3_TCTTGCGCTTGCCGCCGACG	JPH3	282	76	49	813	124	86
JPH3_TGTCGCTCTAGAGTCCGACG	JPH3	38	18	0	85	10	3
JPH4_ACGTACCGCGGCGAGTGGCT	JPH4	124	20	22	428	55	168
JPH4_AGCTGCGACGTCCGCCCGCT	JPH4	248	43	114	598	108	127
JPH4_CTTTCGGGACGACGCGCCGT	JPH4	9	4	0	21	9	19
JRK_AAAGCGCAGGACTGCGTCAA	JRK	100	77	35	427	70	57
JRK_CCTTCGGCAAACGCAACCGA	JRK	34	12	18	214	20	16
JRK_TGGACCGCGTCCTGTACGAG	JRK	157	8	48	575	53	121
JRKL_ATGTGTTGTGCCAATGCAAC	JRKL	206	34	20	544	36	98
JRKL_CTTAAAACGAGTTAGCCAAC	JRKL	42	9	34	137	8	34
JRKL_TTACGTATTACCAGTCTATC	JRKL	398	103	93	1233	210	291
JSRP1_GAGCGTCCCCGCGCGCAAGA	JSRP1	70	17	0	318	37	30
JSRP1_GCTCTTACCAGGGGCGACGA	JSRP1	109	14	17	237	4	60
JSRP1_GGTCTGCGCCTTCTTGCGCG	JSRP1	21	2	0	49	8	7
JTB_CATCATTCGTCAGCGACAAT	JTB	173	39	14	488	77	96
JTB_GCACCTCAAATTTGCCATGC	JTB	144	47	12	474	81	75
JTB_TGACAAGACAAGCGAAGATC	JTB	143	3	23	413	62	38
JUN_CACGCTGCCCAGCGTCACGT	JUN	190	69	26	377	66	119
JUN_GTCATGAACCACGTTAACAG	JUN	81	21	49	130	13	14
JUN_TCGTTCCTCCCGTCCGAGAG	JUN	44	31	0	100	0	19
JUNB_ACTCGACAGCCCCGCGTTCT	JUNB	404	90	71	1114	159	217
JUNB_GCGGGGCTGTCGAGTACCGC	JUNB	149	25	22	453	56	54
JUNB_GTACGAGCTCCCGGTCCCGA	JUNB	117	7	67	259	44	17
JUND_CCTACCCCCCTGCGCGCCGA	JUND	125	19	70	259	14	42
JUND_CGCGCGCGGACTCAGTACGC	JUND	141	40	34	402	58	69
JUND_TTCGCGTAGACAGGCGCTTC	JUND	67	2	20	160	12	8
JUP_ACGCCTCCTTCTTCGACAGC	JUP	118	41	0	437	45	91
JUP_AGTTACGCATGATCTGCACG	JUP	163	35	67	419	37	94
JUP_CATGGCCTCCCGCACCCGTT	JUP	235	78	17	664	231	122
KAAG1_CGACGCGAAGCAGCGAGCTG	KAAG1	181	39	23	764	161	65
KAAG1_CTCAGCTCGCTGCTTCGCGT	KAAG1	0	0	0	0	0	0
KAL1_CGGAGATGCGAGTGATCTGC	KAL1	61	8	11	112	18	5
KAL1_CTCCCCGTACCTGGAAGTGC	KAL1	206	45	104	786	101	122
KAL1_CTCCTACCTCACAAAAGCTT	KAL1	28	7	0	41	0	1
KALRN_CCAGACGAGCATGGTATCTG	KALRN	135	42	43	669	28	151
KALRN_GCCCCTCCTCAAAACGCTGC	KALRN	137	87	35	431	66	47
KALRN_GGTCCTCGAGGCGCGAGAGC	KALRN	33	13	14	219	8	59
KANK1_CAGACTCACCATATCTTTGC	KANK1	105	14	49	476	69	43
KANK1_GAAATGCATGACCGATGTGC	KANK1	305	101	105	1221	194	167
KANK1_TACGCTCAATGTAGTGATCC	KANK1	349	59	142	757	94	89
KANK2_CCACCCGGACTGTATCCACG	KANK2	23	0	0	100	3	26
KANK2_CGAATCGTCTTCGTCACCCC	KANK2	38	8	0	63	6	3
KANK2_GGATGCCCGTCGCCGTCTCG	KANK2	72	0	10	183	16	22
KANK3_ACTCTCCCAGGGCGCGCCCT	KANK3	132	28	47	427	63	35
KANK3_CGCCGTCGCTGGCTACTCCG	KANK3	176	33	80	618	73	137
KANK3_CGCGCGTCGAGCACACGCTC	KANK3	96	15	0	178	32	6
KANK4_CGTTAACCCCAACAAACTGA	KANK4	53	8	24	57	12	12
KANK4_GACCACCACAGACCAGCTCT	KANK4	222	28	51	537	55	39
KANK4_GAGTACCAAGAGCTGGTCTG	KANK4	138	44	58	579	40	90
KANSL1_AACCATGGTGCCCGTATTAT	KANSL1	155	52	36	402	16	67
KANSL1_ACGTGTCCGGGCTGCCACAC	KANSL1	291	113	51	811	101	187
KANSL1_GTACCGACCTTCTTGGAAAG	KANSL1	191	48	63	816	116	137
KANSL1L_AACCTACTCGTGATGAATTC	KANSL1L	288	80	136	1139	148	174
KANSL1L_CTTGTAGACAGAGCACGAGT	KANSL1L	70	3	25	287	49	87
KANSL1L_TGAGTACATCAGCCCGAACA	KANSL1L	256	49	140	521	70	97
KANSL2_CGACGATACCGCCAGCGCTA	KANSL2	76	7	0	294	46	25
KANSL2_CTTCCACTCCATAGCGCTGG	KANSL2	238	41	113	815	65	74
KANSL2_GTCCTTACCTAGTATTCGGC	KANSL2	105	0	19	415	47	32
KANSL3_GCCACCCATCTGCTGAACAA	KANSL3	148	9	63	295	35	12
KANSL3_GGATGTAGATGATCCCCTCT	KANSL3	194	42	43	547	121	110
KANSL3_TCTCAGCTCGAATCTTCTCC	KANSL3	163	48	36	229	93	11
KARS_AAGGTATCGCCAGAGATACT	KARS	317	56	77	1075	157	187
KARS_GGCGTCCAATTTCATAAACC	KARS	13	0	11	62	13	0
KARS_TGCAGACTATCACGATCTCA	KARS	316	77	143	895	222	112
KAT2A_CCTACAAGGTCAATTACACC	KAT2A	125	33	3	343	38	47
KAT2A_CCTGAGACCTCTGCCGAAAC	KAT2A	58	23	0	183	16	15
KAT2A_TCTCAAATGGAGGGCTGCCC	KAT2A	148	14	41	518	65	37
KAT2B_ACCTGTGGTTGAAGGCTCTT	KAT2B	398	115	108	922	197	137
KAT2B_CCACATCCAATACTATTCCC	KAT2B	140	62	0	297	58	116
KAT2B_GGCATGGCTACAACTCCGAC	KAT2B	30	0	28	95	14	2
KAT5_GCCACTCATCTTCGTTGTCC	KAT5	265	63	122	785	96	118
KAT5_GGCAGAATGGAGCCGCCCGT	KAT5	95	9	38	103	6	16
KAT5_TCCGCCGCAGCACGGGTAGG	KAT5	196	50	316	317	28	49
KAT6A_TGATAGCCAATCGTAACTGC	KAT6A	103	28	19	443	103	88
KAT6A_TTCACTCGAACCGTTAGTTC	KAT6A	85	16	0	142	24	30
KAT6A_TTCGAGTGAAGGCCTTACGG	KAT6A	133	56	31	378	42	50
KAT6B_GTTGTCTGGGTCCTTATAGG	KAT6B	78	0	14	276	21	29
KAT6B_TGAAAGACGGACCGCAGTAC	KAT6B	359	80	80	646	87	50
KAT6B_TTCGATGCACTGCCACCTTA	KAT6B	86	32	0	306	22	54
KAT7_AGAGCCAAACGATACTCCGC	KAT7	83	3	84	166	13	22
KAT7_GACAACTCACCATGTGCCGG	KAT7	50	0	0	111	29	0
KAT7_GGGTGACTCGAGCAGATCGT	KAT7	55	9	0	98	10	9
KAT8_CAATTTCGTAGTTCCCGATG	KAT8	224	105	78	770	144	107
KAT8_CTTGCGGTAGATCTCTTTCC	KAT8	81	13	28	460	54	64
KAT8_TTTGCCATCAACTTCGTACA	KAT8	259	76	96	860	35	81
KATNA1_AAGCCGTAGTGTTACCAATG	KATNA1	56	26	25	201	28	36
KATNA1_TCCACTTACCTTCGTTCAAC	KATNA1	135	32	0	488	63	64
KATNA1_TGCCTGTACCTGTTGAACGA	KATNA1	341	71	87	908	107	114
KATNAL1_CGATTGGGACGCCTGATCTG	KATNAL1	82	22	11	323	30	48
KATNAL1_TAAGGTTCGGCAGGAATTAT	KATNAL1	188	37	86	563	56	34
KATNAL1_TCAGAGCTCCACCTCAGATC	KATNAL1	161	37	44	428	80	62
KATNAL2_ATTATGGTCGAAGGTGTTCA	KATNAL2	120	26	22	508	59	114
KATNAL2_GGTAGTTGATAACACTCGCC	KATNAL2	143	45	41	518	171	89
KATNAL2_TGATATATGTAGGCCGAAGT	KATNAL2	22	5	0	49	10	7
KATNB1_AAACCACTCACGCAACTTCC	KATNB1	106	23	0	228	35	62
KATNB1_ATGACTGCCGCGTCAACCTG	KATNB1	246	72	13	567	100	88
KATNB1_CGTCCGCCTCAACACCCCCG	KATNB1	362	64	171	966	139	146
KATNBL1_CCAAATATGTTCGACTATCA	KATNBL1	89	53	74	353	20	62
KATNBL1_CCATGATAGTCGAACATATT	KATNBL1	326	79	219	1115	137	285
KATNBL1_TGAATGTAGCTTTAACTTTC	KATNBL1	234	38	33	876	78	173
KAZALD1_GAGCGGACTCTGCGAACGAC	KAZALD1	136	27	79	319	25	40
KAZALD1_GCCATGCGTACCCGATTCGC	KAZALD1	257	20	23	842	112	159
KAZALD1_GCGGTAAGTGCCCTCATCAC	KAZALD1	231	67	189	772	89	124
KAZN_CAACTATGAGCAGCACCGCA	KAZN	16	0	0	94	7	21
KAZN_CAGCTCGCGCTCCGCATCGA	KAZN	276	119	23	761	71	88
KAZN_TGGCCGTGAGTTCGGCTCGC	KAZN	238	47	60	588	64	138
KBTBD11_ACTTCCGCGCGCGCGCGTCG	KBTBD11	156	58	5	270	68	28
KBTBD11_CGGACACGTAGATCTCGCCG	KBTBD11	110	0	33	216	26	16
KBTBD11_GGGCGTGCGGCCCGACAACG	KBTBD11	232	42	18	638	97	144
KBTBD12_CATCATAGCTGTCATGCATG	KBTBD12	377	79	61	1090	201	186
KBTBD12_GGTTCGAAAATGCCTTGACG	KBTBD12	93	38	47	320	43	89
KBTBD12_TGTAGATCTCCACCACGTCA	KBTBD12	259	81	36	785	151	162
KBTBD13_CACTGTGGAACACGTCGCGC	KBTBD13	211	88	64	597	116	77
KBTBD13_CCTCTGGAATTCGCCGCCGA	KBTBD13	68	25	62	408	60	62
KBTBD13_GACGGTGTCACCGCGCACCA	KBTBD13	230	56	0	603	66	86
KBTBD2_CGTCACCTACCAATATGACC	KBTBD2	116	10	77	258	54	50
KBTBD2_GATCTGCCTCTCGTCTTGAG	KBTBD2	404	91	74	961	88	102
KBTBD2_TCATGTCCACTCAAGACGAG	KBTBD2	228	15	116	635	80	146
KBTBD3_AGCCATAACTGATGTATGCA	KBTBD3	42	13	0	103	11	22
KBTBD3_GCTAACACACAACGATGACA	KBTBD3	38	5	62	181	36	52
KBTBD3_TTTCTCGATTATGCCTATAC	KBTBD3	153	39	0	613	71	133
KBTBD4_GCAGTCATTTATTATCGCGT	KBTBD4	45	19	17	222	30	53
KBTBD4_GTCATCTCGTACCCACTCGT	KBTBD4	202	40	90	802	72	131
KBTBD4_TTTGGCCCGCACAGTGCAAG	KBTBD4	260	49	0	855	78	114
KBTBD6_CGCGTACAGGCGCTCCACGT	KBTBD6	83	0	0	278	27	33
KBTBD6_CGTCCAGACTATCCAAGCGC	KBTBD6	47	19	0	236	43	37
KBTBD6_GATAGTCTCGAATTACCATT	KBTBD6	252	30	26	793	77	103
KBTBD7_CGCGTACAGGCGCTGCACAT	KBTBD7	140	2	0	363	46	53
KBTBD7_TCTTAAACGTAGTGACTTTC	KBTBD7	273	60	157	999	132	139
KBTBD7_TGCTAGCACGTTGCGATTGC	KBTBD7	369	107	86	1000	152	112
KBTBD8_ATCGGAGGTCGTGTTTATGA	KBTBD8	186	22	66	472	45	80
KBTBD8_CCATCGAGAAATGGCCGCGT	KBTBD8	166	30	74	397	63	60
KBTBD8_TTGCGCGATGCCAGTTGCAA	KBTBD8	220	29	224	750	104	99
KCMF1_ATGTTTGATCTACGAGCACG	KCMF1	177	25	55	622	88	88
KCMF1_CCAATATGTGCAGCGTTACC	KCMF1	301	51	118	1065	177	152
KCMF1_GAAGCCATGGATCCTATAGC	KCMF1	111	23	0	259	44	49
KCNA1_AATTGTTAGCACACCAGCGA	KCNA1	214	36	19	554	86	133
KCNA1_GACATGTACCCTGTGACAAT	KCNA1	192	67	0	585	23	136
KCNA1_TGGTACTCCTTCTCGGGCAG	KCNA1	11	4	0	68	3	4
KCNA10_ATGACATCCACCGTCAGTTC	KCNA10	205	33	68	650	121	63
KCNA10_CGGGTGATCATCAACATTGC	KCNA10	131	10	74	310	41	47
KCNA10_GCTGGTTGAGTCGAAGTCTG	KCNA10	160	22	0	444	56	63
KCNA2_CATTCACAGGTCGCCTCAAT	KCNA2	280	46	91	781	115	174
KCNA2_CTCTTACCAACCGGATGACA	KCNA2	105	21	0	213	24	4
KCNA2_GTACAGTCATGCCCGCGACT	KCNA2	109	11	31	417	74	37
KCNA3_GAATGAGTCCTGCGACGTCG	KCNA3	90	14	121	371	37	46
KCNA3_GCCGGAGTTCCGCGACGAGA	KCNA3	40	7	0	104	24	4
KCNA3_TACCGAGCTGGCCGAACGAC	KCNA3	144	15	44	479	70	83
KCNA4_AATGGTTAAGACACCCGCAA	KCNA4	45	18	0	158	39	12
KCNA4_CGTCCTCCCGAAACTTCAAC	KCNA4	133	37	33	296	56	42
KCNA4_TGATACTTCAGCACCCCATC	KCNA4	240	31	65	757	128	100
KCNA5_AGAGCTCCAGTGTCCCCCGA	KCNA5	161	15	65	503	79	46
KCNA5_CCTAGAGAAGTGTAACGTCA	KCNA5	46	6	17	187	55	41
KCNA5_GCGGGCCATCGCCATCGTCT	KCNA5	124	40	30	341	46	27
KCNA6_CATGTCCCCGTAACCTACCG	KCNA6	252	50	167	705	74	115
KCNA6_GGTCGAAGAAGCGGACTCGC	KCNA6	119	38	37	333	37	100
KCNA6_TCTCCGTTCCCGGTTAGCCT	KCNA6	131	50	22	311	17	54
KCNA7_AATAGTCAGCACGCCCGCAA	KCNA7	111	19	61	335	36	78
KCNA7_GACTACGGCGAGCACGCGCG	KCNA7	108	17	50	402	39	121
KCNA7_GACTTCCGCGACGACCGCGA	KCNA7	133	5	66	262	29	29
KCNAB1_ACTGCCGAAGTCTATGCTGC	KCNAB1	200	42	68	635	59	110
KCNAB1_ATGACCATCGCCTATGAAAG	KCNAB1	153	28	6	476	50	69
KCNAB1_CTAGGAACATGGGTGACATT	KCNAB1	99	45	36	356	58	45
KCNAB2_ATCTTACCTCATCGGTGATC	KCNAB2	165	30	96	640	80	165
KCNAB2_GGGTCACCTGTAGATCATCC	KCNAB2	53	9	7	188	11	34
KCNAB2_TGCCGCAGCGAGAGCCGAGC	KCNAB2	59	9	4	62	13	3
KCNAB3_ACCGCCGAAGTGTACGCAGC	KCNAB3	144	66	19	463	98	80
KCNAB3_ACCTCCAACCTTTGCTCTTG	KCNAB3	434	90	81	1343	230	161
KCNAB3_CTGACTGTAGCCTATGAGCA	KCNAB3	127	14	15	332	50	83
KCNB1_ATTCCAGAATGTCCGCCGCG	KCNB1	14	10	7	138	17	19
KCNB1_CACGCACGACTCGCTGCTCG	KCNB1	74	5	8	249	22	11
KCNB1_GGACCACGCGGCGGACATTC	KCNB1	121	29	30	415	31	62
KCNB2_CGGAGAGTCCGCCAACACAA	KCNB2	78	2	0	199	45	25
KCNB2_GGACCACGCGCCTCACGTTT	KCNB2	159	20	0	454	75	33
KCNB2_TATAGTCGTCGCACACTTCC	KCNB2	188	47	32	435	63	85
KCNC1_CGTACTCGTCCCGCTACGCG	KCNC1	359	68	109	991	99	184
KCNC1_TGCCCGAGCGCGTAAAGGGC	KCNC1	129	55	31	303	43	72
KCNC1_TGCGCTCGCTCTCGTCCCCT	KCNC1	283	46	0	784	125	92
KCNC2_CACTCCTTCTACATACGTCA	KCNC2	83	31	50	281	54	58
KCNC2_TACTGGTTACACGCAAGCCG	KCNC2	109	38	15	250	38	30
KCNC2_TTATCAGGTGACGACAGTAC	KCNC2	110	39	59	264	30	50
KCNC3_CGCGGCGTTGGCGTTGAGGT	KCNC3	67	27	22	418	44	78
KCNC3_CGGCAAGATCGTGATCAACG	KCNC3	57	7	0	220	30	76
KCNC3_GGCACGCTTCGACTACGACC	KCNC3	156	20	23	386	66	53
KCNC4_CACGTTGCGGTCGATATTAA	KCNC4	278	60	47	861	94	133
KCNC4_CCTCTCGTCCAACTATGCCC	KCNC4	199	66	58	828	95	99
KCNC4_TCATTACCCCGAGGGTCGGA	KCNC4	73	8	0	205	43	35
KCND1_CACATTGGCGATGACCGACA	KCND1	252	30	31	769	78	95
KCND1_CGTGTCGGTCATCGCCAATG	KCND1	219	73	122	877	82	69
KCND1_GCTTGTCAGCCCGCTGGTTC	KCND1	277	67	79	919	91	194
KCND2_AGCATTTGCGCTTCCGCTTT	KCND2	344	90	213	800	189	117
KCND2_ATCAACGAGCAGACAAACGA	KCND2	48	2	10	116	39	31
KCND2_TTTGTGTCGTCGTGAACAGC	KCND2	268	49	119	601	87	100
KCND3_ACCGAGTAGCGCTCCCCGCA	KCND3	252	30	37	510	91	63
KCND3_CATGACCAGACCGATGTAGT	KCND3	237	36	121	726	116	127
KCND3_TCAGCTCCAGCGCCTCGTTG	KCND3	148	70	42	453	39	34
KCNE1_CAGAAAGGGCGTCACCGCTG	KCNE1	81	0	39	246	40	50
KCNE1_GACTCGATGTAGACGTTGAA	KCNE1	268	49	38	621	131	81
KCNE1_TCTACATCGAGTCCGATGCC	KCNE1	234	16	108	832	156	164
KCNE1L_AGGCTTGCGCCGAGCACGAA	KCNE1L	76	22	49	260	67	49
KCNE1L_CCGCTCCCGTAAGCTCGTCG	KCNE1L	70	18	0	155	30	13
KCNE1L_GAGATAGGCGTCGTCGCCCT	KCNE1L	142	16	32	542	58	38
KCNE2_ATCCAATTTCACACAGACGC	KCNE2	75	14	17	314	64	34
KCNE2_ATTGGAGTGTTCCCGTCTCT	KCNE2	407	147	141	1361	182	225
KCNE2_GCCAGTCCTCTACAATGTAC	KCNE2	189	41	60	611	104	142
KCNE3_ATACACCCGCTCCCGCAAAG	KCNE3	95	53	8	204	32	53
KCNE3_CGTGTTAGATCATAGACACA	KCNE3	112	44	116	525	85	110
KCNE3_GAGCCTTCAGCACGGCATGC	KCNE3	41	0	0	162	24	22
KCNF1_AGTTGATGAGCTCCGCCAGC	KCNF1	88	20	114	170	37	54
KCNF1_GAAGCCCGAGTCGTCGTGCC	KCNF1	302	28	23	916	129	156
KCNF1_GACTATCTCTATGTCGTCGC	KCNF1	144	40	15	410	39	79
KCNG1_CGGTCACGAAGAGCACCGAC	KCNG1	91	11	0	352	33	71
KCNG1_CGTTCTCGATGACGTAGAGC	KCNG1	103	17	88	378	52	108
KCNG1_TCAAGGGCGCGTTCTACCGC	KCNG1	265	74	30	671	108	103
KCNG2_CATGGCGCTCTTCGCGCCAC	KCNG2	60	10	0	33	3	6
KCNG2_CCGGCACGTCATCATCAACG	KCNG2	193	31	48	515	56	123
KCNG2_CGTGGTGGACAACCCGCACT	KCNG2	309	33	137	709	65	62
KCNG3_AGAAGTACTCGTTGCGCTCG	KCNG3	171	41	13	440	68	97
KCNG3_CAAACGTTGCTACCGAGAGA	KCNG3	139	73	77	320	39	20
KCNG3_CTCCGAGCGCGACGTGCTCG	KCNG3	10	0	0	108	26	2
KCNG4_ACCGCCAGCGACACGTAGTA	KCNG4	155	16	28	538	70	104
KCNG4_CTCCCCATACTACGTGTCGC	KCNG4	239	65	15	692	107	69
KCNG4_GCTCTGCGATGATTACGACG	KCNG4	119	13	43	237	23	37
KCNH1_AATATTGTTCGGCGGTCCAA	KCNH1	33	7	0	132	0	8
KCNH1_GCAAGCTGTCTGGCTATCAC	KCNH1	130	68	4	288	53	72
KCNH1_GGAATGCTCAGATAGTGGAC	KCNH1	112	67	1	247	13	44
KCNH2_GCAGTTCTCCACCCGAGCGT	KCNH2	62	0	9	246	15	31
KCNH2_GCGAGCTGTGCGGCTACTCG	KCNH2	35	0	0	124	40	33
KCNH2_GCGCATGGCCTCGATGTCGT	KCNH2	478	83	166	1137	117	149
KCNH3_AGTACAAAGTAGCCGCCATC	KCNH3	159	69	20	498	59	70
KCNH3_CGTCCGCCAACAGATCCGCA	KCNH3	94	14	76	503	35	59
KCNH3_TGCAGACAGTAACTTCGTGC	KCNH3	243	50	88	885	91	175
KCNH4_CATAGGTGGTGCGGAAGTTC	KCNH4	214	45	27	436	79	67
KCNH4_CCTTGTCAGCGACATCGCCG	KCNH4	256	56	51	652	113	78
KCNH4_GACGGTGACCGCAACGTAGA	KCNH4	57	11	88	158	20	50
KCNH5_CCGTCATTACTATAAACTAC	KCNH5	80	53	40	204	28	42
KCNH5_CTGTTACAGGAACCCCTGTT	KCNH5	93	12	20	298	32	49
KCNH5_GTTGTTCAAACAGCCAATAG	KCNH5	157	41	64	657	118	112
KCNH6_ACTCTTCGGCTACTCCCGAG	KCNH6	177	33	5	577	92	87
KCNH6_CGCCGTGTCCCGCCTAGCGC	KCNH6	181	43	66	494	116	74
KCNH6_GCCGAAAGATGCCGGTCCGC	KCNH6	180	33	6	630	68	116
KCNH7_ACATCATAGCCACGCCCTCT	KCNH7	206	45	90	576	164	119
KCNH7_CCCTTCAAATTTCCGAATGA	KCNH7	145	26	29	446	37	78
KCNH7_GGGCCAACATGCCTGTGCGC	KCNH7	162	15	46	438	76	62
KCNH8_CCCATAGTCTACTGTTCCGA	KCNH8	133	26	11	463	74	134
KCNH8_GGAAAAATGCCGGTTATGAA	KCNH8	33	16	12	227	18	52
KCNH8_GGACTGCTCGACTCCGTCTC	KCNH8	354	77	146	1318	234	233
KCNIP1_ATGTCCACCTTAGTTTCTCG	KCNIP1	328	123	140	961	134	170
KCNIP1_CTGTCCACGAGAAACTAAGG	KCNIP1	52	11	0	378	67	55
KCNIP1_GTCTTCGTTGACCACACCAC	KCNIP1	156	63	99	528	68	67
KCNIP2_AGCGCGATCCCTCTACCAGC	KCNIP2	71	3	28	253	18	43
KCNIP2_CTCACCCGTGAGCTGGTCGT	KCNIP2	204	46	81	474	104	67
KCNIP2_TTTGTCCGATTCCCGAGACC	KCNIP2	98	19	43	265	27	33
KCNIP3_CCCGTTCCCGTCCGCATCAA	KCNIP3	157	65	25	560	110	92
KCNIP3_CGTCGGACGGCAGCCTCCTG	KCNIP3	139	22	26	404	42	57
KCNIP3_GAACGGGGCCATCCACTTTG	KCNIP3	184	59	78	510	69	46
KCNIP4_CATCCTACCGCCTGTAGAGC	KCNIP4	97	15	46	314	32	22
KCNIP4_CTGCGAGTAAATCTCTTTGA	KCNIP4	134	19	105	426	53	100
KCNIP4_GGAAAGCATTTCGGCTCAGC	KCNIP4	97	7	71	219	17	36
KCNJ1_CGTGTCAAACACATTCCGAC	KCNJ1	55	17	17	204	4	32
KCNJ1_TGCGTTCTTGCTGAACGTAA	KCNJ1	131	34	125	383	42	79
KCNJ1_TGTACGCTACTGCATACCAC	KCNJ1	252	59	53	879	129	101
KCNJ10_ACTCTCCGCCGTCGTATCCC	KCNJ10	535	183	123	1912	247	378
KCNJ10_CGTGACAGCACTGTACGCTA	KCNJ10	164	56	12	398	65	32
KCNJ10_GTAGGAAGTGCGCACCTGAC	KCNJ10	145	31	31	328	90	84
KCNJ11_CCTCATCGTGCAGAACATCG	KCNJ11	88	15	0	298	31	47
KCNJ11_GCGCAAGCGCAGCGTGCCCA	KCNJ11	105	39	115	554	156	109
KCNJ11_TGACGATGATCTCGAGGTCC	KCNJ11	358	99	55	1016	131	180
KCNJ12_ACAGCGCAGCCCGTAGCCGA	KCNJ12	340	109	89	763	131	66
KCNJ12_AGCCCACATCGATGTCGATC	KCNJ12	287	77	24	863	157	108
KCNJ12_CTTGCCGTTGCCGAAGCCGT	KCNJ12	439	116	122	1255	119	141
KCNJ13_AACGCCAGCGCATGTCCATT	KCNJ13	279	142	79	696	98	109
KCNJ13_GAATCCTAATGGACATGCGC	KCNJ13	79	11	25	380	99	67
KCNJ13_TTGCATATCTTCGAGATGCT	KCNJ13	256	32	27	543	108	75
KCNJ14_CCACCCGTTGCGGCACAACC	KCNJ14	306	39	48	488	47	59
KCNJ14_CTTCAGCGAGAACGCCGTCG	KCNJ14	331	35	96	853	103	101
KCNJ14_GGCGATAGTCGACCTCATAC	KCNJ14	84	14	38	186	40	58
KCNJ15_CCACAGTTATCGACATGAAG	KCNJ15	72	18	0	184	47	35
KCNJ15_GTCCCCATGAATAAACGCGA	KCNJ15	32	2	0	30	25	5
KCNJ15_TATGCCATCGCGTTTATTCA	KCNJ15	348	61	56	888	128	172
KCNJ16_AGTTCGAGAATCCTGCACGT	KCNJ16	31	2	0	82	3	18
KCNJ16_CTTCCGCCACACATGAATAT	KCNJ16	208	61	43	665	85	111
KCNJ16_GACGTGCAGGATTCTCGAAC	KCNJ16	140	30	34	249	33	39
KCNJ18_CGGTCACAGTGAACGCCTGC	KCNJ18	116	52	51	869	116	231
KCNJ2_GGGCAAAGCTTGTGTGTCCG	KCNJ2	249	91	35	712	75	63
KCNJ2_GTGTCCGTACTAGTGCTTTC	KCNJ2	110	45	34	292	35	42
KCNJ2_TATCTCCGACTCTCGCCGTA	KCNJ2	256	42	122	691	121	74
KCNJ3_AAGGCGTGTAGTTACCGACG	KCNJ3	273	58	140	613	96	92
KCNJ3_GTTCAGTTTGCATGCTTCGC	KCNJ3	303	57	102	948	90	166
KCNJ3_TGGGTGATCGCCTACACTCG	KCNJ3	265	50	128	831	103	143
KCNJ4_CAACAAGTCGCAGCGCTACA	KCNJ4	23	23	41	140	40	40
KCNJ4_CATTGTCCACGAGATCGACG	KCNJ4	225	58	66	660	76	74
KCNJ4_CGCGCACCGAAATGACCGCG	KCNJ4	214	76	123	704	127	138
KCNJ5_CACAGACCGTACGCGCCTGC	KCNJ5	197	25	12	617	82	80
KCNJ5_CGCGTACGGTCTGTGGCAAT	KCNJ5	50	9	26	150	76	34
KCNJ5_TGAGGACTGGTGTGAATCGG	KCNJ5	251	46	57	768	98	136
KCNJ6_ACCCTACGTTGATATCCGTC	KCNJ6	136	29	46	572	68	105
KCNJ6_GATATCGGTCAGGTAGCGAT	KCNJ6	112	0	0	302	39	59
KCNJ6_GTGTGAACCGGTAACCCCAC	KCNJ6	79	8	1	263	40	25
KCNJ8_GCTGTGATTGCCGTCCGAAA	KCNJ8	105	27	60	270	27	19
KCNJ8_GTTCTTATGCGCCAGGTTGC	KCNJ8	209	61	59	674	77	137
KCNJ8_TAGTGCCTCTGTGCGCATCC	KCNJ8	226	71	66	723	121	197
KCNJ9_AGCTCTCGAGCACTGCACGA	KCNJ9	49	24	0	132	10	8
KCNJ9_ATCTGGTGGCTGATCGCCTA	KCNJ9	54	6	0	95	21	27
KCNJ9_CGTCGCGCCGTGCCCTCGAG	KCNJ9	99	18	66	429	44	30
KCNK1_ATCGTCCATGCCGTGCTCCT	KCNK1	550	119	58	1486	172	220
KCNK1_CACCGACACGCCGTAGTTGC	KCNK1	299	53	19	846	73	131
KCNK1_GGCCAGCAACTACGGCGTGT	KCNK1	97	51	27	233	37	39
KCNK10_AATCGAGACGCCAAGAAAAC	KCNK10	113	26	52	209	17	41
KCNK10_CGGTCTTGTCTTCCGGGCAT	KCNK10	259	36	148	800	107	126
KCNK10_GTGGTGGTCTACCTTGTCAC	KCNK10	124	56	94	468	55	52
KCNK12_CGCAACTTCAGCGCTGCGCA	KCNK12	171	49	66	491	97	95
KCNK12_TGATGGCATTGCGCCGGGCC	KCNK12	38	7	11	162	16	22
KCNK12_TGCGTCAACACGCGCCAGAA	KCNK12	70	23	0	345	25	32
KCNK13_AGCGCGCGTTGTCCTCGTTC	KCNK13	228	36	87	581	62	121
KCNK13_GCCATGTACACCCCCATTGA	KCNK13	227	58	57	825	78	64
KCNK13_GCGGGCGGACGTTGTCCACG	KCNK13	161	33	21	400	51	58
KCNK15_AGAGTACGGCCACGCCGCGC	KCNK15	183	31	56	308	32	48
KCNK15_CCGCGTTCAGCCGTTCGCCC	KCNK15	215	21	66	573	90	87
KCNK15_CTTCGACGCGCTCGAGTCCG	KCNK15	370	84	70	1199	135	285
KCNK16_ACGGTCCTCCCATCTTTCAA	KCNK16	28	24	0	135	13	26
KCNK16_CTCCTAGGTACTGCAAGTCC	KCNK16	129	5	19	426	76	115
KCNK16_TGAGAATGACCAGCGTCCCC	KCNK16	141	10	37	418	19	69
KCNK17_CCTCGTGGTGCTCAACCGAC	KCNK17	170	59	20	323	62	47
KCNK17_GTCGTCCAAGCATACAAAAA	KCNK17	30	6	0	29	2	7
KCNK17_TTGAGCACCACGAGGTTGAG	KCNK17	454	141	72	1493	221	216
KCNK18_CTCTGCCATTGAGGACGGCC	KCNK18	164	38	11	485	122	79
KCNK18_GACAGCTTCATCTGCGGGCT	KCNK18	29	0	0	98	7	14
KCNK18_GAGTAACTCGTGTCCCGAAC	KCNK18	50	0	0	132	9	13
KCNK2_ATGTGTTTGAATATGATCGC	KCNK2	235	57	104	759	126	59
KCNK2_CAGCTCCGTCGAATTGACAC	KCNK2	149	16	22	308	51	49
KCNK2_CCGCTCAGAACTCCAAACCG	KCNK2	62	12	0	205	16	32
KCNK3_CGGCTTCCGCAACGTCTACG	KCNK3	66	25	0	279	43	50
KCNK3_GCGGCAGAACGTGCGCACGC	KCNK3	76	0	0	188	11	29
KCNK3_GCGGCGCGCCGACGTGTCCA	KCNK3	92	9	19	323	37	37
KCNK4_CACGTTCGTGTTCTGCTATA	KCNK4	318	130	166	996	119	129
KCNK4_CATATAGCAGAACACGAACG	KCNK4	169	15	90	447	28	71
KCNK4_TCCGCTGTTTGGGATCCTAC	KCNK4	149	32	39	318	52	58
KCNK5_GACCTCCAAGTCCTCGCTAG	KCNK5	102	15	41	285	35	57
KCNK5_TCGCCGCCGCCGCTTCTTAA	KCNK5	213	57	32	608	85	145
KCNK5_TGAGGGGTGGAACTACATCG	KCNK5	49	0	10	140	7	33
KCNK6_CAGAAGCGCGCCCCTCCGCA	KCNK6	117	20	20	434	99	46
KCNK6_CGCCACGTGTCCGACCTCCA	KCNK6	331	73	23	691	71	138
KCNK6_GGCCGCGTACGCCGCGTACC	KCNK6	191	155	19	769	101	121
KCNK7_CCCACTATCGCCAGGCGGAA	KCNK7	49	6	0	287	31	51
KCNK7_CCTTTCCGCCTGGCGATAGT	KCNK7	77	4	18	116	18	24
KCNK7_CTGGTCCCGATACGGGCTCC	KCNK7	195	47	49	619	86	135
KCNK9_CGTGTTCGACGCCCTCGAGT	KCNK9	130	7	14	378	39	60
KCNK9_GAAACGCCGGAAGTCCGTTT	KCNK9	108	61	88	335	21	53
KCNK9_TTCATCACGTTGACTACCAT	KCNK9	332	54	268	989	117	210
KCNMA1_CCAGAACCACAATTTATCGT	KCNMA1	23	0	0	85	2	28
KCNMA1_CCCGCAAGCCGAAGTAGAGA	KCNMA1	65	10	0	122	21	27
KCNMA1_TTTCACATTACAGATCGACA	KCNMA1	16	5	0	46	1	0
KCNMB1_ACGCTGGTTTCGTTCCCCCG	KCNMB1	201	21	18	587	34	72
KCNMB1_CCCTGATGTTGGTCTCAATC	KCNMB1	125	47	93	607	58	116
KCNMB1_TCAACGTGTCAGCTGCCGGC	KCNMB1	34	0	0	85	13	13
KCNMB2_ACCTCTCCCTACTATGTGAG	KCNMB2	158	3	33	529	55	105
KCNMB2_AGAGGACCGAGCTATTCTCC	KCNMB2	223	50	136	729	135	65
KCNMB2_TCCTGCGCTCATACATGCAG	KCNMB2	199	39	111	675	92	161
KCNMB3_AGAGGACCGAGCCGTGATGC	KCNMB3	178	28	42	384	67	49
KCNMB3_AGCCTCTTGTGCACATCTAG	KCNMB3	101	19	28	281	23	50
KCNMB3_CCCCGTGCAAATCACACTTC	KCNMB3	93	25	54	248	44	78
KCNMB4_CGCCTTGACCGCCAAGCTCT	KCNMB4	236	46	28	460	68	79
KCNMB4_GTCGGTGCAGCAGATCGGCG	KCNMB4	114	50	50	338	51	32
KCNMB4_TTACGAGTACACGGAAGCCG	KCNMB4	157	30	82	516	69	126
KCNN1_CATGACGAAGCGCGTGTTGA	KCNN1	222	64	5	714	138	131
KCNN1_GCTTCTCGAAGAGCGCCCGC	KCNN1	97	26	78	307	22	39
KCNN1_GGCCTTCACGTACGCGCCCT	KCNN1	260	46	9	709	94	130
KCNN2_ACACGATGATCAGACCGAGC	KCNN2	0	0	0	30	5	1
KCNN2_GGACTGTCCGAGCTTGTGAA	KCNN2	69	17	58	358	86	47
KCNN2_TGATCATCGTGTACCACGCC	KCNN2	369	70	109	798	121	173
KCNN3_CAGCTCTTCGTGATCGACAA	KCNN3	110	36	0	371	52	64
KCNN3_GACCCCACCGCTATACTTGC	KCNN3	75	13	65	163	19	17
KCNN3_GGACCGTCCGTGTCTGTGAA	KCNN3	147	48	0	372	73	73
KCNN4_CACCACGTCACCATAGCCGA	KCNN4	124	4	16	335	35	67
KCNN4_CGGCCCTCACGCGTTGATGG	KCNN4	308	77	63	733	43	137
KCNN4_TTCTTGTAGCACTCGGGCAG	KCNN4	195	36	47	581	65	59
KCNQ1_CATAGCCGTCGACAGAGAAG	KCNQ1	85	20	69	366	14	37
KCNQ1_CCCGACCTCAGACCGCATGG	KCNQ1	266	60	70	796	79	150
KCNQ1_TGGTCTTCCCGACCCACGTC	KCNQ1	260	57	23	736	97	127
KCNQ2_ATGGTGCAGAAGTCGCGCAA	KCNQ2	171	37	13	560	73	90
KCNQ2_GTTGCGCGACTTCTGCACCA	KCNQ2	146	55	41	581	79	62
KCNQ2_TTGGCGTGGAGTACTTCGTG	KCNQ2	183	35	45	422	47	69
KCNQ3_CAGCCAGAATCAAGCACCCC	KCNQ3	105	45	26	387	81	45
KCNQ3_GGATGTTGCTGCCGATACAA	KCNQ3	246	56	68	688	119	130
KCNQ3_GGGGCCGACTGAAGTTTGCC	KCNQ3	19	9	0	128	16	15
KCNQ4_AGTGGTCTACGCGCATAGCA	KCNQ4	158	49	39	605	66	57
KCNQ4_CTCGGTGGCCGTCATCGCCG	KCNQ4	184	37	0	598	95	150
KCNQ4_TCGGCTTGGAGTACATCGTC	KCNQ4	69	49	29	416	41	49
KCNQ5_GGTTGCTGTTGTCGATATAG	KCNQ5	121	5	48	278	65	31
KCNQ5_TGGAGTTCATCATTCGAATC	KCNQ5	321	99	34	989	147	211
KCNQ5_TTTCCTACAGATCCTCCGCA	KCNQ5	84	11	36	218	14	24
KCNRG_AACAACCTTCAGCGCCGACC	KCNRG	14	0	0	35	13	2
KCNRG_ATGCGTGCCAAACGAGAAGC	KCNRG	113	16	19	379	42	52
KCNRG_TACCTGTAATCCCAGCTACT	KCNRG	17	0	0	24	16	0
KCNS1_ACAGCTCGTCGAGCACGTGC	KCNS1	101	26	27	374	50	46
KCNS1_CGGCAAGCGCGTTCTCGCCT	KCNS1	160	53	45	325	22	61
KCNS1_GACATCCCGAGAAACCTCTC	KCNS1	224	43	87	649	97	116
KCNS2_CCGCAAAGTAGAGCCCGAGC	KCNS2	85	13	36	130	23	14
KCNS2_GGTCGAAGTAGAACTCCCGC	KCNS2	96	0	0	265	34	79
KCNS2_TAGTCCCTTAAATTGACCGA	KCNS2	134	22	0	472	61	26
KCNS3_CGACATGCTGTGAACGCACA	KCNS3	73	23	45	173	12	13
KCNS3_CGCTATCTCCTCCTTGAGCG	KCNS3	83	37	36	309	38	59
KCNS3_TCGGTAGGACTTCGGTCTCT	KCNS3	290	62	126	951	145	131
KCNT1_AGATCTTCTGGCCGCCGCTG	KCNT1	62	32	8	208	9	21
KCNT1_ATGAACAGGTTCCGCAGCGG	KCNT1	98	11	62	383	56	67
KCNT1_CGTTGACGTAGAACTCCACC	KCNT1	97	0	8	270	24	37
KCNT2_CTACTAGAAAACCCTTCACA	KCNT2	5	14	0	19	4	0
KCNT2_TACCATTCATTTCCTTGTGA	KCNT2	155	50	74	592	86	68
KCNT2_TGAACAGAAGTCTACCTTTG	KCNT2	107	10	65	497	52	108
KCNU1_TATGATCACGAAATTGTCCC	KCNU1	209	47	125	840	88	233
KCNU1_TCATCATCCTGTTGATCTTC	KCNU1	497	115	122	1113	127	203
KCNU1_TCTTACATGGCTCCTAGCGA	KCNU1	103	1	42	164	33	18
KCNV1_GCATCGTCGCAAAGCTCCAG	KCNV1	188	44	71	672	76	128
KCNV1_GGACACCACCACGAAGATAA	KCNV1	75	0	32	146	6	5
KCNV1_GGCCGACTTCTTCGTAACAC	KCNV1	261	37	52	828	80	276
KCNV2_AAGCCTGTGCGACGACTACG	KCNV2	191	42	52	482	58	41
KCNV2_ATGAGTATACCACCATACGC	KCNV2	88	18	31	330	21	42
KCNV2_GGCGCGACGAGCTGAGCGAA	KCNV2	9	0	0	65	4	40
KCP_CATGCTAGCTCCGCCTCGCT	KCP	173	79	97	379	38	32
KCP_GTCGCCCCAGCCACTCTCGC	KCP	129	24	43	337	62	27
KCP_TGCTGAGCCGCGACGACAGA	KCP	125	14	37	308	42	43
KCTD1_ACGACTCGACGCACGTCATC	KCTD1	392	126	162	1415	208	275
KCTD1_CCCGTGTACCCTCCGTCATC	KCTD1	276	71	74	865	53	93
KCTD1_CTGGGGCCACACGCACGACG	KCTD1	195	58	35	437	32	46
KCTD10_AAGGCACCGCCCCGTCTCGA	KCTD10	158	18	157	376	40	52
KCTD10_ATACTCAACTACCTTCGAGA	KCTD10	62	28	0	166	25	6
KCTD10_GAAGTGCTCACCGACAGTGA	KCTD10	108	19	70	408	44	140
KCTD11_GCGGCCACTACTTCATCGAC	KCTD11	122	42	0	372	49	80
KCTD11_TGCACCGACTCTGAGTGTCT	KCTD11	11	0	0	15	8	17
KCTD11_TTTGCGGGCCCGATTTGGTG	KCTD11	105	9	16	291	34	36
KCTD12_CAGCGACGTCTTTCCGCAAA	KCTD12	40	7	0	44	6	20
KCTD12_CGCTCGGGCTACATCACCAT	KCTD12	115	74	16	197	25	26
KCTD12_GTGGCGCGCATCACCGTTTG	KCTD12	246	49	66	493	62	124
KCTD13_GCCGCTCGTACCTCCGGCAT	KCTD13	214	44	111	620	90	81
KCTD13_GCTACCCGGCATGTCGGCGG	KCTD13	82	0	0	235	17	34
KCTD13_GGGCGAAGCACGCTACTACC	KCTD13	62	11	18	235	13	25
KCTD14_CGCACTTACCGTTGGCCGCC	KCTD14	245	60	93	704	112	126
KCTD14_GAAGCGGCCCTCCGCGTCCG	KCTD14	65	5	15	138	12	42
KCTD14_GTTGTCTAGGACCGCCTTCC	KCTD14	276	57	66	902	133	106
KCTD15_CCGCCCACATCGATGTGCAC	KCTD15	227	51	39	718	116	129
KCTD15_GATCGCACTCAGCGGCGAGA	KCTD15	48	9	0	183	22	69
KCTD15_GGTGCGCGTCACGCCCGACT	KCTD15	302	44	77	767	64	78
KCTD16_GACCACAGATGACCGTCTCC	KCTD16	24	4	0	91	11	7
KCTD16_TGCTGTCACCGATGAGTTAC	KCTD16	288	61	104	697	110	105
KCTD16_TTTCTCTCAGGAAACCGATC	KCTD16	134	55	75	486	116	117
KCTD17_ATCCTGAACTTCCTCCGGCA	KCTD17	269	37	55	632	81	107
KCTD17_CAGCACGCGGTACACGTGCT	KCTD17	90	23	21	293	63	35
KCTD17_GAAGGACTACACGGTCACCC	KCTD17	146	30	62	359	56	70
KCTD18_AGATGTTCTCCGACTGAACG	KCTD18	28	0	20	128	12	18
KCTD18_GCAAACCCGCATCGCCCTAC	KCTD18	193	58	72	577	66	116
KCTD18_TACAGCCACCCACGTTCAGT	KCTD18	67	44	32	109	10	31
KCTD19_CAGATCATCAAAGTGTATGT	KCTD19	82	4	19	180	34	56
KCTD19_CTGAACTCCACCAGTGACCC	KCTD19	217	38	27	754	99	122
KCTD19_GATTCCCATAGATGAGTGGA	KCTD19	102	21	32	253	18	27
KCTD2_ACAACATCGCGTCCCTTGTG	KCTD2	320	109	24	1035	215	213
KCTD2_CGTCATAGAGCCGAGCGAAA	KCTD2	31	13	0	80	0	5
KCTD2_TTCCTATAACTACGGCAATG	KCTD2	173	36	118	774	105	77
KCTD20_CATCCGTCAGCACAACAATG	KCTD20	116	23	0	229	33	74
KCTD20_CTTCACTCGGCCCAATGAGA	KCTD20	55	12	0	284	13	49
KCTD20_GGTTCCGTTTATTCCCACTT	KCTD20	165	22	67	559	91	232
KCTD21_AACTGCTTCATTGACCGTGA	KCTD21	134	60	68	449	45	27
KCTD21_CTGAAAATCGCTCTGAGCGA	KCTD21	119	10	108	173	29	24
KCTD21_GACCCCATCACGCTGAACGT	KCTD21	189	71	54	536	126	68
KCTD3_GAGTGAGTATTAATGTTCTC	KCTD3	304	104	51	758	128	120
KCTD3_TCAACACTTCGAGATGAAAC	KCTD3	61	10	0	69	6	11
KCTD4_ACACTGATGACCCTCAACGT	KCTD4	119	28	10	377	28	80
KCTD4_GATAACCACGATCGTTCACA	KCTD4	179	44	41	681	147	82
KCTD4_TTAATCCTTGTGAACGATCG	KCTD4	225	46	37	522	59	55
KCTD5_ACGAGACAGCAAAACATCGC	KCTD5	96	29	49	323	53	36
KCTD5_CCTTATTCCAGGAGTGTTGG	KCTD5	169	12	61	382	23	47
KCTD5_CTGCTCGAACTTCCAGCCGT	KCTD5	263	54	24	704	82	122
KCTD6_AGCAGATGGATAATGGAGAC	KCTD6	97	20	60	173	9	7
KCTD6_ATCCGGGTAACGCGTCAATG	KCTD6	180	39	23	325	65	77
KCTD6_GTTTCACGATCCGCAACACC	KCTD6	185	50	65	426	52	34
KCTD7_GAAGGTGCGCCAAGCGTTTC	KCTD7	111	17	14	355	31	67
KCTD7_GGGGCCCGATGGCATAGTAC	KCTD7	56	19	0	79	5	0
KCTD7_TCCGCTGGACCGCACGCAGC	KCTD7	328	52	58	729	50	117
KCTD8_ACGAGAGCCGCGACCCCGAC	KCTD8	121	9	0	326	34	31
KCTD8_CGATCCAATGTTAAAGTGTT	KCTD8	117	74	22	312	36	44
KCTD8_GGACAAGCAACTCGCGCTGC	KCTD8	124	13	3	373	54	77
KCTD9_ACCTTTCCCATTATACACAC	KCTD9	84	9	13	333	46	61
KCTD9_GTTCGAAGTACTCAGGACTT	KCTD9	207	41	45	641	125	53
KCTD9_TTACAGGTGGTTGCTGTATA	KCTD9	504	102	202	1793	241	260
KDELC1_ATTTGGCCACATGTTGCCCT	KDELC1	411	93	81	1137	80	132
KDELC1_CGCCCGCTATTTCTATATTC	KDELC1	63	5	0	187	43	28
KDELC1_GTTCCAGCACTCGCCGAGAC	KDELC1	64	11	9	328	31	41
KDELC2_ATAGCGGACCGGCAGGACGA	KDELC2	168	39	118	541	81	62
KDELC2_CCTCCGAGTTGACCGCCTGC	KDELC2	222	32	198	615	65	90
KDELC2_TGTATCCGGACCAACTCTTT	KDELC2	334	116	138	959	130	101
KDELR1_ACTCTACAACACGTGTATGA	KDELR1	64	3	9	221	42	57
KDELR1_CTTCGACCTCATCGCCATTG	KDELR1	267	72	89	1009	199	112
KDELR1_GGTGTTCACTGCCCGATATC	KDELR1	70	29	29	287	34	21
KDELR2_AAATCATGATACCTTCCGAG	KDELR2	134	29	48	343	35	49
KDELR2_CAAGATACAAAGCACGATAG	KDELR2	81	6	0	311	27	45
KDELR2_CGCCGGCCACCACAGCAATG	KDELR2	149	27	28	501	79	91
KDELR3_ATGAACGTGTTCCGAATCCT	KDELR3	338	18	195	608	77	96
KDELR3_CTCCAGACACGACTGCAATT	KDELR3	93	23	31	657	67	92
KDELR3_GACCAAATTGCAGTCGTGTC	KDELR3	113	20	13	458	55	45
KDM1A_AGAGCCGACTTCCTCATGAC	KDM1A	197	89	75	448	103	70
KDM1A_CCGGCCCTACTGTCGTGCCT	KDM1A	227	24	65	566	77	114
KDM1A_TTACCTTCGCCCGCTTGCGC	KDM1A	162	34	45	347	79	58
KDM1B_ATAGCCAAGACTTATCGATG	KDM1B	88	5	0	320	49	15
KDM1B_CATACCGCATCGATAAGTCT	KDM1B	104	43	14	362	37	45
KDM1B_GAACATACCTTCTGTAGTAA	KDM1B	99	42	0	307	27	44
KDM2A_ACGCTACTATGAGACCCCAG	KDM2A	39	0	0	119	23	2
KDM2A_GTAACGAATCCTTTCTTCTT	KDM2A	172	44	44	665	114	57
KDM2A_TATGGCAGGGAGTCGTCGCA	KDM2A	186	49	22	680	72	92
KDM2B_CCTCGTTCTCGTCGTATCGC	KDM2B	352	70	111	1319	195	169
KDM2B_CTTGGTCAAGCGTCCGACTG	KDM2B	217	55	98	638	98	97
KDM2B_GCGTTACTACGAGACGCCCG	KDM2B	148	52	11	365	47	37
KDM3A_GATACTGCTTGGCTGTACTG	KDM3A	257	63	99	752	62	212
KDM3A_GTCTGTCAAAACCGACTTCC	KDM3A	16	8	28	32	0	1
KDM3A_TAAATGCCGAGAGTGTCGCT	KDM3A	344	118	114	957	92	142
KDM3B_GCCTTGACTGTTACCGGCTC	KDM3B	130	48	22	540	91	92
KDM3B_TCCTGAGCCGGTAACAGTCA	KDM3B	114	18	43	361	53	67
KDM3B_TCTTGTATGGGCGCCCCGTG	KDM3B	146	66	105	487	109	74
KDM4A_ACTCCGCACAGTTAAAACCA	KDM4A	66	0	0	162	39	49
KDM4A_GCGGAACTCTCGAACAGTCA	KDM4A	66	15	19	228	11	31
KDM4A_TTCCACTCACTTATCGCTAT	KDM4A	112	20	70	304	60	36
KDM4B_CCCCGCGTACTTCTCGCTGT	KDM4B	118	7	0	604	75	205
KDM4B_GTATGATGACATCGACGACG	KDM4B	103	38	48	388	64	54
KDM4B_TCACCAGGTACTGTACCCCG	KDM4B	134	9	22	369	52	69
KDM4C_AGTAGGCTTCGTGTGATCAA	KDM4C	89	36	19	351	41	38
KDM4C_CCTTTGCAAGACCCGCACGA	KDM4C	47	13	0	159	8	41
KDM4C_GTCTAAAGGAGCCCATCGTG	KDM4C	79	0	0	175	56	46
KDM4D_CCACGCCGATCTGCAGTTAG	KDM4D	325	97	123	828	103	172
KDM4D_CGACCACGTCTGCCATTTGA	KDM4D	221	96	67	797	127	80
KDM4D_TGCATGTTGTGCCCGCCAAG	KDM4D	277	66	85	902	98	165
KDM4E_GGGTATGATATGCAGAGCTT	KDM4E	34	10	3	201	12	28
KDM4E_GTTGCACAATGCGCACAAAG	KDM4E	168	8	60	286	38	35
KDM4E_TGGGGTTCTGGTCGTGGTCG	KDM4E	180	21	31	431	55	80
KDM5A_CATGAACCCCAACGTGCTAA	KDM5A	76	42	13	256	43	22
KDM5A_CTGGGATTCAAATAACTCGG	KDM5A	56	6	0	87	17	10
KDM5A_TCTCTGGTATGAAAGTGCCG	KDM5A	133	33	16	468	39	102
KDM5B_GGACTTATTTCAGCTTAATA	KDM5B	42	0	11	63	5	0
KDM5B_GTCCGCGAACTCTTCCCAGC	KDM5B	67	9	23	210	23	70
KDM5B_TCGAAGACCGGGCACTCGGG	KDM5B	5	0	0	13	0	1
KDM5C_CTTACCGCCATGACACACTT	KDM5C	102	38	2	176	27	27
KDM5C_GATAAACAATGCGTTCGTAG	KDM5C	59	16	9	311	39	55
KDM5C_GGGCTACCCGAGCCCACCGA	KDM5C	6	0	39	9	0	11
KDM5D_AAAGACTTACCGCGGGTGGG	KDM5D	31	9	0	32	8	0
KDM5D_GATTTACTCCTCGCGTCCAA	KDM5D	125	19	0	483	69	121
KDM5D_TAAGGCCCGACATGGAACCG	KDM5D	108	14	0	234	41	53
KDM6A_ACTGTAAACTGTAGTACCTC	KDM6A	208	20	34	585	81	86
KDM6A_AGACTATGAGTCTAGTTTAA	KDM6A	147	23	0	337	72	81
KDM6A_CAGCATTATCTGCATACCAG	KDM6A	124	39	31	370	15	44
KDM6B_ATCCCCCTCCTCGTAGCGCA	KDM6B	195	65	94	555	56	81
KDM6B_CAAAGGCTTCCCGTGCAGCG	KDM6B	25	15	0	101	20	20
KDM6B_TACCACAGCGCCCTTCGATA	KDM6B	149	46	70	402	35	48
KDM8_GCAAGGTACCCGACGTCCCT	KDM8	260	24	64	646	112	75
KDM8_GTGGATTAGCCAAGGGACGT	KDM8	39	23	2	121	0	39
KDM8_TGAACTCGTTGACCGTCATG	KDM8	253	35	58	644	98	137
KDR_GAGGTGACTGAGTGCAGCGA	KDR	136	24	139	345	39	75
KDR_TGCTGCTGGCCGTCGCCCTG	KDR	66	13	32	207	20	45
KDR_TTCCCGGTAGAAGCACTTGT	KDR	52	30	0	154	22	52
KDSR_AACTCTGGTTGCACGAAATG	KDSR	109	21	14	547	58	168
KDSR_AATGCACTTCCCGATGCCAC	KDSR	279	46	71	949	92	166
KDSR_GACATGCTGGTAAATTGTGC	KDSR	206	57	107	717	66	60
KEAP1_AGCCGCCCGCGGTGTAGATC	KEAP1	91	37	58	224	29	46
KEAP1_AGCGTGCCCCGTAACCGCAT	KEAP1	301	38	132	700	65	122
KEAP1_GCAATGAACACCATCCGAAG	KEAP1	109	21	0	257	13	9
KEL_CACCCAGTATTCTCCGAAGT	KEL	266	127	162	745	138	154
KEL_GATAGCTGTCAGCACCCGCC	KEL	20	0	13	32	0	0
KEL_GCTGACAGCTATCCTGATTT	KEL	104	43	17	285	45	35
KERA_GATACATCAAATCCTCTTGA	KERA	29	9	13	212	23	22
KERA_TCATCTTCGCTACCTCCGTC	KERA	231	42	101	802	136	126
KERA_TCATGACTTCGAGTGTCCCA	KERA	388	100	22	781	88	78
KHDC1_AACCCGAACAACCAATCACT	KHDC1	76	33	0	362	60	36
KHDC1_CCTACCTCGAGCATGATGAT	KHDC1	269	3	65	1014	149	147
KHDC1_GACTCCTATCATCATGCTCG	KHDC1	119	17	12	283	39	42
KHDC1L_CCTACCTCGAGCGTGACACT	KHDC1L	110	2	14	289	36	71
KHDC1L_GGAGATCAGTCTCCGGTGTA	KHDC1L	133	17	51	341	46	33
KHDC1L_GTTAGCCTGCCACCGTACAC	KHDC1L	277	82	42	785	100	110
KHDC3L_AAGATCTCAGCCTCGCCGTT	KHDC3L	275	75	63	558	48	76
KHDC3L_TCGCTGGGTCCCCGACTTGT	KHDC3L	239	67	24	581	112	100
KHDC3L_TGCATCAGTTGCACGAGCGT	KHDC3L	216	58	58	604	43	77
KHDRBS1_ACCTGTCAAGCAGTATCCCA	KHDRBS1	120	42	30	479	70	57
KHDRBS1_GGCTATTACAGCCAGAGTCA	KHDRBS1	76	18	12	284	37	56
KHDRBS1_TACGCAGAACAAAGTTACGA	KHDRBS1	96	20	0	202	18	18
KHDRBS2_ACGAGGTGTTCTCACCCCTC	KHDRBS2	71	45	0	153	33	29
KHDRBS2_GGTCTTACCGTAGCTGTCAT	KHDRBS2	315	36	69	1095	179	129
KHDRBS2_GTAGGGACACCTCTTGCTAC	KHDRBS2	148	50	51	541	62	100
KHDRBS3_AAACCCACCTTGCGTACAAG	KHDRBS3	25	21	0	51	0	3
KHDRBS3_TCCCGTAAAACAGTTCCCTA	KHDRBS3	108	25	51	278	30	49
KHDRBS3_TGGTACACCTCTTGTACGCA	KHDRBS3	150	47	0	369	28	52
KHK_GCACCACTAGCCCCACGCAC	KHK	79	12	8	303	46	17
KHK_GTACCAGGGCCGGAACGCAT	KHK	62	8	24	98	0	0
KHK_TCACCTGCTCCGATGCGTTC	KHK	197	35	36	451	85	73
KHNYN_AGGCGCCCGAGGGGGCAACT	KHNYN	51	1	27	90	17	26
KHNYN_CTTGCCATCCATGACTCGTG	KHNYN	420	72	135	1033	127	173
KHNYN_GACTCCCTGCCGTCACTAGG	KHNYN	241	36	53	487	39	112
KHSRP_AGTGCTGTTATTCACTGTCG	KHSRP	373	58	136	840	128	110
KHSRP_CTCAGGCCCACCATGCCGTC	KHSRP	39	0	0	70	4	21
KHSRP_TTCTAGATTGCAGCCAAAAT	KHSRP	174	66	56	540	131	105
KIAA0020_ATCCAGTGTTACATTCAGTA	KIAA0020	173	30	59	602	72	130
KIAA0020_GTTGCTACGATGGAAGTTAA	KIAA0020	145	10	86	333	42	23
KIAA0020_TACCATACTGAATGTAACAC	KIAA0020	157	61	52	519	73	114
KIAA0100_AGGGTACTCACGGAAGATCA	KIAA0100	151	11	7	404	77	49
KIAA0100_CTGCAGGCGGAGCTAAAGAT	KIAA0100	105	21	30	336	74	56
KIAA0100_TTTGATCCACCCCAGCGCTC	KIAA0100	43	0	0	70	44	17
KIAA0101_GAGTTGGGCGCACGCAAACG	KIAA0101	73	0	28	199	40	32
KIAA0101_GGAAGAACCAAGCACCTTTC	KIAA0101	96	33	11	223	43	48
KIAA0101_TGAAACTGATGTCGAATTAG	KIAA0101	123	26	17	378	28	60
KIAA0141_CAGTAGTAGCATCGAGTCCG	KIAA0141	325	74	112	832	72	246
KIAA0141_CTTGCAGGTCCCGGTGATTT	KIAA0141	94	14	110	219	16	12
KIAA0141_GTATCTTACCTGTCGAGGTT	KIAA0141	194	53	92	663	108	176
KIAA0146_ACCACATCTAAAAGCACCAG	KIAA0146	53	31	0	313	45	33
KIAA0146_ATGAATTACAGTTTATCGAC	KIAA0146	138	60	115	518	87	79
KIAA0146_TTATGCCCTAGACCCAAGCA	KIAA0146	633	111	224	1742	221	322
KIAA0195_GAAGGCCCTCAGCGTCCTGA	KIAA0195	101	0	0	215	10	39
KIAA0195_GGGGGCCTCACTCATGCTAC	KIAA0195	58	14	0	203	57	43
KIAA0195_TACTCTCAGCAGCTATACGG	KIAA0195	149	40	0	183	43	35
KIAA0196_CAACGAATCCTTCATCAGTA	KIAA0196	159	44	79	634	56	47
KIAA0196_TGTAAGCTGCTTCGAAGTAC	KIAA0196	131	50	14	383	21	61
KIAA0196_TGTGAAGCACTGTACTTATA	KIAA0196	274	83	26	786	163	193
KIAA0226_AAAGCACGAGAGCCCGCTCC	KIAA0226	196	38	41	451	54	59
KIAA0226_AACGTGCTGTTGCCGAGCTG	KIAA0226	84	13	0	202	28	28
KIAA0226_TATACTGTCTATCCCCGAGC	KIAA0226	26	0	0	115	13	16
KIAA0226L_CCGTACTTACTAGGCTCTAC	KIAA0226L	181	59	47	433	55	94
KIAA0226L_CTATCGAGCCAGCTGCACTC	KIAA0226L	67	34	32	140	12	6
KIAA0226L_GTCAGTAGTTAATTCTCAGC	KIAA0226L	49	13	0	230	70	29
KIAA0232_CAGCTATGACTACGACCTGC	KIAA0232	42	3	0	90	20	8
KIAA0232_CCCTATCTGTACAGTTGTTG	KIAA0232	152	37	64	558	50	92
KIAA0232_CTCTGGTATCGAGACTTTAG	KIAA0232	120	56	39	360	60	57
KIAA0247_GATTAGCTGCCGTCTCAACG	KIAA0247	266	25	58	711	82	101
KIAA0247_GGTCCCCACGCTGTCTATAG	KIAA0247	89	51	19	255	21	64
KIAA0247_TATACAGCCTCCTCGTATGA	KIAA0247	199	50	69	580	81	122
KIAA0317_ACTATTTATGACTACGTGCG	KIAA0317	101	24	78	443	34	139
KIAA0317_CACGTGCGGCAAGCTCAAAG	KIAA0317	51	0	65	112	48	25
KIAA0319_GCGGCCGTGCAGTCTACGAC	KIAA0319	30	18	18	181	8	11
KIAA0319_GGGTTGAAGCCGACTCATTC	KIAA0319	80	11	0	429	47	82
KIAA0319_GTTGCGCCAGCGCCACCTGT	KIAA0319	30	24	0	199	48	34
KIAA0319L_CAGCTCTCTGCGATGCAAGA	KIAA0319L	32	14	8	195	44	17
KIAA0319L_TGGAAATTGTAATCGCCTTG	KIAA0319L	33	9	27	50	10	0
KIAA0319L_TTATGCTACCCCTACCCCCC	KIAA0319L	164	56	46	661	119	167
KIAA0355_TCCTATCGCCGACATCCAGC	KIAA0355	123	7	16	338	41	39
KIAA0355_TGTCGGCGATAGGAGTAGTG	KIAA0355	35	26	0	111	33	26
KIAA0355_TTTGACTCATGCGTTACAGA	KIAA0355	40	7	0	174	9	61
KIAA0368_CCCTACGCTTCTTACTGCCA	KIAA0368	175	23	97	573	70	65
KIAA0368_CTGCCTTCGCTTTGTCCGTG	KIAA0368	297	80	138	1204	175	247
KIAA0368_TCCATGGCAGTAAGAAGCGT	KIAA0368	172	57	197	529	79	103
KIAA0391_AATGATCCAACTTTCGAAAC	KIAA0391	76	6	32	279	28	36
KIAA0391_CAGCAGTCGCAGATTCCGTT	KIAA0391	6	0	0	1	0	0
KIAA0391_TATTGTAAGTTACGATTTAC	KIAA0391	313	101	24	1024	150	144
KIAA0408_GAAAGCGGTCTAACCATAGA	KIAA0408	90	18	16	272	27	57
KIAA0408_GTAATTTGTCTGGCCGTCCG	KIAA0408	56	21	25	189	22	30
KIAA0408_TGAGATTTAGCAGGGTGATC	KIAA0408	221	63	31	598	62	69
KIAA0430_AACTCCTGCAGTAGAACACG	KIAA0430	158	44	124	246	45	23
KIAA0430_CCATCCACGTGTTCTACTGC	KIAA0430	91	25	98	531	81	82
KIAA0430_CTGCCGCAGTTTATCATCAG	KIAA0430	102	18	15	464	55	46
KIAA0513_CCACACGTACTCGTTCCTCC	KIAA0513	345	48	84	899	77	125
KIAA0513_GTAGGAGTCGATGCTGCCCG	KIAA0513	141	40	19	453	57	121
KIAA0513_TGTCTTACCGATGTGGTAGT	KIAA0513	170	39	0	707	111	106
KIAA0556_CCCAGTAAAGTCCAGCGCCG	KIAA0556	62	28	0	185	8	66
KIAA0556_TCAGAGTGAATAGCTTTCCG	KIAA0556	40	6	0	235	25	27
KIAA0556_TGTCCGTGAACTGCGTCTTA	KIAA0556	480	123	168	1353	215	166
KIAA0586_GCTTACACTTTCTGACACCA	KIAA0586	58	30	49	158	8	59
KIAA0586_TGCAGTGCAAGTGTTGCCTT	KIAA0586	556	81	124	1561	203	236
KIAA0753_AGTATAAAATACCCGACCAC	KIAA0753	77	29	86	236	10	40
KIAA0753_CAGCATAGCTAAGTCTCTCT	KIAA0753	222	51	58	660	55	97
KIAA0753_TCACCCTTTGGTGATGTACT	KIAA0753	514	117	152	1591	274	274
KIAA0754_CCCAAGCTGGCCCCGAATGA	KIAA0754	157	26	79	522	126	63
KIAA0754_GATTGGTAATCTTATACGCT	KIAA0754	274	9	0	833	54	92
KIAA0754_GGGTTCCGCCTTAAACAGTC	KIAA0754	15	4	0	67	0	19
KIAA0825_AATGAAGAGACGTCCTAGAG	KIAA0825	47	10	0	76	0	24
KIAA0825_ATGGGAATGAAACGCTGCTG	KIAA0825	77	13	35	212	12	43
KIAA0825_GTTGTTTGCAGCTGCACACC	KIAA0825	274	90	125	718	47	182
KIAA0895_GGCGTCGGACTACGAGACGA	KIAA0895	80	8	38	186	42	30
KIAA0895_TCGTCTCGTAGTCCGACGCC	KIAA0895	191	23	54	621	142	107
KIAA0895_TTACTACTGTCATTGACGCT	KIAA0895	307	31	109	884	77	74
KIAA0895L_CTGACGGAAGGACATGCGCG	KIAA0895L	171	22	19	498	74	65
KIAA0895L_TGCAGGACGCCGATGTGCGC	KIAA0895L	177	26	72	414	39	39
KIAA0895L_TGCGCACAATCGACCATATC	KIAA0895L	201	45	28	618	68	109
KIAA0907_AATGGGTCTGGGACCTTAAC	KIAA0907	142	48	32	311	38	36
KIAA0907_CATGTAGGCGCCGCAGCAAA	KIAA0907	108	46	5	162	58	37
KIAA0907_CTCACCATGGCTCCCTGTTA	KIAA0907	269	65	122	709	87	89
KIAA0922_CTGCTACTGCCGCACCGCGG	KIAA0922	345	57	48	713	111	141
KIAA0922_GATTGAGCCGTTGCCGAACG	KIAA0922	244	72	69	691	77	142
KIAA0922_TTCTCGGACAAACTATTTAG	KIAA0922	75	36	45	271	54	82
KIAA0930_AGCCCTTACCCGCTCGTGCA	KIAA0930	140	39	50	349	27	36
KIAA0930_CAGCTTCGCCCATGCACGAG	KIAA0930	188	19	51	255	34	59
KIAA0930_GCGTACTCCGGCAGCGAAAG	KIAA0930	90	29	0	261	31	46
KIAA0947_TACAGCTGCAGTTTGCAAGA	KIAA0947	155	68	26	380	42	60
KIAA0947_TAGTAATCTGCATCACCAAG	KIAA0947	128	34	0	359	34	47
KIAA0947_TTTGAAGCATCTCTTCCACT	KIAA0947	135	15	0	457	23	59
KIAA1009_ATCCCACTCCGAGACTACTA	KIAA1009	35	21	58	384	39	85
KIAA1009_GAGCTCAACCATAGTAGTCT	KIAA1009	338	89	114	683	84	44
KIAA1009_TCATCTTCAGTTATCCACCA	KIAA1009	155	73	50	643	57	68
KIAA1024_CAAGCTGCGACAGGTCGAAC	KIAA1024	78	15	31	180	25	49
KIAA1024_TGCACGGAATGCGGGCGACA	KIAA1024	222	57	21	545	72	93
KIAA1024_TTTCATCACGGACACCCGAC	KIAA1024	189	81	60	660	143	73
KIAA1024L_ATATTGCTGCTCAACGAATT	KIAA1024L	112	39	45	493	60	93
KIAA1024L_ATGAAGAATAACCCACTCTA	KIAA1024L	30	1	0	77	8	5
KIAA1024L_TGTCTCCCAACCAAAACCGC	KIAA1024L	126	44	16	294	66	52
KIAA1033_GAGTTTGACCGCGTTGACGA	KIAA1033	46	0	14	132	10	4
KIAA1033_TCTGCGAGCCGTCGTCAACG	KIAA1033	335	59	119	934	138	154
KIAA1033_TCTTGATCCTATAGCATTAA	KIAA1033	237	22	53	806	133	132
KIAA1045_CAGTGGGAGCACCGTCAGTG	KIAA1045	37	5	26	95	16	50
KIAA1045_GATGACTTTACACCGCTGAA	KIAA1045	35	6	0	136	28	18
KIAA1045_TCTGCAGCAGTTGCGTCCCC	KIAA1045	363	50	123	882	122	99
KIAA1107_ACCTGCGAGCTACTGAATAT	KIAA1107	190	110	32	457	73	96
KIAA1107_GAGCAGCACAGCCGATCTGT	KIAA1107	33	0	0	161	16	15
KIAA1107_GCCTATATTCAGTAGCTCGC	KIAA1107	83	17	0	266	36	37
KIAA1109_CCCTTTCTTAGGATTCAAGA	KIAA1109	91	18	0	177	27	55
KIAA1109_GAGGTAAATAATCCATCCAC	KIAA1109	53	5	0	278	69	52
KIAA1109_TTACAGAAGACATGTCTATT	KIAA1109	286	98	143	888	130	157
KIAA1143_AAGGCTCACCTTAGTCTCTA	KIAA1143	125	35	59	597	129	87
KIAA1143_TACCTGGTTCCGCTTGCTCA	KIAA1143	25	13	19	124	7	0
KIAA1143_TCGATATATGATTCTTCCAT	KIAA1143	270	23	55	708	77	107
KIAA1147_CAAAATGCGCTTTCGAAGTA	KIAA1147	147	38	0	446	71	54
KIAA1147_CTATAGCACACCACGCCCAC	KIAA1147	135	0	106	342	31	53
KIAA1147_GCGAGCTGGAACGTGGCGCG	KIAA1147	32	1	15	101	4	6
KIAA1161_AACTACAACTCGTCGCGCTT	KIAA1161	133	23	36	600	80	211
KIAA1161_CGCATAGCGTCAGAACCCCG	KIAA1161	116	25	0	291	15	32
KIAA1161_TCTTTCACCCCCGCTTCTGC	KIAA1161	95	55	39	337	86	96
KIAA1191_AGAGCTTACGTGGAGTGCTT	KIAA1191	256	48	191	925	104	89
KIAA1191_AGGTGCTGATACTTGCGCTC	KIAA1191	130	6	0	358	93	38
KIAA1191_CGCACTCTTCACCTAAGCAG	KIAA1191	48	3	16	200	23	18
KIAA1199_CACATCCTGATTGACAACGG	KIAA1199	85	31	82	239	35	37
KIAA1199_CGATATGCACATGGTGGTCT	KIAA1199	241	43	61	718	79	153
KIAA1199_TGCCGGGTTCGCAAAACAAT	KIAA1199	43	5	0	116	21	12
KIAA1210_GCAGTGATTGCTGGTAATCT	KIAA1210	219	20	19	865	93	101
KIAA1210_GGGTTACTTACCCTCATCAC	KIAA1210	219	56	8	654	82	67
KIAA1210_TGAGCTCACCTGGCCTTAGT	KIAA1210	166	24	113	479	58	88
KIAA1211_CAATGCCATTCCCATGAATA	KIAA1211	128	15	45	408	36	50
KIAA1211_CTAAGTCCTCTGAATCTCCC	KIAA1211	104	14	38	545	85	52
KIAA1211_GACAGTTCAAGCAATGTCAC	KIAA1211	203	42	12	409	40	114
KIAA1211L_AAAGAATCGCCGTCGTCCAC	KIAA1211L	127	9	0	235	31	42
KIAA1211L_GATGTCTCTGCTGCACGACG	KIAA1211L	223	39	121	732	91	116
KIAA1211L_GCCCACTGGCCCGGATTCGA	KIAA1211L	27	4	0	134	7	8
KIAA1217_GACTCGTGCGAGCCTTCCTG	KIAA1217	237	105	51	464	69	63
KIAA1217_GTCTCTGATAAATGCTCGAC	KIAA1217	86	21	24	463	53	70
KIAA1217_GTGTGATTAAACGCATGTGC	KIAA1217	39	8	0	199	11	23
KIAA1239_AGAACAGGTACCTCTTAGCC	KIAA1239	92	7	0	140	34	18
KIAA1239_GTACCACTCCTCCAGCAACT	KIAA1239	112	14	23	323	65	16
KIAA1239_TGCCGCCATAGAGGCAAAGC	KIAA1239	181	36	35	576	91	130
KIAA1244_AGTGACGCCTTCGCTCAACG	KIAA1244	138	20	119	362	81	38
KIAA1244_CGGACGCTTACCCAGGGCCC	KIAA1244	99	21	33	369	49	24
KIAA1244_GAGCGAAGGCGTCACTTTCA	KIAA1244	142	19	25	364	48	53
KIAA1257_CACGTCGGAGCTGAAAGTGC	KIAA1257	273	25	132	643	77	115
KIAA1257_CTCCACGTCACACTCGCTCG	KIAA1257	95	30	50	316	55	44
KIAA1257_TATTACCGATTAAAGACTGC	KIAA1257	74	42	28	316	21	17
KIAA1279_AAACGCTCAGTAGGATCAAG	KIAA1279	159	23	2	410	52	32
KIAA1279_ATGCCTACCATCCTATAGAG	KIAA1279	135	48	20	320	7	56
KIAA1279_TTTCAGACCACAAGATACCC	KIAA1279	132	30	56	449	49	83
KIAA1324_CCCCTACAGACCTCCGCAGT	KIAA1324	213	22	23	633	85	103
KIAA1324_GTGTCTGCCATCACCGACTG	KIAA1324	128	26	91	238	25	11
KIAA1324_TGGGATCAACTTCGAGTACA	KIAA1324	38	5	33	148	38	46
KIAA1324L_AGATGTTGTTGTCGACATAC	KIAA1324L	197	36	48	579	75	119
KIAA1324L_ATCTAATCGTGATGACTGCA	KIAA1324L	213	30	42	530	102	94
KIAA1324L_TGACCGCCTTAGAACCCATA	KIAA1324L	131	49	51	503	68	105
KIAA1328_AGGAGATTCAGTAGATGAAC	KIAA1328	48	27	1	99	0	20
KIAA1328_CAATCAGTAGTATACGTTCC	KIAA1328	263	70	81	834	87	160
KIAA1328_GATTGAAGCATCAGTCACCC	KIAA1328	174	20	76	504	135	60
KIAA1377_ACTTACCTCCAGTTTATTGT	KIAA1377	225	29	49	571	76	56
KIAA1377_TGTTTGAGGGCCTCTTCTAA	KIAA1377	290	42	141	811	64	93
KIAA1377_TTTGTTGCTGCAGTAATATC	KIAA1377	189	44	139	489	85	94
KIAA1407_GAAAATGCTCCTGGCGCCTC	KIAA1407	88	20	12	225	25	22
KIAA1407_GTCAAGTGTCACTATTATGC	KIAA1407	122	36	31	334	38	44
KIAA1407_TCTGCAATGATGGAAGATCT	KIAA1407	192	46	42	509	68	70
KIAA1429_AACAGTAGACAGTATTCCTG	KIAA1429	32	11	4	117	10	18
KIAA1429_CATCTTTAGACCTAACTCAA	KIAA1429	67	32	0	259	39	29
KIAA1429_TCCAGAATTACCTTTGAGTT	KIAA1429	196	50	103	474	104	72
KIAA1430_ACTGAGACCACTCGTAGCAC	KIAA1430	306	72	135	927	114	121
KIAA1430_GCTTACTTAATGGGCTATAT	KIAA1430	209	19	51	543	61	59
KIAA1430_GGGGGTTTAGGTCTTCTTCG	KIAA1430	90	29	52	364	34	44
KIAA1432_ACGTTCAGTCCGACCCGCAG	KIAA1432	216	19	34	435	17	65
KIAA1432_CAAACTTACTTGGGATACAC	KIAA1432	51	17	10	210	32	31
KIAA1432_TTTCTTCGCCGTGCTGGCCG	KIAA1432	215	21	66	491	77	86
KIAA1456_AGTCGATTCATCCAAAGATC	KIAA1456	24	8	0	148	7	53
KIAA1456_TTCAAAACGGTCCCACAGCG	KIAA1456	59	3	0	143	57	32
KIAA1456_TTCCGGGCAATCTCTACCAG	KIAA1456	116	4	0	192	1	21
KIAA1462_ACAGAGCTTAATACCCCCGT	KIAA1462	82	43	45	231	29	23
KIAA1462_CGCACATCGTAAGACGTCCG	KIAA1462	252	60	37	707	84	125
KIAA1462_GTCCAAATTTGGTGCGCAAG	KIAA1462	75	39	8	405	44	104
KIAA1467_AGCGCATTCAATGCAACGTC	KIAA1467	53	10	0	181	16	6
KIAA1467_GGCTCGAGATATCACATGTT	KIAA1467	150	27	50	439	30	57
KIAA1467_TGATGAGAGCGAAGACGATC	KIAA1467	137	36	44	322	67	86
KIAA1468_ACGGCGGGCAGTACTTCGGC	KIAA1468	93	3	0	292	25	101
KIAA1468_CATACCGAGCTGTTAGAGAG	KIAA1468	75	12	0	319	65	52
KIAA1468_CTTTCCGTAGTTCAAACTCC	KIAA1468	191	47	182	475	58	38
KIAA1522_ACCCTGATAGTCCTCCCGGA	KIAA1522	30	6	9	56	15	14
KIAA1522_GCAGTCATGGTGGTGTTCGT	KIAA1522	222	40	55	629	86	101
KIAA1522_TGCGCTGGATCATCTCCGAG	KIAA1522	104	19	25	312	27	26
KIAA1524_ATACTCACATGTGATCTATC	KIAA1524	218	52	40	818	114	138
KIAA1524_GATCAGTGAAGCACTTATGT	KIAA1524	275	28	69	626	49	59
KIAA1524_GCAAAAACACCGAATCAGTG	KIAA1524	97	35	0	216	16	53
KIAA1549_ATCCGGTCCTTTCGTTTACA	KIAA1549	188	20	91	811	151	115
KIAA1549_CCGACGCCGAGGCGCGGCCA	KIAA1549	51	17	0	154	38	37
KIAA1549_TGCCGTGTAAACGAAAGGAC	KIAA1549	162	51	63	466	62	36
KIAA1549L_AGCGCGGCCGTGACTGTCAG	KIAA1549L	207	84	65	637	39	77
KIAA1549L_GTCATCGAACTGCTCTTAGC	KIAA1549L	11	4	0	47	8	19
KIAA1549L_TTGAAGTTCAGTATCGCCAA	KIAA1549L	244	38	111	817	118	167
KIAA1551_AACCTACAAACAGATGTACC	KIAA1551	63	31	33	334	31	53
KIAA1551_AGCTAACGTACCCAATATGC	KIAA1551	69	14	21	138	67	10
KIAA1551_CTACTGTCGTCTTGTAGTTC	KIAA1551	296	86	154	1205	200	188
KIAA1586_AAACTACATGCCGCCCATCT	KIAA1586	257	93	67	841	126	139
KIAA1586_TGTTCAATATACTCGAAATG	KIAA1586	105	11	0	309	42	117
KIAA1586_TGTTCTTGAATACATCGATC	KIAA1586	127	24	5	436	82	74
KIAA1598_GACAGCCAGACCGAAGACAA	KIAA1598	110	37	86	278	80	74
KIAA1598_TCGCAGCCTTTCGAAGATTC	KIAA1598	194	50	13	686	102	61
KIAA1598_TTATAGCCAGAATCTTCGAA	KIAA1598	78	8	27	195	33	6
KIAA1614_AATCGCTCGTGTGCCCGTTC	KIAA1614	732	198	373	1859	306	309
KIAA1614_AGCCGTCCACGAGGGTAGGG	KIAA1614	123	37	32	677	131	98
KIAA1614_TAATGGTGGGCACGATGTCA	KIAA1614	221	48	151	548	45	129
KIAA1644_CCTTCCAGAGTTCGTCTGCC	KIAA1644	142	42	75	417	65	50
KIAA1644_CTCACCAGGCAGACGAACTC	KIAA1644	199	64	79	454	58	63
KIAA1644_GGTTCGCCTGCATCACCGCC	KIAA1644	153	37	12	479	30	80
KIAA1671_CCTCTCCCGAGGCAACGTAC	KIAA1671	241	77	53	730	122	115
KIAA1671_GACCGTATCACACGCCTCTC	KIAA1671	200	40	0	434	82	134
KIAA1671_TTGGTCAAATCCGCCGACAG	KIAA1671	163	31	135	581	121	59
KIAA1683_CCCATGCGCGGTTCCACGAT	KIAA1683	43	20	25	233	22	30
KIAA1683_GCGGGACGCCGTCTTGCCTT	KIAA1683	35	7	0	56	32	3
KIAA1683_TGGTGGCCACCGAGCGTAAC	KIAA1683	175	90	79	612	87	151
KIAA1704_CATCCATGACTCTCTTACAA	KIAA1704	135	37	84	383	44	78
KIAA1704_TAAATGACTGACCTTGCAGT	KIAA1704	198	2	158	696	59	236
KIAA1715_AGTTCTAGAAAGTATAGATA	KIAA1715	147	22	11	312	40	79
KIAA1715_GAGTGTGAGCCGCCATCTGC	KIAA1715	86	34	26	336	36	81
KIAA1715_TCTAGAACTTCTACAGTTGA	KIAA1715	231	6	13	589	51	59
KIAA1731_AAATCAACAATTTACACGTT	KIAA1731	150	32	68	464	32	76
KIAA1731_GCTGAGATTGAGTCCTAATG	KIAA1731	221	49	126	575	72	91
KIAA1731_TGTGCCAAAGCATCCAAATC	KIAA1731	160	55	38	438	127	64
KIAA1737_ACCCAGCGCCAAACTTGCCG	KIAA1737	33	5	10	151	17	47
KIAA1737_CACATTCTTCATGACGACCA	KIAA1737	157	52	106	318	39	52
KIAA1737_GAGCTATAATTAGCGGACAG	KIAA1737	126	11	76	571	70	107
KIAA1755_CAACCCTCTCTTATTGCGCC	KIAA1755	121	39	56	479	41	34
KIAA1755_GCTGTCTCCTGGCGTCAATC	KIAA1755	130	21	83	355	70	84
KIAA1755_TGGCGGTCCTGATTGACGCC	KIAA1755	198	85	137	616	79	55
KIAA1804_AGAGCGCGAGATCGACGTGC	KIAA1804	237	42	105	445	42	52
KIAA1804_GAGGCCATCAATGCCCCGAT	KIAA1804	181	25	23	671	39	50
KIAA1804_TCACCGGAGAAGTCCCCTAT	KIAA1804	279	25	62	783	144	169
KIAA1841_GATTGTGAGATGCCCACTTT	KIAA1841	177	30	92	545	41	85
KIAA1841_TCCTCACTTCTTGACATACA	KIAA1841	170	27	29	646	115	173
KIAA1841_TCTGATATCAAAAGATCTCG	KIAA1841	148	66	66	402	23	43
KIAA1919_AACAAGATAAAGACCAACGG	KIAA1919	33	6	0	219	35	33
KIAA1919_CAAAGGAGCCCCACATATGC	KIAA1919	66	18	28	270	36	15
KIAA1919_GAGCAGTACACGACCATCCA	KIAA1919	355	87	43	1038	159	164
KIAA1958_AGAGGGCACCCCGATTATAC	KIAA1958	138	66	121	701	80	40
KIAA1958_AGCTCGTTCAACTTCACTGC	KIAA1958	380	57	73	900	108	185
KIAA1958_TCGCTCCATGCTATTCGCCG	KIAA1958	129	42	39	618	59	74
KIAA1967_CCTTCAGTACAGCCGCCAGG	KIAA1967	263	31	87	541	66	81
KIAA1967_CGTTAATCAGGCTGCCATTG	KIAA1967	316	38	76	741	99	68
KIAA1967_TGATCCGCTGGCGCTTAAAC	KIAA1967	134	28	0	407	54	55
KIAA1984_CTGAGCAGTAGTTGACCACG	KIAA1984	236	29	187	729	93	131
KIAA1984_GATCGACAAGATCCACACGA	KIAA1984	42	15	4	157	20	14
KIAA1984_TACCCGGCGGTACTTCTCGC	KIAA1984	41	14	71	172	20	24
KIAA2013_CCACCTCACCGCGCTCCCGC	KIAA2013	101	54	8	408	92	36
KIAA2013_GCCCCTTGCAGCCACGCTTC	KIAA2013	371	58	51	1022	154	198
KIAA2013_GCCCTACCTACACGTGTCCG	KIAA2013	445	150	33	1003	145	163
KIAA2018_AATGATGAACTCCTGCTTAA	KIAA2018	108	24	37	397	32	68
KIAA2018_CATTGTTTCCTCCATTAAGC	KIAA2018	161	66	65	506	69	98
KIAA2018_CGCCTACAAAAAAGCAGCAC	KIAA2018	71	48	11	202	21	66
KIAA2022_CAACAATAGCCTTATCTTGT	KIAA2022	144	9	12	366	63	49
KIAA2022_CAAGGACTGTAGTCGCTATA	KIAA2022	292	73	89	850	144	174
KIAA2022_CGAGAGTCCTCGTTATAACC	KIAA2022	208	94	61	695	73	84
KIDINS220_AGTGGGGATACTGTGTTGAT	KIDINS220	166	14	24	537	74	101
KIDINS220_ATGGAACCACCCCTTTAGTT	KIDINS220	235	105	114	601	65	91
KIDINS220_TTTCGTGCAGCCCAAACTAA	KIDINS220	161	21	64	698	124	166
KIF11_AAAGAAGTTAGTGTACGAAC	KIF11	65	0	16	143	0	13
KIF11_CACCTAATGAAGAGTATACC	KIF11	98	34	46	295	77	50
KIF11_CTTTACAGGTATGGCCAAAC	KIF11	124	76	37	466	41	82
KIF12_CCGTTTGCAAAAGTTCCATC	KIF12	11	7	15	52	14	34
KIF12_CGAGTCTTGTTCCAGCGAAC	KIF12	90	17	57	190	41	23
KIF12_GCATCTCTGTCTCCAAACGC	KIF12	90	13	13	233	24	26
KIF13A_AGCAGCTGGGCCTTATTCCA	KIF13A	90	16	18	281	27	48
KIF13A_GGAACTGAACACCAAGTGCG	KIF13A	135	33	54	345	76	53
KIF13A_TTCCATCTCCACCACGCACT	KIF13A	477	103	179	1219	160	279
KIF13B_AACTCACCGGGCATCTCCTT	KIF13B	106	17	47	309	106	40
KIF13B_TGCGGATACGACCCATGAAC	KIF13B	108	11	15	364	50	47
KIF13B_TTGGTCAGCTGTGCCCATCA	KIF13B	213	53	117	627	74	62
KIF14_ACAGTGAGTATTATCCCAGT	KIF14	189	85	62	933	124	107
KIF14_TAGGGTGATCGAGTGATTCT	KIF14	169	14	59	633	96	72
KIF14_TCATTCAGATTAACAAGGTT	KIF14	247	30	92	743	72	122
KIF15_CAGATCCTGCTAAATCCACC	KIF15	96	31	0	323	50	45
KIF15_CTACTTTACCCGTAGTAAGA	KIF15	42	9	0	284	67	45
KIF15_GATTACAGCACTTGTCGACG	KIF15	217	33	73	519	78	74
KIF16B_ACTTCACGACATCTGTGCCG	KIF16B	177	42	79	367	51	50
KIF16B_ATTTCTTGTGAAACGTAATC	KIF16B	54	16	1	314	45	54
KIF16B_TGGAAAGTCATACACTATGA	KIF16B	132	38	19	579	76	115
KIF17_GCTCTCGAACACGTGCTCGA	KIF17	35	0	84	130	11	4
KIF17_TCAGCGTGTAGCCGACCGAA	KIF17	128	56	33	540	65	76
KIF17_TTCACGTACACGCCCTTCTC	KIF17	330	101	115	827	96	105
KIF18A_AGTAGTAGTTCGTGTACGTC	KIF18A	305	141	3	914	110	76
KIF18A_ATTGTTAGATACATCACTCC	KIF18A	121	25	0	426	55	90
KIF18A_CGTGATCTCTTAGTAAATTC	KIF18A	97	18	55	263	51	15
KIF18B_ACCTGACGTTTGTCTTTGAC	KIF18B	151	21	37	524	49	142
KIF18B_CATCATGTACCTGACCACCG	KIF18B	88	22	68	192	25	34
KIF18B_GGGGCCCCTTGCCATCCGCG	KIF18B	52	1	0	200	3	23
KIF19_CGACCTCTTCCGTGCCATCG	KIF19	359	99	18	1261	145	181
KIF19_CTGAGATGACGCCCTCGATG	KIF19	246	71	35	880	61	132
KIF19_TACCCTCATCGCCCATAAAG	KIF19	49	13	36	126	55	18
KIF1A_CAACTACGCGTCGCAGAAGC	KIF1A	44	14	8	77	11	8
KIF1A_GACGCGTAGTTGATGTCCTC	KIF1A	474	57	77	1632	274	314
KIF1A_TCTCTGCGTCATGGCGCTTC	KIF1A	347	79	56	944	139	126
KIF1B_AATGCTCTTACACGCCTTTG	KIF1B	336	102	94	1030	120	244
KIF1B_GCTGGTCTCTCGAGAATTGA	KIF1B	65	15	0	124	8	30
KIF1B_TCAGCTTCGACTATTCCTAC	KIF1B	175	34	161	626	65	70
KIF1C_CGGGCTTACCTCCACAGAGT	KIF1C	235	45	5	645	87	57
KIF1C_GCTGGTCTCACGGGCGTTAA	KIF1C	114	7	100	316	49	33
KIF1C_TCTCACTAACGCGAGAGAAG	KIF1C	50	18	0	230	30	30
KIF20A_ACTACTCACCTTGAATCGTG	KIF20A	75	21	15	358	61	75
KIF20A_AGAAACTACGACATCGTCAT	KIF20A	205	32	31	554	112	70
KIF20A_CCCCTGCCGTCATGTCGCAA	KIF20A	254	62	26	565	57	67
KIF20B_CCTTCAGAAATAAATTTCGA	KIF20B	20	16	0	116	12	4
KIF20B_CGAATCTAAAGATTATCTCC	KIF20B	87	46	43	259	42	32
KIF20B_TTAGTGCTGACCCAATTGCA	KIF20B	108	65	74	394	64	62
KIF21A_AGTGAATGCCCAATTCTTAG	KIF21A	41	13	0	321	53	9
KIF21A_CGCCAGCATGTTGGGCGCCC	KIF21A	139	8	17	354	74	37
KIF21A_GCTCCGTGCGGGTGGCTGTC	KIF21A	88	11	0	270	27	19
KIF21B_CAATCTTCTCCTTCGACAGC	KIF21B	124	20	89	409	56	50
KIF21B_CATTGCCGAGCGCAAGCGCC	KIF21B	31	0	0	59	23	14
KIF21B_CTTTGACATGGCAACGTCGG	KIF21B	137	9	156	519	67	83
KIF22_CTGCTGCGTCGAGCCGCCCG	KIF22	138	15	109	371	51	112
KIF22_GCCCATCCTAAGGCACTTGC	KIF22	155	54	0	364	51	93
KIF22_GCTTCAGCGGCGGCGATCTC	KIF22	216	63	63	641	110	52
KIF23_ACGAACCTTAAAGACCCAGT	KIF23	123	17	68	243	27	47
KIF23_TCTATGCAACACTCTTGATC	KIF23	161	32	21	483	62	73
KIF23_TTACCCCAACTGGGTCTTTA	KIF23	167	63	179	742	62	90
KIF24_ATTCCTGAGATTTGATGCGC	KIF24	91	38	0	297	35	12
KIF24_GTTTGCGGTCGTTCATGTCA	KIF24	219	46	16	600	34	126
KIF24_TTGTGTTCGAAAACGCCCCC	KIF24	222	44	70	695	97	148
KIF25_AACGAGCTCCATCAGTTTCG	KIF25	121	33	85	487	97	99
KIF25_CGGCAGCGCCTCGAAACTGA	KIF25	160	31	31	437	38	64
KIF25_GAACAGGGCCGTCGTCCGAA	KIF25	100	22	5	335	44	30
KIF26A_CACGGTCCCCGAGCAGACTT	KIF26A	148	46	51	451	68	122
KIF26A_CGAGAATGCCCCCCCGTGGC	KIF26A	117	13	21	337	53	89
KIF26A_CTGATGGCTTGTCGAAGGCC	KIF26A	391	122	102	925	165	104
KIF26B_CGGCGAACTAGTGCCGATGC	KIF26B	196	44	26	524	73	84
KIF26B_GCGACTCCTCGTATGCTTTC	KIF26B	87	18	9	330	32	59
KIF26B_TGACCCCGTTGGTTCTCGAC	KIF26B	65	17	0	124	6	4
KIF27_ACAGTATATGGTCTCCTTTC	KIF27	305	77	45	1068	154	182
KIF27_CACATCCGAGAAGATGAAAA	KIF27	32	21	0	120	45	20
KIF27_TTCCTGGAATCTTGTCTTGA	KIF27	187	67	44	732	78	131
KIF2A_AGGCCGAATACATCAAGCAA	KIF2A	59	1	0	233	45	14
KIF2A_GATCCAGATCGGGATTTACG	KIF2A	223	43	82	677	58	70
KIF2A_TCTCCACGTAAATCCCGATC	KIF2A	275	40	66	730	69	81
KIF2B_ACATGATCGAAGAGTATCGC	KIF2B	286	117	27	967	140	196
KIF2B_ACCAGCGTACCGCCACGAAA	KIF2B	34	18	44	198	40	57
KIF2B_CCTCATGTCCAATCGGATAG	KIF2B	216	99	32	544	66	58
KIF2C_CAAGTTCACAGTCCTTACAT	KIF2C	283	38	98	763	81	73
KIF2C_CAGATTGTCCTTCGGATGTA	KIF2C	119	17	28	472	46	63
KIF2C_GCTTCTTCCCTTACATCCGA	KIF2C	64	14	0	248	18	75
KIF3A_AGAAAGCTGCGATAATGTGA	KIF3A	94	15	0	231	28	70
KIF3A_CAAAAGCGGAGGGTGATACA	KIF3A	54	20	0	198	27	24
KIF3A_TTCACATTATCGCAGCTTTC	KIF3A	7	3	0	120	12	26
KIF3B_ACTACATCCTATAACCAGAC	KIF3B	55	16	12	263	32	67
KIF3B_ACTTACTCCAGTCTGGTTAT	KIF3B	430	154	89	1620	224	383
KIF3B_CTCGACTTTCCATCTGTTGC	KIF3B	164	38	92	549	36	84
KIF3C_ATGATGAGTATATCCGCGTG	KIF3C	11	11	15	68	17	1
KIF3C_CGCGGATATACTCATCATGC	KIF3C	24	14	0	139	17	23
KIF3C_TGGCCTAGAAACGTCGTGAG	KIF3C	116	13	61	319	57	48
KIF4A_ATTTGATCCCTCTACTGAAC	KIF4A	151	22	21	492	99	26
KIF4A_CGACTGGGAGTTCATAGCCG	KIF4A	94	19	16	162	8	30
KIF4A_TCTGAAAGTGTCTTACTTAG	KIF4A	254	93	100	955	141	108
KIF4B_GTTGCTCCATGTTTCGACTC	KIF4B	228	55	166	1002	127	93
KIF4B_GTTTGACCCCTGTACTGAGC	KIF4B	62	16	0	127	21	16
KIF4B_TGAAAGAACGAGACCGTAAG	KIF4B	154	23	77	448	39	70
KIF5A_GAACCGGGTGCCATTTGTCA	KIF5A	170	30	21	549	89	79
KIF5A_GACAAATCTGTCCGTGCACG	KIF5A	30	6	0	107	16	3
KIF5A_TGAACGCTTTGTGTCCAGCC	KIF5A	246	42	125	549	49	58
KIF5B_CTAGTCCAGCTTCGAGCACA	KIF5B	274	20	76	719	125	141
KIF5B_CTATACCTTGTGCTCGAAGC	KIF5B	138	32	0	382	46	59
KIF5B_TCAGACTGCAAATGAAGTTA	KIF5B	227	46	72	731	89	143
KIF5C_AGCACTCTGTCGAAGACATA	KIF5C	135	31	108	345	53	20
KIF5C_TCCCAACACGACCCAAGAGC	KIF5C	20	26	0	73	23	5
KIF5C_TCGTCCCGTTATAACCTTCA	KIF5C	215	21	76	870	99	150
KIF6_AACCCATCTGCCAAATCACG	KIF6	93	51	29	228	41	21
KIF6_AATCATCTTACCACGTGATT	KIF6	50	20	0	116	10	10
KIF6_AGACTATCCAGATATTCGCG	KIF6	141	10	69	212	53	55
KIF7_ACAGCCAGTCGCGCACCTTG	KIF7	251	49	129	590	134	142
KIF7_CATCGAGAGCGCCTCCGTCG	KIF7	316	103	81	876	87	144
KIF7_CGTCTCCAAGTTCCACTTCG	KIF7	336	72	125	978	184	194
KIF9_AGCGGGACCACATCCCCTTT	KIF9	298	68	95	800	113	171
KIF9_CGCAGGGGGAAACTGCAATA	KIF9	32	4	0	81	11	0
KIF9_CTAACGAGTCCTTCAGAGCG	KIF9	189	44	15	499	83	100
KIFAP3_AACCGCCGTGATTCATTGTC	KIFAP3	208	38	63	771	119	172
KIFAP3_GCAGAACCCCGAACTTTGTC	KIFAP3	10	38	30	120	25	21
KIFAP3_TGCTCGAAATCCTGATAACT	KIFAP3	102	10	104	313	30	86
KIFC1_CCAACAGAGGTCCCCCCTAT	KIFC1	238	54	83	769	94	122
KIFC1_CGAGGTGGACATGGATCCGC	KIFC1	97	10	40	423	38	65
KIFC1_TGGGAAGGGGCCTTAATCAG	KIFC1	123	50	36	282	47	43
KIFC2_ATCGTCGATTCCGCCTAGAC	KIFC2	256	40	86	782	129	91
KIFC2_GCCCCCCATCAGGGCTCCGC	KIFC2	51	26	7	186	16	29
KIFC2_GGAATCGACGATGGCGCCCC	KIFC2	90	28	0	228	38	46
KIFC3_GAGTCCTCGTCACCGCAGAC	KIFC3	233	17	28	496	98	38
KIFC3_GCCAGCCCAGTCCACGCTAA	KIFC3	285	65	28	789	90	149
KIFC3_GGGGCGAGCCATCCCCGGCT	KIFC3	46	7	0	140	19	18
KIN_CATTCATGTGGATGTGCTCT	KIN	596	149	71	2079	251	379
KIN_CGTTGTAGACAATGTTGTTG	KIN	328	44	59	1005	158	181
KIN_TCATCAGAGACAACTATTGC	KIN	42	0	37	70	5	0
KIR2DL1_CAGTCGCATGACGCAAGACC	KIR2DL1	246	50	49	577	77	98
KIR2DL1_CTTGACTTTGACCACTCGTA	KIR2DL1	51	7	0	115	4	18
KIR2DL1_TGTTACTCACTCCCCCTATC	KIR2DL1	228	105	122	741	103	118
KIR2DL3_ACTGAACCAAGCTCCGAAAC	KIR2DL3	34	20	0	142	24	47
KIR2DL3_CCCTGCAAGGTCTTGCATCA	KIR2DL3	231	98	12	682	54	166
KIR2DL3_TACTCACCGGTTTCGGAGCT	KIR2DL3	112	24	23	479	52	74
KIR2DL4_CCCGGCCGGGCTGTAAGCGA	KIR2DL4	162	11	19	526	60	52
KIR2DL4_GTGAAAACCTCGACATCTGT	KIR2DL4	142	27	58	388	58	77
KIR2DL4_GTTCTCTCCTGCGCGAACCG	KIR2DL4	317	61	87	798	132	144
KIR3DL1_CCAGAGGGCCGGTCCACACA	KIR3DL1	13	3	0	91	23	27
KIR3DL1_CCCATGATGCTTGCCCTTGC	KIR3DL1	88	7	12	361	42	80
KIR3DL1_GGACTCACCCATGTGTGGAC	KIR3DL1	28	5	15	126	35	6
KIR3DL2_AGCCACGTTCCCATCTTCCA	KIR3DL2	255	67	203	503	53	61
KIR3DL2_ATTCCAGGAGAGCTTCATCA	KIR3DL2	96	24	43	328	41	41
KIR3DL2_GGACTCACCCATGAGTGGCC	KIR3DL2	195	52	62	554	71	79
KIR3DL3_CACTCGGGTCTGACCACGCG	KIR3DL3	340	107	186	1227	166	162
KIR3DL3_CGCAGTGAGCCTAAGTTCAC	KIR3DL3	418	108	103	1349	209	199
KIR3DL3_GACCCATGGAATAGTTGACC	KIR3DL3	169	9	40	378	86	6
KIRREL_CCGCCACTCACTATGCGGTC	KIRREL	212	40	12	355	62	30
KIRREL_TCACCCTCCTGCACCGTCTG	KIRREL	455	104	66	1464	149	201
KIRREL_TTGTCTCATAGCGACTCTCG	KIRREL	139	13	80	371	43	67
KIRREL2_CCACTGAACTAGCCCCCAGT	KIRREL2	159	53	107	702	95	86
KIRREL2_CTCCAGGGTGGTCCCGGTAC	KIRREL2	145	74	33	522	70	107
KIRREL2_TGACCTCCACATTAGGCCCG	KIRREL2	269	41	13	794	97	87
KIRREL3_ATGGCGCAAAGTAGCGTCAC	KIRREL3	266	59	17	766	60	149
KIRREL3_CGATGCGGTGTACGAGTGCC	KIRREL3	58	12	30	469	56	52
KIRREL3_TGCGCCATCCCCGAATACGA	KIRREL3	8	0	0	104	26	14
KISS1_CCTCCCGCTTGCCGAAGCGC	KISS1	269	98	34	919	105	135
KISS1_CCTGCGCTTCGGCAAGCGGG	KISS1	38	25	0	165	24	27
KISS1_GGGTCTAGAATTCCCCACAG	KISS1	35	16	7	246	28	38
KISS1R_CCGCCTACGCGCTTAAGACC	KISS1R	102	14	0	409	65	110
KISS1R_GCGCAGCATGGCCGCATAGC	KISS1R	136	38	29	379	53	59
KISS1R_GCGTAGGCGGCGTAGCTGCG	KISS1R	104	18	7	223	57	85
KIT_ACCGCGATGAGAGGCGCTCG	KIT	184	54	39	460	75	44
KIT_CTGTCTGGACGCGAAGCAGT	KIT	31	0	0	111	5	27
KIT_CTTGTTGACCGCTCCTTGTA	KIT	241	40	199	958	129	174
KITLG_AGGGTTATCATGTAGTCTTT	KITLG	243	64	71	929	147	110
KITLG_ATAACCCTCAAATATGTCCC	KITLG	30	1	0	226	10	17
KITLG_TGTAAAAGACGTCACTAAAT	KITLG	90	28	0	162	39	44
KL_ATGTCATCGGGTATACCGCA	KL	61	12	22	208	44	37
KL_CCTGCAGTACTATCGCTGCA	KL	189	67	62	715	144	127
KL_CGATGAATGAGCCGTATACA	KL	149	8	25	313	34	44
KLB_AAACCGGTCGGAAAACACGA	KLB	94	18	0	166	21	25
KLB_ATTCTGCTACGAGCTGTTAC	KLB	249	42	79	690	88	132
KLB_GATGCTTACACCATCCGCCG	KLB	109	34	22	210	39	13
KLC1_CCCAATGATGAAGACGACCC	KLC1	63	21	53	128	13	28
KLC1_CTCGTACCTGTGCCTCACTC	KLC1	403	89	19	1106	154	176
KLC1_GAAGCAGAAACTGCGTGCGC	KLC1	202	2	2	545	140	68
KLC2_CATGAGCCAGATCCGCAAGT	KLC2	33	8	0	73	14	8
KLC2_CGCCTCACAGGGCCGCTACG	KLC2	109	22	17	188	29	15
KLC2_CTTGGCATTGTCGAGCCACC	KLC2	288	123	118	1182	123	226
KLC3_GCTGCGACAGTACGACCCAC	KLC3	118	22	41	247	23	56
KLC3_GGTGCGGCAGACGCGGCAAG	KLC3	140	65	158	576	51	124
KLC3_TCGGGCCAGCGAGGAGTCCG	KLC3	135	8	30	317	21	30
KLC4_ACGCTACTACCAGCGAGCAC	KLC4	222	47	34	490	88	31
KLC4_CGGCCACCTCATAGCGACCT	KLC4	53	5	10	106	13	12
KLC4_TCGCTGGTAGTAGCGTTCCA	KLC4	248	60	16	629	67	132
KLF1_CGGCTGGAGATTCGCGCGCT	KLF1	134	40	36	341	27	18
KLF1_GACGTTCGTGGGCGCGCAAG	KLF1	78	17	11	247	38	26
KLF1_TCTTGCGCGCCCACGAACGT	KLF1	314	57	84	849	99	139
KLF10_CACAAACATGACAGCGCCTT	KLF10	126	44	0	473	93	85
KLF10_GCTGGGATTGTATGAAAATC	KLF10	140	12	0	365	57	38
KLF10_GGAACGACTGTTGTCACAAC	KLF10	119	18	0	402	40	47
KLF11_ACTAGCGTGATCCGACACAC	KLF11	394	69	299	1081	150	186
KLF11_CTCACTGCGCGCGCGTCGTC	KLF11	98	7	23	382	41	63
KLF11_GGTCACTGCGCATGAAACGT	KLF11	220	21	24	613	82	203
KLF12_CAGAGTCAAAACAGAGCTTT	KLF12	25	6	0	23	2	0
KLF12_GATTATTCATTCGATTGCCC	KLF12	92	41	0	285	45	37
KLF12_TACATCCGTCCCCAGTATCA	KLF12	313	47	65	827	102	164
KLF13_CTTTCTCGCAGCCCGCGTAG	KLF13	65	18	0	196	31	83
KLF13_GAATGCTGCAGCGGCGCGGC	KLF13	20	14	0	65	11	8
KLF13_GGCGAAGTGGTCCACATAGG	KLF13	183	33	45	457	79	113
KLF14_ATCCAGATATGATCGAGTAC	KLF14	290	87	168	768	169	174
KLF14_CTCGGGAGCGCAGACCGCCG	KLF14	136	13	14	295	22	17
KLF14_GAAGCTCCACGCGCCTCGTC	KLF14	155	70	146	675	87	132
KLF15_CGAGTGCGAAGGTCTGCCCC	KLF15	516	67	65	1186	131	179
KLF15_GACGAGAAGTTCTCGTCCAC	KLF15	90	0	4	278	30	49
KLF15_TGTGCGAGAAGAAGTTCGCG	KLF15	32	0	0	101	11	7
KLF16_AAGCACGCCCGCCGCCACCC	KLF16	144	17	66	487	90	107
KLF16_GGCGCGCCGCGCGCACATCC	KLF16	113	22	65	213	25	31
KLF16_TCGGGCGCCGTGGTGCACCG	KLF16	73	25	0	262	49	16
KLF17_CAGTAGCTCATACCACGCTC	KLF17	97	22	21	273	66	45
KLF17_CTTCATGTACGGCCGACCGC	KLF17	268	109	56	733	84	120
KLF17_GCTCTCCTACGGGCATTAGT	KLF17	22	4	0	75	36	16
KLF2_CGCGTCGTCGAAGAGACCGA	KLF2	203	71	96	757	134	135
KLF2_CTTCTCGCGCTCCGATCACC	KLF2	174	44	4	597	43	137
KLF2_GTCGTCGGTGCCGCCGGACT	KLF2	243	78	42	571	84	88
KLF3_CCCCGGATACTCAAAGGAAG	KLF3	67	8	11	321	57	50
KLF3_CCCTCTCGCGGCATGGAATA	KLF3	162	46	22	379	50	65
KLF3_TCCGTATTCCATGCCGCGAG	KLF3	135	31	64	348	44	78
KLF4_AGCCCGCGTAATCACAAGTG	KLF4	124	43	0	395	64	65
KLF4_GCGCGGCGGCCCGCCGTTGT	KLF4	64	0	0	195	26	16
KLF4_GTGGTGGCGCCCTACAACGG	KLF4	50	5	0	156	18	34
KLF5_CGACTGGAGGTTCGCGCGAT	KLF5	59	23	0	244	34	65
KLF5_CGCGAATCCGGCCCGCGACG	KLF5	250	59	55	717	69	91
KLF5_GGTGTTCGCGCAGCTCAAGC	KLF5	83	25	25	253	62	60
KLF6_AAACATAGCAGGGCTCGCTC	KLF6	164	42	20	447	87	106
KLF6_AGCCGGTCTCGTGCACGATC	KLF6	72	11	56	209	13	7
KLF6_CTCCAGATCGTGCACGAGAC	KLF6	130	37	0	367	43	43
KLF7_CGGAAGCTTTCCTCAATGCA	KLF7	152	15	34	354	41	42
KLF7_GGTTCGGCATGTTCCCGTCT	KLF7	237	53	76	738	104	173
KLF7_TGGCACGGTGACGTTGAAAC	KLF7	85	56	30	186	17	38
KLF8_GCTCACCGCAGAATCCATAC	KLF8	60	13	81	298	58	47
KLF8_GGAGCTTGTAGCATGCTAGC	KLF8	71	23	35	154	7	19
KLF8_GGCAGAGACTGCACTACCAC	KLF8	56	0	32	119	18	16
KLF9_CACCGCAGCGCGGTTCGAAA	KLF9	25	2	20	31	7	18
KLF9_CATGATCAAGCGATCGAAAA	KLF9	39	5	0	139	5	5
KLF9_CATGTCCGCGGCCGCCTACA	KLF9	179	26	82	349	73	57
KLHDC1_AAGAACTGCACATGTATGCG	KLHDC1	94	21	0	227	40	30
KLHDC1_ACCACACTTACTTTAATTTC	KLHDC1	36	41	34	126	16	6
KLHDC1_GCGCATACATGTGCAGTTCT	KLHDC1	250	72	73	429	108	71
KLHDC10_GCCCGGAGAGTTGCACGAAG	KLHDC10	94	23	73	247	55	13
KLHDC10_GCGGGTCATGTCGGCCGCCC	KLHDC10	259	43	66	933	147	163
KLHDC10_GTTTAAGGAATATGCTGTCC	KLHDC10	309	81	82	760	60	145
KLHDC2_ACTTACCGTACAAGAGATTT	KLHDC2	146	16	56	592	49	35
KLHDC2_TAGATACTGAAACATTTACC	KLHDC2	111	3	77	259	22	41
KLHDC2_TCTATTTCCGACAGTTGCAC	KLHDC2	111	30	27	298	12	64
KLHDC3_CTCCTTCAGATACGCACAAG	KLHDC3	189	53	6	378	35	59
KLHDC3_GGCGGGCGGAATGACACCGA	KLHDC3	57	9	14	143	3	33
KLHDC3_TGAGTGTCCATAGCGCATGT	KLHDC3	162	34	15	447	23	50
KLHDC4_CATAGACGACGATGCCGCCC	KLHDC4	108	42	0	244	32	68
KLHDC4_CTATGGGGGCTACTCGAAAC	KLHDC4	39	9	12	77	4	18
KLHDC4_CTTTCTCAGGATGAACCGAG	KLHDC4	123	35	0	359	43	80
KLHDC7A_ATCCATAGCCCGCGTCCGAA	KLHDC7A	206	24	34	455	93	47
KLHDC7A_CGGGTAAGGCGTCCGGTACG	KLHDC7A	160	31	76	483	58	76
KLHDC7A_CTGTTGCTATGACGATGAGC	KLHDC7A	112	21	55	389	54	48
KLHDC7B_ACGACCCGCGAACAGACGCC	KLHDC7B	44	16	0	145	12	22
KLHDC7B_TGTACCGCTTCGACCTGCTG	KLHDC7B	336	64	99	955	145	98
KLHDC7B_TTCCAGCGACATCGTGGCAC	KLHDC7B	246	76	71	751	95	149
KLHDC8A_CGAACACGTCCATCGTCCGC	KLHDC8A	154	56	23	357	26	71
KLHDC8A_CTTGACGACTATGCTGGAGC	KLHDC8A	144	24	83	370	34	51
KLHDC8A_GGGACGACAGTCCAAGTACG	KLHDC8A	82	8	46	157	14	36
KLHDC8B_ATCCAAGCCTACCCAGCCGT	KLHDC8B	143	46	68	478	33	10
KLHDC8B_TACGTGTGTATGAGCCCCGT	KLHDC8B	284	62	24	938	208	148
KLHDC8B_TTGGATGCCGGGTCCATGTA	KLHDC8B	177	17	12	413	38	48
KLHDC9_ATAGAACCGTCCCCGCAGTT	KLHDC9	115	0	0	427	33	64
KLHDC9_CCCGCGCAGTCACCACGACG	KLHDC9	132	29	61	337	55	35
KLHDC9_TTTCATCCCACGATCTGCAC	KLHDC9	120	51	78	486	51	92
KLHL1_ACCGAAAGATACCTGCACAT	KLHL1	45	0	0	204	4	36
KLHL1_AGCACATTCTGCGACTCCGC	KLHL1	58	13	0	387	39	58
KLHL1_CTCCACGTAGAAGAGAGTCC	KLHL1	50	0	18	116	33	32
KLHL10_CACACTGACATAGCAACGTC	KLHL10	104	26	25	422	88	117
KLHL10_CCGAGCGTCATATGCCTCAA	KLHL10	164	32	71	506	59	66
KLHL10_TCGATGCCAAAATTGCTACG	KLHL10	101	15	70	451	72	54
KLHL11_ATCCCATACCGGTACTTGCA	KLHL11	170	49	32	512	83	56
KLHL11_GGGCGGCAATGTATACAAAC	KLHL11	26	4	5	106	39	5
KLHL11_GGTGTACATGTACTCGATTA	KLHL11	226	55	43	558	87	87
KLHL12_ACTTACCTCACTAGTGAACA	KLHL12	77	32	43	247	40	37
KLHL12_AGGCAGCCAGCACAATCCGA	KLHL12	91	17	0	305	45	17
KLHL12_CCAGCAGTCTCCCATTGATG	KLHL12	210	55	24	628	96	119
KLHL13_CAGCTTCCAGCGTGTCTTGA	KLHL13	166	64	91	441	30	109
KLHL13_CATGCTGGAACTGTGTATGG	KLHL13	226	51	117	511	80	55
KLHL13_TTGCTGGTAAAGATGCGTGT	KLHL13	224	37	29	631	87	120
KLHL14_CTCGTCCATCGGGCTGCGCC	KLHL14	87	39	18	324	42	36
KLHL14_GAGGACCAGTGGAATCCGAA	KLHL14	46	18	0	93	10	14
KLHL14_TGCAAGATCGCCGCGCTGCA	KLHL14	232	27	40	414	58	61
KLHL15_AAGTTTATTTACGCCGTAGC	KLHL15	29	0	25	57	0	0
KLHL15_CGTAAACATCGAGGGAGTCA	KLHL15	264	51	46	785	92	120
KLHL15_TGCGGCATGATAGAAGACGC	KLHL15	171	18	47	508	84	50
KLHL17_CGATGTCGTGCAGCGTCACG	KLHL17	347	85	55	1060	125	171
KLHL17_GCTGCACGACATCGACCCTC	KLHL17	251	64	98	656	92	79
KLHL17_TGCGGACCTGCGGATATTCA	KLHL17	181	51	30	535	41	118
KLHL18_CATCACCTCACCGTTCTCGA	KLHL18	86	0	72	135	29	36
KLHL18_CTTGGAAGACGTGCTTGAGC	KLHL18	17	0	0	58	5	30
KLHL18_GCTGCACATTCCTTCGAGAA	KLHL18	92	14	51	194	18	44
KLHL2_AAAGTGCCTTATGGTATGGT	KLHL2	347	49	120	1227	136	264
KLHL2_ACACTTACACAAAGAGAATC	KLHL2	17	0	0	57	0	3
KLHL2_GCTGTGCGATGTCACAATTG	KLHL2	274	54	26	780	86	57
KLHL20_AGGTGTACCAACATTCGACC	KLHL20	95	4	11	82	18	10
KLHL20_GCGAACGTTTAGCTCATCAC	KLHL20	59	37	0	356	36	60
KLHL20_TGATCCGAGACATTGACGAG	KLHL20	148	55	36	474	63	75
KLHL21_CGACTGCTACAACCCGCAGA	KLHL21	97	28	30	308	10	40
KLHL21_GGCGGTCGTAGCGCGCCGCC	KLHL21	123	14	25	276	26	9
KLHL21_TGGACGTGTACAACCCGACG	KLHL21	57	0	5	77	5	24
KLHL22_CTGCGAGACCGAGGTATATG	KLHL22	29	0	0	12	0	0
KLHL22_GCAACAACGATGCCGGATAC	KLHL22	169	53	12	416	51	55
KLHL22_TGGAACCAGCGGTTGTGCCG	KLHL22	193	55	9	556	78	86
KLHL23_ACAATTCCGATATCAACGAA	KLHL23	75	0	0	242	45	55
KLHL23_GACTGCACAGTGGTAATACC	KLHL23	319	35	110	879	123	143
KLHL23_GTTTGCCAATGCTCAATGCC	KLHL23	362	81	87	1016	138	129
KLHL24_ACAGAATACATTCAGCCGTC	KLHL24	137	55	7	313	25	56
KLHL24_GAGTGCTACGATCCTGTAAC	KLHL24	201	45	42	389	26	91
KLHL24_GTCCACCGGCAACATAGATC	KLHL24	152	30	12	340	42	30
KLHL25_CCAGCTCATCACTCGAGATG	KLHL25	181	13	0	328	89	20
KLHL25_CCGTGCTGCTCCGCGACTTG	KLHL25	233	59	153	780	117	156
KLHL25_CGGCAGCATCCCGCACATCG	KLHL25	146	18	34	354	76	49
KLHL26_AGCACCACCGCTGCTACCGC	KLHL26	190	69	51	503	109	141
KLHL26_GCTCGCTGAAGCGCCGTACC	KLHL26	143	11	75	320	59	49
KLHL26_GGTGTAGGGCGTGCCGCCGA	KLHL26	41	0	0	146	29	16
KLHL28_AGTGACCACCGACGACATAA	KLHL28	99	6	0	168	15	26
KLHL28_GATAACTACCTTTATGTCGT	KLHL28	145	30	0	356	60	45
KLHL28_GGAGCGTTATGATCCAAGTA	KLHL28	145	34	32	257	52	55
KLHL29_CCCGGTAATCTCTTTCGAAG	KLHL29	74	21	18	210	35	8
KLHL29_GAAGTATGAGTTCACCGACC	KLHL29	61	0	16	209	46	48
KLHL29_TCCCGTTGACGCTCCATTCG	KLHL29	258	33	136	949	158	171
KLHL3_CCACATGGGGAAAGCATTCA	KLHL3	90	33	16	291	56	20
KLHL3_CGAGATAGAAGCCCACCGTG	KLHL3	88	12	48	413	83	67
KLHL3_TGTGAACATCGCACAGAAGT	KLHL3	44	39	19	77	5	15
KLHL30_ACTTCCCCGACTATCACAAG	KLHL30	174	48	28	366	55	78
KLHL30_CGAGAGCTTCTCTGCGCGCG	KLHL30	193	66	183	462	96	82
KLHL30_GCCTCGAGTCGGCTTTGCTC	KLHL30	149	47	26	478	69	75
KLHL31_CGAGCCCGTTGAACACGCTC	KLHL31	41	13	0	180	9	20
KLHL31_CGATGCCCAACAACGTGACT	KLHL31	231	51	52	632	126	117
KLHL31_GATCCGATTCTGCAAATTCA	KLHL31	57	20	21	255	38	22
KLHL32_CTCACCTGGATACAAGCCAG	KLHL32	110	22	59	467	73	48
KLHL32_TACAGGTGGAGTAACTAATA	KLHL32	178	80	144	448	74	69
KLHL32_TACCTGAGGCAGCGTTCAGA	KLHL32	142	29	26	452	51	81
KLHL33_AGCCACCGCTCACGTACAAC	KLHL33	93	20	2	186	23	64
KLHL33_GGCCAGTTGTACGTGAGCGG	KLHL33	105	29	15	211	39	46
KLHL33_TCTGCGGACGATCTCCACCC	KLHL33	481	72	57	1089	125	193
KLHL34_CCGAGATGTACACAACACCG	KLHL34	76	15	40	206	31	33
KLHL34_GGTCGTAGCCCACTACGTTG	KLHL34	141	66	46	305	36	49
KLHL34_GTACACGCGCCGCAGTACGT	KLHL34	174	43	31	585	89	98
KLHL35_ATCGGCGGTTGCGACCGCAA	KLHL35	257	31	73	702	121	208
KLHL35_CGCTCCGCCGGTAGGCGTTC	KLHL35	50	45	28	249	24	11
KLHL35_GCCCTCGAGAAAGCGCACGC	KLHL35	30	17	0	110	29	29
KLHL36_GATGATTCGCTGATCTTGTA	KLHL36	85	22	9	326	30	53
KLHL36_GCTCTTCTGCGACGTCGTCC	KLHL36	17	0	0	52	10	15
KLHL36_GTTGTCATCGCTGCCCCCGA	KLHL36	167	10	63	435	62	47
KLHL38_CGATTGCTACGACCCCGAGA	KLHL38	94	18	45	405	77	50
KLHL38_GATCGTCTCCTACGTGTATA	KLHL38	258	22	33	682	102	116
KLHL38_TGCCTCCCCCGTATACACGT	KLHL38	177	49	31	579	119	128
KLHL4_AGAGCAAACTCTTCGTAAAA	KLHL4	52	51	0	194	27	6
KLHL4_CTGTACAGAACTTCTGAACG	KLHL4	139	8	8	272	54	78
KLHL4_TACGAAGAGTTTGCTCTGCG	KLHL4	147	22	38	508	87	39
KLHL40_GTCTACGTAATTGGCGGCAA	KLHL40	80	7	0	235	61	18
KLHL40_TCTGCCACCGACCACGTAGA	KLHL40	239	54	27	554	86	58
KLHL40_TGCCGCCAATTACGTAGACA	KLHL40	389	49	151	1032	170	104
KLHL41_CCATATGTCATTGACTTCAG	KLHL41	108	19	0	239	29	52
KLHL41_CCTTCAAACAGAGGCTTCGC	KLHL41	115	0	28	230	30	33
KLHL41_GCTACTCCAAACATGGAACG	KLHL41	139	14	92	308	43	30
KLHL42_AGTCAAGTTAAGACCCGATT	KLHL42	56	14	0	307	36	50
KLHL42_GTACGGGCTGCCCGACCTGC	KLHL42	294	69	30	665	83	82
KLHL42_TGAGTGTTACAACCCCGAGC	KLHL42	73	19	0	200	38	38
KLHL5_CAAGAGCTTTGCAATTTCGC	KLHL5	70	12	23	332	34	45
KLHL5_CGTTACCTGTATAAGCATAC	KLHL5	83	48	14	225	35	7
KLHL5_GTGTAGAACCAAATTCGTTG	KLHL5	77	11	11	283	42	58
KLHL6_AAAGGTCAAATTTGACGACG	KLHL6	109	27	14	449	48	55
KLHL6_GAACGTGCGCTTACCGCTTC	KLHL6	257	36	70	643	115	134
KLHL6_GCGGTAAGCGCACGTTCTCG	KLHL6	183	39	96	584	99	98
KLHL7_ACCTGATATTATTGAACAAC	KLHL7	23	10	1	47	7	0
KLHL7_CAACAATGTTCAGTCTTTGC	KLHL7	230	43	69	585	45	66
KLHL7_GCAAGAACAACACGATGAGC	KLHL7	103	39	15	268	21	42
KLHL8_ATAGCATTCAATACTGCGAA	KLHL8	20	4	28	184	9	45
KLHL8_GACCAGAAATGAATAGTCGA	KLHL8	91	9	0	307	89	33
KLHL8_TCCATCACCATCACTAATTG	KLHL8	299	51	74	945	105	130
KLHL9_CGCCCATTTCGCCGTTACCA	KLHL9	126	35	10	275	85	29
KLHL9_GATGCTCCCCGTTACCAGCA	KLHL9	32	0	10	308	25	46
KLHL9_TTCCAACCTTAGCCAGCGAC	KLHL9	160	81	116	396	73	45
KLK1_CGTTCAGGAGTTCTCCGCTA	KLK1	182	36	62	516	67	75
KLK1_CTGCGCCCCCGATTCAGTCC	KLK1	313	14	27	920	112	139
KLK1_GCATCCTGGTGCACCGCCAG	KLK1	113	8	71	548	48	90
KLK10_ACCCTACCTGGCAAGGGTCC	KLK10	111	24	6	314	55	49
KLK10_TCCCCTACTCGAGCCCACAG	KLK10	145	75	81	384	43	72
KLK10_TCGTGCTCATCCGTTCGCCT	KLK10	155	16	41	521	54	83
KLK11_GGGTGATCGCACACGGATCC	KLK11	56	18	49	150	36	0
KLK11_GTAGCCGCGTCTTCTCGAAC	KLK11	172	35	86	399	15	38
KLK11_TGTGCGATCACCCGAAAGCC	KLK11	30	9	0	164	45	10
KLK12_GTCGTGCTCGTGGCTCGTCG	KLK12	89	26	0	194	34	11
KLK12_GTGGGCGTAACTCACAGCCG	KLK12	65	17	39	288	55	45
KLK12_TCTGCTCGGTCCAGTCGAGC	KLK12	195	58	30	766	116	151
KLK13_CAAGCACGCCCTAGGGCGTG	KLK13	59	14	18	177	13	22
KLK13_CAGGGGTTAGGCGGTTGTTG	KLK13	43	3	0	82	27	15
KLK13_GTAGCCGCCCTTGCACTAGT	KLK13	107	11	0	368	79	62
KLK14_AAAGCAGGGCGCCTCCGCAG	KLK14	67	12	1	320	67	34
KLK14_GCTGACAGCACTTCAAGTCC	KLK14	27	9	40	68	13	31
KLK14_TTGGTGGCCATACGTGCACC	KLK14	430	132	32	1456	195	218
KLK15_CAAGTGGCTCTCTACGAGCG	KLK15	22	1	0	78	16	2
KLK15_CACAACCTGCGCAAGCGCGA	KLK15	63	18	19	114	13	27
KLK15_TGGCTGCGCGCTTCGTAGCG	KLK15	42	4	15	245	36	46
KLK2_ACAGGTGGTAAAGACACTTG	KLK2	160	6	27	303	16	54
KLK2_CAGGTGGCTGTGTACAGTCA	KLK2	145	75	57	571	105	111
KLK2_GACCCATAGTCTTGCGCCCC	KLK2	207	55	61	662	54	133
KLK3_GGCAGTCTGCGGCGGTGTTC	KLK3	29	18	34	106	3	0
KLK3_GTCAGAGCCTGCCGAGCTCA	KLK3	16	5	36	124	6	21
KLK3_TGCGCAAGTTCACCCTCAGA	KLK3	108	26	30	431	50	69
KLK4_AGTCCTCGCCGTTTATGATT	KLK4	270	53	41	814	80	175
KLK4_GGTCGGCCTCAAGACTGTGC	KLK4	95	3	0	426	56	50
KLK4_TGCTTCGCAGTGCCCTACCG	KLK4	143	29	43	488	53	100
KLK5_ACAGGGAGTAGTGGCCGAGA	KLK5	87	7	7	166	15	6
KLK5_CTGGGTGTGCATATCGCAGT	KLK5	175	28	29	623	72	44
KLK5_GGCCGGGGAAGACGCCCGGT	KLK5	1	0	0	8	0	0
KLK6_ACGTCTGCAGATACACGAAC	KLK6	44	4	20	153	6	8
KLK6_GGACATCATGCTGTTGCGCC	KLK6	273	96	47	684	95	114
KLK6_GTTCGTGTATCTGCAGACGT	KLK6	95	20	7	467	142	82
KLK7_AGGATAGCAGTAAGATCTGC	KLK7	73	0	52	186	31	40
KLK7_GCAGTGATACGCTGGGCGAC	KLK7	77	95	5	217	22	21
KLK7_GCTCGTGAAGCTCAATAGCC	KLK7	135	17	0	367	52	69
KLK8_ATCCACGTCTTGGCCGCACG	KLK8	129	77	26	501	77	46
KLK8_CACCGCCACAGAGTAGTTGC	KLK8	196	17	41	581	54	76
KLK8_GCTTCTTCAACTGCGTGACC	KLK8	139	0	22	378	30	54
KLK9_CCCCACAGAAGAGCCGAGTA	KLK9	67	15	19	251	13	47
KLK9_GCGTATGCCACTACCTTGAC	KLK9	284	45	100	707	90	83
KLK9_GTCAAGGTAGTGGCATACGC	KLK9	126	7	6	373	74	35
KLKB1_AAACTGGCAGCGAATGTTAC	KLKB1	70	20	78	256	28	33
KLKB1_CTGCCAAAAGTACATCGAAC	KLKB1	43	0	30	290	12	57
KLKB1_GCACCTGTTCGATGTACTTT	KLKB1	75	13	26	515	66	47
KLLN_ACCCGGCAGGATGGATCGCC	KLLN	200	88	38	690	112	75
KLLN_CCGCCGATTCTTACAGAACG	KLLN	174	21	39	522	99	65
KLLN_CCGTGCACGTTTGGGGTTAC	KLLN	399	114	138	1346	209	205
KLRB1_ATTGGGCAGTTTAAGAGACC	KLRB1	149	37	54	275	27	22
KLRB1_CCTGCTGCTTATTCGAGATA	KLRB1	214	41	89	572	41	86
KLRB1_GAATTGCTTTGTCACGTATC	KLRB1	193	32	68	1069	140	228
KLRC1_AACAACTATCGTTACCACAG	KLRC1	122	10	0	389	69	45
KLRC1_GCTCCAGAGAAGCTCATTGT	KLRC1	148	14	63	474	43	134
KLRC1_GGTCTGAGTAGATTACTCCT	KLRC1	132	33	21	538	103	120
KLRC2_ACCTCGGCAGTGAGCTTCTC	KLRC2	68	23	65	162	16	14
KLRC2_GGTTTCCTTTGCTGCCGCTT	KLRC2	60	31	27	285	6	9
KLRC2_TATCAATCCCTTGATGATTC	KLRC2	121	26	175	535	59	63
KLRC3_AATGCTTCTCTGAATCATCA	KLRC3	33	11	38	191	25	32
KLRC3_AGAAGAGTTCTTTGAAGCAC	KLRC3	17	0	33	65	0	28
KLRC3_TCCAGAAAAGCTCACTGCCG	KLRC3	77	24	43	287	35	50
KLRC4_ATCAGAGTTCTTCGAAGCAC	KLRC4	296	44	68	682	115	119
KLRC4_GACAAGACATATCACTGCAA	KLRC4	49	15	0	134	18	20
KLRC4_GGCCAGACTCACTTCTGAGT	KLRC4	166	41	24	672	88	90
KLRC4-KLRK1_AAATTTGAGCACCTGCTAAT	KLRC4-KLRK1	122	23	0	408	31	68
KLRC4-KLRK1_AATGAAGCTACTGGGGATAA	KLRC4-KLRK1	113	61	88	239	42	23
KLRD1_AATCCAGTAAAATTGTTGAC	KLRD1	83	6	46	182	30	56
KLRD1_CCAACGTAGACATCAACGAA	KLRD1	98	39	62	544	57	76
KLRD1_CCTTTCGTTGATGTCTACGT	KLRD1	251	39	6	676	116	44
KLRF1_ATTATTCAGTGACGTTGCAC	KLRF1	246	61	14	533	63	89
KLRF1_TAAGACAATTAAACTACGTA	KLRF1	47	11	0	265	49	50
KLRF1_TTCAAATGCCACTCAGTATG	KLRF1	159	25	36	556	95	82
KLRF2_ACTACTCACGCCAGAACTTC	KLRF2	146	33	76	423	47	57
KLRF2_GTAAACGTCAGCAGTCTATC	KLRF2	207	41	63	965	120	149
KLRF2_GTTCATCTATCCACATCCAT	KLRF2	138	66	10	360	38	96
KLRG1_CCATATTTCATCCAGCGGTC	KLRG1	74	28	22	273	68	32
KLRG1_GCCCCAAAGCTATTGCCACA	KLRG1	114	30	90	518	70	75
KLRG1_GTCCTAGCTGCCCAGACCGC	KLRG1	338	164	133	768	117	129
KLRG2_GCACTCACCCGTAAGCGTTA	KLRG2	35	10	0	75	22	0
KLRG2_GCGAAGGTGCGACAACCTGA	KLRG2	177	54	20	522	76	54
KLRG2_GGGCTGGCACTGGATCGACG	KLRG2	59	9	0	160	29	40
KLRK1_CTGCTTCATCGCTGTAGCCA	KLRK1	271	37	70	903	91	182
KLRK1_GAAGTTCAAATTCCCTTGAC	KLRK1	159	28	44	467	55	157
KLRK1_TCAAGGGAATTTGAACTTCT	KLRK1	240	11	55	832	85	205
KMO_AATGCTTCTTCCACGTGTGA	KMO	249	60	64	457	57	109
KMO_CGACAAGCCTTGAAAGCTGT	KMO	254	67	33	706	111	104
KMO_TAGCTTCATATACATCAATC	KMO	72	22	0	324	18	48
KMT2A_CCACCCTGAGTGCCTTACCA	KMT2A	238	75	66	471	110	88
KMT2A_TACCTGCAGAAGCAAGCTAA	KMT2A	227	29	12	572	95	69
KMT2A_TTGTAGGATGAGCAATTCTT	KMT2A	178	38	0	290	28	14
KMT2B_CAGAGCTACCCGCACTCTTT	KMT2B	179	10	52	598	82	145
KMT2B_CCCCGTTGCCCCGTCCGCCG	KMT2B	33	17	0	164	12	22
KMT2B_TCTGCGCTCCGATCCCAGCG	KMT2B	248	36	31	854	173	132
KMT2C_GACACAGATCGCTGAAGAGT	KMT2C	172	62	21	630	102	139
KMT2C_GGGGAAGCGCCATCTTTGCG	KMT2C	6	0	0	17	7	0
KMT2C_TCTTCAGCGATCTGTGTCTG	KMT2C	328	88	67	1067	144	173
KMT2D_CAGAGAGCACAACGCCGCAC	KMT2D	280	64	60	461	34	79
KMT2D_CTCACCATTGGTGTGCTGCA	KMT2D	330	43	52	660	57	72
KMT2D_CTCCCGCTGCCCGTGTAGAC	KMT2D	261	56	158	698	125	170
KMT2E_AATGCAGTATATAATTCCAC	KMT2E	56	0	28	197	41	20
KMT2E_GCAGTTAAAGTAATTGATGT	KMT2E	108	36	77	332	22	83
KMT2E_TGCTACTACAACGCCGGAAA	KMT2E	85	18	28	311	44	51
KNCN_GCCAATAAAGACACCGCCCA	KNCN	76	17	37	183	42	25
KNCN_GTGGCTGGCAGCATCATTAT	KNCN	14	0	29	68	6	0
KNCN_TGCTGGATCTTCCTTCCCCG	KNCN	210	29	49	524	118	82
KNDC1_CCCCCCGAGTTCGACGTGAC	KNDC1	193	51	33	440	99	67
KNDC1_GAAGGCCGCCCTCGAGTACG	KNDC1	91	11	15	492	39	33
KNDC1_GTCGAACTCGGGGGGAACGA	KNDC1	95	29	0	264	16	40
KNG1_ACCACCTACCAAGATTTGCG	KNG1	76	7	48	358	37	42
KNG1_CAGCCCACGCAAATCTTGGT	KNG1	151	51	50	564	101	166
KNG1_CTCCTTGATTTCGTACTTGA	KNG1	117	46	4	279	24	26
KNOP1_CCCCATAAGTGATGACCCTA	KNOP1	123	28	35	465	49	67
KNOP1_GACTTCTCTGTCCGTCTAGC	KNOP1	139	48	18	451	123	49
KNOP1_GCCCCGCCAGCACGATTGCA	KNOP1	28	8	3	70	3	6
KNSTRN_CCTCGTTACGATGACCAGTG	KNSTRN	234	26	44	610	71	91
KNSTRN_GAAGTTTCGGGACAACTGTT	KNSTRN	40	18	0	186	25	27
KNSTRN_TCGACTTCTTTGGACCTAAC	KNSTRN	35	27	4	229	45	12
KNTC1_AAGCTGCATGCCTGTATCTT	KNTC1	343	187	233	1009	120	242
KNTC1_CCTTCTCAATGACAAGATTC	KNTC1	171	20	63	582	75	107
KNTC1_GTAGTTGGCCTTTGTCAAGA	KNTC1	285	24	54	733	99	109
KPNA1_GATGAAGTTATCAGCACACC	KPNA1	99	22	0	277	41	27
KPNA1_TCATCGATGCGGGAGTATGT	KPNA1	49	15	3	280	26	41
KPNA1_TGTCAGTGACACTGATGTAC	KPNA1	318	42	99	863	116	225
KPNA2_AATGAGGCGTCGCAGAATAG	KPNA2	120	34	0	372	64	53
KPNA2_ATTTCGGAATCAAACCAGCC	KPNA2	68	0	0	230	17	46
KPNA2_TCTTCTAGGGCACTGTAAAT	KPNA2	219	44	50	507	75	56
KPNA3_AACCCTAGAAGCTATATTGC	KPNA3	91	16	9	191	23	45
KPNA3_ACAGCACTCAATTGGACCAC	KPNA3	239	89	217	445	43	44
KPNA3_ATACCTGCAATATAGCTTCT	KPNA3	145	34	13	617	78	129
KPNA4_ATGAAGTTGTAGTTGAATTA	KPNA4	372	38	56	1089	212	139
KPNA4_CTTGCTCACAGACATTCTGA	KPNA4	42	7	0	165	9	39
KPNA4_TTGAACAATAGCTTCTAGAG	KPNA4	94	17	42	261	16	24
KPNA5_CTTCGTCTACGCATCTCTTG	KPNA5	328	57	62	873	135	106
KPNA5_GTAAAGTATACCTCTGGAAT	KPNA5	124	28	25	265	17	42
KPNA5_TATGCTTGAAAGTCCTATAC	KPNA5	165	32	16	534	55	94
KPNA6_ACGAACCGATCCACCACTCT	KPNA6	251	59	79	805	97	115
KPNA6_AGTTATCAACACTCCAAGAG	KPNA6	73	41	0	289	65	36
KPNA6_CTAGAGACCATGGCGAGCCC	KPNA6	128	16	21	454	30	96
KPNA7_AAGACACTTACCGGCAGGGT	KPNA7	58	8	25	261	32	52
KPNA7_CGAAGTCCCTGAAGCGATGT	KPNA7	252	72	20	638	91	86
KPNA7_TTCGGAGCAGACTCGTGCCG	KPNA7	187	30	30	376	56	66
KPNB1_ATCTTGGCAAATATAACCGA	KPNB1	47	1	0	90	13	5
KPNB1_GATTCTGACTGCCATAATCC	KPNB1	186	21	3	552	88	58
KPNB1_GCTAGCTTCACATTATTACT	KPNB1	272	42	53	675	82	115
KPRP_GAAGTCCGGGACCGATACTG	KPRP	225	50	78	639	65	32
KPRP_GGAAATCTCGATTCGGCACT	KPRP	240	48	31	596	52	80
KPRP_TGACGCTTCGCACTGCACGT	KPRP	506	46	102	1314	191	178
KPTN_GAACACAATCACTCGGGAGA	KPTN	112	21	20	437	39	76
KPTN_GCTCACCCTTGGCGGCCGAG	KPTN	27	11	0	67	4	14
KPTN_TCTCAAGTTGATCCCCGACC	KPTN	93	46	39	320	21	38
KRAS_CAATGAGGGACCAGTACATG	KRAS	88	24	11	199	17	5
KRAS_TCTCGACACAGCAGGTCAAG	KRAS	71	2	107	395	45	38
KRAS_TTCTCGAACTAATGTATAGA	KRAS	100	31	89	343	17	72
KRBA1_CAGTGCCTCAAGCTCACCGC	KRBA1	247	76	49	940	81	157
KRBA1_GAGATCCCAGAGTTCTTGTT	KRBA1	198	50	54	732	133	75
KRBA1_TGGGAAGGTGACGACCCATT	KRBA1	296	27	32	981	64	160
KRBA2_CCACAGGGACCATATAGTCT	KRBA2	154	97	31	648	131	128
KRBA2_CCAGACCTAAAGATTGTATC	KRBA2	44	6	14	235	19	29
KRBA2_TTATGAGAACACGGTCCCAC	KRBA2	270	31	14	752	123	74
KRBOX1_CAGCTGTGTCCTTAACAACC	KRBOX1	183	17	39	409	46	57
KRBOX1_CCATCATGGTGCCTGCCGAG	KRBOX1	130	13	0	231	60	59
KRBOX1_GGCTGTGTACTTCACTACGA	KRBOX1	32	29	0	117	21	7
KRBOX4_CAGATGGGGGGACCCCGGTA	KRBOX4	58	16	15	73	13	7
KRBOX4_GAACAGGATGGCCATGTCCC	KRBOX4	118	17	22	238	50	34
KRBOX4_TGGGACCAGGTGAAGAGTCC	KRBOX4	49	34	13	95	12	21
KRCC1_AAACATTCTATACGTGGGTC	KRCC1	203	35	83	659	105	117
KRCC1_AACCTCTCCTTTGTACCCAC	KRCC1	112	0	55	535	55	49
KRCC1_TGAGCTACTGTCAGTTCACG	KRCC1	497	102	143	1243	127	222
KREMEN1_CTTGCAGGATGGACAGTCTA	KREMEN1	98	18	21	266	32	29
KREMEN1_GCGGGAAGCCATGTCTGTTT	KREMEN1	314	38	47	740	116	167
KREMEN1_TCCCCTATAATCCGCACCAT	KREMEN1	221	42	151	709	58	98
KREMEN2_CGCGGCCACCAGAACCGCAC	KREMEN2	79	19	33	255	3	62
KREMEN2_CGTGCAGCCGTGGTGCTACG	KREMEN2	250	59	49	645	111	81
KREMEN2_GTCTCAGCCACGTAGCACCA	KREMEN2	253	65	80	497	110	67
KRIT1_ATACTGCCAGTCTCAATTCT	KRIT1	316	61	131	889	124	175
KRIT1_TAACTTACTCTATCCGTTTC	KRIT1	337	80	87	1436	221	213
KRIT1_TTTCTCTAACAATATGCGAG	KRIT1	121	21	10	394	82	92
KRR1_CAGTCATGCTGCCTTCGATC	KRR1	256	69	120	819	109	161
KRR1_CTTAACTAATTGTTACATTA	KRR1	46	14	5	201	11	83
KRR1_GTAGCATGTTAATGCAACCC	KRR1	337	91	189	910	104	130
KRT1_CAACAACCGCAGTCTCGACC	KRT1	25	0	0	193	46	19
KRT1_CATTCATCAACAATCTCCGA	KRT1	15	3	16	152	18	24
KRT1_CTCTAAATTATGGGTTCTAG	KRT1	73	5	37	218	6	110
KRT10_CTTGGTGGAGGATTTAGCTC	KRT10	224	47	1	592	92	116
KRT10_TGAGCTGTATCGAACAGACA	KRT10	151	41	61	494	59	85
KRT10_TGCTTCAGATCGACAATGCC	KRT10	73	10	22	276	30	63
KRT12_ACTGCGCCCGCATATCATTG	KRT12	268	57	61	917	128	199
KRT12_GCGTCGCGCCTTTCAGAACC	KRT12	110	9	36	312	22	31
KRT12_GTCGGTGACCTCGCTCTTGC	KRT12	75	55	0	269	26	33
KRT13_CATCCATCTCCACGTTGACC	KRT13	733	176	250	2362	306	340
KRT13_CATTGACCTGACCCGCGTGC	KRT13	232	19	23	759	150	157
KRT13_CCGCCACCATTGAAAACAAC	KRT13	19	0	0	87	0	10
KRT14_CTTGGTGCGGAAGTCATCCG	KRT14	136	79	14	335	55	35
KRT14_GATGGACGCTGCACCTGGCG	KRT14	10	16	24	31	0	7
KRT14_TCCCCCAGAGGAGAAGCGGG	KRT14	110	27	15	216	7	12
KRT15_AGACCTGAGACGCACGATGC	KRT15	149	42	85	376	40	39
KRT15_CCACCACCATCGACAACTCC	KRT15	188	58	29	487	41	57
KRT15_GCTCCTGCATCGTGCGTCTC	KRT15	72	0	0	49	1	0
KRT16_CTCCACGTTCACATCTCCGC	KRT16	28	4	0	53	6	6
KRT16_GACCGGCGGAGATGTGAACG	KRT16	81	20	22	141	22	14
KRT16_TGCCAGGTATGAGCATGAAC	KRT16	14	0	0	81	1	8
KRT17_ACAGATTGACAATGCCCGTC	KRT17	45	1	0	48	29	6
KRT17_CACGCATCTCGTTGAGGATG	KRT17	38	8	0	121	5	7
KRT17_CATTGATCTCACCACCCACC	KRT17	129	87	43	424	51	66
KRT18_CAATATCACACGACTGCAGC	KRT18	13	0	0	66	2	0
KRT18_CTATAGGTATGAGACAGAGC	KRT18	59	0	0	226	31	33
KRT18_GGCACTCACCAGATTTCTCA	KRT18	22	0	0	56	9	0
KRT19_ATCTTGGCGAGATCGGTGCC	KRT19	36	0	0	144	11	34
KRT19_GCGCCGCAGGTCAGTAACCT	KRT19	137	39	16	473	48	48
KRT19_TGAAAGGTTTGAGACGGAAC	KRT19	81	25	0	121	12	20
KRT2_CGACAGCCTCAAGAGATATC	KRT2	154	35	49	319	64	64
KRT2_GGACAATGCCTACATGATAA	KRT2	174	47	126	389	61	92
KRT2_GTCGATATACCCCTGGAAGA	KRT2	37	0	9	181	22	47
KRT20_CGATGGCCTACACAAGCATC	KRT20	15	1	0	70	5	15
KRT20_GGTCATCAAAGACCTTATTC	KRT20	75	24	5	232	56	63
KRT20_TTTCATTCATGATGACGCCA	KRT20	19	3	0	29	7	0
KRT222_CACCGTCTCTATCTGATTTC	KRT222	308	43	11	727	81	126
KRT222_CATCTGGTAATGCTGCTCGC	KRT222	135	26	97	496	61	108
KRT222_TGCTTCTCAACACGAAGATG	KRT222	279	47	68	722	71	84
KRT23_AAAGAAGAAGCATCGAGACT	KRT23	32	0	0	45	12	6
KRT23_CGAACTGAAGCGCACATTCC	KRT23	413	89	128	1199	200	168
KRT23_GGAATGTGCGCTTCAGTTCG	KRT23	77	10	10	275	38	84
KRT24_AAAACGTACCCTGCAAGCCC	KRT24	140	25	31	471	90	139
KRT24_GACTATGACCCGCTCTGACC	KRT24	229	55	26	372	32	61
KRT24_GGCTGAGCAAAACCGCCGAG	KRT24	85	12	8	239	38	15
KRT25_ATCACTCAGACTCTATGGTG	KRT25	220	57	109	551	36	81
KRT25_TCCCGATGAGCTGCCTCCGA	KRT25	197	28	51	624	76	116
KRT25_TTCTGCAGATCGATAATGCC	KRT25	304	52	93	700	136	108
KRT26_ACAACAGATTTCCGATCATG	KRT26	66	20	20	216	24	31
KRT26_ACCTACCCTCTCGTTGAACC	KRT26	71	6	25	303	35	36
KRT26_GACCCTTTGTACAACCGACC	KRT26	113	15	18	337	49	92
KRT27_CAGCAGATCTCTGACGACGC	KRT27	226	7	47	627	149	87
KRT27_GCTAGCGCTTCACCAGAGCG	KRT27	106	13	38	376	35	34
KRT27_TTTCGCTTACCGTTGCTAAG	KRT27	149	56	38	450	25	66
KRT28_CACCCTTCACCAAAACGTAG	KRT28	39	24	43	226	22	3
KRT28_TCGCCGTAATCCGTTGATGT	KRT28	211	27	50	740	100	145
KRT28_TGTTGTTCAACAAAACCGCG	KRT28	62	0	0	71	18	9
KRT3_ACATCCTTACAGCGTCGTAG	KRT3	131	25	0	295	17	40
KRT3_TAGATGAGATCGACTTCTTA	KRT3	147	83	41	486	41	42
KRT3_TCTCCCCGAGGATGTTGTCC	KRT3	188	56	11	664	150	120
KRT31_CATTCTCAGACTTGGTACAC	KRT31	281	25	26	828	89	77
KRT31_GACCCTGTGCAAGTCCGACC	KRT31	95	40	28	344	68	66
KRT31_TCTCGTTCAGCACCCGATTC	KRT31	119	68	32	486	53	37
KRT32_CAGCGTCCACCTCGATGTTA	KRT32	461	231	136	1287	200	197
KRT32_GCGTGTTGACCGTGCGTCTC	KRT32	303	59	26	757	81	108
KRT32_GGACCGCCTTAACATCGAGG	KRT32	32	39	0	82	0	18
KRT33A_ATGAGACCGAGCTGTCCCTG	KRT33A	279	46	47	762	117	70
KRT33A_TCCCACTGTGGACCTGAACC	KRT33A	170	54	51	479	81	76
KRT33A_TCTCATTCAGGACCTGGTTC	KRT33A	338	96	99	1020	166	139
KRT33B_AACACCTTGCGCTGCCAGCT	KRT33B	258	58	45	694	105	80
KRT33B_GCTCATCCAGAATCCTGCGC	KRT33B	17	0	0	73	12	7
KRT33B_GTCGATCTGCACCACCAGCC	KRT33B	153	20	86	347	65	65
KRT34_CGGACATCAACAGCATACGC	KRT34	115	29	15	214	9	42
KRT34_CTCTGGTGGAAATTAACCGC	KRT34	145	14	46	443	41	23
KRT34_CTTGCTTCTGAAGTCGTCAG	KRT34	90	4	56	335	29	44
KRT35_TGACCGCCTCAATGTTGAGG	KRT35	249	81	150	696	105	92
KRT35_TGCCTGCAGGTATGAGACGG	KRT35	71	22	51	181	49	19
KRT35_TGTTGACCTGAACCGAGTTC	KRT35	231	45	110	497	64	97
KRT36_AGTGTACTCCGTTGCCAACT	KRT36	683	132	85	2411	291	433
KRT36_ATCAATCTGCAGGACCAGCC	KRT36	70	24	38	166	7	23
KRT36_GGATATGAGATGCCAGTACG	KRT36	130	8	73	638	94	137
KRT37_ACAAATTGACAACGCGAAGC	KRT37	56	32	0	260	29	38
KRT37_CATGGTGGAGACCAACCACC	KRT37	138	26	8	620	64	143
KRT37_GTGCGGGACGCAGAAGCTCC	KRT37	76	21	47	184	22	50
KRT38_CATGTTGGAGACCAACCGCC	KRT38	104	25	38	441	73	43
KRT38_GCTCAATGTCCAGCTCAATC	KRT38	19	4	39	64	6	0
KRT38_TGAGCGCTCCCTGCGCCAGC	KRT38	136	88	11	360	23	83
KRT39_CCCTTCTGCTGACCTAAACC	KRT39	211	63	26	700	54	70
KRT39_GTCAATTTGCGAGACCAGTC	KRT39	167	32	58	555	92	59
KRT39_TGCTCAGTACCATTCGATGC	KRT39	197	31	230	700	107	114
KRT4_AGGTGGTGGTCGTCTGCTGC	KRT4	139	30	52	460	42	78
KRT4_GCGCCCTTTGTCATTGCCCA	KRT4	238	13	22	550	57	60
KRT4_TAGGACCACAAAGTCATTCT	KRT4	149	35	87	376	51	88
KRT40_ACTGACAGCGCATCTCATCC	KRT40	208	51	55	841	103	104
KRT40_GTCCCTTCGCCAGCTGTTAG	KRT40	212	40	24	599	69	45
KRT40_TTCAGCTTCTCTGCGATTGT	KRT40	139	30	87	651	64	168
KRT5_ATCCATCAGTGCATCAACCT	KRT5	348	60	36	1031	136	216
KRT5_GGCCAAGGTTGATGCACTGA	KRT5	118	26	54	347	38	74
KRT5_TGTTTCTCAGCTCTGAGTCC	KRT5	218	30	19	790	69	129
KRT6A_AGGCAGCTGGACAGCATTGT	KRT6A	151	59	16	599	42	96
KRT6A_TCTCTTTCAGGTGCGGTTCC	KRT6A	177	42	36	451	62	34
KRT6A_TGGGATCGATTTGCAGGTTG	KRT6A	357	68	111	863	99	104
KRT6B_AGGCAGCTGGACAACATCGT	KRT6B	162	9	27	409	29	102
KRT6B_ATCTGTAAGAGTGTCTGCCT	KRT6B	152	48	69	439	102	76
KRT6B_GGAACGGGGTCGTCTGGACT	KRT6B	125	0	175	349	60	30
KRT6C_AATACGAGGAGATTGCTCAG	KRT6C	64	0	10	227	19	51
KRT6C_TCTGAGCAATCTCCTCGTAT	KRT6C	216	64	89	860	145	91
KRT6C_TGTTTCTCAGCTCCGAGTCC	KRT6C	110	5	41	516	33	39
KRT7_CCCGTTCTAGGTGCGGTTTC	KRT7	78	17	34	198	33	16
KRT7_GGCGGAGCTGCGGAGCATGC	KRT7	54	32	13	174	23	29
KRT7_TGGTCCTCACCGTCTCATTG	KRT7	839	97	81	2086	313	243
KRT71_ACCAGGAGATCAAGTTCTTC	KRT71	111	13	19	228	22	40
KRT71_GAGGAATGTGCGGGACGTAG	KRT71	198	20	21	419	70	35
KRT71_GGATGCTGCTTACGCCAATA	KRT71	141	60	24	275	37	40
KRT72_AAGTCCTTACCCCTTCATAA	KRT72	56	5	12	115	38	23
KRT72_GAACCTGGAGCCCATTTATG	KRT72	206	42	86	699	99	148
KRT72_TGTTCAAGTCCAGCTGCTGT	KRT72	218	49	52	545	44	57
KRT73_CGCAGCTTACACGAGCAAAG	KRT73	32	9	33	92	11	2
KRT73_GCTGAGGAGCGTGCGCGAAG	KRT73	29	0	31	26	8	0
KRT73_GTTCTTCAAGTGTCTGTACG	KRT73	150	17	92	339	16	75
KRT74_AGATGCAGCCTACGCAGTCA	KRT74	162	34	39	498	64	85
KRT74_CATTCTCTGCTGTCGTGCGC	KRT74	136	67	0	481	42	79
KRT74_TTTGTCCAGTGAGTCCACTT	KRT74	311	56	363	1044	212	178
KRT75_CAAGGTCAAATCTCTGCCCG	KRT75	105	29	0	312	50	28
KRT75_CCTATACCAGTGAGCTCCGA	KRT75	42	7	0	150	38	23
KRT75_TGATGCTTTCCAGCTGCCGT	KRT75	253	40	6	872	105	110
KRT76_CAGAACCACAGACGTGTCAC	KRT76	199	72	3	506	37	104
KRT76_CCATGCCAGTGACACGTCTG	KRT76	297	51	110	754	105	121
KRT76_TTTCATGCAGGTGCGGTTCC	KRT76	301	48	97	957	89	151
KRT77_AGTATGAACTGATTGCACAG	KRT77	124	24	9	385	64	62
KRT77_GCAGATGCGCCAGAACGCGG	KRT77	48	10	34	205	32	38
KRT77_TTGCTCTTAGGTGCGATTCC	KRT77	288	33	42	700	65	129
KRT78_CACACTTGAGAACGACTTTG	KRT78	153	49	56	572	72	81
KRT78_CCCGGTACGAGGAGATCGCC	KRT78	162	30	31	457	74	105
KRT78_CGATCTCCTCGTACCGGGCG	KRT78	181	53	105	449	46	52
KRT79_CCACGTGTCTAACACCAATG	KRT79	136	38	79	407	52	63
KRT79_GGGTAGCATGCGGAGCACGC	KRT79	69	0	33	208	17	43
KRT79_TAGACACGTGGGTCTGCACT	KRT79	269	52	15	860	70	138
KRT8_ACACCCACCTGCATAGCCGC	KRT8	32	13	13	78	22	12
KRT8_ACTCCCTCACCTTCTTGATG	KRT8	387	66	131	1023	145	122
KRT8_CTTCGTATAGGTACGGTTCC	KRT8	348	102	20	1048	122	175
KRT80_AGGTTGAGGAGTTTCGAATC	KRT80	68	28	37	280	47	43
KRT80_CGCTGCCACATCGACCTGAG	KRT80	71	24	21	385	47	36
KRT80_GGCCCAGTATGACGCCGTCG	KRT80	112	17	21	452	55	73
KRT81_CGAATGGCAGGTGCGCTTCC	KRT81	307	67	162	1054	173	64
KRT81_CTGCATCATTGCCGAGATTA	KRT81	280	109	56	680	103	191
KRT81_GTCATACTGTGCCTTAATCT	KRT81	149	32	29	536	29	50
KRT82_CTGCACGAGTGCCTCTGCGT	KRT82	231	27	48	534	109	55
KRT82_GCTATATCAGCGCCCTTCGG	KRT82	91	10	0	136	16	5
KRT82_GTGTGTCCGGGGACCGCGTG	KRT82	85	10	21	267	13	76
KRT83_CGAGTGCTGCCAGAGTAACC	KRT83	230	82	26	633	28	58
KRT83_GCTCACCTTGCTGCGATACC	KRT83	197	38	87	709	115	164
KRT83_GGTTACTCTGGCAGCACTCG	KRT83	33	0	0	48	15	15
KRT84_AGATGTGCGACTGCAGCAAC	KRT84	141	27	0	490	44	92
KRT84_CAACGTGGATACCCTAACTC	KRT84	64	8	24	57	6	0
KRT84_GTGATGTAGCTCTCGAAGAG	KRT84	114	24	76	280	17	57
KRT85_CGATGTCGTGCCGCTCCTAC	KRT85	471	76	210	1208	180	232
KRT85_GCGCTGCTGCGAGAGCAACC	KRT85	41	10	12	60	1	11
KRT85_TGCGGGCCCCGGATAGCTGT	KRT85	72	7	21	348	17	64
KRT86_ACAGTAAGATCCACAAGTCA	KRT86	171	18	47	666	84	123
KRT86_ATGACTTGTGGATCTTACTG	KRT86	303	56	160	708	126	118
KRT86_CCTCCAGGTCTGATTTGCGG	KRT86	95	20	8	369	32	43
KRT9_ACTCCTGACGCATGTCATTG	KRT9	398	71	175	1244	182	288
KRT9_CGAGAATCAATATGAGACTC	KRT9	159	33	52	630	129	64
KRT9_GATAACCCAGATCGAGCATG	KRT9	93	26	1	294	15	102
KRTAP1-1_GCTAGAGTCACAAGTCCCAC	KRTAP1-1	170	27	7	633	109	118
KRTAP1-1_TGTGCAGCTCACCACGCAGC	KRTAP1-1	219	45	42	428	51	65
KRTAP1-1_TTTCCTAGCTTCTCAACCGG	KRTAP1-1	141	57	74	397	51	46
KRTAP1-3_GCTAGGAAATCCGCAGAAGC	KRTAP1-3	122	34	58	398	30	91
KRTAP1-3_TGTCCCACTGGTGGAGCAGC	KRTAP1-3	236	91	118	707	97	100
KRTAP1-3_TTTCCTAGCTTCTCAACTAG	KRTAP1-3	159	44	61	574	52	77
KRTAP1-4_ATGGCCAGCTGTTCCACCAG	KRTAP1-4	348	55	141	945	148	75
KRTAP1-4_GTGCCACCCAGATTGCCACG	KRTAP1-4	479	184	102	1308	191	278
KRTAP1-4_TGTGCAGCTTACCAGGTAGC	KRTAP1-4	233	31	40	442	68	68
KRTAP1-5_CCGCCCAGACAGTCGTGTGG	KRTAP1-5	48	10	0	159	12	7
KRTAP1-5_CTGCCAACTGCACCATGCCC	KRTAP1-5	187	58	103	611	108	86
KRTAP1-5_GTGCCCTCCACACGACTGTC	KRTAP1-5	126	44	46	616	53	98
KRTAP10-1_CAGCAGGCGGGCCGGCATAC	KRTAP10-1	225	56	119	774	57	99
KRTAP10-1_CAGGTGGGCACATAGCACAC	KRTAP10-1	63	25	24	367	41	64
KRTAP10-1_TCCTCTGCCGCCCTGTATGC	KRTAP10-1	136	44	37	402	72	66
KRTAP10-10_CAGACGGACTTAGAGCAGAC	KRTAP10-10	84	14	0	371	52	59
KRTAP10-10_CAGGTAGGCACGAAGCACAC	KRTAP10-10	34	62	0	63	20	19
KRTAP10-10_TACCCGCCAAGAGTCAGTGC	KRTAP10-10	232	35	85	664	103	137
KRTAP10-11_ACCTGCACACGGGGTGGCAG	KRTAP10-11	84	8	36	291	17	39
KRTAP10-11_CCGCCCCGCAAGCTCCCGCC	KRTAP10-11	153	34	55	542	96	146
KRTAP10-11_GCAGGCCAGGCGGGAGCTTG	KRTAP10-11	132	46	32	418	145	81
KRTAP10-12_AGACGCGGCTGCCATAGCTC	KRTAP10-12	78	0	0	171	20	12
KRTAP10-12_CCGCCCCACATGTTCCCGCC	KRTAP10-12	205	79	10	647	94	114
KRTAP10-12_CGGCGGGCGGGTCTGCACAC	KRTAP10-12	123	49	33	290	46	52
KRTAP10-2_CCAGCGCCTGCACCAACTCC	KRTAP10-2	185	26	93	550	82	125
KRTAP10-2_GCCATCAGCAGCTAGACTTT	KRTAP10-2	128	37	28	511	86	95
KRTAP10-2_TGCTGTGTACCTGTTTGCTC	KRTAP10-2	297	61	56	1068	145	140
KRTAP10-3_CGCCTCTCTTCCGCGTGCTG	KRTAP10-3	268	25	90	1041	140	174
KRTAP10-3_GCAGACGGACATGGTAGACG	KRTAP10-3	111	35	36	384	39	73
KRTAP10-3_TGAGGAGAGGCCGCAGCACG	KRTAP10-3	237	89	62	601	72	115
KRTAP10-4_CAGATGGGCACAGAGCCGAC	KRTAP10-4	7	0	0	63	24	2
KRTAP10-4_CCTGTGTGCTGCAAGCCTGT	KRTAP10-4	73	10	4	404	43	129
KRTAP10-4_CTGCAAGCCTGTGTGCTCTG	KRTAP10-4	78	12	25	330	25	69
KRTAP10-5_CACGCCCTCGTGCTGCCAGC	KRTAP10-5	115	47	54	354	55	28
KRTAP10-5_GCAGCAGGCGGGCCTGCATA	KRTAP10-5	94	10	30	262	32	58
KRTAP10-5_TCCTCTGCCGCCCCATATGC	KRTAP10-5	313	86	128	1153	113	166
KRTAP10-6_AGAGGCACCACAGGAGGGGA	KRTAP10-6	66	8	66	200	31	55
KRTAP10-6_GGGAGCACATGGGGCGGCAG	KRTAP10-6	75	15	32	148	0	0
KRTAP10-6_TGTGGAAGCCCCAGAGCAGA	KRTAP10-6	34	23	26	84	3	32
KRTAP10-7_GGCCATGCTGGGGATTGAAC	KRTAP10-7	64	15	0	240	29	15
KRTAP10-7_GGGTAGACACGTACCAACTG	KRTAP10-7	188	17	79	749	146	98
KRTAP10-7_TATGGCCTGGGAGCACCCGC	KRTAP10-7	165	64	58	507	97	112
KRTAP10-8_CTGGCAGGTGGACAATTGCC	KRTAP10-8	250	108	27	487	87	85
KRTAP10-8_GTCTGTCTGCTCCAGTGACG	KRTAP10-8	254	45	65	636	59	143
KRTAP10-8_TGCAGCAATCACATACGTCC	KRTAP10-8	30	4	0	147	30	34
KRTAP10-9_CCAGCCCAGCTATTGCCGCC	KRTAP10-9	33	15	0	136	40	10
KRTAP10-9_CCGCCCTGTGTGCTCCCGCC	KRTAP10-9	132	55	24	582	43	102
KRTAP10-9_GGAGGCCTGGCGGCAATAGC	KRTAP10-9	127	54	93	481	67	63
KRTAP11-1_AACAATGCAGCGTCCTCCAA	KRTAP11-1	118	67	24	518	58	73
KRTAP11-1_CCGGCTGTAGGTAGTTGAGC	KRTAP11-1	54	19	13	208	77	58
KRTAP11-1_GCAGGACTGCTGATACGTCC	KRTAP11-1	139	48	0	429	40	75
KRTAP12-1_GCAGCCCACGGGGATGTAAC	KRTAP12-1	113	14	19	267	104	24
KRTAP12-1_GGAGGGAGCCGCATACACGA	KRTAP12-1	83	7	13	188	7	26
KRTAP12-1_GTGCCACACCAGCTGCTCCT	KRTAP12-1	376	55	110	1160	131	215
KRTAP12-2_GACGGAGCCGCATACACGAC	KRTAP12-2	142	42	57	400	89	45
KRTAP12-2_GTGTCATACCAGCTGCTCCT	KRTAP12-2	94	5	0	270	18	25
KRTAP12-2_TGCAGCTCACAGGCACGCAC	KRTAP12-2	49	15	0	135	3	30
KRTAP12-3_CACAATGCGCGTGCAGCTCA	KRTAP12-3	25	0	113	72	2	3
KRTAP12-3_CTGCACGCGCATTGTGTGCG	KRTAP12-3	167	44	71	582	61	93
KRTAP12-3_GCTGGCAGCACCCCGAAGAT	KRTAP12-3	101	33	29	236	32	34
KRTAP12-4_AGGTGACAGGTCTATAGACC	KRTAP12-4	35	0	0	95	49	3
KRTAP12-4_CCATTGGGCAGCCCGAAGAG	KRTAP12-4	196	33	93	563	102	103
KRTAP12-4_GTCACCTGGAGCACCCCCAC	KRTAP12-4	249	14	46	555	148	107
KRTAP13-1_AGAATCCAACGCCATAGCCC	KRTAP13-1	114	20	72	340	59	112
KRTAP13-1_GTAGTGCAGGTAGCCACCAC	KRTAP13-1	36	18	0	149	17	21
KRTAP13-1_TCTTGCTACAGACCAACTTG	KRTAP13-1	232	16	0	514	56	89
KRTAP13-2_CCAGAGTAAGTCGTCTTGCA	KRTAP13-2	241	107	16	766	76	103
KRTAP13-2_CCTTGCAAGACGACTTACTC	KRTAP13-2	135	19	35	514	26	96
KRTAP13-2_GTAGCGCAGGTAGTCACCAC	KRTAP13-2	235	26	0	1000	67	159
KRTAP13-3_GAGACCCAACATGCATAGTC	KRTAP13-3	94	6	55	346	53	53
KRTAP13-3_GTAGTGCAAGTAACCCCCGT	KRTAP13-3	210	34	26	654	53	58
KRTAP13-3_TATCAGCCATTCTGTAGATC	KRTAP13-3	64	16	44	223	20	16
KRTAP13-4_AGAAATCCTGCTACCGCCCC	KRTAP13-4	329	83	93	1017	144	219
KRTAP13-4_ATCTAGGTGCTGCTACTCGC	KRTAP13-4	223	50	0	370	52	27
KRTAP13-4_TCCAGAGCAAGTCGTCTGAC	KRTAP13-4	145	21	0	278	57	46
KRTAP15-1_ACTAACTACATAAGATCCCT	KRTAP15-1	99	9	19	316	37	55
KRTAP15-1_CTGGTTAGTAACAAGTTGCC	KRTAP15-1	159	24	6	457	90	60
KRTAP15-1_GGGATCTTATGTAGTTAGTC	KRTAP15-1	150	15	32	691	89	117
KRTAP16-1_CGGCAGATCGGACGGGAGAC	KRTAP16-1	144	44	0	413	16	42
KRTAP16-1_GGAGTAGCATGGGCGATAGC	KRTAP16-1	133	11	98	352	46	65
KRTAP16-1_TGCTACGATTTCCTACCGCC	KRTAP16-1	94	32	84	359	22	55
KRTAP17-1_CAGCAGGTGAAGCAGTCCCC	KRTAP17-1	265	50	107	680	45	153
KRTAP17-1_CCGGACCATGGGGTGCTGCC	KRTAP17-1	268	40	45	476	39	87
KRTAP17-1_GCAACTGGACCCACAGCAAC	KRTAP17-1	106	20	28	205	49	63
KRTAP19-1_CCGTATCCTCCATTGTACGA	KRTAP19-1	50	9	12	282	56	65
KRTAP19-1_GTAGCTGCCGTAGTGACTCA	KRTAP19-1	138	22	0	421	43	92
KRTAP19-1_TGCTGCCGCCCATCGTACAA	KRTAP19-1	273	46	37	615	74	90
KRTAP19-2_CTATATCTTCTGTAGCATGA	KRTAP19-2	8	8	0	63	2	14
KRTAP19-2_GGCTATGAAGGATGCAGATA	KRTAP19-2	113	13	87	427	153	61
KRTAP19-2_TACAGAAGATATAGATTCAC	KRTAP19-2	160	43	60	331	55	62
KRTAP19-3_CCATATCCTCCATAGTATGA	KRTAP19-3	11	0	30	34	37	5
KRTAP19-3_GGCTTCGGAGGCTACGGATA	KRTAP19-3	87	1	2	169	27	53
KRTAP19-3_TGCTACCGCCCATCATACTA	KRTAP19-3	76	3	91	414	91	87
KRTAP19-4_ACCTCTGATATCGTGTCCTC	KRTAP19-4	31	10	12	106	5	29
KRTAP19-4_TACTGCCGCCCATCATGCTA	KRTAP19-4	86	3	34	205	30	52
KRTAP19-4_TCTACTGAAATCCTACCCTG	KRTAP19-4	165	24	42	547	36	94
KRTAP19-5_AGCCTCCGTAGCCGTAGCCC	KRTAP19-5	138	38	46	530	65	96
KRTAP19-5_CTACGGAGGCTTCGATGACC	KRTAP19-5	106	40	44	298	15	46
KRTAP19-5_GTAGTTGCCGTAGTAGTTCA	KRTAP19-5	284	65	35	789	95	138
KRTAP19-6_CAGAGAATCCATATCCTTCA	KRTAP19-6	6	0	0	44	11	0
KRTAP19-6_GTAGCTGCCATAGTATCTCA	KRTAP19-6	91	10	32	234	20	32
KRTAP19-6_TGCCGCCCATCATGCCGTGA	KRTAP19-6	26	13	0	21	2	7
KRTAP19-7_ATCCTCCACAGCCGTAGCCT	KRTAP19-7	13	3	0	65	0	13
KRTAP19-7_CAGTATCCCCCATAGCATGA	KRTAP19-7	56	17	0	157	52	9
KRTAP19-7_TCTGACAACATGAGCTACTC	KRTAP19-7	63	7	32	195	39	40
KRTAP19-8_CCATATCCTCCGTAGTATAA	KRTAP19-8	73	9	30	197	14	35
KRTAP19-8_GCGGCTATGGCAGCTTCCGC	KRTAP19-8	122	22	29	230	14	35
KRTAP19-8_TGTTGCCGACCATTATACTA	KRTAP19-8	142	34	31	439	72	64
KRTAP2-1_ACCATGACCGGCTCCTGCTG	KRTAP2-1	613	148	203	2022	244	283
KRTAP2-1_GCGCGTGCAGCGGGGCACGC	KRTAP2-1	210	46	56	402	39	40
KRTAP2-1_GGTGGTGGCTCAGCAGGAGG	KRTAP2-1	148	14	23	475	63	66
KRTAP2-2_CGGGGCGGCACACGGTGGTC	KRTAP2-2	72	19	11	136	15	47
KRTAP2-3_GGTGGGGTCTCAGCAGGAGG	KRTAP2-3	96	5	33	444	64	49
KRTAP2-3_TCGGCTGGCCGCAGGGAGGC	KRTAP2-3	56	22	37	122	7	11
KRTAP2-4_ATTGGGGTCTCAGCAGGAGG	KRTAP2-4	90	39	15	235	54	27
KRTAP20-1_ATTTACTACAGCAACTATTA	KRTAP20-1	23	0	82	89	13	16
KRTAP20-1_GGCTATGGCTGTGGTTATCG	KRTAP20-1	52	37	0	282	46	40
KRTAP20-1_TACTACTGCCCATCTTGCTA	KRTAP20-1	88	11	0	458	50	33
KRTAP20-2_GCGTTATGGCTATGGAGTCC	KRTAP20-2	268	51	167	907	154	176
KRTAP20-2_GTAGTTGCTGTAGTAGCACA	KRTAP20-2	96	42	13	447	56	55
KRTAP20-2_TGCTGCCGCCCATCTTGCTA	KRTAP20-2	253	31	63	721	83	124
KRTAP20-3_CACATCTGTAGCCACAGTCC	KRTAP20-3	207	34	120	399	56	56
KRTAP20-3_CTTTGGTGCCTTTAGAATCC	KRTAP20-3	517	107	123	1331	192	279
KRTAP20-3_TACTACGGAGGACTGGGCTA	KRTAP20-3	164	78	0	377	81	42
KRTAP21-1_ACTGGCTATGGCTGTGGGTA	KRTAP21-1	150	16	37	367	91	29
KRTAP21-1_TGTGGGTTTGGCTCCCATTA	KRTAP21-1	242	35	190	868	120	167
KRTAP21-1_TTCCATAACCACAGCCATAA	KRTAP21-1	91	27	0	281	50	42
KRTAP21-2_GGATACAGCTCTAGCTGCTG	KRTAP21-2	128	33	0	326	23	35
KRTAP21-2_TAGTGATGATTAGTAGCAAG	KRTAP21-2	15	0	20	61	10	12
KRTAP21-2_TCCGGCTGTGGATATGGTTG	KRTAP21-2	99	65	49	483	102	111
KRTAP21-3_AATAACCGTTACAGCCACAG	KRTAP21-3	133	39	18	402	74	97
KRTAP21-3_TGTATACACAGCACCCACTG	KRTAP21-3	290	30	19	532	69	83
KRTAP22-1_AGCTTTGATAACAACTACCA	KRTAP22-1	151	16	72	465	74	115
KRTAP22-1_CAAGATCTTTCATAACACCA	KRTAP22-1	33	19	0	105	9	5
KRTAP22-1_TGGCATAGCCCTGGCCACCA	KRTAP22-1	366	61	158	1243	110	187
KRTAP22-2_CTGGACTATGGTTGCAGCTA	KRTAP22-2	66	13	0	279	16	16
KRTAP22-2_TGCAACTTTCCGTGCTCCTA	KRTAP22-2	374	78	58	1283	212	234
KRTAP22-2_TGCTACTACCACAACTATTA	KRTAP22-2	93	18	11	199	31	68
KRTAP23-1_CTCTCTCTGCAAGGGCTTTC	KRTAP23-1	171	58	22	717	105	287
KRTAP23-1_GGGAGTAGCCTGAGTAGCAC	KRTAP23-1	111	53	0	399	18	45
KRTAP23-1_TGCTACTCAGGCTACTCCCG	KRTAP23-1	42	16	0	182	26	20
KRTAP24-1_ACCGTTGCGGAGGGTTTGGC	KRTAP24-1	121	81	24	474	33	82
KRTAP24-1_GCAGGTTGGTGCTTCACCGT	KRTAP24-1	90	19	26	261	27	30
KRTAP24-1_GTTTGACGGGTCACAACCAG	KRTAP24-1	271	60	51	694	63	115
KRTAP25-1_ACCTATAGTTTGATTACCAT	KRTAP25-1	124	43	0	363	39	36
KRTAP25-1_CCCCAAAACCATGTCTCTTA	KRTAP25-1	37	20	14	191	9	13
KRTAP25-1_TCAATGCATAACAGATCTCA	KRTAP25-1	23	0	0	211	21	21
KRTAP26-1_ACGACACGTGCTGAACACAT	KRTAP26-1	94	31	10	258	19	45
KRTAP26-1_CAAGCAGAATTGGGGGCGAT	KRTAP26-1	232	39	0	403	66	74
KRTAP26-1_CCAGCGGCTGTCGTCCACTG	KRTAP26-1	182	44	124	572	73	119
KRTAP27-1_CCAAATGACCAATTGTGAAC	KRTAP27-1	113	26	0	472	49	94
KRTAP27-1_GTAAGTAGTTTGGACAACTC	KRTAP27-1	220	63	29	1176	105	280
KRTAP27-1_GTGCAAAGTAACTGCTTCCC	KRTAP27-1	212	63	83	1011	172	95
KRTAP29-1_AAACCCACACAAGACGTTGC	KRTAP29-1	90	36	53	317	48	78
KRTAP29-1_ACAACAAGTAGATTCCGAGC	KRTAP29-1	35	1	0	62	14	3
KRTAP29-1_CGGGTAGGTTGACACGAAGC	KRTAP29-1	93	3	41	247	29	52
KRTAP3-1_AACAACTGTCACCCGACTCC	KRTAP3-1	64	30	0	401	37	97
KRTAP3-1_ATACCTATGTGCCAACTTGC	KRTAP3-1	102	10	12	354	43	47
KRTAP3-1_GACTCGGCTGGTTAACAGCG	KRTAP3-1	95	7	0	97	25	13
KRTAP3-2_CGCAGCTGCAGTGTCCCCAC	KRTAP3-2	245	54	72	868	141	121
KRTAP3-2_GGGGACACTGCAGCTGCGAG	KRTAP3-2	1	0	0	40	4	0
KRTAP3-2_TCCGACAAATCCTGCCGCTG	KRTAP3-2	187	76	22	483	58	45
KRTAP3-3_GCCATCCATTAGCAGCCTCT	KRTAP3-3	96	1	0	334	59	78
KRTAP3-3_TCTGACAAATCCTGCCGCTG	KRTAP3-3	119	44	18	403	37	34
KRTAP3-3_TGGGGGACAGTTGTCACAGC	KRTAP3-3	22	24	0	144	16	18
KRTAP4-1_ATGGTTGATAGTCCAATATG	KRTAP4-1	327	72	182	796	54	103
KRTAP4-1_GCAGCAAGTTGCACGGCAGC	KRTAP4-1	122	11	49	265	66	51
KRTAP4-1_GCCACAACAAGAGTTAACCA	KRTAP4-1	51	11	14	254	12	33
KRTAP4-11_ACAGCCTTGGTGAGAGCACA	KRTAP4-11	200	17	81	574	81	113
KRTAP4-11_ACCATGGTAAACTCCTGTTG	KRTAP4-11	277	42	150	745	64	116
KRTAP4-11_GCCACAACAGGAGTTTACCA	KRTAP4-11	29	2	42	222	31	10
KRTAP4-12_AGCAGAGATTTAGCAGCAAG	KRTAP4-12	105	21	0	399	33	47
KRTAP4-12_GCAGCTGGGGCGGCAGCAAG	KRTAP4-12	73	19	15	239	34	36
KRTAP4-12_GCTGTCAGACCACCTGCTGT	KRTAP4-12	190	45	22	622	84	181
KRTAP4-2_GCAGCAAGAGCCACTAGAGC	KRTAP4-2	103	15	0	349	30	69
KRTAP4-2_TGCCGCCCAACCTGCTCTAG	KRTAP4-2	426	68	106	1081	262	164
KRTAP4-2_TGGTCCTGCAGCAAGTGGTC	KRTAP4-2	83	22	16	148	20	3
KRTAP4-3_CGAGACCTTGACCACAGCTC	KRTAP4-3	227	109	100	873	144	157
KRTAP4-3_GAAGCAGGTTGTTCTACAGC	KRTAP4-3	79	23	30	337	27	48
KRTAP4-3_GCAAGAACTGCCGCAGCAGA	KRTAP4-3	202	40	87	470	50	40
KRTAP4-4_ACAATGGGGCCTGTAGCACC	KRTAP4-4	158	6	41	410	61	47
KRTAP4-4_GCAGCATTGGGGTCTGCAGC	KRTAP4-4	52	11	0	74	3	0
KRTAP4-4_TGGGCTAGCAGCATAGAGAC	KRTAP4-4	130	8	20	242	20	18
KRTAP4-5_AAGGAGACATTAGCAGCAAG	KRTAP4-5	138	17	13	350	74	104
KRTAP4-5_AGAGCTGACAGAGCCACAAC	KRTAP4-5	134	24	43	374	51	83
KRTAP4-5_GTCAGCTCTGAGCAGAGCTG	KRTAP4-5	137	43	62	413	82	60
KRTAP4-6_AGAGCAGACGGAACCACAAC	KRTAP4-6	24	0	0	114	0	10
KRTAP4-6_AGGCACAGCACAAGGGACGG	KRTAP4-6	46	2	36	132	20	28
KRTAP4-6_GCAAGGAGCTCAGCAGCAAG	KRTAP4-6	37	3	13	65	26	11
KRTAP4-7_ACAGCACAAGGGGCGGGGAC	KRTAP4-7	74	20	0	236	42	17
KRTAP4-7_ACAGCAGGTGGGGCGACAGC	KRTAP4-7	91	11	0	291	27	43
KRTAP4-7_CTGCAGCCAAGACCTCTGTC	KRTAP4-7	12	6	0	52	3	19
KRTAP4-8_ACAGCCTTGGTCAGAGCACA	KRTAP4-8	132	23	21	473	113	69
KRTAP4-8_ACTGTAGCTGGGGCGGTAGC	KRTAP4-8	66	75	28	156	32	12
KRTAP4-8_AGGCGCAGCACACGGGGCGG	KRTAP4-8	150	41	23	368	37	57
KRTAP4-9_ACAACAGCTGGGGCGGCAGC	KRTAP4-9	98	43	42	386	46	55
KRTAP4-9_AGCACGCAGGCTGGCAGCAC	KRTAP4-9	0	0	0	2	0	0
KRTAP4-9_GTTGTGTATCCAGCTGCTGC	KRTAP4-9	241	56	109	670	54	102
KRTAP5-1_CCCCGCGCAAGAGCCACAAC	KRTAP5-1	133	26	46	651	90	120
KRTAP5-1_GGAGCCCCCACAAGAACCAC	KRTAP5-1	49	8	16	147	7	4
KRTAP5-1_TCTTGCGCGGGGTCTAAGGG	KRTAP5-1	92	7	0	190	53	16
KRTAP5-10_ACAGGAACCACAGCCACCTT	KRTAP5-10	301	66	113	995	133	180
KRTAP5-10_AGGGCTTACAGCAATTGCAC	KRTAP5-10	101	24	57	255	60	25
KRTAP5-10_GCAGCAGGATCCACAGCCTG	KRTAP5-10	194	45	29	561	90	50
KRTAP5-11_ACAAGAACCACACCCACCCT	KRTAP5-11	112	15	20	300	90	34
KRTAP5-11_AGGGCTTGAAGCAGCTAGAC	KRTAP5-11	204	55	34	717	99	103
KRTAP5-11_TGGCTCTTGTGGGAGCTCCA	KRTAP5-11	87	50	16	386	36	25
KRTAP5-2_GCAACAGGGCTTACAACAGC	KRTAP5-2	98	8	21	481	71	80
KRTAP5-2_GCACACAGGGACACAACAGT	KRTAP5-2	142	46	54	288	66	53
KRTAP5-2_GCTGCAAGCCCGTGTGCTCC	KRTAP5-2	378	113	187	843	123	154
KRTAP5-3_ACAAGAGCCACAGACCCCCT	KRTAP5-3	275	78	85	753	140	151
KRTAP5-3_ACGAAATCCACAGACCCCCT	KRTAP5-3	13	7	0	10	1	0
KRTAP5-3_TGGATTTCGTGGGGGCTCCA	KRTAP5-3	127	21	0	392	64	36
KRTAP5-4_ATATGGCATCGTTCTACAGC	KRTAP5-4	167	25	24	534	53	48
KRTAP5-4_ATGGACCCTGAGCAATGATT	KRTAP5-4	348	75	179	936	103	169
KRTAP5-4_GGATTAGCAGGACTCACATG	KRTAP5-4	105	32	21	419	54	41
KRTAP5-5_ACAGCCTGAGAAGCAGCTAC	KRTAP5-5	167	41	56	399	88	97
KRTAP5-5_CTCCGGCTGTGGAGGCTGTG	KRTAP5-5	130	50	14	350	13	24
KRTAP5-5_TCCCCCACAGCCCGCACAGC	KRTAP5-5	193	54	117	455	69	83
KRTAP5-6_AAGCCCTGCTACTGTTCCTC	KRTAP5-6	144	15	70	442	76	98
KRTAP5-6_CTGCAAGCCCTGCTGTTCCC	KRTAP5-6	351	101	23	909	84	99
KRTAP5-6_TGCTGCCAGTGCAAAATCTG	KRTAP5-6	111	14	132	392	38	60
KRTAP5-7_CGGGGACACAGCAGCTAGAC	KRTAP5-7	23	22	0	135	43	6
KRTAP5-7_TGGCTCTTGTGGGGGTTCTA	KRTAP5-7	121	24	40	371	97	50
KRTAP5-7_TGTTCCGAAGGCTGTGGCTC	KRTAP5-7	315	81	76	1099	141	222
KRTAP5-8_AAGCCCTGCAGCTGCTCTTC	KRTAP5-8	95	12	57	456	47	95
KRTAP5-8_ACAGCCTGAAGAGCAGCTGC	KRTAP5-8	138	34	94	471	21	72
KRTAP5-8_ACAGCCTGAGGAGCAACAGC	KRTAP5-8	109	25	21	334	32	34
KRTAP5-9_AAGCCCTGCTGCTCATCCTC	KRTAP5-9	196	38	14	645	87	149
KRTAP5-9_CCGCTTGCCACAGCTAGAGC	KRTAP5-9	83	7	44	271	34	12
KRTAP5-9_GCAGGATGACCCACGACCCG	KRTAP5-9	150	40	46	612	118	94
KRTAP6-1_TACTATGGCACCCCTGGCTA	KRTAP6-1	172	107	0	409	52	57
KRTAP6-1_TAGCCACAGAACCCATAGCC	KRTAP6-1	185	21	0	436	47	34
KRTAP6-1_TATGGCTCCCGCTCCCTCTG	KRTAP6-1	215	86	60	793	113	101
KRTAP6-2_ACGATGTGCGGCAGCTACTA	KRTAP6-2	136	29	46	832	98	170
KRTAP6-2_TACTACGGCGACCATGGCTA	KRTAP6-2	185	47	90	512	38	83
KRTAP6-2_TGCTGTGGATACGAAGGCCT	KRTAP6-2	181	67	41	564	79	124
KRTAP6-3_AGCTTTGGCTACTACTATTG	KRTAP6-3	112	34	25	512	77	120
KRTAP6-3_TGTGGCTATAGGTGCGGCTC	KRTAP6-3	116	7	57	210	33	41
KRTAP6-3_TTGGTTGTTGAGGTCATCCT	KRTAP6-3	470	164	230	1337	227	150
KRTAP7-1_ACAGCAGAAGTAACGAGTCA	KRTAP7-1	176	14	27	435	66	86
KRTAP7-1_ATTGAGAGTCCTGTAGTCAC	KRTAP7-1	418	97	111	1223	144	205
KRTAP7-1_TCCCATAGAATAGGGTATCC	KRTAP7-1	357	81	87	1125	121	152
KRTAP8-1_ACCTACTCTCCAGTGGGCTA	KRTAP8-1	325	107	172	743	114	101
KRTAP8-1_GGCTATGGCTACAACGGCTG	KRTAP8-1	147	39	47	301	62	44
KRTAP8-1_TAGCCGAAGCCATAGCCCAC	KRTAP8-1	29	0	0	126	8	5
KRTAP9-1_ACAATAGCTGGACTCATTGC	KRTAP9-1	74	33	0	277	17	52
KRTAP9-1_AGCTGCTGTCAGCCTATTTG	KRTAP9-1	296	76	55	869	155	136
KRTAP9-1_CAGATAGTTTGATAGCAAGT	KRTAP9-1	60	20	11	272	10	25
KRTAP9-2_ACAGCAGGTGGGCTGGCAGC	KRTAP9-2	56	15	52	318	58	13
KRTAP9-2_GAACGTGATCAGCAGCAAGA	KRTAP9-2	0	0	0	15	0	0
KRTAP9-2_GCTGTCAGCCTACCTGCTGC	KRTAP9-2	22	0	0	46	5	3
KRTAP9-3_ACCAGGCAGACAAACACTTG	KRTAP9-3	215	23	35	455	84	42
KRTAP9-3_CCCACAAGTGTTTGTCTGCC	KRTAP9-3	73	16	7	96	9	15
KRTAP9-3_GGAGTTGATTAGCAGCAAGA	KRTAP9-3	7	0	0	44	4	50
KRTAP9-4_GAAGCAAGTGGTCTCACAGC	KRTAP9-4	19	0	0	37	11	0
KRTAP9-4_GACAGTTGTGGGGTAGTAGC	KRTAP9-4	195	45	44	497	66	99
KRTAP9-4_GGACTTGATCAGCAGCAAAA	KRTAP9-4	59	3	0	101	8	4
KRTAP9-6_ATGACCCACTGTTGCTCCCC	KRTAP9-6	277	47	20	893	239	151
KRTAP9-6_CACAATGGTGGGCTGCCAGC	KRTAP9-6	40	5	29	116	26	1
KRTAP9-6_CTGCTCAGCAACAAGAATGC	KRTAP9-6	111	7	0	170	6	51
KRTAP9-7_ACCAGGCAGGTAGACACTCG	KRTAP9-7	208	20	94	650	111	101
KRTAP9-7_CCCACGAGTGTCTACCTGCC	KRTAP9-7	172	28	45	637	82	114
KRTAP9-7_GGAACTGATCAGCAGCAAGC	KRTAP9-7	17	20	37	143	17	5
KRTAP9-8_ACAGCTGGTTTGGCCACAGC	KRTAP9-8	182	49	6	467	105	76
KRTAP9-8_CAGGTGGTCCTGCAGCACGT	KRTAP9-8	148	90	117	663	14	62
KRTAP9-8_GCTGTCAGCCTACGTGCTGC	KRTAP9-8	132	64	6	390	49	47
KRTAP9-9_CAGCAGCTGGTCAGACAGGT	KRTAP9-9	112	23	34	359	39	86
KRTAP9-9_GGACTTGATCAGCAGCAAGA	KRTAP9-9	10	17	8	75	7	10
KRTAP9-9_TGGTCTCACAGCAGGCGGGG	KRTAP9-9	36	11	26	197	40	85
KRTCAP2_ACCGAGTCTGTGTCACCACC	KRTCAP2	390	38	158	1210	194	185
KRTCAP2_CGAAGAGACCCGAACCAAGC	KRTCAP2	41	10	0	122	10	2
KRTCAP2_GCAGATGTACAGCCGTCAGC	KRTCAP2	23	0	24	93	0	0
KRTCAP3_GCTGGATCCTCTGGTACCAC	KRTCAP3	266	65	29	809	63	127
KRTCAP3_TCACCAGTGGAGGGCGAAGA	KRTCAP3	42	4	22	163	11	29
KRTCAP3_TCTTCCACAGAGCGTTTCCG	KRTCAP3	314	77	16	795	95	116
KRTDAP_ATCGCAATTTGTCGATGTTC	KRTDAP	159	15	79	695	76	46
KRTDAP_GAATTATGCGTCACGACCCG	KRTDAP	132	11	0	372	43	41
KRTDAP_TCGTGACGCATAATTCTCAA	KRTDAP	52	45	73	215	6	76
KSR1_AGAAAACTCACGTGGCAGGA	KSR1	51	2	17	95	6	45
KSR1_CTCCAAATATCATGCTCTTC	KSR1	365	66	44	1004	124	166
KSR1_GTGGCAGACCTGCGACAGCC	KSR1	16	1	0	42	17	24
KSR2_CCGAATCGTCGATGTGCGCA	KSR2	344	94	121	633	63	53
KSR2_CCTTGCGCACATCGACGATT	KSR2	110	6	29	192	17	23
KSR2_GCTTACCGTGGACGCCTACC	KSR2	388	110	66	1288	301	151
KTI12_CGGGCCGTACGCAGTAGACC	KTI12	208	25	0	601	25	56
KTI12_GCAGAATCGCCGTACACCGC	KTI12	174	58	59	625	61	65
KTI12_GGCCCTAACGCTGCGCTTTG	KTI12	154	15	38	542	47	64
KTN1_ACCTCTCTCTTATCTACCAC	KTN1	70	17	19	137	19	37
KTN1_CTCTCATGGTACCATCAAAA	KTN1	82	8	30	288	33	36
KTN1_CTGAAGACCGAAACTGACAA	KTN1	30	0	0	77	13	0
KXD1_ACAGCATCTTCCGCCGTATC	KXD1	269	81	14	639	100	175
KXD1_TCGGCCTCGAGGGTCTTCTG	KXD1	174	51	47	841	146	124
KXD1_TGAGCACCCACCTGATACGG	KXD1	200	29	8	472	65	82
KY_CATGCTGCTGATCGTGCACT	KY	109	42	0	453	58	28
KY_CCGAGCTCGCTGCTGCAGCG	KY	204	60	51	501	47	56
KY_TTTGCAGGATTCCAAGGTGT	KY	183	55	81	604	114	73
KYNU_ATGAAGTGGGGAAGCGTCCT	KYNU	266	100	45	703	109	143
KYNU_GGTGGCTCTCCACCTAGATG	KYNU	62	19	40	101	26	19
KYNU_TGACACAGTGCAGCGCATTG	KYNU	120	7	36	367	69	47
L1CAM_ACCCATTGACCTCCGGGTCA	L1CAM	353	62	144	800	86	112
L1CAM_CTGCACTTCGGGCTTGCCAC	L1CAM	190	39	37	714	106	102
L1CAM_GGAGACTGTTCCGTGATGAC	L1CAM	235	48	88	684	99	72
L1TD1_ACCCTGTCTGACCTTATGTT	L1TD1	336	29	119	889	141	106
L1TD1_ATCACGAAGTTACGAAGTCA	L1TD1	173	25	19	679	122	53
L1TD1_ATTCAGAGAACTCCAGTAGT	L1TD1	178	62	15	509	59	58
L2HGDH_CCAACCAAATAACGCAGCGC	L2HGDH	49	5	0	62	9	18
L2HGDH_GGTGCCAGCGCTGCGTTATT	L2HGDH	144	52	60	455	85	44
L2HGDH_TCATTTGATATAGTCATCGT	L2HGDH	104	8	42	233	21	23
L3HYPDH_AAGCCCTTTGTGATACTGTA	L3HYPDH	165	37	10	393	104	88
L3HYPDH_AGCTTGCTGTACCCGTGTAA	L3HYPDH	247	51	0	597	85	101
L3HYPDH_TAGAAGATGACGACCCATTG	L3HYPDH	323	31	174	775	113	171
L3MBTL1_CAGACCCTGATAACTTCTGT	L3MBTL1	85	17	18	246	42	48
L3MBTL1_GCCGGCCCGGCGCTAAGCTG	L3MBTL1	156	46	0	379	20	59
L3MBTL1_GTCCTGCCGCAGCTTAGCGC	L3MBTL1	272	87	67	874	97	133
L3MBTL2_ACTCACTCCGTGGGGGCACT	L3MBTL2	187	64	95	572	111	125
L3MBTL2_ATCTTACCGTCTTGTCCTGT	L3MBTL2	250	86	41	915	118	190
L3MBTL2_GTTGATGGCACACCAGCCAA	L3MBTL2	176	31	56	458	68	23
L3MBTL3_CTCTTGACCACTTGTGCTAG	L3MBTL3	277	62	34	610	40	82
L3MBTL3_GATGGAGTGGGCACGTTACC	L3MBTL3	186	37	43	639	100	110
L3MBTL3_TAGTTTCGGGTAAATGAGTT	L3MBTL3	124	47	103	351	34	40
L3MBTL4_CATTGATCCCCGACATCCAT	L3MBTL4	161	38	0	256	29	27
L3MBTL4_TATGGATTCCAAAGAGCGTT	L3MBTL4	75	6	0	234	44	17
L3MBTL4_TGATAATTACCGTGACTCAA	L3MBTL4	116	19	109	233	43	52
LACC1_AAGGAGCCTGACTCTTATGA	LACC1	119	11	36	198	50	37
LACC1_ATCACAGCTCAAGAACTAAG	LACC1	17	4	0	37	0	1
LACC1_GATTGTTAGCTGTCCCAGCA	LACC1	210	65	60	576	75	92
LACE1_CTCGGATGTCTGAACCGTAT	LACE1	149	20	18	359	52	89
LACE1_GATCAAAGCTCATGAGCTAA	LACE1	138	7	26	514	81	92
LACE1_TATGATTTAGCCATGAATCC	LACE1	79	11	0	370	19	70
LACRT_ATCAGCACCCGTCGAGTCAG	LACRT	132	3	0	383	70	82
LACRT_GACTTCGGCGGCAGCAGTTC	LACRT	97	32	15	292	41	80
LACRT_GGAATGCACGGAGGCGTGCC	LACRT	89	3	37	185	40	6
LACTB_CCCGCGTCGTCCGCAGCTTG	LACTB	36	2	0	106	4	2
LACTB_GCAATTCGCATAACTGTCTC	LACTB	186	41	30	361	47	52
LACTB_TGCCGCCTCTCGGCCACGGC	LACTB	104	15	0	110	30	38
LACTB2_ACCAGAGTTCTATATACCCC	LACTB2	96	16	0	250	31	10
LACTB2_ATACCGTTGTTCCTTCCCCT	LACTB2	305	63	67	875	131	106
LACTB2_CACTGGCACCGAGATCATTC	LACTB2	139	10	1	203	22	40
LAD1_CATCGTCCGTGGTGGAGCTC	LAD1	97	3	25	256	35	40
LAD1_CTGATTCAGACTACCGAGCG	LAD1	260	102	209	987	89	207
LAD1_GGCTTCAGACCCTCCGACTG	LAD1	164	21	32	315	35	65
LAG3_GCGAGAAGTCCCCGCGCTGC	LAG3	63	42	0	268	46	34
LAG3_GTTCCGGAACCAATGCACAG	LAG3	81	19	114	137	34	14
LAG3_TCCATAGGTGCCCAACGCTC	LAG3	117	27	18	473	29	107
LAGE3_AGGCCAGGCTTAGCGGGAAA	LAGE3	60	0	0	229	10	14
LAGE3_CGGCCGCATTCGTGACCCCC	LAGE3	326	70	131	879	92	74
LAGE3_GTGCGGACCATGCAGCGCTT	LAGE3	160	20	50	511	63	81
LAIR1_GCCAGGCACCGTGATCCCCC	LAIR1	332	76	149	995	83	117
LAIR1_TCATTGTGACTGTTGTCCGA	LAIR1	407	170	181	1291	180	258
LAIR1_TTATAATAGATGCAGCGATA	LAIR1	32	36	0	96	13	9
LAIR2_AGTTATAATGTGTTTCGACT	LAIR2	142	23	12	368	36	21
LAIR2_CTGTTTACAGAAAGCTCTGG	LAIR2	44	35	0	182	47	5
LAIR2_TGCCTCTATTATAAGCCCCC	LAIR2	48	0	0	154	19	9
LALBA_ACCAAAGCTTATTACTGATC	LALBA	125	51	0	311	78	41
LALBA_AGTCAATTCCTTTAATATCC	LALBA	47	0	46	202	22	17
LALBA_TCCAGATCAGTAATAAGCTT	LALBA	111	36	5	421	66	154
LAMA1_CACCAATCTGGAATAATAGG	LAMA1	81	0	44	211	36	25
LAMA1_CGCTGTTGCCATCACAGATC	LAMA1	324	83	115	1075	195	150
LAMA1_GGGTTTCGGACGGGCCGACC	LAMA1	83	15	54	343	67	44
LAMA2_TACAATATTTATCCCCGCAC	LAMA2	91	29	70	248	40	27
LAMA2_TCACAATCACATACGCGATC	LAMA2	130	5	65	188	5	38
LAMA2_TCTCAGGCGAATATAGCGAG	LAMA2	98	31	23	245	34	45
LAMA3_ATATTCCCGTATTGTACCTT	LAMA3	317	68	180	648	45	95
LAMA3_ATCCCGAGCGGTCGCCCCGC	LAMA3	236	83	41	597	91	83
LAMA3_GGCCCAAATCCTCGCCGCCT	LAMA3	118	14	0	375	30	103
LAMA4_AAGTGTGAACGTTGCGCTCC	LAMA4	365	68	341	1104	182	216
LAMA4_GTTATATCGGAGATTCCATC	LAMA4	49	2	0	75	41	5
LAMA4_TGCGTAAGCAATTCCTACAC	LAMA4	157	43	0	487	80	57
LAMA5_CCCGCGAGCAATGCCATCGA	LAMA5	169	28	111	529	50	109
LAMA5_CGTTGACCTCGTTGTACTCC	LAMA5	252	55	159	909	101	103
LAMA5_CTGCGCTCACCCGGATGGTC	LAMA5	155	31	30	549	96	99
LAMB1_CAGTTCTGCCCGATCACATT	LAMB1	205	36	49	560	77	104
LAMB1_CTTCTGGGGAGACCCCGACG	LAMB1	129	35	70	278	25	86
LAMB1_GCCGTTACAGTGCTCTTGCA	LAMB1	91	14	25	204	47	32
LAMB2_CCAACGTGTGTAGACGAGTC	LAMB2	95	11	59	410	73	71
LAMB2_CCAGGTCATCTATCGTGTGC	LAMB2	317	67	33	1028	183	165
LAMB2_CCTGACTCGTCTACACACGT	LAMB2	52	25	0	171	4	26
LAMB3_CATCCTCCGGCCCCATGCGC	LAMB3	180	95	18	464	70	93
LAMB3_CCATCATGACTTCTTGAAGC	LAMB3	62	26	48	273	50	11
LAMB3_GTAGTAGTTGTGAGGCTGCC	LAMB3	103	15	17	370	34	48
LAMB4_ACACTCCATGGGACTCACGC	LAMB4	69	7	0	199	48	8
LAMB4_CTCCCCTGTTACCCGGCTGC	LAMB4	107	32	57	481	66	83
LAMB4_GGGCAGGAACACGCAGCTTA	LAMB4	115	25	47	304	40	31
LAMC1_CATGGACGAGTGCACGGACG	LAMC1	150	18	22	541	68	91
LAMC1_CTCGTCCGTGCACTCGTCCA	LAMC1	391	27	134	855	82	115
LAMC1_CTTAATCGCCTGAACACTTT	LAMC1	161	19	120	590	120	150
LAMC2_AGTGCTCGATGTGACAACTC	LAMC2	93	28	19	318	35	51
LAMC2_CCGATCAAAGATACACTGCC	LAMC2	48	26	6	143	32	16
LAMC2_TGGCAGACATCGGTCGCATC	LAMC2	67	5	0	174	16	54
LAMC3_AACGCCGCGTTCTCGAACAC	LAMC3	105	9	53	400	50	102
LAMC3_TACAAGCGCAGCCGCGCCGA	LAMC3	181	62	47	704	69	145
LAMC3_TGTTCGAGAACGCGGCGTTT	LAMC3	59	26	0	296	14	86
LAMP1_CTTACCTTTGGAGCTCGCAT	LAMP1	120	34	13	444	50	75
LAMP1_GTCTTATGCAGACGGTGACA	LAMP1	128	21	0	395	68	148
LAMP1_TTCCCCAATGCGAGCTCCAA	LAMP1	127	30	60	308	55	28
LAMP2_CCCAATACAACTCACTCCAC	LAMP2	84	20	17	271	24	23
LAMP2_GCCTGTGGAGTGAGTTGTAT	LAMP2	197	35	74	582	76	51
LAMP2_TCCGGGCTCAGGGCTCGTTC	LAMP2	238	30	52	563	73	59
LAMP3_CAGCCATCGTCAGTCAAGAC	LAMP3	158	40	49	414	80	51
LAMP3_TATTTGACCGTCTCAGATCC	LAMP3	512	59	93	1487	272	199
LAMP3_TCGATGTTGAAGTATCTCCG	LAMP3	272	29	108	671	88	57
LAMP5_ACTGCGAGTATGGATCTCCA	LAMP5	145	72	37	471	45	36
LAMP5_CCTTACATCTACGTAGTTGC	LAMP5	201	72	83	601	76	74
LAMP5_GCAGTTTGTCTACGACTCCT	LAMP5	330	87	85	1128	195	142
LAMTOR1_ACTTCTAGGACCGAGAGGAG	LAMTOR1	13	0	0	8	0	0
LAMTOR1_GGCCTGCTCATCAGTGCGAG	LAMTOR1	134	34	72	626	58	49
LAMTOR1_TGCACTTTCTCAGATCCGTG	LAMTOR1	190	50	53	407	53	64
LAMTOR2_CCACTCGGGTGATGGCTACA	LAMTOR2	132	18	59	556	65	74
LAMTOR2_GCCGTTAAGATGCCGCCACT	LAMTOR2	293	35	53	847	78	188
LAMTOR2_GTAGGCGGCCCAGATGTTAC	LAMTOR2	148	52	13	328	54	46
LAMTOR3_ATCTCTATCTGACACAACAA	LAMTOR3	52	6	30	257	36	24
LAMTOR3_CCAGAGCATGCTTTGCGACC	LAMTOR3	175	53	104	371	44	154
LAMTOR3_CTGTTACTATAACACCTACC	LAMTOR3	45	53	42	262	13	33
LAMTOR4_CTCACCAGACAGGCGCTTGA	LAMTOR4	70	6	9	192	21	48
LAMTOR4_GAGCGAATCCCAGACCAGCT	LAMTOR4	141	25	58	333	46	51
LAMTOR4_GTGCCCTTCAAGCGCCTGTC	LAMTOR4	69	6	18	126	4	28
LAMTOR5_CCGCTCGCGTCAAGTGACTG	LAMTOR5	270	95	43	548	102	101
LAMTOR5_CCGTGATGCCATCGTGTTTC	LAMTOR5	231	37	35	406	38	82
LAMTOR5_GCAACGTCCGCGTTCTTTAC	LAMTOR5	157	53	30	503	72	106
LANCL1_CTTCCGGCGTCATGGCTCAA	LANCL1	308	37	92	1076	161	139
LANCL1_GACACTCTACAACCTCACAC	LANCL1	100	11	34	368	52	52
LANCL1_GTACCTGTATAGGGCCTGTA	LANCL1	59	32	0	191	11	35
LANCL2_AGACCCTATTCGCTCTTTGA	LANCL2	167	55	9	349	37	41
LANCL2_CGCCACAAAAAATTCCGATC	LANCL2	70	17	18	203	40	88
LANCL2_TGTCTAGATTACGGAGCACA	LANCL2	355	43	93	672	84	120
LANCL3_AATACATCTACCGAGCTCAA	LANCL3	19	10	0	28	10	7
LANCL3_CCATACCAATTCCCGATCTG	LANCL3	125	44	30	436	76	58
LANCL3_TTCCAAGAAACCGCAGTACC	LANCL3	266	100	70	1104	160	252
LAP3_ACGACTACTCGCCCCGCAGC	LAP3	20	5	0	61	1	0
LAP3_GCGAGTAGTCGTCCGACGTC	LAP3	111	13	109	233	24	27
LAP3_TACCTGATGCAGACCATAAA	LAP3	66	9	0	193	43	5
LAPTM4A_CCAGGTAGTAAACCTATTGA	LAPTM4A	12	0	0	45	6	1
LAPTM4A_TGAGAGAACTAATAGCAACC	LAPTM4A	22	8	0	161	21	25
LAPTM4A_TTCTCCAGTATCAAGTGGGT	LAPTM4A	355	133	79	954	139	164
LAPTM4B_CTGTTTAGCAACGCGCAGCC	LAPTM4B	81	14	20	421	63	72
LAPTM4B_GTCGGTACCCTTCGCTCCGA	LAPTM4B	304	41	8	730	81	68
LAPTM4B_TCGGAGCTCTCGGGGTATCG	LAPTM4B	130	67	57	461	66	29
LAPTM5_CCTTGACTACGCCGATCAGT	LAPTM5	164	13	85	561	117	78
LAPTM5_GCTGCCCGCCTACCTCAAGT	LAPTM5	104	16	0	382	27	70
LAPTM5_GGGTACTCACAGCACGGCTC	LAPTM5	36	8	17	160	16	24
LARGE_CAGCCGGGATGTCGTCACCC	LARGE	311	134	89	1007	178	201
LARGE_GAGAGTCATCGTCCTTGACA	LARGE	222	42	72	495	39	113
LARGE_GTAGAAGTCCACACGCACAG	LARGE	42	13	6	318	46	61
LARP1_ACCTTTGATCTCTCCGCGAT	LARP1	173	54	0	457	68	60
LARP1_GCTGTTCCTAAACAGCGCAA	LARP1	28	0	0	19	5	3
LARP1_TCTTCTTCTGCCCGCCTCGC	LARP1	384	104	13	836	108	120
LARP1B_AATATCCGAGGTTCCTTTAG	LARP1B	167	36	113	426	60	111
LARP1B_AGGTGTACAGGTGTATCCTG	LARP1B	224	22	51	714	52	134
LARP1B_CTCGACCTCTAAAGGAACCT	LARP1B	124	8	21	427	49	117
LARP4_AGTTTGCACACAATAGCAAC	LARP4	54	10	0	272	38	51
LARP4_CATGAAATAGCAGCTACATC	LARP4	146	58	34	445	36	84
LARP4_GTCAGACACAGATGCACAAC	LARP4	110	50	16	220	40	36
LARP4B_AGACATGAACGCTCTCGCTC	LARP4B	47	17	0	116	33	51
LARP4B_GCGAGAGCGTTCATGTCTGC	LARP4B	268	57	20	638	98	97
LARP4B_TCAACTTACCCTGCGGGCCA	LARP4B	211	55	74	673	110	92
LARP6_AGCCCCTTGGCCCAACGCAA	LARP6	134	24	110	399	45	26
LARP6_GCAGATCCGCGTCGCCATCC	LARP6	134	33	36	438	88	100
LARP6_GCGTGCCGTCGGCCCGCCAT	LARP6	54	24	55	206	30	23
LARP7_AGCTGAACTTCTCAATGCTC	LARP7	136	15	13	218	53	13
LARP7_GAGAAGTTCAGCTGTTGTAG	LARP7	40	5	38	84	7	23
LARP7_TCCAAAGGGATTTGCGTTTG	LARP7	162	36	42	609	57	85
LARS_AAAACGTGTGTCCCAAATGA	LARS	175	24	12	509	56	80
LARS_CGTCCATTCATATATGGATA	LARS	213	52	39	786	78	133
LARS_TTCAATAGTGAATTGAATGC	LARS	174	37	17	478	36	68
LARS2_CCATCAGCGACACCATAGCA	LARS2	30	8	54	148	13	19
LARS2_CCGTGCTATGGTGTCGCTGA	LARS2	112	27	45	281	41	75
LARS2_CTGAAAATGCCGCAGTCGAG	LARS2	137	53	25	456	88	146
LAS1L_CATATAAATGACTGCCGCAG	LAS1L	92	0	36	224	24	25
LAS1L_CCAAGAGCTTACAGCGTATC	LAS1L	66	40	0	228	21	57
LAS1L_GATGAACTTAGACTGCTCTA	LAS1L	107	4	82	281	44	85
LASP1_AAGAGCTCACGTTACTGATC	LASP1	180	30	91	516	82	118
LASP1_CCTCCTGCAGGTGCGCTACA	LASP1	329	70	108	1155	158	107
LASP1_TCCTGTGAATCCCGACGCTC	LASP1	92	6	51	312	37	46
LAT_ACGACAGCACATCCTCAGAT	LAT	73	20	20	133	36	34
LAT_CTCGTAGCTCGCCACACTGT	LAT	172	47	52	653	76	123
LAT_GAGGACGACTATCACAACCC	LAT	15	9	54	43	20	6
LAT2_GCCCTTTGTAGTGGTCGGGC	LAT2	124	12	47	408	90	42
LAT2_TGTGTGCGCTGCTCACGCCC	LAT2	522	68	68	1117	142	230
LAT2_TTGTGGGTGCCATGTCCGCC	LAT2	160	28	41	727	112	97
LATS1_GCAGCCATCTGCTCTCGTCG	LATS1	243	94	18	686	67	58
LATS1_GGAGGTGGAGTTGTACCTCT	LATS1	181	46	0	550	70	81
LATS1_GGCAACCTAACATACCAGTG	LATS1	30	0	0	34	5	0
LATS2_CACGTTGAGGCTGTTCCGCG	LATS2	22	4	0	144	50	48
LATS2_GGATGTCCTGAACCGGAATC	LATS2	97	46	58	289	49	52
LATS2_GTAGGACGCAAACGAATCGC	LATS2	81	35	49	239	16	33
LAX1_ATGACGGTAACTCGGAGGTA	LAX1	88	40	103	513	101	59
LAX1_TCCTCCCTCTGATTGTCGAA	LAX1	240	18	14	553	68	107
LAX1_TGCAGAAAACCGCAACGACC	LAX1	64	4	34	121	38	12
LAYN_TCCTCTGAGGTCCAAATCCG	LAYN	230	83	48	646	120	63
LAYN_TGCCATCAGTCCAAGCATAA	LAYN	92	22	13	233	42	33
LAYN_TGTCACTGCAGCCTCGGATT	LAYN	217	47	35	876	178	162
LBH_CAGCAGCGGTCAAAATCTGA	LBH	38	4	115	180	16	24
LBH_GATCGGCCTCAGCCCCCGCA	LBH	105	2	57	415	25	57
LBH_GCTGAGGCCGATCTCCTCCA	LBH	223	59	80	588	61	38
LBP_CAGCAGTGACATCGCTGACG	LBP	165	38	62	629	110	89
LBP_CATTTCGGTCAACCTCCTGT	LBP	279	109	31	894	105	127
LBP_GTGGGCGCTATGAGTTCCAC	LBP	56	9	0	171	45	29
LBR_CGCACCTCATAAAAATACAC	LBR	11	14	0	35	6	7
LBR_GCCGATGGTGAAGTGGTAAG	LBR	165	22	92	581	97	93
LBR_TCATAATAAAGTGAACTCCC	LBR	55	21	0	242	50	16
LBX1_ACTGACGCCGTTCAGCATCG	LBX1	182	21	137	407	82	27
LBX1_ATCGGCGCGCTAAGCTCAAG	LBX1	180	57	16	491	50	110
LBX1_CGCGACGGTATGACCATCTT	LBX1	115	26	39	503	67	78
LBX2_CGTAGCTAGCCCGTCTCGCT	LBX2	20	5	5	242	55	49
LBX2_CTCGCTACGCGCGTTGTCCC	LBX2	386	77	149	1222	155	183
LBX2_GCGTCGGAGTTTCCCACCGC	LBX2	123	37	10	389	60	44
LCA5_AGATCAGTATCTTTCCGAAG	LCA5	75	55	81	351	9	56
LCA5_CCTACCTGAACGAGATGATT	LCA5	137	7	31	439	53	73
LCA5_TTTCAGCAAGCAACTGTCGT	LCA5	326	86	83	1053	150	215
LCA5L_GACAGCTACCAAGACTCTGC	LCA5L	119	29	72	403	29	21
LCA5L_TGAACTGCAGAGCCTTTAGC	LCA5L	31	13	0	79	11	12
LCA5L_TGTTCCACCTTTGACAACTA	LCA5L	224	70	6	619	55	99
LCAT_CCCGCAGGGTTGTCTACAAC	LCAT	140	4	19	426	81	38
LCAT_GACGCGGATCTGGACACCAG	LCAT	48	5	0	107	10	21
LCAT_TGCGCGCCGCCCCCTATGAC	LCAT	182	46	21	538	88	50
LCE1A_AGCTGCTGTGGAGGGGACAG	LCE1A	76	23	43	455	55	70
LCE1A_CGTCACAGACTCCAGAGCTC	LCE1A	73	15	51	237	19	13
LCE1A_GCTGTCCCCTCCACAGCAGC	LCE1A	101	29	50	480	81	50
LCE1B_AAGAGACTGGAGGACACTTA	LCE1B	130	28	30	436	55	41
LCE1B_CTGCTGCAGCCAGCCCTCCG	LCE1B	124	17	47	428	91	41
LCE1B_GGACACTTTGGGGGGCATCT	LCE1B	93	16	31	351	81	84
LCE1C_ACTCCCCCCGCCACAGCAGC	LCE1C	130	28	59	390	52	31
LCE1C_GCTCCAGCTGCTGTGGCGGG	LCE1C	81	35	74	425	53	36
LCE1C_GGATGCTGCAGTTCTGGGGG	LCE1C	90	3	0	306	54	52
LCE1D_ACATTTAGGGGCGGGGCACT	LCE1D	50	12	25	59	17	12
LCE1D_GGGGCTCCAGCTGCTGCGGT	LCE1D	64	30	16	193	21	63
LCE1D_GTCTGCGACGGTGGGACCTG	LCE1D	231	47	132	622	72	89
LCE1E_GCTGCCCCCTCCACAGCAGC	LCE1E	177	47	38	425	61	70
LCE1E_GGACACTTTGGAGGGCATTT	LCE1E	98	23	0	556	76	90
LCE1E_GGGACACTTGGGAGGGCACT	LCE1E	106	41	22	312	49	54
LCE1F_GGTGGGACCTACGCCGTCTG	LCE1F	287	58	79	562	69	73
LCE1F_GTTGCCTGAGCCACCACAGA	LCE1F	56	48	43	337	76	83
LCE1F_TCCGGAGCTGACGCTGCAGC	LCE1F	261	71	104	498	54	92
LCE2A_ACTCACAACAATCGGGGCTC	LCE2A	82	5	0	192	9	25
LCE2A_CCCGTCTCTTCCACCGGCAC	LCE2A	158	21	58	489	59	104
LCE2A_TCGGCACTTTGGAGGACACT	LCE2A	296	40	30	1075	129	226
LCE2B_ACCACAGCAGCCCCCAGAGA	LCE2B	102	18	99	276	62	61
LCE2B_AGGCATTTAGGGGGACACTT	LCE2B	120	19	10	350	56	48
LCE2B_GGAACATGGAGCTGGGCACT	LCE2B	90	6	21	196	29	6
LCE2C_AAACATGGAGCTGGGCACTG	LCE2C	148	8	54	549	61	43
LCE2C_AGCAGCAGCCCCCAGAGCTG	LCE2C	102	5	27	199	72	0
LCE2C_GCTGCTCCCTGAGCCACCAC	LCE2C	210	60	96	477	70	43
LCE2D_CAGCAGCCAGAGGCCCCAGA	LCE2D	40	0	0	127	7	4
LCE2D_CCACAGCAGGAAGAGACTGC	LCE2D	125	19	113	541	61	44
LCE2D_TCTCACAGCAATCGGGGCTC	LCE2D	206	51	64	605	43	68
LCE3A_TGAGTCACCACAGATGCCGC	LCE3A	173	32	20	558	80	76
LCE3A_TGCGGCATCTGTGGTGACTC	LCE3A	272	21	119	878	125	159
LCE3A_TGGAGCTCTGGCAACGGCAA	LCE3A	128	16	35	420	36	36
LCE3B_CAAGATGGTGCCTCCGACTG	LCE3B	215	90	116	758	78	106
LCE3B_GCTGCAGGTCCCACCGATGC	LCE3B	105	68	0	366	61	51
LCE3B_TCCTGCTGTGCTCCAAGACC	LCE3B	453	85	85	1456	191	168
LCE3C_ATCTCTGGCGCCGGCATTGA	LCE3C	23	26	34	150	22	15
LCE3C_TCTGACTGTGCTCTAAGCTC	LCE3C	298	26	93	1028	81	200
LCE3C_TGTGGCCCCAGTTCTGAAAG	LCE3C	110	26	19	254	46	43
LCE3D_CAAGGCGGGGGCTCTGGCTG	LCE3D	85	37	20	270	27	44
LCE3D_GTGGGGGTTGGCACTGCTGC	LCE3D	97	28	40	281	55	48
LCE3D_TGGGCCTCTGGCGCCGGCAT	LCE3D	182	29	73	584	53	133
LCE3E_AGCAGCAGCCCCCAGAACCG	LCE3E	57	13	0	327	16	17
LCE3E_GTGGGGGTTGGCACTGCTTC	LCE3E	53	12	50	263	26	24
LCE3E_TGGACCTCTGGCGCCGGCAT	LCE3E	103	30	0	352	37	42
LCE4A_ACTGCCACTGCCATAGCAAT	LCE4A	360	105	119	821	111	97
LCE4A_CCCAAGAGCTCCAATTGCTA	LCE4A	56	11	0	252	44	45
LCE4A_GCATGAGGATGCACACTTTG	LCE4A	286	47	43	833	136	134
LCE5A_AACTCTGAGGTCGGCGTCGG	LCE5A	158	46	15	431	85	73
LCE5A_AGCTGGAGCCCCCAGACTGC	LCE5A	114	22	0	229	80	17
LCE5A_AGGGCATTTAGGGGTACATT	LCE5A	129	10	15	416	80	38
LCE6A_AAAAGCTGCGCTGCCTAAGT	LCE6A	67	30	10	289	34	97
LCE6A_AGCACCACAAGGAGTCGAGT	LCE6A	175	29	34	369	58	89
LCE6A_CTAGGCAGGGGTTTGATCTT	LCE6A	260	87	13	799	142	54
LCK_AGCTGTGCAGAGCGATAACC	LCK	168	47	11	412	93	52
LCK_CCACTTACGGTTCGGGCTCC	LCK	35	0	0	57	3	16
LCK_GCCCAGATCTCCGTCGTGAG	LCK	221	33	41	723	60	91
LCLAT1_CTGGATCAACAACCGCCTTG	LCLAT1	187	42	122	518	113	93
LCLAT1_GCGATATAGCTACCTCAGAT	LCLAT1	101	8	54	466	64	66
LCLAT1_GTGGTAGACCGTCTAAGAGA	LCLAT1	48	0	18	196	5	47
LCMT1_AGCTTTCTCGTGACAATCAT	LCMT1	216	34	130	427	32	62
LCMT1_CATTGTCAAATTGTCAACCT	LCMT1	143	20	29	423	80	90
LCMT1_CTGTGACTCTAATGACTTGC	LCMT1	152	3	26	462	65	44
LCMT2_CAAGATCTGCGCGCGAAGCG	LCMT2	40	9	0	48	0	13
LCMT2_CGCGCGCAGATCTTGTCTCT	LCMT2	269	36	76	866	95	167
LCMT2_TGCCAGCGTAGTCAGTAGCG	LCMT2	36	4	0	189	21	6
LCN1_CATCATCAGGTCGCACGTGA	LCN1	93	36	0	371	50	86
LCN1_CTGCACGGGAAGCCGGTCCG	LCN1	204	37	23	632	96	61
LCN1_GAGGACTTTGAGAAAGCCGC	LCN1	83	9	15	248	28	28
LCN10_ACAGCTTACCGTCTTTCGGG	LCN10	148	11	9	421	65	76
LCN10_CCACTCACCGTCTGAAGGCG	LCN10	348	63	94	867	91	131
LCN10_GCCGTCATCCTCCCGAAAGA	LCN10	93	26	0	248	33	17
LCN12_AGACGATGTTGTCATCCGAG	LCN12	187	31	152	417	59	63
LCN12_AGGTGTGGAATGCGATGACT	LCN12	223	27	51	561	58	78
LCN12_ATCGTCTTCCCAGATGTGAC	LCN12	246	54	140	876	104	106
LCN15_CGCCGTCCTTTACATCTACA	LCN15	185	55	36	550	48	93
LCN15_GGGTCAGGATTGCGCCGAGC	LCN15	36	8	13	40	0	1
LCN15_TGTCCACGATGCGCACGTCC	LCN15	218	57	112	594	87	137
LCN2_AACGAGTTACCTCGTCCGAG	LCN2	148	45	29	418	24	48
LCN2_ACGAGGTAACTCGTTAATCC	LCN2	37	0	0	62	6	8
LCN2_CGGCCCTCACCTAAACAGGA	LCN2	63	44	19	231	61	54
LCN6_GGACGAGCCCTTCAACACCG	LCN6	112	64	112	366	47	90
LCN6_TGATAAAGCGAAACTCCGGA	LCN6	68	33	43	163	29	20
LCN6_TTTCCTAGCAATAGGCGTGC	LCN6	134	44	11	389	28	106
LCN8_ACAAGGACCGGCTGGGGTTC	LCN8	120	23	81	468	72	115
LCN8_CCCCACAGCTCGGAGCCTTG	LCN8	157	9	21	260	40	45
LCN8_GCGGTGTGCCGAGCTCCTGA	LCN8	10	0	0	29	0	7
LCN9_ATCATCGACTTGACCAACAA	LCN9	172	15	0	312	98	45
LCN9_CCGTCTCGGAGACTGACTAC	LCN9	235	23	89	816	126	89
LCN9_TACCATAGAGCGCCAGCGTG	LCN9	65	14	47	222	21	26
LCNL1_AATGGACACGACCTTCACCG	LCNL1	83	24	17	339	34	21
LCNL1_ACGTGGGGTATCCAAACTTG	LCNL1	159	5	72	454	36	52
LCNL1_TGTGGTCTTAGTGACCCCCT	LCNL1	706	173	119	1835	247	360
LCOR_CAAACCATACCTTGTTCGCT	LCOR	185	60	145	598	23	126
LCOR_CTGAGGTTGAACTCGTAATG	LCOR	270	68	68	621	93	115
LCOR_TCACCACTCCGAAGTCCGTC	LCOR	196	44	123	675	87	189
LCORL_AATGCACTCTTTCGAAAGAA	LCORL	105	6	22	305	40	55
LCORL_GACCAGTCAGTCAGCTCTTC	LCORL	179	31	96	482	74	68
LCORL_GCATTCAATCTTATCAGTGT	LCORL	80	9	20	336	56	25
LCP1_CAGAGGATCAGTGTCCGATG	LCP1	139	82	0	344	34	33
LCP1_CAGCCCCTATGTTGACCACA	LCP1	26	7	0	63	8	0
LCP1_GAAGGAGGGGAAGCCTTATC	LCP1	174	24	69	413	49	108
LCP2_AGAAGCGAGCCCCATCGATG	LCP2	70	29	10	385	60	89
LCP2_GTGAAGAAGTACCACATCGA	LCP2	33	16	23	100	7	3
LCP2_TACTTACGGCACCCGGAGCT	LCP2	136	37	0	814	113	173
LCT_ACCCATATCTGCGCTTGCCC	LCT	186	63	59	541	37	35
LCT_CCTGCGAGCTGAAGATATCC	LCT	105	8	10	225	22	38
LCT_GCCGCAGACTTGCCTCATTT	LCT	174	54	3	468	69	72
LCTL_AGCCTGTGACGGCTACTACA	LCTL	146	28	0	285	52	35
LCTL_GACCTTGTAGTAGCCGTCAC	LCTL	197	42	6	678	124	178
LCTL_GCCACCCACCGTATTTGACC	LCTL	186	39	55	416	54	65
LDB1_ATCCCGGCACCATGCTGGAT	LDB1	229	117	125	623	56	102
LDB1_ATTCACGACTGAGTTCTTTG	LDB1	264	105	137	830	133	123
LDB1_TGTGTCCCTCGACTGTGACC	LDB1	405	121	146	1111	146	164
LDB2_CTGGTCGCAGTCCACCGTGA	LDB2	246	30	66	591	94	121
LDB2_GGACTGCGACCAGTGTACCA	LDB2	140	17	0	630	55	134
LDB2_TGCTTCTCGGGACTAACTCT	LDB2	300	58	25	846	105	103
LDB3_ATGTACCAGATGAGCCTCCG	LDB3	135	7	70	370	65	107
LDB3_GACCTCGTGGTGGCCATTGA	LDB3	173	40	19	380	51	54
LDB3_GTCTGTGTTGACGCCGTCAA	LDB3	215	98	40	674	123	153
LDHA_AGCCCGATTCCGTTACCTAA	LDHA	101	21	0	391	51	117
LDHA_GGCTGGGGCACGTCAGCAAG	LDHA	182	30	108	474	48	89
LDHA_TTGCTTATTGTTTCAAATCC	LDHA	286	102	131	1048	128	321
LDHAL6A_CACAATAAGATCTCCATTGT	LDHAL6A	285	22	13	946	144	163
LDHAL6A_CCTTTGCTGGAGACAATATT	LDHAL6A	344	37	55	1052	150	185
LDHAL6A_CTGCTTATTGTTACTAATCC	LDHAL6A	158	28	59	475	67	53
LDHAL6B_GCAACGCGCATCCCGCTCAA	LDHAL6B	59	19	15	135	11	31
LDHAL6B_GCGTTGCTTGACGCGGACAC	LDHAL6B	239	68	47	657	71	130
LDHAL6B_TGGTAATACCGTTCTCTCCC	LDHAL6B	268	84	25	709	67	121
LDHB_ACCACAATTATGATGCAATC	LDHB	51	12	0	176	16	13
LDHB_GGGGAACATGGCGACTCAAG	LDHB	21	8	0	32	5	0
LDHB_TTACCCAAACACCGCGTGAT	LDHB	170	73	6	533	68	91
LDHC_CTTCCAATTACACGAGTTAC	LDHC	308	86	42	908	182	120
LDHC_GGGAGAAACTCGCCTTGCCC	LDHC	151	50	38	520	137	109
LDHC_TTACCTGTAACTCGTGTAAT	LDHC	170	28	0	518	118	82
LDHD_GCAGCACGGGCGCGATGAGT	LDHD	98	30	25	257	22	23
LDHD_GGATTCGGTCCATATGCGTC	LDHD	161	31	64	407	36	73
LDHD_GTTGAGCACGTTGTCCCGCA	LDHD	261	46	20	561	75	99
LDLR_GGCACTCGTAGCCGATCTTA	LDLR	105	29	0	467	35	65
LDLR_GTGGCCCAGCGAAGATGCGA	LDLR	99	24	16	249	21	32
LDLR_TCCAGATATCGATGAGTGTC	LDLR	402	97	93	1515	195	229
LDLRAD1_CACCTCTGCTGCTCACGTCG	LDLRAD1	377	87	31	1188	117	174
LDLRAD1_CATGAACAAGGTCTTCCCCC	LDLRAD1	277	41	136	702	80	68
LDLRAD1_CCCCGCGACGTGAGCAGCAG	LDLRAD1	396	117	199	1179	168	150
LDLRAD2_CAAAGCTGCGTCTTGTCTCG	LDLRAD2	153	69	126	501	70	80
LDLRAD2_GCTCGCACGCCGCATCGCGC	LDLRAD2	57	17	21	263	27	28
LDLRAD2_GTGGCTCCGGACACCGACTG	LDLRAD2	133	38	0	263	64	47
LDLRAD3_AATGATGCAATGGATGCCGC	LDLRAD3	45	4	0	199	36	6
LDLRAD3_CCGACGCATTCTGCTCCGCC	LDLRAD3	138	12	47	299	17	30
LDLRAD3_GCCAAGGCTAAGTCGAAATG	LDLRAD3	164	25	54	406	66	98
LDLRAD4_ATGCTTGTATCTTGGTTCGC	LDLRAD4	305	83	128	859	101	176
LDLRAD4_CTGGTTCGGGCGGTTGATGA	LDLRAD4	178	7	0	571	76	143
LDLRAD4_TGTCCCCACAGTCGTTCTGT	LDLRAD4	154	63	26	402	42	50
LDLRAP1_CGCCGACTTGAGCGCGTCCA	LDLRAP1	91	31	85	353	62	57
LDLRAP1_GCTCCACTAGCGTCATGCCC	LDLRAP1	237	69	40	707	60	93
LDLRAP1_TGTAGCCACGATCCTCTTGA	LDLRAP1	136	21	20	394	56	97
LDOC1_CGCCGTCTGCACGATAAACT	LDOC1	223	32	80	620	93	139
LDOC1_GCTCTCGCCATTAAACGTTT	LDOC1	139	43	28	339	16	49
LDOC1_GGTACGTCCGCCGAGCTGCC	LDOC1	142	46	69	486	37	42
LDOC1L_ATGCGCGGCGCGCCCAAATC	LDOC1L	131	8	0	231	36	33
LDOC1L_CCGCGCCCTGGTGCGTAACA	LDOC1L	331	80	117	841	121	140
LDOC1L_TTTGGGCGCGCCGCGCATGC	LDOC1L	366	95	168	645	53	76
LEAP2_AAGACGCTGTTCCTTAAGTG	LEAP2	141	39	109	337	74	42
LEAP2_CAAAATGGGGTCATTCTCCG	LEAP2	97	21	28	239	58	39
LEAP2_CCCAATACCAGAAGTGAGTT	LEAP2	26	0	0	112	12	33
LECT1_CTACATTAAAGCGCAAGTGA	LECT1	105	42	0	297	26	74
LECT1_GCAGCACAGCTCCCGAAATG	LECT1	129	55	30	369	58	38
LECT1_GCAGGCGTACGCTACGCTGA	LECT1	141	60	33	464	80	62
LECT2_ACTGTGTACGCACCATTCAC	LECT2	258	25	16	615	70	114
LECT2_GTCACACGTCCGGATCTCAT	LECT2	6	3	31	24	3	0
LECT2_TGCACATGCGATTGTATGCC	LECT2	76	17	3	303	44	16
LEF1_CCCTCCTACTCGAGTTATTC	LEF1	195	29	61	566	93	78
LEF1_CGAGATCAGTCATCCCGAAG	LEF1	133	17	35	533	66	48
LEF1_GCTCACCTCGTGTCCGTTGC	LEF1	306	72	65	825	121	133
LEFTY1_CCACGTGAGGGCCCAGTACG	LEFTY1	212	34	31	544	92	53
LEFTY1_CCCCAGAAACGGCCACTTGA	LEFTY1	96	40	21	270	40	26
LEFTY1_GCCTCGACAGTGCATCGCCT	LEFTY1	135	18	60	480	47	68
LEFTY2_CCCAGTATGTAGTCCTGCTG	LEFTY2	364	64	104	858	117	147
LEFTY2_GCACCTACCCATAGTCCCTG	LEFTY2	279	29	38	736	75	151
LEFTY2_GCTCAGCGAGGTGCCCGTAC	LEFTY2	246	42	151	498	45	69
LEKR1_ATAGACAATCATACATCTTC	LEKR1	31	34	0	169	9	6
LEKR1_GAAAAAGTTTGTAAGTACTG	LEKR1	106	11	0	263	35	40
LEKR1_GTTGCCTGAAGAAATCCAAA	LEKR1	18	1	12	44	3	1
LELP1_CAGGATGAAGGGCATTTAGG	LELP1	118	16	114	296	47	30
LELP1_GCAGTTCTTGGGCTCAGTCT	LELP1	132	48	11	360	30	50
LELP1_GCTGTTTCGAAAAGTGCCCA	LELP1	183	72	0	577	148	100
LEMD1_AAGACCAGACTATCGAGAGC	LEMD1	63	7	3	176	43	27
LEMD1_ATCTACAGCTTTGCGTTTAG	LEMD1	138	12	19	292	45	22
LEMD1_CTCTCCAGCTCTCGATAGTC	LEMD1	116	72	0	304	14	67
LEMD2_CAGTCGTCACCAATTCAGAC	LEMD2	60	12	0	198	27	73
LEMD2_GCATGAACTCTACAATTTCC	LEMD2	105	17	79	250	20	17
LEMD2_TACTTACGGCTATATATTCT	LEMD2	325	126	81	1348	144	198
LEMD3_AAGAACGCTTTCTGTTCAAG	LEMD3	119	57	56	540	70	59
LEMD3_ATATAAGCTTCATGATCGAT	LEMD3	221	14	52	653	56	150
LENEP_CCTGTGCCCATCTTAATGAC	LENEP	37	18	0	205	19	46
LENEP_GGATGTAGGCGACTTCCTTC	LENEP	113	12	7	436	99	65
LENEP_GGGCTTCCAGCGGACCCTGA	LENEP	72	39	37	164	20	33
LENG1_AGGACAATGTCGCCCGCGTG	LENG1	164	10	32	520	41	76
LENG1_GCAGACGTTCAGCTCGAAGC	LENG1	169	71	60	305	34	34
LENG1_GGGAGTTGTACCGCCGCCGC	LENG1	133	50	51	332	38	92
LENG8_ACATGCTCTCATCCATGCCG	LENG8	168	27	17	386	51	72
LENG8_TCATGCGGTTCCACAGCTGT	LENG8	263	85	64	974	191	177
LENG8_TGTGGCTGAGCCATAGGAGC	LENG8	62	10	23	180	43	31
LENG9_CCTTGTGCTCCCTCGCTTGG	LENG9	344	71	136	673	87	107
LENG9_GGGCTACGTCGACCGCTTTC	LENG9	83	7	13	336	52	34
LENG9_TCGCGCACCGACCTCGTCTT	LENG9	539	103	301	1533	178	220
LEO1_AGGCTAATTCTGATGATGAA	LEO1	127	34	57	485	60	153
LEO1_GAAGACAAACCACCTACTCC	LEO1	145	35	12	281	22	44
LEO1_TGACTTACAACAGGCTGTCC	LEO1	182	41	139	490	54	109
LEP_AAAGCCACAAGAATCCGCAC	LEP	27	11	70	140	11	32
LEP_GATCCAAATATCCAACGACC	LEP	29	0	0	113	8	23
LEP_GTTGGTAGACTGCCAGTGTC	LEP	288	39	58	997	166	175
LEPR_CAAACTGGAACATACAGTGC	LEPR	109	30	0	307	32	103
LEPR_GTACCACTTGAATTAAACTT	LEPR	173	58	14	481	54	53
LEPR_GTATTCTTTGAGAGTCCAGC	LEPR	77	7	0	210	50	36
LEPRE1_CTAGCTCACCGGATCCACAA	LEPRE1	40	5	0	154	33	10
LEPRE1_GTACCGACAGCGAAGCCTAC	LEPRE1	101	31	57	256	17	44
LEPRE1_TCAAAGGGCTTCTCTCGACT	LEPRE1	65	38	12	245	61	36
LEPREL1_CATTGACCCGGCATCCATTG	LEPREL1	195	22	0	515	57	103
LEPREL1_GGATTACTATGAGAGTCTGC	LEPREL1	61	13	54	191	21	31
LEPREL1_GTTTGTGAAACGTCATAAGC	LEPREL1	34	7	14	169	4	8
LEPREL2_CCTCATGTAGCCGCCTCAGC	LEPREL2	220	54	64	786	144	84
LEPREL2_GCAGTGCCGGCAACGCTGTG	LEPREL2	35	23	0	226	49	28
LEPREL2_GCGCTTCATCCTCCGATCCC	LEPREL2	131	50	53	453	84	70
LEPREL4_CGTCGCCGACGAGTCCCTCA	LEPREL4	279	54	54	613	128	50
LEPREL4_GGCCAATTTGACCCCCAATG	LEPREL4	82	28	0	351	56	96
LEPREL4_TAGGTCCGTGAGGGACTCGT	LEPREL4	271	62	95	656	95	104
LEPROT_GATGTGCCTTAGAGGATTAT	LEPROT	222	32	1	855	65	156
LEPROT_GGAGACATGGCGGGCGTTAA	LEPROT	32	9	19	107	52	10
LEPROT_TCCTGTTATTCTTGCTCGTG	LEPROT	234	58	91	602	60	72
LEPROTL1_CAGTCCGATTGCTCCTCCAA	LEPROTL1	281	59	143	935	99	105
LEPROTL1_GAAGCAATGACGACTTCAGC	LEPROTL1	204	57	65	545	81	69
LEPROTL1_TGTCCACTCAACCCGTGCTG	LEPROTL1	126	38	0	388	44	59
LETM1_ACTACCGAGTCATCGCGAAC	LETM1	91	14	0	378	60	53
LETM1_GCCGTTCCTTGTGTTCGTGG	LETM1	101	16	18	232	0	32
LETM1_GCGCTCTCGACACTATGCGA	LETM1	51	0	69	182	14	12
LETM2_ACACTTAGATCGCCCTCAGC	LETM2	140	20	9	400	58	43
LETM2_GCTCTCATCCTACGTGAAGC	LETM2	86	0	61	198	34	17
LETM2_TGTAGAGGCATCGCCCATCT	LETM2	236	44	95	662	83	128
LETMD1_AACTACTGATCAGGCATTTC	LETMD1	116	58	48	436	23	46
LETMD1_ACAGATCTGTCAGACGCCAC	LETMD1	168	15	53	354	68	70
LETMD1_ACCAAGACAAAAGCGATTAA	LETMD1	44	1	0	168	3	36
LFNG_ACGTAGACGTCCCGCGTGTG	LFNG	90	52	0	389	63	54
LFNG_TATGACCGCTTCATCGAGTC	LFNG	206	56	22	535	122	83
LFNG_TCCTGCCGGACTCGATGAAG	LFNG	96	30	0	347	68	69
LGALS1_CCACCTCGCCTCGCACTCGA	LGALS1	67	31	0	272	36	29
LGALS1_GTTCCCCAACCGCCTCAACC	LGALS1	134	24	58	432	44	61
LGALS1_TCGCCGTGGGCGTTGAAGCG	LGALS1	32	8	0	158	25	16
LGALS12_CGTACTATGATGACCTGCCC	LGALS12	297	74	52	563	33	65
LGALS12_CTGGGCAGGTCATCATAGTA	LGALS12	133	13	24	360	52	88
LGALS12_TTTGCCAGCGTCCACCATGC	LGALS12	95	37	62	308	26	56
LGALS13_AACAGACTACGTGCCCTTTG	LGALS13	169	32	93	510	92	62
LGALS13_CCCGCCATCATTTGTGAAGA	LGALS13	82	53	0	254	28	11
LGALS13_CGTACATTACAATGAGTATG	LGALS13	144	42	0	319	19	40
LGALS14_AGAGTGCTTATCAGCGATTG	LGALS14	88	5	29	372	36	62
LGALS14_ATTATCACGCACGAACCAAC	LGALS14	67	0	0	288	46	77
LGALS14_GTGCATCTATGTGCGTCACA	LGALS14	264	58	4	663	46	134
LGALS16_ACGTAGATGCGCAAGTCAAA	LGALS16	97	10	0	211	90	34
LGALS16_GACTGTTCATGACCACACGA	LGALS16	95	7	35	272	35	70
LGALS16_TGAATCATCTTCACATATGA	LGALS16	35	38	6	335	94	64
LGALS2_ACCTGAGCTACCTGAGCGTA	LGALS2	319	59	107	959	152	114
LGALS2_ATCACAGGCAGCATCGCCGA	LGALS2	164	40	168	371	11	88
LGALS2_TGAACCCGCCCCTTACGCTC	LGALS2	182	16	0	573	80	92
LGALS3_CAGACCCAGATAACGCATCA	LGALS3	45	17	0	62	22	13
LGALS3_CAGCTCCATGATGCGTTATC	LGALS3	363	77	57	1048	118	170
LGALS3_CGGTGAAGCCCAATGCAAAC	LGALS3	53	7	17	237	22	23
LGALS3BP_CTGCCTGCAGGCGTGAACGA	LGALS3BP	196	61	0	559	83	150
LGALS3BP_GGGCTTCGAGAACGCCACCC	LGALS3BP	112	17	70	339	50	32
LGALS3BP_GGTCCAGTGCACGGGAACCG	LGALS3BP	33	9	0	78	11	16
LGALS4_CCTTCTATGAGTACGGGCAC	LGALS4	171	33	7	340	60	29
LGALS4_GGTGGTCTTCAACACGTTGC	LGALS4	274	71	83	855	107	245
LGALS4_TTGTCCCAGCCGTCAAACCG	LGALS4	182	17	38	499	113	54
LGALS7_CCACAAGTCCTCACTGCCCG	LGALS7	241	69	121	898	138	155
LGALS7_CCGCGCTGCATTTCAACCCC	LGALS7	62	5	25	201	22	10
LGALS7_GTTGAAATGCAGCGCGGCAT	LGALS7	43	31	0	91	29	7
LGALS7B_CCGCCCTGCATTTCAACCCC	LGALS7B	117	10	37	282	57	18
LGALS7B_GGGGCCTCACCTGCTGGCAT	LGALS7B	62	22	13	205	23	34
LGALS7B_GTTGAAATGCAGGGCGGCAT	LGALS7B	14	36	0	43	0	7
LGALS8_ATGTTCCTAGTGACGCAGAC	LGALS8	17	3	32	110	6	21
LGALS8_CATGAAACCTCGAGCCGATG	LGALS8	159	47	45	440	67	114
LGALS8_CGTATCACAATCAAAGTTCC	LGALS8	143	43	13	307	46	30
LGALS9_ACACACACACCTGGTTCCAC	LGALS9	137	52	83	646	127	118
LGALS9_GAACGGAAGCTGGGGGCCCG	LGALS9	64	23	25	171	5	7
LGALS9_GACACACATGCCTTTCCAGA	LGALS9	84	22	72	257	9	27
LGALS9B_AACCACTTACATAGGCAGGG	LGALS9B	148	10	61	325	38	45
LGALS9B_GACCCAGACAGTCATCCACA	LGALS9B	80	39	27	279	30	36
LGALS9B_TACAGAGAACATCTGTCCAG	LGALS9B	186	37	10	308	15	30
LGALS9C_GAAAGGAACATGGGGGCCCG	LGALS9C	69	13	28	132	13	27
LGALS9C_GGTTCCACTGCAGCTGAGAA	LGALS9C	66	26	38	286	19	38
LGALS9C_TTCTCAGCTGCAGTGGAACC	LGALS9C	158	22	61	509	63	94
LGALSL_AAGTACACGTCCGCTTGAAC	LGALSL	98	22	48	251	42	18
LGALSL_AGAAGACCCTCCTGCCGATG	LGALSL	278	60	73	625	77	89
LGALSL_CAGATAACGTTTGAATGCGA	LGALSL	10	0	0	47	7	0
LGI1_AACGGTGCGTGGAATGGATC	LGI1	218	52	51	477	48	78
LGI1_TCTCACAAGAGCTGCAGCGA	LGI1	77	3	0	160	7	18
LGI1_TTCAGATCCTTTGTGAGATC	LGI1	142	25	55	453	86	82
LGI2_CACAGGGAGCTGATGTCGCC	LGI2	106	31	52	184	32	33
LGI2_GCCCGTAGGAGCCTGGTAAA	LGI2	37	16	0	94	8	6
LGI2_GCGCCGCGTGCCTGATACCG	LGI2	104	24	14	326	32	56
LGI3_ATGCAATCGAACTCCCGCAG	LGI3	160	20	147	471	65	88
LGI3_CGAGACTATGATAGAATCCC	LGI3	198	8	19	762	73	97
LGI3_GAGTTCGATTGCATCACCAC	LGI3	235	114	5	792	75	138
LGI4_AATCAGGCAGCGGCCGGCGA	LGI4	42	1	0	87	1	0
LGI4_CAACTCCTTCTCCGTGATTG	LGI4	97	21	43	357	96	91
LGI4_GTGCCGACTCCCCCACCGTC	LGI4	313	63	33	924	105	159
LGMN_ATCACAACGATCTGTTCGTC	LGMN	271	33	68	997	96	100
LGMN_TACCAGATCATTCACCGCAA	LGMN	135	23	46	342	67	9
LGMN_TGTTTCCATACTGCATGACG	LGMN	101	42	0	486	107	44
LGR4_AATATACTTACAAGGTCTCC	LGR4	65	17	0	165	10	20
LGR4_CATCAAAACAGTGTTGACTC	LGR4	183	15	96	720	132	107
LGR4_GGAAGGGCTTTAATAGCCTG	LGR4	127	14	31	545	34	81
LGR5_CACTGTCATTGCGAGCCCGA	LGR5	106	7	68	168	31	67
LGR5_GAAACCCACAGACGTCTTGC	LGR5	85	6	54	331	54	30
LGR5_GCTCGCAATGACAGTGTGTG	LGR5	498	106	106	1108	186	83
LGR6_CTGATTTCCAGGCGTCTCTC	LGR6	78	21	15	332	27	80
LGR6_GCGCCGCGCTGTGCGCTTCC	LGR6	261	54	80	962	119	145
LGR6_GTCCAGGTCCCCCGGAACGG	LGR6	144	41	11	418	50	61
LGSN_ACTCTAAAGGTTGATAACTC	LGSN	230	54	53	703	133	133
LGSN_ACTGAGCAGCTCACGATCAC	LGSN	71	18	9	116	16	12
LGSN_TCTTAGACCTGGACACGCCG	LGSN	254	17	37	537	66	116
LHB_AGCCCTCCTTCTCGACAGCC	LHB	44	12	0	129	5	15
LHB_CCCTGGCTGCCCGCGTGGTG	LHB	129	15	46	427	59	97
LHB_CCTCCAGATGCGCGTGCTGC	LHB	200	72	28	431	47	74
LHCGR_AATCTGAGATACATTGAGCC	LHCGR	114	63	17	329	39	47
LHCGR_CCCTGCAACTGCGTGCCCGA	LHCGR	230	48	13	917	160	261
LHCGR_GCCGTCGGGCACGCAGTTGC	LHCGR	177	66	74	709	50	139
LHFP_GCACCTCCGGAAGGTACCGA	LHFP	39	10	0	178	25	48
LHFP_GCAGATCCTCCATTCTGCGC	LHFP	100	19	22	176	17	19
LHFP_GCCTACTACTGCACGGGAGC	LHFP	125	14	0	463	51	58
LHFPL1_AGGTGCAACTACCCTGTGCG	LHFPL1	147	31	0	388	70	36
LHFPL1_CATGCAACGTCCCATCATTC	LHFPL1	425	84	153	1528	392	221
LHFPL1_CTCACAGGTACCTGTCGGCT	LHFPL1	130	76	44	401	23	62
LHFPL2_CTCGCCGAAGCTCTCGGCGT	LHFPL2	85	41	23	329	51	65
LHFPL2_GCCCCCAATGGCGGTATAAA	LHFPL2	36	0	0	135	1	16
LHFPL2_TCACCTGTCGCTCGATGCTC	LHFPL2	131	17	0	287	22	42
LHFPL3_AGCCCGAAATAGCCGGCTTG	LHFPL3	101	22	44	427	42	51
LHFPL3_AGCCGTTGCCGATGCAGTAG	LHFPL3	325	137	0	1030	98	163
LHFPL3_TGGCCCGTACCAGAAACATT	LHFPL3	59	38	25	213	57	86
LHFPL4_AGTTCCGCATGTAGTGCTCG	LHFPL4	221	40	61	723	95	119
LHFPL4_CGGTCTACAAGATCTGCGCC	LHFPL4	79	5	13	255	49	27
LHFPL4_CTACAGTAAGCTCCGTGTTG	LHFPL4	153	19	35	267	21	70
LHFPL5_CGACAGCGTCAACACACCGC	LHFPL5	173	57	31	648	95	48
LHFPL5_CGCGAGCCGTGGGCGTGATG	LHFPL5	117	9	65	329	56	64
LHFPL5_CTGCCGGTAGCCCAACACGA	LHFPL5	73	28	0	300	27	54
LHPP_CCAACGAGTCGCAGAAGTCC	LHPP	88	26	54	174	27	37
LHPP_CTCTCCTAGGCGTTACTACA	LHPP	120	31	0	377	22	67
LHPP_TCCCTACATGAAGGCGCTTG	LHPP	177	23	123	515	39	59
LHX1_CTCGGAGAGCGCCAACGTGT	LHX1	163	25	174	375	20	54
LHX1_GTTGACCGACAGCGACGAGA	LHX1	21	0	0	15	6	0
LHX1_TGTTTCGGTACCAAATGCGC	LHX1	48	1	0	104	11	6
LHX2_ACACTTCAACCATGCCGACG	LHX2	106	22	0	271	14	31
LHX2_CGTGGACAAGTCGACAGACG	LHX2	74	23	76	270	20	18
LHX2_GATCTGGCGGCCTACAACGC	LHX2	137	52	82	349	22	81
LHX3_ACGAGAGCTGCTCGCGCACG	LHX3	235	32	50	628	123	82
LHX3_AGTCCGCCTTGCACACGAGC	LHX3	55	19	0	107	26	2
LHX3_CTGCCGCTTGCACACGACGC	LHX3	107	32	2	293	38	62
LHX4_ACCTGTCCGCCAGCTGCATC	LHX4	124	12	34	306	65	38
LHX4_ATCGGCACACCTAGCATCTC	LHX4	95	46	31	270	29	8
LHX4_GCGCTTCGGCACAAAATGCA	LHX4	61	20	0	132	24	7
LHX5_CAACTCGACCTCGTCGGACA	LHX5	160	55	21	509	58	158
LHX5_CCGGCGGCCTTACCACACGG	LHX5	28	0	32	112	13	17
LHX5_TAGCCGCTGGTGCCGCTCAT	LHX5	263	37	37	796	135	106
LHX6_AACGGACTCACCATGGCGGG	LHX6	96	38	0	232	21	27
LHX6_CCTCAGCGACGTGCGACACA	LHX6	43	18	0	23	3	4
LHX6_GCGACCACCCGCTGTCTTGA	LHX6	143	16	50	524	53	88
LHX8_CGGACTACAGCCCTGGCGGC	LHX8	81	3	0	226	23	74
LHX8_GACACCGGACATGCCAGCAT	LHX8	52	12	0	103	25	26
LHX8_TGCGAGTCCTCCCGGCCGCC	LHX8	147	26	98	453	46	76
LHX9_CCGCGTCGCGGCCGTTGAGC	LHX9	96	31	6	305	35	102
LHX9_GCAGTAAATGCTACCGTCCT	LHX9	233	37	41	588	129	134
LHX9_GCTGAACGGTACCACTCTAG	LHX9	110	55	7	363	77	13
LIAS_ACCTTAAGGTGACGCCTTGT	LIAS	251	28	94	725	68	126
LIAS_GAAGCTCGATGTCCCAATAT	LIAS	94	40	40	423	25	41
LIAS_TTAGGTTAAGACTACCTCCA	LIAS	184	31	0	399	78	71
LIF_ATGGCACAGGTGGCGTTGAC	LIF	183	10	58	564	69	184
LIF_GCCACCGCCGACATCCTGCG	LIF	24	0	0	97	11	19
LIF_GGGCGGGAAGTCCGTCACGT	LIF	167	25	41	536	87	70
LIFR_AAACTTCATAATCAGTACCA	LIFR	93	9	0	195	41	28
LIFR_GTCCCGTTCTTGTTATCAGT	LIFR	214	55	88	767	102	80
LIFR_TATGTTTGAAACGACCATCC	LIFR	195	79	39	582	109	120
LIG1_GGCTCTGAAACGCTTTCCGT	LIG1	51	6	45	144	26	20
LIG1_GGGATTCCGAAGCGTCGCAC	LIG1	142	19	2	223	26	57
LIG1_TTCTCACCTGTGCGACGCTT	LIG1	274	39	18	789	98	84
LIG3_CAAGAGCCTCCTTACCATCC	LIG3	275	72	55	888	119	135
LIG3_CAGTGGTTGTCAACTTAGCC	LIG3	53	6	11	131	15	10
LIG3_TTGTCACCAGTACCAATCCC	LIG3	471	108	41	1237	154	228
LIG4_AAGGTCGTTTACTTGCTGTA	LIG4	162	38	46	401	29	66
LIG4_TCGACGCCACACCGTTTATT	LIG4	242	17	81	945	136	187
LIG4_TGGCGTCGAAACATACTGAG	LIG4	157	53	0	417	81	42
LILRA1_AACTCACAGCCCCGTACCCA	LILRA1	177	47	0	605	83	79
LILRA1_CCCGGGACCACCCATGGGTA	LILRA1	93	7	57	333	72	35
LILRA1_CTCTCCCCAGGGGCCACTAT	LILRA1	63	28	0	220	22	29
LILRA2_CTCTCCCCGGGGGCCACCAT	LILRA2	77	20	23	292	25	42
LILRA2_CTCTTGTATCCGTCTAACCC	LILRA2	299	63	118	1107	100	169
LILRA2_CTGAGGAGTACCATCTATAT	LILRA2	66	15	12	217	51	10
LILRA3_ATGCACCGGAGCATGTGTAC	LILRA3	130	38	56	408	94	71
LILRA3_CAGAACAAATCTGTCGTAGC	LILRA3	65	25	37	220	30	67
LILRA3_GGGCGGTATTGCTGTATCTA	LILRA3	50	3	0	212	9	42
LILRA4_AAAACAACACCCCATACGTG	LILRA4	135	35	0	606	110	94
LILRA4_CTGGGTTCCGACCACACGTA	LILRA4	104	28	27	211	15	40
LILRA4_TTCTCTCCGGGGGTCACGAC	LILRA4	107	18	43	448	82	54
LILRA5_CTTTAACCAGACGGTATTCC	LILRA5	267	106	48	1010	107	116
LILRA5_TCAGATGCTATGGCTCTCGC	LILRA5	119	26	65	415	47	79
LILRA5_TGGGTTCTGACCATACCTGC	LILRA5	212	50	114	598	152	138
LILRA6_GGAGGCCCAGGAGTACCAAC	LILRA6	70	27	48	248	18	15
LILRA6_GGCTTCCCTCTTTATCCAGT	LILRA6	130	38	49	686	112	114
LILRA6_GTGCACCATAGCACCTGTAC	LILRA6	292	60	57	888	87	88
LILRB1_AAATCTCACCGAGACAGATC	LILRB1	38	19	0	193	29	23
LILRB1_CCTGGCCCCCCTGACACCTG	LILRB1	199	62	66	735	75	89
LILRB1_GGGCGGTATCGCTGTTACTA	LILRB1	89	19	39	363	71	52
LILRB2_CTTTCACCCAGGACCCTCCA	LILRB2	85	22	50	406	63	24
LILRB2_GACCCTCCAGTGTGAGTCAC	LILRB2	228	35	58	581	80	126
LILRB2_GCCCCGTGAGCCCGAATCGC	LILRB2	101	2	107	255	11	40
LILRB3_ACTGATTTCCAGCGTCCTGC	LILRB3	151	36	61	430	66	34
LILRB3_GTCAGCGTCACAGCAAACAC	LILRB3	160	34	59	505	99	69
LILRB3_GTTTGCTGTGACGCTGACGT	LILRB3	308	89	94	1044	109	168
LILRB4_CCGAGTCCTCTTGTGACCTC	LILRB4	304	74	103	1074	88	96
LILRB4_CTGCCCGCTCCTTGATCAGA	LILRB4	108	18	6	428	79	57
LILRB4_GGAGGCTCGGGAGTACCGTC	LILRB4	37	5	0	76	0	6
LILRB5_ACCGATGCTACAGCGCAATC	LILRB5	163	7	126	644	135	143
LILRB5_ACCTGATTGCGCTGTAGCAT	LILRB5	19	16	0	8	3	0
LILRB5_CTTATTCCCAGGACCCTCTG	LILRB5	115	5	64	232	16	31
LIM2_CCAAGGCCAACACGACGAAA	LIM2	23	10	0	45	7	29
LIM2_CCGGCATTCATGCACCCGGT	LIM2	104	40	34	277	32	23
LIM2_GTGCTCATGACGTTCTTCGC	LIM2	274	39	32	849	75	119
LIMA1_AATGGACCTCACTATCATTG	LIMA1	300	21	82	767	101	111
LIMA1_ATGCTTACGGGAGTCATCTT	LIMA1	295	55	237	906	107	184
LIMA1_CAGCTATTCTCTAGATGACC	LIMA1	7	0	0	73	0	0
LIMCH1_ACACCGCATGTCAAACATGC	LIMCH1	90	35	9	168	4	15
LIMCH1_CAGAGTGCACGGGTCTCCAC	LIMCH1	64	1	28	182	33	45
LIMCH1_TGGCCACACCTTCAAACATC	LIMCH1	244	80	65	609	65	93
LIMD1_AACACCTGTCAGCCGACTGC	LIMD1	122	34	25	518	66	79
LIMD1_CTTCTTACTTGTGGTAATCT	LIMD1	208	23	41	687	92	97
LIMD1_TCTTTGTGGACATCTGATCA	LIMD1	189	39	0	660	122	58
LIMD2_CCCGGCACCAAGACGGCCTG	LIMD2	230	71	107	618	46	141
LIMD2_GTACACGGTCTTCTGGCAGG	LIMD2	138	2	60	213	25	23
LIMD2_GTAGAACTCCCCGTGCAGCG	LIMD2	30	30	49	104	11	17
LIME1_CGAGGCCACCTATTCCAACG	LIME1	252	110	28	607	83	49
LIME1_GCCCGCGTCCAGAAGCGCAA	LIME1	70	17	7	319	40	62
LIME1_TGCACAGCGCCCACAGCGAG	LIME1	165	33	13	542	85	51
LIMK1_CTGCGTGCCAGTCCGCGTTC	LIMK1	278	30	66	708	88	106
LIMK1_GGTGTCCCCGTCACCGATAA	LIMK1	109	38	9	273	71	16
LIMK1_TGACGGGGACACCTACACGC	LIMK1	61	3	8	91	17	18
LIMK2_CATTCCGGAGGCGATTCCTT	LIMK2	85	29	110	205	34	32
LIMK2_CCTCCTGACAGAGTACATTG	LIMK2	227	79	70	695	95	72
LIMK2_GAAGGACTTTCTGCGCAGTA	LIMK2	194	92	89	558	107	118
LIMS1_ACTGTTCACGATCTTCTCAG	LIMS1	152	31	54	348	73	74
LIMS1_CGATATCTGCCAGAACTTCC	LIMS1	97	38	41	291	23	22
LIMS1_GAGAAGATCGTGAACAGTAA	LIMS1	113	3	10	271	44	34
LIMS2_AGTCGTGTTCGCAGTACTTC	LIMS2	351	80	37	1112	154	150
LIMS2_CAGCAATATGTCGGACGCCT	LIMS2	64	9	0	144	21	29
LIMS2_CTGGGTGCGCTGGCCGCGTC	LIMS2	127	12	69	288	78	44
LIMS3_ACCTCATAGAAGAGTCCTTC	LIMS3	122	15	18	595	78	80
LIMS3_ACTGTGCCTGCGCTGCAGTT	LIMS3	425	95	281	1327	150	145
LIMS3_GCACCCACGATGGCCTTCTC	LIMS3	363	105	70	951	127	126
LIMS3L_CAGCAACATGGCCAACGCCC	LIMS3L	88	12	33	189	14	43
LIN28A_CCAATACAGAATACTCCACC	LIN28A	105	12	142	192	34	39
LIN28A_CCTGGTGGAGTATTCTGTAT	LIN28A	204	34	111	662	114	129
LIN28A_CTGTCCATGACCGCCCGCGC	LIN28A	142	39	32	356	81	88
LIN28B_CTTGAGTCAATACGGGTAAC	LIN28B	221	27	39	756	90	97
LIN28B_TGCTATAGATGACTTCGTGG	LIN28B	183	33	75	450	40	76
LIN28B_TTCTCAGGCGGGGCTAGCAA	LIN28B	60	9	11	167	35	17
LIN37_GACTGCTCCATCGCAGCCAC	LIN37	257	44	111	934	76	135
LIN37_GTCTACTCACTGGATCGCTG	LIN37	75	27	22	377	9	35
LIN37_TCACTTATTGTGGGTGTCTG	LIN37	490	137	81	1769	227	228
LIN52_ACAGAACCTAGCCTATCAGC	LIN52	109	15	9	403	50	74
LIN52_ACCGTGCCTCACCAGATCTT	LIN52	210	52	47	414	34	91
LIN52_GATGACATCGACATGTTGAA	LIN52	168	54	10	495	40	64
LIN54_GCAAGCAACTCTACCTTTAC	LIN54	203	21	49	585	101	108
LIN54_TCCAGCTCAGTATGTTACTC	LIN54	393	206	166	889	126	99
LIN54_TGATAAGCCGTTGCTGTGGC	LIN54	130	16	20	490	68	103
LIN7A_CTCCGTTCACTGATAGCAGC	LIN7A	120	57	79	316	30	18
LIN7A_CTGTCCCGAATTCCGTGCGA	LIN7A	110	34	48	450	69	56
LIN7A_TTTGGCAGTTCAACTACTCG	LIN7A	304	62	145	674	65	95
LIN7B_CAGAGCGCATCTTCTCGAAC	LIN7B	88	14	45	348	45	75
LIN7B_CCGTTACACACCGCGAGTGC	LIN7B	201	49	97	471	94	88
LIN7B_CTCGAGCGGCTCCAGCGCAG	LIN7B	76	18	22	300	52	70
LIN7C_AGGGAGAAGATGGCGGCGCT	LIN7C	107	13	51	339	43	85
LIN7C_TGTCTATCAGCAATTCCACC	LIN7C	261	49	0	717	85	49
LIN7C_TTTGGTAGCTCAACAACTCG	LIN7C	170	26	8	583	49	107
LIN9_AAAGCCCTTGTCAGTTTAAA	LIN9	98	30	9	204	23	25
LIN9_CAGGAATACAAGCTCTGCTG	LIN9	41	14	13	131	13	21
LIN9_GTATTCCTGCCTTTCCAAAC	LIN9	97	28	0	274	44	116
LINGO1_AGACTAGGTGGCGGACGGCC	LINGO1	135	39	38	521	66	123
LINGO1_GGAGTCGTTGCCGCCCGCGT	LINGO1	206	42	33	745	66	126
LINGO1_TGCGCAGCTACTCGCCCGAC	LINGO1	245	35	8	615	80	87
LINGO2_ACGCCTTCGGGGTGTCACCC	LINGO2	339	48	81	982	166	150
LINGO2_CGATTGATCGCCATCCCAGA	LINGO2	185	38	89	464	45	88
LINGO2_TCGTCTAAAGCTGGTCCCTT	LINGO2	252	39	58	442	69	63
LINGO3_CGAGAACGCCATCGCGCACG	LINGO3	446	87	147	991	84	140
LINGO3_CGTCTCGCGCCGCGCCTTCG	LINGO3	105	44	12	441	31	63
LINGO3_GTCGTTGCCGCCCGCGTTGC	LINGO3	59	13	0	226	26	49
LINGO4_ACCAGCCCTGATCCGAAAGT	LINGO4	124	32	57	290	24	59
LINGO4_CCCGACTTTCGGATCAGGGC	LINGO4	67	9	14	198	5	27
LINGO4_GCCTCGATGGGTCATTGCAG	LINGO4	124	31	20	287	53	44
LINS_AATTACACAATCCGTGCAAA	LINS	71	37	7	375	65	36
LINS_CAGGCACAGATCCACGACAG	LINS	85	16	46	230	68	72
LINS_GCATGTCCACCGCTACATGA	LINS	49	29	23	144	30	26
LIPA_TCCATGAGAGCATTCCGGAA	LIPA	199	77	35	662	72	63
LIPA_TGCCTTAACCGAATTCCTCA	LIPA	134	46	77	500	49	113
LIPA_TGTCTTATGTTTCCGAGACC	LIPA	322	42	162	568	81	96
LIPC_AATCTTGTGCGTTCCACCGA	LIPC	205	32	0	518	86	96
LIPC_GCTGGGCTACCACGTCCGCC	LIPC	152	29	101	983	558	87
LIPC_TTTGCCGGCAGTTCCATCGG	LIPC	161	7	42	392	53	31
LIPE_CCACATAGCGGGATTTGTGC	LIPE	64	10	0	159	32	27
LIPE_CCTATAACCCCGCTAGAGCC	LIPE	52	1	34	71	6	3
LIPE_TACCCGTTGGCCGGTGTCTC	LIPE	158	12	135	382	55	54
LIPF_ACTTACCAATGGTGGTGCCC	LIPF	224	70	57	426	46	23
LIPF_CTTTACAATGAAGTCGATTG	LIPF	94	68	29	472	111	81
LIPF_GCCCAGAATTCAACTGAATC	LIPF	51	23	0	197	12	6
LIPG_CGAGGCTGTAGCCGATCAAG	LIPG	208	67	49	532	39	136
LIPG_GCATTGCCAGGATGCTCGAC	LIPG	50	0	0	66	24	10
LIPG_TGACCGCATCCGTGTAAAGC	LIPG	171	17	58	542	47	91
LIPH_AGATCATACCGACACAGCTG	LIPH	118	26	0	379	20	74
LIPH_GTTAAGGTCCCTTGCCCATC	LIPH	416	46	68	1158	112	183
LIPH_TGATGGTTTGTGCGCAGGTC	LIPH	287	30	83	666	78	96
LIPI_ATTCACGGATACAGACCAGT	LIPI	148	38	13	351	56	55
LIPI_GTGTAATCTAATCTGCTATA	LIPI	77	24	0	227	20	50
LIPI_TATGGCTTCAGAACTTCGTA	LIPI	96	15	12	241	27	45
LIPJ_CAATCTTCCCAACAATAGTC	LIPJ	176	14	17	581	69	75
LIPJ_GCCAAGGATATAACCATCTT	LIPJ	234	41	168	722	60	102
LIPJ_TATGATATTGTAACCGAAGA	LIPJ	90	4	90	287	50	33
LIPK_ACAGAAGCGACTCTACTACG	LIPK	73	0	8	185	32	63
LIPK_ACATACCTTAACTACTCGCC	LIPK	169	39	70	926	116	157
LIPK_TAAATTGTCACCGAAATCAC	LIPK	109	24	38	303	19	52
LIPM_CCATGCTGCAGTAACACCAC	LIPM	252	64	128	661	110	217
LIPM_GCTGCCAGATATGATGATCA	LIPM	149	12	10	328	44	79
LIPM_TCTGTTAACAGGATTCCTCG	LIPM	119	15	0	243	44	51
LIPN_CATAACCTGCATCTGCTAGA	LIPN	76	0	0	227	21	28
LIPN_CATTCACTTGGCACTACAAT	LIPN	81	26	22	128	2	4
LIPN_CTAGCATGTGTTCGCCCATA	LIPN	205	58	57	587	135	122
LIPT1_AGGAACAGTCTACCATGATA	LIPT1	91	29	9	279	50	58
LIPT1_GGAAACAGTGTCTCATCCGT	LIPT1	79	24	0	372	38	37
LIPT1_TGGTAGCCTGCACATCCAGC	LIPT1	108	21	12	493	58	56
LIPT2_CGATGTGCTCAAACCACGTG	LIPT2	134	21	73	307	46	26
LIPT2_GATCGCAAGATCTGCGCGAT	LIPT2	208	67	43	512	73	90
LIPT2_GCGCATGCACGTAGCGTCGC	LIPT2	349	79	101	843	147	82
LITAF_AGTCAGCTGTCCTATAACGC	LITAF	205	27	10	766	100	150
LITAF_CCCGTCACAAGCCCCGTAGT	LITAF	158	47	68	413	48	125
LITAF_GCTGGCTGGGTATAATACGA	LITAF	48	2	63	220	26	26
LIX1_CACTTTAGCTGCATCCCGCC	LIX1	113	20	58	528	40	56
LIX1_GAACGTTGTGTCAATGTTAC	LIX1	103	25	39	306	103	50
LIX1_GTGAGTTACGTGACCCTCCC	LIX1	230	43	46	891	100	145
LIX1L_AGAGCATTGTCGTTCCCTCA	LIX1L	143	37	39	482	35	75
LIX1L_CAATCTTTGCAGCACTCCTC	LIX1L	164	45	11	689	52	86
LIX1L_TGGTGCCTTCCGATTCATGC	LIX1L	63	29	18	182	19	11
LLGL1_ATGGCCATGATGCGAAGTTC	LLGL1	81	0	12	232	31	39
LLGL1_CGACCCGGAACTTCGCATCA	LLGL1	207	109	6	565	135	91
LLGL1_TGCTTGAGCTTCTCGCGCTG	LLGL1	348	58	60	1224	146	254
LLGL2_CCGGACCATCAGCTCGGACG	LLGL2	177	65	38	652	82	86
LLGL2_GTAGCCGATCAGGATCTGGT	LLGL2	27	9	0	51	13	2
LLGL2_TCCTCCAGCGCACGAAAAGC	LLGL2	52	3	123	163	15	33
LLPH_AAAACATGGCTAAAAGCTTA	LLPH	104	8	24	310	34	47
LLPH_GAGAAAAAAGAATGCCCCAA	LLPH	15	0	0	32	0	13
LLPH_TTATGCAGATGACATGAAAA	LLPH	38	0	0	201	12	26
LMAN1_AGATCAGCTGATCCAAACAC	LMAN1	19	0	0	67	2	0
LMAN1_TAGGTAATCTTTGCTCGGAC	LMAN1	86	15	15	121	32	8
LMAN1_TGACGGGGCTAGTCAAGCTT	LMAN1	353	32	102	915	84	221
LMAN1L_CCACTCCGGTTCCTCATGGA	LMAN1L	131	65	26	275	49	19
LMAN1L_GTTCCGGAAGTCCCAATGAC	LMAN1L	32	3	15	99	30	24
LMAN1L_TGCGGCTGACGCCATCCATG	LMAN1L	303	97	95	772	56	75
LMAN2_ACAAGGCGATGCCGTCTCCA	LMAN2	269	54	18	658	78	109
LMAN2_CCAGGAAGATGGCTAAGCCG	LMAN2	65	5	25	240	30	34
LMAN2_GCGCGTGTTCCCGTACATCT	LMAN2	292	79	39	733	90	162
LMAN2L_AGGTGCCGAAGTAGTAGCCG	LMAN2L	113	14	29	264	38	29
LMAN2L_CTGCCCCGCGGCTACTACTT	LMAN2L	166	45	18	368	49	58
LMAN2L_TGTAGACACCTACCCCAATG	LMAN2L	444	88	125	920	117	144
LMBR1_ATACGAAATCCTGTTGACGA	LMBR1	33	4	0	280	44	56
LMBR1_ATGAAGATGCCATCGTCAAC	LMBR1	182	46	31	693	91	118
LMBR1_TGACAACGATGCCGCAAGCA	LMBR1	78	3	42	420	77	64
LMBR1L_AAGCCTGCTGAGTTCACCAC	LMBR1L	110	18	0	205	18	42
LMBR1L_TCCTGTCTTCTCTCGAACCC	LMBR1L	360	60	172	749	101	96
LMBR1L_TGTAGCAGCTCCATGTCTAA	LMBR1L	231	47	120	538	52	79
LMBRD1_GAAGCGAAGATGGCGACTTC	LMBRD1	108	34	62	354	48	58
LMBRD1_GCCGATCACCAGCTCCGCCG	LMBRD1	226	25	20	463	71	35
LMBRD1_TAATGTCAGCAGACAGATTG	LMBRD1	504	153	68	1595	204	215
LMBRD2_ATTGAGAATGCAATCTACTA	LMBRD2	63	33	38	320	45	44
LMBRD2_GCTCCATTCCAGTATGATCG	LMBRD2	250	14	68	506	26	50
LMBRD2_TGGAAATTCCTCGATCATAC	LMBRD2	93	42	19	305	27	37
LMCD1_CGAGGGATCCTGGTCATAGA	LMCD1	81	15	0	145	18	27
LMCD1_CGGGCTTCGAGCCACATTCA	LMCD1	194	36	5	392	59	80
LMCD1_TGCCCTGTCCGAGTAGACCA	LMCD1	272	28	46	942	146	85
LMF1_CCGGCACTCACAGTACACGA	LMF1	60	4	10	149	14	23
LMF1_TGATGCACGCCCGCCGGCCG	LMF1	133	33	70	652	123	122
LMF1_TGCTGAGCGTCTCGAAGCGA	LMF1	117	37	37	213	38	28
LMF2_ACTAGCCGTCTACGGGCTTC	LMF2	134	59	24	423	79	23
LMF2_CCCCATTCGACGCCTGCGCT	LMF2	98	20	26	184	46	34
LMF2_GCGGCACAGCGATCTCAATT	LMF2	225	25	49	381	74	75
LMLN_CATAAATAAAGTTCATCTTA	LMLN	41	27	12	232	15	46
LMLN_CGGGCACTATCTTACTTAGC	LMLN	103	23	0	239	36	60
LMLN_CTAAGTAAGATAGTGCCCGC	LMLN	37	5	28	72	4	16
LMNA_CCTGCAGCGCATCCGCCAGC	LMNA	42	6	29	112	5	11
LMNA_GCCGAGCCTGAGCAGCTATC	LMNA	191	25	14	904	87	157
LMNA_GCGCCGTCATGAGACCCGAC	LMNA	118	23	9	458	41	50
LMNB1_CATATTCTCGAAGCTTGATC	LMNB1	134	10	107	397	35	66
LMNB1_GCATGAAACGCGCTTGGTAG	LMNB1	147	22	57	465	63	58
LMNB1_TCGTTGTCAGAGCCTTACTG	LMNB1	185	58	25	524	51	65
LMNB2_AGACGGCTCGAGAGCGTGCC	LMNB2	180	52	17	675	49	65
LMNB2_CGCGGTCGATGTAGTGCGCC	LMNB2	163	21	84	342	88	51
LMNB2_TTGAATGAGCCCGCCGAGCC	LMNB2	50	24	12	161	26	63
LMO1_CCCACCTCAGGTAGTCGCGT	LMO1	182	98	0	669	103	97
LMO1_CGAGGTGATACACGTTGTCC	LMO1	323	142	59	945	163	160
LMO1_TGTGCCGACGCGACTACCTG	LMO1	347	49	116	992	125	183
LMO2_CAATGTCCTCGGCCATCGAA	LMO2	227	66	10	602	75	92
LMO2_CTCTGACATAGTGTGCGAAC	LMO2	84	7	80	248	31	33
LMO2_TCCGGCCCAGTTTGTAGTAG	LMO2	134	40	57	696	92	106
LMO3_ACCAAGCTATGGTGATTTGT	LMO3	207	77	65	845	86	103
LMO3_CCAGTGCCTTTAGAAGATAC	LMO3	126	13	14	525	82	115
LMO3_CCGGTATCTTCTAAAGGCAC	LMO3	120	47	25	215	26	52
LMO4_CGATGTCGCCCAGCTGCGCC	LMO4	10	0	0	55	14	0
LMO4_CTCATGACGAGTTCACTCGC	LMO4	237	64	72	584	98	57
LMO4_CTGCGAGTGAACTCGTCATG	LMO4	235	39	83	579	108	98
LMO7_CTACTTACCAATCCTGCTAT	LMO7	144	41	83	537	79	125
LMO7_GATAAATCCTGTAGATCTCC	LMO7	104	35	57	456	32	60
LMO7_TTGATCTTCTTAATGACGCC	LMO7	225	116	21	772	116	95
LMOD1_CACGCGAGCCGATGACCACG	LMOD1	177	39	89	421	67	49
LMOD1_CTAGAGTAGCCAAATATCGC	LMOD1	34	0	0	109	22	2
LMOD1_GCTCGGTCAGCGTGTTGTTC	LMOD1	294	86	100	956	116	130
LMOD2_ACTGTCGTCGGCATGCGTGT	LMOD2	49	27	0	138	5	2
LMOD2_GAGGAGTTCATCCTCGTCGA	LMOD2	185	12	0	426	39	31
LMOD2_TAAATACGAATCCATCGACG	LMOD2	120	52	35	289	47	84
LMOD3_CCGGCATCCGAGATTTGCGC	LMOD3	65	22	0	123	0	8
LMOD3_GGTTACCTCGGATTTCACAA	LMOD3	69	22	24	263	31	50
LMOD3_GTCGTTTAGCAGCTGATCTC	LMOD3	67	5	0	206	4	37
LMTK2_AAACTGTGTATCCTGCTGTA	LMTK2	218	25	42	518	94	115
LMTK2_CCACAGTCTAAACTACATAC	LMTK2	88	15	0	180	11	39
LMTK2_CCTGTATGTAGTTTAGACTG	LMTK2	386	111	201	1368	158	203
LMTK3_AGATGAACTTGCGTTGCTCC	LMTK3	212	20	62	620	55	96
LMTK3_GCCCCGTTTGCAGCACAGAC	LMTK3	42	10	0	210	23	11
LMTK3_GGAGCAACGCAAGTTCATCT	LMTK3	90	23	6	550	121	46
LMX1A_GAGCCCCAAGTCTGTCTGCG	LMX1A	94	17	14	357	38	23
LMX1A_GGCCCGCATAACAAACTCAT	LMX1A	12	2	0	75	21	15
LMX1A_GTCAGCGGGTCATCTTGGAC	LMX1A	28	5	13	130	15	34
LMX1B_ACGACTCGTTGACTCGCATC	LMX1B	220	76	109	757	117	146
LMX1B_AGCCCCGACGAGTCCGACTC	LMX1B	138	20	52	460	83	94
LMX1B_GGGCGACGAATTCGTGCTCA	LMX1B	43	0	0	186	15	26
LNP1_AAAGCACAGTTGCCGTTCAA	LNP1	159	29	45	453	56	75
LNP1_CCAGAAGCTGCTCATCCATT	LNP1	212	46	19	539	74	62
LNP1_TTCGATGCCGTAGCCACGTA	LNP1	166	62	0	335	101	79
LNPEP_AACCAGTTGCACTGTTCCGA	LNPEP	207	43	0	806	134	159
LNPEP_AGGCTGAGTTCATAGCGTAG	LNPEP	210	58	68	536	118	191
LNPEP_TCATCAGTCGTTCTAGATGA	LNPEP	172	18	31	582	96	79
LNX1_AGTTGCCAACCATGCCGACC	LNX1	86	25	0	225	57	37
LNX1_GGCGGTGTGGCATATCGACA	LNX1	152	24	24	226	20	44
LNX1_GTGAACAGAAGTTCCGCAGC	LNX1	101	56	83	128	7	11
LNX2_GTAGCAGAATGTATGTCCAC	LNX2	222	35	86	502	93	60
LNX2_TCCCTTGGCATGACCGTTGC	LNX2	187	28	69	467	74	86
LNX2_TTATTCTGCCATCTCGTGCA	LNX2	316	66	56	1189	150	235
LOC100127983_AACACTCAGTGCATACAAAG	LOC100127983	51	24	0	110	22	16
LOC100127983_CAGCAGTCTCCAGTTAAGAA	LOC100127983	22	0	25	94	16	5
LOC100127983_GTTTAACAGTGTAAGACGAA	LOC100127983	115	8	0	293	24	56
LOC100129083_ACAGGGTCTACCCCAGCTTA	LOC100129083	306	116	42	1157	137	211
LOC100129083_CCATACCTGGAAGCCCAAAA	LOC100129083	62	14	10	224	54	55
LOC100129083_GATCAGAGACGCGCAGATGC	LOC100129083	108	22	0	404	39	72
LOC100129216_ATCATTAGAAGTGAAGCTTC	LOC100129216	163	36	40	412	66	134
LOC100129216_CTGAAGATCATTCAAATTGA	LOC100129216	112	10	0	408	49	58
LOC100129216_TGCCTTACTTGGAGGAACTG	LOC100129216	128	17	58	349	42	65
LOC100129361_CAGACAGTTGATGCACGATT	LOC100129361	157	44	92	869	88	95
LOC100129361_GCAACCCTCGCTACAGACGC	LOC100129361	172	11	9	438	54	54
LOC100129361_GCCCGCGGACCTCCTAGCGA	LOC100129361	75	22	18	408	27	14
LOC100129520_ACTCAGCGCCAAAGCGCTCC	LOC100129520	132	44	0	379	44	84
LOC100129520_CGAGCGGAAGGCCGTGTAAA	LOC100129520	74	9	0	193	28	61
LOC100129520_GCTACCTGGGCTTCCGAATG	LOC100129520	206	50	26	485	127	38
LOC100129636_CATAGTACCAAATCTACCTC	LOC100129636	60	9	0	241	25	43
LOC100129636_TAAATGAGCGGGTTGAGACT	LOC100129636	394	112	119	1091	166	184
LOC100129636_TCTTTAGTTAAGGGATGTAA	LOC100129636	128	37	41	569	83	81
LOC100129924_CCTTGTCACTGACGAAGGGT	LOC100129924	424	64	56	1426	153	309
LOC100129924_GACGGCAAAGTCATTCAGCT	LOC100129924	154	60	0	413	61	63
LOC100129924_TCAGAAGTCCATCCACGCCT	LOC100129924	160	23	6	667	66	54
LOC100130301_ACTGCCACGTGCTGATGCCG	LOC100130301	208	77	8	540	65	97
LOC100130301_CATGCAGTGTGGCACCACTT	LOC100130301	430	167	16	1265	213	156
LOC100130301_TGTAAGTTCAACTCCACTAG	LOC100130301	85	26	22	298	63	36
LOC100130348_AGTTTCTGGCCATCGAGTAC	LOC100130348	163	35	12	569	107	100
LOC100130348_CCGTGTAGTGAAAGCTCATG	LOC100130348	242	27	128	667	133	58
LOC100130348_GTGCTCCTCCCGGTACTCGA	LOC100130348	70	18	29	330	17	32
LOC100130357_GAGATGTGGCGCCTTCCGGC	LOC100130357	59	44	0	174	42	47
LOC100130357_GAGCCGCAGCGTCTTCATCA	LOC100130357	181	15	39	400	81	57
LOC100130357_TGGTGGCCGTTTGTTAGTGC	LOC100130357	226	36	51	1060	133	93
LOC100130370_CTAGCTATGCGCCTCGTGCC	LOC100130370	233	67	85	725	114	129
LOC100130370_GGTCAAAATGATCAACGTTC	LOC100130370	101	14	0	320	16	48
LOC100130370_TATCCAGCCATACGCCGCCC	LOC100130370	176	66	71	539	62	81
LOC100130451_ATTCAGAGACGACAACGAAG	LOC100130451	26	0	0	40	0	0
LOC100130451_GTAGATCCCCAAGTGTTCCC	LOC100130451	20	20	0	104	17	33
LOC100130451_TTCAGTCAGCATACCTCTTT	LOC100130451	315	73	104	746	117	106
LOC100130480_GAGGAATTGCAAGTAGTACC	LOC100130480	58	15	23	319	77	55
LOC100130480_GGTGAAGAGGAACGTTTCCT	LOC100130480	140	17	62	575	28	110
LOC100130480_TGGGAGAAGACCTCGCCCGC	LOC100130480	91	20	48	320	16	52
LOC100130539_GACCACCTTGCCATTGGCAT	LOC100130539	135	29	53	393	34	88
LOC100130539_GTACCCGCAGACAGTGCAAA	LOC100130539	69	0	44	176	22	14
LOC100130539_GTCCTGGGAACATTGATTCG	LOC100130539	179	34	59	611	55	93
LOC100130705_AGCTCAACATAGACGCGTTA	LOC100130705	102	21	32	316	39	38
LOC100130705_GCGACCCCCATAGCCATCCG	LOC100130705	122	23	13	283	26	29
LOC100130705_GCGCGATCCGCACGGGCTGC	LOC100130705	210	70	81	565	56	54
LOC100130880_GCGACCAGCTTCAATCCACC	LOC100130880	46	14	18	228	19	79
LOC100130880_TGTCCGTGTGAAGGATTGCC	LOC100130880	224	63	87	810	94	124
LOC100130880_TTCTCGAGAAATATTCGGCA	LOC100130880	106	56	0	317	34	39
LOC100131094_ATGTGCATGAGCGCTCCTCA	LOC100131094	238	94	113	974	142	151
LOC100131094_GAACCGAAGCCCTCGCTGAC	LOC100131094	113	31	59	300	27	78
LOC100131094_GTACTTGCGGCTCAACACAC	LOC100131094	112	32	23	276	90	61
LOC100132146_CACAGCGTTAAGGCTTGCGA	LOC100132146	78	21	31	224	41	43
LOC100132146_GTCGCACTTGACCGCCTGTG	LOC100132146	169	26	111	324	22	70
LOC100132146_TGAACAATCAATACACCCGT	LOC100132146	149	37	0	378	49	54
LOC100132247_ATTCCAGGTTATCAATACTC	LOC100132247	613	125	97	1813	217	316
LOC100132247_CCCAAAGGTAAACTATCCAG	LOC100132247	106	9	103	323	46	7
LOC100132247_GAGCCATACCTTCCTGTCTA	LOC100132247	2508	290	660	5355	500	677
LOC100144595_AGACTAACTCGTTCAGCTTA	LOC100144595	146	32	120	435	82	71
LOC100144595_GACTTACTTAGTGTCTCCCA	LOC100144595	344	52	48	692	68	99
LOC100144595_TAAGCTGAACGAGTTAGTCT	LOC100144595	155	16	122	534	49	56
LOC100287036_CGGTCTCCAGCGGCTGCGTC	LOC100287036	182	32	94	584	54	70
LOC100287036_CTTCCGCAGATCTGCCGTGC	LOC100287036	188	33	20	420	30	50
LOC100287036_GTGGTCCGTGTTCCGGAGCA	LOC100287036	122	18	0	309	32	46
LOC100287177_ACACTGGAGGGATGGGGTTA	LOC100287177	175	35	25	352	81	62
LOC100287399_AGAAGTAGTACAACTCCTGC	LOC100287399	517	153	111	1487	186	258
LOC100287399_CTGACAGGCCGTACAATGCC	LOC100287399	473	42	83	1301	126	186
LOC100287399_TCATAGGACTGCTCTACATT	LOC100287399	1233	368	416	3398	400	724
LOC100287534_AATGTGTCAACTGCACGATC	LOC100287534	120	39	44	386	39	56
LOC100288255_ACTAACCCACACTCTGCCTT	LOC100288255	176	32	18	356	44	50
LOC100288332_ACTATCTTCCCGTCTCAAAA	LOC100288332	60	50	22	224	45	42
LOC100288332_CACAAAGGTAACTTGTGCAG	LOC100288332	848	239	340	2387	394	536
LOC100288524_CATGATGAAGTCGTAGATGC	LOC100288524	17	8	0	63	1	3
LOC100288524_CCCCGCAGTCACCTGTACGC	LOC100288524	310	41	117	832	134	178
LOC100288524_GCGCTGGTTGGCGCGGTAAT	LOC100288524	98	6	12	248	77	41
LOC100288814_ACCATATTCGCCACTCCACG	LOC100288814	129	21	0	427	50	93
LOC100288814_GACTCTAAATATTCCCACGC	LOC100288814	48	0	30	172	17	15
LOC100288814_GCCTCGTGGAGTGGCGAATA	LOC100288814	153	88	34	450	37	85
LOC100289187_GGTCGCCCCACTCCCAATGT	LOC100289187	315	84	134	787	107	160
LOC100289187_TCCTTACTGGATAAGGGTCG	LOC100289187	146	51	78	485	57	70
LOC100289187_TTGCATCCGAGTTCTTCCCG	LOC100289187	289	46	179	474	41	121
LOC100289561_ACCACTCGGGACCCTTTCTC	LOC100289561	187	37	69	1002	104	123
LOC100289561_TCCAGAGAAAGGGTCCCGAG	LOC100289561	70	1	82	198	18	39
LOC100289561_TGACCTGCTTCTGCCCCTCT	LOC100289561	447	113	192	828	102	136
LOC100505478_AAACTTAAACCGCTACTGCC	LOC100505478	154	10	11	391	46	76
LOC100505478_GAGACTGCGTTAATGCGCTT	LOC100505478	31	7	0	132	21	14
LOC100505478_TGATACCTACTTTGGGTCGA	LOC100505478	212	46	45	766	57	216
LOC100505549_AAGACCACGCGCCAGAAACG	LOC100505549	55	20	0	113	19	21
LOC100505549_TCAGGACGGGAACCCACGTC	LOC100505549	237	37	71	572	44	99
LOC100505549_TCCGGGGCTCGCCCTAGTCG	LOC100505549	121	10	41	370	62	17
LOC100505679_CCAGATGGGTCCAGCAGTGC	LOC100505679	141	26	49	300	55	42
LOC100505679_CCCCTGCGCACCCGTTTCGG	LOC100505679	192	38	122	439	64	32
LOC100505679_GACTCTTACCTGCTGCATCC	LOC100505679	113	50	23	397	45	64
LOC100505841_ATCGACAGACCACAACACTA	LOC100505841	76	22	17	305	54	32
LOC100505841_GCCAACCATGCCTGCATATC	LOC100505841	310	86	150	973	114	200
LOC100505841_GGTACGCCCACAAACATTAC	LOC100505841	63	3	46	280	62	20
LOC100506388_AGAATCGAAACTGGCTCCGT	LOC100506388	185	22	0	683	113	83
LOC100506388_CTCTGCATGCTGACGAGGTT	LOC100506388	462	94	198	1315	203	159
LOC100506388_TAAAATATCCTACCGCCCCC	LOC100506388	58	0	14	91	9	13
LOC100506422_AAGATGGAGGGAGCACGTCT	LOC100506422	97	43	0	267	44	54
LOC100506422_ATTATCGTCGTCGTGTCTCC	LOC100506422	480	138	180	1391	167	153
LOC100506422_CACAGAACATCTCTTGATGT	LOC100506422	220	57	114	1072	99	113
LOC100506688_AGACAGGAATGTGCTGACCG	LOC100506688	107	10	76	170	21	43
LOC100506688_GACTCGCTGGTGGCTGTTAA	LOC100506688	44	28	6	170	44	50
LOC100506688_GTGCTCAACTTCAACGATTG	LOC100506688	122	29	93	405	51	46
LOC100507003_CACTCGCTCCACCACGATGA	LOC100507003	351	72	39	904	77	79
LOC100507003_CCCGGTTCATCTCCGTCGTC	LOC100507003	181	33	56	562	128	88
LOC100507003_TGGGTTAAGGCGATCTCGTT	LOC100507003	285	42	100	558	79	104
LOC100507462_CGCTTATTGCGTCTTGCTCC	LOC100507462	351	93	119	945	80	210
LOC100507462_GACACACCCAACACGCCCGC	LOC100507462	62	8	0	126	15	6
LOC100507462_GCTGTCTTCGTGGCAATCAC	LOC100507462	188	19	54	431	86	95
LOC100652824_GGACTCGCTTGCCACCACGC	LOC100652824	151	6	145	427	82	75
LOC100652824_TCAGCCAAGAGATACCTCCG	LOC100652824	249	28	88	658	75	73
LOC100652824_TGCGCACCAGAGCCTATACA	LOC100652824	176	55	26	468	40	79
LOC100653515_GAGTGGGCTCGACGGCATCC	LOC100653515	150	45	146	481	75	46
LOC100653515_GCCTCCCTGTAATGTGTTCT	LOC100653515	381	92	71	1312	152	158
LOC100653515_GTGAGAATTCATCCGACCCG	LOC100653515	200	40	97	548	65	126
LOC100862671_CCTTAGCAATGCCGCATTGC	LOC100862671	269	79	74	778	107	109
LOC100862671_TAAAGCAGGCCGGTCCGAGG	LOC100862671	40	0	16	49	11	0
LOC100862671_TGAGGCATCAAAGAGCTCCG	LOC100862671	97	20	7	255	7	12
LOC100996485_CACTTGTCTGCACCCCAAAC	LOC100996485	286	79	28	1004	125	184
LOC100996485_GGCACATGCTTGTTACGTAT	LOC100996485	64	24	0	158	29	26
LOC100996485_TTACCTCCGCCATTCCTTCC	LOC100996485	240	107	35	895	76	78
LOC147646_GGGGCCGAGGCCTGCATCGA	LOC147646	133	16	49	240	17	48
LOC147646_TCAGGCCCAGCCCCGTCCTT	LOC147646	66	11	0	470	41	67
LOC147646_TGTCACCGTGCCCATACGCC	LOC147646	256	45	6	796	118	162
LOC149373_ACGTCGGCAGCAGTTGATTC	LOC149373	79	6	51	202	28	34
LOC149373_GCCGAACAGTAGCTCAATGT	LOC149373	244	41	74	1106	127	129
LOC149373_GCGACTGCCAGCCGCCTATC	LOC149373	108	33	64	335	44	74
LOC152586_CCTTTGCCAATGATTACATC	LOC152586	73	16	64	234	8	26
LOC152586_CGTCATCCTGGAGACAACAG	LOC152586	56	16	0	184	29	36
LOC152586_GGATTCTGTAGTGATTGTCT	LOC152586	273	65	60	697	97	155
LOC154872_CACTTTAACGTCTCTCAAGT	LOC154872	191	20	108	523	38	82
LOC154872_GCTTCATCCTGCGTGATTTC	LOC154872	138	18	13	585	100	102
LOC154872_TCACCCTGACAGATCAGCTA	LOC154872	102	10	0	461	56	91
LOC158434_ACAATTCATCCCGAAACGGA	LOC158434	0	0	0	1	0	0
LOC158434_ATATGAGAGGCTTAACGCTT	LOC158434	78	13	0	392	24	38
LOC158434_GCATATGCCCACAGTCGTGC	LOC158434	71	29	65	330	149	24
LOC200726_CGCGTTTCCAACACTGTTTC	LOC200726	83	18	0	159	24	22
LOC200726_GAACTCTCTCCACGCGTTCG	LOC200726	132	44	29	436	59	107
LOC200726_TCCGGGTTCCCTCGAACGCG	LOC200726	4	0	0	60	21	23
LOC256021_AGAAGTCCTATTGTTCACGC	LOC256021	193	39	49	441	61	46
LOC256021_CATCACGTCACCACGACTTG	LOC256021	466	149	136	1120	146	220
LOC256021_CCAATTTGGTTCCTCGGTGA	LOC256021	144	17	61	378	27	60
LOC283403_GACGACAGCACCAGTAATCA	LOC283403	118	12	10	202	31	4
LOC283403_GGTCTATTAATTGCTTAGCT	LOC283403	35	16	0	124	14	10
LOC283403_TTTCCCAGTATAACCTTAGC	LOC283403	89	19	37	321	26	88
LOC283710_GCGCCTGACCAAGCGTGAGA	LOC283710	108	2	54	415	45	54
LOC283710_GGGACCACAACAGACTCGAC	LOC283710	81	0	50	250	55	8
LOC283710_GGGTGGTGTCCCAAATCTGA	LOC283710	39	7	24	169	25	55
LOC284385_GGCTGTATTATTGGGGATAC	LOC284385	58	7	0	334	58	64
LOC284385_TTGAACTAGTCCGCAGACAC	LOC284385	261	43	10	875	107	113
LOC286238_GAATGTGCTAGTTGTATAAC	LOC286238	356	34	80	970	219	217
LOC286238_TCTTGGTGAGGCTTAGAGTG	LOC286238	309	74	97	798	87	134
LOC286238_TGCCGTCATCATTCATCGAG	LOC286238	113	56	43	410	100	73
LOC339862_AGATCGCTTGTTCCTTATGA	LOC339862	68	0	0	154	9	12
LOC339862_GCTCAAAAACCACACGATAT	LOC339862	150	40	0	237	68	71
LOC339862_TAACATATGCATCTCTTATC	LOC339862	106	4	10	445	81	48
LOC388813_AACAACATACATACCTATCA	LOC388813	57	0	7	131	54	30
LOC388813_AGAATGATTCCCACATCAGA	LOC388813	35	7	7	146	12	41
LOC388813_TCTACAAGGAACTTCCTATC	LOC388813	33	4	0	90	14	16
LOC388849_CCCAGTGCCGCACTCGAGCC	LOC388849	266	55	52	839	135	158
LOC388849_CCCCTAGGTGTGGGACAACG	LOC388849	108	13	41	256	12	43
LOC388849_GAAGCAGATGGCAAGCATGT	LOC388849	151	93	22	536	56	66
LOC389895_AATCAAGTCTTCGCGACGAA	LOC389895	166	23	0	456	80	118
LOC389895_CCTTTAGACAAGCATGTCGA	LOC389895	120	31	0	302	77	7
LOC389895_GGGGATCCGCAAGCGCACCT	LOC389895	30	0	0	124	21	6
LOC391322_CCCTCAGCTTGTGAACGTGA	LOC391322	202	35	14	352	34	10
LOC391322_CGCCGTCGCTGCCTCCATCT	LOC391322	300	47	86	841	98	110
LOC391322_GGAAATTCGTGTGCAGCTCT	LOC391322	86	12	0	227	69	46
LOC401052_AGAGAGACCAATTCCACGTG	LOC401052	152	12	48	402	53	46
LOC401052_CGGCGGGCGGCACTTAACGA	LOC401052	49	6	0	127	14	34
LOC401052_CTTCGTTAAGTGCCGCCCGC	LOC401052	214	39	60	643	76	103
LOC402160_CTACGAGCCAGCCCACGTGA	LOC402160	171	57	20	447	36	87
LOC402160_GTTGACCACAGCCGCTTCGA	LOC402160	75	28	110	252	42	22
LOC402160_TGTCTGGGTGCCTCGAGTAC	LOC402160	106	30	19	268	24	41
LOC440243_CCCCAGACCAACCCTAGTGT	LOC440243	120	39	23	286	34	28
LOC440243_GAAGGCAAGCCACCAACATC	LOC440243	173	69	33	347	42	44
LOC440335_ACCAATCGTTGAGGATTCCA	LOC440335	117	10	82	388	40	56
LOC440335_CCCACGACCCTTGAGCAGCT	LOC440335	140	36	16	474	53	42
LOC440335_TGGCACGGTGCACGCCAAGA	LOC440335	193	65	24	366	37	63
LOC440563_AGATCTGGTTGTAGTTTAGA	LOC440563	16	23	0	192	53	34
LOC440563_TCGAAACACCAGCGCATATC	LOC440563	168	70	77	607	42	85
LOC440563_TGATATGCGCTGGTGTTTCG	LOC440563	163	26	0	457	19	85
LOC441155_CGCAGTAGCAACCTTGCCCC	LOC441155	243	39	49	661	84	83
LOC441155_GCCACGTCTTTCTTCTCGCT	LOC441155	230	29	46	726	74	105
LOC441155_TCCTCCATTAAAGCGCAGCC	LOC441155	57	7	13	231	15	5
LOC554223_ACAGCGACGCCACGAGTCCC	LOC554223	356	108	92	1271	150	223
LOC554223_CCGATTCTTCCCAGTCGCCG	LOC554223	179	52	28	452	57	91
LOC554223_TCATTCCCTCCCTGTTCGTG	LOC554223	402	143	135	1217	134	235
LOC643037_CACAAGCCAAGTACTACTCC	LOC643037	207	7	45	459	64	34
LOC643037_CCGCTGCGGCATGACAGGCG	LOC643037	159	36	24	212	43	75
LOC643037_GCCCAAGGCGGGTCGCGAAG	LOC643037	79	17	0	220	37	33
LOC643355_CCCCTACCGCGCAATCTTTG	LOC643355	226	66	83	444	64	53
LOC643355_GCCGTCAGCTTCCAGCAATC	LOC643355	155	24	0	435	67	123
LOC643355_GCTCCGTGCCTCGTCGACCC	LOC643355	304	77	51	800	110	137
LOC643669_CCCCCAGCTGACCCGCTGTC	LOC643669	191	38	134	697	203	83
LOC643669_CCTCGGTGGACGCACAGCCG	LOC643669	349	38	81	1026	80	179
LOC643669_GAACAAGCCATCCGCATGCA	LOC643669	64	10	16	84	3	8
LOC643802_CTAGCTTTCTTGCCCACTTC	LOC643802	343	5	47	1042	127	150
LOC643802_TAATATGCTTCGCATGATTG	LOC643802	496	123	124	1517	150	170
LOC643802_TAGGGATGAAGGTGATCACC	LOC643802	240	38	24	878	122	148
LOC646862_AGCGACAAGCGGCGCGACAG	LOC646862	99	8	0	193	43	37
LOC646862_GCGCCTATCGTTGGCCACGG	LOC646862	31	4	13	95	11	26
LOC646862_GTGCGCTTCGACCGGCGCCG	LOC646862	94	34	52	387	13	44
LOC650293_ACGATGACTGGGTAATTCAG	LOC650293	117	76	67	558	67	75
LOC650293_GAAAAGCAAACATAGTACTA	LOC650293	42	18	0	166	16	51
LOC650293_GAGGAACCTCCTCAGTATCC	LOC650293	161	14	72	567	121	138
LOC653486_CAGTCAGGACGGTGCCTAAG	LOC653486	139	54	26	381	47	65
LOC653486_GAACTCAAGTCCTGTATAGA	LOC653486	223	63	0	654	110	68
LOC653486_GACCCCAGAGGAGCTCTATG	LOC653486	145	15	1	494	125	81
LOC728392_GAGTCGAGACTGGTACCCGG	LOC728392	203	33	25	574	79	113
LOC728392_GCGAATCTGCTCGAGACCCC	LOC728392	114	24	31	314	53	90
LOC728392_GCTCAGAGTGCGCCCAATCT	LOC728392	357	54	67	925	144	160
LOC728819_AGACCTCGAATACGTGACTG	LOC728819	167	49	75	501	50	114
LOC728819_CTTCCACAGTCACGTATTCG	LOC728819	289	79	34	667	148	136
LOC728819_TCTTCAATAAGCTGTGCGAT	LOC728819	129	14	39	316	41	104
LOC729020_AATCCCTTCAGCTCGTGCTC	LOC729020	205	49	38	560	50	116
LOC729020_CAAGTTACCCCACGAGTCCC	LOC729020	136	56	93	569	58	115
LOC729020_TTGGCATGGGAGACGTAATC	LOC729020	196	73	64	709	133	143
LOC729059_TCGAGTTCCCCCAGCTAATG	LOC729059	29	9	0	85	11	7
LOC730159_ATGCTGCGACTTTGCTAACA	LOC730159	263	93	33	799	108	199
LOC730159_CAAGCCTCCTTAGAAAAACC	LOC730159	55	6	49	281	68	115
LOC730159_GGGCTTTCTAGATCATTACC	LOC730159	19	0	0	122	0	34
LOC730183_CGATAGCGATTCCGAGCGAG	LOC730183	22	11	0	31	4	5
LOC730183_GCTAACTTGCTGCAGCTTAC	LOC730183	62	21	48	196	14	15
LOC730183_TACTGTCTCTCGCGAGAAGA	LOC730183	162	44	56	465	44	42
LOC81691_AAAAGCCGCCATCAACCTTC	LOC81691	58	22	0	200	15	42
LOC81691_AAACCACCTAAACAACGTAG	LOC81691	65	19	7	99	8	0
LOC81691_CAAAAACCACTACGTTGTTT	LOC81691	266	77	43	720	115	92
LOH12CR1_ATCGTTGCTGACGTTCCGTG	LOH12CR1	503	99	154	1313	133	319
LOH12CR1_CATCCTCCGCCGCATACAGA	LOH12CR1	109	18	23	277	30	67
LOH12CR1_CGGACATCTCGTTCACTTTC	LOH12CR1	195	58	92	585	92	79
LONP1_ATTGCCGTTAGCCAGCTCCG	LONP1	128	12	40	236	6	12
LONP1_GAGTACTTCCGCTTCAGCGT	LONP1	169	0	87	201	28	42
LONP1_TCTGGGCAAACGTCCCCGTG	LONP1	247	115	50	605	124	50
LONP2_CTGCTTGTCAGACAAATTGA	LONP2	214	37	65	521	69	23
LONP2_TCATCTTGAACCGCTCCTCT	LONP2	194	48	54	810	67	78
LONP2_TTATAGCAATACGCCCTATT	LONP2	270	25	72	601	89	71
LONRF1_CCCCGTACCTGCTTTGGGCT	LONRF1	319	50	81	1055	111	130
LONRF1_TCAACCACAGACCTTCCGTC	LONRF1	282	24	25	685	128	115
LONRF1_TTACAGAACGAATGTCCGCA	LONRF1	323	94	45	855	106	127
LONRF2_ACGTTCACGCGCCGCACCTG	LONRF2	306	87	141	908	100	157
LONRF2_CCATCTCGTAGTCGCCCGCG	LONRF2	153	51	60	352	33	47
LONRF2_TTCATTCTGACAAGCTGCAC	LONRF2	171	20	7	457	58	102
LONRF3_AGCATGTAAGCTCCGCCCGA	LONRF3	97	29	0	279	17	65
LONRF3_GATTCGCCCCCGGGACGCCA	LONRF3	81	38	21	360	34	36
LONRF3_TGTGGGACGGCTTTAAGTGC	LONRF3	154	36	16	399	31	61
LOR_CGGCTACGTCTCCTCGCAGC	LOR	61	0	3	159	32	37
LOR_GGTGGGAGCGTCAAGTACTC	LOR	187	42	0	767	68	124
LOR_TAGAGACGCCTCCGTAGCTC	LOR	194	9	46	480	71	55
LOX_GGACATCTTCTGCACGTACG	LOX	189	42	85	702	77	117
LOX_GTCACAGCGCACAACATTGT	LOX	101	26	47	460	137	88
LOX_TTTCCTCCGCCGCGCATCTC	LOX	153	54	48	627	77	106
LOXHD1_AGCACATAGGACTCATCCAC	LOXHD1	122	33	64	461	46	38
LOXHD1_CAACAACCCCCTCGACAACC	LOXHD1	47	8	0	230	40	59
LOXHD1_CTTCTTAACCCCAGTCTTTA	LOXHD1	76	15	22	341	53	27
LOXL1_CTGCATCCAGTAGGTCGTAG	LOXL1	186	29	27	640	81	61
LOXL1_GTTCAGCCACTACGACCTAC	LOXL1	77	14	12	176	19	1
LOXL1_TGCCCTGGTTCTTCACGCGC	LOXL1	113	28	12	323	50	87
LOXL2_AAGAATTCCCGCGTGGTCTG	LOXL2	128	33	15	447	71	51
LOXL2_CCCCGAGTACTTCCAGCAAC	LOXL2	91	20	13	177	61	27
LOXL2_TTCGTTGATCAACCAGATAG	LOXL2	318	74	159	1296	192	170
LOXL3_ATAGGCCCGTGTCCGTCTAA	LOXL3	165	17	46	467	43	81
LOXL3_CGCCGCCCTTTAGACGGACA	LOXL3	212	30	79	357	43	41
LOXL3_CGCGTGGAGATACAGCGAGC	LOXL3	71	25	47	216	22	41
LOXL4_ACCAGTGCGGGTCTAATGGC	LOXL4	99	0	13	418	58	88
LOXL4_GCCCACCAGCCGGAGCTTAG	LOXL4	31	27	0	38	0	0
LOXL4_TGCAGTCACTCAGAAGACGT	LOXL4	159	33	139	447	23	28
LPA_GCTTGATCATGAACTACTGC	LPA	61	0	0	193	19	7
LPA_TGACACCACATCAACATAAT	LPA	101	15	30	433	59	42
LPA_TGGACCACATGGCTTTGCTC	LPA	286	61	34	570	72	91
LPAR1_AACAGTCAGTCTCCGAGTAT	LPAR1	222	21	19	717	62	142
LPAR1_CTGTCCACAGTGCGACGTGC	LPAR1	362	118	119	1007	97	185
LPAR1_GTTCTGGACCCCGGCGGAAT	LPAR1	98	17	0	251	36	57
LPAR2_CACAAGCCTCACTGCGTCGG	LPAR2	225	75	113	772	144	49
LPAR2_CCGCGGCCAGATTGCCGAGC	LPAR2	173	38	53	411	81	92
LPAR2_CTGTCCCACAGGGGCGTTCG	LPAR2	70	56	85	198	8	40
LPAR3_CGTCGAGGAGCAGAACCACC	LPAR3	56	20	3	170	20	17
LPAR3_GGATCTACGTGTACGTCAAG	LPAR3	132	34	89	431	57	150
LPAR3_GTCTTGTCTCCGCATACAAG	LPAR3	191	44	125	488	39	74
LPAR4_CCTGCTACTCTGTCTCAAAT	LPAR4	75	5	0	274	58	82
LPAR4_CTAATAGTACGAGATCGAAA	LPAR4	38	6	13	96	43	15
LPAR4_TTTACAACTTCAACCGCCAC	LPAR4	112	38	27	316	47	46
LPAR5_AGCTGCCGTACATGTTCATC	LPAR5	236	62	109	975	78	119
LPAR5_CCTGCCCGCGATCGCGTGCG	LPAR5	389	136	84	1175	116	193
LPAR5_CGGCGCTCGCGCAATCCGAA	LPAR5	103	22	86	169	19	26
LPAR6_GTAGACTGAACAAAAACGGC	LPAR6	13	0	0	60	0	0
LPAR6_GTGTGGTTAACTGTGATCGG	LPAR6	92	22	0	250	47	34
LPAR6_TTTACTTCACAACACGGAAT	LPAR6	79	36	32	404	96	71
LPCAT1_CCTCGCACTTGTCGCATCCC	LPCAT1	428	111	136	1124	191	141
LPCAT1_GTTCGTGTCCCGGTCAGACC	LPCAT1	244	98	26	681	82	133
LPCAT1_TCTGACCGGGACACGAACAC	LPCAT1	118	58	18	495	63	92
LPCAT2_TATTATAGGATACTGTGACC	LPCAT2	157	38	0	480	90	105
LPCAT2_TCTACACGGGACACCAAAAC	LPCAT2	28	3	57	117	15	10
LPCAT2_TTTGGTGTCCCGTGTAGATC	LPCAT2	195	56	24	776	85	95
LPCAT3_AGACTCAGGCGCTTGAGAGC	LPCAT3	52	9	25	295	26	53
LPCAT3_CCACTTGATATCGTAGTTGC	LPCAT3	153	33	12	556	57	89
LPCAT3_GTTCCTCATCCTTCGACTAA	LPCAT3	205	32	28	387	47	66
LPCAT4_CCCGGCTTCTCGACGCAGAG	LPCAT4	94	25	25	480	30	53
LPCAT4_GTCCGAAGGCGGGCCACCTC	LPCAT4	180	73	17	459	64	40
LPCAT4_TTCCTCCGGATTCGCGTTCG	LPCAT4	248	86	122	763	67	142
LPGAT1_AAACCGCTGATAGAGCCAAG	LPGAT1	78	53	15	157	31	43
LPGAT1_AGCTTACCAGTCCTTTGTCC	LPGAT1	165	40	39	734	111	109
LPGAT1_TCCAATTAAAGATGTACCCC	LPGAT1	13	0	0	40	21	0
LPHN1_GAATGCCAACTACGGGCGCA	LPHN1	167	36	57	624	109	93
LPHN1_GTCGTCCGTGCGCCCGTAGT	LPHN1	87	35	10	245	24	26
LPHN1_TAACAACCGCACCCAGTGCG	LPHN1	49	7	0	43	0	0
LPHN2_ATGATTGAGAGCGCTAACTA	LPHN2	54	46	22	239	59	40
LPHN2_CTGCAGCAATATACTGATAC	LPHN2	4	0	0	4	0	0
LPHN2_TATAATACCCGATTAAACCG	LPHN2	15	0	16	109	0	6
LPHN3_CCCATGTTCCTTCGATCCGT	LPHN3	306	121	56	1171	108	225
LPHN3_CGGATATTCTCCATCTGAGC	LPHN3	64	18	44	114	13	21
LPHN3_GGACCTCTGGATAGTAGATC	LPHN3	114	27	3	269	20	22
LPIN1_ACCCATGACCAAGCCGAGTC	LPIN1	116	28	0	439	53	69
LPIN1_ATTCCAATAATGAGAGACCC	LPIN1	64	28	46	210	22	19
LPIN1_CATACATTTCGAATCCACCC	LPIN1	69	32	55	120	11	13
LPIN2_ACTCTACAAGGGCATTAACC	LPIN2	57	0	21	162	44	21
LPIN2_TTCAGACATCTCACACGTCT	LPIN2	138	35	30	414	61	40
LPIN2_TTTCCAAACCGAACGTGAAA	LPIN2	63	23	0	141	14	42
LPIN3_AACATCCCCTAAGAGCGACT	LPIN3	56	47	0	235	25	92
LPIN3_GTCTCTCTAGGCATTATAAC	LPIN3	67	19	0	105	5	12
LPIN3_TCCAGCTCCGAGTCGCTCTT	LPIN3	49	10	44	281	44	34
LPL_ATGTGGCCCGGTTTATCAAC	LPL	233	37	46	618	66	112
LPL_GTCCGCGGGCTACACCAAAC	LPL	150	36	47	376	32	37
LPL_TCGAAAGTAAATTTGCCCTA	LPL	184	66	45	580	79	146
LPO_CCAACAGGGCTCTGGCGCGC	LPO	90	0	17	208	23	48
LPO_CGTACCTGGTTCGGGAGTCC	LPO	116	13	186	220	22	65
LPO_GTTATTGCAGTCTCCCGTAA	LPO	157	36	63	323	25	62
LPP_TCACCAAAGTATTCGTCAGC	LPP	116	30	21	283	27	55
LPP_TGCCCCTTCATTCCGCCCAG	LPP	197	83	6	619	178	99
LPP_TTCCAACAGGGGAATCCCGG	LPP	79	33	0	200	31	51
LPPR1_GACTTAATGAAGCCTTACCC	LPPR1	91	12	5	271	16	12
LPPR1_TCCCCGTGGAGTACCCCTAA	LPPR1	33	17	0	41	16	38
LPPR1_TCTTATGATCCTTCGAAGTA	LPPR1	74	6	28	237	12	6
LPPR2_GACTCTCGTGTTCCGCGTGA	LPPR2	225	65	66	943	130	120
LPPR2_GTGACAAAGCGGTCGGGACC	LPPR2	59	36	17	92	65	7
LPPR2_TGGCCGAGTACCGAAACCAC	LPPR2	156	0	85	678	85	70
LPPR3_CAAACCGCACCGTACGCCGC	LPPR3	189	56	53	595	73	87
LPPR3_CACGCTGTCAGCCTTCGCCG	LPPR3	122	18	6	344	53	51
LPPR3_GCTGGATCACGTCCGTCACC	LPPR3	248	39	90	874	120	137
LPPR4_AGACGAGCTGTCAGATTCGT	LPPR4	110	26	57	399	59	74
LPPR4_CGAATCTGACAGCTCGTCTG	LPPR4	217	51	32	687	137	166
LPPR4_GCCGTACATTGAACCAACCC	LPPR4	17	10	7	71	24	14
LPPR5_AATCCCTTGTGGCTAGTTGT	LPPR5	148	25	20	560	69	62
LPPR5_CGCCGAACTGTCCGATTTCT	LPPR5	72	21	1	214	52	55
LPPR5_CGCCTACCGCAAACCCTACC	LPPR5	152	33	76	391	76	59
LPXN_CAAGAAGCCATATTGCCGAA	LPXN	79	3	18	103	0	10
LPXN_CGTGTATACTACCAATATCC	LPXN	114	10	23	367	40	51
LPXN_TGGCTGCAATCGCCCAGTGT	LPXN	395	33	51	962	205	166
LRAT_ATTGGCGTCTATAGTCTGTA	LRAT	124	49	29	439	43	64
LRAT_CACATCATACCTTGTCGGAC	LRAT	67	30	0	191	16	39
LRAT_CGAACTAAAGAGCGTGAAGT	LRAT	80	25	51	160	6	28
LRBA_ATGAAATTTGCCGTGTTGAC	LRBA	160	38	188	636	78	163
LRBA_GACAATGCACCCCCTTCAGT	LRBA	107	17	17	206	10	11
LRBA_TATGGCCATTTGGCTATAGG	LRBA	216	46	61	530	90	39
LRCH1_CGAACCCCAACCTTTCGTCC	LRCH1	78	47	0	478	39	71
LRCH1_CGACCTCTCGGACACGGTGC	LRCH1	186	59	84	439	49	44
LRCH1_CTTGCGATTAAGACTTTGAG	LRCH1	63	3	21	125	16	25
LRCH2_CATATTCTTGGCGAGATGAG	LRCH2	158	54	105	502	39	71
LRCH2_TGATCTAGGCTTCAAGCCAA	LRCH2	300	74	162	717	91	198
LRCH2_TTTGGCTTGAAGCCTAGATC	LRCH2	304	135	26	1025	176	188
LRCH3_AGCGGCCAACCACGACCTGA	LRCH3	132	17	0	335	30	33
LRCH3_CGCTACCGTGCCAGAGTACT	LRCH3	317	57	36	1097	217	144
LRCH3_CTGTACTCAAGTCGCCCTTA	LRCH3	305	54	38	837	100	95
LRCH4_CAGCTCAGTACGCTGCCCGA	LRCH4	88	13	1	189	8	17
LRCH4_CTTCCCAGGGTGCCGATGTC	LRCH4	62	14	0	139	35	43
LRCH4_CTTCGGGCAGCGTACTGAGC	LRCH4	127	50	45	396	55	26
LRCOL1_ACTCCTGCGGGCTGTTGTTG	LRCOL1	175	35	37	425	49	41
LRCOL1_CGGCACCCACCTTATGGGAC	LRCOL1	73	35	1	250	118	15
LRCOL1_CGTCCGCAACAACAGCCCGC	LRCOL1	120	15	12	212	16	37
LRFN1_CAGCAGCGCTATTCGTTCGA	LRFN1	265	88	63	687	126	107
LRFN1_CGTCGGGCGGGAGTTTATGC	LRFN1	91	57	75	423	40	84
LRFN1_GGCGACGATGACGCCCCCGA	LRFN1	63	7	1	190	81	67
LRFN2_ATGCGTCGCACGGAGTCCCA	LRFN2	192	38	53	516	36	95
LRFN2_CGATGATGCCCCCGATGACC	LRFN2	49	8	0	296	34	29
LRFN2_GTGGGACTCCGTGCGACGCA	LRFN2	151	74	108	404	95	75
LRFN3_CCGGATCAGCGGCCTATCCC	LRFN3	207	43	77	587	102	91
LRFN3_CGTCATCGTAGCCTCGGTAC	LRFN3	48	15	35	159	7	59
LRFN3_CGTGCTGCTAATGCGCTACA	LRFN3	93	23	51	231	32	38
LRFN4_CCGGGTGCTACGGTTATGCC	LRFN4	257	64	136	746	77	64
LRFN4_CGCAATGCCATCACCCGCAT	LRFN4	142	12	31	494	113	101
LRFN4_GGTCCTGACGACCGGTTGGT	LRFN4	188	52	0	452	37	59
LRFN5_AATCCTGTTCCGTAGTAAAC	LRFN5	98	11	0	139	28	28
LRFN5_ATCTGACAGACACAACGCTT	LRFN5	38	0	45	86	6	11
LRFN5_GTATTTGAGCCCCGTTAGTT	LRFN5	163	58	51	511	89	110
LRG1_ACCTGAGCGACCTCTATCGT	LRG1	261	99	144	696	76	71
LRG1_CAACCACCTGCCGAAATCCC	LRG1	94	21	63	296	74	47
LRG1_TGGTCGCTGTCTGCTCCAAG	LRG1	111	13	97	289	29	44
LRGUK_AGCCTGAGCGCCCCAAGTGA	LRGUK	206	48	0	345	46	34
LRGUK_CAAGCCACCCAAAAACCTCA	LRGUK	43	7	16	104	11	2
LRGUK_CCAAAGCACTCCATCACTTG	LRGUK	93	27	7	539	57	95
LRIF1_ATTCAGGCAACGCCTCGCGT	LRIF1	316	96	40	834	130	95
LRIF1_TCTAACTCCGGTGGTGTCAC	LRIF1	328	50	89	1061	124	173
LRIF1_TTGAGTACCATCGATCCTAG	LRIF1	94	8	38	141	24	45
LRIG1_CTGCGTATCACAAAGAGCCG	LRIG1	97	5	9	338	42	71
LRIG1_GCCGAATCCTGTTCCGATTG	LRIG1	89	68	0	393	34	87
LRIG1_TCTGGACCATAACGAGATTT	LRIG1	350	48	59	772	128	186
LRIG2_GGAAATTGCCCGCACCGAGC	LRIG2	76	10	0	255	9	26
LRIG2_GTCTAACTGGAACATCAGCT	LRIG2	43	11	0	168	14	27
LRIG2_TACTCACAGGATAGCGGTGT	LRIG2	69	12	0	260	50	42
LRIG3_GCAGTGTATTTAGTAAGCTT	LRIG3	99	24	42	410	49	80
LRIG3_GCCAAATTGTCAAAATACCC	LRIG3	47	6	0	62	11	0
LRIG3_GGCAGTTTAAACATCTTGGG	LRIG3	116	4	36	272	24	49
LRIT1_ACGGCCATACGCAGGGTTCC	LRIT1	169	78	20	617	107	84
LRIT1_GCTGCCCAAAGACCGCGTAG	LRIT1	117	10	11	266	94	57
LRIT1_TGCGTATGGCCGTCCGCTCC	LRIT1	269	41	63	455	51	106
LRIT2_CTTCATCCGATGCAATGTAG	LRIT2	102	11	125	284	30	54
LRIT2_GTATGTGACTGTCGCCTAAG	LRIT2	72	11	0	142	10	11
LRIT2_TGCGATGAAGACAGCCGCGC	LRIT2	158	38	45	369	44	78
LRIT3_AGATACCTGAGCGCCTCATT	LRIT3	17	0	0	39	1	4
LRIT3_AGCTCGCCAGTTAATTATAC	LRIT3	59	10	67	229	34	48
LRIT3_GCTGCCTACGAACCTCCCCG	LRIT3	267	65	50	694	103	139
LRMP_AAACTCGCTCTGTAAGAAAG	LRMP	93	59	27	380	52	74
LRMP_AGACACACTTCATCGACAGA	LRMP	144	12	29	317	35	90
LRMP_TTTACCTTGGGCCTCTATCG	LRMP	25	5	32	154	25	23
LRP1_AAAGTCCTTACCTCGGCAGT	LRP1	262	42	131	692	76	68
LRP1_CTGCCCAGACGGATCTGACG	LRP1	113	27	42	282	34	44
LRP1_GCTGGCGGTGCGACGGTGAG	LRP1	233	66	111	562	80	125
LRP10_ACCATCACTTACAGCTATGC	LRP10	161	44	28	614	72	57
LRP10_CATACACGCACTTCTCGTCC	LRP10	170	31	37	418	63	50
LRP10_GCTCTATGCCATTCGCACCC	LRP10	377	54	16	910	111	172
LRP11_ACGCCATCGTCCAGTATGAG	LRP11	122	22	19	295	89	36
LRP11_CAGTGTCCGTCACGGTCAGC	LRP11	246	113	17	520	56	88
LRP11_CCGTGTGGGTTACCATCTTG	LRP11	260	79	51	739	132	162
LRP12_ACAGATGAGGCTCCCTATGA	LRP12	190	39	42	589	81	62
LRP12_CTTATAGTAATGATTTCGCC	LRP12	189	48	68	556	48	63
LRP12_TAGTTGCAGCGATCAGAACG	LRP12	289	35	60	629	76	52
LRP1B_ACCCAATTCGTATGCAAAAG	LRP1B	7	0	0	82	15	7
LRP1B_AGACACAAGTCACGTGATCG	LRP1B	186	77	14	786	149	124
LRP1B_AGCAAATGGCACTGCGACTC	LRP1B	80	26	7	452	71	93
LRP2_CAAAGACTGTTCAGATGACG	LRP2	153	50	42	313	25	40
LRP2_CACGTCAGAGACTGCCCCGA	LRP2	195	16	128	495	97	58
LRP2_CGCGTCATCTGAACAGTCTT	LRP2	222	45	0	500	98	125
LRP2BP_CAAAATATAGTTGACCTCGT	LRP2BP	107	0	22	254	16	34
LRP2BP_CATAGTACATCACTCCTAGC	LRP2BP	110	24	3	319	45	51
LRP2BP_CGGGCTGTATTACTCAACCA	LRP2BP	54	17	0	124	12	9
LRP3_GCTCTACTCACTGCGCACGC	LRP3	91	25	11	258	59	41
LRP3_GGGCTATGACGACTACGTGC	LRP3	80	2	13	277	8	55
LRP3_TTCCGTCTGTCTTACATCCG	LRP3	309	92	124	982	129	176
LRP4_CAAGTGCATCCGCCGCTCCT	LRP4	219	48	53	533	42	42
LRP4_CATGCGCAAGTGCTCCGACA	LRP4	219	56	0	631	45	88
LRP4_TGCAGCTTCCGTCACTACAG	LRP4	154	19	100	415	47	54
LRP5_ATCGCCTTGGACCCCGCTCA	LRP5	398	98	53	1281	231	178
LRP5_CATCGACTACGACCCGCTAG	LRP5	141	42	30	409	91	58
LRP5_GACGTACGGCTGGTGGACGC	LRP5	159	26	37	549	196	91
LRP5L_CCCAGTCTATCCAGTACGTG	LRP5L	207	39	23	625	88	64
LRP5L_CCGATGACATCGCAGTCAAC	LRP5L	27	1	0	210	30	16
LRP5L_TGAAATCAAGCGTGCCAACC	LRP5L	116	16	54	224	20	17
LRP6_ATACGCCGTTCATTTATAGA	LRP6	163	72	13	393	83	49
LRP6_TGCCATAGATTACGATCCTG	LRP6	306	41	11	928	85	172
LRP6_TGGTTCTGACCGTGTAGTAT	LRP6	369	81	92	1375	259	294
LRP8_CGTCACACTTCCACCGTTCG	LRP8	62	14	1	118	22	75
LRP8_CTGCTTAGACCACAGCGACG	LRP8	337	66	35	864	101	138
LRP8_TGCAGCGCTCGTTCCGGCAC	LRP8	94	18	0	144	20	10
LRPAP1_AGGGGCTAATGACGTTCTCG	LRPAP1	234	72	57	680	52	134
LRPAP1_CCCGCGAGTACTTGCCGCCG	LRPAP1	313	70	118	1075	134	188
LRPAP1_CTCGCGTTTCGGGGACGGCT	LRPAP1	159	52	36	583	74	111
LRPPRC_AATAAGAAGCAATCAATCTC	LRPPRC	47	1	16	137	6	17
LRPPRC_ACAACTACGTAGTAGAAGCA	LRPPRC	134	27	0	157	22	25
LRPPRC_TTGCTTCTACTACGTAGTTG	LRPPRC	341	72	72	860	123	160
LRR1_AGGCTCCTTTAACCGAACAG	LRR1	27	0	55	107	14	2
LRR1_CAAGCGCGGGACCCGCTATG	LRR1	57	25	21	116	5	0
LRR1_GAAAGCCACTGTTCGGTTAA	LRR1	220	78	154	919	136	78
LRRC1_AGGAGATCTACCGCTATGCC	LRRC1	216	45	6	597	67	98
LRRC1_GGACGTAGACCAGCGAGCAG	LRRC1	76	4	0	177	33	19
LRRC1_TCAGCGGAAACCCACTGACT	LRRC1	94	40	44	355	31	66
LRRC10_AACGCCCTGCGTTTGCTGCC	LRRC10	221	51	149	584	103	78
LRRC10_GGACCTCCGTGAGATGCCGC	LRRC10	100	81	0	311	24	56
LRRC10_TCTGACCAACGCATAGCGCC	LRRC10	117	19	7	305	65	104
LRRC10B_CCGCGCAAGCCCGTCATGCG	LRRC10B	245	32	68	839	184	183
LRRC10B_CCGCGCATGACGGGCTTGCG	LRRC10B	191	42	36	310	23	6
LRRC10B_GCTCTGCAACTGCGCGAAGT	LRRC10B	54	11	26	151	14	35
LRRC14_CAGTCGCCCGTAGATGTCCG	LRRC14	100	9	27	334	39	73
LRRC14_GGACCTGCGCTTCAACAATC	LRRC14	16	0	0	97	13	0
LRRC14_TGCGCGAGTTGGTACACACG	LRRC14	211	34	63	906	153	137
LRRC14B_CGATCTCGTCGTATTTCTGC	LRRC14B	106	7	93	280	41	46
LRRC14B_GAAATACGACGAGATCGCCG	LRRC14B	125	52	42	295	38	34
LRRC14B_GGGAAGATCCCGACGCTGCT	LRRC14B	73	25	11	325	50	77
LRRC15_CATCTAGATGCCTTTGGACA	LRRC15	101	5	20	398	48	106
LRRC15_CCTCGGCATCTTCGATCACC	LRRC15	360	63	234	1063	118	241
LRRC15_TCAACGGGCTAACGGAGCTT	LRRC15	212	27	10	514	84	93
LRRC16A_AACAGCGCGAATCCCCACCA	LRRC16A	163	38	50	534	83	78
LRRC16A_CGAGTTAACCTTCAGCTACT	LRRC16A	106	13	18	349	40	65
LRRC16A_TGGGGATTCGCGCTGTTACA	LRRC16A	302	13	120	450	61	91
LRRC16B_ATTCTGACTGAGCGTGTTGA	LRRC16B	278	59	22	755	81	124
LRRC16B_CAACACGCTCAGTCAGAATC	LRRC16B	131	40	0	382	66	55
LRRC16B_TCACCTTGGCCGGGACTTTA	LRRC16B	107	47	20	272	39	38
LRRC17_CCGGTCAAACGCTACGCACC	LRRC17	178	35	46	209	13	12
LRRC17_CCTGGTGCGTAGCGTTTGAC	LRRC17	249	72	0	673	71	142
LRRC17_GGTGCTTTAACCAGTAGTAG	LRRC17	97	19	13	212	45	50
LRRC18_ACCTTAGCCGGAATCTTATC	LRRC18	64	25	29	246	17	15
LRRC18_ATGAATATTTCCGACTCACC	LRRC18	155	46	0	337	55	92
LRRC18_GGTCTTTCTCGGTGTCGTCG	LRRC18	84	15	0	207	16	16
LRRC19_ATCTTACATAATAACGGTTT	LRRC19	254	51	0	904	165	86
LRRC19_CTCCATCTATGTAATTCAAC	LRRC19	62	28	0	320	44	46
LRRC19_TAGTTATAATCATCATCGCC	LRRC19	109	38	0	312	33	50
LRRC2_ACCTGCCGCAAGATATAGAC	LRRC2	68	8	0	227	32	27
LRRC2_ACTGCAAATTCGACATCCGC	LRRC2	90	16	29	188	20	38
LRRC2_CTTGTCCAGAAGCCGCACGC	LRRC2	70	22	0	102	8	0
LRRC20_CGGGGCGATCACGCGCACCT	LRRC20	247	22	75	733	122	213
LRRC20_CTTCAACCCACTCAACGCCG	LRRC20	58	12	14	91	21	40
LRRC20_TGAGCAGCTTACCGCCCTGC	LRRC20	291	76	108	966	143	157
LRRC23_AAGCAAAACTAGCAATCTGC	LRRC23	36	32	0	106	11	8
LRRC23_CCTTCATCATGTCCTCCGTG	LRRC23	296	40	77	820	113	109
LRRC23_CTACATCCATCTGCGCTATG	LRRC23	165	143	22	350	48	55
LRRC24_CGCCGGTAAGTACGAGTGCG	LRRC24	171	43	30	424	52	79
LRRC24_CTCTAGCTGTGCGAACGTAC	LRRC24	22	0	9	54	4	25
LRRC24_GCGGGACGACGCGCAACCGC	LRRC24	0	0	0	20	3	4
LRRC25_ACACGGTGCACGACGGTTCT	LRRC25	656	109	193	1869	305	331
LRRC25_GACTGCAGGTTACAGTAGAC	LRRC25	179	30	105	512	113	104
LRRC25_GTCTCGGCGGATGTCGTGCC	LRRC25	84	24	14	245	45	23
LRRC26_AGTGCAGCCCGTTCTCGCGC	LRRC26	59	14	9	76	5	29
LRRC26_CGAGCTGGCGGCACTCGCGC	LRRC26	64	3	22	260	54	89
LRRC26_CGGCCCGAGCGTGTAAACCA	LRRC26	152	0	0	413	46	27
LRRC27_AGTTGCTTCCGAACCTGACT	LRRC27	158	28	26	350	74	98
LRRC27_GCGCTTTAATTCTATTGTAC	LRRC27	34	12	1	96	21	24
LRRC27_GTTCTACTGCCCACATCCGC	LRRC27	202	44	57	529	93	133
LRRC28_GACGATTTCGGTCCACAGTG	LRRC28	182	28	62	479	85	95
LRRC28_GCTCTCAGACGACCAATTTC	LRRC28	62	17	22	103	2	0
LRRC28_GTTTGCTAACTTTACCCGAG	LRRC28	72	19	0	146	32	26
LRRC29_AAGCCGTTGTCTGTGAGTTC	LRRC29	279	70	25	1002	82	213
LRRC29_CTGTGTCCAGTCCCGCTTCG	LRRC29	424	81	149	1653	183	255
LRRC29_GGCCCACTGCTCTTCATTGA	LRRC29	194	16	57	597	66	91
LRRC3_GCGCACATAGTACACGACGT	LRRC3	184	57	138	525	80	120
LRRC3_GTACTATGTGCGCCACAACC	LRRC3	39	35	2	218	43	52
LRRC3_TCTGGATGCGGTTGTAAGAC	LRRC3	106	1	51	254	73	37
LRRC30_GCACGTGGGCTCGAATCGCC	LRRC30	195	23	53	620	100	106
LRRC30_GGAGTTCGCTCGGGAGGGTC	LRRC30	114	20	4	496	154	192
LRRC30_GGCGGTTCCCGCACAAGTTC	LRRC30	152	20	61	293	42	17
LRRC31_ACTTCGAGACTTTGCAGCAT	LRRC31	342	54	39	743	129	132
LRRC31_CAGTGCTTGAACATCGTCAG	LRRC31	223	49	24	698	54	140
LRRC31_TGCTCCCTCACGTCAGAAGA	LRRC31	165	54	30	442	77	39
LRRC32_AGACAAAGTGCCCTGTAAGA	LRRC32	77	40	10	173	24	22
LRRC32_TCGCCAGCCGGTTGTGAGCC	LRRC32	102	35	8	254	28	35
LRRC32_TCTGCGGACGCTGCTCCTAC	LRRC32	206	36	114	647	86	195
LRRC33_CCATGTTGTTGTCGCGCAGC	LRRC33	197	73	167	708	59	127
LRRC33_TCCTCGAGAGCAGCCGAACG	LRRC33	15	0	0	165	11	33
LRRC33_TGTACAACACCTCGTCGCCG	LRRC33	306	56	94	1017	118	152
LRRC34_ATGCACCAACATCACATAGA	LRRC34	22	6	9	188	34	25
LRRC34_CTATGCTGCGAAACTGCTTC	LRRC34	210	63	4	464	71	83
LRRC34_GTGCCAGTAGAAAGAGTTAC	LRRC34	126	17	46	509	106	47
LRRC36_CGAGGAAGGCATTCGCCGCC	LRRC36	221	34	160	758	74	128
LRRC36_TCACTAAGCCCATCGAAGAG	LRRC36	131	27	20	518	74	84
LRRC36_TTTCCCAGGACAGCGTTGTT	LRRC36	512	102	121	1150	143	215
LRRC37A_CGCGAAGAGCATCCCCTCCA	LRRC37A	101	64	31	484	65	71
LRRC37A_CTCTTCGCGAAGGGAGAGTC	LRRC37A	212	48	65	346	94	50
LRRC37A_TACAGATCTTTAAACCAGAG	LRRC37A	24	0	11	121	23	6
LRRC37A2_AAACTACAATCATCCTCATG	LRRC37A2	146	51	13	508	84	92
LRRC37A2_CGGGAGTCCAGCCCCAAGGG	LRRC37A2	57	14	63	158	19	1
LRRC37A2_TGTAAGAAATATAGTTTCCT	LRRC37A2	77	35	62	357	27	33
LRRC37A3_CATGGGCCCCAGAAACGCAG	LRRC37A3	36	1	0	68	7	13
LRRC37A3_CTCAACTCAGCTTCCAGACC	LRRC37A3	330	38	86	744	101	80
LRRC37A3_TAACTTGACTGAATTACACA	LRRC37A3	81	11	65	132	53	35
LRRC37B_CTTTCCATACATTTCCATCA	LRRC37B	184	26	37	411	28	33
LRRC37B_GCCAAGCTCATGTTGCGAAC	LRRC37B	177	52	35	557	61	119
LRRC37B_GCCTGTTCGCAACATGAGCT	LRRC37B	68	14	21	173	13	13
LRRC38_CGCACCCAACAAAGATGCGG	LRRC38	66	3	25	136	12	4
LRRC38_CTTCATCTTCTACGGCGACC	LRRC38	28	10	42	159	22	11
LRRC38_GAACAACTCGCTGCGCTCGC	LRRC38	65	19	32	216	17	53
LRRC39_AGGACTGCTTACTAGACTTC	LRRC39	126	20	15	318	38	59
LRRC39_CAGTTCTAGTTTCTCCAAGC	LRRC39	133	27	24	413	50	51
LRRC39_TTCCTAGGCTAGTGCGGATC	LRRC39	205	15	47	775	104	143
LRRC3B_AACTACCGATTATGCCATGC	LRRC3B	108	12	15	376	36	56
LRRC3B_GATCTGTAAAACGTCCGTGT	LRRC3B	179	58	63	536	79	82
LRRC3B_GTTACAAAGGTCAGCGTCGT	LRRC3B	141	20	22	250	47	71
LRRC3C_AGTGCTGCCCGTGCGTTCCG	LRRC3C	150	19	40	392	64	77
LRRC3C_CCGACCGGACCTCGTGGGGC	LRRC3C	123	34	28	264	47	8
LRRC3C_TACTTACACGAAGGAAGATG	LRRC3C	171	78	31	891	88	174
LRRC4_CAAAAGCATTCCGCTCAATC	LRRC4	54	15	0	201	27	31
LRRC4_GACCACGGAGATCTCGCCTG	LRRC4	165	27	53	411	52	38
LRRC4_TTGAGGTACCGGGTGTTCGA	LRRC4	154	14	28	393	37	56
LRRC40_CAATTCTTGTGCTAGACCTG	LRRC40	372	59	108	984	179	131
LRRC40_GATTCCATGCCAGCCAATTC	LRRC40	125	7	0	221	25	52
LRRC40_GGAAACTATACCTCCTGAAT	LRRC40	84	15	56	335	27	18
LRRC41_AAGCGTTTCAAGCGAGCTGC	LRRC41	127	41	63	281	19	40
LRRC41_ATGCTTTGAAGTATTGGGCC	LRRC41	103	21	10	357	50	68
LRRC41_GAAGGGTGCTCGCACCCGTC	LRRC41	126	2	0	370	37	59
LRRC42_CTCATCTCCAAGCTTGCAAC	LRRC42	57	7	18	186	30	20
LRRC42_GTACCTAGACAGGGCTTCAT	LRRC42	126	45	59	494	97	92
LRRC42_TGTTTCAGATCGTTCTGCAG	LRRC42	130	23	80	453	41	47
LRRC43_ACTGAGCGCCAATCGAATCA	LRRC43	151	12	32	565	152	100
LRRC43_GCCTTGGTGCCCTACTACCG	LRRC43	229	21	100	665	67	114
LRRC43_TCTACGTCACCGCTAATCAC	LRRC43	402	51	63	1253	150	286
LRRC45_CAACACCGTGCTGCGCTTTC	LRRC45	465	131	56	1796	247	278
LRRC45_GACCTGCGCTGGAATAACGT	LRRC45	46	11	0	111	25	19
LRRC45_GGCCAACGTTATTCCAGCGC	LRRC45	121	23	43	230	90	75
LRRC46_GCACCACATACCGCAAGGAG	LRRC46	128	51	0	287	29	29
LRRC46_TCAAGTTCCGCTTAGTGATA	LRRC46	309	101	114	1237	101	326
LRRC46_TGATAGTAGTAATCCCCTCC	LRRC46	360	67	47	1058	129	173
LRRC47_CCCGCCGAGCTCTTTCGCCC	LRRC47	53	22	0	122	11	36
LRRC47_CCTTCGGGTGCTCGACCTGT	LRRC47	205	47	119	856	131	121
LRRC47_GGATGTGCGGCCCTACATTG	LRRC47	219	61	43	477	58	96
LRRC48_GAACCAGCCGTGCAACTCGA	LRRC48	91	19	10	331	73	76
LRRC48_GGACGCCCTCGTCAAGCTGC	LRRC48	205	59	17	328	27	40
LRRC48_TCCTCCGCATAGACAACCTC	LRRC48	153	19	0	279	50	47
LRRC49_AAAGACACATCGTCATTCCC	LRRC49	269	111	52	671	98	164
LRRC49_ACCGTATGTCCTATCATCAA	LRRC49	189	13	31	647	60	102
LRRC49_TCTACAGAAGTTAATATCGT	LRRC49	123	17	47	366	51	71
LRRC4B_CTGCTATGCGCCCGTCATCG	LRRC4B	177	49	76	462	57	106
LRRC4B_CTTCGACGACCTCAAGTCGC	LRRC4B	178	24	57	533	107	190
LRRC4B_TTCAGGTACCGCGTGTTGAC	LRRC4B	316	77	87	1010	104	155
LRRC4C_CGTCTTACTACCATCCCGAA	LRRC4C	67	15	56	139	11	18
LRRC4C_TCTTTGCGCCGACTAGACTT	LRRC4C	234	48	64	814	80	221
LRRC4C_TGTATGGTGAGTAATTCCGT	LRRC4C	288	108	10	948	141	233
LRRC52_CATCTTCGCCGCGGGAACTG	LRRC52	110	17	16	292	36	49
LRRC52_TCAGAACAACCGGATTCGAG	LRRC52	101	10	0	207	35	40
LRRC52_TGAACTTGTGAAGCGATAAC	LRRC52	107	43	44	470	66	101
LRRC55_GGGGCACGGAGAATAGCCGC	LRRC55	40	0	31	61	23	3
LRRC55_GGGTTGATGCACTCGGATGC	LRRC55	41	16	11	183	5	14
LRRC55_TTACCTATTCATTGCGTTCG	LRRC55	276	77	81	691	108	158
LRRC56_CGATGCCATCCAGGTCAGCG	LRRC56	38	4	100	114	20	34
LRRC56_GAAGCTGAACGGCAGCCACC	LRRC56	136	15	12	460	32	59
LRRC56_TGGATGACCTTCGGCTGGTG	LRRC56	190	54	10	670	65	115
LRRC57_CAGTGCGCTCCGCGCTCATG	LRRC57	28	0	55	34	8	3
LRRC57_GCGCCGTTTCCACATGAGCG	LRRC57	86	21	0	315	44	30
LRRC57_TGCCGTAGGCTACAAAGTTG	LRRC57	97	34	12	250	66	60
LRRC58_CCCGCCGAGCCGGTTGTTCT	LRRC58	137	71	58	373	34	35
LRRC58_CGCGCGCAGCTCTAAGAGCG	LRRC58	14	0	0	61	19	3
LRRC58_GAGTTTACGAGGAAATCCAT	LRRC58	89	0	33	223	32	38
LRRC59_CGGCGGCTGGAAGTAGAACG	LRRC59	47	12	40	151	11	24
LRRC59_GATCCAGGGGGTTATCCTTC	LRRC59	38	8	0	169	115	32
LRRC59_GGATCCTAGTCGGATTTCTG	LRRC59	194	86	142	449	88	108
LRRC6_ATCATTACTCGCACGTAAGT	LRRC6	161	27	91	459	76	103
LRRC6_CTACCACGAACTCCCTATAG	LRRC6	137	42	56	355	68	78
LRRC6_TACGTGCGAGTAATGATCAA	LRRC6	155	38	12	359	86	57
LRRC61_ATCGACGGTGAGCGTGTGAT	LRRC61	208	25	25	664	130	98
LRRC61_CAGGCCCGTCAGCCGATTGT	LRRC61	84	7	42	198	9	17
LRRC61_GGGTGAGCGCGTTGCCTGAT	LRRC61	98	23	1	169	4	42
LRRC66_CGTATGGAACCTCGCTGTAG	LRRC66	182	29	53	554	63	98
LRRC66_CGTTTGAATACGCGTTGTCC	LRRC66	256	65	177	829	113	120
LRRC66_TCTAGAGCTATGATCATCAT	LRRC66	269	49	43	908	98	141
LRRC7_AGATTTGAAAGGTCGTTATC	LRRC7	185	44	17	614	97	59
LRRC7_ATTCAAGAAAGGCGTCATTC	LRRC7	196	30	22	728	114	132
LRRC7_CTTAGAAATGGGATTGACAC	LRRC7	44	13	0	157	15	27
LRRC70_AAGATGCTAGCCAGTCTCGA	LRRC70	153	13	57	487	78	76
LRRC70_ACGTAATGCTCTGCCACGCA	LRRC70	87	23	3	271	15	27
LRRC70_GCCTTGCCTACGACTGTTTC	LRRC70	200	82	87	873	145	112
LRRC71_AGAACACGTATTTGCTCTCC	LRRC71	317	112	89	1246	133	165
LRRC71_GCGGGGCCGGTTGACAACTT	LRRC71	52	6	15	166	34	19
LRRC71_TCCAGACGATCCGCGGCTGT	LRRC71	146	27	87	376	75	98
LRRC72_CGCCAGCATCGCAAGGTACG	LRRC72	220	59	228	487	85	70
LRRC72_TCTTTCCAGGGAACTGACAG	LRRC72	169	67	55	409	35	108
LRRC72_TGCCCCGTACCTTGCGATGC	LRRC72	269	60	216	696	99	55
LRRC73_CAAAGTCGCGGTCGCAGAGG	LRRC73	162	15	54	312	17	27
LRRC73_CCAGGTCCGCGTCCTCAATC	LRRC73	380	105	188	1255	174	193
LRRC73_CGCCTCTGCGACCGCGACTT	LRRC73	264	62	51	793	55	119
LRRC8A_AACCGCTACATCGTCATCGA	LRRC8A	84	56	0	249	67	52
LRRC8A_ACCTGACGCAGATCGAGCTG	LRRC8A	154	43	66	334	36	68
LRRC8A_CCGGCACCAGTACAACTACG	LRRC8A	107	11	32	224	0	47
LRRC8B_ACAATCACTGTGCCGTGCCT	LRRC8B	57	7	0	232	7	24
LRRC8B_GACTGACATCCTTCTAGTTC	LRRC8B	264	41	90	607	71	114
LRRC8B_TCGTGTGTACCATTCATCTC	LRRC8B	270	66	58	917	91	122
LRRC8C_AAACACGCCGATCATGAGCA	LRRC8C	75	16	0	125	21	18
LRRC8C_ATGCAACAAGATCCGATACT	LRRC8C	206	33	71	507	80	91
LRRC8C_CGTGCCTTTATACCTTATAC	LRRC8C	93	54	33	319	81	37
LRRC8D_CTCAATTGTGCGAATGTTAT	LRRC8D	159	31	0	513	57	22
LRRC8D_CTTCGAGAGTTGTACTTAAT	LRRC8D	25	11	36	151	4	0
LRRC8D_GCACATTTCACGCAACGCCC	LRRC8D	60	39	0	302	66	38
LRRC8E_CAAACCCTGGTGGGACGTGC	LRRC8E	108	28	51	280	51	69
LRRC8E_CCTGCATCTACACGCTCTAC	LRRC8E	399	100	129	1114	117	168
LRRC8E_GGTGATGCGCGTCAAATGCG	LRRC8E	117	46	21	249	8	89
LRRCC1_ACTTCTTGCATTGAAAGAAC	LRRCC1	33	0	0	78	18	11
LRRCC1_CGTGTTAAGCCAGCAGTATA	LRRCC1	85	14	0	135	25	4
LRRCC1_CTTGTTCTCTTTCTCGATGA	LRRCC1	242	46	77	636	46	61
LRRD1_CCCACCAAGCACTTGTTATA	LRRD1	97	2	66	211	40	49
LRRD1_CTATTGCACGCTATCTACAG	LRRD1	215	31	10	465	75	79
LRRD1_GTCATATTAGATAGCTCTCC	LRRD1	95	12	90	312	13	75
LRRFIP1_ACGCGCTCAACCAGATCGCG	LRRFIP1	106	18	24	389	39	111
LRRFIP1_CGCTCACCTCCCGCGCGATC	LRRFIP1	40	36	0	115	21	18
LRRFIP1_GTCCGTTTCAGGCGGAAGCC	LRRFIP1	155	44	31	372	47	78
LRRFIP2_AGATATACGCATGAGAGAAC	LRRFIP2	39	2	23	91	37	9
LRRFIP2_CATCCTTGAGTGTGTCTACT	LRRFIP2	98	7	23	184	16	22
LRRFIP2_TGGCAGCAAAACGGGCTGCC	LRRFIP2	15	4	0	2	0	0
LRRIQ1_ATACAGTGAAGAACTGATTC	LRRIQ1	100	64	23	234	78	65
LRRIQ1_GGTAAAACATGTTCATCCAT	LRRIQ1	141	37	103	354	68	52
LRRIQ1_TAGTCCTCATGACTTGCCTA	LRRIQ1	177	59	65	595	65	73
LRRIQ3_CTGGACAATCAAACATAGTG	LRRIQ3	82	21	0	299	34	49
LRRIQ3_GAGCTTATCTTCATACCCTT	LRRIQ3	135	26	62	494	89	51
LRRIQ3_GTGACTCCATTCTTCATGAC	LRRIQ3	139	38	14	311	47	68
LRRIQ4_AGTACCTGCCCGTATCCTTG	LRRIQ4	254	81	25	711	91	79
LRRIQ4_ATAAATCGAGCACCGACAGT	LRRIQ4	236	12	52	426	80	73
LRRIQ4_GTTCTATCATTGACGTGCTG	LRRIQ4	275	114	70	999	116	157
LRRK1_AAGGCATCCGCGCCGCGTAC	LRRK1	186	12	58	587	93	95
LRRK1_GGCAAGCCGTCCACGCGGGG	LRRK1	10	0	0	31	15	0
LRRK1_TCGTCCGATGACTGCACGCC	LRRK1	305	63	99	1121	167	146
LRRK2_CACACTCGCGACTCTCATAT	LRRK2	163	25	43	279	30	51
LRRK2_GCAAAGCTTAATGGGACCCC	LRRK2	92	30	19	221	28	12
LRRK2_TGTGCCTCTGTTGATCGTCT	LRRK2	308	51	113	950	133	145
LRRN1_GATACTGATCTCACGCAGAT	LRRN1	89	40	0	302	59	78
LRRN1_GATGCGTTAGGTTGTATTCA	LRRN1	217	58	181	862	123	142
LRRN1_GCCATGCCGCCCGAATATAA	LRRN1	47	5	0	102	4	4
LRRN2_AACCCGAACCCGAGATCTAC	LRRN2	49	29	9	188	12	33
LRRN2_AGCTCTACCGCATCGCCCCC	LRRN2	375	48	271	1038	239	154
LRRN2_CATAGTCGGAGATCTCCCGC	LRRN2	85	11	0	171	4	21
LRRN3_ACTTCAAGTCAGCGCCAACT	LRRN3	156	46	73	618	59	96
LRRN3_ATCCACAGCAAGACTATCGA	LRRN3	102	13	70	272	28	13
LRRN3_ATTTCACACGTACATAACCG	LRRN3	206	46	200	631	80	89
LRRN4_ATCGTGCGAGAGCCCACGTT	LRRN4	139	48	13	524	58	129
LRRN4_CGCCAGCACGCACACGCGGT	LRRN4	78	1	14	382	43	74
LRRN4_CGCTCGCCGGGAATCCGCTG	LRRN4	177	30	14	533	39	78
LRRN4CL_ACTTCTGCCTGCGCGATCGC	LRRN4CL	318	36	134	748	127	143
LRRN4CL_ATGCGCACTTCTCCCATGCG	LRRN4CL	220	37	27	654	105	64
LRRN4CL_GGTCCGCAGAGCCGAACTGA	LRRN4CL	137	46	66	394	51	55
LRRTM1_AACTTCCAGGGGCGCTACGA	LRRTM1	111	7	106	323	36	5
LRRTM1_CACATTCGAGCCTGCCACCG	LRRTM1	321	82	40	675	92	144
LRRTM1_CGTTGCGCCCGCAATCCCAC	LRRTM1	250	44	52	637	71	87
LRRTM2_CAGCGCCCGAATATGTGCTC	LRRTM2	63	13	0	251	29	39
LRRTM2_CTGAGATCCCTCACAACCGT	LRRTM2	265	63	38	710	134	62
LRRTM2_TGTGCAGACTGCTTAGCCGT	LRRTM2	202	29	86	537	95	85
LRRTM3_AGCAGCGCTCCCTCATGCGA	LRRTM3	18	0	0	33	0	8
LRRTM3_GTCCTTTGAAACGAATGCAC	LRRTM3	83	8	63	333	66	42
LRRTM3_TTATCTACGTGTCATGGAAG	LRRTM3	142	25	138	451	37	54
LRRTM4_AGTTCCCAATCTCCGCAATC	LRRTM4	58	0	22	119	20	18
LRRTM4_GATGGCCGGTGCTGCCGACC	LRRTM4	330	68	79	922	140	160
LRRTM4_TGCGGGACCTAAGCACATCC	LRRTM4	188	36	6	542	65	114
LRSAM1_CGAACGTGAGCCAGCATCTG	LRSAM1	27	2	10	107	24	7
LRSAM1_CTGCGTACCCTCAACATCAG	LRSAM1	172	6	17	501	58	80
LRSAM1_TTCCGCTTCCGGAAGAAGAG	LRSAM1	118	34	0	355	45	83
LRTM1_CTGGGCTGTGATTGCCGCAT	LRTM1	39	20	0	195	40	33
LRTM1_GCAGCTTGATCGAGCGCTCC	LRTM1	90	0	48	483	52	37
LRTM1_GTTGAACCGCAAGTATAGTT	LRTM1	154	42	39	534	82	67
LRTM2_AGGAGCCCGTCGAAAAGACC	LRTM2	49	0	17	230	13	49
LRTM2_CGTCGTCTGCATCATGATGG	LRTM2	293	59	152	962	148	150
LRTM2_GACGGTTGGAGCGAAGCGAG	LRTM2	81	16	0	421	25	63
LRTOMT_ATCACCACGTTCGACTTCAG	LRTOMT	190	28	38	527	110	68
LRTOMT_CCCGACTTTGAACGCTTCAG	LRTOMT	70	14	0	256	45	73
LRTOMT_GACCCCACTGAAGTCGAACG	LRTOMT	194	30	0	298	90	34
LRWD1_CCAGGCGGACTTTGTGAAGT	LRWD1	204	17	17	288	70	88
LRWD1_CTGTCAGGGATGTCCGCTAC	LRWD1	295	118	118	771	85	100
LRWD1_TCTCCTGCCCACGCTCCGTA	LRWD1	405	166	129	1147	124	201
LSAMP_CAAGTTTACTTGATCGTACA	LSAMP	77	17	0	409	40	38
LSAMP_GCACATACCTAGTGTCATCC	LSAMP	25	4	51	46	6	4
LSAMP_GTAGTGCTCCTCAGTGACGT	LSAMP	198	67	50	735	86	85
LSG1_AACTGGACTACTGTCTTTCG	LSG1	584	103	88	1821	298	242
LSG1_CTTGCTACTGCAGAACTTGC	LSG1	62	35	0	183	26	22
LSG1_GACTCCATTTGAACGAAATT	LSG1	115	30	0	354	49	37
LSM1_CACTGTCAATGTCCTCGATG	LSM1	186	56	142	665	75	115
LSM1_GGAGAAAATGTGGTCCTACT	LSM1	173	21	21	415	31	51
LSM1_TGGAAAGACCTCGGTCCTTC	LSM1	289	49	33	628	65	59
LSM10_AAGTCACCTACACGGACCGT	LSM10	194	46	149	506	46	95
LSM10_CACCAAAGTTTCGCACCCGA	LSM10	92	22	14	351	64	63
LSM10_CGACATTGTCTATGCGTCCG	LSM10	81	71	37	290	31	49
LSM11_ACTCCATCGCTGTATCCGTG	LSM11	270	37	103	1018	66	124
LSM11_ATTCGCGTGAGCACGTTGCG	LSM11	537	200	192	827	116	30
LSM11_CGGAGTACGAGAGCTTCCTC	LSM11	121	48	25	278	64	17
LSM12_CCAGCATTAAAGACTGTAAA	LSM12	75	4	0	344	40	40
LSM12_CCCAACTCACGTCTTGTGAA	LSM12	126	60	0	527	57	61
LSM12_CCTAGCTTGCCAGCAAAGCA	LSM12	243	58	33	798	96	173
LSM14A_CAGAACCAACCGCACTACTT	LSM14A	48	10	24	117	30	19
LSM14A_CGGTCTGTCTTCTGTACCAA	LSM14A	283	96	67	1054	160	159
LSM14A_GTTCTTATGGACCTTTCGGC	LSM14A	200	44	36	529	76	62
LSM14B_ACCGTTGAGCTGCGTCCCTG	LSM14B	239	56	31	707	110	109
LSM14B_CGCCGTAGATGTAGTCCAGC	LSM14B	154	53	51	270	33	36
LSM14B_GATGGCGCCCTACGGCCCGC	LSM14B	154	24	29	436	31	75
LSM2_ATCTCACCTGATCCACAGAA	LSM2	126	4	17	338	39	64
LSM2_CACACAGTTGCTACAGGATG	LSM2	187	22	137	513	85	73
LSM2_TGTGTGTCGACCTCATCTGC	LSM2	187	53	78	516	58	50
LSM3_CATGGCGGACGACGTAGACC	LSM3	154	33	2	376	57	30
LSM3_TCACATAAATTCGCTCATCT	LSM3	66	54	13	159	39	28
LSM3_TTCTCTTCTAGTCAACGAAA	LSM3	15	0	5	84	11	19
LSM4_ATGCCCGAGTGCTACATCCG	LSM4	157	25	54	347	18	46
LSM4_CCCCGACGAGATCATCGACA	LSM4	109	5	41	235	39	23
LSM4_GGAGACGTACAATGGACACC	LSM4	166	36	114	524	68	105
LSM5_CATCGTGATGAAGAGTGATA	LSM5	170	28	34	353	52	67
LSM5_TTTAGTGAAATCACACCAGA	LSM5	26	5	0	107	0	17
LSM5_TTTATGCAGCTGGTTCCTGG	LSM5	103	21	0	220	13	35
LSM6_GCATTTATCCGAGGAAACAA	LSM6	7	0	45	40	0	3
LSM6_GTTGTGGTAAAATTAAATTC	LSM6	73	7	0	298	35	23
LSM6_TGCAGGGGTCCTGGCTTGCC	LSM6	260	14	56	584	90	63
LSM7_AGTACATCGACAAGACGATC	LSM7	88	0	53	318	46	7
LSM7_CGTGGTGCTAATCTGCCCGC	LSM7	329	122	23	760	71	107
LSM7_TGTCCTCCGTGAGCTTGTAC	LSM7	71	9	0	292	48	75
LSMD1_ACACCACATCGTTTCCATTG	LSMD1	459	106	69	1396	139	268
LSMD1_GCGCTTGTTACACCCCGCGC	LSMD1	36	15	0	187	26	47
LSMD1_GGCACTGACCCGACGGCTTG	LSMD1	148	36	53	483	75	46
LSMEM1_ACGGAACAGATGCTGCGATC	LSMEM1	195	29	0	481	47	39
LSMEM1_ACTCAACCAACTCAACCAAC	LSMEM1	85	38	23	233	49	35
LSMEM1_TGCCACAAGAACCAGTGTCC	LSMEM1	368	63	159	1066	101	231
LSMEM2_GACACTACTCAAACTCCGCT	LSMEM2	12	7	0	54	7	18
LSMEM2_TACCGCTCAGGTAGACAGCC	LSMEM2	110	24	29	339	13	61
LSMEM2_TCCATCAGCGACCTACATAG	LSMEM2	199	30	0	366	59	138
LSP1_GCCCGCTGGACGGATGCTCA	LSP1	57	18	4	127	23	11
LSP1_GGGAGGCGAGCTCTGTTCGA	LSP1	67	1	68	189	35	36
LSP1_GGGGGGCTCTCCGCTGTCCA	LSP1	109	29	36	365	59	64
LSR_GAGATCGCCAGTCGTCCTCG	LSR	437	69	107	966	239	148
LSR_TCTATGACCAAGACGACTCG	LSR	197	48	45	381	98	41
LSR_TGACGGTGCGCACGCTGTCC	LSR	102	17	0	548	105	121
LSS_CGTACCAGGTCAGGATCGTC	LSS	310	56	58	788	132	82
LSS_TGCAGGCTGAGGATGGGCAC	LSS	283	57	87	758	82	112
LSS_TGGGCCTGACGATCCTGACC	LSS	319	83	86	823	99	95
LST1_CCTGAAGATATATGTATCTA	LST1	215	16	49	536	92	76
LST1_CTCTTCGATGCAGCCAACAC	LST1	198	22	80	691	78	161
LST1_TCCCTGACCTAATGTTATCG	LST1	217	38	49	720	68	182
LTA_CATCTACTTCGTCTACTCCC	LTA	201	34	33	588	70	103
LTA_GAGACGTTCAGGTGGTGTCA	LTA	230	64	13	776	59	111
LTA_GTAGACGAAGTAGATGCCAC	LTA	128	15	38	284	71	60
LTA4H_AAGTTACAAGGGATCGCCAA	LTA4H	81	0	31	156	9	19
LTA4H_GCAGCGTCGACTTTACTCGC	LTA4H	116	26	72	370	138	42
LTA4H_TAAAGTCGACGCTGCAGCGC	LTA4H	159	19	80	601	100	115
LTB_ACCCAACCAGGTAACGGAGA	LTB	91	19	25	269	26	31
LTB_ACGCAGTTCTCGGACGCCGA	LTB	49	0	30	163	10	30
LTB_GGTAGCCGACGAGACAGTAG	LTB	63	23	46	173	12	47
LTB4R_ACGCCCTATGTCCGAGTAGC	LTB4R	83	9	42	207	29	25
LTB4R_CGAGTGCGATGAGCACGTTG	LTB4R	316	70	69	1028	150	156
LTB4R_GACTCATGGCCGTGATAAGC	LTB4R	80	12	0	153	19	14
LTB4R2_CGGCCGGGACGGCGAGCAAC	LTB4R2	126	52	0	376	27	72
LTB4R2_CGGCTGCTACAGCGTGACGC	LTB4R2	44	14	23	125	25	9
LTB4R2_CTTCAGTTCTAGCGTCAACC	LTB4R2	181	35	22	407	69	37
LTBP1_CAATCCCAAGTCTCGTACCA	LTBP1	76	24	0	244	18	25
LTBP1_CATTCCTCACGTCTACCCCG	LTBP1	275	60	0	769	129	147
LTBP1_TGGGCTTGAGCACGTATTCC	LTBP1	178	81	28	524	60	90
LTBP2_AGCGTTCACCCAACCTGCGC	LTBP2	38	7	0	69	0	23
LTBP2_CACCCAACAGGCGGTACCTC	LTBP2	162	18	0	218	35	66
LTBP2_CCGTGGCAGTCGGGTGAAGT	LTBP2	100	39	0	561	62	59
LTBP3_AAAGTCACTCTCGCCCTGAA	LTBP3	136	40	41	356	43	65
LTBP3_CGTAGAGATCGCTCCCACTC	LTBP3	239	68	36	776	107	141
LTBP3_GAGCGATCTCTACGGCGCTG	LTBP3	13	17	0	75	9	6
LTBP4_CCCCCGGGACCTCGACGACC	LTBP4	131	19	31	270	51	49
LTBP4_CCGCCGCTTCAGTAGAGCTC	LTBP4	113	15	23	375	87	53
LTBP4_TGCCAGCCCAAAAAGTGTGC	LTBP4	21	0	16	87	7	6
LTBR_GAAGGTGCCTCCATATGCGT	LTBR	213	29	59	586	106	67
LTBR_GCTCGCAGTGTGTACACTCG	LTBR	405	48	215	1505	284	345
LTBR_TGGTTCTCCGACGCATATGG	LTBR	127	16	21	379	30	62
LTC4S_CGCTGTTCCTCGCCACGCTC	LTC4S	265	64	88	1027	71	167
LTC4S_GGCGCGCGAACAGGTAGACC	LTC4S	185	30	50	356	26	58
LTC4S_TCGGTAGACGCGCTCGAACT	LTC4S	347	63	148	1147	129	190
LTF_ACGAACTCACTATTATGCCG	LTF	178	42	32	524	100	144
LTF_ATTGACTCACCGCAATGGCC	LTF	165	55	18	461	50	45
LTF_GGACCCGTCCAATTCAAGAA	LTF	7	0	0	14	3	0
LTK_AGCTCACCCGGAGAATTCAG	LTK	14	4	0	8	0	0
LTK_GGCGTACGCGGGGACCAGCG	LTK	15	0	0	67	9	0
LTK_GGGCGCTGACTTTCGGGTCC	LTK	79	37	23	279	23	14
LTN1_AAAGTTTCCGCAGCACCATT	LTN1	90	2	38	219	30	30
LTN1_CCAACTGTTTCTTTACTTTA	LTN1	251	41	78	732	52	131
LTN1_TGTAGATTCTGATTTCCGAA	LTN1	131	43	76	367	30	57
LTV1_ATTGAATACCCTTGAACCCT	LTV1	99	20	0	313	84	56
LTV1_GGAAACAAAGAGTCGCTTCA	LTV1	105	33	65	328	35	18
LTV1_GGTTGATACTTGATAAGCTG	LTV1	131	41	37	341	58	55
LUC7L_ATGTACCAAAATCCACGACT	LUC7L	86	57	0	276	33	51
LUC7L_CCGATCACATTCAGCAATAA	LUC7L	64	9	48	240	37	43
LUC7L_CTTGCTAAAGCCGAACAGCT	LUC7L	64	7	0	195	37	14
LUC7L2_AACTCACGGCTTGGCGAATG	LUC7L2	211	48	37	354	44	45
LUC7L2_TGACACTCCCTTGCAGATTG	LUC7L2	271	57	101	721	89	181
LUC7L3_CAATAGGCCGCTGGCCCAAC	LUC7L3	355	63	98	815	84	117
LUC7L3_CCGGGTAGATGACCATTTGA	LUC7L3	118	29	100	433	70	50
LUC7L3_GTATTTGTGAACAATTCCGC	LUC7L3	29	10	0	174	45	18
LUM_CAAGATCAAGCATTTGCGTT	LUM	372	85	49	1093	183	221
LUM_CCTCTTTCAGCCGATTGTGC	LUM	218	32	35	587	75	42
LUM_GCGTTTATCTCACAACGAAC	LUM	57	0	0	57	16	16
LURAP1_CTGCAGGATCTTCACATCGA	LURAP1	135	19	8	401	75	13
LURAP1_GTCTAGCACCGGCCACGACT	LURAP1	164	48	46	529	95	58
LURAP1_TGGGGCTCCACGTTCCGAGA	LURAP1	142	39	111	344	24	52
LURAP1L_AGCTACAACAGCCTACACGA	LURAP1L	125	32	91	228	41	30
LURAP1L_AGTCTAGTGCGCTCTCTCCG	LURAP1L	322	39	73	963	145	93
LURAP1L_GTTGTAGCTGCCACGTAAGG	LURAP1L	12	0	0	39	21	5
LUZP1_AAGCCGCCGCCTTGATGAGT	LUZP1	22	0	11	61	7	2
LUZP1_CTTACCCGTCGGAATCGGGT	LUZP1	287	58	106	505	40	109
LUZP1_TACGGGCCGAGGAACGATTA	LUZP1	72	9	0	86	3	22
LUZP2_AACTGATGTTCAGAAACTTC	LUZP2	90	11	9	319	5	33
LUZP2_AAGTTTCTGAACATCAGTTT	LUZP2	136	12	14	446	40	79
LUZP2_GGCCCTGCAAAATCAGCTTA	LUZP2	99	36	27	229	33	34
LUZP4_AAGCTCATAGACATCGCCAT	LUZP4	42	26	4	116	21	2
LUZP4_CTCAAAGAGATCTCGTAGCC	LUZP4	162	42	58	358	33	58
LUZP4_GAGTGTCCACAAGATCTCCC	LUZP4	195	23	0	504	55	93
LUZP6_CTATGCGTAGAAGAACTACT	LUZP6	89	14	0	215	20	44
LUZP6_GCACTATATCAAGTACAAAC	LUZP6	94	3	0	133	22	16
LUZP6_GTTAGTACACTACTATAAAC	LUZP6	32	11	0	97	12	9
LXN_ACATAATAGCCGTCTGCCAA	LXN	138	40	36	558	68	121
LXN_TGTAGAACGAGCGTCATTTC	LXN	171	47	0	662	67	111
LXN_TTTACTTTAGTGCCGTATTG	LXN	312	93	109	1145	142	197
LY6D_ATGCTACCCACCTGTGTTCG	LY6D	102	29	19	272	17	89
LY6D_TGGTGCACACGTGGCAGCGC	LY6D	191	48	66	451	66	89
LY6D_TGTGCAGCTTCTCATTGCAC	LY6D	294	27	72	997	108	113
LY6E_GCCGACCATCTGCTCCGACC	LY6E	93	10	19	333	88	79
LY6E_GCTTGCCCGCAGCCCGCCAT	LY6E	211	30	51	520	85	91
LY6E_GTCAGGGGCCAAACCGCAGC	LY6E	9	0	0	61	4	1
LY6G5B_AAGGTTCGCTTCATCGTTCG	LY6G5B	177	40	0	454	68	94
LY6G5B_AGTACGATTATTGCAACTCC	LY6G5B	117	19	6	413	66	37
LY6G5B_CAGTTCCTGTTCCCGACATC	LY6G5B	406	117	105	1465	318	313
LY6G5C_AGGCAGCGGTTCTGACGTCA	LY6G5C	98	52	0	331	41	45
LY6G5C_GCGCTGCTACCGATGCCTCT	LY6G5C	181	32	22	605	116	89
LY6G5C_TCGGTAGCAGCGCAGGTATT	LY6G5C	130	31	48	441	89	102
LY6G6C_CAACCAAACCAACCGCAAGC	LY6G6C	26	0	3	178	33	39
LY6G6C_TCGCTGTCACTCCTGCTACA	LY6G6C	244	51	27	863	97	147
LY6G6C_TGGTGTGCCACAGCGCAGAT	LY6G6C	242	43	38	568	86	87
LY6G6D_AGACCTGTGCAACAGCGCCG	LY6G6D	87	43	46	207	23	33
LY6G6D_CACAGTTGTAGCACCGCATT	LY6G6D	46	0	0	95	12	15
LY6G6D_GCGATGAAACCCCAGTTTGT	LY6G6D	158	78	71	603	95	97
LY6G6F_CACAGAGTCCATGCGTCTGC	LY6G6F	130	12	0	377	76	89
LY6G6F_CACAGCGCACCAGTACCGCC	LY6G6F	138	71	38	233	62	21
LY6G6F_CGTCGTACACCCTCCAGTTC	LY6G6F	247	73	114	984	111	107
LY6H_CGACGTGGACTGCTGCGAGA	LY6H	117	17	15	408	78	91
LY6H_GCAGTGCCAGCCGTCCGACA	LY6H	281	62	114	602	49	103
LY6H_GTGTCGCTTAACGAAGTCAC	LY6H	84	33	83	138	5	22
LY6K_ACGGCCGCTATAACGCAGTA	LY6K	75	10	67	252	21	76
LY6K_AGAGCCATACTGCGTTATAG	LY6K	111	14	156	568	66	67
LY6K_TCGTGGCCCTACCGCGGGTG	LY6K	290	75	72	692	176	132
LY75_CTTCTGGTTCTTCGATCTCG	LY75	235	31	13	603	79	85
LY75_GACCCCTTCACCATCGTCCA	LY75	273	65	87	897	112	126
LY75_GCGGTTACCTGCGCGGCCAG	LY75	169	43	47	494	90	46
LY75-CD302_AATCAGCTATACTCTGCTAG	LY75-CD302	123	38	143	259	8	34
LY75-CD302_CCAGAGATCTATACCAGAGA	LY75-CD302	53	15	4	163	34	13
LY86_CCCCTTGCAGGGAGAATACC	LY86	243	62	74	652	93	114
LY86_GACCTAGCTCTCATGTCTCA	LY86	85	16	14	350	39	73
LY86_GGAGCACATGATAGTAGCAT	LY86	257	41	62	522	99	52
LY9_CACTCTAATGTGCTCCGTGA	LY9	129	14	59	599	114	174
LY9_GCCGACTAGACATCACCAAG	LY9	111	22	34	229	28	28
LY9_GGAACTCACCATAGACGAAC	LY9	26	7	58	160	21	34
LY96_AGTAATCGTCATCAGATCCT	LY96	211	46	107	485	66	47
LY96_CAAATAACTTCTTTGCGCTT	LY96	70	36	42	234	18	30
LY96_GAAAATGTGCAATAATCCTT	LY96	118	34	14	349	29	67
LYAR_CTTCACTTATGCATTTCACG	LYAR	108	56	76	416	40	73
LYAR_GCTGTTTGATGTCGCCTTTG	LYAR	174	41	53	627	62	87
LYAR_TACCGCAGTCAATGCAAGAA	LYAR	143	40	40	507	85	71
LYG1_ATGGATCCTGCCGTGATCGC	LYG1	232	68	24	490	71	78
LYG1_CGTCACGGCCTGAACTACTG	LYG1	37	1	0	187	9	18
LYG1_TACACGTACCTCTCAGGTAC	LYG1	429	99	137	1168	107	179
LYG2_CTTGCAGGACAGATCCGCCA	LYG2	202	56	84	375	44	72
LYG2_TGAAGCGATTGCCACCCCAT	LYG2	517	114	224	1354	207	242
LYG2_TTGCTATCCCAGGCACCGAC	LYG2	53	11	0	154	13	18
LYL1_CTCCGCTTCAACCGGCTGCT	LYL1	174	24	42	411	92	80
LYL1_CTCGCAAACGGCCGGTGCAC	LYL1	72	11	0	295	79	48
LYL1_TGCCGACGCACCCGCCCGAC	LYL1	172	56	24	517	80	144
LYN_GAGTTTGGCCACATAGTTGC	LYN	155	12	11	538	107	80
LYN_GTAGCCTTGTACCCCTATGA	LYN	283	40	86	730	102	115
LYN_TTGGCACCAGGAAATAGCGC	LYN	23	4	15	81	0	7
LYNX1_ACCCTCCGAAGCCCGTGCAC	LYNX1	209	59	58	602	69	62
LYNX1_TGCCGTTGCAGAGGTCGTAC	LYNX1	241	96	114	751	95	51
LYNX1_TGTCACCAGTGCACGGGCTT	LYNX1	101	36	55	357	48	49
LYPD1_AAAAAGTTGCCGCGATGCCT	LYPD1	80	22	11	231	22	50
LYPD1_ACAGGCCGCTGATGATGCAC	LYPD1	33	0	22	138	8	21
LYPD1_TTCAGCAGTGTGCCGAGAAG	LYPD1	123	18	0	307	71	39
LYPD2_CCGGACAGACGTAGCAGCGC	LYPD2	159	29	22	333	36	52
LYPD2_GCCGATGCCATCCACATCCG	LYPD2	230	19	48	790	116	81
LYPD2_GGCGGGGACTCTACAGTCGG	LYPD2	73	67	18	191	33	31
LYPD3_AGTCCACGGACAATTCTCGC	LYPD3	45	17	0	125	9	12
LYPD3_CTGCCAGCGAGAATTGTCCG	LYPD3	194	51	74	597	93	117
LYPD3_GAAGACAGTGAAGTGCGCGC	LYPD3	71	18	9	190	28	38
LYPD4_CCTAAGACGACACCCCAAGC	LYPD4	119	32	31	257	14	30
LYPD4_CCTCCTACAGTCGCGTCTGC	LYPD4	55	11	0	95	5	15
LYPD4_GTTCACGAGCACACCCCATG	LYPD4	327	59	88	651	70	102
LYPD5_CCGCGCACCACCGAGTAGTC	LYPD5	162	45	0	447	61	62
LYPD5_CGTCCGCGTTCGATTGCGTC	LYPD5	150	61	82	458	71	106
LYPD5_TGCCGATAGCGCAGTCATCC	LYPD5	298	93	7	1076	204	182
LYPD6_ACTATCACTGACATACAGCG	LYPD6	78	13	0	384	51	133
LYPD6_CCAGACATCTACTGCCCTCG	LYPD6	717	130	193	1915	207	220
LYPD6_CTTTCAGACAATCCGCCAGC	LYPD6	147	65	10	365	47	24
LYPD6B_CACTACTTACGGTCGAGAGG	LYPD6B	104	19	27	201	10	10
LYPD6B_TGCTTTACTTGTGAAAACGC	LYPD6B	95	12	45	231	8	122
LYPD6B_TTTCTGAGAAGATAACGATC	LYPD6B	189	52	13	484	67	62
LYPD8_ACAGGTGGCGTTACTGACGT	LYPD8	375	93	165	1180	164	199
LYPD8_CCGTTTAACTGCCCAGTAAG	LYPD8	117	0	25	416	33	51
LYPD8_TCTAAGAGTCTCGTGCTGAA	LYPD8	131	31	92	363	42	45
LYPLA1_ACGTTCATATTTAATGTAAC	LYPLA1	50	6	7	234	18	38
LYPLA1_CAGTATCTCCCAATCCATGC	LYPLA1	252	46	44	640	68	103
LYPLA1_TGTTACATTAAATATGAACG	LYPLA1	137	32	0	338	39	37
LYPLA2_CATTCACCTGGGGGAAGGCC	LYPLA2	183	51	120	542	84	74
LYPLA2_GCATCGTGGCGTTGAGCTGC	LYPLA2	293	46	49	809	58	120
LYPLA2_GGACAGATGTACTTGACGTG	LYPLA2	155	57	141	477	56	79
LYPLAL1_AGATCATATACTCCTATGAA	LYPLAL1	87	15	14	135	16	51
LYPLAL1_CCTGAATTATTTCAGTGTCA	LYPLAL1	64	30	0	310	65	51
LYPLAL1_TCATCAGGTGATTCTGGACA	LYPLAL1	216	36	41	723	64	179
LYRM1_ATGAAGCCAGAACGCTGTTC	LYRM1	33	8	0	58	19	0
LYRM1_GCAACACGACAAGAAGTCCT	LYRM1	146	48	39	472	112	77
LYRM1_GTATAGATGAATGCACAGCC	LYRM1	5	0	0	15	1	11
LYRM2_AGCGACGCTAACGTTAAAGC	LYRM2	48	12	0	183	19	26
LYRM2_TGCCTTGAGTAATCATCATC	LYRM2	213	34	40	772	179	123
LYRM2_TGCTTTAACGTTAGCGTCGC	LYRM2	296	87	40	792	144	160
LYRM4_AGATAACACTTGTGCGCGAC	LYRM4	92	34	82	252	29	30
LYRM4_CCTGTCGACGAATTACTCCA	LYRM4	100	15	41	253	41	26
LYRM4_GTTTCAGCGCCTACAATTAC	LYRM4	89	9	40	404	40	73
LYRM5_GATCAAAGAACTTATTGCAC	LYRM5	96	8	73	395	37	55
LYRM5_TACTTCTCCTCTTAAAGAAT	LYRM5	158	47	12	409	38	50
LYRM5_TAGAAGCTTTGTACTTCCTT	LYRM5	304	48	48	1032	116	130
LYRM7_ATACTTACCTTCTAATGCTC	LYRM7	85	7	5	415	82	18
LYRM7_CTCAGAACATCTGTTATACA	LYRM7	81	24	28	109	20	41
LYRM7_TTCTTTCAGAACTGGTCCCT	LYRM7	279	44	66	927	172	135
LYRM9_ATAATCTGCTGGATTCTCTC	LYRM9	55	11	64	315	104	77
LYRM9_CAGCATGCTTGTAATGCTGC	LYRM9	2	0	0	6	0	0
LYRM9_TCACGGATGGCCCCGCTGCC	LYRM9	257	93	99	665	91	76
LYSMD1_CCGTCTAGACAGCCCCCGCC	LYSMD1	46	22	59	204	13	23
LYSMD1_GGCTTCCATATGAACGAGCC	LYSMD1	67	7	56	194	7	37
LYSMD1_TTATGCGGAGCGGACCTTTG	LYSMD1	173	11	105	462	38	50
LYSMD2_CGCACCAAGACCCGCTCGTA	LYSMD2	272	72	95	708	133	91
LYSMD2_GCAGATTAAGTTATCAACAC	LYSMD2	47	19	9	182	3	17
LYSMD2_GCTGCCGTACGAGCGGGTCT	LYSMD2	20	0	0	112	0	8
LYSMD3_CAACGTAAAGACCCCTATTA	LYSMD3	102	43	58	259	40	40
LYSMD3_TCAATACTCTTCCGAACAAC	LYSMD3	76	14	8	161	38	40
LYSMD3_TTACCGTACAACAGTACTGA	LYSMD3	73	13	9	439	49	88
LYSMD4_ACCCATTGCCATCGAGCCAT	LYSMD4	202	34	3	562	87	147
LYSMD4_CCTCCGAAGACGCCTATGGA	LYSMD4	60	5	10	174	12	44
LYSMD4_GCTGGTGGACACCGCTCTTG	LYSMD4	294	70	178	743	100	125
LYST_ACTTCAAAGTATACGACTTT	LYST	301	41	57	896	153	149
LYST_CAATGTTATGAACACCCGAT	LYST	137	18	61	424	30	45
LYST_TAAATCTGAAGCACGTCCTG	LYST	91	24	0	362	43	50
LYVE1_ACCAGATGAGTTGTAACAAT	LYVE1	124	42	54	489	94	123
LYVE1_GCCTATTGTTACAACTCATC	LYVE1	66	21	25	172	18	18
LYVE1_TAGGCTGCTGGGACTAAGTT	LYVE1	218	22	18	517	108	115
LYZ_ATGCTGTAGCTTGTGCAAAG	LYZ	219	82	64	507	82	92
LYZ_TGCCATCATTACACCAGTAG	LYZ	58	15	0	214	12	26
LYZ_TTCAGATCAATAGCCGCTAC	LYZ	11	14	0	116	8	31
LYZL1_CACTGCCATGTCGCCTGCTC	LYZL1	269	98	111	779	108	160
LYZL1_CCTCACCTGAGCAGGCGACA	LYZL1	191	42	31	491	106	103
LYZL1_TCAACTGAGAAGTCAGCCTC	LYZL1	152	9	4	372	47	77
LYZL2_CACTGCCACGTCGCCTGCTC	LYZL2	175	42	74	458	49	84
LYZL2_CCTCACCTGAGCAGGCGACG	LYZL2	80	7	19	193	14	35
LYZL2_GCTGCCTGTCACCGACTAAG	LYZL2	112	70	25	334	43	62
LYZL4_CATCTACGAGAACACACGTG	LYZL4	224	67	30	687	89	103
LYZL4_CTCACGTGTGTTCTCGTAGA	LYZL4	116	17	60	396	77	59
LYZL4_CTGCCAGTACTCCGATACCC	LYZL4	129	17	72	448	78	49
LYZL6_CCAAGTCACAGCGACTGATG	LYZL6	163	32	40	350	154	72
LYZL6_CCAGACCTTGACAGTCTACG	LYZL6	231	59	177	631	81	87
LYZL6_TGCGCAAAAAGGATTGTGTC	LYZL6	213	56	48	396	64	59
LZIC_AACCTTGTCCGAAGCTGACC	LZIC	91	36	0	466	41	86
LZIC_TATTCAGGCAGCTATCAGCC	LZIC	41	0	0	65	30	7
LZIC_TTAGCTGACTGCAGATGATG	LZIC	182	73	44	726	78	66
LZTFL1_ACAAGCTGTGGTTCATAGTG	LZTFL1	245	60	38	693	108	73
LZTFL1_CCACAGCTTGTAATCCATTG	LZTFL1	211	56	98	567	58	56
LZTFL1_GCTGTTCCACCTTCATTAAG	LZTFL1	123	25	0	321	30	43
LZTR1_AGTCTTTCACATCGAACCGC	LZTR1	171	24	10	331	53	50
LZTR1_CTTTACTCAGGGGGTTACAC	LZTR1	169	28	31	388	53	46
LZTR1_TCGATGTGAAAGACTGCTCC	LZTR1	87	10	0	224	19	27
LZTS1_GCAGCTTGTACTGCGAAGCC	LZTS1	120	1	22	336	38	43
LZTS1_GTACCAGCGGAACCAGCGCC	LZTS1	107	26	47	321	45	30
LZTS1_GTGGGACCCACAAGCCGTTT	LZTS1	123	36	50	407	27	51
LZTS2_CCAGGTGGAGCGATTGCGGG	LZTS2	73	0	0	192	40	47
LZTS2_CCGTGCGCGGGGTCTACAGG	LZTS2	87	9	0	198	28	25
LZTS2_CTCGGCACCTCCGGTGCTGT	LZTS2	121	9	0	360	51	36
M1AP_CCTTTACCAGTAGTTCGCCC	M1AP	143	38	0	281	46	39
M1AP_CGTCAGCTGTGCCAGCGAGT	M1AP	155	13	100	437	91	55
M1AP_TGTAATGAGAGGCCGATGAC	M1AP	193	93	22	506	72	105
M6PR_CCTATACCAGCGACTGGTAG	M6PR	195	40	97	652	127	112
M6PR_CGCTAGGGTGTGTCGATTGC	M6PR	253	32	28	426	99	57
M6PR_CTGCAATCGACACACCCTAG	M6PR	159	40	15	598	100	87
MAATS1_ACACTTACGTGGTGAGCTGC	MAATS1	174	24	119	634	95	38
MAATS1_CTTCCCAAGCACGCTTCTCG	MAATS1	115	36	22	437	34	99
MAATS1_GAGCCCGCGAGAAGCGTGCT	MAATS1	52	0	0	197	20	29
MAB21L1_ACCTCTCGGCGCGCAAAATC	MAB21L1	110	12	12	546	45	92
MAB21L1_CAACTTCAGCACCGCGCAGC	MAB21L1	109	16	38	341	68	41
MAB21L1_TTCAAGGTGACGATCCCTTA	MAB21L1	237	24	69	816	87	146
MAB21L2_CCGCTCGCGTTTCCAGACGC	MAB21L2	293	80	103	703	98	138
MAB21L2_CGAAGTTGAAGACGCCCATC	MAB21L2	144	46	14	668	51	79
MAB21L2_CGAGATCGATGCCCGCTACG	MAB21L2	325	86	76	1060	147	155
MAB21L3_CCACCGGGCTTTCTTGGACC	MAB21L3	19	0	0	98	16	21
MAB21L3_CTCGTCACAGTCCCAATAAA	MAB21L3	97	44	52	378	40	48
MAB21L3_CTGGCGGTACTACACACTGC	MAB21L3	146	73	4	367	71	44
MACC1_CAAGCTAATCGACTTGAGTC	MACC1	38	2	28	157	25	16
MACC1_TAAGCATGTGTGGCGGATCA	MACC1	132	20	35	338	20	47
MACC1_TGAGACGTGCGACTAACTCT	MACC1	293	71	60	1122	112	224
MACF1_CCTTTACAGATGAACGGGAC	MACF1	146	20	49	371	49	89
MACF1_GGTCCTCTCAGGCATCAAAC	MACF1	76	21	17	253	55	61
MACF1_GTCTTACCTGTCGCTGCTTT	MACF1	355	44	39	1269	192	191
MACROD1_CCAAGATCACCGGCGGCTAT	MACROD1	74	22	0	260	45	43
MACROD1_GTGGACGCCATCGTCAACGC	MACROD1	243	43	99	597	69	23
MACROD1_TCCGGCACTCGTCGGTAAGC	MACROD1	172	39	79	494	34	77
MACROD2_CCCTGAACAGCATTCTATCA	MACROD2	268	45	14	790	127	62
MACROD2_GTAGATGCTATAGTCAATGC	MACROD2	135	30	20	461	173	70
MACROD2_TCCATGATAGAATGCTGTTC	MACROD2	357	54	45	1203	193	226
MAD1L1_CCTCCCCTTCAGTGCGTTGA	MAD1L1	311	32	15	986	167	219
MAD1L1_GACGCGCATCCGGCAGCTTC	MAD1L1	249	80	68	772	157	97
MAD1L1_GCGTGAGGTCGACCGCAACC	MAD1L1	227	25	77	630	72	81
MAD2L1_ACAAGACTGCAAAAGATGAC	MAD2L1	70	3	0	183	11	1
MAD2L1_GTATTTCTGCACTCGAGTAA	MAD2L1	70	0	19	106	10	28
MAD2L1_TTGTAGTAGTAAATGAACGA	MAD2L1	101	10	24	286	30	33
MAD2L1BP_ACTTGAGACAAGCTCTACGC	MAD2L1BP	65	22	0	184	14	12
MAD2L1BP_CCCTATGGCCCGCGTGCCGC	MAD2L1BP	210	56	73	679	82	109
MAD2L1BP_TGACTCACCCCAGCGGCACG	MAD2L1BP	193	45	33	709	75	83
MAD2L2_GGTAGACCTCGCGCACGTAG	MAD2L2	59	39	0	239	52	2
MAD2L2_TATACTGATTCAGCTCCGGG	MAD2L2	33	12	0	152	25	19
MAD2L2_TCTCATCCTCTACGTGCGCG	MAD2L2	435	86	283	1172	255	142
MADCAM1_CGTGCGCAACGCCTCGCTGT	MADCAM1	62	0	0	139	12	25
MADCAM1_GGGACGAGGACGTGCTGTTC	MADCAM1	318	120	38	1032	133	134
MADCAM1_TGTCCGACTGCACCGCGCCC	MADCAM1	116	15	0	225	23	28
MADD_CGTGGCAATGATCTACCCAC	MADD	58	7	11	299	32	53
MADD_GATCTTTACTGGATCGCTGC	MADD	136	21	64	466	46	42
MADD_GCAGAAGCGAGTAGACATCG	MADD	68	20	18	400	45	48
MAEA_CCGCTCAGAAGAACATTGAC	MAEA	178	15	4	380	85	74
MAEA_CTACAACACGGCTGTCAAGC	MAEA	164	93	113	493	96	55
MAEA_TGTAGTAGCCGCAACGCAGC	MAEA	58	8	27	242	29	56
MAEL_ATCCCCGAACTACGGCGACG	MAEL	151	10	64	278	35	58
MAEL_CAATGAAATCGAAATCCTCG	MAEL	41	17	85	120	9	19
MAEL_CAGGCCTCGTCGCCGTAGTT	MAEL	549	208	228	1497	182	225
MAF_AACTGAGCCCACTCGCAAGT	MAF	238	40	67	567	102	71
MAF_GGCGATCACGGCGGACACCA	MAF	60	13	0	136	14	25
MAF_GGCTTCGATGGCTACGCGCG	MAF	56	11	28	236	28	33
MAF1_CCACGCTCAATGAGTCCTTC	MAF1	241	84	38	720	96	104
MAF1_TGAGAGCTACTCATGTAAGA	MAF1	31	5	21	121	8	15
MAF1_TGCCTCACCTGCCAATGATG	MAF1	422	81	26	1005	139	164
MAFA_CGGCGCTGGAGGATCTGTAC	MAFA	121	30	0	230	51	56
MAFA_GAAGTCGTTGACGTACTCGA	MAFA	135	46	107	330	92	12
MAFA_GCGGAAAGCCTCGTAGGCTG	MAFA	107	37	65	441	32	108
MAFB_CGGCGTGGCCCACGACGAGC	MAFB	65	27	0	174	59	15
MAFB_CGTGCGGGCCCAGCTCGTCG	MAFB	105	19	27	142	22	15
MAFB_TCACCCGCACCACGCGTACC	MAFB	536	140	333	1535	261	225
MAFF_CCTATCCAGCAAAGCTCTAA	MAFF	70	4	19	107	10	20
MAFF_CGAGAACGCCGCCATGCGCC	MAFF	124	14	11	324	57	60
MAFF_CGCGCAGCGCGTCGAGCTCC	MAFF	46	3	0	228	36	45
MAFG_CGCGGTTCTTGAGCGTGCGC	MAFG	160	20	18	555	35	73
MAFG_CTACGATCGGGCATCCGTCT	MAFG	215	58	8	813	100	186
MAFG_GTTATGACGACCCCCAATAA	MAFG	99	24	13	364	46	45
MAFK_ACTCAAGAACCGCGGCTACG	MAFK	255	52	106	479	73	42
MAFK_GACTAATCCCAAACCGAATA	MAFK	115	36	9	418	63	99
MAFK_GCGCCTCGTACTTGGAGCGC	MAFK	139	57	30	408	43	53
MAG_GCAGGCATAGACGCCGTCTT	MAG	261	56	27	847	71	127
MAG_GCGGGAAGTACTACTTCCGT	MAG	111	24	85	417	63	94
MAG_GGAGACGCACGTGCCTTCGA	MAG	62	14	24	170	44	14
MAGEA1_CCATCAACTTCACTCGACAG	MAGEA1	31	8	0	57	5	12
MAGEA1_CCGAGCAGTAATCACTAAGA	MAGEA1	105	15	0	239	23	55
MAGEA1_CCTCCATTGCAATCATGACC	MAGEA1	356	93	66	997	126	135
MAGEA10_AGTGCAAGTTCTAGCGCTAC	MAGEA10	119	30	40	550	70	101
MAGEA10_GGCATGCAGCGCTGACGCTT	MAGEA10	33	2	0	106	28	14
MAGEA10_TGGATCACTCCCATTTACCT	MAGEA10	67	23	17	224	35	43
MAGEA10-MAGEA5_GACGCCACTAACTTACGCCT	MAGEA10-MAGEA5	161	54	10	466	95	68
MAGEA10-MAGEA5_TACCGAGTAGACTGAGTATA	MAGEA10-MAGEA5	169	25	25	636	99	164
MAGEA10-MAGEA5_TGCCTTATACTCAGTCTACT	MAGEA10-MAGEA5	170	23	6	646	74	98
MAGEA11_CATACACCCCCATAATGCTC	MAGEA11	75	12	60	300	28	89
MAGEA11_CTTTGGGAGCCTATCTGATG	MAGEA11	189	37	1	537	79	65
MAGEA11_GTTCTCCTCCAGTGATCCTC	MAGEA11	397	103	53	1402	221	246
MAGEA12_ACAGTGTCTTTGCGCATCCC	MAGEA12	388	137	59	1192	133	179
MAGEA12_GCTCGTCTCCAGGTCAGGAA	MAGEA12	105	30	106	337	82	61
MAGEA12_GGGCTCCAGCAACGAAGAAC	MAGEA12	28	13	14	131	14	18
MAGEA2_AGTTCCAAGCAGCAATCAGT	MAGEA2	27	0	83	163	30	8
MAGEA2_CTCTCAAAGCCCGTTCATGC	MAGEA2	300	34	57	707	62	188
MAGEA2_TCATCATGCCTCTTGAGCAG	MAGEA2	363	54	55	748	76	87
MAGEA2B_TGACCTGATTGTCGCCCAGC	MAGEA2B	314	69	35	1073	139	131
MAGEA3_AGCTTCCAGTTCCTTGCAGC	MAGEA3	218	63	15	619	87	79
MAGEA3_GCTCACCCAACATTTCGTGC	MAGEA3	134	20	0	453	56	81
MAGEA3_TGACAATCAGATCATGCCCA	MAGEA3	210	49	32	530	72	67
MAGEA4_CCTCCATTGCAATTGTGCCC	MAGEA4	317	69	105	1020	112	173
MAGEA4_GAGTCCCTGAAGATGATCTT	MAGEA4	166	47	166	463	73	105
MAGEA4_GCGTGAAGCAGCTTTGTTAG	MAGEA4	142	40	21	372	38	67
MAGEA6_AAAGATGTACACGTGGCCGA	MAGEA6	174	51	69	631	49	104
MAGEA6_AGCTTCCGATTCCTTGCAGC	MAGEA6	52	12	85	60	17	7
MAGEA6_GCTCACCCAATATTTCGTGC	MAGEA6	99	6	4	270	5	22
MAGEA8_CACAGGAACTCGTAGCGCAC	MAGEA8	103	20	0	187	39	43
MAGEA8_CGTCCTGGGCATGATCTTAA	MAGEA8	305	47	90	795	114	124
MAGEA8_GATCAGAGTACGCCCAAGAC	MAGEA8	114	56	60	355	42	72
MAGEA9_AAGAGCAGTGACAAGGATGT	MAGEA9	161	38	23	366	19	30
MAGEA9_CTCCCAAAACCTCTTCATAA	MAGEA9	25	21	0	150	24	22
MAGEA9_TCATCATGTCTCTCGAGCAG	MAGEA9	333	70	135	912	91	103
MAGEA9B_CCAAGAAGCACTGAAATTGA	MAGEA9B	73	0	16	218	35	44
MAGEB1_CGCCGCTTGGAGCTCGTCTT	MAGEB1	285	73	133	824	111	159
MAGEB1_GCGACGCCTGGCTCTAACAC	MAGEB1	122	43	22	333	49	36
MAGEB1_TCATGTACCGAATCTGACGA	MAGEB1	345	88	165	824	69	72
MAGEB10_AGAAGAGTAAACTCCGTGCC	MAGEB10	137	16	15	310	70	52
MAGEB10_GAAAAACGCCGTCAGGCCCG	MAGEB10	126	41	17	340	73	72
MAGEB10_TCACACACAAGACATCCCGA	MAGEB10	147	49	0	301	56	34
MAGEB16_AATTTGACGGGAGTATATTC	MAGEB16	145	19	29	343	80	62
MAGEB16_AGATGCTCTCGACCAGAAAG	MAGEB16	49	18	0	239	27	29
MAGEB16_TGCTGATCATGTGTGCATCG	MAGEB16	448	134	146	1347	191	165
MAGEB17_AGTCATCATGCCTCGCGGTC	MAGEB17	378	70	189	1404	107	161
MAGEB17_CGCTTACTCGCCTGACCGCG	MAGEB17	317	81	83	1056	142	108
MAGEB17_CGTCAGTCCTATGTGCTTGT	MAGEB17	254	37	112	434	44	74
MAGEB18_GAAGCTGCTAGACGTGGTTC	MAGEB18	183	57	86	537	71	36
MAGEB18_TAGCATCCCTGAAGCGCTTC	MAGEB18	256	27	0	874	112	149
MAGEB18_TGATGGGTGTATATGCCGAT	MAGEB18	207	54	54	399	30	175
MAGEB2_ATCTTCGCTTGGGCTCTTAG	MAGEB2	167	9	173	897	109	170
MAGEB2_CAAGCGAAGATCCTCTAACC	MAGEB2	174	27	92	374	68	63
MAGEB2_CATAGACTCCCAACATATTC	MAGEB2	79	26	29	137	46	38
MAGEB3_AAGCCTCTTCATACCAGAAC	MAGEB3	83	25	29	306	15	52
MAGEB3_GCTGCAGCTATGCTCAATGA	MAGEB3	223	42	27	842	87	166
MAGEB3_TCCCCAGTGCGTTCCAGTTC	MAGEB3	189	18	28	448	111	55
MAGEB4_CCATGACTAGTGCGTATTCC	MAGEB4	578	187	238	1643	294	236
MAGEB4_GGGTCCGCTGGCGTTTCTCA	MAGEB4	51	9	15	102	7	1
MAGEB4_GTGCCCGTGAAGAGGAAATC	MAGEB4	149	74	21	393	54	80
MAGEB5_GCCAGAGATGCAGCCGAAAC	MAGEB5	116	33	10	292	20	61
MAGEB5_GTGCCAACAAGGAAGATACC	MAGEB5	169	64	114	398	49	99
MAGEB5_TACCTGTCCTCGTTGTCCCA	MAGEB5	156	72	8	552	118	84
MAGEB6_ACCCAGACAAGCGCGAGAAG	MAGEB6	122	21	16	272	49	29
MAGEB6_ATCCTCTTCTCGCGCTTGTC	MAGEB6	44	2	66	238	38	29
MAGEB6_TTCATATTCAAAATCCGATG	MAGEB6	59	20	15	139	29	22
MAGEC1_AAAAGGTGGACGAGTTGGCG	MAGEC1	122	27	31	412	98	55
MAGEC1_GAATGGGTATTCTCCCCTTC	MAGEC1	229	94	20	581	59	112
MAGEC1_TACAGGGTGTCGTCGCTCTC	MAGEC1	278	88	65	1015	162	244
MAGEC2_AAGATTTGGTATCACACCAG	MAGEC2	147	15	66	459	57	55
MAGEC2_AATGGAACGCCTGGAACGGG	MAGEC2	85	6	13	272	31	32
MAGEC2_GGGAGTCGTTGTCAACGTTG	MAGEC2	122	19	94	384	62	115
MAGEC3_ACCTGAGTAGCCCCGGAAAA	MAGEC3	24	2	46	125	34	9
MAGEC3_GACTCCTCGCAAAATGCTTC	MAGEC3	72	13	0	245	65	27
MAGEC3_TGGAACTTCAGATCAGCGAA	MAGEC3	101	21	20	258	6	7
MAGED1_CAGACTGCTCTACAAGCGTC	MAGED1	14	0	0	13	12	8
MAGED1_GGATCGCGGAGTTGAGAATA	MAGED1	141	9	45	271	14	67
MAGED1_GGCTGAAGCAAGAACCCGCA	MAGED1	84	2	0	155	10	25
MAGED2_GAAACAGAATGCTGACCCGC	MAGED2	96	5	40	388	79	57
MAGED2_GACTTTACCCGAGCGCTTGA	MAGED2	40	5	22	129	34	12
MAGED2_TGCAGGTCTAACTCGCTTCC	MAGED2	323	71	42	764	138	150
MAGED4_AATGATACAGTCCAAGCACC	MAGED4	271	51	36	679	110	118
MAGED4_CTGCCTACCTGCGCGCTTGA	MAGED4	218	36	30	440	83	44
MAGED4_TTCTTACCCTCTCCTGCAGA	MAGED4	134	12	57	506	35	138
MAGED4B_GGTCCTCTTGCCTCCCATCC	MAGED4B	95	48	77	376	39	93
MAGED4B_TGGCCTTGCAGAATGAGCCC	MAGED4B	280	76	0	753	110	135
MAGEE1_CGCACCCTGAACCATGTCTA	MAGEE1	241	52	139	725	62	101
MAGEE1_GCGCAGTAGCCTTTGCAACG	MAGEE1	287	37	56	711	85	95
MAGEE1_GCGCTGACTCAAGTATCTGC	MAGEE1	71	20	14	287	11	60
MAGEE2_CATTCGGGTCCTGAACGGCC	MAGEE2	65	12	71	310	39	77
MAGEE2_CCGCTATCCTATCGGTGATC	MAGEE2	320	27	9	1028	150	154
MAGEE2_CTAGACTTCACGTGGGGTCA	MAGEE2	238	48	41	601	81	97
MAGEF1_CAAGGCGCAGGGCCTACCGC	MAGEF1	273	111	126	743	119	110
MAGEF1_CCGCCACCGTCCGATTCAGC	MAGEF1	218	69	78	812	79	146
MAGEF1_GTATCCGAAGAGGCTTATTA	MAGEF1	112	13	49	217	15	78
MAGEH1_ACCGGTGCCCCGTAGCAGTC	MAGEH1	99	42	8	231	45	45
MAGEH1_CGCCGACTCTTTCGTCCCCG	MAGEH1	152	18	76	393	37	62
MAGEH1_GTAACCGATGCTCTAAAGAC	MAGEH1	37	0	0	165	13	16
MAGEL2_CCCGCATCAGAACCGTAGGG	MAGEL2	22	37	0	78	1	14
MAGEL2_GGGCCTCTTCTATAGACCGC	MAGEL2	166	8	75	320	59	59
MAGEL2_GTCGAGCCGCCACGCCGCTC	MAGEL2	267	42	171	755	143	101
MAGI1_AGAAAGTTATAGTCCACGCC	MAGI1	106	19	9	289	26	41
MAGI1_CATAGTCCACGCGGAGAATG	MAGI1	89	13	25	173	0	8
MAGI1_GAAGAGTCCCACTCTGCTCG	MAGI1	89	17	88	278	37	80
MAGI2_ACTCCATTTCCATTGACCAC	MAGI2	233	10	67	545	89	119
MAGI2_GTAACAGACCAGATACTTCC	MAGI2	49	20	1	85	33	15
MAGI2_TGACAACCTCTACCTCCGCA	MAGI2	196	87	73	794	78	117
MAGI3_CCCAGGGATGGAGAAGTACC	MAGI3	182	32	55	391	24	69
MAGI3_CGTTGAACAGTTCAAAGCAC	MAGI3	148	11	28	700	66	131
MAGI3_TGATCACTTGCTGCAGTTTG	MAGI3	210	73	21	540	77	92
MAGIX_AGCTCCACCTGGTTATTCGT	MAGIX	98	37	0	260	40	42
MAGIX_GGCGCGAGCTGCGGTCGACG	MAGIX	18	0	0	75	6	30
MAGIX_GGGCCGGTGATCCACAATAG	MAGIX	22	21	0	127	0	29
MAGOH_AACACACCTGCCGGCCCACT	MAGOH	255	44	170	952	119	153
MAGOH_TAAAATACTCGTAAGCCTTC	MAGOH	83	32	0	380	50	50
MAGOH_TTATGTACATAAAAGCGTGA	MAGOH	20	0	8	204	2	75
MAGOHB_ACCTGTCGGCCAACCCTATC	MAGOHB	261	54	44	827	88	108
MAGOHB_CCCTGATAGGGTTGGCCGAC	MAGOHB	97	60	27	415	34	88
MAGOHB_TAGGAGCTTGAAATTGTAAT	MAGOHB	197	30	57	591	104	135
MAGT1_AGCAGTGAACATGACGATAA	MAGT1	55	13	27	336	45	25
MAGT1_CGACACACTGTCTATGCAGT	MAGT1	195	50	58	581	64	95
MAGT1_GAGCGAACATGGCAGCGCGT	MAGT1	42	0	0	246	20	26
MAK_CACGTATGGGAGTGTGCTTA	MAK	241	78	21	577	110	133
MAK_CATGAACTTGAGAGAAGTTA	MAK	114	33	30	231	32	58
MAK_GCCGTCCCCCAACTGTCTCA	MAK	42	21	0	106	16	8
MAK16_ACCGATTACACAGTCCAGTC	MAK16	118	20	34	354	45	55
MAK16_CAGGTTATCTGGGATACACT	MAK16	224	19	123	827	100	152
MAK16_TAATCGGTCATCCTGTCCCC	MAK16	60	8	0	148	3	8
MAL_CGTGGGCTCCAATTATGTAC	MAL	80	10	9	424	45	87
MAL_GAAGCCGTCTTGCATCGTGA	MAL	173	19	24	653	52	127
MAL_GCCACCATCACGATGCAAGA	MAL	71	33	0	185	24	70
MAL2_ACAATACAAAAGCCCTCGTG	MAL2	170	38	15	356	32	69
MAL2_CGACATCCTGCGGACCTACT	MAL2	181	16	63	377	51	51
MAL2_TCCATGACGAGGATCTCTAC	MAL2	154	59	57	622	83	51
MALL_CCGCACTCACCAGCTCGGGC	MALL	59	6	7	200	23	24
MALL_CGCCCCGTCCGACGTGCCCT	MALL	408	92	70	1238	192	190
MALL_CTTCCAGATATTTGGGTTCT	MALL	189	42	63	424	41	35
MALSU1_GTACCTGCCGCGTCCGATTC	MALSU1	370	104	118	900	102	112
MALSU1_TACCCGACACTTACATGCCA	MALSU1	153	42	23	288	29	79
MALSU1_TGCAGGCCGCGGACAAAGTT	MALSU1	296	99	33	953	146	142
MALT1_CAGTGTGTTCCATAGCCTGC	MALT1	192	65	40	364	80	31
MALT1_GCGCGACCCTCAACCGCCTG	MALT1	143	41	20	344	42	70
MALT1_GGCGAGGGCCATGTCGCTGT	MALT1	106	35	14	349	61	94
MAMDC2_GATTTCAAATAGTGCGATGC	MAMDC2	168	35	0	404	53	105
MAMDC2_TCACACCTTCAAGAGTGAAC	MAMDC2	28	8	0	182	1	22
MAMDC2_TCCAACAAACCAGTTCACAT	MAMDC2	117	18	0	538	48	110
MAMDC4_ACTAATGTCCCGCCAGCCGC	MAMDC4	77	24	55	278	36	27
MAMDC4_CTCTAGATGACCTAGAGTTC	MAMDC4	186	42	44	772	122	188
MAMDC4_TGGCGGGACATTAGTACCTC	MAMDC4	78	31	50	220	32	43
MAML1_AGACCTCAACCTTAACGAGC	MAML1	68	0	56	264	36	34
MAML1_CGTTGGTCTGCCGTGGAATG	MAML1	202	47	0	510	54	98
MAML1_TCAGAACTCCGCGAATAACC	MAML1	32	0	0	141	20	5
MAML2_ACGATAGCACTGTGCACTCT	MAML2	184	77	154	790	121	82
MAML2_AGTTAGCCATTACTTTCGAC	MAML2	71	30	90	365	40	70
MAML2_CAGCGGCCAGTCGAAAGTAA	MAML2	132	15	18	496	33	67
MAML3_ACCACGTCAACTGCGAGAAC	MAML3	191	71	31	571	117	89
MAML3_GACGGCAGCCCTCGATGCGC	MAML3	377	62	113	846	118	151
MAML3_GGAGCTCGATCACCACTTAA	MAML3	41	1	0	205	36	15
MAMLD1_CATGTCGTCCAATACCTTGT	MAMLD1	719	137	206	1718	193	263
MAMLD1_TCGGAGAGTGCTACCCGACA	MAMLD1	215	42	132	482	95	107
MAMLD1_TTACCTGTGGCGTCGCAGCT	MAMLD1	142	24	0	386	42	42
MAMSTR_AGCGAATGATTTGGGAACGC	MAMSTR	110	41	37	353	49	28
MAMSTR_ATTCGCTCCAAGTTCCGATC	MAMSTR	232	40	165	755	122	182
MAMSTR_TCCACGTGCCGCGGATACCC	MAMSTR	70	18	18	304	34	111
MAN1A1_AGCAACTATAGTAGATGCCC	MAN1A1	108	24	69	397	31	29
MAN1A1_CCATAATAAAAAGTGTATCC	MAN1A1	42	4	12	157	9	19
MAN1A1_CCTGCATTTCATACTCCCTC	MAN1A1	154	18	63	480	59	133
MAN1A2_CTCCACCACGTATTCCTACA	MAN1A2	141	42	32	376	41	53
MAN1A2_GAAGTCAACATTCGATTTAT	MAN1A2	223	35	55	638	106	110
MAN1A2_GTCCCTATTCCCAACCTTGT	MAN1A2	47	0	28	127	6	14
MAN1B1_AGCAACTGTCGAGATTGCAG	MAN1B1	35	0	0	138	24	29
MAN1B1_CAGCCAAGTTGATGTAGAAG	MAN1B1	60	32	0	223	33	33
MAN1B1_CCTTCCGGGCGGGGATCCAC	MAN1B1	47	0	4	177	25	30
MAN1C1_AGAGAGCTTCCACCTGAACG	MAN1C1	67	2	16	204	72	16
MAN1C1_AGAGGAGTCCCCCGATGTAG	MAN1C1	106	29	0	279	22	13
MAN1C1_TCTGACTCACCACGTTCAGG	MAN1C1	244	45	38	692	141	83
MAN2A1_ATTCCGTGTATTCACAGTAG	MAN2A1	149	27	13	501	55	63
MAN2A1_GCTTATCTTCTAAACCGTGC	MAN2A1	39	15	0	88	9	9
MAN2A1_GGCTGGGCTATTGATCCCTT	MAN2A1	260	46	118	673	83	99
MAN2A2_GGAGCTGCCGTTTGACAACG	MAN2A2	166	15	32	462	78	87
MAN2A2_TCTCCTACGACCCGCACGAC	MAN2A2	365	83	419	1203	169	193
MAN2A2_TTCGGACTGCCGCTCTCTTT	MAN2A2	462	106	184	1149	220	164
MAN2B1_CACCCGTCGCTTCATTTACG	MAN2B1	134	41	22	510	74	77
MAN2B1_CACGATGGCACCGTAGTGGG	MAN2B1	228	42	20	514	60	68
MAN2B1_GCAGGCCTCGCTGTTTGCGC	MAN2B1	156	37	54	531	52	33
MAN2B2_GACGCCCACCCTATTTGCGC	MAN2B2	100	7	39	444	74	124
MAN2B2_GTGGTGGGATGGCGTCGCCT	MAN2B2	84	12	44	292	58	37
MAN2B2_TGAAGCCCGCCAGCGCAAAT	MAN2B2	202	37	162	316	27	100
MAN2C1_CCAGCTATGTCCTGACTGAC	MAN2C1	162	21	27	449	64	77
MAN2C1_CTACTAGGGTTTAACCAAAG	MAN2C1	66	5	0	239	16	32
MAN2C1_GCCAGGAAGTTCACCTTTGC	MAN2C1	289	42	57	730	90	84
MANBA_AGGCCCCCAGTCCCAACTAA	MANBA	87	27	0	210	36	23
MANBA_CACCGCACAGCGCGAGCAGC	MANBA	77	15	20	236	47	43
MANBA_GAGCTCAGTTACAGCTTGCG	MANBA	137	45	1	561	89	125
MANBAL_ACTCACCGCCTCGTGGGACT	MANBAL	288	35	177	851	106	88
MANBAL_CCTCGTCACCTCAGCACTTC	MANBAL	476	141	109	1482	200	176
MANBAL_GGAAGAGTCCGTACCGTAGC	MANBAL	163	1	24	415	23	57
MANEA_AACACTCGGAACCGAATCAA	MANEA	59	19	29	146	20	13
MANEA_GCGAATACTCCGAGACCCTG	MANEA	79	24	0	254	9	36
MANEA_TAGGTGTACTAGCCCTCTCT	MANEA	292	81	122	641	112	123
MANEAL_CCCCTCTGGGCGTCGCTCAA	MANEAL	54	14	19	91	24	11
MANEAL_CGCCCATCAGTACAGCATCC	MANEAL	171	36	37	381	56	54
MANEAL_GCAGGTCCGAGTAGACGCGC	MANEAL	75	11	0	449	32	60
MANF_CTACAAATCGGTCCGTGCAC	MANF	62	17	0	142	11	32
MANF_CTGCGGCCGGGCGACTGCGA	MANF	19	0	0	67	0	0
MANF_TTGCTCCAGTGCTACTATAT	MANF	246	65	69	883	112	110
MANSC1_AAGCTGCCTTTCGAGTCCGT	MANSC1	252	50	94	589	87	88
MANSC1_CAATGGACAGGCTTCCTCGT	MANSC1	47	1	0	132	56	20
MANSC1_GAAGCAACTGCCACCGTAGC	MANSC1	188	52	43	501	90	106
MANSC4_CAGCATACCATTTATCGTGG	MANSC4	163	7	49	464	54	78
MANSC4_CCCAGGTCTTCTAATCAATC	MANSC4	114	47	9	371	34	50
MANSC4_CTCAACCACGCATCAAGATT	MANSC4	231	48	57	637	94	71
MAOA_CATGTTGATTACGTAGATGT	MAOA	77	22	91	255	59	40
MAOA_GCCAAACTCTTGACTGAATA	MAOA	90	0	0	193	36	52
MAOA_GCGTCTCGTTCAATATGTCA	MAOA	15	28	0	85	5	1
MAOB_CATGACAATGAAGGAGCTAC	MAOB	143	29	18	455	88	87
MAOB_TAATTGGATTCCATACAGGT	MAOB	182	30	12	337	36	58
MAOB_TGTTGTCCCACTCTTCTGCA	MAOB	282	92	115	846	106	134
MAP10_GCTCGCCCACTCGATTATGC	MAP10	260	45	49	728	83	166
MAP10_GGTGTCATCCGCTTCGGTCG	MAP10	99	78	6	251	25	23
MAP10_GTCCGAGCGGCTCTTCTCGC	MAP10	97	39	64	166	43	27
MAP1A_AGTGCGTGCATCCTACTATG	MAP1A	260	25	118	682	84	73
MAP1A_GGAGACACTAAGCGCACACC	MAP1A	105	45	0	261	22	39
MAP1A_TAGAGGGTCTTACGTACCTC	MAP1A	111	64	79	300	34	55
MAP1B_ACCGAGCTCGATGTTGCCGA	MAP1B	200	0	48	458	16	67
MAP1B_CCTCCCTAGGAATCCGATCA	MAP1B	198	85	129	556	118	58
MAP1B_GCGGTGCGACAGGCTAGGCG	MAP1B	45	6	6	109	13	29
MAP1LC3A_CTGCTCGTAGATGTCCGCGA	MAP1LC3A	92	38	14	473	83	32
MAP1LC3A_GGTGATCATCGAGCGCTACA	MAP1LC3A	43	0	0	148	23	9
MAP1LC3A_GTCCGCAGCCGACCGCTGTA	MAP1LC3A	131	42	81	674	180	93
MAP1LC3B_GTACATGGTCTATGCCTCCC	MAP1LC3B	337	117	50	789	69	94
MAP1LC3B_GTGAGCTCATCAAGATAATT	MAP1LC3B	174	45	0	409	40	32
MAP1LC3B_TTCAAGCAGCGCCGCACCTT	MAP1LC3B	73	2	0	121	20	0
MAP1LC3B2_ATCTTCTACTCTTTGTTCGA	MAP1LC3B2	233	35	3	652	87	60
MAP1LC3B2_CGGAGAAGACCTTCAAGCAG	MAP1LC3B2	183	26	21	463	61	59
MAP1LC3B2_TTGTATCGTTCTATTATCAC	MAP1LC3B2	264	58	66	720	134	96
MAP1LC3C_GCGTCAGACCCTTCAAGCAG	MAP1LC3C	114	6	61	434	101	45
MAP1LC3C_GTACATGACCTACGCCTCCC	MAP1LC3C	318	83	98	831	118	182
MAP1LC3C_TGGTAGTGGAGCGCTACCCC	MAP1LC3C	234	47	11	888	85	175
MAP1S_CAACCTTGATGAACAGCTCA	MAP1S	103	39	15	439	29	55
MAP1S_GACCTCTTTCGAGCTCCTCC	MAP1S	54	1	0	131	16	14
MAP1S_TCCGAGCTCACTGCTCCTCG	MAP1S	270	101	108	983	100	230
MAP2_AGTTCAAGTAGTCACTGCTG	MAP2	23	0	0	19	0	0
MAP2_CCGCCTTGATCCTTAATCTC	MAP2	5	0	0	10	0	1
MAP2_GGACTTGTCCGAAGCGCCAA	MAP2	177	71	0	596	34	116
MAP2K1_CCATACTTACTCCGCAGAGC	MAP2K1	24	8	0	147	40	46
MAP2K1_CCCGACGGCTCTGCAGTTAA	MAP2K1	135	14	88	532	51	45
MAP2K1_TATGGTGCGTTCTACAGCGA	MAP2K1	333	75	34	993	119	133
MAP2K2_GATCTCCCCGTCACTGTAGA	MAP2K2	118	20	16	232	10	46
MAP2K2_TACGGGGCCTTCTACAGTGA	MAP2K2	23	0	6	142	4	25
MAP2K2_TCTCTGCAGGGCAAACCTGG	MAP2K2	52	4	0	89	13	8
MAP2K3_GCAGCCGGCATCCATCGTCT	MAP2K3	129	31	61	232	26	54
MAP2K3_GGACCACTCACGGCCATGTA	MAP2K3	81	25	0	375	54	85
MAP2K3_TCTGAATAGTGCCCCGTAGA	MAP2K3	131	12	7	322	27	31
MAP2K4_GACCCAAGCGCATCACGACA	MAP2K4	128	34	0	527	45	99
MAP2K4_TATCCTTGTCGTGATGCGCT	MAP2K4	214	15	54	739	82	79
MAP2K4_TTAACACTTACTGCCATGTA	MAP2K4	281	49	144	1013	117	196
MAP2K5_CAGATTCACTTCCAAGCAAT	MAP2K5	37	12	45	217	24	33
MAP2K5_CCATGTATGTTCCGTTCCCC	MAP2K5	407	59	116	1067	114	141
MAP2K5_TTTACTTATAGGTGAATACT	MAP2K5	89	17	53	487	68	102
MAP2K6_ATAGGCAAGAAGCGAAACCC	MAP2K6	50	0	47	156	11	37
MAP2K6_CCGAAACAGTGCGCCATAAA	MAP2K6	37	2	0	104	4	32
MAP2K6_TGGACAGTCCACCGTCCTCA	MAP2K6	322	61	83	1037	132	164
MAP2K7_CAGACGGGCTACCTGACCAT	MAP2K7	165	27	20	444	93	43
MAP2K7_CGAGCGGCTGCCCCCATCGT	MAP2K7	288	37	79	610	90	70
MAP2K7_GGTTGAGGTCGATCCTCCGC	MAP2K7	59	9	3	294	21	44
MAP3K1_CAAGATGGATGATCGTCCAG	MAP3K1	70	7	48	338	44	41
MAP3K1_CCCGCATCACTTTGTTAACA	MAP3K1	129	19	58	536	41	95
MAP3K1_CCTGAGGCCCAATAAACACC	MAP3K1	148	40	0	527	65	92
MAP3K10_CAAGGCGTCGATCTCACGGT	MAP3K10	227	3	33	559	52	72
MAP3K10_GCTGCGCTCTGACAGTGACG	MAP3K10	165	16	45	621	82	101
MAP3K10_TCTTGTGCCACTCGCGGGCG	MAP3K10	263	36	0	682	121	156
MAP3K11_AGTCCCGCGGCATTTCCCGT	MAP3K11	113	11	33	331	55	31
MAP3K11_CCGCCAGTCCCCCCGACGTC	MAP3K11	133	47	18	487	72	40
MAP3K11_CTTCGACGAGCTGCGAGCCA	MAP3K11	256	68	30	892	91	149
MAP3K12_ATCCAGAGTTCGAGCTGACG	MAP3K12	103	8	49	247	44	44
MAP3K12_CACCTCGTCAGCTCGAACTC	MAP3K12	194	40	165	944	115	151
MAP3K12_GTACACACTGGGTAGGCGTC	MAP3K12	118	28	49	480	92	74
MAP3K13_AGCAAACCACGCCACCGCCG	MAP3K13	123	60	19	378	65	67
MAP3K13_CGTGCCAGCAAATGACATCT	MAP3K13	99	38	49	404	48	33
MAP3K13_GGCGTGGTTTGCTTCGATAT	MAP3K13	136	23	0	391	60	49
MAP3K14_AGTACCGAGAAGAAGTCCAC	MAP3K14	108	31	0	293	41	53
MAP3K14_GAAAGCGTCGCAGCAAAGCC	MAP3K14	82	21	0	158	37	22
MAP3K14_GCTCCTTCGGAGAGGTGCAC	MAP3K14	115	9	22	227	13	47
MAP3K19_ACCTCTCATATGAAGTACAG	MAP3K19	49	0	0	130	13	3
MAP3K19_TGACTGCAGTCATTCCACAC	MAP3K19	187	60	97	597	71	99
MAP3K19_TTGCAGGAGTTCGACCAAGA	MAP3K19	60	2	0	242	7	20
MAP3K2_CAAGGATAATGCTGGTCGAC	MAP3K2	177	96	94	708	52	91
MAP3K2_CGAGTCAAATTTGAACATAG	MAP3K2	49	12	57	212	40	49
MAP3K2_TCGACCAGCATTATCCTTGC	MAP3K2	132	72	0	404	41	59
MAP3K3_GCACAAATAGACCCTGCCGA	MAP3K3	78	2	0	252	38	40
MAP3K3_GGTCTATTTGTGCTATGACG	MAP3K3	68	14	0	188	27	16
MAP3K3_TCAGAATTATAGCGTTCAGC	MAP3K3	131	8	44	665	86	118
MAP3K4_AGAAATGCAGTGCTGTGTCG	MAP3K4	275	60	38	619	60	134
MAP3K4_GCAGTGCTTCCGACGAAATC	MAP3K4	133	26	7	392	55	90
MAP3K4_TGTTCCCTTAGTGACATTGC	MAP3K4	310	99	80	1247	153	188
MAP3K5_AAGTACTCACAGTATTCTTC	MAP3K5	100	2	0	399	124	96
MAP3K5_CCTCTACTGTGATACTAACT	MAP3K5	175	31	19	395	64	67
MAP3K5_GGTAAAACAAGGACGGCTGC	MAP3K5	25	0	12	94	13	28
MAP3K6_AGCACGTAGACCACGCTGAG	MAP3K6	114	5	15	366	72	33
MAP3K6_CTACTCGGCCATCATTGAGC	MAP3K6	98	17	40	410	56	65
MAP3K6_GCGTGGTCTACGTGCTGACC	MAP3K6	505	85	140	1125	93	132
MAP3K7_AGAGCCTGATGACTCGTTGT	MAP3K7	298	55	60	897	120	132
MAP3K7_TACACTGGATCACCAACTAC	MAP3K7	233	74	60	559	58	72
MAP3K7_TAGACCAACAACGAGTCATC	MAP3K7	219	34	33	367	34	114
MAP3K7CL_AGAATTAGACCAGCAGCTAC	MAP3K7CL	126	42	20	470	34	73
MAP3K7CL_GCCGCCTTGTCATGACTCCG	MAP3K7CL	117	18	67	287	27	21
MAP3K7CL_TCCTCGGAGTCATGACAAGG	MAP3K7CL	76	5	0	178	26	35
MAP3K8_GCGAGGGTAGCGCTTCACCC	MAP3K8	100	9	37	250	56	53
MAP3K8_GCTCTGCGATGTTCTCGTGC	MAP3K8	88	41	22	414	58	49
MAP3K8_GGAGAACATCGGAATCTATT	MAP3K8	10	0	0	88	3	9
MAP3K9_AGCTCGCCACGACCCTGATG	MAP3K9	85	22	17	240	43	50
MAP3K9_TCCTGCAGGAACTTCGCACC	MAP3K9	321	18	57	1003	166	256
MAP3K9_TGATGTTGAGCTCCCGTTCC	MAP3K9	407	67	104	1093	164	201
MAP4_CATACCGTAACTGTCTTTCA	MAP4	307	92	90	769	70	101
MAP4_GTAGAAGGGAGCGATACTAC	MAP4	23	0	1	98	15	1
MAP4_TGAAGTATCAGCTGTCGCAC	MAP4	64	44	0	129	45	9
MAP4K1_AGGCCACGATGTTGGCGTGC	MAP4K1	169	7	37	473	58	43
MAP4K1_CCTTTGCAAGGCTCGAGACA	MAP4K1	142	44	27	441	66	115
MAP4K1_GCCAACATCGTGGCCTACCA	MAP4K1	98	45	43	269	36	24
MAP4K2_AGGCGAGCTGACAGCGTCTG	MAP4K2	26	12	0	193	33	51
MAP4K2_GATTGCCTACGTCTGCCGAG	MAP4K2	162	37	63	482	107	92
MAP4K2_TCCCTAGGAATGACCGCTTG	MAP4K2	111	84	19	413	89	84
MAP4K3_GATCATCATCATCGAAATCA	MAP4K3	34	4	25	97	6	7
MAP4K3_TTTATAGGCGAGATAAGCTT	MAP4K3	163	84	13	466	33	99
MAP4K3_TTTCGATGATGATGATCCTG	MAP4K3	233	97	32	673	114	120
MAP4K4_GTTCTTCACAAGGTCTGTAA	MAP4K4	242	40	71	591	83	124
MAP4K4_TCAGGGTCGACATGTTAAAA	MAP4K4	160	7	23	600	51	141
MAP4K4_TTCATCAAAAAGAGCCCTCC	MAP4K4	163	21	0	380	45	40
MAP4K5_CGCCGTTCGTGCTTGTTAGC	MAP4K5	129	49	46	371	27	88
MAP4K5_TACGAACTCGTCCAGAGGGT	MAP4K5	103	18	0	209	32	54
MAP4K5_TGTAACATCGTTGCCTACTT	MAP4K5	88	3	28	379	55	65
MAP6_AGCTCTCAATGTATTCCGTA	MAP6	56	5	0	168	29	18
MAP6_CGTGTCGCGCTCGTCCGCCC	MAP6	89	28	0	226	69	42
MAP6_TACTGGGTCTCGCGCTCGAA	MAP6	216	24	64	680	47	104
MAP6D1_AGCCGCGTCCGCGTCGCCGA	MAP6D1	186	15	36	504	26	40
MAP6D1_CAGCCCATACCTGTACGACG	MAP6D1	101	24	52	490	54	44
MAP6D1_TGCTGTCCCATCCCGAAGTG	MAP6D1	446	124	82	1166	158	228
MAP7_ACCTCTTCTTCCGCTCTTCC	MAP7	311	57	24	1133	196	129
MAP7_CAAAACAGAAGCATAACCGT	MAP7	54	57	0	113	15	7
MAP7_GAGAGCCTCCCCACGACCAA	MAP7	242	81	109	747	97	119
MAP7D1_AGAAGAGCGGGCCAAGTACC	MAP7D1	144	34	21	501	72	108
MAP7D1_CGAGCAACGCCGTGCAGCCC	MAP7D1	87	9	0	167	3	19
MAP7D1_TTTGTCCACAGCGGCCAAGA	MAP7D1	90	21	79	439	65	108
MAP7D2_AGAAGAGGAAGCCCGAAAGC	MAP7D2	9	0	0	78	14	13
MAP7D2_GATTATGCTGCAGATTGAGC	MAP7D2	47	26	0	231	34	29
MAP7D2_GCATCTGTTCAGCTACCTCC	MAP7D2	131	119	94	401	69	58
MAP7D3_ATTAGCAAGAGAGCGCAGAG	MAP7D3	53	30	0	187	39	63
MAP7D3_TACAGACTTACCTCGGGGGC	MAP7D3	22	2	0	77	3	5
MAP7D3_TGCAGCAAACGAGATTGCTA	MAP7D3	93	38	13	335	66	37
MAP9_ACAATGTCTTCACACCCATC	MAP9	162	50	113	620	91	133
MAP9_CAGCTCGCTCAGCCAGACAA	MAP9	129	22	35	407	62	93
MAP9_GATGCGTTTCCCTCAGATCC	MAP9	101	25	31	196	28	18
MAPK1_ACACCAAGTCCATTGATATT	MAPK1	289	38	0	862	131	121
MAPK1_GGTGCAGAACGTTAGCTGAA	MAPK1	121	17	0	349	84	61
MAPK1_TGCAAACAGATATATAGTAC	MAPK1	67	35	59	306	67	109
MAPK10_CACATGCCAAGAGAGCGTAC	MAPK10	108	7	21	297	69	29
MAPK10_CAGCTCCCGGTACGCTCTCT	MAPK10	134	26	88	320	42	32
MAPK10_TGACAACCAGTTCTACAGTG	MAPK10	216	50	0	459	74	62
MAPK11_CCAGTTCGGCCTACGACGCC	MAPK11	216	75	24	628	61	72
MAPK11_CGACGAGCACGTTCAATTCC	MAPK11	352	82	122	895	106	132
MAPK11_TCCACGCGCGCAGAACGTAC	MAPK11	117	39	64	423	66	39
MAPK12_AGCGCCGGTGCGGCCGTCCA	MAPK12	192	35	84	495	68	60
MAPK12_CCCCCAGGTGATCGGGCTGC	MAPK12	184	79	62	884	100	210
MAPK12_CGTGGCGCATGTGCTTGAGC	MAPK12	92	6	0	226	18	43
MAPK13_ACAAGTCATAGAAGTTGCGC	MAPK13	81	12	0	600	32	26
MAPK13_ACAGCTCGGCCATCGACAAG	MAPK13	72	8	17	323	23	15
MAPK13_GGCGCGCTTGGCGAAGATCT	MAPK13	88	21	8	185	25	39
MAPK14_CTTATCTACCAAATTCTCCG	MAPK14	67	10	52	168	17	10
MAPK14_TCATTCACAGCTAGATTACT	MAPK14	185	71	69	465	72	54
MAPK14_TTATCTGTACCTTTAGACCT	MAPK14	285	43	25	976	126	158
MAPK15_CAAGCGGTTAAGCGCGACCC	MAPK15	105	27	38	304	77	79
MAPK15_CCAGGCCGTGACAGAGTACG	MAPK15	278	22	85	969	140	130
MAPK15_GTCGCGCTTAACCGCTTGTC	MAPK15	280	70	94	750	125	147
MAPK1IP1L_ACACTCACATGGGGGCCACC	MAPK1IP1L	181	25	40	456	44	62
MAPK1IP1L_TCTGGTGCTCCACCAATGCC	MAPK1IP1L	292	65	123	747	121	87
MAPK1IP1L_TGTGGGTGCACCATATGGTC	MAPK1IP1L	219	53	69	592	80	73
MAPK3_CCACGTGCGCAAGACTCGCG	MAPK3	85	0	0	142	8	11
MAPK3_CCCTCTGACCTTAAGGTCGC	MAPK3	319	47	92	651	104	127
MAPK3_GCGTAGCCACATACTCCGTC	MAPK3	286	97	35	1028	112	105
MAPK4_CGGGTCGCGCTGTACCTCGC	MAPK4	138	11	85	422	36	49
MAPK4_GATCGACGACATCGTGCTGA	MAPK4	246	22	18	727	79	92
MAPK4_GCGCTCCTGCGACTACAAGG	MAPK4	69	18	53	105	26	16
MAPK6_ATACCTTCTCGACTAATTCC	MAPK6	134	49	21	546	56	120
MAPK6_TGATCTGAGTATTGCCAACA	MAPK6	331	75	66	919	78	136
MAPK6_TTCTGCTGTTAACCGATCCA	MAPK6	203	46	39	426	71	58
MAPK7_GAGCCGAGTGCATGTACTTC	MAPK7	297	56	104	1008	181	235
MAPK7_GATCCCTAATGCTTTCGATG	MAPK7	62	11	0	171	21	47
MAPK7_TTCGAGTCCAGCGTTCCAAC	MAPK7	110	3	28	299	52	52
MAPK8_TAGTAGCGAGTCACTACATA	MAPK8	266	46	64	648	53	102
MAPK8_TCGCTACTACAGAGCACCCG	MAPK8	175	35	15	449	85	116
MAPK8_TCTTTGCCAAGTGATTCAGA	MAPK8	33	0	34	130	31	14
MAPK8IP1_ACTCATCAGTGATCTCCGAG	MAPK8IP1	89	27	25	233	55	27
MAPK8IP1_CCTCTGTGCTGCTATGCAAA	MAPK8IP1	203	54	101	585	60	103
MAPK8IP1_TTGCCCTTACCCGTAAGGAC	MAPK8IP1	200	23	55	505	49	57
MAPK8IP2_CACACAGGATGCCGTTGCCC	MAPK8IP2	194	51	141	661	101	110
MAPK8IP2_CCGTGGCTTCAACATGCGCA	MAPK8IP2	141	50	26	485	94	118
MAPK8IP2_GGGCACCGCATGGGCGTAGA	MAPK8IP2	59	16	24	90	3	9
MAPK8IP3_CCTGTACCATGAGCTGTCGA	MAPK8IP3	207	31	81	401	17	45
MAPK8IP3_CGGCGGCGTGGTGGTGTACC	MAPK8IP3	10	0	0	28	0	0
MAPK8IP3_CTGCTCCGGCTCGGTGATGT	MAPK8IP3	11	3	0	45	3	5
MAPK9_AATGGATGCTAACTTATGTC	MAPK9	290	21	87	1084	104	156
MAPK9_ATTAAACATCTGCATTCAGC	MAPK9	54	21	0	173	3	39
MAPK9_GCTGCATTTGATACAGTTCT	MAPK9	259	37	38	618	60	138
MAPKAP1_GCCAGCAGATGAGCCCGATC	MAPKAP1	260	95	108	708	74	127
MAPKAP1_GGACACCGATTTCCCCCCGC	MAPKAP1	220	19	181	505	56	94
MAPKAP1_TGCTGGCAGTATACAAGCGA	MAPKAP1	74	5	0	235	10	18
MAPKAPK2_GTGTACGAGAATCTGTACGC	MAPKAPK2	117	16	63	517	41	46
MAPKAPK2_TCCACGATCCGTACGATGTG	MAPKAPK2	445	24	107	1223	106	198
MAPKAPK2_TTGTTATACACCGTACTATG	MAPKAPK2	94	29	29	400	30	67
MAPKAPK3_CGCCAGAAGCCTGCCAGTGA	MAPKAPK3	268	72	17	755	83	177
MAPKAPK3_CTGTGGGGTCTGTCTTCAAC	MAPKAPK3	185	38	7	718	69	92
MAPKAPK3_GAGGGGCTCACGTTGATCCA	MAPKAPK3	186	78	32	678	82	88
MAPKAPK5_CTTACCTAGGGCTGGACTCA	MAPKAPK5	98	15	43	307	46	8
MAPKAPK5_GGCCCGACTCTTAATTGTAA	MAPKAPK5	91	27	10	248	0	16
MAPKAPK5_TCAATAATCTGAACTATGTT	MAPKAPK5	116	25	47	314	34	66
MAPKBP1_ATGACATGATCGTCAACGTG	MAPKBP1	199	10	193	669	141	120
MAPKBP1_CGTTGACGATCATGTCATGC	MAPKBP1	345	47	102	793	102	125
MAPKBP1_CTTGCCTGTGACCCCCGATC	MAPKBP1	252	53	85	497	48	81
MAPRE1_CCTCTCACTTCTAGCAGTGC	MAPRE1	77	3	0	391	39	78
MAPRE1_GGCTGCGTATTGTCAGTTTA	MAPRE1	195	77	54	653	74	127
MAPRE1_TCGTCTCCGTTGCCCACACC	MAPRE1	661	243	79	1641	232	179
MAPRE2_AGCGGCCTATTGCCAATTCA	MAPRE2	207	51	67	606	82	88
MAPRE2_CTCGACCCTCATCAGCCAAA	MAPRE2	110	64	59	342	9	62
MAPRE2_TAAGCGAATGAACGTTGATA	MAPRE2	374	122	202	1270	151	143
MAPRE3_AATCCTCCATCAGCCCGAAA	MAPRE3	68	17	0	216	40	17
MAPRE3_CGAATACATCCACAACTTCA	MAPRE3	121	31	0	283	26	65
MAPRE3_TAGGAGGTGGCGCTACGTCC	MAPRE3	153	27	53	636	101	61
MAPT_CCGCTGCGATCCCCTGATTT	MAPT	169	74	123	778	78	73
MAPT_CTTGGCGGAAGACGGCGACT	MAPT	160	29	39	391	78	38
MAPT_GGGGGCCCACCTTCCGCTGT	MAPT	63	1	17	307	28	137
MARC2_CTGTGCTGTACCTGTCCCGC	MARC2	231	43	100	645	128	78
MARC2_GGATGGTGTAGTTCCTCTAG	MARC2	138	32	45	392	59	31
MARC2_TCTTCGTTCAAACCCACTAG	MARC2	134	20	27	375	51	64
MARCH10_AGAAGAAACGCGATCAGTTT	MARCH10	279	65	117	851	151	141
MARCH10_CGAAAAAGAGCCCTCTTTCG	MARCH10	81	35	18	285	62	40
MARCH10_GATTTGGTGTCCCACGAAAG	MARCH10	206	14	136	736	133	105
MARCH11_AGACCAGCCCGAGACGCGCT	MARCH11	132	21	32	497	128	50
MARCH11_GCTGCACACCGAGCGCGTCT	MARCH11	78	5	0	135	23	13
MARCH11_TTTACAGAGTGTTTAAGCGC	MARCH11	115	17	0	373	53	73
MARCH3_ACTCGTTGTACAATCGACAG	MARCH3	350	88	25	1190	118	165
MARCH3_ACTGTCGATTGTACAACGAG	MARCH3	217	69	169	580	65	65
MARCH3_TTGCAGTCGAGCGCAAACCC	MARCH3	133	29	112	508	42	54
MARCH4_CAACAACACCCTTCCGGCTC	MARCH4	95	13	13	343	43	92
MARCH4_CATACATCCCGTAGCAGATC	MARCH4	92	12	0	355	57	45
MARCH4_GACCCTGGTGGCGCAACATC	MARCH4	213	62	21	583	107	82
MARCH5_AGATCCAAGACGTAAACCAC	MARCH5	213	71	48	755	77	115
MARCH5_AGGTCCAGTGGTTTACGTCT	MARCH5	114	55	19	422	34	47
MARCH5_ATCCACCCAGCGTTGTAGAC	MARCH5	303	48	155	660	91	107
MARCH6_CACGTTGACAGCATATCTAA	MARCH6	103	33	47	245	21	51
MARCH6_GTATGACTTACCATTCTTGA	MARCH6	64	30	15	183	5	18
MARCH6_TTGGCACTGCAATACGATAT	MARCH6	348	39	90	1376	233	206
MARCH7_CGTCACCATTTCAATCTGCA	MARCH7	75	35	45	179	15	8
MARCH7_CTTCTGAAGTTCCCGATAAT	MARCH7	137	28	0	412	82	77
MARCH7_TCCCGAAGCAATACGCAGCC	MARCH7	113	36	23	356	41	48
MARCH8_CATGATCTTCCTGCGCTCGC	MARCH8	189	46	0	462	32	80
MARCH8_GAGCTCGCAGCAGCGCGTGT	MARCH8	105	17	11	310	35	17
MARCH8_GCTCATTGACCGTACTGCTG	MARCH8	128	13	35	487	34	31
MARCH9_CAAGAGCGTCCGCATGCGCT	MARCH9	182	22	35	597	102	70
MARCH9_GGACCTTCTCGATGACCGTC	MARCH9	29	0	0	42	3	16
MARCH9_TCCGGACGATGCTCAAGTCT	MARCH9	254	13	106	584	76	93
MARCKS_AAACGGCGACGCTTCGCCCG	MARCKS	206	68	76	367	116	79
MARCKS_ATTTACCTGTCCGTTCGCTT	MARCKS	359	47	23	1092	114	202
MARCKS_CGTCGCCGTTTACCTTCACG	MARCKS	201	47	78	508	31	96
MARCKSL1_AGCAGGCGCTTCCCCCGCGA	MARCKSL1	190	36	14	508	79	15
MARCKSL1_AGCAGTGCCCTCGTCGCTGC	MARCKSL1	84	5	17	99	13	6
MARCKSL1_GCCTCATCTGTTCCGTTCAC	MARCKSL1	247	69	54	777	101	113
MARCO_ACTTTACCATTGATTTCGAA	MARCO	57	24	0	167	29	53
MARCO_CAGCCGCCAGAGTGTCATTG	MARCO	139	86	45	540	41	133
MARCO_TACCTGATCCTGCTCACCGC	MARCO	96	54	65	415	40	58
MARK1_AAGAGGCCCGTGCAAAATTT	MARK1	23	0	0	71	0	0
MARK1_GCCCGCACAAAATGTCGGCC	MARK1	58	15	26	206	44	46
MARK1_GTGTCCCGCTCGTTCACCGT	MARK1	81	29	20	322	64	84
MARK2_CACACCTACCTGGCGGAATT	MARK2	247	50	70	731	101	208
MARK2_CTCTTCCCGTGTATAACCCA	MARK2	82	24	21	391	46	34
MARK2_GGTGGGCCAGAGATACAACG	MARK2	130	38	34	282	10	43
MARK3_AGTCTGTAGTTTCCGATGTG	MARK3	200	34	75	605	83	137
MARK3_GTGTCTCGTTCATTCACCGT	MARK3	228	22	72	749	122	98
MARK3_TTCTACACCGAGCTCCTGAG	MARK3	93	9	43	371	38	34
MARK4_ACCCGGAGAAGATGTCTTCG	MARK4	186	86	0	431	50	85
MARK4_CCGAGAAGTCCGCATCATGA	MARK4	16	0	0	12	0	0
MARK4_TCCGAGTTCCGATCGTTGCC	MARK4	252	46	30	656	94	84
MARS_CCCTGATGATCAGCGCCTGC	MARS	87	26	114	313	44	43
MARS_CCGCTATCCAGCTGCAAGAC	MARS	158	9	100	539	67	60
MARS_TGACCGGCAGATTGCACTAG	MARS	178	41	62	518	50	103
MARS2_CGGCCCACGCTACTACAGTT	MARS2	219	65	21	557	115	75
MARS2_GAGGACGGACGTTCGCAGCA	MARS2	149	15	41	280	58	31
MARS2_TACTTCTGCGAGACACGGAC	MARS2	90	17	4	258	38	37
MARVELD2_TATCGTGATGCCCGACTATG	MARVELD2	82	4	0	200	25	24
MARVELD2_TGACACTCACGCCACATAGT	MARVELD2	370	67	177	1279	124	215
MARVELD2_TGTCGGCTTTCCGAATGATG	MARVELD2	56	6	0	163	12	18
MARVELD3_GCCGCACCCACGATCGACCG	MARVELD3	395	96	139	1136	139	107
MARVELD3_GGACACCCATGGCAACGAAG	MARVELD3	66	0	130	134	19	40
MARVELD3_GTCGGTCCCGCGGTCGATCG	MARVELD3	237	73	149	687	172	88
MAS1_CATAATGACCCAGTGCACGA	MAS1	71	12	24	235	26	68
MAS1_CCGATGTGCATTCCCGACTG	MAS1	240	45	166	428	40	75
MAS1_GTGAGATGTCTGCGATAGAC	MAS1	133	31	83	415	67	54
MAS1L_AGATCACGTCAGCAGCGACC	MAS1L	35	0	0	11	0	0
MAS1L_CTATGCGGTGGTGCAGATCT	MAS1L	182	87	27	572	60	81
MAS1L_TGGGGCCACGAATCCCTACA	MAS1L	288	61	47	650	77	79
MASP1_CAACACATTCGAGAATGACG	MASP1	60	7	18	126	17	7
MASP1_CCAGCCGCTGACGATGACCA	MASP1	69	19	25	234	29	33
MASP1_TGGGCGTCCATTGAAGATCC	MASP1	104	27	62	626	161	113
MASP2_CCCCGTGAACGGCTTCTCGT	MASP2	109	35	43	279	37	48
MASP2_CGTAACAAGCGCACCTGCTC	MASP2	176	68	29	382	41	89
MASP2_TGACGAAGTCGTACTCGCAG	MASP2	232	34	53	837	138	143
MAST1_GAACATACTGCCGCCGGGGA	MAST1	72	0	0	183	28	15
MAST1_GCAGCTGCCGCACCAGTAAT	MAST1	81	40	45	201	16	29
MAST1_GTATGTTCCGCCGCACCAAG	MAST1	233	48	106	527	51	125
MAST2_ACTTCAGCGACAACTGAGTC	MAST2	63	5	15	247	43	14
MAST2_ATATTTACCCGATAGAGAGC	MAST2	64	14	0	217	28	16
MAST2_CAGGTGACTTGGCAGTCGTC	MAST2	206	55	22	450	52	57
MAST3_TCATGATGAATCACGTGTAC	MAST3	66	10	25	307	51	29
MAST3_TTGGTTCCATAGCCGGAAGA	MAST3	81	10	13	373	33	59
MAST3_TTTCAGCCCGGGCCGTGCAA	MAST3	253	66	19	472	83	34
MAST4_GACTCGGCCGAGGAAGCACC	MAST4	193	13	58	467	55	66
MAST4_GGACGCGGCGACCAGCGCAG	MAST4	9	0	0	85	9	9
MAST4_GGCCAGGCCTGTCCCGCCAC	MAST4	381	81	67	878	181	192
MASTL_ATAAGCGATAACACTTGTCC	MASTL	163	33	71	537	49	76
MASTL_CATATTAAACTGACGGATTT	MASTL	148	17	25	359	20	86
MASTL_GTTATCGCTTATCAGCTCGT	MASTL	18	5	13	24	2	1
MAT1A_GCACAACGAAGACATCACGC	MAT1A	98	4	0	281	32	35
MAT1A_GGAACTCGCTTCTTCCGAAA	MAT1A	23	0	0	121	9	17
MAT1A_GGTAGACGGTGTCTTCGTCC	MAT1A	3	0	0	3	0	0
MAT2A_CAGCTTCACGAACCACTTTC	MAT2A	49	1	82	262	11	55
MAT2A_GAACCTACCACAAGCTACTT	MAT2A	136	23	51	328	16	20
MAT2A_TGAACACCTTGAGCAATATC	MAT2A	214	19	44	581	84	69
MAT2B_AGGAAGTTAACATCCCTAAT	MAT2B	147	19	52	524	83	91
MAT2B_CCAGCTCCCCTAAATTTGTA	MAT2B	61	0	0	155	5	4
MAT2B_GTAACCAGAACCCTCCTATT	MAT2B	123	28	0	418	38	70
MATK_AGACCTCGGCGAGGGACCCG	MATK	143	42	0	561	50	76
MATK_GCTCGCATTTGGTGATACAC	MATK	134	16	0	242	12	37
MATK_TGGTGACCACGTCGCCCTTG	MATK	70	5	0	210	57	20
MATN1_CGTCCAGCGACTCGATGACC	MATN1	261	66	54	736	64	114
MATN1_GGACGAACACGTCGATTACG	MATN1	74	34	0	227	30	35
MATN1_TAATCGACGTGTTCGTCCTG	MATN1	4	0	0	16	4	0
MATN2_CTCAGGATGACGTCTCCGAG	MATN2	143	33	2	401	38	51
MATN2_CTCTTGTAGTTCCTCCTCAA	MATN2	350	55	160	1039	126	99
MATN2_GTCATCCTGAGCCCGTCCGT	MATN2	215	15	79	697	80	108
MATN3_GGAGCCCACCATGCCGCGCC	MATN3	105	5	0	215	32	37
MATN3_TGTCCAGAGTGTCGATTATC	MATN3	592	103	154	1532	234	455
MATN3_TTGATAGTTCTCGTAGCGTA	MATN3	300	41	3	647	66	82
MATN4_AGGAAGACGTGCTCGTCTAG	MATN4	282	53	38	631	113	199
MATN4_GGAGCGCGCCATCCGCGACC	MATN4	84	1	0	236	7	4
MATN4_TGCCTGAAGTTGCCGCCCCT	MATN4	380	105	281	1229	200	182
MATR3_AACCCTTCGGTAAGAGTCCA	MATR3	58	18	17	27	0	7
MATR3_CCAGTGCTTGATTATGACCA	MATR3	131	38	0	384	42	55
MATR3_GTGTGTCCTGTATCATTGTC	MATR3	370	74	146	909	109	144
MAU2_CAGCGGCTTTGCTGCATCAA	MAU2	267	25	135	866	96	149
MAU2_CGTACTCGGCCCCTACACCC	MAU2	182	38	54	376	28	127
MAU2_GTGTAGGGGCCGAGTACGCC	MAU2	6	0	0	0	0	0
MAVS_CCAGGTAGACAGCCCGTTCT	MAVS	80	72	81	331	53	60
MAVS_CTGTGAGCTAGTTGATCTCG	MAVS	213	74	45	856	165	89
MAVS_TTCACTAGTGCAGACGCCGC	MAVS	158	46	57	525	50	99
MAX_ATGCACTGGAACGAAAACGT	MAX	136	52	109	286	49	44
MAX_CGTACCGCAGATTGAAACCT	MAX	150	52	21	406	60	43
MAX_GCATCAAACTTTGACGATGA	MAX	57	12	8	149	20	21
MAZ_AGCATACCTGCGCATCCACG	MAZ	196	54	103	591	65	81
MAZ_ATCTTGCCACACACGTGACA	MAZ	27	7	0	146	10	28
MAZ_GGCGCACACAGTACGACACG	MAZ	157	39	27	792	34	281
MB_CAAGATCCCCGTGAAGTACC	MB	236	55	16	736	85	99
MB_GGCAGTTGGTGCTGAACGTC	MB	164	9	33	354	44	26
MB_TGTCCTTCCGGAACAGCTCC	MB	173	47	21	639	116	175
MB21D1_AAGTGCGACTCCGCGTTCAG	MB21D1	116	20	75	443	40	128
MB21D1_ATCCTTCTCTCACATCGAAA	MB21D1	6	0	0	73	5	23
MB21D1_CGCATCCCTCCGTACGAGAA	MB21D1	164	27	33	312	38	36
MB21D2_AATTTACGAAGCACGACCAG	MB21D2	66	5	6	171	27	36
MB21D2_GGTCGTGCTTCGTAAATTCT	MB21D2	317	47	105	825	110	111
MB21D2_TGGTGGTGCTACCTCGCCTC	MB21D2	264	81	102	849	93	169
MBD1_ACGTTGTGCAAAGACTGTCG	MBD1	382	35	98	1052	137	229
MBD1_GTGTCCAGCGACGTTGCCTA	MBD1	121	7	11	290	54	78
MBD1_TCACCCGTAGGCAACGTCGC	MBD1	223	33	59	770	93	152
MBD2_AGTCTTGAAAGCGCATGCCA	MBD2	145	43	0	370	35	58
MBD2_CGGCGACTCCGCCATAGAGC	MBD2	122	8	58	461	57	63
MBD2_GGAGCCGGTCCCTTTCCCGT	MBD2	65	0	0	282	43	28
MBD3_CGTGGTGTTGAGCCATACGC	MBD3	113	28	0	399	62	70
MBD3_GAGCACCTTCGACTTCCGCA	MBD3	207	54	49	431	50	54
MBD3_GCTTGAAGATGGACGCCGTC	MBD3	100	11	67	423	105	44
MBD3L1_AAACTTGTCCCTAGTTACAC	MBD3L1	131	38	42	405	90	63
MBD3L1_ACGAGAATTACACCCCATCC	MBD3L1	243	44	137	724	84	136
MBD3L1_ACTCGCAATAGCACTGATTG	MBD3L1	228	11	56	320	46	22
MBD3L2_AGGCGGGCAGAAATGCTGAC	MBD3L2	66	28	40	218	38	20
MBD3L2_CCATACTCACCAGAACAGGC	MBD3L2	33	5	23	200	36	56
MBD3L2_TGTCAGCATTTCTGCCCGCC	MBD3L2	334	77	147	1070	139	181
MBD3L3_AGCCCTGTCCAGAGATTCAC	MBD3L3	181	36	77	595	106	49
MBD3L3_CCCGTACTCACCAGAACAGG	MBD3L3	224	60	76	591	102	100
MBD3L3_CGGCCGGTGAATCTCTGGAC	MBD3L3	66	23	0	251	43	24
MBD3L4_CTCGGAAAAGAGGTGAACGC	MBD3L4	221	15	0	676	73	146
MBD3L4_TCAAAAGAAACATGATGCCC	MBD3L4	99	5	7	369	46	48
MBD3L5_AGGCAGGCAGAAATGCTGAC	MBD3L5	33	17	0	125	7	29
MBD4_CGAAGATCGTAGAGACCAAG	MBD4	194	64	86	265	8	33
MBD4_GACCCGAAGCAAGTGCAAAA	MBD4	48	6	0	154	0	21
MBD4_TGCCGTAAGTCTGTCCCATG	MBD4	370	148	84	849	161	162
MBD5_ACACGACGCTGCCAACCCAC	MBD5	304	35	62	696	118	100
MBD5_CAGCGTCGTGTGGATCAAAA	MBD5	44	5	0	154	17	61
MBD5_GAGAACCGCAGAAGATGTTA	MBD5	56	7	68	403	43	49
MBD6_CGAGACTTTCTGACTACTCC	MBD6	90	31	60	349	48	75
MBD6_CGGAGCTACCTCCTCAGCGA	MBD6	157	45	62	338	33	36
MBD6_GTAGTCAGAAAGTCTCGTCG	MBD6	30	2	10	53	4	4
MBIP_ACTTCAGTCTCCGATTAAAG	MBIP	29	0	24	48	0	11
MBIP_GCCTTTATCTGAACTACTTC	MBIP	164	56	40	552	62	80
MBIP_GCTCGGGCGATTAAGCTCCG	MBIP	121	35	106	342	35	60
MBL2_ACCCTCGTTCCAGTTTGTGT	MBL2	242	61	49	956	152	202
MBL2_CCATCACGCCCATCTTTGCC	MBL2	170	28	0	812	69	159
MBL2_GAGGGTGAACCCAACAATGC	MBL2	133	26	16	391	30	50
MBLAC1_GGCCCCCCTTTCGAGTGTTA	MBLAC1	139	36	45	338	32	26
MBLAC1_GTGACCAGGTACGACCACGT	MBLAC1	155	56	30	587	45	112
MBLAC1_GTTGCCGACGTGGTCGTACC	MBLAC1	269	82	129	693	117	113
MBLAC2_CCTCTACCAGTTCGACCGCG	MBLAC2	37	3	23	126	34	12
MBLAC2_GTAGGGGATGTGATCAACCT	MBLAC2	138	0	0	226	46	57
MBLAC2_TCAAGAACGTTTCTACGAGT	MBLAC2	254	62	170	763	101	145
MBNL1_AGCCGCCTTTAATCCCTATC	MBNL1	243	26	79	730	63	78
MBNL1_CTTGCCGACTGCACCAATGT	MBNL1	220	58	64	615	155	95
MBNL1_GTATGTCGAGAGTACCAACG	MBNL1	148	25	34	378	130	51
MBNL2_AGCCGTATTTGTCCCTATCG	MBNL2	247	77	26	869	98	121
MBNL2_CAACACCGTAACCGTTTGTA	MBNL2	421	111	182	1573	181	200
MBNL2_GTTGTCACTTGTGTCGATCA	MBNL2	182	42	58	760	83	97
MBNL3_ACATCAAAGGTCGATGCTCG	MBNL3	136	26	124	510	56	78
MBNL3_GTGATGACATTTGAGCGTTT	MBNL3	39	20	0	39	10	1
MBNL3_GTTTGCCGAGAATTTCAGCG	MBNL3	155	36	82	499	69	45
MBOAT1_CAGCTCTGATGTCCGGCATG	MBOAT1	225	82	113	743	95	107
MBOAT1_CGAATATACATCTTCCACTA	MBOAT1	46	18	0	66	29	4
MBOAT1_TTTCGCATCTACTTACGTCC	MBOAT1	114	16	78	346	22	66
MBOAT2_CATCTGTACAACATTACCTG	MBOAT2	183	32	200	498	56	103
MBOAT2_CGTCCATGCAAAATAGTATT	MBOAT2	197	38	68	649	58	104
MBOAT2_TACTCAGAAGATCACTAGTT	MBOAT2	188	32	38	489	75	45
MBOAT4_GAACACGAGCCTGAAATCGC	MBOAT4	68	10	37	272	33	8
MBOAT4_GCCCCCTGGTAAAACGATAT	MBOAT4	20	0	0	13	0	4
MBOAT4_TCGAGTGCATCTATGTCGTG	MBOAT4	282	57	201	988	95	177
MBOAT7_CAGCTACAGCTACTGCTACG	MBOAT7	57	19	49	297	12	46
MBOAT7_CTTCCGCATGCGCTTCTACG	MBOAT7	296	64	38	611	113	170
MBOAT7_CTTCCGCTACCGCACCTACC	MBOAT7	117	32	0	275	32	24
MBP_ACCGCCAAAGAAGCGCCCGA	MBP	74	29	0	282	35	75
MBP_GCGCTTCTTTGGCGGTGACA	MBP	112	9	38	243	31	49
MBP_GCTCCGGCCCGGCTTTAGCC	MBP	88	26	71	265	11	50
MBTD1_ACCCCAGCTGAAACCTTCCA	MBTD1	33	9	52	152	30	18
MBTD1_AGGTAGGCTGCAGTCTGTAT	MBTD1	143	11	55	460	25	139
MBTD1_TTATGTGACAGGCACCTATG	MBTD1	128	25	0	298	42	35
MBTPS1_ATCACATCCATTTGATCAGC	MBTPS1	46	7	0	158	24	19
MBTPS1_CACCTGCCACGAATGTGCCA	MBTPS1	238	41	11	727	108	102
MBTPS1_TCCTTGGCACTCCCTCATGC	MBTPS1	237	20	27	529	53	103
MBTPS2_CCAACTCCAGTGTAGTAAAA	MBTPS2	35	0	16	141	26	18
MBTPS2_CCGCCGTCCCCAACTGTAAA	MBTPS2	105	5	24	256	50	22
MBTPS2_TTGACGGGTAAATTTATACC	MBTPS2	202	54	44	705	104	76
MC1R_CATCGCCTACTACGACCACG	MC1R	254	55	125	779	77	107
MC1R_CGTTGCTCCCGCTCACCAGC	MC1R	43	9	0	213	25	9
MC1R_TGAGGGTGACAGCGCCTTTA	MC1R	246	24	15	966	161	209
MC2R_CGTGACCATGCGCCGCACTG	MC2R	214	44	38	790	80	146
MC2R_TAATTCCGACTGTCCTCGTG	MC2R	293	49	68	829	101	180
MC2R_TGATCAACATGCCGTTCACC	MC2R	152	20	48	549	77	63
MC3R_GACGTACCTGTCGACGGCGA	MC3R	16	4	14	179	2	59
MC3R_TGACGTGCAGCCGCGCAAAG	MC3R	94	60	27	191	16	20
MC3R_TGGAATTGCGCAACACCTTT	MC3R	198	21	34	463	66	68
MC4R_ATGGTGAACTCCACCCACCG	MC4R	139	18	11	355	64	27
MC4R_CCGCCAAGGTGCCAATATGA	MC4R	22	0	28	32	10	3
MC4R_GGTAATCGCTCCCTTCATAT	MC4R	121	11	0	233	54	46
MC5R_GACTCACGTCAAGCGGATCG	MC5R	72	38	0	207	22	11
MC5R_GCGCTACCACCACATCATGA	MC5R	120	18	52	314	33	34
MC5R_GCTTGACGTGAGTCCGCGCC	MC5R	93	7	12	339	61	108
MCAM_AGGAGGCGGCTATCGCTGCG	MCAM	146	23	12	430	63	19
MCAM_CTTTAGGTCGCTACCTGTGT	MCAM	366	64	104	1227	142	178
MCAM_GTACCCGTTCCTCCCTACAC	MCAM	331	80	114	1026	128	141
MCAT_CAAGTTCAACTTCGCCTGTT	MCAT	303	46	39	982	116	225
MCAT_GCGTAGAGTTCGCGGACGCG	MCAT	23	0	21	75	0	28
MCAT_GGTGTCCGACCATGAGCGTC	MCAT	99	36	39	453	52	65
MCC_AACTCGACTACAGAGCGTGC	MCC	204	10	69	504	50	95
MCC_CCCCGTCGCCGTCGCACGTC	MCC	323	134	109	909	111	114
MCC_CGCCATACTCGAGCAGCTTC	MCC	91	19	0	276	22	30
MCCC1_ATATAGGCATGTAGAAGTCC	MCCC1	282	70	75	698	85	197
MCCC1_CTGTCATGATTAAAGCCGTC	MCCC1	133	19	67	561	112	40
MCCC1_GACAGGATAGCCAATTCTCC	MCCC1	126	22	20	463	38	47
MCCC2_ACGGCCGCAGGGCTAACCTC	MCCC2	130	35	63	504	80	66
MCCC2_GCCAATGATGCCACCGTCAA	MCCC2	236	25	27	693	120	196
MCCC2_GCGCGCCTATCACGGGGACT	MCCC2	69	7	9	219	15	32
MCCD1_AAACTTAGGCGCCTCCTCCA	MCCD1	55	7	53	367	47	43
MCCD1_GAAGATGACGTCCCCTCCCA	MCCD1	186	64	27	489	59	78
MCCD1_GCTCCAACAACTCTTCAGCT	MCCD1	50	1	0	212	24	64
MCEE_CTACATGGTTGAGTCGACCC	MCEE	264	67	94	553	95	67
MCEE_GAGGGACCGCTTCACTTACC	MCEE	185	20	82	644	70	91
MCEE_GTATTCACCTACGGCATTCG	MCEE	169	37	70	511	108	58
MCF2_CAACGAACGTTCACAGACAT	MCF2	273	43	170	974	85	185
MCF2_CAAGACATCGCCTTCTTGTC	MCF2	743	151	268	2296	335	385
MCF2_CTTACCTGACATCTATTGCA	MCF2	150	80	0	472	41	114
MCF2L_AGGTCCATTTGTCCCGTCGC	MCF2L	62	18	0	185	55	29
MCF2L_CTTCAGCGAGATTCCGGACA	MCF2L	128	13	65	435	62	70
MCF2L_CTTGTCCGGAATCTCGCTGA	MCF2L	73	67	0	258	24	15
MCF2L2_AGTCAGACCCCTGATGGCGG	MCF2L2	60	21	0	184	17	47
MCF2L2_ATTTACAGCTATTCGTGTCA	MCF2L2	169	30	102	540	88	103
MCF2L2_CTATTATCTCCACCGCCATC	MCF2L2	212	22	42	590	108	98
MCFD2_AGCCATCACTCATGTCCATA	MCFD2	201	33	13	696	81	118
MCFD2_CGTGCACTGTGTTCTTATCC	MCFD2	414	135	43	1459	261	196
MCFD2_GCTCCGGCATGCGGTCCCAG	MCFD2	132	55	85	336	89	37
MCHR1_CACGACCGCGAAGATGACCG	MCHR1	96	6	8	120	15	10
MCHR1_GCTTGCGCTCCGGGACAAGG	MCHR1	34	7	0	69	8	11
MCHR1_TAGGAGATGCTCCCCGTGCG	MCHR1	302	65	100	821	109	157
MCHR2_AACCATTTCGACTGACACGT	MCHR2	27	12	0	154	23	7
MCHR2_CCCTTATCATGTGATACAAC	MCHR2	91	20	67	413	55	75
MCHR2_CTCCAACGTGTCAGTCGAAA	MCHR2	59	15	18	195	26	60
MCIDAS_AAGTTCTTCCCCGGATGCAC	MCIDAS	14	0	20	34	0	0
MCIDAS_CCTTGCGACATATCACCATT	MCIDAS	193	38	58	720	63	82
MCIDAS_GCGCGTCTCCCAACGCTCTC	MCIDAS	308	80	99	1110	129	156
MCL1_CGCGGTGACGTCGGGGACCT	MCL1	141	25	0	428	59	51
MCL1_GGGTAGTGACCCGTCCGTAC	MCL1	156	20	65	441	95	78
MCL1_GTATCACAGACGTTCTCGTA	MCL1	177	23	16	267	33	31
MCM10_ATAAGATTCACCGTCGCCGT	MCM10	103	22	11	329	28	87
MCM10_CGGTGAATCTTATACAGAAG	MCM10	84	8	4	160	38	29
MCM10_GCCCGTCTGCAAAAATCCCC	MCM10	82	4	0	101	12	10
MCM2_CGCCATTCTCCTCGCAGATC	MCM2	181	20	23	439	51	82
MCM2_CTACCAGCGTATCCGAATCC	MCM2	203	61	6	664	50	131
MCM2_TTGGTGATGCGGTCGTACTT	MCM2	288	92	79	820	170	133
MCM3_ATCAGAATAACGTCGCTCTA	MCM3	167	24	19	585	111	125
MCM3_CCGCTCTGTGGACGTCATTC	MCM3	258	47	85	732	117	173
MCM3_TTGGTGGATAAAGCGAAGCC	MCM3	82	15	49	205	2	5
MCM3AP_CCACTTCGAACACGCTCAGC	MCM3AP	118	50	0	304	26	73
MCM3AP_CGTGCCCATGTACTCTGACG	MCM3AP	268	72	42	554	43	64
MCM3AP_TCGGGTGAAGAGAACCGATC	MCM3AP	154	72	61	589	64	118
MCM4_CCAAGTCGTTGCATGTATAG	MCM4	482	117	89	1436	203	194
MCM4_CCTCTATACATGCAACGACT	MCM4	84	20	62	231	35	12
MCM4_TAGGCCAAAAACTTGTGATC	MCM4	110	31	0	336	59	53
MCM5_ACCAACATTGCCATGCGCCC	MCM5	107	31	0	397	60	83
MCM5_ATGTCGGGATTCGACGATCC	MCM5	84	21	9	405	76	42
MCM5_GTTCCTGCGGCAGTACCGAG	MCM5	125	11	21	291	19	29
MCM6_CCTATAGAACTCCTCTTGAA	MCM6	50	9	0	135	12	28
MCM6_GCGAGTGAGCAAACCAATTC	MCM6	67	15	31	250	52	36
MCM6_GCTCACTCGCATCAGTGGGC	MCM6	100	25	32	323	31	42
MCM7_CATCCTCGGCTACGTCGTCC	MCM7	130	78	25	348	61	63
MCM7_CATTGAGCATCGGCTAATGA	MCM7	74	8	4	146	9	18
MCM7_GATGCTCAATGTAAACGTCC	MCM7	73	0	0	233	10	47
MCM8_CCTGATCTGAGTAAAACCAC	MCM8	286	41	104	715	121	110
MCM8_GATTCATACCATATAAAGGC	MCM8	28	29	0	191	12	14
MCM8_TAAAGCTTCCAGCCTTTATA	MCM8	103	37	18	283	41	51
MCM9_ACACGAGGATGGCCGGCAAA	MCM9	159	15	87	434	60	62
MCM9_AGAATAACCTTCATAGATCG	MCM9	146	27	0	595	50	149
MCM9_GACAGTGATTCGAACAAGTC	MCM9	118	14	9	253	11	69
MCMBP_AGGGGAACTTCGTTCAGTGA	MCMBP	80	0	60	259	52	12
MCMBP_ATTACCTTCACAAGGCATGC	MCMBP	147	1	6	303	35	31
MCMBP_GAAATTTCGTTGCATGATTC	MCMBP	260	64	66	767	131	116
MCMDC2_AAAAGCACGAAGTGCCTTTG	MCMDC2	174	4	5	421	52	66
MCMDC2_GTTAAGACTCTCTCATTAAT	MCMDC2	34	7	0	139	20	17
MCMDC2_GTTGCAGATTCTGTAGCACC	MCMDC2	243	31	137	687	74	192
MCOLN1_CGGTATGCGTATGTCCGTGG	MCOLN1	368	129	100	895	135	221
MCOLN1_CTTGGCTCGAAACTTGTCGC	MCOLN1	239	27	78	730	94	94
MCOLN1_GGCGTTGCCTGACGTGTCAC	MCOLN1	225	85	38	436	28	75
MCOLN2_ACCCTGGGGACCCTTGGTTA	MCOLN2	168	38	73	298	30	18
MCOLN2_ATTGACAACGACGTTGAGCT	MCOLN2	161	54	64	617	48	66
MCOLN2_GAGCCAGACGCCAGATTCCG	MCOLN2	82	6	20	200	46	39
MCOLN3_CAGCTATACAATGTCTCCGT	MCOLN3	107	28	18	476	102	78
MCOLN3_TCGAGCCCAGAACTTCTCAC	MCOLN3	278	59	39	702	160	171
MCOLN3_TGTCAGCACTTCTACAAGCG	MCOLN3	51	40	17	251	21	80
MCPH1_GACATTTACAACACAGCTTG	MCPH1	105	49	5	501	55	100
MCPH1_TAAAGCTCGTTTCGGTGCTC	MCPH1	92	19	27	334	85	84
MCPH1_TAGTGGCCTATGTTGAAGTG	MCPH1	126	20	55	341	24	35
MCRS1_CCCTTTACAGGTTCATCAAG	MCRS1	52	4	3	249	29	68
MCRS1_GCCTGGCAAAATCTTCTACC	MCRS1	52	23	15	154	30	30
MCRS1_GCTGCTAGATTCATCCCTGA	MCRS1	176	41	0	596	60	46
MCTP1_CAATTGTGTCAGATCCAGAA	MCTP1	109	0	29	247	23	27
MCTP1_CATTATCCTGACCATGATCT	MCTP1	236	49	76	795	100	132
MCTP1_CTTTATGGGCTCAGCCTTTC	MCTP1	89	8	30	261	40	22
MCTP2_CTGGTTGTCCGAGATCGCTG	MCTP2	145	58	21	467	84	50
MCTP2_GCTCATTAAAACAGCGGACC	MCTP2	32	0	6	78	6	5
MCTP2_TGATGCCTTGCCCGTAGATC	MCTP2	303	70	19	612	67	124
MCTS1_ATCCTGTCAAAATAGTCCGA	MCTS1	8	0	18	54	20	4
MCTS1_CAATTGATAGAGCAATTTCC	MCTS1	84	23	54	250	29	69
MCTS1_GTAATTCTCCATTTACTGTA	MCTS1	59	52	37	243	43	65
MCU_AGAGTTGCTATCTATTCACC	MCU	357	15	93	915	60	128
MCU_TGAACTGACAGCGTTCACGC	MCU	133	12	39	450	53	71
MCU_TGAGCAGCACCAGTTAAACA	MCU	77	21	21	164	9	15
MCUR1_AAGGCTAACCTGCTGCATCT	MCUR1	125	39	28	438	95	97
MCUR1_AGGCACGTGACACGCCGCCG	MCUR1	136	22	71	558	165	92
MCUR1_CCGGGGGTGCGGCATACCCG	MCUR1	31	0	14	200	31	74
MDC1_AAGATATGTAGCCGCCCTAC	MDC1	501	160	248	1189	151	194
MDC1_CCGAATGCCTGACTGCTCTG	MDC1	166	38	51	593	52	64
MDC1_GCACCTATCCTCCGAGACTG	MDC1	390	65	115	988	120	222
MDFI_ATAGGGCGCGTCGCAGCCAG	MDFI	165	69	16	447	33	72
MDFI_CGGACTCGCAGCAGGCATCC	MDFI	221	122	191	958	111	152
MDFI_TCTGGCTGCGACGCGCCCTA	MDFI	229	40	15	616	59	129
MDFIC_CTAATGAGTTCACCATCCGA	MDFIC	139	26	15	714	70	56
MDFIC_GGAGCGGCCCATGTCCGGCG	MDFIC	56	34	27	124	27	13
MDFIC_TGCCACATGACGCTTGTCCC	MDFIC	563	94	94	1600	144	182
MDGA1_CGAGCGTATTGCACGCACGC	MDGA1	101	22	7	299	34	10
MDGA1_CGAGGCGCTACCTGCCGTCT	MDGA1	392	78	169	751	134	120
MDGA1_CTCGCACATCGCTCACCGTC	MDGA1	110	49	28	411	23	26
MDGA2_ATCACCGTCAATTAAACTCT	MDGA2	85	19	28	420	52	52
MDGA2_ATCCGCTCAGAACTTCTTAA	MDGA2	126	43	70	426	46	77
MDGA2_ATGTCCAAGTTTGTTGTTCC	MDGA2	366	113	194	1250	171	216
MDH1_GGTGTTTGATAAGGACGATA	MDH1	12	9	0	75	18	20
MDH1_TACCTTACCTTGATTACAAC	MDH1	85	40	0	264	28	47
MDH1_TCAAACACCGTAACGTCCTT	MDH1	391	105	110	1041	157	199
MDH1B_ACAAGAATTCCCCTATCATC	MDH1B	98	6	75	343	23	52
MDH1B_GGCCAGTTTGGTATTCCGAA	MDH1B	84	14	0	231	30	62
MDH1B_TATATACCTGAGCATGCTCC	MDH1B	47	1	0	174	37	21
MDH2_ACAGGGACGTTGACTCGAGC	MDH2	86	3	0	249	16	40
MDH2_GATCTGCGTCATTGCCAATC	MDH2	348	121	73	1193	145	147
MDH2_TGGTGTTGAACAGGTCGTCC	MDH2	259	27	119	746	85	103
MDK_CATTGTAGCGCGCCTTCTTC	MDK	303	78	99	869	125	133
MDK_GCACCCTGCACCGGATGCGC	MDK	147	14	35	491	53	31
MDK_TTGCGGCGTGGGTTTCCGCG	MDK	246	40	41	575	50	119
MDM1_CACGGAGGAATTACAAGACT	MDM1	166	27	76	354	78	56
MDM1_CGAGTCTTGTAATTCCTCCG	MDM1	309	87	180	924	122	112
MDM1_GATCTCACTACTCCAGCTGT	MDM1	160	18	30	608	99	46
MDM2_AGGGTCTCTTGTTCCGAAGC	MDM2	57	4	0	363	6	59
MDM2_ATCGTTTAGTCATAATATAC	MDM2	58	11	41	388	101	100
MDM2_GTGGTTACAGCACCATCAGT	MDM2	166	19	73	387	39	48
MDM4_ACTTTAGCCACTGCTACTAC	MDM4	178	61	62	565	53	67
MDM4_ATGCAGGTCATGCACTATTT	MDM4	23	0	0	125	5	47
MDM4_CTCTCCTGGACAAATCAATC	MDM4	95	12	29	248	20	37
MDN1_AGCTACGCACCAGCGAACCA	MDN1	125	16	104	321	39	51
MDN1_CTCCTACGTCCATAGCGTAC	MDN1	226	10	15	866	98	144
MDN1_GTGTCGATGAGCAAACTCAT	MDN1	22	12	6	24	8	6
MDP1_ACGTGCGTGTCGACCCAGAA	MDP1	193	60	60	668	91	87
MDP1_CTCTCGCAGATTACACTCTC	MDP1	55	12	42	89	8	8
MDP1_GTGATGGAACTGTACGAGAT	MDP1	240	38	49	855	83	145
ME1_CTTAAAGATCCACTCTACAT	ME1	103	9	0	313	72	13
ME1_TGCCGTAGTCCAATGTAGAG	ME1	336	103	82	1000	117	164
ME1_TTGGCTCTATATACAGCTTG	ME1	328	48	215	812	97	149
ME2_CTTTCATAAACTCATCAATC	ME2	28	13	43	146	74	26
ME2_TTACAAGAACGACAAATGCT	ME2	232	49	64	767	68	151
ME2_TTACTAACCTTGTTTGTTCT	ME2	464	106	136	1699	211	335
ME3_AATCGTGTACACGCCTACCG	ME3	102	12	37	397	67	52
ME3_ACGGTAGGCGTGTACACGAT	ME3	197	55	0	551	72	117
ME3_GCTCGTAATATCTCATGATT	ME3	46	0	20	160	10	16
MEA1_ACCCTACCTGGATTCGATCC	MEA1	143	57	88	670	103	60
MEA1_ATCCGATATCTCCCGAGCCC	MEA1	338	39	56	957	60	111
MEA1_TGCCTGGGCTCGGGAGATAT	MEA1	164	46	26	541	77	87
MEAF6_ACAGATCCATCCAGATCCTC	MEAF6	96	24	0	356	45	30
MEAF6_CCAATAGCAAAAATGATCGA	MEAF6	74	15	41	243	18	22
MEAF6_TACAGCTGCTGAGGTAACCG	MEAF6	56	7	1	105	34	11
MECOM_CTCAAGTACATTAGATTCGC	MECOM	113	53	45	343	27	34
MECOM_GATGCCAGTCAACCAGATGT	MECOM	139	43	0	340	56	28
MECOM_TGGTACTAACCGTGGATATC	MECOM	214	64	2	631	73	99
MECP2_CGCTCCATCATCCGTGACCG	MECP2	95	27	0	212	20	36
MECP2_GTCTTCTATCCGATCTGTGC	MECP2	137	11	95	324	41	45
MECP2_GTTGATTGCGTACTTCGAAA	MECP2	54	13	29	194	25	8
MECR_AGGGAACGAAGGTGTTGCAC	MECR	128	41	129	406	47	41
MECR_CTCAGGAACCTGGCGGACCG	MECR	75	42	0	138	14	11
MECR_CTCTGAAGAGGGATGTCACT	MECR	222	60	54	790	119	175
MED1_GACTTGACGCACAAGCTTAA	MED1	40	1	0	93	16	21
MED1_TAAGCTTGTGCGTCAAGTCA	MED1	133	34	139	664	52	105
MED1_TCCAAACGATCAGTCATTGC	MED1	64	30	6	270	49	52
MED10_CGATACTTAGCCATGTCTTC	MED10	284	47	117	817	148	176
MED10_GGAGAAGTTTGACCACCTAG	MED10	116	3	59	234	28	30
MED10_TGGCTAAGTATCGAAGCATC	MED10	259	38	65	869	100	165
MED11_CGCGTAGTCTCTCGTTCGCC	MED11	134	22	20	591	85	96
MED11_CTAACGAGCGGCTCCTAGAC	MED11	64	13	0	113	2	10
MED11_GAACGAGAGACTACGCGCTC	MED11	193	35	0	515	43	51
MED12_AGGATTGAAGCTGACGTTCT	MED12	290	50	28	874	112	164
MED12_GTGGGATTACACCGAGAAGC	MED12	69	14	11	183	17	16
MED12_TAACTGCTCCCATAAGTACT	MED12	172	44	38	280	30	43
MED12L_ACCAACTATGAATTGCACTC	MED12L	65	0	78	132	10	13
MED12L_AGCCACGTTGCTCGAACCAT	MED12L	292	77	80	1227	141	180
MED12L_CACTTACCCAAATTCGGATC	MED12L	177	33	89	611	55	83
MED13_AGCGTAACCGAAGACATAGC	MED13	111	23	22	289	76	76
MED13_ATACCTGTTTGGACTTCCTC	MED13	227	84	61	706	54	100
MED13_CTAGTTATCTTATGCCCATT	MED13	517	133	84	1431	218	230
MED13L_AGCGTCCCATTTAAGCCATA	MED13L	152	19	0	408	37	78
MED13L_ATGGCAGTATTTCTACCCGA	MED13L	56	0	14	167	12	27
MED13L_GTTTGTCCGACCCTACGAAA	MED13L	67	3	12	158	27	47
MED14_CAGAGCATCTCTAGCTAACG	MED14	47	16	27	184	19	42
MED14_CTTCAACACGAAACTTCACC	MED14	22	0	0	110	5	27
MED14_GCCATTGATGTACTAACTAC	MED14	35	14	10	149	21	6
MED15_AAATCTCAAGCTTCCGTCAG	MED15	188	18	22	689	69	186
MED15_ACTTACGAATGTCTCGAAAA	MED15	42	21	0	192	30	7
MED15_ATAGACCGGCAGTGGCAGTA	MED15	167	70	84	458	46	50
MED16_CACCCTGGTCATCGCTGCGC	MED16	137	45	40	452	63	70
MED16_GGCCGTCACGGACGGTCCTC	MED16	163	44	73	552	56	132
MED16_TCACGCAGGCGTCCGGCCCA	MED16	127	58	44	468	72	44
MED17_AAAGAATACAGATCTCGATC	MED17	68	9	40	237	52	22
MED17_GCAGACCCCTCTAAATCACT	MED17	32	3	5	112	10	27
MED17_TGAAGAGGTTAACTGTGCCG	MED17	142	18	22	222	24	33
MED18_CAGGTACTCCATCATGTTAA	MED18	123	88	40	375	35	49
MED18_CGACGCTCTATGGACAGGGC	MED18	143	25	17	380	45	46
MED18_TGTCCACGCAGTTTCGCACC	MED18	116	23	110	290	34	27
MED19_CCTCCTGGCGCGGACAAGTC	MED19	180	38	0	783	149	143
MED19_GCACAAACAGAGCCGTACCC	MED19	50	4	59	149	10	24
MED19_GCTCCTGACTTGTCCGCGCC	MED19	94	4	11	123	42	20
MED20_AAACCGTAGAGCTCCTTACC	MED20	142	29	92	498	107	80
MED20_AACAGACATGATGCGGTCTA	MED20	284	49	32	824	97	111
MED20_CACTAACGAATCCCAGCCAC	MED20	84	10	20	289	38	54
MED21_CCATGAAGCTGCTACATGTC	MED21	96	9	51	538	97	156
MED21_GCGGTAGGAACATGGCGGAT	MED21	99	8	54	119	0	16
MED21_TTATCGAGGAGACATGCTTC	MED21	437	74	159	1063	192	208
MED22_CGAGATCATCAAGACCGCCA	MED22	94	23	68	291	19	25
MED22_CTCCCGTAAGCTTCGCACAG	MED22	185	49	60	484	73	139
MED22_GGACGACATTAAGTCCATCA	MED22	22	0	26	126	27	23
MED23_CCGAGCCTTGATATTGACCT	MED23	315	51	126	822	49	120
MED23_CTAAGGAAGCGTGTAAACTG	MED23	122	0	12	204	10	19
MED23_GAAAACGGAAGTTATAGAAG	MED23	84	14	0	164	21	20
MED24_CCCTTCTTAGCGCCCTCCAC	MED24	92	26	6	169	11	16
MED24_GCTGCACATCGCCAAACTAG	MED24	108	12	0	300	60	36
MED24_TGCAGATGCGTTACTAGAGC	MED24	82	25	0	147	8	5
MED25_CCCCCGAAGTCCGTCTCAGC	MED25	189	27	0	528	60	69
MED25_GACAAACTCATAGGCGCTGC	MED25	57	9	13	306	41	32
MED25_GCGCCTATGAGTTTGTCACC	MED25	126	39	83	305	79	38
MED26_CGGGTACTTACGTTGCTCTG	MED26	190	7	27	304	41	30
MED26_TCGAGACTATACGGTTAACT	MED26	232	21	175	912	151	188
MED26_TGCATATCGCTCGATCCGCA	MED26	13	0	26	29	0	0
MED27_CCATCACTCACTGAGGTGGT	MED27	136	39	0	452	57	74
MED27_GCAGAAACTTCCCGCAGCGC	MED27	128	40	0	225	32	60
MED27_GCGTGGGGGCTACTGCCGGC	MED27	43	3	50	107	26	5
MED28_CGAGTTGGAGTCATCTTTCG	MED28	336	60	126	653	73	68
MED28_CTCGTCCACCAAAGTACTGC	MED28	260	48	0	655	77	121
MED28_GGTTCGAATTTCTTCCTGAT	MED28	182	58	29	520	65	83
MED29_ACGCAGTCGTAACGCACTTC	MED29	395	103	73	1532	282	325
MED29_ATCTTCCTCGCGTAGACCGC	MED29	205	27	33	632	63	125
MED29_TCTGGGCTTTGATGACCGCC	MED29	71	0	28	302	33	27
MED30_ACGGCGTCGCTGTGCCGCAT	MED30	303	63	111	670	79	91
MED30_AGACCGGTTAACAAAGCTAC	MED30	96	28	0	248	7	28
MED30_GGACATCGTGTACCGCACCA	MED30	93	0	0	202	32	8
MED31_ATGATGCTGGAAATCGACTT	MED31	129	39	0	485	93	157
MED31_GCTGAAGGCGCATCCGCTTC	MED31	219	62	0	593	87	143
MED31_TATGGCCGCTGCTGTCGCTA	MED31	114	28	39	317	36	39
MED4_AACAGCTGTTTACCAAGCGA	MED4	89	12	23	278	15	55
MED4_ACTTGAGTTTCTCCTTCGCT	MED4	204	56	29	563	74	58
MED4_GAGTTGTTAATTCACCGAGA	MED4	61	26	23	180	19	0
MED6_ATGATATAGTAATCAGCTAG	MED6	49	0	0	181	14	35
MED6_CTTTCCCATAGACAATCTGC	MED6	64	3	62	138	34	35
MED6_GCTGATTACTATATCATTGC	MED6	110	11	0	224	22	23
MED7_TGATCTTATCATCCGCCCTT	MED7	417	61	75	1393	210	259
MED7_TTGCTATCATCAGCATCCAT	MED7	162	22	41	521	74	50
MED7_TTTCAAGCCGTTGACGTTTC	MED7	74	11	17	166	8	14
MED8_AACACCGCTGTTCCGTAACC	MED8	100	14	9	254	10	22
MED8_ACGACAGATGCTGCCCGCAT	MED8	128	17	13	399	82	76
MED8_GTGTTACAGCGGCAGACTGA	MED8	65	13	22	144	18	17
MED9_AGTTCTCTTCCTCCCTCGCG	MED9	224	38	50	581	66	41
MED9_CTCAGTCACCTGCCCGCGCG	MED9	253	62	69	555	100	58
MED9_TGATGAGCTTGCGCATCTCC	MED9	287	40	40	431	61	53
MEDAG_AAACTGCTCCTTCGGATTAA	MEDAG	100	14	27	260	15	40
MEDAG_CGGGGGGGCTTCAACGTCTT	MEDAG	104	21	68	211	33	35
MEDAG_GCTGCCCGTCGAGGCGCACG	MEDAG	160	36	64	637	90	161
MEF2A_ACCCCAAGCTTGCCTCCGCA	MEF2A	148	38	61	442	72	39
MEF2A_GGACTGCTTCCAGCTCCATT	MEF2A	188	63	107	634	59	128
MEF2A_GGGGTTGTCACAGACACGAC	MEF2A	28	11	0	97	9	18
MEF2B_CGGAGGTGTTTAGTCCCCCT	MEF2B	75	23	11	180	42	27
MEF2B_GAGTCACTTACATACAGCCG	MEF2B	193	36	29	629	79	136
MEF2B_TACGGGGCCTTACCGCCACC	MEF2B	405	103	117	1456	225	267
MEF2BNB_CAGCGTCTACTTCCGCAGCG	MEF2BNB	86	33	19	397	26	28
MEF2BNB_GCGTCGCTCCCTCCCCGAGC	MEF2BNB	75	20	58	248	25	13
MEF2BNB_TTTCAGCGCCGTGAAGAACC	MEF2BNB	43	16	0	74	4	12
MEF2BNB-MEF2B_CCCGTATACCACATCTGGGC	MEF2BNB-MEF2B	86	11	0	250	17	30
MEF2C_ACAACGAGCCGCATGAGAGC	MEF2C	98	8	19	223	24	24
MEF2C_ACCTACGGAATCGTCCGCAT	MEF2C	48	0	0	78	25	4
MEF2C_GGAGACCTCACGTCTGGTGC	MEF2C	64	2	71	188	23	20
MEF2D_CAAGTACCGACGCGCCAGCG	MEF2D	79	51	29	518	91	42
MEF2D_CACCAACGCCGACATCATCG	MEF2D	183	50	33	718	85	75
MEF2D_GACGGGCTCTTCCGGCGCTA	MEF2D	4	0	11	19	0	4
MEFV_ATATGACACCCGCGTATCCC	MEFV	188	11	88	621	90	58
MEFV_CCCCAATCAGCGCATCGAGC	MEFV	43	4	0	124	25	16
MEFV_TCCGTAGTTCCGGAGCTGAT	MEFV	471	48	75	1800	307	296
MEGF10_ACCCTAATGTGTGTAGCCAC	MEGF10	375	110	55	1132	182	179
MEGF10_AGTCTTCTCCCCATGTCGAT	MEGF10	264	78	95	735	109	129
MEGF10_TCCCCGCTTTCATAAAATCC	MEGF10	40	2	0	87	15	15
MEGF11_GGTTACACAGGGCGCCGTTC	MEGF11	76	13	27	281	38	74
MEGF11_GTGTGCGCCGCCGGCTTCCG	MEGF11	81	27	35	260	35	23
MEGF11_TGTGTAATAGATCTGATCGA	MEGF11	71	18	0	128	9	15
MEGF6_ATGGGAGCAGCCGCCGTTGT	MEGF6	180	100	49	461	51	81
MEGF6_CTTCAAGTGCGTGTGTCACG	MEGF6	152	15	58	565	69	69
MEGF6_GACGAATGCCGAACCCACAA	MEGF6	68	9	0	207	21	12
MEGF8_GACTACCTGTTCGTGTATGA	MEGF8	256	19	63	849	105	130
MEGF8_GCGTCAATGGCAACTGCGAG	MEGF8	119	7	95	369	38	87
MEGF8_TCGGGTGCTCCCACTTAGAC	MEGF8	61	26	0	124	0	31
MEGF9_AGACCGATTATTGCATTGGC	MEGF9	102	28	24	474	42	97
MEGF9_CAGTGAAGCCCCTGATAACC	MEGF9	77	0	3	236	43	24
MEGF9_TGAGTGTCGGCCAGGTTATC	MEGF9	379	76	128	1149	195	117
MEI1_GCAGACTATCCGTTGCCTGC	MEI1	212	1	54	641	69	74
MEI1_GCTGCGTTGTGATCTGAATA	MEI1	131	10	41	370	88	64
MEI1_TACCTCCCTGGTCACGCAAC	MEI1	409	53	152	990	121	135
MEIG1_CAGTAAGTCATGCCAAAAAA	MEIG1	51	8	0	165	8	15
MEIG1_CTGTACAGATTTCAACAAGC	MEIG1	14	16	0	63	0	0
MEIG1_TTGATGTGCAGGTAGATCGT	MEIG1	209	43	12	585	79	92
MEIOB_AAAGTTATCGGTATAGTTAT	MEIOB	351	55	156	814	131	70
MEIOB_GATGCTTACCTAGGAGTTGC	MEIOB	84	1	12	156	11	30
MEIOB_GATGTAATCTTCATTGCCCC	MEIOB	306	86	130	924	120	148
MEIS1_CACAGCTCATACCAACGCCA	MEIS1	51	0	0	41	7	22
MEIS1_TACGACGATCTACCCCATTA	MEIS1	103	31	12	368	71	42
MEIS1_TACTTGTACCCCCCGCGAGC	MEIS1	72	7	44	235	7	50
MEIS2_CACTGCTGTTGTCTCCGCTC	MEIS2	228	59	69	512	96	107
MEIS2_GACAACAGTGTAGCTTCACC	MEIS2	211	30	116	413	112	71
MEIS2_TACAGGTGACGATGATGATC	MEIS2	245	21	82	788	121	104
MEIS3_CATCGCTGCCTTTGCCAAGC	MEIS3	177	34	0	639	46	74
MEIS3_CTACATGCTCTCCCCGTGAC	MEIS3	170	38	0	462	22	65
MEIS3_GAGACCTACCCTCCGGGCCA	MEIS3	18	13	0	37	0	2
MELK_CTTGCCTGCCATATCCTTAC	MELK	162	29	23	570	59	73
MELK_TAGCTACCATCTCTCCAGTA	MELK	220	59	71	640	128	112
MELK_TATGAATTACATGAAACTAT	MELK	37	16	0	146	16	4
MEMO1_AAAGACTTACGGGGCAATAA	MEMO1	27	10	0	255	18	42
MEMO1_CAGCTGAATGCACAGCTAGA	MEMO1	113	0	61	286	37	22
MEMO1_CTTTAGTTTACGGAGAACTG	MEMO1	4	0	0	11	0	0
MEN1_CATGCGCTGTGACCGCAAGA	MEN1	77	48	3	348	75	57
MEN1_TGACCTGCACACCGACTCGC	MEN1	216	38	0	714	88	116
MEN1_TGTAGATCTCCTCGTCTTCC	MEN1	141	31	54	595	74	159
MEOX1_AGCACCCCGTAGTCATCGCC	MEOX1	33	4	8	190	20	37
MEOX1_ATATGAGATTGCGGTAAACC	MEOX1	154	69	77	330	53	65
MEOX1_CCCATCATAACTACCTGACT	MEOX1	93	29	40	173	27	28
MEOX2_CGCGCACGCGGCCCCAGTCG	MEOX2	99	18	37	221	13	21
MEOX2_CGGGTGCAAGCCTTGCGCCG	MEOX2	224	19	34	375	66	58
MEOX2_TATCTCGTATCGCCTCAGTC	MEOX2	172	58	32	934	118	143
MEP1A_ACAGTACATGATGCAGATTT	MEP1A	120	26	12	470	120	56
MEP1A_TGCCCACATAGCAGCTGTAC	MEP1A	124	64	59	302	75	41
MEP1A_TTACCGGTACAGCTGCTATG	MEP1A	221	39	0	375	75	59
MEP1B_AGGGTGACATCAGACTTGAT	MEP1B	42	14	6	160	1	12
MEP1B_TTAATCAAAGATGTAGATGG	MEP1B	61	6	19	176	20	20
MEP1B_TTTACTCTTAGGTTTGGGAC	MEP1B	177	11	60	503	44	88
MEPCE_GGACCACCACCGTTCGAAAG	MEPCE	77	6	5	280	41	42
MEPCE_TCCGGCGAAACATGCGCTTC	MEPCE	77	17	0	174	42	18
MEPCE_TCTCTTGCCATACGACGACC	MEPCE	195	76	61	482	108	85
MEPE_AATACTTACTGGTGCTGCCC	MEPE	231	109	33	722	55	100
MEPE_TCATTATCAAGACCACGAGA	MEPE	21	0	0	62	2	0
MEPE_TTATGCTAAAGCACACTCGA	MEPE	12	0	36	204	26	51
MERTK_CCCATCTACATCGAAGTACA	MERTK	68	16	33	262	28	66
MERTK_CTCACCTCTACGCCAGAGCG	MERTK	47	11	31	172	10	7
MERTK_TTTCAGGCTGTTCGTTAACA	MERTK	386	107	133	1248	193	191
MESDC1_CGTCATGTCGGCCAGCGGCG	MESDC1	58	7	33	124	5	11
MESDC1_CGTGACGCGATGCCGCCACG	MESDC1	452	110	51	1008	126	179
MESDC1_GCGCCAAGATGTCGGACCAC	MESDC1	158	51	134	357	16	58
MESDC2_ATGCCAACTATGACGTCCAG	MESDC2	54	37	11	309	54	31
MESDC2_TGCGCGGCCGAAGGCTCGCC	MESDC2	124	23	0	309	59	81
MESDC2_TTACCTCTGGACGTCATAGT	MESDC2	154	42	32	604	99	60
MESP1_CCCGCCTGCGCTGTTCGCCG	MESP1	54	18	21	165	24	10
MESP1_CTGGTATCCGCCGTCCGCGC	MESP1	53	0	0	149	26	40
MESP1_GCTCCTTCCGGGCGACGTGC	MESP1	16	0	0	55	0	1
MESP2_AGATCTGGAGGGGGCCCGCC	MESP2	66	11	0	172	9	45
MESP2_GGGGCACGAACCCGACGAAT	MESP2	22	0	0	134	16	21
MESP2_TGGCGTCCAAAGAGACGCGT	MESP2	241	44	64	698	80	90
MEST_CTCACTGGGGATAGTTACAG	MEST	114	26	46	418	17	84
MEST_TACCTTGTACCAGTCGTAGC	MEST	94	42	12	276	27	78
MEST_TTCCAACATCCAGCTACGAC	MEST	104	42	61	451	66	48
MET_CACATGGCAGATCGATCCAT	MET	108	19	31	424	75	101
MET_GACCTCACCATAGCTAATCT	MET	156	56	54	600	79	87
MET_GCAGCGCGTTGACTTATTCA	MET	166	48	36	752	126	135
METAP1_AAGGGATGATCAGCATAATC	METAP1	105	29	0	275	22	53
METAP1_CTTTGAATATAACTTGGCAC	METAP1	140	28	42	556	86	129
METAP1_GCTGCCGGCATGATTAAACC	METAP1	70	0	33	186	18	2
METAP1D_CGAATGTGGTAAAAAGTTAG	METAP1D	117	45	0	550	44	144
METAP1D_CTGTAATTGGAAACACAATC	METAP1D	53	5	0	137	18	16
METAP1D_GGAATAGGATCTTACTTTCA	METAP1D	119	14	22	342	63	35
METAP2_GAAATACACCATTAGGATAC	METAP2	174	25	23	396	62	47
METAP2_GTATTCGCATTCTTGTCCTT	METAP2	284	44	109	773	94	98
METAP2_TTCTTAGATGGAGATGGCGA	METAP2	126	5	17	262	38	27
METRN_CACCGTCTACGCCGAGACCG	METRN	107	25	82	350	59	64
METRN_CGTCCTCGCGCAGCTCAAAG	METRN	99	37	27	344	13	47
METRN_TACGAATGGAGGTCAGCCCC	METRN	260	44	95	947	109	156
METRNL_CTCCGGCCGATATCCTGCTG	METRNL	276	110	82	668	55	112
METRNL_GATAGAGTCTGCTCACGCGC	METRNL	17	26	104	73	1	5
METRNL_TGCGCGTGAGCAGACTCTAT	METRNL	72	42	8	193	30	42
METTL1_CACCCCAACTCTTAGCACGT	METTL1	77	26	12	220	49	82
METTL1_CTCCTCACTAGCGCAGCGTG	METTL1	203	56	71	477	66	194
METTL1_TCCGGCCACGTTCCGAGTCT	METTL1	460	54	78	1102	136	186
METTL10_AAGTACCAACAAGTTCAACC	METTL10	56	11	17	137	16	11
METTL10_CTGCAAACTTTCCGAGAATA	METTL10	92	0	36	146	31	36
METTL10_TTCTAATAACGTCATGTAAT	METTL10	176	43	52	556	55	85
METTL11B_ACATCCTCCGGAGCCTAATA	METTL11B	70	12	25	355	46	87
METTL11B_CAGAGCAGTGCATCCCCGTG	METTL11B	146	58	78	664	67	78
METTL11B_CTTCTGCCAGCGGGATCTAA	METTL11B	134	25	14	481	61	68
METTL12_CGGACCGCTGTCTCTGGGAT	METTL12	145	46	50	414	115	40
METTL12_GAGCATCGGCGTGCATGAAG	METTL12	81	24	36	158	32	48
METTL12_GTGGAGCATTCGACGCAGCG	METTL12	81	27	0	488	52	100
METTL13_AGGAATGTAATGCCACCCGA	METTL13	21	0	0	137	6	49
METTL13_CACCACAAAGCCATGATCGC	METTL13	86	11	0	466	88	72
METTL13_CTCTCACCTAGGAGTAGCTC	METTL13	124	23	26	407	60	69
METTL14_GAACATGGATAGCCGCTTGC	METTL14	87	8	0	323	60	41
METTL14_GCTGAAAGTGCCGACAGCAT	METTL14	207	37	55	496	75	84
METTL14_TCCGGGAGCGGCAGAAGTTA	METTL14	119	31	17	467	57	49
METTL15_CAGCTTGCCAGCATCGTTGC	METTL15	196	51	51	500	89	95
METTL15_CTCTGAAACATATTTCCCAG	METTL15	25	0	0	158	21	25
METTL15_GAGGCTACCTGCAACGATGC	METTL15	96	43	43	272	19	65
METTL16_ACCTCCTGACTTTGCATATC	METTL16	301	47	84	898	149	146
METTL16_AGAAGATCTGATCGGTCACC	METTL16	96	10	1	353	40	41
METTL16_GACAAAAGTACTCTCCGAAG	METTL16	63	0	41	164	0	13
METTL17_ACACTTCAGTGCCGCCGCCA	METTL17	259	46	49	728	87	139
METTL17_GCCCGTCTTTGCAACTCCTC	METTL17	260	93	36	923	111	85
METTL17_GTCTTGCTGCCATATACACC	METTL17	266	42	34	609	34	84
METTL18_GGTTGTGGATCAGGTTTACT	METTL18	109	10	23	344	52	39
METTL18_GTTAGCTACTACATTAGGTA	METTL18	206	51	53	470	60	93
METTL18_TCTCACTCTGATCTGATTAC	METTL18	243	58	101	640	129	96
METTL20_AATCAGTACTCGAGTTCTAT	METTL20	236	78	73	503	42	81
METTL20_GGCCAGTAGATTGCCCAGTA	METTL20	62	27	0	113	7	21
METTL20_TATAGAACTCGAGTACTGAT	METTL20	87	0	0	269	36	41
METTL21A_AAACCACCGCTGCGACTCCC	METTL21A	100	41	33	273	74	45
METTL21A_CATGCCGAATTCGCTATGAA	METTL21A	77	44	14	287	47	68
METTL21A_TATCCCGTTCATAGCGAATT	METTL21A	481	95	144	1159	132	164
METTL21B_AGGCAAGAAGGTGATCGAAC	METTL21B	65	3	72	94	17	9
METTL21B_CACCGATTCCGACTCAGATT	METTL21B	66	41	0	381	55	55
METTL21B_TCGGTGTTCCCGCGGGAGGT	METTL21B	88	11	29	205	37	48
METTL21C_CACCGCTCCGTAACTCTCTA	METTL21C	89	17	15	395	36	57
METTL21C_GCATTATCGGTTTGCAGGAA	METTL21C	241	63	34	805	61	91
METTL21C_TTACGTCCTAGCCTCAGATG	METTL21C	303	70	134	923	86	136
METTL21D_CGACTGCATATACTATGAAG	METTL21D	30	16	0	215	17	15
METTL21D_TCCACCCGACTTCATACTGA	METTL21D	94	30	0	295	26	45
METTL21D_TTGTTATGAACAACGAACAA	METTL21D	182	53	50	477	66	47
METTL22_CTTCCGAGGATGTACAGCGC	METTL22	298	153	0	629	52	90
METTL22_GATGCTAGCGAGCCCCGTGC	METTL22	112	8	4	376	77	39
METTL22_GCCGTACCATGAGATGTCTA	METTL22	129	3	38	541	87	65
METTL23_ACCTCTAAGATGGCCTTGCC	METTL23	161	37	18	419	47	75
METTL23_ATAGCAGAATCTACCCTTCC	METTL23	120	44	36	487	60	80
METTL23_GAATAACCTGCCACATCTGC	METTL23	116	31	34	375	48	130
METTL24_CCGGCGACCGCTGCGCACGT	METTL24	211	87	98	863	92	145
METTL24_GCACAGCCCCGAGTAGACAC	METTL24	70	23	32	297	67	55
METTL24_GTCGTCAAGACACACTGACC	METTL24	305	102	83	1009	76	193
METTL25_AGACGGTCTCTAAAGAAGCT	METTL25	43	20	0	224	7	72
METTL25_CGATAGAAGAGTGATTCAGT	METTL25	142	35	15	401	69	55
METTL25_TTCCCTTTAAGGCATTGGAG	METTL25	121	20	52	584	57	90
METTL2A_AAGCCGGTTCCTGAGAGATC	METTL2A	131	12	71	285	9	19
METTL2A_ACCTGAATGTAGAAACAATG	METTL2A	73	47	45	216	55	45
METTL2A_AGACGCGCGCCGGATCTCTC	METTL2A	74	13	0	290	38	2
METTL2B_AAGCCGGTTCCTGAGCGATC	METTL2B	36	13	16	204	2	9
METTL2B_AGACGCGCGCCGGATCGCTC	METTL2B	133	52	0	249	14	56
METTL2B_TAAAACACAGACACCTCCTG	METTL2B	99	17	42	299	55	10
METTL3_CCTGAAGTGCAGCTTGCGAC	METTL3	77	1	0	168	29	52
METTL3_GTTGAAAAATTTCGCTCTCG	METTL3	125	24	0	423	63	44
METTL3_TTTGCCAGTTCGTTAGTCTC	METTL3	528	68	44	1036	136	191
METTL4_GTGGTACACCAGTTGTCAGC	METTL4	88	39	0	209	9	31
METTL4_TGAACCTTGTTGCCGTAAAA	METTL4	32	0	0	146	13	41
METTL4_TTGCCCCAACTAGTCCAACC	METTL4	178	27	119	450	30	84
METTL5_AATTACTGTATCGAATGACT	METTL5	62	18	0	187	20	27
METTL5_GGTTGTGGAGTACTTAGCAT	METTL5	220	87	89	561	61	103
METTL5_TGACATAGATGAAGACGCAT	METTL5	41	11	0	107	11	4
METTL6_AGTGTCTTGTTTCGTGACTA	METTL6	178	71	0	652	85	108
METTL6_GGAGCTAAGATCATGTAGAG	METTL6	56	7	0	200	31	7
METTL6_TCATGTACCGCCAGAGTCTG	METTL6	136	47	62	412	54	47
METTL7A_TGGCAGCTGAGTGTTCGACT	METTL7A	25	3	16	78	2	5
METTL7A_TGTGATATACAACGAACAGA	METTL7A	35	14	35	100	3	23
METTL7A_TTGGTGCGCCCTCATATCTA	METTL7A	448	119	116	1390	128	155
METTL7B_CCACCACAAACCGCTCATAT	METTL7B	110	36	88	401	119	72
METTL7B_CCCAACAGGTAGCCACTTCA	METTL7B	161	30	59	499	97	49
METTL7B_GGTCCGGAGAGTACTGAGAC	METTL7B	49	16	0	323	18	8
METTL9_CACAGCGGTCCAGCAAGTTC	METTL9	194	36	51	509	86	61
METTL9_GTATAATGACTACTACGTTC	METTL9	121	10	49	298	30	30
METTL9_TATACATGTCGCCTTCACAC	METTL9	84	22	0	135	10	15
MEX3A_CATGCAATCCCGCCCGCCGC	MEX3A	163	46	26	434	50	36
MEX3A_GGCACCCGTGATCTCGAACA	MEX3A	49	24	14	163	16	3
MEX3A_GTCGCTCGCCCCTTTGGGGG	MEX3A	94	8	16	120	0	13
MEX3B_CAGCTCGCTGTTCGCAGACC	MEX3B	88	1	31	239	45	20
MEX3B_GAGGAGCCCGACGTGTCCGA	MEX3B	126	33	29	315	35	37
MEX3B_GCGCACATTGCTCTGCGTAC	MEX3B	123	31	70	399	77	76
MEX3C_AGGAGCGACCCACCTAGTAC	MEX3C	85	23	28	229	71	28
MEX3C_GCGATGCTGTCCCACGCCTA	MEX3C	189	62	18	526	94	87
MEX3C_GTTTCGAGATGCACGAATCA	MEX3C	123	29	5	483	95	108
MEX3D_CGCGAAGCCCGCGAACACGT	MEX3D	18	0	0	162	5	31
MEX3D_GCGCCCGGGCGTCACGATGT	MEX3D	83	9	39	222	36	32
MEX3D_GTCGCCCCCCGACGTGTTCG	MEX3D	229	70	60	663	89	107
MFAP1_CATGATGCGTCAGCGAGCAC	MFAP1	174	16	11	366	63	47
MFAP1_CCCTATCCAGATTGTCGAAG	MFAP1	119	0	11	312	23	35
MFAP1_TTCTGTAAACGCCGTAGCCG	MFAP1	128	64	56	598	81	116
MFAP2_ACCCACTATAGCGACCAGAT	MFAP2	95	31	15	366	79	88
MFAP2_CCGTGTGTACGTCATTAACA	MFAP2	191	66	44	696	111	109
MFAP2_TACCGATCTGGTCGCTATAG	MFAP2	52	4	2	61	4	0
MFAP3_AGATGTGGACTTCGACCAAA	MFAP3	112	8	12	420	64	69
MFAP3_CCTTCTCAGTCTTGCGAAGA	MFAP3	225	40	24	558	84	122
MFAP3_TGAAACGCTAGTTCCCTCTT	MFAP3	38	21	5	152	59	5
MFAP3L_TCAGTTCTGGCAATGATTAC	MFAP3L	275	122	91	923	165	93
MFAP3L_TGCACAGGCGGGTGATATTG	MFAP3L	129	33	6	240	84	18
MFAP3L_TGGCAAGCTCTTCGATGTAG	MFAP3L	372	24	135	1164	125	175
MFAP4_CGCCGTCTGACTGGTAGCCC	MFAP4	142	40	1	399	29	81
MFAP4_GATGGAGAAGTCAGCGTACT	MFAP4	185	37	3	448	62	112
MFAP4_TCCTCTGCGCTGACCGCGTT	MFAP4	192	29	82	436	44	80
MFAP5_CTCGTTGACTATTGACCCCC	MFAP5	104	33	22	403	126	91
MFAP5_GATCCCGCTACAGATGAAAC	MFAP5	68	25	75	164	16	31
MFAP5_TGCTATAGACTGGATACCCC	MFAP5	141	63	0	433	40	93
MFF_CCTTAACAGATCCGAGCAGT	MFF	48	30	0	344	83	60
MFF_TAGTCGAATTCAGTACGAAA	MFF	30	0	0	205	38	29
MFF_TCACTCAGCGTAAGTACACG	MFF	515	98	111	1333	248	229
MFGE8_CCTCGCATAAACCACCGTTG	MFGE8	240	73	125	545	70	67
MFGE8_GTAGCCCTTAAGGCACGTGC	MFGE8	151	20	22	404	108	79
MFGE8_TGACCATGCCTGCGCGGTTC	MFGE8	648	177	234	1840	225	269
MFHAS1_ACTGATCCAGCCCCCCTACG	MFHAS1	212	86	95	461	85	71
MFHAS1_CGCGCCACTTACGACGCCTT	MFHAS1	219	30	42	748	100	95
MFHAS1_TACTCGCTCGCTGCCGTTCT	MFHAS1	150	54	101	549	71	79
MFI2_CGGTACCTCCTATTACGCCG	MFI2	10	0	0	37	3	9
MFI2_CTGTGCGATTGATGCCCGTG	MFI2	239	92	84	761	54	106
MFI2_GTGGGCGAAGTGTACGATCA	MFI2	41	5	0	154	22	59
MFN1_GCTATCTCGGAGACACATGA	MFN1	47	10	23	187	28	20
MFN1_GCTTTAGACAGTTAATCAAC	MFN1	56	28	5	281	35	59
MFN1_GTTATATGGCCAATCCCACT	MFN1	248	86	115	687	64	103
MFN2_CCCCGTTACCACAGAAGAAC	MFN2	42	2	0	145	9	30
MFN2_CCGTGATCAATGCCATGCTC	MFN2	25	1	0	52	6	9
MFN2_CTTCCTTCTAGGACGAGCAA	MFN2	157	52	153	529	47	92
MFNG_AGGGACCCACCGTGCGGTTG	MFNG	111	19	10	271	10	42
MFNG_GAACACTCGCCTAAGCCCAC	MFNG	193	22	21	378	52	54
MFNG_GCCTTCCCACATAGACGTCG	MFNG	152	58	40	329	18	17
MFRP_CCTGGATATGCCACACGCAG	MFRP	116	25	3	408	30	68
MFRP_CGATCTTGAGCTGTATTGCA	MFRP	201	42	10	649	137	117
MFRP_GTACTTACGGGCCAGGATGA	MFRP	14	0	0	69	3	2
MFSD1_CAATCATAAGTGTGATCCCG	MFSD1	166	63	54	307	57	56
MFSD1_CTCTGCTCTCTGATCCAAGT	MFSD1	95	33	0	400	51	83
MFSD1_TCTAAGATTGAAGCTTTGTT	MFSD1	308	54	92	932	162	179
MFSD10_CGCTTCTCGGCTGTCGCTCG	MFSD10	121	27	109	282	46	76
MFSD10_TCGCCTCTGGCCCGCAGTCA	MFSD10	223	47	187	574	101	62
MFSD10_TGAGCAGATCAGCCGCATCA	MFSD10	62	2	14	168	30	35
MFSD11_AAATTTGATTACACCGTCAG	MFSD11	149	5	0	483	71	73
MFSD11_ACTCGTTGACTTCCATGTCC	MFSD11	367	119	142	1151	172	141
MFSD11_AGAGAGTTGAGGTCCTACAA	MFSD11	165	25	28	460	75	55
MFSD12_AACAGCGGAGCGTTCGTGTA	MFSD12	159	47	20	282	35	54
MFSD12_CGCCAGGTATGCGTTCACCG	MFSD12	156	23	72	422	35	85
MFSD12_TCACCGTCTACGGCGCCGCC	MFSD12	178	41	0	551	114	119
MFSD2A_AGTCGGGCACGAACCAGATG	MFSD2A	175	42	89	531	90	72
MFSD2A_GAACATGGTGAGAGCCGAGT	MFSD2A	254	104	28	692	97	131
MFSD2A_GGGAGACTCACGATAGGCGG	MFSD2A	12	0	16	96	13	0
MFSD2B_CGCTGGAGGCTATCTGGTTG	MFSD2B	146	14	29	373	48	50
MFSD2B_GCTGCACTCACGGTAGGCGG	MFSD2B	334	81	146	1014	273	132
MFSD2B_GGTCTGGACGGCTCATGCCT	MFSD2B	143	71	52	454	53	64
MFSD3_GACGCTGGCACAATCTTGAG	MFSD3	133	5	14	287	21	26
MFSD3_GATTGTGCCAGCGTCCATGC	MFSD3	159	26	37	389	56	36
MFSD3_TGCCTTTCCCGTTCTGTACC	MFSD3	723	218	129	2519	309	400
MFSD4_ACCAAGGCTTGGCATCTACG	MFSD4	115	30	0	282	41	54
MFSD4_CATGGGCTGCATCGACACCG	MFSD4	281	71	37	782	89	116
MFSD4_CCCCTTCTGCCGCGACGTGA	MFSD4	347	30	93	1104	123	211
MFSD5_ACCGCTGCCCGAAGCCGAGA	MFSD5	105	6	11	208	21	36
MFSD5_GGGCCTTGGCCCTTCGAAAC	MFSD5	138	14	23	158	18	0
MFSD5_TCACGGGATGGCAGCGAGCG	MFSD5	97	6	34	362	45	72
MFSD6_AATATAGCGAGCCGTATTGC	MFSD6	100	21	42	278	42	64
MFSD6_GACTAACACGCCTCCGATCA	MFSD6	119	49	0	314	67	26
MFSD6_TCCTATAGCAACCATCGACT	MFSD6	133	22	20	353	50	78
MFSD6L_AGTCCGCCGCAACGCCTCCA	MFSD6L	146	21	0	464	32	30
MFSD6L_TACAGCCACTCCCGTAAAAG	MFSD6L	66	17	47	262	36	68
MFSD6L_TACTTAGCGCCCTCCGTTGA	MFSD6L	392	126	94	1114	168	237
MFSD7_CAGATGGCCGCCACGCCAAA	MFSD7	183	56	5	517	55	75
MFSD7_CTCCGTCGGGCTCCGTGCGG	MFSD7	114	10	13	261	22	21
MFSD7_CTTCATCACGTTTGGGATCC	MFSD7	246	30	27	609	112	83
MFSD8_ATGGTAGCTTCACCTATATT	MFSD8	299	64	110	941	107	234
MFSD8_GCTCGTGGATTGTTGGGAAT	MFSD8	171	31	108	608	98	90
MFSD8_GTTGTTAGATCATATACTGC	MFSD8	134	38	14	404	34	67
MFSD9_AGTGAGATAGCCACCGACCA	MFSD9	131	40	29	327	46	85
MFSD9_CTCCAAGGGACTTGACATGA	MFSD9	125	47	22	273	24	46
MFSD9_TTGAAGTGTCCGATTACAAG	MFSD9	49	9	39	114	14	13
MGA_AAGAATACTCGACGATTCAA	MGA	57	11	14	60	7	2
MGA_CTATGCATCGTTACCTGCCG	MGA	371	37	116	772	102	145
MGA_GACCATTCCACTTATAACGA	MGA	70	14	0	234	44	77
MGAM_CAGGCCACATGTGACCAACG	MGAM	368	214	131	809	88	127
MGAM_CCCTGACCAGCCGCCAACAA	MGAM	307	107	69	1187	138	231
MGAM_GGGCACTTCAAACCTGTTAT	MGAM	145	43	42	482	81	73
MGARP_CGGGCGCGATGTATCTCCGC	MGARP	266	67	41	820	153	175
MGARP_TACTCACCGTCCTTTCCGAG	MGARP	40	6	0	70	7	8
MGARP_TATGACCACAACTGTAGCAC	MGARP	401	73	97	1295	192	187
MGAT1_CCGCGGGGAAGCGAAACTGC	MGAT1	74	12	0	217	40	62
MGAT1_CGAAAGTACTCGAAGAAGTC	MGAT1	173	34	0	406	54	68
MGAT1_GATTTCCTCGCCCGCGTCTA	MGAT1	96	9	52	217	83	69
MGAT2_ATTCGGGCCGGTTATGCACC	MGAT2	343	124	149	911	120	152
MGAT2_GAGATCAATCAGCTGATCGC	MGAT2	50	10	71	163	9	13
MGAT2_TGCTGGACGCCGAACCCGCG	MGAT2	175	11	23	397	7	46
MGAT3_AAAAGGACGCCGTCACGGGC	MGAT3	87	20	0	133	47	38
MGAT3_CAACCACGAGTTCGACCTGC	MGAT3	240	45	12	524	77	108
MGAT3_CGTAGAGCGACTTGCGCATG	MGAT3	100	8	91	419	55	95
MGAT4A_AAGTCAGGATAATAGCTTTC	MGAT4A	216	15	117	429	60	44
MGAT4A_AATGAGATGAGGCTCCGCAA	MGAT4A	66	0	0	157	11	14
MGAT4A_TCCTGACTTGACAAACCTAA	MGAT4A	89	26	72	215	25	42
MGAT4B_ATGATGTACGCGCAGTCCAA	MGAT4B	325	72	49	910	74	155
MGAT4B_CGCACCTGGGGCCGCCTAAC	MGAT4B	102	48	25	279	102	58
MGAT4B_TCAAGAGGGCCGTGTCAGAA	MGAT4B	101	28	9	314	30	59
MGAT4C_ACGTTATGCCTAGCAAACAA	MGAT4C	90	4	3	236	17	18
MGAT4C_AGACTTGCAGGGGGGTTATC	MGAT4C	117	40	103	360	80	88
MGAT4C_TGTGGCAGCTAGGTAGCGAT	MGAT4C	178	56	30	544	77	81
MGAT5_CACTCCATAGTCTGCGTAGC	MGAT5	328	72	127	1080	179	222
MGAT5_GATCCCTGCTACGCAGACTA	MGAT5	183	34	0	499	75	75
MGAT5_GTGGACAATCTTGTTGTCAA	MGAT5	95	30	0	255	37	79
MGAT5B_ATGATCACCGTCAACCCCGA	MGAT5B	152	23	0	292	24	23
MGAT5B_CAGCGATGTCGGAGACGTTC	MGAT5B	116	36	15	355	82	61
MGAT5B_GCGCAAGATGAGCGACCTGC	MGAT5B	69	38	25	160	50	49
MGEA5_GGTGTGGATAGCAACGTAGT	MGEA5	143	15	0	570	101	116
MGEA5_GTCCAATTTACGTTTCAATG	MGEA5	234	97	60	826	155	167
MGEA5_TCCAGTAGAGTCCATCGAAG	MGEA5	83	11	16	285	84	62
MGLL_ACTGTCCGTCTGCATTGACC	MGLL	229	20	56	546	31	97
MGLL_CATGGTACTCATTTCGCCTC	MGLL	251	76	141	755	155	139
MGLL_GAGAGGCCGGGCCACTTCGC	MGLL	130	32	43	461	77	65
MGME1_CGTCGCCCAGACCCCGGGAT	MGME1	115	18	0	379	33	71
MGME1_GAAACGGTTCCACGAAGCCT	MGME1	14	15	13	117	5	0
MGME1_GGTTCAATGTGGCTTAATTG	MGME1	56	6	18	357	34	72
MGMT_ACTCTTCGATAGCCTCGGGC	MGMT	53	2	7	210	25	43
MGMT_GGTGCGCACCGTTTGCGACT	MGMT	272	41	31	640	60	187
MGMT_TATCGAAGAGTTCCCCGTGC	MGMT	255	34	122	751	109	93
MGP_ACTTTGCGAACGCTACGCCA	MGP	186	54	0	566	76	123
MGP_CTTCCTGAAGTAGCGATTAT	MGP	295	91	132	876	130	149
MGP_TCTAAGATCCCTTCATTAAC	MGP	89	32	62	334	45	45
MGRN1_ACGGTCTCGGACTGTAGCGA	MGRN1	89	37	0	336	42	31
MGRN1_CACGCGGGCATCGGCGTCGA	MGRN1	43	22	63	173	6	46
MGRN1_CTTCGACGCCGATGCCCGCG	MGRN1	207	22	101	698	162	93
MGST1_ACAGAGTAGAACGTGTACGC	MGST1	95	38	25	469	55	86
MGST1_AGAGGGGTCGGGACCACTCA	MGST1	102	24	35	367	86	104
MGST1_CGACAAATAGTCTGAAGTGC	MGST1	91	0	0	261	46	29
MGST2_ATGGCCGTCACCTATACTTC	MGST2	366	34	58	729	164	128
MGST2_GAATTGCCGCCTCAGTTTCT	MGST2	198	11	48	460	46	24
MGST2_GTTACGCCCCCAGCAGTCAC	MGST2	122	4	26	359	29	77
MGST3_CCGACACTCACGTGTTCTGG	MGST3	96	8	9	407	53	93
MGST3_GAACCCAGCAAGCGTAGTCG	MGST3	79	13	9	293	39	30
MGST3_GGCTCCTCGACTACGCTTGC	MGST3	90	27	0	305	29	53
MIA_CCCCAGTAGCATTGTCCGAG	MIA	205	26	25	653	89	100
MIA_GGGTGGTCCTATGCCCAAGC	MIA	83	27	57	403	41	73
MIA_GTCCTCTCGGACAATGCTAC	MIA	134	14	46	273	19	30
MIA2_CCGATACCTGAACTTCACTA	MIA2	124	52	12	610	86	61
MIA2_CGTTCACAGAATCCTTCTTC	MIA2	186	52	28	402	72	85
MIA2_CTTCTCCCTTAGTGAAGTTC	MIA2	125	50	45	386	54	58
MIA3_CCACATACAAGTGTAGAGCC	MIA3	141	24	0	486	79	109
MIA3_CTGAAGATGACTCGTTCCAC	MIA3	48	14	0	210	3	17
MIA3_TATACAGTGTTAATGTACCG	MIA3	222	63	48	685	70	134
MIB1_AAAGCGAACATTGTCCGAAG	MIB1	126	17	47	416	16	28
MIB1_ATCACCCACTTGAAACTGCG	MIB1	36	14	39	192	14	20
MIB1_GCAAAGACTGTACAATTTCG	MIB1	130	34	23	284	41	60
MIB2_AACCTGCGTGTAGCAGTCGC	MIB2	168	28	14	534	68	84
MIB2_GCCGTGTTGCCCTCGTCGTC	MIB2	257	29	104	750	117	64
MIB2_GTCAGCAAGAAACTGCGCCC	MIB2	15	0	13	59	0	9
MICA_CCCGGAATATCATACTGACC	MICA	66	5	28	212	80	20
MICA_CTACGGCGATATCTAGAATC	MICA	71	6	79	247	19	33
MICA_GATATCGCCGTAGTTCCTGC	MICA	92	41	0	252	11	19
MICAL1_CACGTTGTGGCGAGAGAACT	MICAL1	75	40	0	183	14	13
MICAL1_GGGTGCTGCTCGTAGCCACC	MICAL1	154	32	56	446	35	83
MICAL1_TCTTAGCACCGAGTGCCCGC	MICAL1	239	60	117	513	36	95
MICAL2_CAACCAGCTCGCATTTGATG	MICAL2	265	68	29	738	88	93
MICAL2_GGTCGGTGACGTTGACATGC	MICAL2	124	74	46	430	39	95
MICAL2_TGCTTACCCACGGGCCTCAG	MICAL2	115	42	18	421	43	53
MICAL3_AGCCATCGACTTATCCTTAC	MICAL3	158	44	88	416	41	84
MICAL3_CCCCAGTAAGGATAAGTCGA	MICAL3	113	13	37	211	38	39
MICAL3_TCAAGTCCAAGCTTAACTAC	MICAL3	146	36	83	408	131	62
MICALCL_GACCTCTCGAGACTTGCGAG	MICALCL	166	38	8	319	21	55
