## Supplemental Table 2 for "Unbiased identification of nanoparticle cell uptake mechanism via a genome-wide CRISPR/Cas9 knockout screen" (part 3 of 3)

### Sheet: sgRNA_read_counts (continued)
sgRNA	gene	Rep1_unsorted	Rep1_Cy5high	Rep1_Cy5low	Rep2_unsorted	Rep2_Cy5high	Rep2_Cy5low
MICALCL_TCCCCTTGAGCTTGTTCCGC	MICALCL	264	64	65	908	72	286
MICALCL_TGTTGTTACCTTTAACTGCA	MICALCL	41	10	0	148	23	21
MICALL1_CTGGTCCCCGACCGTGTCCC	MICALL1	274	69	11	938	143	229
MICALL1_GCTCATGGAGACCATGTCAT	MICALL1	160	39	37	433	53	63
MICALL1_TGTCTTCGAGAATAACCGTT	MICALL1	433	375	151	1059	116	145
MICALL2_ACTCACTGGGGGAGCGGCCG	MICALL2	47	27	0	135	29	9
MICALL2_CCTTTCGCAGGCCTTCCGCG	MICALL2	122	48	36	362	62	44
MICALL2_GATAGTGGAGGCTTCCGGGC	MICALL2	52	12	0	147	29	24
MICB_CACCTGCAGCGAGGTCTCAG	MICB	117	22	11	415	32	69
MICB_GACACACTATCGCGCTATGC	MICB	235	78	0	578	43	58
MICB_GTCGGTACCTGTTCTCCTGA	MICB	59	7	18	180	21	31
MICU1_ATAAACACTTCTGCTTCACC	MICU1	121	44	47	549	136	52
MICU1_ATGGATCGCACAAAATCTTC	MICU1	110	7	44	401	19	65
MICU1_TATATAATAAAACGCTTTGA	MICU1	38	2	0	218	23	10
MICU2_AAGCGCTGCTTACGAAGAGA	MICU2	11	1	0	101	12	0
MICU2_CAAAATTACCTTTATCGCCA	MICU2	57	15	0	322	25	53
MICU2_GACATCGAGGATACACTGTC	MICU2	73	3	16	212	7	47
MICU3_GCTATTCTGAACCCTGCATG	MICU3	75	10	10	248	17	5
MICU3_TCGCAGAAACACCACCAGTT	MICU3	57	3	33	223	60	36
MICU3_TGAAGAAAAGCGTGCAATGC	MICU3	84	39	0	360	52	59
MID1_ACCTCACCAACCTTATTAAG	MID1	148	27	45	292	53	38
MID1_ACTCACTTCAACATGTTGAC	MID1	63	2	0	170	19	13
MID1_CAGCAAAGACGACAGATTAT	MID1	152	33	0	414	51	96
MID1IP1_CCCCCCACTCGATGTCGTTG	MID1IP1	329	70	109	880	106	163
MID1IP1_CCCGGGTTAGACAACGATGT	MID1IP1	163	24	71	494	26	68
MID1IP1_CTTGCTGCGCGACGTGCCCC	MID1IP1	330	77	76	838	112	158
MID2_AGCAATTCGCTCGCTAGACA	MID2	84	13	27	290	60	52
MID2_GGGTCGTCACCGAGACCATC	MID2	166	56	443	358	58	63
MID2_GTTCGCTGTTGCGCTTAACC	MID2	106	35	0	325	130	74
MIDN_ATTCACAAAGCTCTCGATGA	MIDN	57	4	27	231	36	48
MIDN_GCCCCCCGCTCCCGAAAACC	MIDN	62	9	48	174	14	30
MIDN_TACCATGAGGCCCGCTTCCA	MIDN	178	5	4	530	77	74
MIEF1_AAACGGTCGGCCAGCATATC	MIEF1	170	27	16	501	75	101
MIEF1_CTGGATTCTCACGACGCACC	MIEF1	67	30	5	228	25	40
MIEF1_TACCCGCTTAACTGCCAGCG	MIEF1	203	26	25	641	52	106
MIEF2_GCCGCTCTACGACGGGCTGC	MIEF2	90	24	0	165	23	20
MIEF2_GGGAAGCGGCGTAGCGACGA	MIEF2	107	73	24	338	36	100
MIEF2_GGTCACACGGTCCCGCTCGA	MIEF2	170	58	31	592	97	67
MIEN1_ATCGAGATCGAGTCGCGCCT	MIEN1	29	16	0	113	23	35
MIEN1_GGCGCTACGGACGTCTGCCC	MIEN1	151	53	42	363	49	38
MIEN1_GTAGGTCGCCTCGAAGCCGC	MIEN1	157	70	28	362	17	11
MIER1_CAGTACTACCATAACCATAA	MIER1	55	43	0	138	3	12
MIER1_GGACGTGGTTAAGAACCAAC	MIER1	13	0	0	27	7	7
MIER1_TGCATTGAACCTCAACCAGT	MIER1	36	0	0	185	58	52
MIER2_CACCTACATCCACTCCGGTT	MIER2	256	35	61	954	177	93
MIER2_GATGAGCTGCTTGCGCTCTA	MIER2	195	31	19	691	44	113
MIER2_TCTCTGCGAGGTTGAACTGA	MIER2	120	42	0	365	75	71
MIER3_CCATCGTACTCTCCAAGATA	MIER3	133	26	13	365	36	83
MIER3_CCTCGTCATCACCTGACAAC	MIER3	128	13	33	342	40	48
MIER3_TTCTTACATCGTAAAGGCCT	MIER3	83	21	73	250	38	37
MIF_CAACTATTACGACATGAACG	MIF	122	18	71	272	52	50
MIF_GAGGAACCCGTCCGGCACGG	MIF	49	11	15	171	7	5
MIF_GCAGTACATCGCGGTGCACG	MIF	41	10	0	99	15	8
MIF4GD_CGCTGTAACACGCAGTACAG	MIF4GD	253	91	60	654	25	100
MIF4GD_GTCCACGTCGGAAGACACTC	MIF4GD	135	28	77	538	58	133
MIF4GD_TCCGACGTGGACTCCTCAAC	MIF4GD	244	31	63	608	114	62
MIIP_CACACGGAGGACCGGCCCCG	MIIP	202	36	52	556	65	98
MIIP_CTGCAATCCAGTCATAGCCC	MIIP	177	18	81	408	56	84
MIIP_GGCCATACCTGGGCTATGAC	MIIP	98	16	0	351	30	46
MILR1_GTATGCCACCCCCGTGTTCC	MILR1	229	26	29	483	71	52
MILR1_TGCCACCTCCTGGAACACGG	MILR1	133	35	0	532	114	61
MILR1_TTTATTTACTAAAGCGATTC	MILR1	73	11	0	180	12	40
MINA_AGTTACGGACCGGCATACCC	MINA	95	28	33	334	41	71
MINA_ATCAAATACAAGCCCCGAGA	MINA	33	0	0	103	1	18
MINA_CCACGCTGTACTCTCGTGCC	MINA	406	63	98	1002	163	120
MINK1_ACTGTATCGCCTATATCTGC	MINK1	118	4	0	363	44	65
MINK1_CGCAACATCGCCACCTACTA	MINK1	151	48	15	379	42	107
MINK1_CTTGATGAAGGCTCCGTAGT	MINK1	246	66	49	719	79	111
MINOS1_AGCTCGGCAGGAAGTGGGAC	MINOS1	72	5	0	246	21	25
MINOS1_CGACCGCATCCGCCAGACAC	MINOS1	138	34	55	525	49	38
MINOS1_CTCTTTGTAGGTACTGGTTT	MINOS1	276	30	117	750	87	193
MINPP1_ATCCAGCTGCACCTTGTTTC	MINPP1	271	83	58	852	135	158
MINPP1_ATGTGCTTATTTCAGCTGTG	MINPP1	105	64	107	360	25	30
MINPP1_TGCTACAGCTCTTTATCACG	MINPP1	221	55	0	614	96	74
MIOS_ATGAGACAAAGCGCACATCG	MIOS	157	57	74	368	61	29
MIOS_GAAAGGAACGGATGTAGACG	MIOS	153	13	19	368	51	10
MIOS_TGCGCTTTGTCTCATTAATA	MIOS	110	12	25	295	29	36
MIOX_CGTGTGCATGAGCTTGTAGG	MIOX	54	26	0	311	38	54
MIOX_GAGTTGGGGAAATCTACGTC	MIOX	83	33	7	391	37	78
MIOX_TCCTGACGAAGTCCACTGTC	MIOX	250	68	87	610	75	120
MIP_ATTCCGCCTCTCGTCGTATG	MIP	91	52	19	594	55	41
MIP_TCCATTGGAGACATCGGGTT	MIP	272	61	83	804	40	155
MIP_TCTTTGCCACATACGACGAG	MIP	53	3	19	119	7	37
MIPEP_CAAGTCGGCCACTCTGCATA	MIPEP	275	35	82	803	97	130
MIPEP_CTTATGCAGAGTGGCCGACT	MIPEP	351	124	76	1068	152	84
MIPEP_TTCTAGGTTGAACACAAATG	MIPEP	263	40	0	793	131	157
MIPOL1_AAAATTGCTGAAAAGACAGC	MIPOL1	49	16	0	107	39	11
MIPOL1_GAGTCTGAAGTAACTTGACA	MIPOL1	43	35	9	114	6	11
MIPOL1_GCTTTAGCTTCAGCAGAAAT	MIPOL1	66	5	0	143	6	21
MIR205HG_AGGGTACGGACCCCACATGA	MIR205HG	154	14	42	528	53	67
MIR205HG_ATTGGAAAAAGCACCGCAGA	MIR205HG	30	8	7	102	21	12
MIR205HG_GAGTGTGCGTGCTTCTTCAG	MIR205HG	291	59	58	660	65	112
MIS12_AGTCAACGTCTGTTTGAGTT	MIS12	440	134	114	1438	200	336
MIS12_CGCCACAAACGTGCATGCTT	MIS12	87	42	0	214	26	28
MIS12_GTGCATTTGCGAATCTGCAC	MIS12	130	14	8	242	23	34
MIS18A_CACCGACGCGTCTTCGCTCA	MIS18A	396	124	228	1002	153	198
MIS18A_CCTTGAGACTTTGTGCTGCG	MIS18A	122	45	21	535	75	79
MIS18A_CTCCATGAGCGAAGACGCGT	MIS18A	59	9	27	252	22	15
MIS18BP1_AATACTGCTATATGTGTAGA	MIS18BP1	116	33	25	528	86	88
MIS18BP1_ATCACAATCAAAATCGTAAG	MIS18BP1	34	14	25	197	58	50
MIS18BP1_TGATTAGGTAGTTCAGCTAC	MIS18BP1	296	83	0	788	115	180
MISP_CTTGTGACGGGTCACCCGTA	MISP	174	58	76	551	100	85
MITD1_GGTACCTACTTCATCCAGAG	MITD1	97	9	87	422	54	52
MITD1_TGATGAGTATGTCTAATATA	MITD1	179	36	31	490	42	120
MITD1_TTCCGCTCTGTCCATGTATT	MITD1	459	110	63	1142	175	90
MITF_ATCGTGCCGGATTTCGAAGT	MITF	135	31	51	560	84	77
MITF_GGGAGCCATGCAGTCCGAAT	MITF	62	52	18	187	29	77
MITF_TTCACGAGCGTCCTGTATGC	MITF	62	2	29	169	16	23
MIXL1_AACTGCCTGCCCGAACCAAA	MIXL1	21	10	11	41	0	0
MIXL1_CATCCACTTGCGCGAGCGCC	MIXL1	101	10	0	315	27	93
MIXL1_CGCTGAAAGACGTGCGCTTG	MIXL1	262	45	103	629	92	88
MKI67_AATGTGGCCCACGAGACGCC	MKI67	44	16	56	157	47	18
MKI67_GATCTTGAGACACGACGTGC	MKI67	144	25	60	310	62	65
MKI67_TCCAAGAAAAATACGTGAAC	MKI67	84	28	0	194	20	36
MKI67IP_AGATCTGGGTTTCGTCAAGT	MKI67IP	35	3	0	183	21	17
MKI67IP_TCAGGCTGTCCAGAAGTAAA	MKI67IP	123	0	14	283	32	21
MKI67IP_TTGCAGACTGGAAATAGCAA	MKI67IP	85	10	21	97	25	20
MKKS_ATTGAGCCTAGGGATCCAAT	MKKS	184	25	5	608	55	45
MKKS_CTGAAGTAAGATGTCTCGTT	MKKS	211	46	117	477	68	145
MKKS_TGAGTACTACTAAAGTCCAC	MKKS	146	65	5	614	35	109
MKL1_ATCGCTGCTGTCCTCATCGA	MKL1	160	63	75	493	75	59
MKL1_TCGTTCCCGGCCGGAGAGAT	MKL1	3	5	35	52	0	7
MKL1_TGAGCAGTGGTTCGCTGACT	MKL1	279	54	77	589	88	86
MKL2_CTGACAAGTTCAGAACGATC	MKL2	55	32	54	210	25	28
MKL2_GAGGACGAGAGAACAACTAG	MKL2	53	11	11	148	15	20
MKL2_TCTTACGTGGCATGATGCCC	MKL2	399	45	101	1307	191	219
MKLN1_ACTTGATTCTAAAGCTCGAA	MKLN1	23	3	0	53	3	3
MKLN1_CCTTGTCGATTCATTAAAAT	MKLN1	93	25	0	336	31	58
MKLN1_GTGATATTCTGAACTATAGC	MKLN1	65	3	25	128	21	35
MKNK1_GGAGACGCTGTATCAGTGTC	MKNK1	180	58	78	640	44	73
MKNK1_GGCACCTTGAACTTTGGCAT	MKNK1	202	38	43	491	104	76
MKNK1_TCGGAGTAGGGTGTTTCGAG	MKNK1	58	9	14	173	32	25
MKNK2_CGTCCGGGATGTCAATGGGC	MKNK2	106	65	0	355	25	73
MKNK2_TCCCTAGACCAGCCCGACCA	MKNK2	125	30	36	279	20	13
MKNK2_TGAAAACCCTGCTCCGAATG	MKNK2	219	67	56	498	46	37
MKRN1_ATACTTACTACGGCCACAGT	MKRN1	150	22	23	482	44	91
MKRN1_CCTTCTCTAGTCGTGCATTG	MKRN1	171	16	13	571	82	62
MKRN1_GTATTTATGGAGACCGCTGC	MKRN1	162	74	0	447	77	69
MKRN2_ATGCGGCTTCATCTCGGGGC	MKRN2	62	15	21	263	30	49
MKRN2_TGCTGGCCTCCACGTCATCA	MKRN2	317	103	77	1117	152	145
MKRN2_TGTTTAGATATGACCACACG	MKRN2	174	64	45	815	122	122
MKRN3_CGCTATTCGCACGACCTTTC	MKRN3	238	108	74	789	107	119
MKRN3_CGGCGAAACGCCACCCTCAG	MKRN3	106	29	0	410	37	31
MKRN3_GCGGATACACCTAATACAGA	MKRN3	58	0	0	148	14	19
MKS1_TCCTTCCCGAGCTCGGCAGC	MKS1	76	9	28	267	37	25
MKS1_TGACGGTACTGATAATCCAA	MKS1	106	67	29	339	44	50
MKS1_TGGAGGTGGACACCGCCCAG	MKS1	186	33	59	456	77	114
MKX_CAAGAGTATCTTCTCGGTCT	MKX	226	24	6	479	41	31
MKX_CTAGCGTCATCTGCGAGCCG	MKX	150	14	46	522	81	143
MKX_TATAGCCCCCTTCGTTCATG	MKX	224	44	123	634	83	45
MLANA_CGATGAGCAGTAAGACTCCC	MLANA	72	17	0	190	31	17
MLANA_CTGGGAGTCTTACTGCTCAT	MLANA	179	32	58	482	105	29
MLANA_GCACGGCCACTCTTACACCA	MLANA	195	30	67	542	80	84
MLC1_CAGGTCGTCGAGGTAATCGC	MLC1	149	34	59	618	109	62
MLC1_CCGTGCAGCGATGATCACCG	MLC1	114	23	0	335	15	26
MLC1_GTCTGACAGCGCCAACATTC	MLC1	178	53	4	452	65	63
MLEC_CCACGTCGTGGTGAAGGACT	MLEC	186	40	19	690	98	142
MLEC_CTACGAAGTGCCCATCAAAG	MLEC	143	13	49	310	56	72
MLEC_TGTACCGCTCAGTTTGATAC	MLEC	228	69	15	656	83	112
MLF1_ACTGAGCAAGTCTCTTCCAA	MLF1	133	14	0	343	51	36
MLF1_GACTTGCTCAGTATCTCTGA	MLF1	177	34	0	486	56	89
MLF1_TTTCCTAGATTGTGTCGTCC	MLF1	232	59	64	638	90	90
MLF1IP_ACTTACCCCTCAGACCTGTG	MLF1IP	90	7	13	261	28	37
MLF1IP_AGAGCGGCACCATGGCCCCG	MLF1IP	35	15	0	95	1	18
MLF1IP_GAAGAAACTTATGAGACCTT	MLF1IP	118	44	64	336	31	88
MLF2_CATATGAGCCGTATGTTGTC	MLF2	67	15	52	165	14	6
MLF2_CCTCCAGTCGGGTGGTTTCA	MLF2	147	20	49	491	81	147
MLF2_GGGGGCACCATCACCCGTAT	MLF2	171	12	39	525	74	52
MLH1_AGGTATTCAGTACACAATGC	MLH1	193	31	0	632	90	134
MLH1_GCCCCTCCTAAACCATGTGC	MLH1	69	9	0	174	21	33
MLH1_TGATCCCGGTGCCATTGTCT	MLH1	469	208	119	1124	138	149
MLH3_ACAGACCCACCTCTGGATAA	MLH3	93	16	49	231	25	25
MLH3_AGAACAAGGTCGCTTCTAAA	MLH3	27	0	0	171	34	37
MLH3_GTCCTCTCTGCTCGAGCTCT	MLH3	194	50	40	786	106	65
MLIP_CAAGACCAAGTCAAGCTACA	MLIP	127	27	56	289	46	56
MLIP_GCTGCGGTGCCAATCCCCCC	MLIP	338	80	85	920	116	131
MLIP_GGATTGGCACCGCAGCTGTC	MLIP	140	46	39	328	42	62
MLKL_ATCCCCGTGGATTCTGCTAA	MLKL	75	10	23	147	25	50
MLKL_GGAGCTCTCGCTGTTACTTC	MLKL	257	36	70	749	127	61
MLKL_TTGAAGCATATTATCACCCT	MLKL	345	75	86	973	111	152
MLL_GACCCCTCGGCGGTTTATAG	MLL	84	35	60	253	67	34
MLL_GTACAAATTGTACGACGGAG	MLL	71	7	0	229	37	18
MLL_TATATTGCGACCACCAAACT	MLL	316	122	32	881	73	162
MLL2_GGAACCGCTGGCAGTCGCGC	MLL2	39	34	10	129	10	26
MLL3_CAAGCCTTATTTGATTCTAC	MLL3	27	5	34	136	20	8
MLL3_CTCCATGGCAAGATAAATCC	MLL3	129	12	79	250	48	55
MLL3_CTTGATCATCTGAAGCTGTC	MLL3	138	19	23	289	46	53
MLL4_CCACAGGGGCGAATCGAGGC	MLL4	29	11	0	105	25	7
MLL4_GCACCGATTCGTAGATCTTC	MLL4	206	37	128	530	37	33
MLL4_GTCAAGCAGATCTCCGACAG	MLL4	121	42	19	325	45	57
MLL5_ATGCTCATGACGTTCGCCTC	MLL5	199	50	54	591	67	148
MLL5_TACAGCAGAGACGTCATACT	MLL5	268	98	92	755	179	140
MLL5_TACCACAGGGCTAGCTTCTA	MLL5	79	8	0	295	33	29
MLLT1_CCACTCACCGCGTCTGGGCT	MLLT1	141	12	50	403	69	52
MLLT1_GGAGCCCCCCTACAAAGTAG	MLLT1	115	21	11	250	32	17
MLLT1_GTCGTGAGTGAACCCCTCCG	MLLT1	191	22	61	608	105	60
MLLT10_ACATGTCATGCAAGCACCAG	MLLT10	228	38	39	573	82	99
MLLT10_GCCGATAATGTCCAATACTG	MLLT10	115	2	79	274	86	31
MLLT10_TTCTTACCAGCTTACTAAAA	MLLT10	74	38	0	313	49	38
MLLT11_AGCTCCGACAGATCCAGTTC	MLLT11	222	47	63	673	66	106
MLLT11_CAGCATCCACTCCTTCGAAC	MLLT11	91	32	25	198	6	26
MLLT11_TTAGAGCAAGTCCAGTTCGA	MLLT11	189	7	86	446	42	83
MLLT3_GCCCCCAGGCATGGCTAGCT	MLLT3	108	14	35	240	34	9
MLLT3_GTGGATGGCCTTCAAGATGC	MLLT3	112	53	61	305	34	61
MLLT3_TAATCAAAGCGGACTTTCCT	MLLT3	218	46	22	469	105	93
MLLT4_AGATGTAATCGAAACGCTCG	MLLT4	154	13	6	385	67	121
MLLT4_CGTCGTTTCATAACCACCTC	MLLT4	423	84	19	1318	196	246
MLLT4_CGTTTCGATTACATCTTGAG	MLLT4	39	16	0	87	10	13
MLLT6_AGCTTGCTATGGCATCGTTC	MLLT6	179	53	23	435	43	81
MLLT6_GGGCGGCCAGTTAGACCCGG	MLLT6	103	20	0	257	30	37
MLLT6_TGCTCCATGTTAGTCGTCCC	MLLT6	464	94	108	1367	198	160
MLN_CAGACCTCTGCCATACACTC	MLN	13	0	0	63	4	5
MLN_CTCCAAGATGGTATCCCGTA	MLN	301	57	0	846	111	173
MLN_GACGAAGGCTTCCGTCTGGG	MLN	70	16	25	160	26	33
MLNR_AAGCGCTAACGTGAAGACGA	MLNR	94	3	0	269	37	28
MLNR_CGCTGTTCAGCCGCGAATGC	MLNR	114	75	26	511	72	75
MLNR_CGTTCGACCTGTACCGCCTC	MLNR	398	81	217	901	112	230
MLPH_CACTTCCGAACCTCTTGAAG	MLPH	62	5	0	173	24	33
MLPH_GCGCACGGAGGCCGATGTAG	MLPH	128	44	23	436	49	82
MLPH_GTCTTACCTCCGGGTCCGCC	MLPH	277	75	138	822	155	120
MLST8_CAACAAGAACATCGCGTCTG	MLST8	201	42	58	658	86	94
MLST8_CGATCCCGACGCCAGCTACA	MLST8	82	22	36	309	34	43
MLST8_CGCCGCCCGTGTACATCCAG	MLST8	197	61	31	514	61	76
MLX_ACGGGGCTTGCCTTGACCCA	MLX	167	44	70	409	86	56
MLX_GTCCAGGCTGTTGTCGCTGT	MLX	153	20	19	299	40	49
MLX_TGGGTACAAGATGACGGAGC	MLX	99	27	41	222	25	29
MLXIP_TGCCAAGTACCTCCGGCCGG	MLXIP	23	0	0	98	14	16
MLXIP_TGGACGTAGACGAGCACCGC	MLXIP	343	79	46	730	114	83
MLXIP_TGGCCCAATCCCCGGGAAAT	MLXIP	240	35	14	915	159	135
MLXIPL_CTACTGGAAGCGGCGCATCG	MLXIPL	61	0	47	84	4	0
MLXIPL_TCCGCCTGAACAACGCCATC	MLXIPL	154	35	8	479	49	55
MLXIPL_TGTAGTAGATGCGCCACTTG	MLXIPL	293	93	160	1126	95	163
MLYCD_ATGGACATGAAGCGCCGCGT	MLYCD	110	34	0	253	17	2
MLYCD_CGGGGTTCAGCGCGTAGCCG	MLYCD	108	27	93	310	42	46
MLYCD_GCTTCTGAACTCGCAAACGA	MLYCD	17	17	0	53	8	23
MMAA_ATAATTCTTATTGAAACCGT	MMAA	126	13	11	398	56	83
MMAA_ATTCGTATTTCTGCCCGAAG	MMAA	118	35	0	416	44	72
MMAA_GCTCCCCACTGGCAAGCATT	MMAA	103	21	16	410	40	133
MMAB_CCTCTTACCGTCTCTCGGCC	MMAB	231	40	131	467	102	87
MMAB_CTCAGAGTATACCACGTTCA	MMAB	194	62	62	420	54	74
MMAB_TCTGCCGGGCCGTGTGCCGC	MMAB	243	75	124	828	148	95
MMACHC_GACCGTATCGCCCTACTCGA	MMACHC	164	42	40	407	68	55
MMACHC_GCACGCCTGCCATGTTTGAC	MMACHC	445	94	125	1322	210	224
MMACHC_GGTAAGTCCAATCACGCCAG	MMACHC	60	0	0	79	21	0
MMADHC_AGGTTCGGATGAGTCTCATG	MMADHC	117	10	22	447	38	89
MMADHC_CTTCAGGCTCTCGAACAGTG	MMADHC	26	0	21	100	3	29
MMADHC_TGATGATCCTGCAGTCGAAA	MMADHC	175	5	37	345	35	34
MMD_ACCAACGCATATGAGATGCC	MMD	189	72	0	564	98	99
MMD_CCCTGGCATCTCATATGCGT	MMD	165	2	93	523	61	49
MMD_GCAGCATGTTCATAGCAAGT	MMD	144	12	61	499	76	45
MMD2_ACCTCGCGTATTTCGTCTTC	MMD2	308	79	59	1075	141	189
MMD2_TCCAGAAGACGAAATACGCG	MMD2	61	2	33	218	37	43
MMD2_TCTCCCAGTCATCGTCCGAC	MMD2	276	57	167	750	95	196
MME_CCCGAGACCAGCTCCCGTTA	MME	215	52	52	731	77	115
MME_GCACTCTATGCAACCTACGA	MME	100	33	10	168	12	22
MME_TGCTCGACTGATCCAAAACA	MME	119	44	15	254	10	29
MMEL1_GAAGTCGTCACACGGTTCCG	MMEL1	415	132	122	1160	166	218
MMEL1_GTCCTCTACGCCGACCGCAG	MMEL1	81	0	65	237	34	36
MMEL1_TGACGTCCTCCGCGACGAGC	MMEL1	106	9	70	369	51	87
MMGT1_AATATGAACTATACCGTAAC	MMGT1	119	29	45	327	32	30
MMGT1_CAGGCACTTACGCTGCGCAG	MMGT1	288	116	69	766	112	59
MMGT1_GCATCATGGCGCCGTCGCTG	MMGT1	75	20	54	236	38	21
MMP1_AGATGTGTTTGCTCCCAGCG	MMP1	89	14	9	322	45	55
MMP1_TACCCTAGCTACACCTTCAG	MMP1	188	43	17	415	93	92
MMP1_TGAGCATCCCCTCCAATACC	MMP1	392	54	216	977	131	130
MMP10_AAAGTACTACAACCTCGAAA	MMP10	35	2	0	90	14	22
MMP10_GAGCTGAAGTGACCAACGTC	MMP10	180	62	38	592	85	145
MMP10_TACCTGGGCAAGATCCTTGT	MMP10	60	24	0	263	52	33
MMP11_ACATCATGATCGACTTCGCC	MMP11	175	51	98	463	68	98
MMP11_CAGGCATCTGGCGGGGCGTC	MMP11	45	5	0	145	32	20
MMP11_GCTTTGTGTGGCGCCTCCGT	MMP11	290	46	94	622	128	61
MMP12_ATGATGCACGCACCTCGATG	MMP12	204	25	63	562	70	81
MMP12_TATTCACAGAACCCGGACTA	MMP12	47	26	43	280	18	32
MMP12_TTGCGTAGTCAACATCCTCA	MMP12	239	49	127	969	97	90
MMP13_ATCCCTTGTACATCGTCATC	MMP13	230	79	24	1062	195	103
MMP13_CCGAGTTACCATAGAGAGAC	MMP13	119	13	81	376	47	47
MMP13_TTCCCGCGAGATTTGTAGGA	MMP13	359	40	150	989	184	202
MMP14_CACGCGGAACGCCTTGCGAA	MMP14	114	20	47	535	126	66
MMP14_GGCGACAGCACGCCCTTCGA	MMP14	129	42	10	604	65	140
MMP14_GTAGCGCTTCCTTCGAACAT	MMP14	473	85	80	1465	200	187
MMP15_CGGAAGCGCTACGCCCTCAC	MMP15	69	17	9	253	24	66
MMP15_CTTTCACTCGTACCCCGAAC	MMP15	120	17	20	217	15	21
MMP15_GGTCTCTTCGTCGAGCACAC	MMP15	50	27	0	163	32	39
MMP16_CGAATAGCTTTACGAGTCTC	MMP16	111	34	36	500	77	101
MMP16_TCTGGTCAGGTACACCGCAT	MMP16	293	70	43	1029	132	97
MMP16_TTCGCCGTGCCTTTGATGTG	MMP16	413	69	88	1486	227	225
MMP17_CACCCACTTTGACGATGACG	MMP17	244	81	22	539	124	146
MMP17_CCTGGCGTCTCCTGCGAGCC	MMP17	116	19	81	518	66	63
MMP17_GCCGTCGTTATGGTCGGCCT	MMP17	207	41	61	675	75	151
MMP19_ACCAGGCCCATCAAAAGTAT	MMP19	71	2	40	96	9	3
MMP19_ACCCGGCCTGAGACTGTCAT	MMP19	325	133	159	789	75	197
MMP19_AGTACGAGCTTTGGCGGCCA	MMP19	42	0	0	153	0	19
MMP2_GAGTCCGTCCTTACCGTCAA	MMP2	115	29	17	219	43	37
MMP2_TACGACCGCGACAAGAAGTA	MMP2	217	70	97	805	108	120
MMP2_TTAGTGGTCCGTGTGAAGTA	MMP2	133	25	43	590	98	115
MMP20_ACCAGGGAAGAGGCGATAAT	MMP20	121	33	53	486	86	84
MMP20_ATTCTACAGCAGCATCGATT	MMP20	160	22	0	262	34	52
MMP20_GGTCTAACTTCCCGGTGACT	MMP20	73	14	6	184	31	47
MMP21_CATTATGGATCCCGTCCTGT	MMP21	70	24	0	195	61	60
MMP21_GCCCAGCTTGATGTCGACCG	MMP21	180	58	79	604	74	64
MMP21_GGCCGCGGTCGACATCAAGC	MMP21	71	27	22	230	22	50
MMP23B_CCAGCGCGGCTCCAAGCCAG	MMP23B	103	33	13	302	15	38
MMP23B_CCAGGGCGCACCTGTAGGTG	MMP23B	195	27	90	589	97	69
MMP23B_GCAAGTCTGCCATGGGCCGC	MMP23B	154	38	41	628	47	217
MMP24_AACAAGCGCTATGCCCTGAC	MMP24	184	57	71	540	80	83
MMP24_CACGCGGAAAGCTATTCGCC	MMP24	247	77	50	697	130	89
MMP24_GATCCCGGTCACCGGTGTGT	MMP24	160	11	12	460	72	51
MMP25_AAATTGCCCTCACATCGATC	MMP25	172	62	21	605	53	104
MMP25_GGGGACCGACCTGTTTGCCG	MMP25	9	15	0	88	24	25
MMP25_TACTTGTCAGGGTCGCCCAC	MMP25	56	6	26	250	26	68
MMP26_ATGGAGGTGTCGGACCCATC	MMP26	163	74	75	428	95	69
MMP26_GGATATCATCGGCACTGAGC	MMP26	34	5	0	132	46	6
MMP26_TCAGTGCCGATGATATCCAA	MMP26	100	9	34	272	14	19
MMP27_AACCTTACCTCGAGTCCTAA	MMP27	97	25	28	404	39	75
MMP27_AATAGCGAGGACACCGACCA	MMP27	107	30	34	376	76	47
MMP27_TTTGCTCACCATAGATGGAC	MMP27	80	7	27	223	2	37
MMP28_ACGAGTCATCTGGCGCAGGG	MMP28	114	60	0	165	14	38
MMP28_CGGTCCAACACGCCGCTGAC	MMP28	192	34	165	630	119	149
MMP28_GGCGAGATGGTCGCGCGCGT	MMP28	114	22	15	390	30	42
MMP3_GCATGGGCCAAAACATTTCC	MMP3	48	4	0	224	24	34
MMP3_GTTCTGAAGTGACCAACATC	MMP3	245	37	83	600	62	95
MMP3_TCTCCATTAATCCCTGGCCC	MMP3	247	62	46	770	162	129
MMP7_AGGAGATGCTCACTTCGATG	MMP7	226	22	70	660	84	85
MMP7_TAACCTGTAGGTGACCACTT	MMP7	201	39	58	689	185	148
MMP7_TGGACGGATGGTAGCAGTCT	MMP7	207	40	30	481	108	64
MMP8_AACGCACTAACTTGACCTAC	MMP8	109	5	47	355	76	71
MMP8_GCAACCAGTATCAGTCTACA	MMP8	87	57	14	376	47	23
MMP8_TAACTTACTTGCGGAGGTGT	MMP8	176	39	23	511	117	139
MMP9_ATTCACGTCGTCCTTATGCA	MMP9	286	87	73	749	125	108
MMP9_CAGGAATACCTGTACCGCTA	MMP9	80	7	0	305	28	18
MMP9_TTCGGCTTCTGCCCGACCCG	MMP9	334	39	28	798	97	97
MMRN1_AAGTTTGATACACACCAACC	MMRN1	147	87	24	527	55	86
MMRN1_GGTGTGCTTATGTACATACC	MMRN1	168	37	100	547	43	96
MMRN1_TTATGTTGCATCCTATAGAC	MMRN1	114	34	0	389	15	108
MMRN2_CCTACCGTGGTGCTCGCAGT	MMRN2	221	32	117	849	155	112
MMRN2_CTCGCAGCAGCCGTGTCCGC	MMRN2	119	8	16	358	31	41
MMRN2_GGCCCACAAGCCAGTGTACC	MMRN2	230	63	44	562	33	117
MMS19_ATTGCTCGTGCCCGAGTTCG	MMS19	205	63	3	606	92	79
MMS19_CTTACAGGGGTAAAATCGAT	MMS19	37	11	0	199	12	32
MMS19_GTAGCACCTGTGACAAAAGC	MMS19	44	9	21	131	4	3
MMS22L_GCTTAAGGGCTCCGCTGCAG	MMS22L	34	6	41	41	0	2
MMS22L_TAGGCAACAACTGTACAACT	MMS22L	101	29	32	314	28	22
MMS22L_TCTTGTGCTGTTGACAACAG	MMS22L	95	16	0	249	30	46
MN1_CGCGCCCCCCTACATGAACG	MN1	33	8	0	132	32	30
MN1_GAGGCCGCGCTTCGACTTTC	MN1	138	43	146	418	37	26
MN1_TGTCCACTGCACAGACGACG	MN1	208	39	53	620	101	95
MNAT1_TCATTGTATTCTCTTAGACT	MNAT1	157	75	60	406	81	54
MNAT1_TGAAGATCCCACTGTTGACA	MNAT1	102	48	67	258	29	41
MNAT1_TTTCAACTTGACCAACAATG	MNAT1	199	47	55	406	101	128
MND1_AAGATTGCTCCCAAAGAGAA	MND1	60	2	0	85	12	20
MND1_CATCATCAACTAAGCTTTGA	MND1	135	68	0	372	52	61
MND1_CTTGCATGAAGAGCTTTACT	MND1	93	57	4	231	82	36
MNDA_ATCCAACACTTCGTTTACTC	MNDA	109	11	0	301	39	45
MNDA_CAACTTTACAAGCAAGCATC	MNDA	108	17	47	304	19	30
MNDA_TACCGGAGTAAACGAAGTGT	MNDA	102	29	36	477	67	90
MNF1_AGTGCGCAAGCGCCATTCGT	MNF1	287	27	86	592	61	88
MNF1_GAGGAGTCGGCGCCGACGAA	MNF1	60	27	16	224	14	37
MNF1_GCTTGTACTCTTCCAACGAC	MNF1	137	33	47	546	70	49
MNS1_ACTGAAACATGAAAGTCTAA	MNS1	28	0	0	145	16	5
MNS1_GAAATTGCTTGCGCTGAACA	MNS1	59	10	0	159	27	43
MNS1_TTCCATCGTAGGGTTCCAAA	MNS1	51	11	12	79	17	0
MNT_CGTCCGCAGCACGCTCAGAT	MNT	110	27	17	457	76	32
MNT_TGGAGATTGACCGCGTGCTG	MNT	228	63	81	776	64	150
MNT_TGGCCTTCGAGTCCGGCAGT	MNT	543	86	3	1662	192	350
MNX1_CGAAGCGCTTGGGCCGCGAC	MNX1	214	47	49	843	85	129
MNX1_CTACGGCTACTCCGCGGCGG	MNX1	152	55	28	535	51	100
MNX1_GGCGGCGCTCTACGGCCACC	MNX1	131	33	42	370	51	120
MOAP1_CGATTGCTAGAGAGCCTTCG	MOAP1	65	8	57	134	23	2
MOAP1_CGGAAAGCGCTATTGATTGC	MOAP1	111	16	0	292	11	39
MOAP1_GCAATCAATAGCGCTTTCCG	MOAP1	114	66	33	341	35	46
MOB1A_CTATTCTAAAGCGTCTGTTC	MOB1A	56	61	0	71	12	17
MOB1A_GTTAACTCACCAATCTTAGA	MOB1A	11	13	0	169	12	17
MOB1A_TTCCATATAACATGTTGATC	MOB1A	40	39	6	210	9	73
MOB1B_ATGGCTGTCATGCTTCCTGA	MOB1B	209	70	55	596	56	49
MOB1B_TCATTGAGATCTTCCCCTTC	MOB1B	224	46	102	703	84	192
MOB1B_TTTGGGCCAGCTGACATCAC	MOB1B	502	166	90	1431	243	299
MOB2_ATGACGAAGTCAACGTACTG	MOB2	186	35	11	468	87	54
MOB2_GCGAGATTGACCTTAACGAG	MOB2	150	37	0	420	39	25
MOB2_GTCCATGATGGCGGTCTCTT	MOB2	195	102	59	610	54	54
MOB3A_CTCCGTGCAGCCGTCGCTGA	MOB3A	153	51	21	472	62	85
MOB3A_CTTTGACCGCATCGCGCAGA	MOB3A	225	12	70	571	57	127
MOB3A_TCTTGTGCAGCTCGAAGCGC	MOB3A	217	38	62	692	77	145
MOB3B_ATGAACTTACCCACGCATGT	MOB3B	118	30	28	552	68	56
MOB3B_GATGAACCTCATAGACCGCA	MOB3B	22	1	0	106	14	4
MOB3B_TCTATATCCACCACTTCGAC	MOB3B	103	6	33	349	44	54
MOB3C_CTTCATCCGCGAGTTCAGTC	MOB3C	135	60	17	506	47	74
MOB3C_GCTCTCTGCGCCGCGCTATA	MOB3C	97	35	78	370	92	12
MOB3C_GGCCCCGCTACGAGTACCGC	MOB3C	66	18	0	280	30	31
MOB4_AACTAGGATCAGTATGCCGT	MOB4	87	6	18	260	41	41
MOB4_TACTTCTAGGGTTAGCATAA	MOB4	47	6	48	144	43	18
MOBP_CCGATCCACTATCTCCTTCT	MOBP	215	27	183	960	83	145
MOBP_CTCCTTGGTCACTTCTTCTT	MOBP	199	32	60	563	92	107
MOBP_GCTGCGCCTGCCAGAAGACC	MOBP	62	6	15	92	12	16
MOCOS_CCGTAGCCGTAGGCTAGCCG	MOCOS	99	24	0	360	55	31
MOCOS_GGCGCGCGAGTTCAGCCGCC	MOCOS	63	54	0	299	40	25
MOCOS_GTAGAGGAGCCGCACGATTA	MOCOS	146	37	24	296	57	35
MOCS1_AGGGTTGTAGCCCAGCTCGA	MOCS1	116	6	46	337	12	39
MOCS1_ATCGACAAGATCCGGCTCAC	MOCS1	454	83	207	861	79	158
MOCS1_TGGAGAGCCGCTTATCCGGC	MOCS1	92	21	25	416	39	65
MOCS2_CGTCAAGAATATGTCGAGCT	MOCS2	43	4	0	168	11	18
MOCS2_GAGATAGAAACTCGACATCC	MOCS2	164	62	44	322	29	44
MOCS2_GCCGTTATCCCCCCCATTAG	MOCS2	181	30	4	399	33	70
MOCS3_GACCGCGTGCGTGCTAATCG	MOCS3	57	5	81	197	9	22
MOCS3_GCCCACGATTAGCACGCACG	MOCS3	300	79	135	778	58	123
MOCS3_GGAATGCGTGCCGTACACTC	MOCS3	230	21	91	719	113	94
MOG_AAGACACCCTATCCGGGCTC	MOG	70	6	0	150	11	34
MOG_GCCTTTCAGATCCTTTCTAC	MOG	79	19	0	342	35	49
MOG_GGTACCGCCCCCCCTTCTCT	MOG	78	39	0	275	47	31
MOGAT1_ATCACATATTCTCGAAAGAC	MOGAT1	84	13	8	338	47	37
MOGAT1_ATCTTCACGTGCTGCCACTT	MOGAT1	335	130	118	1091	128	111
MOGAT1_CTTACAGGGCCGATGTCCAT	MOGAT1	321	117	58	655	47	116
MOGAT2_AGGCTTGATACCCGTGTGTC	MOGAT2	69	9	121	206	32	17
MOGAT2_GCCCGCAATGTAGTTCCGAG	MOGAT2	118	44	0	575	90	92
MOGAT2_TCGCGCCCTTGTTTATGCCG	MOGAT2	139	22	0	302	81	27
MOGAT3_GGATAAGGAACCGGGCAATT	MOGAT3	58	10	0	146	17	38
MOGAT3_GTCCGCAGGTGGAAGGCGTT	MOGAT3	284	111	118	615	70	84
MOGAT3_TCCTCCTCTTCACGTCACTC	MOGAT3	481	96	38	1514	208	230
MOGS_CCATACATTGCCTACCACGT	MOGS	240	10	53	633	56	118
MOGS_CGACTTGGCTTTCCTCCGAA	MOGS	171	32	77	445	33	90
MOGS_TCACCACTGAGTTCGTCAAG	MOGS	179	58	29	640	79	64
MOK_AATATTTATGAGCTAATACG	MOK	71	5	54	242	43	44
MOK_GTACCAGTTATGTAAGTCCC	MOK	125	41	16	326	47	82
MOK_TACGAGAGATCCAAGCACTG	MOK	204	12	76	656	84	63
MON1A_CGTCCATGCCCGTTCCTACG	MON1A	401	96	222	1598	152	236
MON1A_CGTGGCACTCGTGCGCCGAA	MON1A	82	4	43	163	42	37
MON1A_GAAGCCGGCTGCGTTGAATT	MON1A	163	48	30	506	60	83
MON1B_ACTACCATACCGCGAGTAGA	MON1B	99	32	41	301	55	57
MON1B_CGCCCGCTGCGAGACGCACT	MON1B	172	38	28	422	96	62
MON1B_GCACCTAGTGCGTCTCGCAG	MON1B	562	97	59	1274	243	191
MON2_CTCAGCAAACGCATGCAGAT	MON2	82	31	25	247	41	31
MON2_GGACTGACTCAAGTAATTCG	MON2	81	12	19	167	47	29
MON2_GTCATGCCCACTAGCCAATA	MON2	121	32	63	296	62	51
MORC1_CTGAATTGCTGGACAATGCA	MORC1	5	0	0	67	4	6
MORC1_TCGGCACTCACGAGTTGGCG	MORC1	322	40	127	857	125	120
MORC1_TGTTCGAGGGCATGGACGAC	MORC1	258	36	47	454	68	32
MORC2_ACACCTGAGTCTACTCAGAT	MORC2	115	61	18	318	44	70
MORC2_GCCACACTCACGTGCCCTCT	MORC2	254	88	0	1174	110	168
MORC2_GCTTGGCCGACTTCCCAAAC	MORC2	135	24	50	428	62	100
MORC3_AGAATGCAGATCATCCTACG	MORC3	52	27	0	185	20	34
MORC3_ATAAACATCACGTTCGATGT	MORC3	193	38	84	680	68	104
MORC3_TGCTTGACATTCACCGACAA	MORC3	28	4	13	32	0	12
MORC4_ATAAACTACACCGAATGCTC	MORC4	62	0	0	226	15	27
MORC4_CTCACCTAGCAGCTCCGCGA	MORC4	66	39	14	147	31	14
MORC4_GCGACCCTTCAGTGCCATCG	MORC4	81	4	0	268	20	42
MORF4L1_CATGCATTTACCTAGAGGTC	MORF4L1	260	29	148	1049	188	73
MORF4L1_CCACATCTCCTGAGATTATT	MORF4L1	110	18	23	415	95	50
MORF4L1_TGTACTGAGGGAGCTCCTTC	MORF4L1	220	34	93	589	66	116
MORF4L2_TCTTCCTCACGGATCCTGAA	MORF4L2	119	4	10	539	69	131
MORF4L2_TGCAAATTGCAAGAAATCGC	MORF4L2	58	30	30	80	1	35
MORF4L2_TTTCTCATCAAGGGGCGTAT	MORF4L2	53	1	14	328	33	28
MORN1_CACGTACTCACAATGGGGTC	MORN1	68	19	0	326	67	74
MORN1_CAGCTGAACGTTCACCGAGA	MORN1	83	31	0	276	34	56
MORN1_TGACGCCCGCTGAGATCTGC	MORN1	247	91	105	618	78	98
MORN2_CCAGTATACTTTGCCCCATT	MORN2	291	103	70	1025	171	202
MORN2_GGGACTTACACATTCCCAAA	MORN2	47	4	0	144	33	34
MORN2_TACCACTCCATTCTAGTCCT	MORN2	256	29	104	700	103	140
MORN3_AGAGAACGGGAACCGCTACG	MORN3	103	4	0	385	38	56
MORN3_CGCCGTTGCTGTAATACATG	MORN3	68	33	39	266	34	35
MORN3_GTCGATCATCGTCCCGCATT	MORN3	211	43	52	698	83	106
MORN4_CATGGAATCCCCCGCAATGA	MORN4	138	14	35	380	65	48
MORN4_CGACGCCATTAAACTTGCCC	MORN4	82	32	3	297	62	47
MORN4_GCTCTGGGCCCGCTGAACAA	MORN4	149	27	20	592	113	71
MORN5_ATCACCCGTACCTGTCGAAA	MORN5	190	42	164	521	178	89
MORN5_ATTACTGCGACGGCTATGAT	MORN5	51	0	0	241	16	38
MORN5_CTCATCCTAGCCCTTTCGAC	MORN5	146	48	28	445	52	10
MOS_CCACGATAACATCGTGCGCG	MOS	25	21	29	36	11	12
MOS_CCACGCGCACGATGTTATCG	MOS	335	90	131	1111	133	281
MOS_CGGCGGCGCCATAGATGACT	MOS	44	31	34	172	9	59
MOSPD1_GATGTTCGATCCTGTCACTA	MOSPD1	374	96	167	1163	158	187
MOSPD1_TCAACGACAACATACTTATT	MOSPD1	378	74	103	1003	149	215
MOSPD1_TTTGAGCAGTCGTTTCAACC	MOSPD1	286	35	67	692	132	95
MOSPD2_ACTCAGCTTCGAACCTCCTC	MOSPD2	126	25	22	364	41	43
MOSPD2_TCTGCTTAAAGTCTGGATCA	MOSPD2	267	37	65	671	133	190
MOSPD2_TTCGAAGCTGAGTATGTGAC	MOSPD2	58	15	39	149	23	21
MOSPD3_AGCGTACCCCCTTGAGCTTC	MOSPD3	235	44	85	772	88	144
MOSPD3_CTGCCGAGTTCGTCCGGGAG	MOSPD3	18	10	77	107	0	18
MOSPD3_GTTGGTGGCCGCCTACGTCT	MOSPD3	146	37	16	250	16	39
MOV10_CCAGCGCCATACTTAACTCC	MOV10	173	38	29	486	66	106
MOV10_GTCCGCTTGAAGGGAGTCAT	MOV10	209	61	24	544	62	96
MOV10_TGATATCCGGCACTATGACC	MOV10	175	25	0	359	85	79
MOV10L1_ACAAGGTACTGCAGCGATTA	MOV10L1	273	39	72	799	94	103
MOV10L1_AGACGCCGCCCCTGTTCATG	MOV10L1	218	70	98	707	97	77
MOV10L1_TCTGCTAGTCACAGCATCAC	MOV10L1	284	98	87	736	145	85
MOXD1_CACCCCGCCCACGACGATGT	MOXD1	77	26	88	309	39	45
MOXD1_CGGGCCGAACCTATCCGCAC	MOXD1	327	62	84	948	139	147
MOXD1_TGCAAGTATTCCAGACATTA	MOXD1	208	54	95	611	85	183
MPC1_ATCCGCCCACTGATAATCTC	MPC1	219	51	24	684	127	88
MPC1_GGGCTACTTCATTTGTTGCG	MPC1	103	25	0	362	59	54
MPC1_GTTTGATAAGCCGCCCTCCC	MPC1	246	50	72	744	80	121
MPC1L_CGACGCCTTCATGTCTTTAA	MPC1L	109	31	42	275	41	81
MPC1L_GGCTAAAGCCCGCGACCCTC	MPC1L	6	5	41	85	23	8
MPC1L_GTGCCACTGTACCAACGTGA	MPC1L	357	32	71	944	187	192
MPC2_AGACTTACCCATTTCATAAT	MPC2	35	18	0	100	16	13
MPC2_GCATCAGCTCCACTTTATCG	MPC2	103	25	33	339	42	28
MPC2_TGATGCTGCCCGAGAAATTG	MPC2	80	30	73	249	38	25
MPDU1_GTCCTCTGTAGTGCATGACC	MPDU1	203	72	97	536	100	127
MPDU1_GTCGCTTTCCTCGCTTGCTA	MPDU1	151	33	31	309	27	33
MPDU1_TCCCCTAGTAAAGCTGCCCC	MPDU1	111	40	79	372	36	30
MPDZ_ATCCCCACGTTCTCGCAGCT	MPDZ	122	56	39	532	92	86
MPDZ_CAAACCAAGCTGCGAGAACG	MPDZ	121	22	47	495	60	45
MPDZ_GAGCTCCTCAAACCTCCATC	MPDZ	142	92	32	437	44	67
MPEG1_GAACTCGGGTAGTTATAGCT	MPEG1	97	57	35	433	112	74
MPEG1_TGCACTTTCGATGACACTCC	MPEG1	164	37	180	412	107	51
MPEG1_TGTAACCCTCCTCGTGGATC	MPEG1	130	46	30	358	52	47
MPG_CGTAAATGATGTACACGTAC	MPG	141	29	59	350	73	53
MPG_TGCAGAGCTCGCGGTCCTTG	MPG	203	13	105	703	115	85
MPG_TTGCGTCTTGCTGCGAGCAC	MPG	59	3	0	171	9	29
MPHOSPH10_CTTTGCTTTACCAGATGATG	MPHOSPH10	132	33	23	358	61	75
MPHOSPH10_GGGTAATGATGATCCTGAAA	MPHOSPH10	47	7	0	329	28	39
MPHOSPH10_TCTTCAGTTTCCGCATCATC	MPHOSPH10	99	72	44	502	45	90
MPHOSPH6_AGGCATCCATCTTAATCCTG	MPHOSPH6	88	12	45	424	34	83
MPHOSPH6_TGGCGGCCGAGCGAAAGACA	MPHOSPH6	211	30	91	424	37	88
MPHOSPH6_TGTCTTTCGCTCGGCCGCCA	MPHOSPH6	360	31	51	1251	146	207
MPHOSPH8_CCAAGTATCCGTTTCGTCTC	MPHOSPH8	224	59	49	496	55	97
MPHOSPH8_CCAGAGACGAAACGGATACT	MPHOSPH8	26	3	0	145	40	11
MPHOSPH8_TTTGGCGTTTGGGCAGATAC	MPHOSPH8	141	53	102	575	83	62
MPI_GGCATACTGCTGCACCGCAC	MPI	206	41	25	608	109	111
MPI_GTGTGGCTTCCGGCCAGTTG	MPI	148	34	0	552	76	98
MPI_GTTCCAACAGCGAAGTGGCG	MPI	122	18	0	230	24	17
MPL_AGCTGCTGTATGCCTACCCG	MPL	551	133	83	1257	196	183
MPL_GAACTCAGGGGGCAAGCACG	MPL	50	11	0	97	8	10
MPL_GTGTTTCTCCCGAACATTTG	MPL	127	7	0	240	27	50
MPLKIP_CCGTACGGCGGCGTGTGGTG	MPLKIP	25	10	0	64	16	6
MPLKIP_CTAACACGCCCTGATCCAAA	MPLKIP	135	56	0	314	28	74
MPLKIP_TGCTCCCGTACGGCCTAGAC	MPLKIP	288	35	96	826	153	149
MPND_CCCAGCATGCAGTAGCGGAC	MPND	84	35	30	203	59	19
MPND_CGCCTCTCACCCGGGTGGGC	MPND	123	33	27	412	75	121
MPND_TGCCACATGATCCTTCCGTC	MPND	401	58	83	932	124	185
MPO_CCTACAAGGAGCGGCGGGAA	MPO	54	23	56	199	21	50
MPO_CCTATCCTACTTCAAGCAGC	MPO	112	13	103	368	62	36
MPO_CTGCGCCTACCAGGACGTGG	MPO	91	2	23	241	45	7
MPP1_GTTCATTGCACCTACTGACC	MPP1	189	32	11	737	63	84
MPP1_TCCATTGAATACTGTGACCG	MPP1	97	19	53	232	45	37
MPP1_TCCTCGGTCACAGTATTCAA	MPP1	113	60	42	371	51	102
MPP2_CAGCACTGCCCCCTTCGACA	MPP2	98	18	0	261	38	59
MPP2_CCAGGGTGTAACGTTCCGCG	MPP2	65	14	0	161	42	16
MPP2_GTGATCGCGCGCATTCTGCA	MPP2	80	1	13	279	44	79
MPP3_ATCGGTGAAGATCGTCCGCT	MPP3	212	74	55	500	42	66
MPP3_TCTGCCTGACAATATCGATG	MPP3	334	115	19	925	137	162
MPP3_TGCGCCTCCTCGCATGATCC	MPP3	353	95	140	1274	203	236
MPP4_ACGATCTCCTCCACTCGCCG	MPP4	151	7	0	325	67	80
MPP4_CTTTCTGAGCTATCGTGTCA	MPP4	63	14	55	380	66	82
MPP4_TAGGATAACACCTGTGCATG	MPP4	167	4	89	475	67	68
MPP5_ATCATTAGCCGGATAGTAAA	MPP5	66	1	31	162	13	39
MPP5_TGCTACAGTTCGTAATGAAA	MPP5	38	0	29	225	43	66
MPP5_TTGAGCAAGATCTTGTGCGT	MPP5	256	61	123	802	73	64
MPP6_CTCCTTATAGTCACTGTTGG	MPP6	286	72	56	706	106	116
MPP6_GTAGATGCCATTCGTATTCT	MPP6	228	37	9	937	111	156
MPP6_GTCGATCTATCATTCCCCCA	MPP6	555	117	198	1519	142	270
MPP7_ACGAAGAAGTGACACCGTAT	MPP7	110	13	19	223	24	22
MPP7_GCACTGTCACGCCATAGTGC	MPP7	83	5	0	191	36	21
MPP7_TCATTAGTTTGTCGCCGATA	MPP7	37	4	0	148	24	30
MPPE1_CAGACTGAACTGCTCCCGAG	MPPE1	106	2	83	375	43	91
MPPE1_CTTTGTGATGGTCAACAGCG	MPPE1	174	23	76	546	70	101
MPPE1_GGCATCAAGGGAATGGCAGA	MPPE1	29	0	0	176	12	38
MPPED1_CAAAGACATGTAACCGCGGC	MPPED1	95	17	17	187	18	18
MPPED1_GCACGTCGCCGTACGGCATC	MPPED1	284	68	105	573	87	123
MPPED1_TATCAGGATGTCTACGCCTT	MPPED1	217	48	75	708	64	138
MPPED2_AGATGCAGACAAACCGCGTG	MPPED2	130	20	86	321	33	59
MPPED2_CAAAGGACCCCGTGGTTTAA	MPPED2	66	12	49	233	30	32
MPPED2_GGATGTCCCCATAAGGCATC	MPPED2	181	44	24	643	107	139
MPRIP_CGTTGCAGAAATGGCAGCGA	MPRIP	138	27	23	407	35	76
MPRIP_CTTACCCGAGACCGGTGCAC	MPRIP	175	53	108	548	99	106
MPRIP_TAACACTTACCATCTCATCC	MPRIP	46	0	0	262	42	26
MPST_CCATCGTAGATGGGCACGTC	MPST	425	141	49	1174	203	153
MPST_CGCGTTACCGTCTCGGGGCT	MPST	273	116	72	1034	130	154
MPST_TGCGTACTCCGCGAAATGCT	MPST	133	38	7	542	87	73
MPV17_CCAGCTCACCCGCTGTAGTT	MPV17	307	56	70	916	148	139
MPV17_CCATTAAGTGCCCCTACCAG	MPV17	115	29	97	378	38	30
MPV17_GACTCTGACCATGGTGTCCC	MPV17	231	111	102	794	217	142
MPV17L_CGAGCCGTAAAGCAGCACGT	MPV17L	98	37	58	435	82	91
MPV17L_CGGCCCCTCACCGACATAGA	MPV17L	212	50	9	788	91	139
MPV17L_GTGGAACTTACCTGTACAAA	MPV17L	16	5	0	6	0	0
MPV17L2_ACTCACCCGGTACTTCAAGT	MPV17L2	153	0	0	416	50	51
MPV17L2_GCTACGCCGCCTGTTATCCG	MPV17L2	40	14	0	109	10	15
MPV17L2_GCTGCTCGTCACTAACACGC	MPV17L2	108	13	43	205	24	23
MPZ_CCATCGTGGTTTACACCGAC	MPZ	153	33	28	389	35	103
MPZ_CGCGTCGAAGCGCGGGCGGC	MPZ	24	0	0	88	31	8
MPZ_CGCTTCGACGCGTCCTTTCC	MPZ	13	0	0	44	7	0
MPZL1_AGGCTCTATGTCGTAGAAAA	MPZL1	27	27	0	199	25	28
MPZL1_TACGCCAAAAGAAATCTTCG	MPZL1	32	16	27	180	27	18
MPZL1_TTCAAGTCTACTAGTACGAC	MPZL1	116	30	0	257	45	31
MPZL2_AAACTGCAGTTCGACGACAA	MPZL2	121	30	24	556	65	68
MPZL2_ACTGTTAGAGCATCACCCAC	MPZL2	239	105	60	687	93	164
MPZL2_ATGGAGGCATCGTACCGCTC	MPZL2	141	27	64	566	30	122
MPZL3_ATCCCGAAATGTGCCTGCTG	MPZL3	183	15	108	445	85	80
MPZL3_CATTTCGGGATCGGATTTCC	MPZL3	128	27	104	458	61	67
MPZL3_TTACCAGGCACTCAGCGCAA	MPZL3	113	26	10	214	53	85
MR1_AATTGATGCCCACGCCTGAT	MR1	208	89	15	709	73	118
MR1_AGTGATTGTAGTGCCTCTGT	MR1	100	34	0	272	22	33
MR1_CGGTGTCCACATGGTTCTTC	MR1	159	36	0	866	85	166
MRAP_CACCCAGAATGCGATCACGA	MRAP	78	12	21	238	53	42
MRAP_GTGGGTCTGGAAACCCCCGA	MRAP	80	5	0	271	20	77
MRAP_TCAATGGGGGTCCCCTCGTC	MRAP	249	69	22	684	79	77
MRAP2_CAGAATTAGATGCCGATTGC	MRAP2	308	75	61	712	150	117
MRAP2_GGTCGGAGATGTCCGCCCAG	MRAP2	389	56	66	1032	82	177
MRAP2_TTCTGAACCACCTATTGTTC	MRAP2	422	130	119	1191	150	190
MRAS_CTCACCTGTCTTTGACGCGC	MRAS	99	4	1	218	38	10
MRAS_GTCATTCCCGATGATCCTCG	MRAS	88	22	12	305	93	85
MRAS_TTATCCTGCGCGTCAAAGAC	MRAS	166	20	40	353	36	62
MRC1_CATGAGGCTACCCCTGCTCC	MRC1	340	106	27	892	158	137
MRC1_CCCAGTAGGAGAACAGCACC	MRC1	120	28	18	236	54	18
MRC1_GAGTGCCATCAAAAACAGAC	MRC1	79	23	0	157	32	38
MRC2_CCCCGGCTCACCGTTGATGT	MRC2	203	119	84	662	92	74
MRC2_CGCTGCCGTAGATGCGCCAC	MRC2	247	83	59	688	90	91
MRC2_TCGCTGGCATTGTCGTACAC	MRC2	161	44	0	546	65	88
MRE11A_AGCACAAAGATTGCGCTATA	MRE11A	84	21	53	192	12	56
MRE11A_GGCAGATGCACTTTGTGCCT	MRE11A	120	15	50	543	47	128
MRE11A_GTTGCAACAGATATTCATCT	MRE11A	59	1	0	283	12	76
MREG_ACTATGATATCCATACCCTG	MREG	54	8	6	117	1	24
MREG_CTTCCCTTCGAACCTGCCGC	MREG	267	62	52	437	54	76
MREG_GATAGTCATTCGTAATCAGC	MREG	169	31	84	355	47	34
MRFAP1_CATCGTCGAGCTGGCGGAAC	MRFAP1	36	2	21	119	26	5
MRFAP1_CCGCCAGCTCGACGATGTCC	MRFAP1	207	80	41	561	114	105
MRFAP1_GCGTCGCTGACGCGCGAGCA	MRFAP1	72	9	63	262	18	29
MRFAP1L1_AATCACGTGCAGCACCCGAG	MRFAP1L1	35	0	37	310	18	56
MRFAP1L1_GCGTCTCTTATACGCGAGCA	MRFAP1L1	152	62	0	261	24	31
MRFAP1L1_TCGGGTGCTGCACGTGATTG	MRFAP1L1	154	61	98	448	80	69
MRGBP_CAGCGCCTGCATGTCGTACA	MRGBP	244	46	64	634	37	214
MRGBP_GGCGCTCACCGACGGGCTTG	MRGBP	122	38	39	313	38	77
MRGBP_TGTCCCGAATACAAATCATG	MRGBP	193	15	59	450	15	31
MRGPRD_GAGCCTGCCGCCCGAGATGC	MRGPRD	107	26	0	317	46	98
MRGPRD_GCTCCTCGCGAAGCGCCTGT	MRGPRD	126	26	0	346	25	34
MRGPRD_TGTTGCCTGCCATCCCGCAC	MRGPRD	345	93	38	1124	172	153
MRGPRF_CAGCATCGCGATCTGCTCGA	MRGPRF	115	43	50	308	67	49
MRGPRF_CCAGTCGATCCCTAAGTAGA	MRGPRF	138	36	59	840	131	145
MRGPRF_CCATCCCGGCAACAGGAACA	MRGPRF	291	56	28	677	70	93
MRGPRG_CAGGCTCTACGGCATCGTCC	MRGPRG	184	55	32	543	84	103
MRGPRG_CTCGGGGGACCGGTAGGTAA	MRGPRG	28	17	52	115	15	32
MRGPRG_CTTCTACCTGACGCTGATCG	MRGPRG	192	109	113	832	131	148
MRGPRX1_AATATATAAGGCGGCCGCTG	MRGPRX1	79	24	22	224	56	12
MRGPRX1_AGTCTGCTGCGGCCAAGTTG	MRGPRX1	247	53	26	643	68	55
MRGPRX1_ATAAGACTTCCCTGTCCACG	MRGPRX1	228	64	54	526	92	92
MRGPRX2_AGACTGCTTCTCGACATCTC	MRGPRX2	249	43	82	598	65	104
MRGPRX2_CAGTGAAGGATGCTTCCGTC	MRGPRX2	268	27	66	708	149	227
MRGPRX2_GCAGCAGCCGATCCTCAAGC	MRGPRX2	76	19	22	317	53	72
MRGPRX3_AACATATAATGTGGCCGCTA	MRGPRX3	114	15	64	437	53	71
MRGPRX3_AGAGGAAGTCGGCCGCGACC	MRGPRX3	128	4	0	453	61	97
MRGPRX3_CAGATTTCATTACAATCGCG	MRGPRX3	96	46	34	335	16	50
MRGPRX4_GTAATGGCAAACGTATAATC	MRGPRX4	41	6	0	180	56	21
MRGPRX4_GTCCCTGCTGTTTAGTATGC	MRGPRX4	179	55	63	385	60	44
MRGPRX4_TTCTGGGGGCCCTAATTTAC	MRGPRX4	82	36	0	376	44	48
MRI1_GATCATTATTGAAGAGCGAC	MRI1	94	30	68	203	8	52
MRI1_GCGCTACGGAAGAGGCGGTC	MRI1	48	0	11	297	93	58
MRI1_GCTCAGCTTGTCGCGCACGA	MRI1	135	33	35	476	63	101
MRM1_ACGGCCTACTCTCCTTGTGC	MRM1	88	70	0	117	9	14
MRM1_AGTAGTCAGCAAGTCCAGCG	MRM1	197	54	81	564	64	85
MRM1_CTGGCTCGTGGCCGGCACGG	MRM1	117	13	19	335	52	61
MRO_GAAAATTGTCCTCGACCTGC	MRO	83	9	54	275	18	91
MRO_GAAGACTCTGACCGTCGTTC	MRO	310	62	49	973	135	92
MRO_TACCTTGTCAGGGGCTTCAT	MRO	185	36	85	562	141	78
MROH1_CATCACCGATAAGGACCCCC	MROH1	93	35	38	312	23	82
MROH1_CTCAGGACCGCTGCTCGGTA	MROH1	259	94	41	539	92	125
MROH1_CTGCCGCAGATACTCCTCGC	MROH1	45	5	0	81	11	20
MROH2B_AAGCATAATAAATCAATCGT	MROH2B	69	11	17	282	14	44
MROH2B_GCAAGCACAACGAATTCATC	MROH2B	52	29	0	202	42	42
MROH2B_TGAATTCGTTGTGCTTGCCC	MROH2B	258	103	99	857	113	145
MROH6_AGCCGTAACCAGCGTGTAAA	MROH6	91	14	22	354	51	68
MROH6_CCTGCGAGTGCTGAGCGCAC	MROH6	46	16	30	230	20	78
MROH6_TCAGGGTAGCAGCCGAGCTC	MROH6	179	30	29	469	43	30
MROH7_CATGCGGGAGAGGTCGGAGC	MROH7	55	5	5	231	44	41
MROH7_CTTCTCCTGCATCGCCTGCA	MROH7	339	76	66	895	91	133
MROH7_GCATGAGGTCACTTCATCAA	MROH7	81	39	0	284	34	76
MROH8_ACTGATCCAGTCCATCCAGA	MROH8	126	29	28	387	28	27
MROH8_TCTGTCCAGTTCCATGCGCC	MROH8	273	78	115	748	110	132
MROH8_TTGTCACCATCGCTGATCTC	MROH8	519	145	111	1685	249	214
MROH9_CATGACAACTAGCATTCCAA	MROH9	106	15	60	234	28	52
MROH9_GAGCAGTTATGAGTACATTG	MROH9	207	48	74	506	72	80
MROH9_TGAGAACATTCTTACGAGCT	MROH9	94	3	141	185	17	1
MRP63_GCCGCATTCCCGGCCGTCAG	MRP63	51	4	0	156	24	16
MRP63_GCGCGCAACGACACGAACCG	MRP63	132	50	17	274	17	37
MRP63_TCGAGGCGGAGAACCATTAC	MRP63	279	52	88	612	64	77
MRPL1_AGGCACTAGTCTGATACAGA	MRPL1	95	23	0	292	49	32
MRPL1_GTATGGCAAACTAAGAACAC	MRPL1	54	1	43	190	5	7
MRPL1_TGATGTCTGATAAACCATCT	MRPL1	262	64	99	749	90	141
MRPL10_GATAGCCGTCTGCCAGAATG	MRPL10	173	51	56	329	18	25
MRPL10_GTCGTGTGATGCACTTTCAG	MRPL10	262	60	19	526	104	75
MRPL10_TTCAGGAGATAGGCCTCATC	MRPL10	368	131	27	1251	163	161
MRPL11_ATCTCCATGAAGGATCCAAG	MRPL11	54	16	0	178	43	34
MRPL11_GATTGCCCGCATCAAAGCTC	MRPL11	114	22	36	346	11	53
MRPL11_TGGAGCGGACAACAGACGAC	MRPL11	122	30	34	358	28	51
MRPL12_ATGTGTCCGTTCTTTCGCTA	MRPL12	191	66	120	568	76	48
MRPL12_CTTCGCCTCGGTCAGGCGGA	MRPL12	152	16	51	463	33	32
MRPL12_TCTGTGCCGTGCGACATATG	MRPL12	163	24	0	367	41	30
MRPL13_GCCATAGCAGCAAGTTTGCC	MRPL13	215	83	24	504	70	98
MRPL13_GTTACTTGTCTAAATCCACC	MRPL13	61	18	61	119	28	34
MRPL13_TTACTCAGTGCATGGTACAC	MRPL13	251	44	97	659	87	63
MRPL14_CACTCTGCTTACACAGGTGA	MRPL14	269	29	34	630	53	69
MRPL14_CAGATTCGACTCCAACAACG	MRPL14	96	25	27	257	27	55
MRPL14_CAGCGAGGAGCCCGATGGTA	MRPL14	17	0	0	33	11	2
MRPL15_CCTTCGTTAAACCCGTATTT	MRPL15	225	65	28	720	110	143
MRPL15_GATTCGGCTTTAAGTTGGCC	MRPL15	130	16	0	503	56	35
MRPL15_GCCAACTTAAAGCCGAATCC	MRPL15	104	10	10	271	13	33
MRPL16_AGGGGCTGGTACTCGCCATA	MRPL16	162	19	85	457	69	60
MRPL16_CCTGACAATCAACCGCTCTA	MRPL16	36	19	0	205	42	30
MRPL16_GCGCTAGTGCGCCGCTCCTG	MRPL16	52	9	30	127	10	25
MRPL17_ACGAACGCATCGAGGCACCA	MRPL17	102	22	6	450	37	90
MRPL17_CCCGATCCAAACTCCGATTT	MRPL17	261	102	43	628	58	71
MRPL17_TGGCCGCGTATTTCGCCGTA	MRPL17	77	7	10	286	28	83
MRPL18_GGGTTCCGGTTGGTGAATTC	MRPL18	9	0	0	23	8	0
MRPL18_TCGTCTCAGCGATGGCGCTT	MRPL18	233	81	12	535	47	51
MRPL18_TGAGAGTATAGGACGAGTGC	MRPL18	239	19	98	513	81	82
MRPL19_CGTGGACAAGCACCGCCCCG	MRPL19	91	17	88	278	35	34
MRPL19_GTTCCAACCGCCGCCGAAAC	MRPL19	89	37	0	272	28	21
MRPL19_TGGTTAGGCTCTTGTACTAC	MRPL19	295	30	54	681	87	74
MRPL2_GCCCAATATATCCGAGCTGC	MRPL2	74	8	0	323	48	62
MRPL2_GTACTTGGTACGACTCTTCC	MRPL2	110	14	16	272	29	29
MRPL2_TCATTCGATAACGTTGCTTG	MRPL2	257	100	184	775	65	78
MRPL20_ACTAAATTCCCAATGAGCGC	MRPL20	28	4	8	96	15	18
MRPL20_CTGAAGTATCCAGCGCTCAT	MRPL20	173	57	44	474	55	55
MRPL20_GCCAGTAGGAGGCGACACGA	MRPL20	66	14	0	116	1	5
MRPL21_AATGAACTAGACCTTGCGTG	MRPL21	170	23	60	491	59	38
MRPL21_CCCTTTGGTCTGCTTCTCGA	MRPL21	126	81	29	639	85	51
MRPL21_CGACCCCGCAGACTGTCCTC	MRPL21	106	9	11	271	40	61
MRPL22_CGTTATGGATACATAACCTG	MRPL22	215	47	66	442	69	37
MRPL22_GAACTTACTGCTGGTCTCCG	MRPL22	443	88	13	981	142	105
MRPL22_GAGACCATAACGTGGAATTC	MRPL22	89	30	0	240	42	47
MRPL23_CGTGCAGTTCCGGATCCCCA	MRPL23	61	18	15	170	17	11
MRPL23_GCACGTTATAGATGCCCTCG	MRPL23	146	73	48	596	134	92
MRPL23_TTCGGAACACCCGAAGTTGT	MRPL23	197	12	103	563	87	190
MRPL24_AAGTTATCCGGCAGCGAAAC	MRPL24	106	13	38	329	70	27
MRPL24_CATGGTTCCCCGGTAATCCA	MRPL24	154	50	20	383	49	73
MRPL24_GTACGAGTCTCCACACGATC	MRPL24	130	15	73	500	75	87
MRPL27_GATCGAAAGCATGGCGTCGG	MRPL27	102	36	31	359	38	59
MRPL27_GGAGCTACCACCCGACTTCT	MRPL27	165	68	65	399	44	59
MRPL27_GGGGATAGTCCGCTACACTA	MRPL27	15	19	29	55	7	18
MRPL28_CACCTTGTACTTGTCGTAGA	MRPL28	257	162	52	745	97	110
MRPL28_GACCTCATCGATGAGGCTTA	MRPL28	24	0	8	78	26	30
MRPL28_GCCCATAAGCCTCATCGATG	MRPL28	285	43	73	831	108	76
MRPL3_CAAGGATGGTCAAAAGCATG	MRPL3	118	9	0	219	26	17
MRPL3_TATGCTGCTCACTTTCGTCC	MRPL3	96	36	0	254	21	22
MRPL3_TTGCCAGGTTCCTTTAGAGT	MRPL3	208	29	91	500	97	101
MRPL30_AACACGTGCCTCAAAAGCAC	MRPL30	48	2	13	209	39	67
MRPL30_GATATTCTTGTGAACTTGAG	MRPL30	99	14	65	219	16	22
MRPL30_GTACAAGAAGACGTCCATAT	MRPL30	231	35	52	619	115	64
MRPL32_GACGCACCATTGAAGTTAAC	MRPL32	78	22	34	402	85	31
MRPL32_GGTGGTTTCGCCGTGGTCTG	MRPL32	74	18	0	171	32	28
MRPL32_TTACCTACCCCACGGAGGAC	MRPL32	207	68	92	505	34	72
MRPL33_ACACCAAGAGAAACCGACTG	MRPL33	65	5	12	308	28	38
MRPL33_GCCCCACTTACAGAAGACCG	MRPL33	70	22	0	155	36	1
MRPL33_GGTCACCATGTTCCTCTCCG	MRPL33	279	40	24	401	28	56
MRPL34_CAACGCTGCCGACCTACTCG	MRPL34	96	28	50	182	32	33
MRPL34_CATCCTTCGCCGAATGCTCA	MRPL34	334	36	63	1014	106	202
MRPL34_CGCAAGTCGCTGAGCCATTG	MRPL34	92	4	25	144	25	23
MRPL35_CCGTGAAAGCTGTCATCGAT	MRPL35	93	25	49	447	42	59
MRPL35_CCTACGGCCCCTGAATATTT	MRPL35	66	12	0	197	29	30
MRPL35_CCTATCGATGACAGCTTTCA	MRPL35	188	2	27	561	78	143
MRPL36_AAGTGAGCGCACTGCTGCCC	MRPL36	139	7	88	482	49	43
MRPL36_GCTCTATCTCAGTCGTCACA	MRPL36	116	12	5	471	79	103
MRPL36_TGACGACTGAGATAGAGCAG	MRPL36	220	15	40	580	61	114
MRPL37_CATTCAGAACGCACTCGTCT	MRPL37	88	9	14	193	18	18
MRPL37_GCATTCATGAAGATCGATGA	MRPL37	3	0	0	39	1	0
MRPL37_GTCTTCAAGCCCGGTCATCG	MRPL37	67	17	25	215	17	25
MRPL38_ACCGGAGCTTCGACCGCTAC	MRPL38	287	53	71	674	77	87
MRPL38_AGTGAGTAGCAACGTCCACA	MRPL38	325	34	18	707	54	75
MRPL38_CGGACCTACCGAGAGTATTT	MRPL38	175	20	46	467	125	70
MRPL39_ACTCCATTTGATCCCGCCAC	MRPL39	267	27	148	651	69	45
MRPL39_CTCTGGCTGGTCGCACCCGG	MRPL39	267	46	18	515	85	72
MRPL39_CTTACGCATGGCACAACTGT	MRPL39	296	39	169	525	35	24
MRPL4_AGCGCGTGCGACCGAGAACC	MRPL4	23	0	0	53	0	17
MRPL4_GAGCTCGACTTTGCGCAGCA	MRPL4	104	46	0	349	56	51
MRPL4_GCTGCGCAAAGTCGAGCTCC	MRPL4	177	24	79	406	83	54
MRPL40_CAGGTTAGGATCCCGCTTGA	MRPL40	130	10	16	432	46	96
MRPL40_CTAGCCCTGCGCCCGACTAG	MRPL40	43	14	51	184	23	7
MRPL40_TCCGCACTCACCCGCTAGTC	MRPL40	430	128	146	1243	225	229
MRPL41_AGATCCGGGACGACGAACTC	MRPL41	120	13	0	186	17	38
MRPL41_GTACGGCTTCGAGCCCACAC	MRPL41	87	31	0	258	56	25
MRPL41_TTCGTCGTCCCGGATCTGAC	MRPL41	14	0	23	45	0	0
MRPL42_ACATACCAATTATAGTCATC	MRPL42	37	7	29	164	26	12
MRPL42_CTCTACCAGATGACTATAAT	MRPL42	118	23	103	550	52	114
MRPL42_TCTTTACTACTAAGCACCGT	MRPL42	270	69	81	678	47	108
MRPL43_AACAAGCCGACCACGTTCCG	MRPL43	224	49	0	638	144	111
MRPL43_AGGTGATCGACTTCGCCCGA	MRPL43	113	39	24	328	86	106
MRPL43_CATCCACTGCAAGTCGGTCG	MRPL43	83	38	10	186	35	29
MRPL44_GGCTCCTACCGGCGCACGGG	MRPL44	7	2	0	21	0	1
MRPL44_TCACAGAAAATAGACGGCCG	MRPL44	72	1	40	345	15	92
MRPL44_TCTCTCGTGCAATGGCGTCC	MRPL44	46	8	0	43	8	16
MRPL45_AAAACAGTGTTCAGTTACCA	MRPL45	117	18	20	334	51	62
MRPL45_ACCTGTACAGGCCAGATGTA	MRPL45	319	64	76	928	151	137
MRPL45_CCATGACCGACTTCATACCT	MRPL45	336	30	131	812	118	78
MRPL46_AACGCGCCCAACAAGCGCCA	MRPL46	108	24	9	242	54	10
MRPL46_AGACCACGAGCTTCGTGCTC	MRPL46	193	27	89	525	74	127
MRPL46_CCCTAACAGCGTCCGCCTTA	MRPL46	195	22	108	457	77	97
MRPL47_CCGATCGTTAATAACTCCTC	MRPL47	166	42	20	301	24	38
MRPL47_CCTGAGGAGTTATTAACGAT	MRPL47	69	61	17	282	31	24
MRPL47_CTTACCTTATCTAACCGCTC	MRPL47	65	33	0	160	17	19
MRPL48_GAATTCTACTAAGTATCAGT	MRPL48	49	0	34	137	16	26
MRPL48_GACTGCATATGATATGACCC	MRPL48	169	22	49	421	66	38
MRPL48_GCTTGTACTTTCCAATGCCG	MRPL48	135	8	46	358	46	64
MRPL49_AGCGCCTGTTACCGGCTACC	MRPL49	40	0	0	289	96	86
MRPL49_CGAGAGCGTCGTACAAAGTA	MRPL49	215	81	49	605	83	103
MRPL49_GACAGGTACCCTACGGATCA	MRPL49	144	49	2	450	101	68
MRPL50_GATGGCGGCGCGATCTGTGT	MRPL50	157	1	0	390	37	40
MRPL50_TCGTCTAAAGTTCAATCTTC	MRPL50	101	45	138	442	68	59
MRPL50_TTCGTAAAGGTGGACACACT	MRPL50	344	60	131	1118	180	223
MRPL51_GTTCCAACGATCAACCACTT	MRPL51	102	25	77	367	33	47
MRPL51_TGCAACGTTGTATCCGAAAG	MRPL51	247	42	63	528	39	100
MRPL51_TTGATCGTTGGAACGAGAAA	MRPL51	34	5	1	109	9	7
MRPL52_ACGAGTTGTACTGCTGTCAC	MRPL52	365	157	55	1591	161	331
MRPL52_CTCGGTAAGGGGCCCGTAGC	MRPL52	106	69	47	370	39	39
MRPL52_GGACTCACTGTAGTCGCCAC	MRPL52	138	25	0	325	21	26
MRPL53_ACCGAACAGCACGTCCACGC	MRPL53	63	5	28	219	13	58
MRPL53_GACAAGCCGGGCGCTGATAC	MRPL53	118	42	40	399	24	20
MRPL53_GATGAGCGCCGCGCATAATC	MRPL53	85	30	0	171	7	19
MRPL54_CGGGATTATGCCAAGAAACC	MRPL54	80	8	0	174	11	7
MRPL54_CTACCCGGACGTGGGCCGGC	MRPL54	87	12	1	249	19	44
MRPL54_CTTGTAGATGTTGACGCCCA	MRPL54	314	41	110	762	90	92
MRPL55_ACGACTCTACCCCGTGCTGC	MRPL55	80	0	0	230	26	78
MRPL55_CTTACCGCCAGCATGCGCCG	MRPL55	79	28	8	186	25	23
MRPL55_GCTACCGACAGTTCTGGACC	MRPL55	267	37	87	754	83	101
MRPL9_ATTTCTAAAAAGCTGTCGCC	MRPL9	170	12	9	160	57	27
MRPL9_GCTCATCCTGACGCAGTCGG	MRPL9	245	36	14	392	57	50
MRPL9_GCTTATAGACGCGATGTCGC	MRPL9	325	34	149	699	88	96
MRPS10_ATTTCAGACATGAACCTCCA	MRPS10	65	18	0	239	50	31
MRPS10_CAGCGTTCGGTGCTGTGTGC	MRPS10	190	44	15	400	52	58
MRPS10_GGACCGGCAAGATGGCGGCG	MRPS10	45	4	0	84	5	28
MRPS11_CGTGATCCACATCCGAGTTG	MRPS11	167	46	62	304	36	42
MRPS11_CTGTAACTTACCAAGCGTCC	MRPS11	220	75	43	467	31	62
MRPS11_CTGTCGAGCGCCTGTGCAGA	MRPS11	21	12	0	194	14	33
MRPS12_ATCGCAAGTGCTGTCGAGTG	MRPS12	170	18	53	462	45	28
MRPS12_CTCAACACGTCCCTAACTTG	MRPS12	234	144	86	545	44	45
MRPS12_GTCAAGCTCACCGTTGTGCG	MRPS12	164	13	57	393	42	61
MRPS14_CAGCGCCGCTTCACACCACG	MRPS14	236	22	0	676	62	105
MRPS14_CCTATGAATACGCAGATGAG	MRPS14	194	29	67	581	48	96
MRPS14_TCATTTACCATGTCGCTCGC	MRPS14	41	0	0	104	25	57
MRPS15_CCGCGCGCGGATATGTCGTC	MRPS15	142	50	24	502	65	126
MRPS15_CCGGACGACATATCCGCGCG	MRPS15	245	40	124	554	48	68
MRPS15_GGTCATCATCCAGCCTAGAC	MRPS15	65	61	41	253	52	79
MRPS16_TCGGCCGTTCTACCGCATTG	MRPS16	93	1	0	235	13	8
MRPS16_TCGTTGCCCTCAACCTAGAC	MRPS16	284	62	90	886	178	162
MRPS16_TGACTCACTGAGGTGGACCA	MRPS16	160	3	10	321	44	68
MRPS17_ATGGACGGATGAGCGAACTA	MRPS17	121	22	36	280	54	37
MRPS17_CCGAACTCAACGGACTCTCC	MRPS17	174	47	34	554	74	113
MRPS17_TCTGGATCCCTATTTATTAA	MRPS17	69	35	6	298	40	84
MRPS18A_GGCTTGCTTACCGGTTGAGT	MRPS18A	261	23	47	561	65	44
MRPS18A_GGGCCTTCTACCTGCTCGGT	MRPS18A	95	16	30	195	20	33
MRPS18A_TCACACACTCCTCGATCTTG	MRPS18A	75	11	0	400	32	72
MRPS18B_CAACTTGTGATCTCGACAGA	MRPS18B	82	22	36	244	107	46
MRPS18B_GGCGAGAACCATATCGCTCC	MRPS18B	240	57	50	710	60	114
MRPS18B_TCAGAATACCAGGAGCGATA	MRPS18B	22	0	0	12	0	0
MRPS18C_ATTTATGGAAGGCACATTAC	MRPS18C	160	27	51	360	14	26
MRPS18C_TCTTACCAGGTCCTCATTGC	MRPS18C	45	0	20	274	55	30
MRPS18C_TGTAGATTATAAGAATGTAC	MRPS18C	91	27	0	141	22	0
MRPS2_GCTCACCCGCGCCGAGTATT	MRPS2	177	82	61	505	28	32
MRPS2_GCTGCCCCGAATACTCGGCG	MRPS2	111	20	39	327	31	32
MRPS2_GGCCCTTATGATCCGCGAGT	MRPS2	78	5	4	198	16	8
MRPS21_GCGCATACAGGACCCTAAAC	MRPS21	11	0	0	66	0	12
MRPS21_TTTATACAGAATCCTCACTA	MRPS21	15	16	0	61	7	10
MRPS21_TTTCCATGTTGTAGATCCGC	MRPS21	142	50	101	478	70	71
MRPS22_AGTATCTTGTTGAACGTAAA	MRPS22	98	21	22	272	48	33
MRPS22_GGCTTCAGTTCTTGTATAGC	MRPS22	113	16	50	315	28	37
MRPS22_TCGGTCCCGTTCTTCCCAAG	MRPS22	215	29	0	512	45	55
MRPS23_ACGCTCTAATCCGATCCTCG	MRPS23	45	24	0	93	12	10
MRPS23_CAAAGGCCTCGAGTGCGATA	MRPS23	102	29	7	169	26	31
MRPS23_TAAGACGAGTAGGCGAAGCA	MRPS23	144	23	62	455	76	29
MRPS24_AAAGCGCCGGGGTAACCAGT	MRPS24	26	18	0	175	28	52
MRPS24_CCCCCTTGCTTACGCGTACT	MRPS24	399	121	116	1221	104	237
MRPS24_GGCCCGAGTACGCGTAAGCA	MRPS24	54	0	9	226	24	18
MRPS25_ACTCACCTAAGTAGAATCGC	MRPS25	67	33	12	330	43	70
MRPS25_CCCTTCCTGCGATTCTACTT	MRPS25	233	33	20	694	147	119
MRPS25_CGCTCTGAAAGCCGATGCCC	MRPS25	185	59	58	587	85	90
MRPS26_CAGGATGGAGTTCGTGTCCG	MRPS26	238	36	39	723	116	72
MRPS26_CATGTTCACTCGCTCGATCT	MRPS26	136	40	0	437	64	63
MRPS26_GCGAGTGAACATGCCGCCCG	MRPS26	150	10	9	366	38	7
MRPS27_AAATTGAATGTAAAGTTATC	MRPS27	119	31	57	241	21	20
MRPS27_GATATTGTTAAAGAACTAAC	MRPS27	56	0	0	224	28	31
MRPS27_TCTGCTAGATGCTTTATCTG	MRPS27	95	33	22	336	49	31
MRPS28_AAACCGCCTGCGCGCGTCTT	MRPS28	162	41	36	464	50	75
MRPS28_AGGCGGTTTCGCGAGCGCGT	MRPS28	46	18	12	165	32	26
MRPS28_CAAGATCTAATAGCCGCAAC	MRPS28	170	75	16	360	71	61
MRPS30_AATATCCAAGCAACTCGCAG	MRPS30	14	0	0	58	15	4
MRPS30_GGTGAAGAAATTATTCCTCG	MRPS30	12	9	0	45	10	17
MRPS30_TGGGTGTGACCGTAACAGCA	MRPS30	114	11	11	296	11	47
MRPS31_CGATTATGCTACTCACTGTT	MRPS31	238	28	69	667	110	69
MRPS31_GGTAGGAACGTCGAGACTCT	MRPS31	58	26	12	131	19	18
MRPS31_TAAGCAGTCTGTTCGAACTG	MRPS31	280	68	81	548	67	110
MRPS33_ATGCAGACGCTCCGATTTCT	MRPS33	80	2	56	249	69	15
MRPS33_GCATGAGTTCAGCGTAAGTG	MRPS33	115	19	26	319	22	28
MRPS33_TTCATTCAGAGATGAGCATC	MRPS33	219	51	61	655	85	113
MRPS34_AGCACGACGAGCCGTGCTAC	MRPS34	327	67	211	897	105	181
MRPS34_CGTAGTCCACCGCGTAGAGC	MRPS34	288	44	88	871	96	181
MRPS34_GGCCTTCACCGCGTTCACGC	MRPS34	34	0	0	107	19	15
MRPS35_ACTGGATAACCCATTCGAAC	MRPS35	49	10	0	217	20	16
MRPS35_AGTACCTCTTCCTGTTCGAA	MRPS35	80	0	3	254	32	29
MRPS35_CGTACAGCGGAAAGAACACC	MRPS35	60	15	16	239	61	46
MRPS36_GGTCATGATGGGCAGCAAGA	MRPS36	109	0	33	384	22	23
MRPS36_GTCTGCTAGTAGGGTCGTTC	MRPS36	184	11	14	584	124	175
MRPS36_TACAACTCACCATTGGGTTT	MRPS36	296	55	41	782	93	127
MRPS5_AACACTCTTCCATGCCAAAA	MRPS5	140	35	60	440	50	78
MRPS5_CCAATTTGCAGGTCATTTAT	MRPS5	258	122	134	894	182	136
MRPS5_CTGATCGGATGGATGCTTTC	MRPS5	48	0	0	77	3	0
MRPS6_AGGCATGCCCCGCTACGAGC	MRPS6	48	7	15	156	22	29
MRPS6_ATTAAAGCCAGCTCGTAGCG	MRPS6	126	14	41	282	35	48
MRPS6_GTGAACGAGCGCTTCCTTAT	MRPS6	215	51	37	663	56	82
MRPS7_GGTGTAGGGGTTGCGTTCGA	MRPS7	96	50	17	214	6	54
MRPS7_TAGGAAGCGGCGACGCCGGT	MRPS7	6	0	50	0	0	3
MRPS7_TCCCTGTACCCCTACCCGAC	MRPS7	153	25	7	305	69	32
MRPS9_ACAAACTTACCTCTTTGTCT	MRPS9	73	13	0	109	7	10
MRPS9_TTTCACTATCTCTTCTATAC	MRPS9	227	85	79	761	68	133
MRRF_AACCTTCCGTAAAGAGTCTT	MRRF	37	0	0	117	12	6
MRRF_GTCTGTGATAGAAGCTCTCA	MRRF	74	66	10	251	26	18
MRRF_TCATGGAGATCTGGCTAATC	MRRF	241	64	18	865	168	212
MRS2_AGCCGAGCGGCGCAGCTTTG	MRS2	47	39	16	255	13	30
MRS2_ATTCTTCAGGTGAAGTGCAC	MRS2	100	17	72	294	47	61
MRS2_CCCGCGCGATGAGACTTCCC	MRS2	104	23	28	441	65	71
MRTO4_CCCACAGCTTCGGAAATGTG	MRTO4	198	50	117	491	41	57
MRTO4_CGCTCACCGGCTGTGCTTCC	MRTO4	135	34	84	513	72	92
MRTO4_CTGATTTGTAGGTCAGCAAA	MRTO4	71	29	39	229	13	37
MRVI1_GAAGAAAAACCTGGCGCTGC	MRVI1	86	11	0	238	18	36
MRVI1_GAGCGATTCCTGACCCGCCG	MRVI1	147	33	19	425	56	66
MRVI1_GGGGCACTTACTTGGCCGGC	MRVI1	47	23	85	86	13	26
MS4A1_ACTACTTACAGATTTGGGTC	MS4A1	120	79	114	625	48	97
MS4A1_ATTGTATGCTGTAACAGTAT	MS4A1	126	23	52	318	58	66
MS4A1_GGATCATCAGAAGACCCCCC	MS4A1	155	28	6	339	44	55
MS4A10_GCCCATTTGAGTCCCCGATC	MS4A10	240	71	110	714	114	142
MS4A10_GGTTCTTGACTATAGAGGCC	MS4A10	90	13	9	210	37	20
MS4A10_TGGGTACTCACCGTGGAGTT	MS4A10	282	67	133	595	114	106
MS4A12_ATGTGCATCAATGGGGTAGC	MS4A12	155	43	24	529	71	86
MS4A12_CCAACTCACCATATTGGTTG	MS4A12	172	6	59	786	138	122
MS4A12_TTACCACGGCCCAGTAGTCT	MS4A12	187	47	48	633	115	65
MS4A13_ACAAAGTATCCGACTCGATC	MS4A13	129	26	0	421	42	91
MS4A13_CAACTTACTCCAGATCGAGT	MS4A13	77	8	17	217	28	37
MS4A13_TGATCTTACATCTGTTACTG	MS4A13	358	85	105	1178	114	177
MS4A14_AATCCCAGTTATCGCAACCA	MS4A14	175	33	89	382	95	64
MS4A14_CCACAATGATTAGAGCAAGC	MS4A14	40	0	0	164	33	37
MS4A14_CCTGCTTGCTCTAATCATTG	MS4A14	271	54	113	740	106	140
MS4A15_ATCCCGCCAAACAACGCCAG	MS4A15	181	10	88	649	72	73
MS4A15_CAAAGGCCGCCATGACGCTG	MS4A15	150	41	18	558	57	133
MS4A15_CCCGTGGAGACATTCCTGAC	MS4A15	82	2	0	386	30	47
MS4A2_ACTGTCAGCCATGTATGCAG	MS4A2	185	21	22	509	36	70
MS4A2_GCTATGATATGCCTTTGTTT	MS4A2	283	76	44	997	207	172
MS4A2_TCTCCCCAGGAAGTATCTTC	MS4A2	136	49	58	591	108	101
MS4A3_CACTAGTGCAATTGTAGCAC	MS4A3	68	10	58	318	39	37
MS4A3_CAGTGCTACAATTGCACTAG	MS4A3	265	77	56	779	55	120
MS4A3_GGTTACGCATAATTCCAGCA	MS4A3	117	4	24	287	45	26
MS4A4A_AACCCTATTTCCGTGTATAT	MS4A4A	80	37	0	344	51	56
MS4A4A_GAATATCACCAGCTCTGTAC	MS4A4A	54	10	6	169	12	19
MS4A4A_TTCTAGGTCCGAGGTAGTCT	MS4A4A	289	56	46	1101	189	191
MS4A5_CACAATCACAATCCTCTGAG	MS4A5	48	0	0	141	2	17
MS4A5_CAGACTATCCAGATCCTGTT	MS4A5	224	90	76	777	106	117
MS4A5_GGAATCATTCTCCTCACATT	MS4A5	143	23	94	446	41	113
MS4A6A_CAGACTATCCAGATCTTGTG	MS4A6A	230	98	0	632	85	102
MS4A6A_CCATCATGCCACACAAGATC	MS4A6A	103	4	39	360	71	93
MS4A6A_TATCAATCGCCACAGAGAAA	MS4A6A	3	15	19	124	21	2
MS4A6E_CTATGGCAGTCCATGGTGTA	MS4A6E	270	47	42	741	99	139
MS4A6E_GTCCAACTTACACTGCAATG	MS4A6E	165	27	54	462	109	87
MS4A6E_TAGCCTGAAGAAACGTCTAC	MS4A6E	171	15	33	380	81	31
MS4A7_CCCCCAGACTTGAAATCAAC	MS4A7	22	5	22	131	8	52
MS4A7_GTACCCAGACATCAAAGTGG	MS4A7	108	50	30	370	67	94
MS4A7_GTACTCCGAATAAGGCAATG	MS4A7	174	81	15	554	78	56
MS4A8_ACGCCAGAAATCGCCATTCC	MS4A8	358	101	39	935	108	128
MS4A8_CCGACTATTATCCTTACGCC	MS4A8	161	68	55	485	94	43
MS4A8_TACGAGAACCGTCGCCATGA	MS4A8	150	41	90	482	78	84
MSANTD1_GGCCATCTTCTCGTACACCT	MSANTD1	124	21	29	507	40	46
MSANTD1_GTCCGGCAGTTTGCCATCAC	MSANTD1	288	62	163	776	112	132
MSANTD1_TGGACTTAGCGGGCGGCGAC	MSANTD1	63	4	0	166	21	4
MSANTD2_CCATGTACGAGCGCGTGTCC	MSANTD2	446	107	151	1360	172	197
MSANTD2_CGGTTACCTTGATGCGCTCC	MSANTD2	219	81	53	426	43	91
MSANTD2_GTCATAATGATCCGTCCTTC	MSANTD2	188	32	66	599	116	112
MSANTD3_CTCCTGAGTACCCACGTCCT	MSANTD3	153	71	57	744	89	80
MSANTD3_TGAGAGGTCCCCTCACATAC	MSANTD3	200	51	33	725	101	141
MSANTD3_TTGCCCTTAAGCAGCGTACC	MSANTD3	232	52	92	435	49	55
MSANTD3-TMEFF1_GATGAGTCATCATGTAAATA	MSANTD3-TMEFF1	265	67	95	613	73	138
MSANTD3-TMEFF1_TCATACATACCAGAGTAGCA	MSANTD3-TMEFF1	212	58	108	477	30	60
MSANTD3-TMEFF1_TCCCCATTTGATCCACAGAC	MSANTD3-TMEFF1	125	2	27	367	43	33
MSANTD4_AAAACGACGACTGGATATCG	MSANTD4	124	39	87	332	46	51
MSANTD4_TCATAAGTGCTCGCCAGTCA	MSANTD4	269	5	43	617	91	56
MSANTD4_TGAGCGAGAACGCTTGCAAC	MSANTD4	117	57	63	429	31	49
MSC_CCAACGCCCGTGAGCGTGCC	MSC	265	84	63	797	121	215
MSC_CTCTGCCGACGAGTTGTCAC	MSC	315	93	231	1104	131	223
MSC_TCCGCAGCCAACAGACTATG	MSC	79	12	113	167	51	38
MSGN1_GAGTTCCCCGATGTACTTGA	MSGN1	24	0	0	116	8	6
MSGN1_TATTGTAGTCCACCTCTACC	MSGN1	553	172	183	1462	180	241
MSGN1_TGGGCTCTCTGCCGCGGTTA	MSGN1	206	38	87	612	111	99
MSH2_ATCAAGTACATGGGGCCGGC	MSH2	77	27	32	235	71	37
MSH2_GGTTCTGTTGAAGATACCAC	MSH2	67	6	22	179	38	58
MSH2_TCAGAACGAAGATCAGTAAG	MSH2	170	24	22	814	198	130
MSH3_CAGGAATGTTTCAAAGTCTC	MSH3	235	54	44	705	96	90
MSH3_GAAACGTCAAATTAATCAAA	MSH3	32	0	20	113	8	0
MSH3_GGACCGTTTGTTAGCTGATT	MSH3	69	26	33	176	24	56
MSH4_CCGCTACAATTTCGGACTCC	MSH4	103	12	16	340	47	43
MSH4_GAGCGGGTTTCTCCCGACGA	MSH4	76	60	27	342	18	37
MSH4_GTGTGCAGAAATCGCAGATG	MSH4	107	34	49	338	37	38
MSH5_TCAGTGGCAGTCATGGCGTC	MSH5	198	10	58	373	89	48
MSH5_TGAGAATATGACTCGATTTC	MSH5	280	69	0	670	129	113
MSH5_TGTTGTTACGAGTGCCAAAC	MSH5	40	3	62	106	15	14
MSH6_GGAACATTCATCCGCGAGAA	MSH6	79	27	35	198	70	56
MSH6_TTACCCCTGGTGGCCTTGTC	MSH6	205	47	28	731	104	82
MSH6_TTGCACATACCATATGTCCT	MSH6	317	69	133	842	120	94
MSI1_ACTCAGTTGGCAGACTACGC	MSI1	203	55	49	493	37	82
MSI1_CGGACTCGCCGCACGACCCC	MSI1	227	52	105	742	52	129
MSI1_GAAGGGCTGCGCGAATACTT	MSI1	79	19	7	122	8	23
MSI2_ACCTTGGGTTGCGCTCGACG	MSI2	45	38	10	257	60	43
MSI2_ATCCCACTACGAAACGCTCC	MSI2	211	23	78	454	70	86
MSI2_TCCTCGTCGAGCGCAACCCA	MSI2	137	30	37	382	75	100
MSL1_CCCCATCACCGTTACCATTA	MSL1	282	73	26	946	114	192
MSL1_CTGATGCCATCAAGTGTTGC	MSL1	551	112	130	1663	203	318
MSL1_GAGGATTCCCGTAATGGTAA	MSL1	21	3	0	70	29	10
MSL2_CAGCTAAAAACGTCGTTACT	MSL2	103	35	84	383	60	44
MSL2_CGGGGTCGTAGTTGAGCACT	MSL2	178	37	21	598	77	86
MSL2_CTAGTGCTCAACTACGACCC	MSL2	262	50	24	505	54	80
MSL3_ATCGTACAGCACTCGCGCCT	MSL3	97	3	11	248	66	46
MSL3_CAACATTTGCTGCGATTGTT	MSL3	120	42	0	393	79	48
MSL3_TGAGCAAATGAGCGCGAGCG	MSL3	90	25	0	169	22	36
MSLN_CCTGAGCACGGAGCGTGTCC	MSLN	214	51	63	369	23	38
MSLN_GGTTGGCCAGGACTCCGTCC	MSLN	45	15	36	165	27	39
MSLN_TTCCCGTGTGCGGAGGTGTC	MSLN	238	58	9	543	55	61
MSMB_GGACTGCAAGTATATCGTGG	MSMB	103	40	0	338	65	24
MSMB_GTCTGCCACTCCGAGTTTAT	MSMB	299	75	44	799	155	174
MSMB_TGCATTGCATAAAGTCACGA	MSMB	49	9	5	209	35	18
MSMO1_GTCTTAGGCTCCATTTGGAA	MSMO1	112	13	25	433	51	52
MSMO1_TAGAAACTATTGATGTCCAT	MSMO1	202	17	18	336	77	55
MSMO1_TGCCGAGAACCAGCATAGAA	MSMO1	64	20	39	286	28	33
MSMP_CCAGCATCCCATCGACTTCC	MSMP	128	46	73	467	53	123
MSMP_CCTAGCCCCCTGTCACTATG	MSMP	118	29	32	355	78	16
MSMP_TGGGTGTGAGGTACGTCAGG	MSMP	145	15	22	305	46	29
MSN_AAGCTTACCTGAGCATGCCA	MSN	182	16	18	386	74	53
MSN_GAGACAAGTTGCTCCCGCAG	MSN	102	28	44	346	16	29
MSN_TGAAGTCGCCATACTTAGAC	MSN	170	42	48	614	45	86
MSR1_ATACAGCTCAACTCCTGAAG	MSR1	75	50	13	224	23	20
MSR1_CGGGGAGCAATTGGCTTTCC	MSR1	219	23	37	765	83	111
MSR1_GTAGGTCCTCCGGGTCTTAA	MSR1	152	28	70	476	87	65
MSRA_CCATGCAGAAGTCGTCCGAG	MSRA	184	86	96	682	131	44
MSRA_CTCGAACATCGTCAGCCCCC	MSRA	126	65	13	389	76	36
MSRA_GAGAATCACGACCCGACCCA	MSRA	193	38	0	384	37	94
MSRB1_ACGAGTGTGCATACTTCGAG	MSRB1	131	38	18	339	99	21
MSRB1_CCGGCTTGGGGCCGTCGTTC	MSRB1	46	15	0	183	8	10
MSRB1_GACCATTCACGCCGACAGCG	MSRB1	117	9	0	386	27	62
MSRB2_AGACGTCTGGATACCTCGTT	MSRB2	210	24	11	493	108	116
MSRB2_CTTGTGACGTAGAACTGCTC	MSRB2	93	39	21	328	86	72
MSRB2_TGTGCGAGCTGATCCTAACG	MSRB2	255	62	32	567	92	73
MSRB3_ACCTGAACCGGAGTCAAATT	MSRB3	111	34	8	501	39	37
MSRB3_CCTGCAGTACCATGTCACTC	MSRB3	195	23	0	693	86	62
MSRB3_TCAGAAACCAAATTTGACTC	MSRB3	142	17	17	313	50	35
MSS51_GGTACCCCCGTATCAGGCTT	MSS51	84	4	67	284	26	23
MSS51_GTTTCTTGTGCCTTCGTCGC	MSS51	273	41	93	739	90	98
MSS51_TTGTCAAGAGCTTCGTCTTG	MSS51	96	9	34	228	32	63
MST1_CACTCTCCCGCACACGTCCT	MST1	308	75	14	873	171	135
MST1_GCGGTAGACCGCACGGAGTC	MST1	95	36	19	338	40	27
MST1_TCAGGTACACGCCCACTCTC	MST1	240	54	72	966	133	121
MST1L_CACTCACCAGCAGTCCATTA	MST1L	263	49	75	844	102	173
MST1L_CTCGCCATCGAATGACTTCC	MST1L	275	95	123	734	77	93
MST1L_GCTGCAGCTCTGGAAGCGCA	MST1L	20	12	34	19	0	0
MST1R_CACATGCAGGCGATTGCGTA	MST1R	204	38	44	902	118	197
MST1R_CTTCACGTCAAAGTCGCGAG	MST1R	73	5	62	215	13	11
MST1R_GGTTGCACTGCTATCAGCAC	MST1R	89	17	57	189	28	43
MST4_CTTGGACAGCCACCGGCGAG	MST4	120	35	54	600	92	79
MST4_CTTTACAGGGGTCTAAATTA	MST4	51	12	0	186	21	84
MST4_TTCACAAAATTAGAGCGCAT	MST4	62	13	0	172	27	24
MSTN_CTGTCGTTACCCTCTAACTG	MSTN	221	53	43	545	79	80
MSTN_TACCTTGTACCGTCTTTCAT	MSTN	326	64	47	912	166	213
MSTN_TGACGATTATCACGCTACAA	MSTN	239	28	107	1107	178	158
MSTO1_AGCAGCGCAGTATGGCGGGC	MSTO1	70	2	13	223	32	27
MSTO1_CCAGTGCGCGCCCACGAAAC	MSTO1	176	60	17	446	108	43
MSTO1_CCTCACCCTTCAGATCCATG	MSTO1	241	67	70	759	67	162
MSX1_AAAGTGGAGGACTCCGCCTT	MSX1	163	57	0	652	56	154
MSX1_CCTGTCCATCGCCGAGCGCG	MSX1	158	26	151	510	87	80
MSX1_GGGACTCTACACGGCCCATG	MSX1	66	27	70	307	31	94
MSX2_CACTTGGCGGCGGCGAATAT	MSX2	109	0	0	262	56	69
MSX2_GCTGCCGGCCGAAAGCGCCT	MSX2	144	17	32	332	50	46
MSX2_TCTGACGGAACTTGCGCTCC	MSX2	402	104	102	1201	210	245
MT1A_GCACACTTGGCACAGCTCAT	MT1A	70	32	44	387	36	41
MT1A_GCATCCCTTACCAGTGGCGC	MT1A	74	4	0	190	29	55
MT1A_GGTGGCTCCTGCACCTGCAC	MT1A	124	34	0	255	61	52
MT1B_CCCAACATCAGGCACAGCAG	MT1B	43	3	0	69	22	21
MT1B_GCGTCCCTTACCTGTGGTGC	MT1B	333	43	39	1135	131	186
MT1B_GGTGGCTCCTGTGCCTGCGC	MT1B	105	39	21	350	56	21
MT1E_ACCAGTGGCGCAAGAGCAGT	MT1E	149	69	132	620	55	70
MT1E_CCCAACTGCTCTTGCGCCAC	MT1E	232	59	66	813	103	149
MT1E_CTGCTGTTCCTGCTGCCCCG	MT1E	337	104	124	909	107	95
MT1F_CCCCTTTGCAAACACAGCCC	MT1F	53	10	0	194	10	49
MT1F_GCACACTTGCTACAGCCCAC	MT1F	102	38	15	382	85	99
MT1F_GCGTTCCTTACCAGCGGCGC	MT1F	46	9	0	117	36	1
MT1G_CCCAACTGCTCCTGTGCCGC	MT1G	13	5	0	38	0	0
MT1G_CCCGCACTCACTCTTCTTGC	MT1G	117	48	0	357	86	18
MT1G_GCGTCCCTTACCAGCGGCAC	MT1G	159	52	66	416	43	47
MT1H_GCGTTCCTTACCAGCCTCGC	MT1H	240	83	46	611	102	87
MT1H_GGACCCCAACTGCTCCTGCG	MT1H	90	15	13	307	22	51
MT1H_GGTGGCTCCTGCGCCTGCGC	MT1H	214	67	83	550	71	43
MT1M_GCCCACGGCTGTGTCTGCAA	MT1M	241	30	20	542	93	102
MT1M_GGTGTCTCCTGCGCCTGCAC	MT1M	309	85	64	858	119	140
MT1M_TCCCTTTGCAGACACAGCCG	MT1M	76	16	16	270	39	14
MT1X_CCCAACTGCTCCTGCTCGCC	MT1X	53	15	18	243	29	34
MT1X_GTGTCCCTTACCAGGCGAGC	MT1X	74	1	74	194	13	108
MT1X_GTTGGCTCCTGTGCCTGTGC	MT1X	214	60	44	518	100	100
MT2A_CAGCCTCTTACCGGCGGCGC	MT2A	98	13	8	542	75	73
MT2A_CCCAACTGCTCCTGCGCCGC	MT2A	138	38	26	353	36	94
MT2A_GGTGACTCCTGCACCTGCGC	MT2A	170	45	45	389	29	27
MT3_AGGTGGCTCCTGCACCTGCG	MT3	111	23	34	339	9	45
MT3_CACACTTCTCACACTCCGCA	MT3	75	7	40	296	12	63
MT3_TTTGCATCCCTCGCACTTGC	MT3	27	1	0	71	9	5
MT4_AGACATGCAGACACATTCCC	MT4	193	63	5	694	102	74
MT4_CCTGCAACTGTAAAACATAT	MT4	29	2	0	58	9	4
MT4_GCACATTTGGCACAGCCCGG	MT4	44	9	18	62	9	9
MTA1_ATCGGGAGCTGTTCCTCTCC	MTA1	139	56	0	390	48	46
MTA1_CAGCTGCGGCGCTCATGTGC	MTA1	69	65	0	271	29	31
MTA1_CTCTGCCCGCCACGCACATC	MTA1	37	14	0	133	14	26
MTA2_GATCCCAGATCGCCTAGTAG	MTA2	167	12	43	462	38	61
MTA2_GCTCCTCAATCCGTCTAACC	MTA2	94	30	24	346	27	61
MTA2_TTACCCTCTACTAGGCGATC	MTA2	199	44	79	540	59	75
MTA3_ACCGTGCTACAACTAAAAAC	MTA3	41	4	0	143	4	20
MTA3_GGATACCTTCTTCTACTCAT	MTA3	84	47	35	238	48	76
MTA3_TCAATCTGTCGATCCGTAAG	MTA3	115	27	0	231	21	14
MTAP_AAATACCATACCTTGCAAGG	MTAP	0	0	0	0	0	0
MTAP_ACTACACACCTCTCTCGTTT	MTAP	247	80	26	1219	233	239
MTAP_TCAACTACCAGGCGAACATC	MTAP	168	19	64	526	81	86
MTBP_AGGTATACCTCCCACTGAAC	MTBP	69	35	20	296	49	49
MTBP_CCAGAAGATAGTACTTTCCC	MTBP	97	26	0	314	43	24
MTBP_CCAGGGAAAGTACTATCTTC	MTBP	141	23	16	392	68	67
MTCH1_ATCCACTTGCACGATGTACT	MTCH1	57	22	0	109	22	13
MTCH1_TACCCCGAGTCACAGTAGAG	MTCH1	116	24	28	308	29	23
MTCH1_TCACCGTAGGTGAAGAAGCT	MTCH1	131	2	0	278	22	36
MTCH2_AATGCCCTCTTCCCGATAGA	MTCH2	334	72	55	986	62	145
MTCH2_GGTCTTGTTCCTCGCCTTCT	MTCH2	381	90	80	1265	163	173
MTCH2_TTGGCAGAGAATCCAAGTAC	MTCH2	156	19	143	473	76	50
MTCP1_CTACCCGGAGGAGCGCTACA	MTCP1	149	27	18	391	8	46
MTCP1_GCGACGAATACCAGCGCACG	MTCP1	162	30	14	430	84	72
MTCP1_TACATACCAGGTTAGTCATC	MTCP1	200	91	11	583	82	123
MTDH_ACAGCAGCGTAAACGTGATA	MTDH	76	12	28	245	41	23
MTDH_ACTTCAACAGTCCGCCCATT	MTDH	308	67	105	964	155	155
MTDH_TGATGCGGTTGTAAGTTGCT	MTDH	239	105	152	780	47	90
MTERF_AATGTTAGCTTTCACCCGCT	MTERF	381	94	108	1073	106	110
MTERF_GGGATGCAGAGCCTTTCCTT	MTERF	121	37	25	503	57	173
MTERF_GGGTCAATCCAACTGAGTAG	MTERF	47	8	15	195	37	34
MTERFD1_ATTCACACTTCGAGACTATG	MTERFD1	167	8	0	337	21	46
MTERFD1_CGTCTCCCAAGGCTGCTAAC	MTERFD1	88	4	104	264	46	56
MTERFD1_GCAACCACAGACTAGAGATC	MTERFD1	65	6	0	251	18	19
MTERFD2_GGATCAGGCGGTGCCAATCA	MTERFD2	162	57	24	459	89	110
MTERFD2_TGACTTGCTGTACCGTGAAA	MTERFD2	135	24	10	314	18	67
MTERFD2_TGCCAGTCTTCAACAGTTGC	MTERFD2	205	39	0	639	118	185
MTERFD3_ATCCTGTACTGTACTATCTG	MTERFD3	444	104	99	1385	142	382
MTERFD3_CGACTGTTTATCAGTTGTAT	MTERFD3	126	61	30	464	73	47
MTERFD3_TCAGATAAGAGAGACGCCAA	MTERFD3	133	8	21	336	22	65
MTF1_AAATTTAGGTGCGATCACGA	MTF1	104	12	0	169	32	29
MTF1_CCTTCGTGTGCACTCGCACG	MTF1	316	68	65	921	108	124
MTF1_GCGGTACCAATGTACCTTTG	MTF1	29	0	7	96	39	10
MTF2_ATCACACTGCAATCAATATG	MTF2	128	37	29	489	91	67
MTF2_GTCACATATAACCATTTCAT	MTF2	76	0	18	387	37	73
MTF2_TTCAGAAGCTCCCAATGAAA	MTF2	26	0	0	101	7	7
MTFMT_AGAAGAGTTAATCGACAAAC	MTFMT	40	0	25	108	0	8
MTFMT_CCGTAAGTCGCCCCCTCCAT	MTFMT	64	38	40	155	38	3
MTFMT_CTCAGCTTCCCGTATATGAG	MTFMT	41	16	0	159	26	6
MTFP1_AGATCGCGCTCTGCGCCCCG	MTFP1	73	3	56	146	11	14
MTFP1_ATCCGCCAGCACGTAGGAGC	MTFP1	150	11	4	426	57	56
MTFP1_GCGCAGAGCGCGATCTCTAC	MTFP1	12	0	0	40	14	5
MTFR1_ATACTTCGAGACGAACCATA	MTFR1	74	23	51	221	42	45
MTFR1_GTTCGTCTCGAAGTATCGTA	MTFR1	294	80	156	848	151	156
MTFR1_TCAGCTGAAGACCCCAGCGC	MTFR1	137	20	15	318	71	69
MTFR1L_CGTCCTGCAGCTCAGTAGTG	MTFR1L	125	25	0	341	36	42
MTFR1L_GGAGTGATACGCGCCCCCTG	MTFR1L	128	22	25	411	79	111
MTFR1L_TACCCTTGAAGCCGTGTGCC	MTFR1L	368	120	102	1343	183	214
MTFR2_GAGTGACGAGCGCATTAGTT	MTFR2	51	13	0	147	23	6
MTFR2_GGATCCCGAACTAGTCGCAA	MTFR2	60	31	24	109	23	27
MTFR2_TGTACGGGAGGAAAACACGG	MTFR2	51	15	0	154	9	39
MTG1_CACGCGCTCTACGTTGTCAC	MTG1	347	90	166	869	157	151
MTG1_CCACCGCTACCACCGAAAAG	MTG1	183	23	26	559	114	85
MTG1_TTTGTTGCAGATCATCCCGA	MTG1	212	40	83	361	44	26
MTG2_CAGGTGGGATTCCCCAACGC	MTG2	181	31	57	607	105	37
MTHFD1_AAAGGGGAGTGGATCAAACC	MTHFD1	219	74	48	522	87	39
MTHFD1_CAGTCGATGACTATTGCCCC	MTHFD1	213	96	85	894	202	107
MTHFD1_TTTCATTCCTTGTACGCCTA	MTHFD1	179	30	0	526	97	66
MTHFD1L_ACCTCGGCTTCACTGCTATC	MTHFD1L	180	14	76	620	85	73
MTHFD1L_GACGATGGAGTCCCGCGCCG	MTHFD1L	3	0	0	85	4	10
MTHFD1L_GTGCCCTGTCGCGCTAGCAG	MTHFD1L	172	38	64	470	16	78
MTHFD2_CGCCAACCAGGATCACACTC	MTHFD2	90	53	40	400	40	60
MTHFD2_GCCACACCTGAGTGTGATCC	MTHFD2	154	57	31	666	83	92
MTHFD2_TGGGAAATAATCAAGCGAAC	MTHFD2	9	9	0	68	1	9
MTHFD2L_ACTAATATACCGCTGACTCT	MTHFD2L	95	31	10	295	30	71
MTHFD2L_ATATTGTTCGCTCATCAACG	MTHFD2L	92	5	12	222	52	50
MTHFD2L_TTAGTTCAGTTACCACTACC	MTHFD2L	312	86	20	983	161	167
MTHFR_CGCCAGGGGCTCATCGTTCC	MTHFR	183	62	45	528	140	77
MTHFR_GCCGTCCTCCGACCCCATCG	MTHFR	269	114	24	1086	210	153
MTHFR_TAGTTCGAGATGTTCCACCC	MTHFR	360	46	52	889	147	112
MTHFS_CTGTTGACGAGTCTTCGTAA	MTHFS	256	53	162	946	89	202
MTHFS_GTCCCGCGTACTGAGCCAGA	MTHFS	142	25	21	501	95	68
MTHFS_GTTCTTTGAAAGCCAACGCC	MTHFS	183	56	23	644	108	119
MTHFSD_AACAATCCCGTTCTCAGTCG	MTHFSD	125	28	34	331	89	73
MTHFSD_CCACCACAACTAAATCCACG	MTHFSD	56	30	44	108	20	31
MTHFSD_TCCGTCGCCGTTTCTGAAAA	MTHFSD	35	3	0	63	9	29
MTIF2_AAAGAAGTGATAACGAAGGC	MTIF2	110	13	17	272	45	24
MTIF2_GGTCACTGACATTGTCGTAT	MTIF2	205	44	63	735	107	105
MTIF2_GTTAAAGGGCGATAATCTGA	MTIF2	43	16	27	309	62	44
MTIF3_CAAATACTCCAGACTATGCC	MTIF3	125	20	22	184	7	20
MTIF3_GCAGAGTATCAGCTCATGAC	MTIF3	59	7	36	153	32	17
MTIF3_TGTTCCTTTGAACCAGTCGC	MTIF3	310	60	69	690	106	109
MTL5_CCGTTCGCTTCGGAGAACAT	MTL5	128	40	0	335	61	45
MTL5_GCACGCGTTCAACCCCGCGC	MTL5	246	58	0	666	63	90
MTL5_GTTGTTGCAAAAGTCCCCAC	MTL5	105	44	10	336	17	33
MTM1_CCAGGAGAAACACTAATCAC	MTM1	101	24	59	345	26	47
MTM1_CTTAATAGACTCATTCTCCA	MTM1	83	12	33	185	40	19
MTM1_TGTTTCTAGACGTCTCGAGA	MTM1	94	37	17	167	8	8
MTMR1_GCACACTATCTCTATACCAC	MTMR1	122	9	102	391	48	83
MTMR1_TAAACTTTCCAGCCATTAAT	MTMR1	23	0	3	42	10	8
MTMR1_TTTACCTGTCCGTTAGAAAG	MTMR1	41	5	7	183	7	0
MTMR10_ACACAAGCCAGTACGATTTG	MTMR10	220	78	0	531	94	92
MTMR10_GACTGACGATAAGATCAATT	MTMR10	159	155	26	514	102	100
MTMR10_GCTTTCCCCACAAATCGTAC	MTMR10	67	13	20	241	18	12
MTMR11_CAATCAAGCCCAACAGTATT	MTMR11	145	90	11	399	84	28
MTMR11_GCGCGGAAAGCAGAGCGGAC	MTMR11	62	0	26	126	5	12
MTMR11_GGGTCAGCACGGTCAACGAG	MTMR11	124	33	46	505	43	107
MTMR12_AGGGCGTACGTACGACACGA	MTMR12	219	44	28	563	110	85
MTMR12_CACAGTACTGAAGTATGTCC	MTMR12	92	18	10	325	27	75
MTMR12_CGTGTCGTACGTACGCCCTG	MTMR12	354	73	224	1206	173	165
MTMR14_CAATCTCACCTTAGAGCCGC	MTMR14	145	59	45	407	42	32
MTMR14_CCCCCTACCTGGATACGGGA	MTMR14	2	0	0	20	16	0
MTMR14_GAGTGAAGTCGGCATAGCGC	MTMR14	61	34	1	148	15	2
MTMR2_AGTATACATACCCTCAAATC	MTMR2	143	55	136	363	60	27
MTMR2_CTACTCTATTTATCACACCA	MTMR2	67	0	0	195	11	34
MTMR2_GTTGTCGGCAGAAGTTGAAA	MTMR2	51	40	0	88	1	16
MTMR3_AGAGTTTGTGGGCCGTGCCG	MTMR3	79	27	0	296	42	35
MTMR3_CAGACTTCACATCAAGTTCA	MTMR3	179	9	23	521	86	40
MTMR3_CCGGGAGGATGAGAATCTTC	MTMR3	161	65	22	404	4	169
MTMR4_AGAGTACTATCCCAACTGTG	MTMR4	225	16	39	671	140	77
MTMR4_CCTTGCAGGAAATGTGCAAC	MTMR4	73	25	0	343	30	80
MTMR4_GAAAGCTGTTCCGGATGGCA	MTMR4	198	37	40	404	47	112
MTMR6_GCCCGACTACCTTGGTCGTC	MTMR6	114	49	0	305	48	50
MTMR6_TAGTTCCAAGTTCCGGAGCA	MTMR6	94	36	38	270	21	61
MTMR6_TTGGAACTACCAACAATTAT	MTMR6	43	2	15	141	5	34
MTMR7_CAGGAAATCGCCGTCTACTC	MTMR7	204	18	96	527	83	63
MTMR7_TCAGGGAGATGTACACGTCG	MTMR7	97	16	32	284	38	95
MTMR7_TCTCCCTGATACGCCTTGCA	MTMR7	209	38	31	519	63	75
MTMR8_ATACGCCCAAAGTCTGATAT	MTMR8	244	48	40	614	82	157
MTMR8_CCCTCCGCTGCAAGAATTTC	MTMR8	351	105	49	1524	218	314
MTMR8_CTGAAGCCTCCACATAGATC	MTMR8	87	10	0	164	8	66
MTMR9_CCGAAGAGCTTCATCATCGA	MTMR9	105	5	26	284	52	27
MTMR9_CTCCCGTTTGTACCAGTGAG	MTMR9	235	70	57	740	92	75
MTMR9_TGACACCCGATCCCTGAACG	MTMR9	255	69	69	566	90	105
MTNR1A_AAGGTGCACGAGTAGATCCT	MTNR1A	103	49	28	462	29	99
MTNR1A_GGCCATTTATCCGTACCCGT	MTNR1A	196	26	78	497	86	71
MTNR1A_TCTTGTTCCGATACACCGAC	MTNR1A	264	81	73	440	67	98
MTNR1B_ACCACCGAATCTACCGGCGC	MTNR1B	108	26	56	279	48	41
MTNR1B_GCGAGGCCGATGCAGTTAAG	MTNR1B	314	88	222	1219	195	187
MTNR1B_GCTCATCGTCACCACCGCCG	MTNR1B	211	105	129	714	142	86
MTO1_CTAGTACTTATAGAAGCCTC	MTO1	166	14	79	475	74	80
MTO1_GTATACTAAATGTAGAGAGC	MTO1	54	0	0	138	13	11
MTO1_TCCCTAGGGTATAAAGACGC	MTO1	81	20	21	209	28	30
MTOR_AAAGGTGGCATCTTGGCCAT	MTOR	225	68	97	557	62	54
MTOR_GAGGAGGTTCCGAAGATAGT	MTOR	90	19	19	334	61	44
MTOR_GCTGGGTGCTGACCGCAATG	MTOR	261	32	57	673	128	118
MTPAP_CAACTCAAAAGCCTGACGAT	MTPAP	71	9	21	160	38	0
MTPAP_GAGTCCAGCGGCCTATCGTC	MTPAP	128	21	27	230	36	59
MTPAP_TCCGAACTCCTTTATATATA	MTPAP	96	11	63	315	21	56
MTPN_ATCAGGGAGAAGATGTCAAC	MTPN	83	6	0	180	28	8
MTPN_CGCTGCAGTGATGTGCGACA	MTPN	219	7	86	669	72	112
MTPN_TCAAAGGCGGTCAGTCCATC	MTPN	416	109	214	1638	196	291
MTR_AGTATTGCCCAAGCTGACTA	MTR	122	20	0	407	122	79
MTR_CCCGCCATCCAGAAGTCCTT	MTR	204	38	43	671	83	62
MTR_TGTTGAAGCATACCAAGAGC	MTR	53	44	13	96	22	11
MTRF1_ACCGAAGGTCCTTGAACAGA	MTRF1	92	14	39	227	8	40
MTRF1_GACAGATACATCTTGATACA	MTRF1	154	17	65	468	54	58
MTRF1_GCAGTTACAAGAACTTGCAC	MTRF1	33	6	0	113	18	22
MTRF1L_AATAACTCAGCTGAAGCATC	MTRF1L	95	30	58	348	50	67
MTRF1L_AATATTACCCCAGCCTACTG	MTRF1L	15	0	0	97	6	4
MTRF1L_TATGCCTTACCTCAGTAGGC	MTRF1L	156	34	0	384	94	51
MTRNR2L1_CTTGTCTGAATGGCTCCACG	MTRNR2L1	222	55	71	515	64	53
MTRNR2L1_GTATTATGTCCGCCTCTTCA	MTRNR2L1	26	10	6	31	3	6
MTRNR2L10_AAATTGACCTATCCGCGAAG	MTRNR2L10	65	13	0	135	7	14
MTRNR2L10_CTTGTATGAATGACCACACG	MTRNR2L10	150	32	31	546	68	102
MTRNR2L2_CCAACGTTAGTTCTTCTATA	MTRNR2L2	181	52	27	693	132	108
MTRNR2L2_CCTTATAGAAGAACTAACGT	MTRNR2L2	62	21	55	219	10	22
MTRNR2L2_TCTGATGTAGGCTTATGTGG	MTRNR2L2	42	0	11	141	21	3
MTRNR2L3_AAATTGATCTATCCGTGAAG	MTRNR2L3	66	7	69	186	15	10
MTRNR2L3_TTGAATGAATGGCCACACGA	MTRNR2L3	96	58	37	415	57	63
MTRNR2L4_CATGTGATCTCAGTTCAGAT	MTRNR2L4	61	8	5	252	21	43
MTRNR2L4_CGATCTGAACTGAGATCACA	MTRNR2L4	94	38	0	218	50	34
MTRNR2L4_GAAACTCAAAAAAAGCCTAC	MTRNR2L4	6	4	0	0	0	0
MTRNR2L5_AGTAAGAGACAGCTAAACCC	MTRNR2L5	76	20	0	258	22	19
MTRNR2L5_ATTTATACCCGCCTCTTCAT	MTRNR2L5	105	28	0	377	27	28
MTRNR2L6_AGTACTACGTCCACTGCGCC	MTRNR2L6	266	83	35	699	86	113
MTRNR2L6_CTGCTTTCGGGCCAACTATG	MTRNR2L6	140	16	14	533	44	102
MTRNR2L6_TCAATGATTAAAGTCCTACG	MTRNR2L6	92	11	27	365	45	98
MTRNR2L7_CTTGTATGAATGGCCACAGG	MTRNR2L7	181	50	31	571	74	36
MTRNR2L7_TTTCCCTGATTAAAAGTAAG	MTRNR2L7	87	5	32	284	34	87
MTRNR2L8_ATACTATGCCCGCCTCTTCA	MTRNR2L8	92	4	5	292	47	80
MTRNR2L8_CTTGTATGAATGGCTCCACG	MTRNR2L8	192	20	146	474	32	41
MTRR_CTGTATTAGTGAATCCGATA	MTRR	101	1	15	349	30	47
MTRR_TAGTACCTTGCACACGAATA	MTRR	234	49	69	961	191	138
MTRR_TCGTACAAAGCGGCTATAAT	MTRR	112	5	0	294	38	35
MTSS1_AGATTGGATCTGCTCTCACC	MTSS1	75	36	0	202	40	39
MTSS1_CATCTGCTTACCACGTGTGT	MTSS1	254	55	53	808	172	135
MTSS1_TGCAGGGGAGCTATCCAGTT	MTSS1	230	103	56	686	92	99
MTSS1L_CTGGACAAGGACCACGCGAA	MTSS1L	246	50	71	786	98	147
MTSS1L_GGCCATAGTCAACGACATGA	MTSS1L	31	3	63	133	16	13
MTSS1L_TCGCGTGGTCCTTGTCCAGC	MTSS1L	175	74	57	455	86	108
MTTP_GAATTTCCTACAAACCATTA	MTTP	67	5	7	176	25	63
MTTP_TGGATTCATGCAAAATAGCG	MTTP	202	21	42	432	81	88
MTTP_TGGATTTACGACCCCAAATC	MTTP	163	18	40	625	95	59
MTUS1_AGATACGGCTCGATCAGCAC	MTUS1	133	70	98	376	61	75
MTUS1_ATCGAGCCGTATCTCCTCAG	MTUS1	128	28	62	371	28	53
MTUS1_TTGATGAAAACTCCTCCAAA	MTUS1	48	4	30	182	13	46
MTUS2_ATGGCTGACCGATAGAAAGT	MTUS2	254	70	169	739	57	97
MTUS2_CTCTACAGTTCCGATCCTTC	MTUS2	115	17	7	309	19	104
MTUS2_TCCCGGATACTCACGTCTCC	MTUS2	268	49	47	827	128	156
MTX1_AGAACTACGTGGAAGTGACC	MTX1	210	52	127	639	74	64
MTX1_CATCACCCACCTTCGAAAAG	MTX1	3	26	0	20	5	0
MTX1_TGAGATGACCTCTCCATGAC	MTX1	486	113	86	1089	161	196
MTX2_AGTCCAATTTGTTAAAGCCA	MTX2	83	9	0	263	21	47
MTX2_GCAGAATATATGTCTCCATC	MTX2	84	5	0	202	46	39
MTX2_GCCCTACAAACTACTTTGAT	MTX2	43	6	0	147	24	20
MTX3_CAGGGAGAAGCTTCTCTTCG	MTX3	159	31	0	584	101	71
MTX3_CCTCTACCACCTCCGAGAAG	MTX3	20	4	0	139	46	6
MTX3_CCTTTGAGTTTGATCCTGCC	MTX3	128	14	6	309	63	27
MUC1_GCAACAGTTGTTACGGGTTC	MUC1	103	24	18	268	45	67
MUC1_TACCATCAATGTCCACGACG	MUC1	30	9	0	104	44	59
MUC1_TGAACTGTGTCTCCACGTCG	MUC1	64	5	0	214	16	20
MUC12_GGGAACGCTATTGTGTGCGT	MUC12	178	12	32	600	53	119
MUC12_GTCTTACCCGATTCTTGAAG	MUC12	79	26	96	420	42	57
MUC12_TGACGCCTGAGCTTGTCGTG	MUC12	426	159	132	1240	152	207
MUC15_ACAAACAGTGATAGCTTCAC	MUC15	165	53	53	555	96	113
MUC15_TCTGCGATTAGACAATGCAC	MUC15	64	7	59	183	27	49
MUC15_TGTCGTCATAAAGTCGCCGA	MUC15	72	5	0	178	30	47
MUC16_AACACACTCGATGGCGACTC	MUC16	205	51	60	692	87	118
MUC16_GGTGAACTCGTTACGGGCTC	MUC16	49	27	20	176	10	36
MUC16_TGTCCCAGAAACCGTTGTGC	MUC16	150	44	89	648	74	98
MUC17_AGTCACACTGGACTCAATCG	MUC17	173	30	15	443	64	162
MUC17_GACGGTTCAAGACGTCCCCT	MUC17	257	56	168	699	78	107
MUC17_TCTGCGGCAAACACCGCCAC	MUC17	391	114	82	1102	254	167
MUC2_AACTTCGCCTCCGACTGCCG	MUC2	260	31	125	647	92	115
MUC2_ACCAAAGTCTACTCCCGCGC	MUC2	126	3	38	226	14	17
MUC2_GAAGATCAACCAGCCCGATG	MUC2	66	2	0	145	20	6
MUC20_CTAAGGTGCTGTTCGTCCCT	MUC20	23	1	0	41	1	4
MUC20_GCTGCAGCGGGCTGTTCGAC	MUC20	74	19	47	287	59	24
MUC20_GTCGAACAGCCCGCTGCAGC	MUC20	52	20	0	96	13	8
MUC21_ACCAGTATCCTCGATAGCCA	MUC21	163	41	26	483	53	88
MUC21_GGTGGAGTCCTAACTGGTTC	MUC21	106	12	27	418	61	94
MUC21_TCACTGCAGTAGATGCACTA	MUC21	146	42	54	456	82	51
MUC22_ACTTGGTTTGATCACGTTTG	MUC22	463	108	80	1226	136	88
MUC22_GGTCTCCAAATCTGCGGTAG	MUC22	11	0	17	45	7	12
MUC22_GTTCTCGGATCCTGCCGTAG	MUC22	207	73	26	566	115	56
MUC4_CACCTTCGGCCGCTACTGCG	MUC4	205	26	96	515	103	89
MUC4_CGTTCTTATACCACGTTCCA	MUC4	270	23	100	779	124	134
MUC4_CTGGAAGACCACGTCGTTCC	MUC4	228	100	63	822	48	155
MUC5B_GTGGAACAAAGCTCACGCGC	MUC5B	67	6	0	188	70	23
MUC5B_TGGCCACATACCGCCATCCA	MUC5B	260	95	60	870	108	160
MUC5B_TTCAACGTCCAGCTACGCCG	MUC5B	65	0	5	212	40	14
MUC6_CACCCTTCGGCCAGAGCGTG	MUC6	162	28	2	291	16	78
MUC6_GACGTGCAACTACATCTTCG	MUC6	86	7	0	168	18	61
MUC6_TTCGCTCACAGTGACGACGG	MUC6	142	62	44	448	35	162
MUC7_ACTTTCTAATGAACGGCTTC	MUC7	150	45	69	426	71	78
MUC7_TAGTGACCGAAGTAGTAGTC	MUC7	69	22	13	238	26	82
MUC7_TGCACTGAGTGCTTGCTTCT	MUC7	197	95	0	699	83	123
MUCL1_CATGAAGTTCTTAGCAGTCC	MUCL1	121	36	14	356	54	30
MUCL1_CTAGCTGGATACGTGTCAGC	MUCL1	68	25	0	215	21	45
MUCL1_TGGAATGTCTTTACGAGCAG	MUCL1	174	52	29	350	35	25
MUL1_ATCAGCGGTGAGCGGCCCAA	MUL1	160	26	61	687	42	99
MUL1_ATCGGTGAAGGACTGAATCG	MUL1	152	44	41	482	49	41
MUL1_GCCGCCGTCATGGAGAGCGG	MUL1	145	53	32	387	45	73
MUM1_ATTTCTTACCGTGGTATAAA	MUM1	3	0	0	18	4	2
MUM1_CCAGTCTTCCGAAGAGTCCA	MUM1	150	19	36	602	25	48
MUM1_TATCAGCCGCGTAATATTCC	MUM1	150	49	69	453	51	57
MUM1L1_AGTTACAGCCATCGGTTCCC	MUM1L1	182	51	16	710	65	86
MUM1L1_CTCTGACTGTAGTCCTAATG	MUM1L1	466	67	189	1419	145	193
MUM1L1_GAGTTGTTCAAGGGAATGCG	MUM1L1	73	29	42	209	18	16
MURC_CATCTTCTGTAACACTCGAC	MURC	54	6	12	189	39	11
MURC_TCATCCGAAGACAGATCTAC	MURC	94	19	19	350	51	87
MURC_TTACCTGGAATATTACCACG	MURC	19	4	0	61	11	24
MUS81_AGGAGCCCGAGTGATACTGC	MUS81	123	3	0	361	44	30
MUS81_GCTGCAGCGGCACCGAACAT	MUS81	143	23	0	356	69	49
MUS81_GGCGCTCACCGCCCGATGTT	MUS81	18	22	36	51	3	25
MUSK_AAGTTTCTCAGTTCCGCTGA	MUSK	75	0	0	97	16	15
MUSK_AGAGCTCGTCAACATTCCAC	MUSK	75	10	3	173	19	9
MUSK_CACCACTCCTCTTGAAACAG	MUSK	114	27	5	466	80	99
MUSTN1_CACCACACTCTCGCATGACC	MUSTN1	85	37	20	250	56	58
MUSTN1_CGGGTGCGGCTGAACACCGA	MUSTN1	45	4	0	39	0	3
MUSTN1_GTGTTCAGCCGCACCCGCAC	MUSTN1	131	43	44	468	58	99
MUT_ACGATGTGTCGCCAGATCAA	MUT	249	46	54	649	80	120
MUT_CCAACATCACCACGAACTCG	MUT	51	32	37	153	16	26
MUT_GGAGCAAAAGTTATTGCTAC	MUT	156	29	41	201	36	16
MUTYH_ACTGTGATCAACTACTATAC	MUTYH	109	30	48	500	82	132
MUTYH_CTGGACAGGCGGGCATATGC	MUTYH	118	66	0	382	19	53
MUTYH_CTTGGTCGTACCAGCTTAGC	MUTYH	147	70	50	644	114	75
MVB12A_CGCGAAGCTCTTGCCAAAGC	MVB12A	94	12	65	189	40	87
MVB12A_GCCTTGACGCTGTCCGCTCC	MVB12A	563	88	133	1349	151	125
MVB12A_GTAGATCTCCTGCACCGTCG	MVB12A	122	33	16	357	22	101
MVB12B_CTCACTTAACTGTTCCCCGC	MVB12B	164	41	34	588	148	129
MVB12B_CTTACTACGTCATAGCCTGT	MVB12B	38	38	0	184	17	31
MVB12B_TCTCGGAACCGAGCCCCGAC	MVB12B	301	85	89	787	102	146
MVD_ACTCCGCGTGCTCATCCTTG	MVD	308	74	75	978	203	224
MVD_ACTTCACCGAGGACCGGATT	MVD	131	36	43	345	41	88
MVD_AGCGATGCTGTCCTTCCCGT	MVD	22	4	13	48	0	2
MVK_AATTAGCTCCAAATCCTCCT	MVK	225	45	171	739	83	95
MVK_GGAGCCCTCCGATACCATCA	MVK	82	15	13	170	14	24
MVK_GGCCCGCTTGATACCAATGT	MVK	27	6	0	93	4	32
MVP_ATGCCCTCGTTCTCGTCTAG	MVP	334	86	75	991	144	201
MVP_CATCCCTCTAGACGAGAACG	MVP	129	13	16	241	38	52
MVP_GTCTTGTTCCGGGGCGCCAA	MVP	41	15	13	184	25	46
MX1_AAATCTCAATCTCGTAGTCC	MX1	127	33	28	348	20	33
MX1_CTAGCCCAGAATGCCATCGC	MX1	143	39	19	539	40	112
MX1_GATCGTGACCAGATGCCCGC	MX1	139	10	19	363	59	70
MX2_CATTCCCGGCCATGACGTTC	MX2	255	11	32	871	60	145
MX2_CTCGCTCAGGAATCGTAACC	MX2	51	15	7	218	25	34
MX2_GTTGAACTTACCGCTGCCTC	MX2	308	393	69	910	137	164
MXD1_AGGCTCACCCCTGTCGGAGT	MXD1	307	40	17	898	81	91
MXD1_CGTAGTGTGTCGACTTGATT	MXD1	356	65	75	1316	172	180
MXD1_TGGAGCCGATGCTGTCCATC	MXD1	114	17	18	389	28	66
MXD3_ACCGGGCACAGTCGGCCCCC	MXD3	178	40	79	417	58	100
MXD3_CTGTGCCCGCATCGCAGTCC	MXD3	231	33	25	784	78	107
MXD3_GCAGCGGGCCCGACAGCTCA	MXD3	183	29	36	520	81	110
MXD4_ACCTTGCTCTGAGTCGTCCG	MXD4	209	42	78	457	44	90
MXD4_GCGCGTGCGCACAGATAGCA	MXD4	17	21	0	58	8	0
MXD4_TGCGCAAGGCCCCGAACAAC	MXD4	106	32	99	469	50	97
MXI1_CTCCCGGCGCTCCAAAAACT	MXI1	35	5	0	185	9	0
MXI1_GATCAACGTGCAGCGTCTGC	MXI1	183	40	142	520	44	93
MXI1_TGCACCCGGCACACAACACT	MXI1	237	62	36	720	104	67
MXRA5_AGCAGCCAACGCGCGCATCA	MXRA5	64	20	0	196	4	26
MXRA5_GCCCCAACAAATTCCGCCAC	MXRA5	122	31	18	368	55	65
MXRA5_TACCTGACGTCCGTCCTCCG	MXRA5	406	80	72	1133	123	128
MXRA7_CAAGAAGATGATGACCAAAG	MXRA7	44	6	0	203	15	0
MXRA7_CACTCACCGTCCTCCTCCTC	MXRA7	871	199	156	2560	381	382
MXRA7_GAACTTGCTACAGGGAAGTG	MXRA7	67	23	0	172	47	28
MXRA8_ACGCCGCGTCTTCCACCTGA	MXRA8	20	0	0	133	21	8
MXRA8_CGAGAAGTTGCCGTCGTCGA	MXRA8	288	138	178	768	140	132
MXRA8_GGCGCTCGCCCGACGCGTAG	MXRA8	77	30	0	207	55	43
MYADM_CATCAACCTACTGGCGTATG	MYADM	103	6	0	410	61	69
MYADM_CTTACATCTCTCGAGCGCCG	MYADM	63	23	53	145	12	27
MYADM_GCCCGGCCCGGCGAGATCAC	MYADM	147	27	97	477	59	78
MYADML2_CCGCAGCCGTCGCGCATAGC	MYADML2	10	0	0	15	2	0
MYADML2_CGAAGGCCTGGACGATCTTG	MYADML2	333	59	84	981	146	197
MYADML2_GCTCGGGGGAACACTCCCGC	MYADML2	159	35	61	456	60	36
MYB_CAAGTCTGGAAAGCGTCACT	MYB	255	59	78	619	109	107
MYB_CAGCATATATAGCAGTGACG	MYB	125	17	47	365	66	56
MYB_CTAACTTACCGGGAGATAAT	MYB	58	3	45	232	20	32
MYBBP1A_GTCCCGTGATTAGACGCTTC	MYBBP1A	191	39	36	561	82	79
MYBBP1A_GTGCTCGCCCTCTTTCAGTC	MYBBP1A	173	29	53	465	61	92
MYBBP1A_TGCCCTGAAGCGTCTAATCA	MYBBP1A	40	7	0	34	8	6
MYBL1_AAACTTTCTGCCATCGATGC	MYBL1	148	25	52	424	63	108
MYBL1_AATCATGATCGGCATACTGA	MYBL1	151	31	61	549	63	79
MYBL1_GGACTAAAGAAGAAGATCAG	MYBL1	14	39	20	4	0	0
MYBL2_ATTCAGATGTGCCGGAGCAG	MYBL2	134	32	10	182	33	39
MYBL2_CATGGCCCCTTGACAAGGTC	MYBL2	143	32	44	351	69	103
MYBL2_TCTGGATGAGCTGCACTACC	MYBL2	261	60	54	748	112	82
MYBPC1_GCAGATCTGATGTCAATGTT	MYBPC1	156	66	46	605	104	167
MYBPC1_TGCAGGAAATTACAGATGCG	MYBPC1	165	40	8	616	74	95
MYBPC1_TTTGTTCTCACCTACGTTTC	MYBPC1	604	165	143	1606	156	191
MYBPC2_CGGCTTCTTCAGGAAAACGC	MYBPC2	41	1	16	117	35	26
MYBPC2_CGTGGCCAAGGTGAACGGGA	MYBPC2	37	22	32	212	15	4
MYBPC2_TCACATTGCTGGCGGAGTTG	MYBPC2	168	41	5	502	31	83
MYBPC3_ATCAGCGCCAGCAACAAGTA	MYBPC3	99	19	0	278	27	67
MYBPC3_CCTCTTCGTGATGCGGCCAC	MYBPC3	235	14	80	587	104	49
MYBPC3_GTTCGACCTCAAGGTCATAG	MYBPC3	196	30	46	709	67	81
MYBPH_AACTCACTGCAGACACGCGC	MYBPH	22	7	0	60	3	28
MYBPH_CCAGCAGACTGTGCGGAACC	MYBPH	141	44	75	558	65	139
MYBPH_CCGTCAGACCTACATCCGCC	MYBPH	105	31	15	362	50	59
MYBPHL_ATTCCGCACACTCACACGCC	MYBPHL	131	0	32	376	35	72
MYBPHL_CCATGGGTCACCTTCTATAG	MYBPHL	189	20	105	703	93	160
MYBPHL_CTACCAACTCCGCGTGCAGC	MYBPHL	109	28	40	315	27	41
MYC_AACGTTGAGGGGCATCGTCG	MYC	148	34	75	389	60	90
MYC_GCCGTATTTCTACTGCGACG	MYC	43	0	10	152	27	26
MYC_TGCGTAGTTGTGCTGATGTG	MYC	99	4	0	226	19	20
MYCBP_AGAGCTGCTTCGCCTAGAAC	MYCBP	118	28	41	283	54	21
MYCBP_CTGCTCACGCTTCGAGTCGG	MYCBP	219	55	81	626	50	71
MYCBP_GGATACTCCAAAGCACTGTT	MYCBP	8	0	0	39	1	0
MYCBPAP_ACTGCCATCGAAGCTGTCAC	MYCBPAP	152	3	110	473	85	38
MYCBPAP_GGTCCCGGTGACAGCTTCGA	MYCBPAP	116	39	48	477	86	98
MYCBPAP_TCTTGCCTTGGCCATTAAGA	MYCBPAP	134	55	62	360	60	60
MYCL_AGGTCCTTACCCGAGTCGCT	MYCL	340	69	50	670	98	131
MYCL_GCGCCAAGAATCGCGAACGC	MYCL	144	32	16	474	106	81
MYCL_GGGGTCTGCTCGCACCGTGA	MYCL	104	6	21	350	40	97
MYCN_ATGACACTCTTGAGCGGACG	MYCN	69	0	34	236	33	39
MYCN_CACGGCGGGATCCACGCACT	MYCN	122	18	43	380	30	94
MYCN_CAGGCCGAACGCGTCCTCCT	MYCN	200	57	21	681	92	50
MYCT1_AAGTACCAGCCCGATTGCCA	MYCT1	165	25	26	434	72	54
MYCT1_CTGTTACTGGACCAGTAGTC	MYCT1	189	48	55	662	48	143
MYCT1_TATGCGAACACAAGTATATG	MYCT1	353	90	32	1277	151	228
MYD88_ATGAAGGCATCGAAACGCTC	MYD88	7	0	23	74	24	17
MYD88_CACCACACTTGATGACCCCC	MYD88	298	61	85	703	132	108
MYD88_CTAGTGAGCTCATCGAAAAG	MYD88	133	5	46	197	14	20
MYEF2_AAGGAAGTGTTCAGCATAGC	MYEF2	206	81	32	701	77	110
MYEF2_GAACCAACAGCTATGTTCAA	MYEF2	87	0	14	306	66	31
MYEF2_TGTGAACGGTACTCTTCATG	MYEF2	260	28	41	721	108	111
MYEOV_CAGAAGACGTGGACGTGTCC	MYEOV	231	69	113	544	88	99
MYEOV_CTGCTCAACGCCCACTCTAA	MYEOV	79	10	0	284	33	54
MYEOV_TACACCCCAGCTCTCCCGAT	MYEOV	287	73	84	923	209	104
MYEOV2_CAGCGGATGTTCTCTGCATC	MYEOV2	202	42	197	628	90	133
MYEOV2_CTTACCTCTTCCGACACCAC	MYEOV2	305	43	67	814	64	123
MYEOV2_GATGAAACACCATCCGTTGC	MYEOV2	164	38	19	600	107	50
MYF5_CCGAATGTAACAGTCCTGTC	MYF5	152	66	43	529	131	82
MYF5_GAGCACGTGCGAGCGCCTAC	MYF5	15	0	45	167	33	29
MYF5_GGACGAGTTTGTGCCGCGAG	MYF5	115	10	44	347	46	58
MYF6_ACCAAATGCCCCCGGAAGCG	MYF6	8	8	0	23	0	15
MYF6_GGAACGCAAACTCCCCTGCG	MYF6	118	23	3	388	24	69
MYF6_GGCACTGAAGCGGCGAACTG	MYF6	47	9	0	207	15	48
MYH1_CATCTCAGAGTCGGAACTCA	MYH1	58	3	0	24	0	0
MYH1_CTGCACTGTTGCTTTCACAA	MYH1	85	13	0	364	15	28
MYH1_TCAAAGAGCGCTACGCAGCC	MYH1	94	28	42	234	46	48
MYH10_AGCTGTCCAATCAGCTTGAG	MYH10	73	50	53	294	42	66
MYH10_CTTACGTGCAAAGAATTGAC	MYH10	48	18	17	168	10	43
MYH10_TGGATTCCATCAGAACGCCA	MYH10	37	11	10	131	16	26
MYH11_GCGGCAACTCGTGTCCAACC	MYH11	167	36	79	517	78	87
MYH11_GGACGACCTGGTTGTTGATT	MYH11	32	2	0	157	18	11
MYH11_GGGCCGCCAAGAGACTCGTC	MYH11	53	7	50	199	26	27
MYH13_CTCACGTGATGAGGATAGAC	MYH13	237	48	80	645	55	121
MYH13_GCTCACTCTGAACAATGACC	MYH13	75	8	16	240	31	22
MYH13_TAAATTGGCAGCGGAGAATC	MYH13	38	25	16	105	12	5
MYH14_CCACGTGTACGCAGTGACCG	MYH14	323	44	56	715	102	155
MYH14_CCTCGGTCACTGCGTACACG	MYH14	401	70	106	1078	104	102
MYH14_GATTACTCACGTGCAGAGAA	MYH14	10	2	0	97	4	17
MYH15_AATCTTGCCTACTCACGTTT	MYH15	245	81	107	611	71	96
MYH15_TGGTGAGAATGCTTATATCG	MYH15	249	62	38	587	81	94
MYH15_TGTTGCCAATAACGCCTTTC	MYH15	106	23	0	296	27	54
MYH2_CCCTTTGACAAAGGATTCTT	MYH2	96	19	71	458	52	50
MYH2_GTACCCATCCTCACTTTGTG	MYH2	310	32	18	843	160	94
MYH2_TCAAAGAACGTTATGCAGCC	MYH2	35	9	0	117	19	48
MYH3_AAACACGTACAGCTTGTACT	MYH3	193	16	46	623	68	117
MYH3_CAGAGGGTTCCTCATGCGTG	MYH3	76	7	58	286	9	37
MYH3_GCCTGGCCAAACTAATCACC	MYH3	74	49	9	181	17	43
MYH4_CATACGTAATCAAGATTGAC	MYH4	145	10	17	382	76	25
MYH4_GAACTTGATAGTGGAGAATC	MYH4	74	5	16	393	76	35
MYH4_GCCGGTGTACAACCCTGAGG	MYH4	87	40	24	309	50	15
MYH6_GCACTCAGTGCGAATGTCAA	MYH6	158	67	86	559	73	160
MYH6_GCCGGTGTACAATGCCGAGG	MYH6	63	12	30	236	20	27
MYH6_GTGCTTCGTGCCCGATGACA	MYH6	192	15	0	532	106	51
MYH7_ACCCAAGTTCGACAAAATCG	MYH7	108	35	20	229	49	71
MYH7_ACCCTCTCGAGACACGATCT	MYH7	64	0	0	141	30	21
MYH7_GTCACTGCCGAGACCGAGTA	MYH7	168	76	77	596	77	77
MYH7B_CCCGCCTCGCTTCGACTTAC	MYH7B	239	19	67	637	52	96
MYH7B_TGATGAACAGGACGCCTACG	MYH7B	162	8	52	419	33	65
MYH7B_TGCGCCAGCGCTATGCCCGC	MYH7B	221	56	125	585	105	177
MYH8_AATCACATACGTGATCAGGA	MYH8	38	12	99	287	48	47
MYH8_ATGACTCATCTACACGAGCC	MYH8	137	33	17	472	59	57
MYH8_CTCACCAGACTCTAACTGTC	MYH8	86	6	15	296	21	84
MYH9_ACGCCACGTACGCCAGATAC	MYH9	375	81	37	905	62	134
MYH9_CACGTGCCTCAACGAAGCCT	MYH9	34	0	0	38	2	6
MYH9_CTGAGTAGTAACGCTCCTTG	MYH9	400	51	62	932	105	127
MYL1_ACCCTCAACAAAGTCTTCAT	MYL1	71	29	74	290	28	31
MYL1_CACCTATGAAGACTTTGTTG	MYL1	94	46	59	309	51	36
MYL1_TAGTTACCTTAATGGCAGAG	MYL1	152	17	0	414	38	91
MYL10_CCGCATCAATGTCAAGAACG	MYL10	179	12	3	824	18	87
MYL10_GAGGGACACCTTTGCCGCGC	MYL10	155	41	0	446	39	94
MYL10_TCACCCACCCAGCGCGGCAA	MYL10	179	38	44	642	89	82
MYL12A_AGAAGCACCTATTGATAAAA	MYL12A	21	7	0	42	8	0
MYL12A_GCATGATATGCTTGCTTCAT	MYL12A	137	18	16	328	31	21
MYL12A_TTATTCTCCAGGCACCATAC	MYL12A	207	18	13	498	78	60
MYL12B_AACCACCATGTCGAGCAAAA	MYL12B	9	5	0	28	7	10
MYL12B_ACCATGTTCCTGACCATGTT	MYL12B	414	79	88	1026	111	170
MYL12B_TTGTCTTCCAGGCACCATTC	MYL12B	436	83	53	1298	236	253
MYL2_CGTTTCAGGAGCGGACCCTG	MYL2	91	13	7	248	40	43
MYL2_GTTCGAACAGACCCAAATCC	MYL2	143	62	55	536	81	143
MYL2_TCGGGAAATGCTGACCACGC	MYL2	60	2	26	224	75	21
MYL3_GGGGCTGCGGGTCTTCGACA	MYL3	77	9	20	187	35	57
MYL3_GGTTCTGGCCCAGCGCCCGC	MYL3	21	8	0	76	3	11
MYL3_TGTGCGGTCGAACAGCATGA	MYL3	212	28	118	518	72	84
MYL4_GCAGCACATTTCCCGCAACA	MYL4	95	32	47	402	65	57
MYL4_GGTCCGGTCAAACAATGAAA	MYL4	20	13	14	296	70	20
MYL4_TTGTTTGACCGGACCCCGAC	MYL4	157	32	15	459	64	75
MYL5_CCGCCGTCATCTTGTCAGCC	MYL5	33	37	0	123	17	18
MYL5_TGACAAGATGACGGCGGAAG	MYL5	144	22	44	507	82	48
MYL5_TGTGGCAGGTACCGACGCCG	MYL5	93	11	65	225	69	27
MYL6_CCTACCTGCGGTCTGGTCTT	MYL6	208	64	45	963	170	201
MYL6_TGAATCCTCAGAGTTCAAGG	MYL6	256	18	104	508	98	121
MYL6_TTCACCGAAGACCAGACCGC	MYL6	46	0	0	35	0	0
MYL6B_CTTCGAGCTGTTTGACCGAG	MYL6B	178	35	70	476	53	70
MYL6B_GTTTCGTGTGTTTGACAAGG	MYL6B	46	12	0	236	47	50
MYL6B_TCCACAGATCGAGTTTAACA	MYL6B	126	52	79	549	68	92
MYL7_ACCGTCTTCCTCACGCTCTT	MYL7	565	78	87	1534	176	348
MYL7_AGATGATGCCATCACGATTC	MYL7	215	33	61	743	72	133
MYL7_TGTATCGACCAGAATCGTGA	MYL7	45	14	0	60	6	0
MYL9_CGCCTTTGCCTGCTTCGACG	MYL9	117	16	23	326	33	23
MYL9_CTTGGCTTTGGCCCGCTTGC	MYL9	186	60	62	437	52	98
MYL9_GAACCCCACAGACGAATACC	MYL9	63	6	0	180	24	26
MYLIP_CAGAGACGCACGCATTCTAC	MYLIP	170	34	45	447	58	42
MYLIP_CATTCTGTGCGGGATAGCGA	MYLIP	142	57	40	408	73	72
MYLIP_CGTGCGTCTCTGTTATCGCT	MYLIP	191	49	27	657	102	107
MYLK_CAGGACTTACCCTAAGGTTT	MYLK	320	12	101	657	45	92
MYLK_GGAGCCACCGCCAAGTTCGA	MYLK	28	2	134	110	5	3
MYLK_TCTTACCCGCCCTTCGAACT	MYLK	106	18	28	306	48	83
MYLK2_CTCGAGGGGGATTGAGTTCC	MYLK2	51	7	0	151	11	53
MYLK2_GTGAGCTCTGATGCCTCGCT	MYLK2	257	29	71	929	125	152
MYLK2_TCTCAGGTGTCGCAGTCTGC	MYLK2	419	52	78	1238	226	169
MYLK3_AGACACCCAGCGAGAACCTC	MYLK3	182	52	85	319	69	38
MYLK3_GAGTGACGACAATGACCACG	MYLK3	171	63	26	438	39	61
MYLK3_GTGGTCATTGTCGTCACTCC	MYLK3	152	70	52	564	88	126
MYLK4_AATGTCGTTCTTAGACTCGA	MYLK4	100	44	62	668	108	108
MYLK4_ACAGCTGGATGAGGTTCGCG	MYLK4	76	15	0	216	16	24
MYLK4_CAAACGCCGACCTGACGGAA	MYLK4	75	0	43	79	0	6
MYLPF_CCTTGTCTATAATACCATCA	MYLPF	100	15	14	279	45	61
MYLPF_CTTGAGCTTCTCCCCGAACA	MYLPF	83	8	27	238	54	17
MYLPF_GGGCTCACCCATGGCTGCGA	MYLPF	58	15	24	169	10	5
MYNN_CACCATGATGCATGCGACTA	MYNN	158	47	94	423	61	58
MYNN_CACTGACCTATCATGTCCGT	MYNN	310	49	57	808	89	133
MYNN_TTCGCTAACGCGCCTTGTTT	MYNN	433	204	24	1328	212	244
MYO10_AAGAATAGCTCGTTCAACAC	MYO10	106	18	28	218	15	10
MYO10_CGTACAGCCCGGCGATGGGC	MYO10	78	5	0	219	13	13
MYO10_TGCTATGCACCCCACGAACG	MYO10	103	88	13	625	29	76
MYO15A_TACACCGTCCCCTATGCCGA	MYO15A	128	36	12	315	28	44
MYO15A_TCCGTTCAAATCTAATCTTG	MYO15A	221	20	92	509	64	104
MYO15A_TGGCGCGTCGTACGGCGCAT	MYO15A	104	35	0	284	64	39
MYO16_ATCAGGGTTATCGCAGGCAC	MYO16	161	27	80	485	48	35
MYO16_GCGTCCAGAAGTCTTCATCC	MYO16	75	23	8	221	7	56
MYO16_TTCAGTGCTTCGGCTCCTGA	MYO16	218	69	12	593	49	67
MYO18A_CCAGCATGGTTGTGCGCCGC	MYO18A	128	15	0	205	43	49
MYO18A_CCATAGGGACGGCTTCTCAC	MYO18A	177	23	33	528	51	69
MYO18A_GCGTGAATCCAAGACGCGCC	MYO18A	78	44	28	357	35	65
MYO18B_AGCGCTGCAGAAGCGTGTTC	MYO18B	106	9	14	283	39	35
MYO18B_GAACCACTTACCTCTCGTTC	MYO18B	262	49	35	750	87	120
MYO18B_TGTCGCCTCTCCAGAACGAG	MYO18B	195	67	34	571	75	98
MYO19_CTGGAGCCTCTCGTCCTCAC	MYO19	303	52	133	790	92	168
MYO19_GGAGGTCCTGCTGTACAAAC	MYO19	153	33	13	893	71	161
MYO19_GGTCATCCAGTTTGTACAGC	MYO19	144	25	115	545	92	75
MYO1A_CCTGGCTCCAGACCTACATT	MYO1A	73	16	9	200	29	28
MYO1A_CGTACCAGTCACTGAGGGAC	MYO1A	120	38	44	369	31	75
MYO1A_GGAGGAATTGTTGTTGCGAA	MYO1A	25	0	0	191	10	27
MYO1B_ATCCCTACGAGATCAAGATA	MYO1B	98	58	87	488	45	43
MYO1B_ATCTGTATGCTTCATCCGAA	MYO1B	89	8	0	447	84	60
MYO1B_TAAATGGGTAAAGACCGGTA	MYO1B	84	25	0	343	75	34
MYO1C_CAGCATATGGAGCGTTACCG	MYO1C	170	37	9	654	80	87
MYO1C_CTCGATGAAGGCGGCCTCGC	MYO1C	129	51	66	524	86	72
MYO1C_GACGCTCCGTGCGCAGTGCT	MYO1C	307	60	43	809	78	99
MYO1D_ACCGTAATGACAACTCAAGC	MYO1D	64	10	27	118	11	18
MYO1D_GCATTTGTTCTGAACCTCCT	MYO1D	153	35	25	455	50	90
MYO1D_TTATTGATATGCCCACCAAT	MYO1D	172	43	22	486	56	144
MYO1E_AGAACCAGTGCGTCATTATC	MYO1E	98	38	0	257	15	72
MYO1E_AGTGGCGGGTATTCTCCACC	MYO1E	51	8	74	116	5	56
MYO1E_CAACCTTGTATGAGCCCGAG	MYO1E	96	30	8	293	58	73
MYO1F_CCCGCACATCTACGCCCTCA	MYO1F	160	71	39	356	45	45
MYO1F_GATCTCACGGTCGGTGAAGT	MYO1F	168	48	89	464	39	129
MYO1F_GCCTCACCGCGCCCTGATAG	MYO1F	153	42	34	653	73	152
MYO1G_AGTTGTGATTGCGGTTGGTG	MYO1G	223	14	174	792	109	104
MYO1G_CTGTGGATGTGTCCTCCGAT	MYO1G	351	87	138	839	138	100
MYO1G_TCGGGTCCTCAAGCAGCACG	MYO1G	264	63	64	858	90	145
MYO1H_AGTTACTAAACTCGTCATGC	MYO1H	215	46	76	820	70	138
MYO1H_CAGTGTAGATTCCGAGCTCC	MYO1H	353	51	67	969	139	118
MYO1H_TACTCAGAAAGCAGCTTACG	MYO1H	145	11	22	656	106	91
MYO3A_ACTTTCTGACCACCCTAATG	MYO3A	196	31	50	598	66	138
MYO3A_ATCACTGAGACAATTGGCAA	MYO3A	120	37	32	373	80	58
MYO3A_GTGATTTCCCATGTATCAGA	MYO3A	77	9	39	136	53	37
MYO3B_AATCATCCACCGTGATGTGA	MYO3B	139	49	45	603	81	48
MYO3B_GGAGTTAAGCTCGTTGACTT	MYO3B	74	20	0	372	74	102
MYO3B_TACAAAGCGGATCACTGTGT	MYO3B	38	0	0	182	26	13
MYO5A_CTGCTCAAAGATTATAAGCC	MYO5A	80	7	3	279	43	61
MYO5A_TAAAGCGGACTCTGAGATTA	MYO5A	230	50	96	905	117	143
MYO5A_TCGTAAGTGAGGCAGCTCCT	MYO5A	204	95	77	637	27	185
MYO5B_GCAACCAGCTGCCCTTCTTA	MYO5B	178	31	31	598	59	71
MYO5B_GCTGAGCGCCATACCTCATC	MYO5B	302	44	123	564	70	117
MYO5B_TCTTTCAGTGCACAAGGGTC	MYO5B	160	55	121	455	63	103
MYO5C_CCCGCAATGACAATAGTAGT	MYO5C	136	17	21	465	70	112
MYO5C_GGACCCACACATATTTGCCG	MYO5C	69	7	0	273	16	23
MYO5C_GTGGTACGCACCTCGGTGAT	MYO5C	84	35	0	208	11	23
MYO6_ATTCACTGCAATCAGAATGT	MYO6	193	29	109	642	105	219
MYO6_CCACCTCATGTCTTTGCAAT	MYO6	156	39	31	385	83	43
MYO6_TATATCGAACTTTGATATTA	MYO6	100	28	10	368	43	42
MYO7A_CAGGAGTTCGACGTGCCCAT	MYO7A	272	38	118	664	123	136
MYO7A_GCAACCTGCTTATCCGCTAC	MYO7A	287	55	49	701	84	137
MYO7A_GCAAGATGCCCGCCTCGTTG	MYO7A	260	59	57	642	137	72
MYO7B_CTCTTTGATGATGCCCCCGA	MYO7B	129	7	76	399	77	89
MYO7B_GCTCTACTACAGCCGCCATA	MYO7B	85	16	10	211	39	25
MYO7B_GGAACACTGGATCCGAGCAG	MYO7B	59	4	0	232	32	41
MYO9A_AATAACAATTCAAGTCGTTT	MYO9A	97	27	0	433	49	76
MYO9A_ATGCTCCTGATAAACGAGTC	MYO9A	143	0	69	526	64	131
MYO9A_GAAGTCCAGACTCGTTTATC	MYO9A	122	12	0	435	30	54
MYO9B_AGATTATTTCTACCTCAACC	MYO9B	45	0	0	197	11	62
MYO9B_CAAGTCAGCTACCTAGAGAG	MYO9B	93	20	32	182	20	28
MYO9B_CTCTCACGATGCCACTCTCT	MYO9B	97	6	77	304	45	46
MYOC_ACGGACAGTTCCCGTATTCT	MYOC	207	49	0	528	79	50
MYOC_CAGCACCCAACGCTTAGACC	MYOC	225	42	105	398	68	46
MYOC_TGGCCTCCAGGTCTAAGCGT	MYOC	316	46	139	832	96	117
MYOCD_ACTCACGTGGTATTATGCCT	MYOCD	177	28	17	535	78	54
MYOCD_CTGAGCATTCCTTGCTGATT	MYOCD	468	129	151	1339	279	214
MYOCD_GAACTTGCTCCTAATCAGCA	MYOCD	109	66	0	288	30	84
MYOD1_CAACGCCATCCGCTATATCG	MYOD1	104	24	117	386	80	42
MYOD1_CGTCGAGCAATCCAAACCAG	MYOD1	140	11	21	330	71	108
MYOD1_CTTCGTAGCAGTTCCGCCGC	MYOD1	355	52	39	1029	161	132
MYOF_ATAATGAATTGAACCCTGTC	MYOF	105	18	76	136	36	28
MYOF_GTAGCCCTGAAGGACCTGAC	MYOF	106	4	0	373	54	40
MYOF_TCCCTGCAGATTAATTGGCA	MYOF	62	0	62	164	31	32
MYOG_AGCTCCGTCCGCTCGTAGCC	MYOG	135	56	56	572	88	88
MYOG_GCCTTACTTACCCCCTGGGT	MYOG	282	108	79	834	185	176
MYOG_TAAGAGGAAGTCGGTGTCCG	MYOG	130	8	23	380	24	71
MYOM1_ATGGGAGGAGCCATAATCGT	MYOM1	179	38	26	685	56	132
MYOM1_GGCCACATCCGCTCTTCAAC	MYOM1	68	5	2	157	13	85
MYOM1_TGATCTCAGCTACCGCAACA	MYOM1	102	2	22	106	5	23
MYOM2_CCGTGTTTGAATATTACGGT	MYOM2	142	22	0	566	17	121
MYOM2_TGAAGACGACCGCTGACTCA	MYOM2	234	9	92	622	95	92
MYOM2_TTGACGCATATTCGTCCAGC	MYOM2	110	43	31	336	11	52
MYOM3_CTCTTCGCTCCCACGCCGTC	MYOM3	251	31	93	498	66	99
MYOM3_GACCGTGGTGTGCTCCCAGA	MYOM3	48	0	15	283	20	46
MYOM3_GCGTCTTCCAGTCCCGCCTC	MYOM3	131	24	66	378	58	40
MYOT_AAGATGGCTCGCAGATTGCT	MYOT	82	6	18	205	48	89
MYOT_ATGGCTTTGCATTTATAGGT	MYOT	79	19	12	355	28	49
MYOT_CAGTGGTGCACAAGACTCGC	MYOT	137	22	59	348	50	18
MYOZ1_AGTGGCTCTGCCGGACAGTA	MYOZ1	132	9	70	355	36	89
MYOZ1_CTCAGGACGGCAATGCCCTA	MYOZ1	107	16	14	377	52	40
MYOZ1_GGAGCCTGTAGACTACAACG	MYOZ1	51	2	7	185	9	13
MYOZ2_ACAAGCCATTAGCAATGATC	MYOZ2	153	6	113	306	35	54
MYOZ2_TTGACGCATCTTAAATAGCC	MYOZ2	89	22	27	265	27	12
MYOZ2_TTTGTGCTCTAGATTGATAC	MYOZ2	134	45	0	541	66	51
MYOZ3_CAAGAAGCTGAGCGTGCCCC	MYOZ3	198	25	60	532	50	87
MYOZ3_GTTCGGCCCCTCAGGGCCAT	MYOZ3	191	69	54	557	150	91
MYOZ3_TGAGGGGCCGAACTACCGCT	MYOZ3	155	35	143	415	56	68
MYPN_CCCAGATATTCACATCGTCC	MYPN	102	21	9	391	47	61
MYPN_TCGTGTGGCAACCATCCAGC	MYPN	42	0	1	54	10	0
MYPN_TGCTGGATGGTTGCCACACG	MYPN	292	27	57	620	78	69
MYPOP_CGACTTCAAGCGCCGCACCA	MYPOP	70	68	0	220	40	32
MYPOP_GCTGGCCGGCACCCTTCGAC	MYPOP	85	12	80	226	18	31
MYPOP_TCCGACAACACGTAGCGCTG	MYPOP	212	45	88	499	45	54
MYRF_CCAGGGCACCGTTGATGTCG	MYRF	174	9	67	453	61	59
MYRF_CCGCTGGAGCCAGGCATCGC	MYRF	121	0	60	181	39	22
MYRF_CCTGCAGGCCACGACATCAA	MYRF	64	1	0	201	49	31
MYRIP_CTCCTACCAGAAGCACGAAA	MYRIP	14	2	19	111	0	13
MYRIP_CTGTCTAGGACATAGTGTGA	MYRIP	337	87	17	912	66	141
MYRIP_GCTGCGTCTGCCAGCAAGCG	MYRIP	88	21	16	217	37	39
MYSM1_AGGCTAAATTTGGCCGAAGA	MYSM1	28	0	0	92	6	1
MYSM1_TCCCATCATGGCGGCTGAAG	MYSM1	182	66	86	813	84	119
MYSM1_TGTGGATATCGAAGGGGACG	MYSM1	89	4	132	247	13	32
MYT1_GCAAGTACTCCAGGCACCGA	MYT1	176	36	45	559	51	58
MYT1_GCGAGCTCGCACCCGATCCA	MYT1	271	59	105	872	120	123
MYT1_GTCCTCTTACCTTCGGTGCC	MYT1	42	6	14	76	0	9
MYT1L_CGGCATCGCACGCGGTCCAA	MYT1L	85	10	18	193	24	40
MYT1L_CGTGCGATGCCGCTTCTCCT	MYT1L	297	78	68	900	135	78
MYT1L_TAACCTGAACAGCTCTTGTA	MYT1L	41	6	3	148	31	19
MZB1_CAGCTACGGAGTTCGAGAAG	MZB1	31	15	4	89	9	0
MZB1_CAGGACATGTTTGCACTACT	MZB1	146	36	22	259	40	31
MZB1_GTGAAACGTCTCACAGGCCC	MZB1	57	26	9	98	1	2
MZF1_CCTTGCCACATACATCGCAA	MZF1	116	28	26	451	55	61
MZF1_GACACCTCCTAGGACTATGC	MZF1	154	54	24	415	85	96
MZF1_GGCGGCCGTTGCGATGTATG	MZF1	106	17	53	289	27	7
MZT1_AGCACCGCTGCTACTCGCCA	MZT1	127	10	100	326	46	77
MZT1_ATAACCGATGATAAAGCTTC	MZT1	28	5	0	73	11	6
MZT1_CGCATTCAGATTCGCCGCCG	MZT1	52	0	70	109	0	32
MZT2A_GGCCTCGCGGATGGCGGCGC	MZT2A	74	18	18	135	17	17
MZT2A_GGCGGAACGCAGCAACCACG	MZT2A	57	20	8	672	125	183
MZT2A_TCCTAGGTGCTGCCCTGCGT	MZT2A	160	4	181	721	88	134
MZT2B_GCGGAACGCAGCAGCCGCGA	MZT2B	12	0	9	41	6	4
MZT2B_GGAGCTGTACGAGCTGGCGC	MZT2B	29	4	6	78	6	14
MZT2B_TCCTAGGTGCTGCCCCGTGT	MZT2B	281	99	147	926	138	124
N4BP1_AGCCCCTAGCGCGCCGAGCA	N4BP1	129	26	76	544	91	68
N4BP1_CGCCAAACAGGCCCTCGATA	N4BP1	85	15	0	271	20	65
N4BP1_GACCTTGCATCAGTAACCGA	N4BP1	62	0	29	241	30	27
N4BP2_GAGACTGCTACAACCTGCGA	N4BP2	86	15	21	153	12	38
N4BP2_GTAGCAAGTGACTCCATCGC	N4BP2	111	24	33	450	65	105
N4BP2_TATAGATAATACAAACCTAC	N4BP2	7	0	15	71	1	5
N4BP2L1_ATAATACCAACCTCCACGCC	N4BP2L1	87	11	16	171	3	20
N4BP2L1_TCCGAGAACCTGACACTCGC	N4BP2L1	28	8	0	119	9	45
N4BP2L1_TTGAATTTCCAGCGAGTGTC	N4BP2L1	241	70	99	627	73	171
N4BP2L2_AGCAAAACAAGCTATCGATC	N4BP2L2	41	8	0	67	14	19
N4BP2L2_CTTGTTGCCTGATGACTATG	N4BP2L2	237	66	73	880	143	143
N4BP2L2_TATACCTGTACCCATCTTGA	N4BP2L2	102	7	2	228	48	74
N4BP3_CCTTTCCCGTTGCCCGCCGT	N4BP3	301	58	49	694	78	135
N4BP3_GGACATGTACCGCCGCAACC	N4BP3	132	85	108	380	39	52
N4BP3_TTGTCAAAGCGACCCCGTTC	N4BP3	196	54	34	454	91	48
N6AMT1_AACTTCGCTACGCCGTTCCA	N6AMT1	52	6	0	187	10	3
N6AMT1_CAGCGACGTGTACGAGCCCG	N6AMT1	127	17	42	323	19	21
N6AMT1_TGTTACAGCGTGCTGTCTCT	N6AMT1	430	97	285	1222	203	142
N6AMT2_ACGTGCACATCTTCACTCCA	N6AMT2	210	24	38	568	34	151
N6AMT2_GAGACATTCCTCCGAAAGAT	N6AMT2	139	12	65	509	51	94
N6AMT2_GCAGAATCTTGCCCCGCGTC	N6AMT2	175	12	41	530	94	93
NAA10_AGGCTGTGAAGCGTTCCCAC	NAA10	359	68	117	593	75	66
NAA10_CGGTCTGGCTCAGAAACTGA	NAA10	94	11	30	220	15	49
NAA10_TGCAGTGCTGCATGTTCATT	NAA10	298	54	44	842	166	127
NAA11_AACCCGGCTACCGAAGAAAG	NAA11	30	0	0	120	9	9
NAA11_GAACCAGATGATGTCCCGCA	NAA11	74	12	46	230	38	26
NAA11_GACGTGCAGAGACACGTATT	NAA11	119	6	8	273	46	24
NAA15_AGGTCTCTATAGAGAAGCTT	NAA15	23	8	18	56	0	0
NAA15_ATCCATGATGCTCTCTGCGC	NAA15	73	6	0	298	45	65
NAA15_GATTCAAATGCGAGATCTTG	NAA15	78	38	5	385	37	78
NAA16_GCTTATGAGTTTGTTCGTAA	NAA16	127	39	48	296	74	38
NAA16_TCACCAAGATGCGTTTGAAG	NAA16	27	1	32	98	13	3
NAA16_TTGGGCGGCAGCAGCACGTT	NAA16	316	50	61	887	83	141
NAA20_ACCTACAATACCTCGCCCAC	NAA20	174	24	0	328	48	36
NAA20_GCCCCAGAATTTCGACGCCT	NAA20	28	17	0	59	7	2
NAA20_GCGAGGTATTGTAGGTAGAA	NAA20	153	11	115	381	76	104
NAA25_AGAGTGATACTCCTCACTAT	NAA25	137	38	16	305	34	64
NAA25_CGCTTGTCATCATGGCGACG	NAA25	303	134	39	906	87	77
NAA25_GACACTCACCGTAAATGGGC	NAA25	34	12	0	102	6	5
NAA30_CGTATCGTCCGATCCTCCCC	NAA30	205	44	33	672	126	87
NAA30_GTAGGGTTCGGACAGATCTT	NAA30	252	13	41	848	129	122
NAA30_TTATATAGCCATGTTAGCCG	NAA30	82	24	54	275	30	56
NAA35_AAGATGGATGCTGGCATGAT	NAA35	140	35	53	438	63	68
NAA35_AATCATGCCAGCATCCATCT	NAA35	155	75	2	477	93	32
NAA35_TCTGTAGATGATGACGATTC	NAA35	397	74	219	1252	195	255
NAA38_AAGAGCTGAATACTCGTTCA	NAA38	179	30	68	598	75	91
NAA38_GAACAGCATGACGTCCGCTT	NAA38	345	32	68	823	73	116
NAA38_GTTGCCGTTATTACATCAGA	NAA38	94	7	0	183	32	17
NAA40_ATTGAATGTAAGCGAGTGTC	NAA40	362	110	79	1178	106	170
NAA40_CATGGTTTGCATATTCGTTT	NAA40	237	130	85	788	138	145
NAA40_CCTGTTGGCAGCGTCCACTT	NAA40	289	28	95	912	99	172
NAA50_CTGGCACCTTACCGAAGGCT	NAA50	84	28	41	226	19	18
NAA50_GTTGGCGAGCTAGCAAAACT	NAA50	129	33	46	438	115	82
NAA50_TTCCAGTAGCCGGATCGAGC	NAA50	66	31	0	199	48	52
NAA60_AGTCGCGTACATCCTAAGTC	NAA60	130	55	17	457	63	88
NAA60_GGTGGCCGCCGTTGATGTAG	NAA60	100	7	0	162	18	14
NAA60_TCCGCACAGAGTCTACCGCC	NAA60	127	27	53	404	50	81
NAAA_CAAGTCGTAGTGCCGCAGCA	NAAA	263	76	11	613	91	118
NAAA_CAGGTTCTGCACCAGTATTG	NAAA	268	11	142	579	39	62
NAAA_GCCGCGATGGCGCAAGTCAT	NAAA	48	5	112	190	23	11
NAALAD2_ATCCACAATCGATATATAGT	NAALAD2	64	24	15	177	22	23
NAALAD2_TGCCAACTATATATCGATTG	NAALAD2	120	63	126	483	47	58
NAALAD2_TGCGCTATCATCAAAGTATA	NAALAD2	19	0	5	16	7	20
NAALADL1_CTCACCGATGTCCACGACGT	NAALADL1	407	59	85	1086	181	197
NAALADL1_GCAAACACGATTGATCTGCG	NAALADL1	139	26	27	252	17	66
NAALADL1_GGACAGCAGCACTTCGTACG	NAALADL1	174	27	25	464	25	23
NAALADL2_CAGATCGCACTCCTGAAATT	NAALADL2	53	29	57	141	28	22
NAALADL2_GGAGGAGACCCTTCTACGCC	NAALADL2	27	0	0	99	1	6
NAALADL2_TTACCGACACTTGGGTAACC	NAALADL2	248	48	82	857	78	143
NAB1_ACTTGCAGCTCTTAGTTCAC	NAB1	118	37	52	539	42	89
NAB1_CTTTCCCTTAGGTCAAAATG	NAB1	105	46	31	393	51	69
NAB1_TCGAGAAATCTGTCGAGCCA	NAB1	174	66	96	554	47	54
NAB2_CCCGCCGCTTAGAGTCGAAA	NAB2	53	28	24	181	15	17
NAB2_CCGTTTCGACTCTAAGCGGC	NAB2	63	3	0	131	16	27
NAB2_TCCACAGCTCACCATCAACG	NAB2	130	19	42	403	100	50
NABP1_GATATTATTCGGTTGACCAG	NABP1	135	45	15	451	89	65
NABP1_GTCAACCGAATAATATCCCC	NABP1	56	14	47	89	5	38
NABP1_TTCTGCTGTCCTCGATAATC	NABP1	169	52	89	627	82	100
NABP2_ACAGGACTCACCGCCTTGTT	NABP2	440	111	111	1352	183	145
NABP2_CTGACACTATATACTGGCCG	NABP2	177	34	21	470	87	88
NABP2_GACATTATCCGGCTCACCAA	NABP2	128	8	33	304	24	67
NACA_CCCTTGTTGTTCTTCGTAAC	NACA	515	202	96	1203	139	217
NACA_GCATGTTGACGAGGACCGAC	NACA	83	57	49	280	29	95
NACA_TACTGTATTACCGTTAGTCC	NACA	21	7	27	54	9	0
NACA2_AGTACCAGGGATTGAAGAAC	NACA2	68	36	8	309	45	35
NACA2_GCAAGCACAACTAGCAGCTG	NACA2	167	17	46	308	65	58
NACA2_TCTGGAACAGCATCTGATAG	NACA2	147	29	66	427	83	79
NACAD_CCCCGTGGCTATCCGAATGC	NACAD	277	9	84	817	153	159
NACAD_GCTCCTACATTACGGCCGAT	NACAD	148	49	46	553	56	89
NACAD_GTCCCCATCGGCCGTAATGT	NACAD	169	50	56	519	132	71
NACC1_CCGAGTCCCGAAATCGCATC	NACC1	215	44	64	614	81	89
NACC1_CTTCTACCAACGATCCCCGT	NACC1	197	38	23	475	66	55
NACC1_GCCGAACCCGGATGCGATTT	NACC1	136	48	84	418	45	56
NACC2_CCCGACCTACCTGTCAAAGA	NACC2	74	13	63	286	17	28
NACC2_CCCGCCGCGTTCGCAAGCGC	NACC2	319	65	48	1195	115	102
NACC2_CGCTTACAAGGTCCCTGCAT	NACC2	111	2	35	277	63	33
NADK_CCGGTGTACGACGCCGCTGC	NADK	224	31	0	552	109	55
NADK_CGCGAGCCACATGTGTGACC	NADK	410	124	53	1063	126	171
NADK_GGCCGCGTGTTCGCCAAGCG	NADK	206	17	12	388	56	85
NADK2_ACCACGATAGAACTTCTGTA	NADK2	137	14	16	440	27	40
NADK2_CTAGGTCATTCAATATTAAC	NADK2	73	15	44	238	29	25
NADK2_GCCTTACAGAAGTTCTATCG	NADK2	119	12	49	573	71	85
NADKD1_ATGATGAAGAGACTGTTCGA	NADKD1	68	19	0	378	37	39
NADKD1_CCCACGATGACTTGCTACCG	NADKD1	106	31	12	491	65	66
NADKD1_GCAGCAGCGGTACCGTTACG	NADKD1	249	43	90	631	77	49
NADSYN1_ACTCACCGACTCCTCGACCA	NADSYN1	268	42	46	499	83	75
NADSYN1_GCACTCGTTTCAAGTCCTAG	NADSYN1	131	56	68	526	70	88
NADSYN1_TCACCCCGTGGTCGAGGAGT	NADSYN1	345	99	10	928	108	130
NAE1_AGGCGCGGCCATGGCGCAGC	NAE1	45	14	1	90	0	17
NAE1_ATGGACTAGTTGGTTATATG	NAE1	147	16	67	498	60	118
NAE1_TCAAGGAGCAGAAGTACGAC	NAE1	22	1	0	103	16	9
NAF1_ATTACAGTCTCCTCATTAAC	NAF1	91	11	45	464	47	34
NAF1_GATATTGAGTTAAAGCCTCT	NAF1	70	10	99	290	36	44
NAF1_TAACCTACCTCCAGTTAATG	NAF1	73	32	7	307	43	40
NAGA_ATCCGGCATCAGGCGGCCAC	NAGA	174	68	35	504	28	122
NAGA_CCGCGTAGATACCCAACTTC	NAGA	35	5	0	138	24	43
NAGA_CCTGAAGTTGGGTATCTACG	NAGA	171	6	30	271	36	40
NAGK_GCCTAGGGCCTATCTCTGAG	NAGK	111	40	7	286	20	39
NAGK_TAGGGGAGGCACACGATCCG	NAGK	206	62	31	692	90	115
NAGK_TTAATCACCACCGATGCCGC	NAGK	183	4	142	524	71	98
NAGLU_AGCCACCACTGCCGTCTATG	NAGLU	221	78	78	619	118	83
NAGLU_CAGGTTGCCCATTCGCCCCC	NAGLU	256	69	37	857	155	116
NAGLU_CGCAAAGCTACTCTTTCGTG	NAGLU	69	11	91	248	37	23
NAGPA_GCAGTAGCAAGTCGTCGTCG	NAGPA	106	26	36	386	63	36
NAGPA_GTCCCTGAAGTGCGACACGA	NAGPA	82	40	38	232	36	84
NAGPA_GTCGTGTGGCTGATTCGTAA	NAGPA	43	5	23	97	14	8
NAGS_CCTGCGCGACAGCAGTCATA	NAGS	203	42	93	384	38	106
NAGS_CCTTATGACTGCTGTCGCGC	NAGS	189	40	51	503	72	137
NAGS_CGGGCAGGTTCACGTTACTC	NAGS	69	11	57	179	11	19
NAIF1_GTGCGATCTCCTTCACATGC	NAIF1	94	17	26	318	26	70
NAIF1_GTGGTCTGACCTCAAGACCG	NAIF1	153	22	11	396	31	68
NAIF1_TGACCGACGTGTCTGCATGC	NAIF1	184	44	11	740	81	141
NAIP_ACATTGCCAAGTACGACATA	NAIP	469	86	176	1473	207	255
NAIP_CTTATGAGCCGTACAGCTCA	NAIP	251	57	53	615	126	67
NAIP_TACTTACTTGGGGAACCATT	NAIP	210	21	68	552	78	112
NALCN_AAGTGGAGGATAGTGCTCGA	NALCN	197	58	65	954	127	184
NALCN_GTTCCTATGTGAAAGATCGC	NALCN	19	0	0	140	16	19
NALCN_TTATCCGACAGAGACTCATC	NALCN	182	52	117	452	97	60
NAMPT_CTGTTCCAGCAGCAGAACAC	NAMPT	205	38	42	904	141	125
NAMPT_GCTCACTTGGTTAACTTCAA	NAMPT	63	0	22	339	35	52
NAMPT_TATCCTGCCAGAAGTATGAT	NAMPT	185	27	46	480	101	86
NANOG_AGAGAAGAGTGTCGCAAAAA	NANOG	73	0	37	208	43	26
NANOG_TGGTAGGAAGAGTAAAGGCT	NANOG	144	72	70	554	88	63
NANOG_TTCTTACCAGTCTCCGTGTG	NANOG	315	75	94	874	111	173
NANOGNB_AATCCCTCATGCATACTCTC	NANOGNB	80	6	60	272	33	41
NANOGNB_ACTCCTCAATGCACCGGGCG	NANOGNB	122	72	0	413	23	64
NANOGNB_TTGCCCAGAGAGTATGCATG	NANOGNB	242	65	31	757	89	92
NANOS1_ACACGTGTAGCGGCGCAGCA	NANOS1	74	1	103	170	7	48
NANOS1_CGGCTCGCCGTCCACCGCTT	NANOS1	173	54	0	482	83	37
NANOS1_GGGGCCGCCCGACTACGACG	NANOS1	63	11	0	97	15	21
NANOS2_GACTGCTGGCCACCGTTAAG	NANOS2	230	41	97	607	120	100
NANOS2_GCGCAACTCGGCCGGACGCA	NANOS2	65	9	29	143	13	16
NANOS2_TGTGGGCGCTGATCGCAAGT	NANOS2	177	42	58	538	64	43
NANOS3_ACACACGTAGTCCCGCAGGA	NANOS3	146	16	0	411	64	17
NANOS3_CCACTAGGTTTCAGAGGTGC	NANOS3	140	21	138	536	97	102
NANOS3_GCTCACGTGTGGCGCCGCAC	NANOS3	135	70	33	341	38	30
NANP_CAAAGAAAACCGCCCGCACG	NANP	224	36	30	539	71	51
NANP_CTATGGGGCTGAGCCGCGTG	NANP	154	39	28	503	55	78
NANP_CTTTCGAAGTTCAGTAAGCA	NANP	272	98	76	615	92	132
NANS_CGTCAACCTGCGGGTCATCT	NANS	266	26	90	812	132	141
NANS_GGATTACTCAGGTCGCCCAA	NANS	109	17	77	407	53	114
NANS_TATGTGACGTTCCAACACCT	NANS	170	29	6	342	44	81
NAP1L1_AGCATTACCTTATCAAATAG	NAP1L1	41	23	0	213	21	37
NAP1L1_CACCAACAGGATACATTGAA	NAP1L1	64	0	86	181	27	67
NAP1L1_CTATCAGCCTCTATTTGATA	NAP1L1	32	8	0	124	22	9
NAP1L2_ACACGGTACTTAACTTTCAC	NAP1L2	175	90	46	220	14	56
NAP1L2_ACTGCGATTGAGTATTCCAC	NAP1L2	102	16	13	212	32	9
NAP1L2_CTCAATCGCAGTTCCCCTAT	NAP1L2	287	61	17	946	79	118
NAP1L3_CCCGTTGGGAACAAATTTCG	NAP1L3	88	27	21	312	36	42
NAP1L3_TCTCGGAACCTGTCGCCCAT	NAP1L3	65	35	37	294	82	49
NAP1L3_TGAAACCGCCTATCATACAG	NAP1L3	20	0	0	110	14	1
NAP1L4_CACTTACGTTTCGATGTAGC	NAP1L4	151	72	0	530	99	104
NAP1L4_CCGTCACAGTCCACAATCTC	NAP1L4	112	32	12	599	64	118
NAP1L4_GATGCAGAATCCTCGAGTTC	NAP1L4	161	27	20	443	16	72
NAP1L5_ACTCGGCATTTCACCGAATT	NAP1L5	473	107	159	1368	175	219
NAP1L5_CTCCTCTAACATGGCCGACT	NAP1L5	476	103	207	983	176	122
NAP1L5_GCTCTTGGATCTTGGCGAGT	NAP1L5	44	21	18	186	9	5
NAPA_CATCGACATGCTCAACGCCA	NAPA	34	0	25	109	8	0
NAPA_CCAGGGCCGATTCACGATTG	NAPA	165	24	19	288	30	17
NAPA_TGCTGGAAACGCGTTCTGCC	NAPA	178	47	28	453	47	49
NAPB_AGCCATTGAGATCTATGAGC	NAPB	2	5	0	39	1	1
NAPB_CACCTGCTCATAGATCTCAA	NAPB	5	3	0	21	7	6
NAPB_CTTGAACATATTTGCAGCTC	NAPB	27	40	0	109	24	20
NAPEPLD_AGCGCTACCTCTTTAGAACT	NAPEPLD	357	39	43	1141	136	237
NAPEPLD_CCTCGGTTCATAAGCTCCGA	NAPEPLD	149	78	26	414	46	76
NAPEPLD_GGGACATGCCACGGTAATGG	NAPEPLD	111	36	69	246	25	28
NAPG_AAGCAAAAGATGCCTGCCTG	NAPG	99	0	0	348	60	58
NAPG_TATAACTGTACAGCCTTCTC	NAPG	124	32	18	350	51	66
NAPRT1_CCTCGACTGCTCCGAGGTGA	NAPRT1	86	20	19	337	36	42
NAPRT1_GCCACGAATGAAGCTGACCG	NAPRT1	27	0	0	173	23	23
NAPRT1_TCTGCCTGGTCAGCTACGCC	NAPRT1	165	37	37	630	87	149
NAPSA_ACATCCCTGTAGTTCGAGAG	NAPSA	15	4	0	101	7	24
NAPSA_CCGCCCAGTTCCATATTGAA	NAPSA	27	19	0	172	26	19
NAPSA_TCGTACCTCTCTCGAACTAC	NAPSA	168	62	37	570	129	100
NARF_CCGCGTTCTGAACCTTAACA	NARF	64	16	45	242	10	43
NARF_CCTTGTTAAGGTTCAGAACG	NARF	391	57	15	1010	135	155
NARF_TCGCTATCGCCAGCACAGTG	NARF	234	57	100	621	62	115
NARFL_CTGCACTTCGCAATGGCGTA	NARFL	480	139	110	1435	138	177
NARFL_GGTCTCGCTAAACGACTGCC	NARFL	138	31	6	332	57	43
NARFL_TGACTTCATCGGGCCGTCTC	NARFL	302	30	74	652	65	67
NARG2_GGTATTACTTGAATACACAC	NARG2	25	14	0	48	7	11
NARG2_TCCATAAAGACTGCAGAGAC	NARG2	54	31	0	298	28	66
NARG2_TCCCACTGTTCCTTGTACGT	NARG2	540	53	110	1924	239	333
NARR_CAACGCTGTAACACGATCCC	NARR	192	34	39	597	74	92
NARR_CACCCCCTTACCTATTAATG	NARR	294	58	18	942	136	119
NARR_GCGGAGACCCGACGTCATCT	NARR	86	9	21	323	55	39
NARS_GAGAGCAGTGTTGCAGTGTA	NARS	149	53	69	548	62	27
NARS_GTGAAGATTGGTGCGTTAGA	NARS	129	34	0	361	33	63
NARS_TACCTTGCCTGCGCAGCCTG	NARS	202	21	0	503	109	65
NARS2_TCGTTCTGTCCGATCCCAGA	NARS2	144	57	134	513	94	25
NARS2_TGCGACAATATCCTCACTTT	NARS2	321	46	64	984	143	158
NARS2_TTAGTCCTACACCTAAAGTG	NARS2	214	131	41	748	65	98
NASP_AATCACTTCTGGAGTTGGCA	NASP	131	46	43	249	4	32
NASP_ACAAAAGACTAGCTGCTTCC	NASP	164	40	120	616	98	119
NASP_CTTTGTAGAGGTAAGAAGTA	NASP	169	42	8	641	133	114
NAT1_GCCTTGTGTCTTCCGTTTGA	NAT1	204	64	56	605	71	83
NAT1_GTGTAAGAGTAATAACAGCA	NAT1	19	0	0	37	9	0
NAT1_TTGGACGCTCATACCAGATG	NAT1	198	25	47	662	76	89
NAT10_CAACGAGACCCACAAGATCC	NAT10	123	16	38	356	21	71
NAT10_GGCTAGTGGTCATCCTCCTA	NAT10	155	21	44	406	31	30
NAT10_TTTGTTAGGATGTGCATTCC	NAT10	331	82	137	1105	156	153
NAT14_CCCTCATCTCCCGCACTGAC	NAT14	280	41	92	952	73	100
NAT14_CTGCCCACAGGCCGGCGTGA	NAT14	205	72	47	423	60	63
NAT14_GCGAGCCCCATCGGGCCCGC	NAT14	126	7	10	302	30	51
NAT16_AAGCACGTCGCGCTGCACGG	NAT16	114	25	9	430	80	70
NAT16_ATACCGCCTAATCACCAAGC	NAT16	59	39	20	190	25	13
NAT16_GCAGCGCGGACGCGTTGAAT	NAT16	53	26	5	204	57	26
NAT2_AAGATGTTGGAGACGTCTGC	NAT2	79	49	0	316	16	36
NAT2_AGAAATCTCGTGCCCAAACC	NAT2	83	29	40	284	17	19
NAT2_GGGCACGAGATTTCTCCCCA	NAT2	128	45	92	423	85	48
NAT6_ACTTGAAGCAGCACCCGTTG	NAT6	112	13	32	372	45	77
NAT6_AGCTCGGGTCGGCGGTGCAC	NAT6	123	42	31	412	78	48
NAT6_GCTGGTTCAGCACCCGTGAC	NAT6	131	32	11	573	58	119
NAT8_ACAGTGAGCACCGTCGTCAG	NAT8	243	34	52	508	60	59
NAT8_CATGTCCACATACTCCGTCC	NAT8	368	35	50	1010	115	190
NAT8_GAGCGACCGCCAGTGGGTTG	NAT8	134	11	66	423	82	100
NAT8B_GAGCGACCGCAAGTAGGTCG	NAT8B	100	16	17	255	31	38
NAT8B_GAGGCAGCTTCAGTAATCGC	NAT8B	130	11	114	311	36	34
NAT8B_TATGTCTACATACCGCGTCC	NAT8B	92	51	0	316	27	29
NAT8L_CCACAAGCTCTACGAGTCGC	NAT8L	12	0	0	27	2	0
NAT8L_GCGCGCCGCATCTTCTACGA	NAT8L	75	15	15	293	17	49
NAT8L_GGTCTGCGAGACGAAGATCG	NAT8L	150	15	0	484	52	46
NAT9_CATGACCTCGATCTCCCCCA	NAT9	415	132	135	1160	120	138
NAT9_GTAAGACAGCATCGCGAGAA	NAT9	160	27	43	322	22	32
NAT9_GTTCTCGCGATGCTGTCTTA	NAT9	291	101	73	1079	143	105
NAV1_CAGAGTGCCCTCAAAGTCGC	NAV1	172	39	40	446	76	73
NAV1_GATGTCATCATCCTCCGTCA	NAV1	68	27	19	162	32	33
NAV1_GGCATCATCGCTGTCGTAGC	NAV1	112	32	0	425	63	47
NAV2_CGCCATCTGTCACATCTTGC	NAV2	80	4	13	140	14	31
NAV2_GATCCCTGATGAGACGCTTG	NAV2	75	13	43	339	28	36
NAV2_TCCGAAGAACAGATCCCAAA	NAV2	56	21	0	165	35	53
NAV3_AGTCCTTGATCAGCCGCTTG	NAV3	276	105	0	1002	114	197
NAV3_ATCGGAAGAGCAGTATGCAC	NAV3	76	11	144	442	49	100
NAV3_GCTCTTCCGATACCAAATCT	NAV3	35	2	0	48	3	3
NBAS_AACATGGCGGCCCCCGAGTC	NBAS	94	36	24	359	40	40
NBAS_ATCATCACGAAAGCAATTCG	NBAS	164	71	9	565	53	87
NBAS_GACGATTCTCTATGACTTGT	NBAS	89	39	13	419	45	59
NBEA_CTTACCGCAGCGCTACAACC	NBEA	45	29	23	281	55	42
NBEA_CTTGACAGTGATGCTGTAGC	NBEA	171	71	74	457	65	67
NBEA_GTATCAGGACCGTGTCTCTG	NBEA	179	12	87	396	38	27
NBEAL1_AAGTGTCCAACCACAGCTTC	NBEAL1	123	52	33	392	63	84
NBEAL1_AGGGTAGATGATATGCCTCC	NBEAL1	199	24	101	870	119	131
NBEAL1_CTTGACAAGCAAAATTGACA	NBEAL1	61	22	0	240	7	64
NBEAL2_AGTGCTAGTGCCCCGAGTGC	NBEAL2	33	8	0	116	8	8
NBEAL2_CAGTGAGATGCTCTTCTTGA	NBEAL2	197	60	0	656	53	64
NBEAL2_GCACTCGGGGCACTAGCACT	NBEAL2	177	25	52	342	49	35
NBL1_ACGCTCAGCCCCTCGTGACT	NBL1	142	51	0	451	46	41
NBN_ACGCCAGTCAAAAGTCTGTA	NBN	171	20	49	447	88	50
NBN_CATCCCCCGACTTCAAAGTT	NBN	152	24	63	561	91	139
NBN_CCTCTTGATGAACCATCTAT	NBN	111	7	61	321	41	81
NBPF1_ACCGCGCTCGCTCAGAAGCT	NBPF1	153	51	57	351	75	68
NBPF1_TCGCGTAACTTCCCATTCAC	NBPF1	209	44	0	329	54	43
NBPF1_TGATGTAGAAACTTCCCCAT	NBPF1	234	53	77	548	67	91
NBPF15_ATCTCATAAAATTTATGCTG	NBPF15	93	19	0	418	57	51
NBPF15_GTCAGCATGGTGGTATCAGC	NBPF15	116	37	10	161	6	25
NBPF15_TCTTACTGTATTTCTTCTGT	NBPF15	350	4	106	454	23	38
NBPF24_ACCTCATAAAATTTATGCTG	NBPF24	57	11	15	230	39	41
NBPF24_AGAGCAGCTCAAGCAAGCTG	NBPF24	97	10	42	147	24	21
NBPF24_CCTTAGGCAATATAAAGTCC	NBPF24	95	31	23	120	13	33
NBPF3_CACAGAAGAGAAGCTTGCAG	NBPF3	109	19	0	236	31	48
NBPF3_GCCAACCGGCAAAATAATTA	NBPF3	35	15	22	92	4	35
NBPF3_TCCCGTCCCTGGGAGTTGTC	NBPF3	271	64	46	656	62	76
NBPF4_ACATCATAGACTCTGTGCTG	NBPF4	297	65	14	671	63	103
NBPF4_CCTTAGGCAGTATAAAGCCC	NBPF4	68	10	0	142	15	0
NBPF4_CTTCTCTGCCAGCTTCTCCA	NBPF4	124	53	11	445	38	69
NBPF6_CTGGGCTCAGCTTGTGAACA	NBPF6	76	21	35	151	20	2
NBPF8_ACGAGAGCTGACGCAGTTAA	NBPF8	95	12	35	253	44	10
NBPF8_TCCTCAGCATAAATCTTATG	NBPF8	198	32	3	511	58	164
NBPF8_TGAAGTGAGCAAAGTCCCTG	NBPF8	207	83	21	651	72	117
NBPF9_ACCTGGGACCTGTTGCCTCT	NBPF9	44	24	45	213	34	26
NBPF9_CAACATTTCAGGAGGAATTG	NBPF9	139	41	77	563	164	91
NBPF9_GCTGCTGTAAGACTTGTACG	NBPF9	153	13	27	445	47	77
NBR1_AGAATATGAAGAAGCGCTTA	NBR1	109	25	37	418	24	51
NBR1_GCCTCACAGCATGGAACCAC	NBR1	136	15	40	329	21	47
NBR1_TAGGTATCCATCAACAGTCA	NBR1	113	39	0	467	82	50
NCALD_CACTGCTCGGGTCGCACTGC	NCALD	102	16	8	243	17	82
NCALD_CCCCCTCGAAGTTACACTCA	NCALD	325	148	172	758	126	156
NCALD_TCGCCTTGAGTGTAACTTCG	NCALD	224	33	69	866	144	115
NCAM1_AACGCCAACATCGACGACGC	NCAM1	96	8	73	451	86	75
NCAM1_ACACCACTGAGATCCGCTGC	NCAM1	219	58	127	802	118	126
NCAM1_CTCCAACGCTGATCTCCCCC	NCAM1	287	104	83	763	167	162
NCAM2_CAAGCTTTCCTCCAAGTCTT	NCAM2	80	27	46	449	55	108
NCAM2_TACTGACAAGCAACCCCAGC	NCAM2	51	0	45	121	16	5
NCAM2_TTGCTTGTCAGTAGCGGGCA	NCAM2	119	11	50	280	46	87
NCAN_ATATCACCGATGCCAGCGAA	NCAN	127	40	22	364	55	41
NCAN_ATCCCCCTCACCGAACAGTG	NCAN	169	6	40	404	57	49
NCAN_GACCAAGGTGCGGACTGCGT	NCAN	86	0	35	259	16	21
NCAPD2_CACGTTCTGCTAGTTCTGTC	NCAPD2	198	47	119	547	115	101
NCAPD2_CCCGAGTGGGGCGGTTCTTC	NCAPD2	1	3	26	62	4	3
NCAPD2_GGCTTTAGCTGTGGGACGTC	NCAPD2	191	63	54	407	29	29
NCAPD3_AATCCATAATAAGCCAGTTC	NCAPD3	70	29	0	258	23	25
NCAPD3_TAGAATGGGTTGACACAGTG	NCAPD3	259	53	120	915	194	141
NCAPD3_TCCATGTTCTCCAGTAGCAA	NCAPD3	180	17	38	603	92	126
NCAPG_AACACTGCCCGTCTAACTTC	NCAPG	215	18	72	445	64	96
NCAPG_ATATCTTAGAGTTGCTCCAT	NCAPG	32	44	22	259	10	35
NCAPG_CTATAAACGTGAACCAGCTG	NCAPG	100	30	0	347	21	28
NCAPG2_GACAATATGGAAACCGAACA	NCAPG2	98	28	46	134	0	31
NCAPG2_GTTTGTACAAGCCGTGTCTA	NCAPG2	173	36	52	360	42	34
NCAPG2_TGAGAACTACGAAGCCCTAC	NCAPG2	32	16	0	166	32	22
NCAPH_CAACTCGAGAGGTTCTCCCG	NCAPH	252	37	20	739	51	100
NCAPH_CCTCTCGAGTTGCCAGAGTT	NCAPH	162	16	64	660	56	102
NCAPH_GTTTACAAACACGCAGATTA	NCAPH	28	0	0	24	10	28
NCAPH2_CAATGGAAGTTTCCGTGTGC	NCAPH2	106	22	29	229	22	18
NCAPH2_CCCGGAGCTGGCAACCCCAT	NCAPH2	88	16	62	242	40	12
NCAPH2_CTCGGCCCCCAAGGCCGCTC	NCAPH2	24	9	0	5	7	0
NCBP1_AGCAGTCCATACCTGTAACA	NCBP1	224	60	79	742	137	138
NCBP1_GACTCATGTACCCATGTTAC	NCBP1	496	114	101	1249	144	246
NCBP1_TGATTACACAGATGATCCCG	NCBP1	78	7	0	198	21	19
NCBP2_AGTACCGGGACCAGCACTTC	NCBP2	90	15	25	294	56	37
NCBP2_AGTCGCTGCGCAGCGCCTTC	NCBP2	82	0	0	187	22	47
NCBP2_CAATACGGCCGTGGGCGATC	NCBP2	168	47	10	385	32	67
NCCRP1_CAACCTGCAGGCAATTTCCG	NCCRP1	134	33	62	560	116	76
NCCRP1_CCCTTGCGCACCTTCGGGGT	NCCRP1	284	34	121	851	70	85
NCCRP1_CGGTGAAGGCGACCGTGGCG	NCCRP1	70	23	0	188	13	46
NCDN_CTGGCACACCTCCTTACGCA	NCDN	112	61	40	428	38	53
NCDN_GAAGATCCGCCGCCGAGTTT	NCDN	188	69	18	451	106	60
NCDN_GTGTGCCTGCTACAGCCGTC	NCDN	27	2	0	51	4	21
NCEH1_AATAGGCGGCCAGCGCCACC	NCEH1	27	0	35	98	9	51
NCEH1_CGCAGCGTCGTTTATATCCA	NCEH1	231	26	59	670	44	77
NCEH1_TACGTCTACATCCCGCTGCC	NCEH1	200	43	38	602	72	134
NCF1_ACGCGCACAGCATCCACCAG	NCF1	175	86	0	613	67	113
NCF1_AGCGTCCTTCCTCGAGCCCC	NCF1	318	100	53	636	68	123
NCF1_CCCCCAGGTGTACATGTTCC	NCF1	134	25	13	333	36	25
NCF2_CAGTGGCTTACTTCCAACGA	NCF2	166	30	27	332	40	43
NCF2_CATTAACCGAGACAAGCACT	NCF2	126	7	45	425	57	50
NCF2_GAAGCCTTGATTCAGCTTCG	NCF2	37	20	0	169	17	20
NCF4_AACAGGAGATCGCCGAGATG	NCF4	123	31	14	406	86	105
NCF4_GGCGGTAGCGGCGGTAGATG	NCF4	26	13	12	98	4	23
NCF4_TTTCACACCCACGTAGACTT	NCF4	28	6	50	133	24	26
NCK1_CATTCGTGATAGTGAATCTT	NCK1	180	37	73	585	71	153
NCK1_GCAGCGTAAATTCAGCACCA	NCK1	75	0	0	179	31	52
NCK1_GTCGTCAATAACCTAAATAC	NCK1	22	12	0	234	22	17
NCK2_CGGTACATAGCCCGTCCTGT	NCK2	255	33	46	884	132	74
NCK2_CTTCGTCAAGTTCGCCTATG	NCK2	267	106	65	976	118	156
NCK2_TGACGCGCGACCCCTTCACC	NCK2	401	90	67	1317	147	263
NCKAP1_AGAATTTGTACCCCATAGCA	NCKAP1	108	8	96	240	32	41
NCKAP1_CAGTATCATTAGTGTTGTAT	NCKAP1	166	61	101	786	75	158
NCKAP1_GACAGAGAATACCCACGCCT	NCKAP1	134	24	23	410	22	49
NCKAP1L_AAGTTCTCACCGTGCTGTTT	NCKAP1L	321	78	134	708	95	76
NCKAP1L_CATAGATGTCCGAAACAGCA	NCKAP1L	23	0	0	67	4	1
NCKAP1L_CCCCCTGACCGCGATCATTC	NCKAP1L	190	62	83	545	83	73
NCKAP5_GCATCTGCTGACTCAGCTTG	NCKAP5	86	44	16	401	28	128
NCKAP5_TGAGAAGCTGATACATGAAC	NCKAP5	98	1	28	108	14	18
NCKAP5_TGGCCCCCTCACTTGTTCTT	NCKAP5	381	41	18	1042	149	204
NCKAP5L_ACAGGCGTTGCTGAACCAGA	NCKAP5L	152	21	40	488	94	65
NCKAP5L_AGCGCTCATAAGTCTCCCGC	NCKAP5L	117	39	29	312	18	23
NCKAP5L_TTATGAGCGCTGTCTGGACG	NCKAP5L	147	27	62	661	78	158
NCKIPSD_AGGAACACCGAGCATCACTG	NCKIPSD	166	34	24	475	69	52
NCKIPSD_CCCAGCTCGACACACCCCAT	NCKIPSD	137	62	7	398	41	51
NCKIPSD_TGTGTCGAGCTGGGTTCGAG	NCKIPSD	173	65	0	307	43	59
NCL_AACTTACGGCTTCTGGCATT	NCL	307	99	44	793	76	101
NCL_GGTCAAAATCAAGACTATAG	NCL	18	5	0	139	13	25
NCL_TCTATTTCCCTGTACTATAC	NCL	274	67	91	618	58	52
NCLN_CATGCAGCAGTACGACCTGC	NCLN	56	11	0	124	17	3
NCLN_CCGTGCCCCAGGACGTCGTC	NCLN	172	38	18	585	52	66
NCLN_GTAGCCGCATGAGCACGCAG	NCLN	105	17	63	339	48	47
NCMAP_CTTCAGTCCTGTTGACGTCC	NCMAP	357	113	62	872	125	184
NCMAP_GAGGTCATCGCGTCTCCACC	NCMAP	203	23	31	664	61	36
NCMAP_TCTCACTGAACATGACCACC	NCMAP	191	58	90	494	27	107
NCOA1_CGTCTACAGCATACTGCACG	NCOA1	340	133	108	821	82	128
NCOA1_CTGATTGTAACCTAAGTAGC	NCOA1	88	17	0	273	15	9
NCOA1_GGTCGGATGAACTGTCCCCG	NCOA1	143	26	0	346	100	60
NCOA2_AAGTCAGATGTATCCTCTAC	NCOA2	245	46	18	681	93	94
NCOA2_TGAAAAACGTAATCGTGAAC	NCOA2	136	53	69	483	67	143
NCOA2_TGTCATCGACAAGGATGCGC	NCOA2	144	5	31	329	51	26
NCOA3_AAAGCCGATGTATCTTCTAC	NCOA3	138	37	21	545	41	95
NCOA3_CGTCTCGATTCACCACAAAT	NCOA3	72	39	0	198	64	44
NCOA3_TGAAAAACGGAGACGGGAGC	NCOA3	75	14	0	244	36	65
NCOA4_CAGTTGAATCTTCAGGCTTA	NCOA4	149	16	38	560	104	80
NCOA4_GATTAACAGAAGTCAGCATC	NCOA4	29	13	0	122	12	10
NCOA4_TAGCTGTCCCTTTCAGCGAA	NCOA4	197	30	104	550	66	124
NCOA5_CGTGATCGATCCCCAATTCG	NCOA5	160	13	12	618	94	110
NCOA5_GCAGGAGTGTGCGCGACGTT	NCOA5	165	10	32	478	104	70
NCOA5_TTATGACCGATACCTACGAA	NCOA5	192	27	62	467	61	62
NCOA6_GCGGGATTTCCTATGGCAAG	NCOA6	162	29	9	444	35	87
NCOA6_GTAGCCGCTCCGCTGCTTCC	NCOA6	93	41	18	295	15	29
NCOA6_TGTCACACGCACGCTGTTCC	NCOA6	254	31	60	839	66	138
NCOA7_ACAGCAATGTTGCACTTGTC	NCOA7	447	61	85	1409	141	118
NCOA7_ATGCAGCTACTATGAAGACG	NCOA7	134	20	54	513	79	98
NCOA7_TGATGATAGCCTTAAGGTAC	NCOA7	359	38	201	865	83	88
NCOR1_AATGTATACTGGACAGAGTG	NCOR1	145	40	43	506	51	66
NCOR1_CTGCGGTGTTTCTGCTCCAC	NCOR1	124	97	26	363	45	52
NCOR1_TCCCAACACCCGCCACCAGC	NCOR1	54	5	0	237	18	12
NCOR2_ACCCCCTTACCGTGTGCGTC	NCOR2	171	21	24	690	74	87
NCOR2_CCTACCCAGTGCAGATCGCC	NCOR2	223	47	90	634	130	41
NCOR2_TATGCCTCCCACCTGTCGCC	NCOR2	151	24	79	591	133	69
NCR1_AGAACTCACCGACGCAGAGC	NCR1	52	0	39	178	28	28
NCR1_TCCCGTATCCGCGCTGTACG	NCR1	295	78	19	815	123	174
NCR1_TCCTGGACCCGAAGTGATCT	NCR1	273	71	111	967	119	202
NCR2_ACTCCTCGTAGCCAAGAGCC	NCR2	61	20	0	208	7	36
NCR2_GTCCCAGATTGTGAATCGAG	NCR2	44	20	0	247	26	25
NCR2_TAAGTCCGTCAGATTCTATC	NCR2	217	76	64	769	91	129
NCR3_CAGCATAGAATCCAGCCCGA	NCR3	46	24	108	208	31	51
NCR3_CGTCATGGCCTCGCACGTCC	NCR3	26	19	39	133	15	6
NCR3_TGGCCATTGGCTCCGTCACG	NCR3	399	112	84	997	172	120
NCR3LG1_CACCAAGAGGCATTCCGACC	NCR3LG1	239	61	0	735	123	129
NCR3LG1_CAGCCGCGGCGATGACGTGG	NCR3LG1	124	11	33	414	40	41
NCR3LG1_TACCCATAGACGTGATGTTG	NCR3LG1	421	68	50	979	112	127
NCS1_AACTTGGTGGGGTCTCCGAA	NCS1	109	21	20	269	13	50
NCS1_TTCGGGCTTCAACTTGCTGT	NCS1	131	36	70	553	83	86
NCS1_TTCTCTTGCAGTTACCGAGA	NCS1	101	24	48	383	58	47
NCSTN_AGAGGCAAGATGGCTACGGC	NCSTN	120	9	58	515	51	94
NCSTN_CTCAACGCCACTCATCAGAT	NCSTN	9	11	0	29	2	27
NCSTN_CTTCCGATCAGGTTTGTGCA	NCSTN	325	116	97	816	106	160
NDC1_AGATTACATAGGAACTATAC	NDC1	110	39	40	346	15	70
NDC1_GTGTGCTGCAGTGATAACCC	NDC1	229	74	85	455	103	74
NDC1_TGCTCCAGACTAGCTCTGAT	NDC1	105	12	27	410	67	57
NDC80_CTCACGTTTGAGGGGTATAG	NDC80	227	29	0	645	126	128
NDC80_CTGGGATCTTAACTCCTGCA	NDC80	95	18	43	179	10	59
NDC80_GTGTATTCGACAACTCTGTG	NDC80	49	0	0	61	4	19
NDE1_CGAAAATAACCGCCTTCGCA	NDE1	65	29	0	155	9	24
NDE1_GTCTTCGAGAGACATGATCG	NDE1	206	37	17	421	75	44
NDE1_TAGGGCAGAAAATACGCAAG	NDE1	93	13	26	393	45	29
NDEL1_ACGACCTGGAGCGAGCCAAA	NDEL1	51	13	44	131	28	11
NDEL1_CTAGCTCATCCCGAGCTTCC	NDEL1	81	20	117	275	65	68
NDEL1_CTTATGCAACTGCTCCTTAA	NDEL1	83	20	23	207	34	73
NDFIP1_CCTCTCCGCTTCATCATAAC	NDFIP1	74	12	15	111	10	15
NDFIP1_GGCTGAAGCTACTATCCCTT	NDFIP1	160	25	0	575	96	129
NDFIP1_TACAACTTACCCTGACAATC	NDFIP1	94	13	32	308	38	82
NDFIP2_AAGAGAGGTAGCAACGCTAT	NDFIP2	273	58	64	651	58	88
NDFIP2_CCCAGCACCGCAGATTGTGC	NDFIP2	234	91	92	705	53	132
NDFIP2_GACGCAGCCTGCACAATCTG	NDFIP2	296	46	181	945	111	93
NDN_CGCGGCCCTTCACGTAGATG	NDN	271	40	70	611	67	172
NDN_GCTCCACGTATGGGACGCGC	NDN	182	42	11	583	85	78
NDN_TTCGGGTCGCCCTCGTCGTT	NDN	282	19	42	672	92	217
NDNF_AAATACCTCGTTCGACTGAA	NDNF	86	19	3	164	13	59
NDNF_AACATGAGCACCGCTTATGT	NDNF	26	22	71	90	37	8
NDNF_GACGCCCTGTGATGCGCCTT	NDNF	25	26	0	164	30	24
NDNL2_CGTAGTCGACGGGGTCGGTG	NDNL2	119	9	47	244	42	30
NDNL2_CTTTGTGCGACAGCGTTACC	NDNL2	89	24	78	466	64	100
NDNL2_GCTTATACCCGAAGACGTAC	NDNL2	14	24	0	58	8	8
NDOR1_CCCTACTCACTTGGCGTATG	NDOR1	244	35	203	951	112	126
NDOR1_GAATCTGATTAACGAGCCCC	NDOR1	161	42	0	451	33	52
NDOR1_GTCCCACAAGTCTCGCAGCC	NDOR1	152	31	24	200	63	34
NDP_ATTGCATTCCTCGCAGTGAC	NDP	172	49	41	359	38	74
NDP_ATTGTACAAGTGTAGCTCAA	NDP	44	17	12	203	12	6
NDP_GACTGATAGAATCCACATAG	NDP	114	35	16	360	45	58
NDRG1_CCTGCAAGAGTTTGATGTCC	NDRG1	303	51	92	839	54	102
NDRG1_GCACTTTGCCGTCTGCCACG	NDRG1	155	34	1	600	108	77
NDRG1_GGCCTCTCACCCTGCGGGGA	NDRG1	94	26	45	183	30	25
NDRG2_GATCCTTACCTACCACGATG	NDRG2	120	35	47	322	24	40
NDRG2_GGTAAGGATCGCTGGGCGTT	NDRG2	116	18	35	431	48	60
NDRG2_GTTAGCTGCCCGAATCCTCC	NDRG2	141	15	4	360	52	22
NDRG3_AATGTTGACCCTTGCGCTAA	NDRG3	197	57	11	477	46	41
NDRG3_ACCTAGGTGTTCTACTTTAC	NDRG3	213	47	73	338	58	65
NDRG3_TCAATCCAGCCTTTAGCGCA	NDRG3	111	15	8	355	40	23
NDRG4_CCCGAAATGCTGCACCACGC	NDRG4	151	67	97	747	82	95
NDRG4_GAGCTCCGATGCCTTCCTCT	NDRG4	277	96	58	652	69	55
NDRG4_TCACCAGCTCGGTGGCGTCC	NDRG4	196	32	37	444	47	48
NDST1_CGTGCACGTGCAGCTGTACG	NDST1	226	52	93	611	41	152
NDST1_CTACGTGACGCGACCTAGCG	NDST1	366	124	149	803	91	73
NDST1_GGACTCAGACGAGCGCGTCT	NDST1	51	12	0	186	45	31
NDST2_ATTCTACCCATCTACAACGC	NDST2	100	13	49	209	23	24
NDST2_CCCTAGCCCCAGCACATTTG	NDST2	100	20	29	261	37	59
NDST2_GACTTACTACCCCTCTGGAC	NDST2	175	38	48	380	13	37
NDST3_AAACCCCTCCGGTATCTAGC	NDST3	8	0	0	14	7	0
NDST3_ACAGCGTAGCCCATGTCCGT	NDST3	442	79	136	1268	159	195
NDST3_TGCCACTATTATACATGACC	NDST3	107	50	73	226	18	29
NDST4_ACAGCATAGCCCATGTTGAT	NDST4	160	6	34	305	31	81
NDST4_CATCCACAGACCGAAGTAAA	NDST4	83	8	0	290	61	29
NDST4_TCAAAATTTACTGCGCACTC	NDST4	13	0	0	66	10	0
NDUFA1_CAACAAGCACACGCCCATGA	NDUFA1	126	23	25	258	59	35
NDUFA1_TGATCGTTACTATGTGTCAA	NDUFA1	405	102	82	1158	113	126
NDUFA1_TGGCTACTGCGTACATCCAC	NDUFA1	179	59	22	495	81	74
NDUFA10_CCCCTCGCCACCGACTATAA	NDUFA10	176	71	0	582	81	81
NDUFA10_CGCTCTTCACCTCGTTGTAG	NDUFA10	237	20	74	692	128	158
NDUFA10_GTGCAGTGCAAACTGCGCTA	NDUFA10	192	43	84	621	67	119
NDUFA11_ACCAGTATTGCCAGCGTCGC	NDUFA11	227	66	75	1044	140	132
NDUFA11_ATTGCGGGCTATGGCGCCGA	NDUFA11	66	1	0	125	37	7
NDUFA11_CGTCGGGCTTCTCGCGGACA	NDUFA11	210	50	8	642	66	139
NDUFA12_CCCACCCAGGCCGTCACCGA	NDUFA12	218	44	83	548	72	81
NDUFA12_GCGGTCTCCGAGGCTATCTA	NDUFA12	68	9	0	175	15	31
NDUFA12_TCTGCTGCAGCCCGCGTTTC	NDUFA12	229	49	18	619	81	82
NDUFA13_CCCTTGATCGGGGAGCTGTA	NDUFA13	154	69	16	411	31	26
NDUFA13_CCTCGAAGTCCTCGATTTGT	NDUFA13	158	27	41	464	71	71
NDUFA13_TCACAGGCGCCTACAAATCG	NDUFA13	80	17	11	144	20	13
NDUFA2_CACTTATGTCAGCGCTCGCC	NDUFA2	79	25	79	273	42	36
NDUFA2_CGGGCGAGCGCTGACATAAG	NDUFA2	38	9	0	56	0	0
NDUFA2_CTTCATTGAGAAACGCTACG	NDUFA2	73	26	52	172	10	15
NDUFA3_ACCGAGGCCCCCGACGACGA	NDUFA3	120	7	0	275	27	44
NDUFA3_CCACTCACCTGGGTAGTTGT	NDUFA3	309	76	183	861	159	126
NDUFA3_CTGGTCGTGTCCTTCGTCGT	NDUFA3	380	56	30	973	105	181
NDUFA4_ACTTACGCTCGGATGCTTCT	NDUFA4	196	63	29	907	171	143
NDUFA4_GGGTCCCAATGATCAATACA	NDUFA4	28	0	0	66	12	17
NDUFA4_GTTTACCTTGTATTGATCAT	NDUFA4	262	51	103	800	84	122
NDUFA4L2_CCGCAGATCATCCCGATGAT	NDUFA4L2	15	9	34	65	1	7
NDUFA4L2_CCGGCAGATCAAAAGACATC	NDUFA4L2	3	1	0	7	0	0
NDUFA4L2_CGTGCCTTTACCAGACGTCG	NDUFA4L2	90	85	13	405	43	47
NDUFA5_AAAGATTCTTGATGTTCTTG	NDUFA5	38	8	0	97	9	0
NDUFA5_TGAACAGACCACTGGCCTTG	NDUFA5	270	43	73	881	148	144
NDUFA5_TGTGTGCAATACTCCTCACG	NDUFA5	269	34	18	957	148	190
NDUFA6_GAGCTCGCGCACCCTCCGCT	NDUFA6	265	57	112	637	104	134
NDUFA6_TATCGGGAGGTGCCGAACAC	NDUFA6	171	27	21	292	48	67
NDUFA6_TGTTCAGGGAAAGATCGAAC	NDUFA6	21	35	0	108	7	40
NDUFA7_AATTACTATTGCACTCGCGA	NDUFA7	35	4	0	102	94	47
NDUFA7_CATCATCATGTCGTCGCAGA	NDUFA7	56	37	44	248	9	5
NDUFA7_GAAGCTGCAGCTACGCTACC	NDUFA7	145	24	0	540	45	69
NDUFA8_AGCCGTCATGCCGGGGATAG	NDUFA8	181	83	42	573	70	77
NDUFA8_CTATCACTCAAGACCAAGAC	NDUFA8	17	1	0	60	9	9
NDUFA8_GACAGTGACGAAATAACTGC	NDUFA8	138	45	9	366	42	103
NDUFA9_GGTTGACAACATATCGCCCC	NDUFA9	243	27	17	649	87	129
NDUFA9_TGCTGTGTTGTACTACTCGT	NDUFA9	409	27	155	890	104	175
NDUFA9_TTTAGGACGCATGGGGTCAC	NDUFA9	298	69	63	1086	145	143
NDUFAB1_AGTCACCTGCGCGAGCACTA	NDUFAB1	108	6	52	501	99	90
NDUFAB1_ATGGCCATGGAAGACGAATT	NDUFAB1	179	9	41	433	45	70
NDUFAB1_GCAAAGTCCCGAGCCTCGTC	NDUFAB1	122	37	85	549	71	89
NDUFAF1_ACGGGGAGTCTACCCGAAGT	NDUFAF1	273	55	98	549	29	57
NDUFAF1_GCATGAGCTTCCGCTTGATA	NDUFAF1	156	14	7	356	57	53
NDUFAF1_TATACATCTGATTCGTCCTC	NDUFAF1	161	19	58	424	67	71
NDUFAF2_ACATCCCGCAGTACAAGAAC	NDUFAF2	112	15	0	200	8	56
NDUFAF2_GATATTCCAACAGAATGGGA	NDUFAF2	29	11	71	54	4	17
NDUFAF2_TGTAGTCTTACCTCCATAGT	NDUFAF2	61	2	0	190	0	51
NDUFAF3_ATAAACGGAAACCGCGTGCT	NDUFAF3	61	14	14	214	35	1
NDUFAF3_ATCGACAGCTACAACAGCCG	NDUFAF3	52	13	10	41	0	3
NDUFAF3_GATGTAAGTGAAGTCCCTCC	NDUFAF3	163	40	7	565	47	57
NDUFAF4_ATGGGAGCACTAGTGATTCG	NDUFAF4	163	11	55	460	57	65
NDUFAF4_CACGACTAATCTGCTCTCGC	NDUFAF4	62	36	65	109	23	50
NDUFAF4_TGAAACATGTCAAGAGCCGA	NDUFAF4	96	12	45	394	71	79
NDUFAF5_ACCGTGTATATGACATACCC	NDUFAF5	105	18	0	190	24	8
NDUFAF5_TAGAAATTTCCCCCTTGCTT	NDUFAF5	3	0	0	4	0	0
NDUFAF5_TCAGCTAAAACGCTGACAGT	NDUFAF5	79	21	24	153	27	24
NDUFAF6_CAAAGCATATCGTAATATCA	NDUFAF6	62	13	31	233	19	30
NDUFAF6_CAATCCACCACATCAGCCTG	NDUFAF6	233	36	32	735	80	116
NDUFAF6_GACATAATCTGACTAAAAGA	NDUFAF6	8	0	0	69	6	16
NDUFAF7_GGTGTTGACTAATCCAGCCA	NDUFAF7	51	21	0	211	37	10
NDUFAF7_TACATAAGATGCCGCAGCAT	NDUFAF7	124	17	0	282	65	58
NDUFAF7_TATGTGTACCGTGACATGCT	NDUFAF7	243	35	77	758	116	162
NDUFB1_AACCCAGTGAAGAAGTTACC	NDUFB1	86	41	9	388	46	22
NDUFB1_GGGAACTCAACCCGCGCCAG	NDUFB1	15	0	0	66	16	27
NDUFB1_TGCCATTCGCCGCGCCCGCA	NDUFB1	248	45	52	811	135	122
NDUFB10_CGACCCGTGACCCTCGTGAG	NDUFB10	72	20	0	164	16	28
NDUFB10_CTTCCTTGATACAGTTCTGC	NDUFB10	187	48	146	649	60	91
NDUFB10_TCACGGGTCGGTCCACGATG	NDUFB10	233	52	0	573	71	73
NDUFB11_TCACAAGCCTCTCAGCTTCG	NDUFB11	248	85	85	838	98	215
NDUFB11_TCGCCGCTGCCGCCAAAAGA	NDUFB11	78	2	10	91	14	3
NDUFB11_TGTGGTCGCCCCGTCCGCTG	NDUFB11	61	17	0	111	15	0
NDUFB2_CGAGTATGTCCGCTCTGACT	NDUFB2	102	33	9	348	27	57
NDUFB2_CTGGCGTCTTTCGCTCGCGT	NDUFB2	145	84	47	573	50	43
NDUFB2_GTCCGCTGAAGAACTCGCTC	NDUFB2	43	0	0	35	3	0
NDUFB3_CAAAAGGGCTAAGGGATCCA	NDUFB3	157	63	0	452	35	28
NDUFB3_TGAGCATGGACATCATAAAA	NDUFB3	44	42	15	227	13	29
NDUFB3_TTTAAAGAATACATCAGAAA	NDUFB3	12	8	0	99	7	18
NDUFB4_AAAATCCTGCCTTGCTTCGT	NDUFB4	162	44	44	622	103	168
NDUFB4_GGGTCTCAGGCAGAGTGCGC	NDUFB4	36	0	14	164	43	26
NDUFB4_TACAACGATCCCAACCGCCG	NDUFB4	6	0	0	20	0	0
NDUFB5_ACGGGCAATCCATCTTGATA	NDUFB5	120	1	58	477	66	28
NDUFB5_AGATTCTACATTGCATTGAC	NDUFB5	158	68	78	595	116	129
NDUFB5_CGCCTGTCATAGAATCTAGA	NDUFB5	31	13	35	76	16	9
NDUFB6_CGACATGACGGGGTACACTC	NDUFB6	150	20	19	333	53	78
NDUFB6_CTCATGTACTTGTACCTGTC	NDUFB6	256	135	153	863	102	174
NDUFB6_TGCAGCCGCAGTTTCTCATC	NDUFB6	245	39	78	697	96	89
NDUFB7_CTCACCGCGCTCCTTGCGTT	NDUFB7	299	75	30	699	95	124
NDUFB7_GTCGTGCCGCTCCTGCTTGC	NDUFB7	128	86	78	511	50	111
NDUFB7_TTCCCCGAACGCAAGGAGCG	NDUFB7	124	26	0	297	37	26
NDUFB8_GGCACCTAGACATGTACAAC	NDUFB8	150	87	22	335	74	68
NDUFB8_TACGAACCTTACCCGGATGA	NDUFB8	190	3	17	479	52	59
NDUFB8_TCATAGTGAACCACCCGCTC	NDUFB8	106	19	26	359	48	35
NDUFB9_CGCTACGCCACCTCGAGTCG	NDUFB9	115	22	0	363	35	94
NDUFB9_TCTGGACGCACCACGACTCG	NDUFB9	271	4	66	684	149	89
NDUFB9_TGAGAGATACGATTGCTACA	NDUFB9	90	4	47	246	34	29
NDUFC1_CGCCGAATGCCAAACCTGAC	NDUFC1	70	21	0	333	16	50
NDUFC1_CTCACGGCCGCTCGGGAGCC	NDUFC1	230	28	133	706	93	114
NDUFC1_CTGAAAGTTGGGTTCACCTT	NDUFC1	180	43	148	648	144	65
NDUFC2_AAGACTACCTGTATGCTGTG	NDUFC2	102	27	50	321	43	20
NDUFC2_ATATATGAAATTACATCCAG	NDUFC2	103	9	24	277	42	74
NDUFC2_TCGCCAGCTTCTATATATTA	NDUFC2	354	79	60	890	140	231
NDUFC2-KCTD14_ACGGCGTCACCATGATCGCA	NDUFC2-KCTD14	134	13	58	323	27	14
NDUFC2-KCTD14_CACTCACCAGCCGTCGCGAT	NDUFC2-KCTD14	115	49	133	394	75	85
NDUFS1_ATGTTCATGTCTGAACTGTC	NDUFS1	107	27	55	480	109	101
NDUFS1_TACAGTGTACTCGCTGCATC	NDUFS1	150	40	19	594	67	128
NDUFS1_TGTCCTATTTGTGACCAGGG	NDUFS1	134	48	6	607	102	75
NDUFS2_ACGTTTGTTGAACCACATCA	NDUFS2	198	29	85	672	41	151
NDUFS2_CGACTAGTGATGGAATTGAG	NDUFS2	143	20	9	337	39	58
NDUFS2_TCAATTCCATCACTAGTCGC	NDUFS2	221	53	0	585	105	77
NDUFS3_ATCATTCCGTGGTCTGACAG	NDUFS3	269	43	54	608	63	104
NDUFS3_CAAGTATGTCCAACAAGTTC	NDUFS3	185	17	0	629	78	57
NDUFS3_CACATACTCACGGCGCGTGT	NDUFS3	83	14	78	252	32	59
NDUFS4_GACTGCATGTTATTGCGAGC	NDUFS4	91	7	0	206	30	29
NDUFS4_GCTCGCAATAACATGCAGTC	NDUFS4	139	48	48	468	30	58
NDUFS4_GGCGGCGGTGTCAATGTCAG	NDUFS4	185	25	43	337	37	30
NDUFS5_CATCGACCAGCCATCTTGTA	NDUFS5	170	36	34	530	40	70
NDUFS5_CTTTGACAGATGAGACGTGC	NDUFS5	140	2	70	323	32	46
NDUFS5_TGGTGAACAGCCCTACAAGA	NDUFS5	115	15	0	233	30	23
NDUFS6_CCGAGTCTCCACCTCGCTCA	NDUFS6	168	10	30	475	77	55
NDUFS6_GACCCGCACCCCGAAACACC	NDUFS6	148	22	29	347	59	87
NDUFS6_GCTGAACCGGTGTGGCGAGG	NDUFS6	64	32	0	212	28	28
NDUFS7_CCACGATCATGACGTCGGAC	NDUFS7	191	70	101	579	85	146
NDUFS7_CCAGTCCGACGTCATGATCG	NDUFS7	304	83	64	1214	173	197
NDUFS7_TGGCCACCACATACTCGCCC	NDUFS7	156	34	39	324	49	34
NDUFS8_CATCAACTACCCGTTCGAGA	NDUFS8	38	10	38	171	34	51
NDUFS8_CATGTCGATGTCATAGCGGG	NDUFS8	260	85	76	656	100	40
NDUFS8_GCGCTGCGCCGGTACCCATC	NDUFS8	25	5	0	54	12	16
NDUFV1_ATCCTTCAGCGAGCCAAATG	NDUFV1	303	86	62	479	69	119
NDUFV1_TCCAGTCGGGCCCCTTCAGC	NDUFV1	266	42	35	566	96	47
NDUFV1_TGTACCAGTCACCTCGACTC	NDUFV1	224	98	85	576	92	85
NDUFV2_AGCTGGAGGAGCTTTATTTG	NDUFV2	48	21	0	168	24	35
NDUFV2_GCCCGCCATGTTCTTCTCCG	NDUFV2	264	38	82	468	57	62
NDUFV2_TCCTTACCCAGTGGGCGGTG	NDUFV2	9	0	17	50	4	22
NDUFV3_AAGCAAGTCCTCGAAACACC	NDUFV3	56	14	17	153	33	17
NDUFV3_CGATTGCCTGTCCACCCTTC	NDUFV3	193	39	109	590	80	93
NDUFV3_GGACGACCGAGGCGGCACAC	NDUFV3	41	25	0	179	15	19
NEB_TTACGAAGAGGTGCCGGGAG	NEB	84	6	37	166	43	42
NEB_TTTATGAGACTACGACAACA	NEB	185	42	66	319	30	42
NEB_TTTCTGACTGTGTGCAATGT	NEB	496	165	269	1516	178	259
NEBL_AACCCCCAGTGCGCCCGTTG	NEBL	103	25	0	252	32	46
NEBL_CAATACTTACGCATTACAAT	NEBL	73	8	0	148	22	25
NEBL_CACCGAGAAAGTCAACTGCC	NEBL	19	0	0	78	18	18
NECAB1_CTTAGTATTATGTGTATCAA	NECAB1	159	41	78	359	52	48
NECAB1_GAGGAAGATCGACATGCCCT	NECAB1	238	19	113	770	126	105
NECAB1_TGGAGGACGGCGATGTCTCC	NECAB1	357	112	114	949	170	143
NECAB2_CGTACTCACGTCCAGGATGA	NECAB2	34	15	14	142	36	9
NECAB2_GCACCTACCACACAGCTCCT	NECAB2	149	46	49	486	74	61
NECAB2_GGCGCGGCGCGATGTGCGAG	NECAB2	35	8	82	66	30	0
NECAB3_CACCATTCTTGTCTGCTCTG	NECAB3	159	37	38	397	66	69
NECAB3_CCCTTACATACCGCCAGCCA	NECAB3	230	70	84	677	104	165
NECAB3_CGTCACAAACTGGTCCACTT	NECAB3	35	10	0	77	22	8
NECAP1_CACCCCGATACACAACTTGA	NECAP1	88	3	69	228	42	48
NECAP1_CTAGCCGCTACTTTGTAATC	NECAP1	285	71	0	892	137	205
NECAP1_TGCTCGTCCTAAGTTGGATC	NECAP1	252	52	38	887	173	220
NECAP2_AGAGTGTGACGGATTCCAGC	NECAP2	158	16	106	391	61	65
NECAP2_CCAGGGCGACGGGCGTTTAT	NECAP2	136	33	40	704	109	67
NECAP2_TTCGTGATCCGCATCGAAGA	NECAP2	163	25	83	443	52	96
NEDD1_ACAACCTATGACATCAGCTA	NEDD1	128	44	9	488	55	88
NEDD1_ACTTCGTTTGTTCACTGTTG	NEDD1	349	47	189	1145	94	108
NEDD1_ATGAAATCTACCGCAGTTAG	NEDD1	190	45	49	470	94	85
NEDD4_CCAACCGGTAATGGATAAAG	NEDD4	72	6	0	124	8	23
NEDD4_TGTTCCACTTTATCCATTAC	NEDD4	136	25	31	509	71	99
NEDD4_TTCGGAAATGGCAACTTGCG	NEDD4	95	22	0	441	60	51
NEDD4L_CTCGCCAAAAAGGACATCTT	NEDD4L	189	61	43	550	72	180
NEDD4L_GAAACTTTCATTGTACGTAG	NEDD4L	84	13	56	301	25	61
NEDD4L_TCCAGACACTGAACCCAAAA	NEDD4L	28	5	19	125	24	52
NEDD8_GTCAATCTCAATCTCCTTTC	NEDD8	145	11	36	543	121	91
NEDD8_GTTTCAGACGCTGACCGGAA	NEDD8	90	8	22	233	8	50
NEDD8_TCTAAAGGTGGAGCGAATCA	NEDD8	278	92	60	811	120	157
NEDD8-MDP1_TGCCTGTTTCAGACGCTGAC	NEDD8-MDP1	91	32	35	401	47	84
NEDD9_ACCGTCATAGAGCAGAACAC	NEDD9	186	34	19	548	46	92
NEDD9_CCTCCTAGAATCTTATGGCA	NEDD9	187	18	110	781	134	240
NEDD9_CGCTGCCGAAATGAAGTATA	NEDD9	101	15	26	421	40	69
NEFH_AGACGCTATGCGCTCAGCGC	NEFH	110	27	42	291	26	84
NEFH_CTCGTACAGCTCGCCCATAG	NEFH	216	58	89	472	66	106
NEFH_GCGCCAGCGCCTAGACGACG	NEFH	109	20	10	219	11	22
NEFL_CTTACCATGTACATCAACCC	NEFL	23	12	0	109	10	25
NEFL_CTTTAATTGCTAACCACCGA	NEFL	194	34	52	478	85	148
NEFL_TTTGGCCGATCTGCCTACGG	NEFL	329	64	19	881	129	109
NEFM_CCGAGCTGTAAGCGAGGCGC	NEFM	32	0	51	82	68	5
NEFM_CTCGGTTACCCGCCGGTAGG	NEFM	124	22	1	275	50	24
NEFM_TCGTCATTTGCGCGAATACC	NEFM	123	11	0	428	77	120
NEGR1_CACTGTTACCAACGTGACAC	NEGR1	63	20	15	289	25	38
NEGR1_GAAGTGCTCCTGTGTCACGT	NEGR1	213	61	89	579	95	94
NEGR1_GTCTGAACAGAACACGTGTA	NEGR1	218	42	0	652	87	92
NEIL1_GAATGTGCTACGAAACCTAG	NEIL1	37	2	0	180	6	4
NEIL1_GACCGAGCGGGCCTTCTCAA	NEIL1	45	15	0	212	1	82
NEIL1_GGTCAAAGGCCTTATCCGCT	NEIL1	386	49	90	1152	201	185
NEIL2_ACTCAGAATCATCCTCGCCC	NEIL2	273	86	118	717	96	122
NEIL2_CAGTCCTGAGTGCCTCGCGT	NEIL2	131	44	72	625	145	63
NEIL2_CCTCCCGACGCGAGGCACTC	NEIL2	164	42	27	597	58	70
NEIL3_ATGGAGAGAAGATTCGCGCG	NEIL3	68	10	0	188	3	16
NEIL3_CAGAGCGCTTCCCCGCACGC	NEIL3	232	60	73	643	52	138
NEIL3_TTACAGTGGCGTGGAAACTT	NEIL3	72	24	0	187	40	21
NEK1_ACAGTACAACTTGGAGATTT	NEK1	44	5	0	116	25	48
NEK1_TCATCGAGACATTAAATCTC	NEK1	147	33	55	650	79	110
NEK1_TGGCTCTCTCTACATAGTAA	NEK1	70	4	0	138	15	17
NEK10_CGAAGTCTGAGCCCGCCATC	NEK10	251	69	79	542	76	82
NEK10_CGTCCAATCAAGCAAACAAC	NEK10	125	19	0	174	39	25
NEK10_GCACTATCGAAGTTAATGGC	NEK10	128	41	67	459	46	65
NEK11_CCGACTTTGTGTCATAGCCT	NEK11	149	10	44	218	22	48
NEK11_TGGAGTTTCTCGACTTCTAA	NEK11	72	55	42	206	26	55
NEK11_TTCATTTCAGGGCCGAGATC	NEK11	297	62	109	746	113	104
NEK2_ACATCGTTCGTTACTATGAT	NEK2	123	7	0	628	73	123
NEK2_TGGTCATACCGTATTGCATC	NEK2	177	13	0	520	54	41
NEK2_TTTCAGATCCCGATGCAATA	NEK2	103	39	37	229	55	37
NEK3_AGGACACTTGTATATTGTGA	NEK3	134	28	4	384	53	42
NEK3_ATAATAAGGAGTTCCCACAT	NEK3	216	60	35	701	74	101
NEK3_GGCATTTGCTTGTACCTATG	NEK3	302	66	46	1072	137	153
NEK4_AGACCTGCTTGCCGTCCCGC	NEK4	73	23	63	301	48	87
NEK4_AGGTGACGCTTGTGAAGCAC	NEK4	145	78	49	402	60	42
NEK4_TGTAGTAGGGTGTGCCAATG	NEK4	117	47	26	420	46	136
NEK5_AAATCTGTACAAACCAACCG	NEK5	60	2	0	197	51	7
NEK5_TCTCTCTATAGATCCTCGGT	NEK5	198	55	61	518	71	126
NEK5_TGGCAGGCTGTTTATTGTAA	NEK5	198	13	20	704	94	104
NEK6_ACCGAGCTTCACGACGCCCG	NEK6	190	24	74	349	54	24
NEK6_ACGTACCTCGGTGCATCACC	NEK6	152	49	0	453	58	51
NEK6_TCACGCCGGGTGATGCACCG	NEK6	250	56	56	914	101	193
NEK7_ACAATGGATGAGCAATCACA	NEK7	115	15	42	262	25	17
NEK7_CGACCTATCCAGAATGATCA	NEK7	113	45	0	233	20	44
NEK7_GATGCAATCAGCACGTGCTT	NEK7	141	25	98	377	62	33
NEK8_CACCGATCTTGACGACCATG	NEK8	283	49	89	769	141	125
NEK8_GGGCTGTGTCCTCTACGAGC	NEK8	10	2	0	51	14	12
NEK8_TGAGTACTACGAGAACTTCC	NEK8	157	17	32	633	86	85
NEK9_ACAACTTGTCCTTCTGACGA	NEK9	146	85	35	342	56	59
NEK9_TACCACGCTGCTGATTGAGC	NEK9	207	47	41	458	59	114
NEK9_TGACAAAATCCTTCGTCAGA	NEK9	43	11	17	71	2	0
NELFA_AAACGCCCTGACGACCCTCG	NELFA	279	40	30	617	61	88
NELFA_GCAGATGAAGGGCGCCCTAA	NELFA	34	12	17	185	14	19
NELFA_GTCGGCGACCATGAGCACCC	NELFA	159	22	97	383	23	50
NELFB_AGTGCACATTCCGCGTGCGC	NELFB	93	0	22	283	45	79
NELFB_GCAGCTCATCGAATACCGAC	NELFB	28	17	0	101	23	25
NELFB_GCTGTATCGAGCCTGCGCCG	NELFB	79	17	89	319	12	46
NELFCD_ATCTGAAAACTACACCGCTG	NELFCD	6	8	0	112	14	23
NELFCD_CCATCTTCAACACTCTGAAG	NELFCD	30	6	24	87	21	32
NELFCD_CTGTGAACCTGCTGGCCGAG	NELFCD	247	36	58	569	51	103
NELFE_AGCAGATCAGGCCGTTGCTG	NELFE	167	12	98	271	16	26
NELFE_CAAGCGTTCTCGAACCCTTG	NELFE	188	65	18	531	92	79
NELFE_CACAGCGTTTGACACCACCT	NELFE	270	36	116	1051	118	163
NELL1_ATGGCAAGATATTCTGCCGA	NELL1	86	65	32	538	106	93
NELL1_GGCAATCACAAGCTGTCCGT	NELL1	240	35	6	579	73	77
NELL1_GTGAATAGGTCCCATCGTCA	NELL1	171	69	141	633	57	142
NELL2_GACCTGACGCACTCCGGTCG	NELL2	118	22	53	508	48	32
NELL2_GGACAGAGAAATAATGCGCA	NELL2	81	18	53	225	11	11
NELL2_GTCCACGACCGGAGTGCGTC	NELL2	132	6	26	365	12	60
NEMF_AATAGTAGCCAGCGCACCTA	NEMF	27	0	0	139	19	32
NEMF_CTCTTCAGTAGTTCACCCTT	NEMF	437	95	158	1362	215	223
NEMF_GCAGCTCTAGCATGATCAAG	NEMF	79	0	91	173	28	47
NENF_AAAGCCAAATACCCCATCGT	NENF	138	10	71	561	80	169
NENF_GTAGCCGACGATGGGGTATT	NENF	69	8	8	258	37	32
NENF_TCCTCGGTGAAAAGCCGCAC	NENF	151	37	16	400	70	57
NEO1_CGGGCTTTATCGCTGCGTAG	NEO1	46	6	0	136	27	10
NEO1_GAACCTTCCTCAGTTTATGC	NEO1	155	34	50	573	58	168
NEO1_TGTTTCCCACGTAACAGTGA	NEO1	128	30	21	371	44	51
NES_CCCAACGTACACCCCGATCC	NES	287	93	165	860	136	129
NES_CGAGCTAGAGGCTCTACGCG	NES	366	81	121	1112	146	253
NES_GCGCGTCGGCCTGAACGCGC	NES	43	16	15	184	35	64
NET1_ATTGACATCTAGGACTCGTA	NET1	154	25	52	458	40	56
NET1_CGGCTTCGCCTCCGCGGTCG	NET1	83	26	20	238	30	48
NET1_GGCCTTCGGCCGACACCTCC	NET1	136	42	0	284	34	27
NETO1_CCAGCAAGTATCCCCCTGAC	NETO1	150	51	39	538	32	46
NETO1_GGGATACTTGCTGGGATAGT	NETO1	102	34	34	248	12	36
NETO1_TGTGAAGCACGCTGCGCCCA	NETO1	263	63	103	719	49	130
NETO2_ATTTGGGTTCGAACCAGCAA	NETO2	2	5	0	22	3	0
NETO2_GCCGTGGCCCAAAAAACCCA	NETO2	44	5	0	78	6	14
NETO2_GGACCGAGCAGAGCCGCTCC	NETO2	176	48	14	682	101	63
NEU1_ACGATGAGGCGGCCCTTCCG	NEU1	102	44	0	423	35	44
NEU1_GACCCCACTTCCGTAGCGCC	NEU1	192	27	55	657	62	156
NEU1_GTCCACGAGCTCAGGGTCGA	NEU1	122	74	55	356	37	90
NEU2_CCCCGTCTGCGCGTCATACA	NEU2	110	43	75	601	95	116
NEU2_CCCCTTGTATGACGCGCAGA	NEU2	255	76	163	894	130	171
NEU2_CGTCGTAGTCTCCTCTGCGC	NEU2	137	48	55	427	77	68
NEU3_CCTTCCGCCTGTTTACACAC	NEU3	205	39	14	635	57	217
NEU3_CGGGCACTGCAATATAGCAC	NEU3	89	14	21	422	48	64
NEU3_TTGCAGAGAAGCGTTCTACG	NEU3	136	39	30	408	59	67
NEU4_TACTCCGACCTGGCGTCCAT	NEU4	166	59	107	633	97	82
NEU4_TCATGGACCGGTGCTCCGCC	NEU4	160	34	35	510	46	112
NEU4_TCGAAGAGCACTGTCCGTGA	NEU4	123	40	51	315	60	23
NEURL_CGCCGTCGGCGTTGACCACC	NEURL	297	59	32	648	39	111
NEURL_GCGTACTTGGGCAGCGAGTC	NEURL	107	20	81	464	62	97
NEURL_TCCGCACGGCCGACCCGCTC	NEURL	209	23	111	655	92	139
NEURL1B_CGTCGGGCCCGCGTGTTGCG	NEURL1B	123	27	16	413	67	83
NEURL1B_TGCTCGACCGCAAAGAGTAC	NEURL1B	148	57	61	543	101	120
NEURL1B_TGTCTACGGCATCACCGACG	NEURL1B	247	65	33	793	137	113
NEURL2_ACCTACAGCCATACTCGAGC	NEURL2	38	0	11	134	26	17
NEURL2_CCACCTGCCCAAAGAACTTA	NEURL2	28	2	0	179	29	26
NEURL2_GGTCTTCCTGGTCGAGATCG	NEURL2	4	0	0	0	0	0
NEURL4_CAGGGGGTAGCACGGTGATC	NEURL4	165	7	20	391	48	46
NEURL4_GAAGACGCGTCCATCGCGCA	NEURL4	74	4	38	91	6	25
NEURL4_TGTTAGGAAACGTCTCCGGC	NEURL4	104	47	74	295	29	64
NEUROD1_CAGTCCGCCTTACGGTACCA	NEUROD1	472	54	26	1266	199	252
NEUROD1_CGGGAGCGGAACCGCATGCA	NEUROD1	99	14	3	243	17	30
NEUROD1_TGCCTGAGAAGATTGATCCG	NEUROD1	218	30	111	460	75	64
NEUROD2_ACGAGCCGAAGACTAGCCCG	NEUROD2	198	58	63	415	53	59
NEUROD2_CGCGAGCACGGGTACGGGTA	NEUROD2	141	63	134	286	28	33
NEUROD2_TGTGCGCGGGGGCGTCCACT	NEUROD2	265	59	143	548	76	97
NEUROD4_CTGCAGTACACCCCCTTATG	NEUROD4	81	38	0	171	8	36
NEUROD4_GCATGGCCTGAATGACGCCC	NEUROD4	142	26	6	568	102	123
NEUROD4_TAGCCCTCCTTATGGTCATA	NEUROD4	358	74	91	1180	159	172
NEUROD6_AGTTGTCCAGAGCGTCGTTG	NEUROD6	32	6	0	131	16	7
NEUROD6_CGAACGCGCGCGAGAGGAAC	NEUROD6	189	33	73	603	135	95
NEUROD6_GCACGGCCTCAACGACGCTC	NEUROD6	54	31	0	134	29	14
NEUROG1_CCGCATGCACAACTTGAACG	NEUROG1	64	5	0	269	47	31
NEUROG1_GATCGTTGGCCTTGACGCGC	NEUROG1	124	77	25	406	47	53
NEUROG1_GGGGCGCGCCCAATATCTCC	NEUROG1	37	7	29	159	15	53
NEUROG2_CGTCTTGGCGCCTCGGGAGA	NEUROG2	73	9	79	415	73	70
NEUROG2_GTTCGTCAAATCCGAGACCT	NEUROG2	205	32	74	556	71	102
NEUROG2_TGTGCATGCGGTTTCGCTCG	NEUROG2	355	88	54	827	112	56
NEUROG3_CAGCCGGCCTAAGAGCGAGT	NEUROG3	114	40	46	301	52	52
NEUROG3_GACTCAAACGCTGCGCATAG	NEUROG3	180	6	65	491	88	88
NEUROG3_GAGCTTCGCGTCGTCTGGGA	NEUROG3	89	21	7	346	17	25
NEXN_ACGAAAACGCAGAATTGAGC	NEXN	9	0	43	48	16	3
NEXN_TACAGCGTGAATTAGCAAAA	NEXN	110	4	6	250	40	36
NEXN_TGAGACTTACCTCAGCCTTT	NEXN	264	111	47	817	88	134
NF1_ACACTGGAAAAATGTCTTGC	NF1	184	22	115	482	44	72
NF1_TCTTTAGTCGCATTTCTACC	NF1	149	51	56	419	51	108
NF1_TTTCTTCACACCTGTCGTGA	NF1	218	82	8	662	77	111
NF2_AAACATCTCGTACAGTGACA	NF2	186	44	91	426	51	70
NF2_CCTGGCTTCTTACGCCGTCC	NF2	362	47	139	1018	138	216
NF2_CTTATTAACACGAAGCTTTG	NF2	75	0	14	294	46	40
NFAM1_CCGATGCTCCCGGCAGCACA	NFAM1	158	51	96	506	115	115
NFAM1_GGACAGTCAGTGACCCACAC	NFAM1	186	83	84	590	74	92
NFAM1_TCTCCCTACAGAAGCGGATG	NFAM1	87	32	48	310	20	47
NFASC_CTGGTGATTGACTTCCGCAG	NFASC	169	69	21	476	60	93
NFASC_GGAAAACCTAGACCCTGTCG	NFASC	50	60	0	134	20	28
NFASC_TGCTTCGCCCGCAACAAATT	NFASC	162	52	75	677	70	135
NFAT5_ATTTCGTCCAGTTACTCTGC	NFAT5	312	63	54	1000	186	181
NFAT5_CCCAAGTCCCTCTACTCGCG	NFAT5	256	120	197	945	118	192
NFAT5_CTGACTCACCTCGCGAGTAG	NFAT5	224	65	14	559	24	85
NFATC1_CCCGTATGAGCTTCGGATTG	NFATC1	98	27	86	343	24	35
NFATC1_CGGAGGACACCCCATCGTGC	NFATC1	169	44	6	321	32	60
NFATC1_CTCCCGAAGACCGCAGCCGC	NFATC1	148	67	129	503	49	34
NFATC2_CGCATACCCCGATGATGTCC	NFATC2	185	47	48	706	96	126
NFATC2_GAGTATTTGAATCCGAACGA	NFATC2	49	6	46	161	22	5
NFATC2_TCGTCGGGCCCGCCGTTATT	NFATC2	209	38	32	690	90	90
NFATC2IP_TCCCACTCAAAATCCGTTGC	NFATC2IP	236	69	77	733	68	162
NFATC2IP_TGAGGTGAACAAGCGCCTCC	NFATC2IP	135	2	37	477	28	41
NFATC2IP_TTCGAGTGGTCTCTACCATG	NFATC2IP	251	102	62	649	52	79
NFATC3_AAGTTCTTGAGCAGACCGCT	NFATC3	154	18	47	336	44	76
NFATC3_CATCATCTATTGAAGTCTCC	NFATC3	13	13	0	8	0	0
NFATC3_GATCAAGCTGCCATACTACC	NFATC3	187	30	33	462	62	79
NFATC4_ACTGACTACGGCTTCATAGC	NFATC4	11	13	0	70	23	10
NFATC4_AGCTATGAAGCCGTAGTCAG	NFATC4	78	2	0	304	37	46
NFATC4_CTCCGGGGCTTGGACCATAC	NFATC4	326	94	59	708	144	142
NFE2_ACTCACCTGCAGCTCGGTGA	NFE2	50	1	0	150	8	28
NFE2_GAGAAGCCGCTCCCGTTCAT	NFE2	203	44	69	596	91	63
NFE2_TGTCCCGGACTAGCGCTAGC	NFE2	96	40	34	337	68	36
NFE2L1_ACAATTACTTCACTGCCCGG	NFE2L1	104	11	31	318	50	58
NFE2L1_CTCGCCCTCGAGAGTTCCAG	NFE2L1	304	33	15	690	91	61
NFE2L1_GACTCTGTCCCGGTCAGAAG	NFE2L1	164	56	61	487	92	107
NFE2L2_TAGTTGTAACTGAGCGAAAA	NFE2L2	112	4	13	379	55	32
NFE2L2_TATTTGACTTCAGTCAGCGA	NFE2L2	165	19	28	329	35	33
NFE2L2_TGCATACCGTCTAAATCAAC	NFE2L2	92	19	9	339	57	58
NFE2L3_ACACTGGAGAGCATAGTGGT	NFE2L3	101	50	0	593	72	90
NFE2L3_CTTCGTCCCTCGCACCAGCG	NFE2L3	127	32	79	671	59	129
NFE2L3_CTTTAGCACGCTGTTCATCA	NFE2L3	292	81	44	780	115	171
NFIA_CGTGGGCACGTAGAGAACCG	NFIA	51	16	0	156	13	24
NFIA_GAAGTGGGCATCTCGACTTC	NFIA	128	21	103	441	120	66
NFIA_TATCCGACCCGAATATCGAG	NFIA	115	26	28	304	72	46
NFIB_GATCCTGCCAAGAATCCTCC	NFIB	223	42	61	426	81	54
NFIB_GCAGTTCTGAAATGTAACCC	NFIB	100	12	50	189	4	44
NFIB_TTTACAGATTCTGGACAATC	NFIB	91	42	39	123	7	16
NFIC_ACCTCGCTCACGCACGAAGT	NFIC	112	32	16	304	70	113
NFIC_CGTCGTAGGGAAATGCAGAG	NFIC	87	48	27	232	36	28
NFIC_TCGCCGTCGGTGCTCTCCAG	NFIC	279	48	27	739	109	94
NFIL3_ACATCGGACAGCGAGCTTTG	NFIL3	261	87	96	794	100	112
NFIL3_GAAGCGTCGACTGAATGACC	NFIL3	103	1	0	405	38	67
NFIL3_GATTATCAAGCAAGAGCCGA	NFIL3	46	17	0	181	45	41
NFIX_AGGTGATGGACCGCCGCCCC	NFIX	210	53	119	622	69	101
NFIX_CAACTTCTCCCTGGCGGACC	NFIX	209	49	110	505	85	115
NFIX_GGGCACTGACCGTTGGGCAG	NFIX	150	19	79	248	60	36
NFKB1_AGCAAAGGTTATTGTTCAGT	NFKB1	344	66	132	858	59	172
NFKB1_CCATCCCATGGTGGACTACC	NFKB1	71	6	30	219	21	34
NFKB1_TTACCCGACCACCATGTCCT	NFKB1	339	99	36	1074	224	196
NFKB2_GATCGTGGAACAGCCTAAGC	NFKB2	87	25	16	264	24	62
NFKB2_GCGGCTCCGCTCTAGGCCCC	NFKB2	236	96	13	391	50	112
NFKB2_TAGGCTGTTCCACGATCACC	NFKB2	399	118	51	834	60	135
NFKBIA_AGGCTAAGTGTAGACACGTG	NFKBIA	340	65	232	985	116	184
NFKBIA_CCTGAGCTCCGAGACTTTCG	NFKBIA	40	21	25	157	17	29
NFKBIA_GGGTATTTCCTCGAAAGTCT	NFKBIA	80	16	18	259	23	62
NFKBIB_CTTGTACCCCGATTCCGACT	NFKBIB	247	38	54	923	157	118
NFKBIB_GGATTTCTCGTCCTCGCCCT	NFKBIB	116	35	17	376	66	86
NFKBIB_GGTGCGGCCACCGTACATGC	NFKBIB	246	51	47	732	76	163
NFKBID_GCAAGACCGAACGTCCCTGA	NFKBID	145	33	78	682	100	72
NFKBID_GCTCACGAATGTCAAGACGC	NFKBID	243	11	72	638	66	79
NFKBID_TTGCACGTGGCCGCTACCTA	NFKBID	257	31	104	866	108	131
NFKBIE_ACCAGTGCCCGAACTGCGCC	NFKBIE	306	86	85	788	127	125
NFKBIE_GTGTGCACCCGTTCAGCATG	NFKBIE	96	23	0	294	44	48
NFKBIE_TGGACCAACCGGGCGCAGTT	NFKBIE	102	48	17	292	28	52
NFKBIL1_AACGACGAAAGCGACGTTCT	NFKBIL1	356	87	44	1054	127	231
NFKBIL1_AAGCCGCTGTCCCTCCGCCA	NFKBIL1	184	32	93	605	89	141
NFKBIL1_TTTCGTCGTTACTTGTCTGC	NFKBIL1	109	22	0	449	40	68
NFKBIZ_AGGTCCATCAGACAACGAAT	NFKBIZ	46	4	0	106	32	34
NFKBIZ_GGGCCCGATTCGTTGTCTGA	NFKBIZ	73	15	0	308	34	68
NFKBIZ_TCTGTGGAGAATACTGGTAC	NFKBIZ	198	29	100	579	28	79
NFRKB_AGACGGACACTTTAACCCCG	NFRKB	150	13	23	461	64	107
NFRKB_GAAGGGCGGGGCCACTCCGC	NFRKB	88	11	43	233	23	29
NFRKB_GTCCGCCACTCCCGCTCCTC	NFRKB	324	100	92	914	153	169
NFS1_AACCTGACGAGCACGTTCCA	NFS1	308	40	24	541	92	87
NFS1_AGTGCTGCGACCTCTCTATA	NFS1	135	9	50	299	27	32
NFS1_CACTCCCGGACACATGCTTA	NFS1	180	1	9	491	77	82
NFU1_ATGTTACCTGCTTCTCCTGA	NFU1	113	14	3	269	41	29
NFU1_CTTTGTACAAACTGATGCAG	NFU1	116	8	55	673	71	24
NFU1_GTTACTGAGGAAACACCTTC	NFU1	117	20	53	409	77	51
NFX1_AATTGACCTGCTTGAGATGC	NFX1	296	42	82	837	136	120
NFX1_CTGTGAATTGGTTCGTGTCA	NFX1	308	72	116	731	133	76
NFX1_GCAAGGTAAAGAATCCTGAG	NFX1	30	9	19	108	11	13
NFXL1_ATAACATACACTACTCAGAC	NFXL1	44	13	6	175	16	44
NFXL1_GGAGTCCATCTCCGCGGCGC	NFXL1	160	37	48	473	61	65
NFXL1_GTCGCGACCACGGCGGCTGC	NFXL1	198	41	94	591	55	91
NFYA_ATTAACTGGTTGATAGACGA	NFYA	97	20	43	396	27	90
NFYA_CACTATCCCAGCAGCCAGTT	NFYA	233	45	57	629	93	109
NFYA_GGAGCACAGATTGTTCAAAC	NFYA	79	6	6	115	12	22
NFYB_ATATCTTCCAATAGCAAACG	NFYB	19	0	0	38	5	19
NFYB_TACGTTACCTTTCCCGTTTG	NFYB	633	175	198	2007	329	291
NFYB_TTACACAACATCATATCAAC	NFYB	28	0	0	25	0	0
NFYC_ACAGAGAAATGATATCGCCA	NFYC	25	16	28	111	12	0
NFYC_GCAATAATACCTGTAGAGTC	NFYC	106	25	0	186	11	42
NFYC_TCACAGCTCACCTGACGCTT	NFYC	235	85	66	961	157	169
NGB_ACGGCACCGTCCTGTTTGCC	NGB	99	15	68	217	15	38
NGB_AGAACTGGCGGCAGTTGTAC	NGB	99	37	25	350	58	87
NGB_GCACTACGGCCCCGTAGAGT	NGB	107	26	0	381	84	54
NGDN_CTGACACAAAAAGTTCAAGC	NGDN	17	7	0	43	0	16
NGDN_GCTGCTGCTCATGTACCTTA	NGDN	145	18	0	368	24	67
NGDN_TGAGGTGGGTCAAATCCATA	NGDN	252	36	0	905	92	114
NGEF_GTAGGTCTGATTGCTGACGT	NGEF	202	99	147	783	151	147
NGEF_TCTCCAGGAGTCGGCGGGAA	NGEF	91	29	0	165	25	12
NGEF_TGACATTGTGTACCGTTATG	NGEF	48	6	0	250	78	64
NGF_ACACCGAGAATTCGCCCCTG	NGF	290	23	120	688	140	91
NGF_ATCTATCCGGATAAACCGCC	NGF	145	22	61	277	60	57
NGF_CACCCGCTGTCAACGGGATT	NGF	236	42	18	645	141	86
NGFR_AGGCGTGACGTTCTCCGACG	NGFR	194	20	13	534	145	68
NGFR_CTCGTCGGAATACGTGCCGT	NGFR	210	46	37	723	140	76
NGFR_GTGTGGACCGTGTAATCCAA	NGFR	238	48	88	634	66	88
NGFRAP1_ATGGAGCAGCCTATGCAGAA	NGFRAP1	141	38	23	376	40	38
NGFRAP1_GAGGAAGACCGCCCTTTGGG	NGFRAP1	133	10	34	366	40	35
NGFRAP1_GATTAGAGAGCTCCCCCATA	NGFRAP1	106	1	0	479	38	64
NGLY1_ACTAGACTCTTGCCTGTCAG	NGLY1	293	59	71	882	111	188
NGLY1_CAGCACACAAGGAACCGTCA	NGLY1	56	13	17	86	11	3
NGLY1_GAAAGCGTTGGCTTGTATTC	NGLY1	222	58	23	782	71	133
NGRN_CCCCGATTCCGACTGGGAGC	NGRN	171	15	55	402	27	84
NGRN_GGCAGTGGTGCGTTGCCAAG	NGRN	129	24	39	438	44	69
NGRN_TGCGCCGCCGTCACTCGCTG	NGRN	332	41	24	968	92	175
NHEJ1_AGTGGGGCTACGCTGATTCG	NHEJ1	179	40	23	453	54	37
NHEJ1_CCTAGAGATCCAAGACTACC	NHEJ1	130	51	19	322	49	33
NHEJ1_TGAGCAGCGTCCTTCAACAA	NHEJ1	147	5	23	391	85	40
NHLH1_CACGCGAGAACGCATCCGCG	NHLH1	142	70	17	562	59	135
NHLH1_CTCGCGTGGCGTGGGCCGTG	NHLH1	111	44	34	433	52	49
NHLH1_GAGTTCAGACGTCCAGCACG	NHLH1	171	28	27	548	40	88
NHLH2_ACTTGGCCGTGGCGCGCCGG	NHLH2	177	81	34	499	47	93
NHLH2_CACCCGCGAGCGCATCCGCG	NHLH2	145	39	82	603	119	131
NHLH2_CGACACGCTGCCGAGCACCT	NHLH2	173	15	124	682	89	129
NHLRC1_ACTTCGCGGAAGGGGTCCTT	NHLRC1	72	5	15	248	59	38
NHLRC1_CGCCCGCGCAACCTGTCCTG	NHLRC1	192	60	92	740	104	99
NHLRC1_CTTCCGCGAAGTCGACGTCC	NHLRC1	186	26	14	462	88	57
NHLRC2_GCAGTGAAGCACCTCGTAGG	NHLRC2	81	33	0	300	75	21
NHLRC2_TCAGATATGGGCACTCCTGC	NHLRC2	161	40	65	334	27	46
NHLRC2_TTCCACTTCCAGCAAACCTA	NHLRC2	138	42	19	384	82	54
NHLRC3_CTCTATATGAACAATCCGTC	NHLRC3	123	47	23	373	51	110
NHLRC3_GTTCAAGTCTTGGGTACTCC	NHLRC3	270	41	20	702	66	57
NHLRC3_TCCTACATCCGTGATCCAGA	NHLRC3	13	0	0	24	0	8
NHLRC4_AATAACATTGCCCTCTGAGT	NHLRC4	99	15	0	165	13	37
NHLRC4_GGCTGGACGGGGCACACTTT	NHLRC4	117	78	48	393	52	49
NHLRC4_TTATTGTGGCAGACGAGCAG	NHLRC4	83	14	6	349	118	83
NHP2_ATTTGTAGAGCTTCCGCGTG	NHP2	44	4	66	143	2	12
NHP2_GTGCTCCTTACCGTCTTAGA	NHP2	138	96	42	309	49	17
NHP2_TATAGACATAGGGCAAATTT	NHP2	111	41	51	384	85	73
NHP2L1_AGTTACATGACTGCTGAACG	NHP2L1	144	3	80	465	23	71
NHP2L1_CTTGGAGCGCACAAACACGT	NHP2L1	30	13	5	28	4	0
NHP2L1_TCGGCAAGGGGATAGGCCTT	NHP2L1	218	80	122	698	107	112
NHS_AACGATACCAGTAACATTGA	NHS	30	4	0	59	0	0
NHS_ACTACCTCTCCCGACGCCAG	NHS	165	46	35	496	69	45
NHS_TACAGCGGAGACGAAAATTG	NHS	89	8	0	310	81	50
NHSL1_ACCTTAATACTCAGACGAAC	NHSL1	8	3	0	26	11	0
NHSL1_CTGCAGAATGCGATAAGTTG	NHSL1	145	10	0	282	34	58
NHSL1_TGTTGGCAGTGGAAGCGACT	NHSL1	46	0	0	166	17	58
NICN1_ATCAAAGCGGCCGATCCTTG	NICN1	92	22	36	271	24	53
NICN1_TAGGCAGTAGTCCCGCAGGC	NICN1	123	20	29	501	59	59
NICN1_TGTATCGCTGTTCAAGCATC	NICN1	214	21	28	528	85	96
NID1_AGCACCATTCCCGAGACCGT	NID1	138	28	53	445	77	29
NID1_CGAACGGAATCTGCGGCACG	NID1	172	67	8	426	80	90
NID1_CGCGTGCCGCAGATTCCGTT	NID1	547	131	236	1807	223	354
NID2_ACATACTGGAGTCGGAGTAG	NID2	36	10	33	91	22	19
NID2_AGTTACATTCTACCCGGGAG	NID2	56	31	0	276	19	51
NID2_TACACCTGTGAGTGCGCATC	NID2	348	65	17	570	97	92
NIF3L1_AATGGGACGGTTATGCACAC	NIF3L1	371	71	37	785	85	89
NIF3L1_CCCCCCTAGGACTGGTAATG	NIF3L1	94	24	23	486	83	73
NIF3L1_TCTCATATTCGCTTAGCCCT	NIF3L1	512	145	167	1131	175	175
NIM1_ATAGGCTTCTACCGAATTCG	NIM1	193	35	155	595	64	132
NIM1_CGGCGCGACAGTGTAGAAAG	NIM1	43	7	0	93	2	4
NIM1_GTCGATTCCGTACCTCTCCG	NIM1	40	4	0	207	52	59
NIN_CTGGAAGACGCAACGCAGTG	NIN	225	20	0	700	137	138
NIN_GCCCGAGTTCCAAGAGTCCG	NIN	121	15	56	445	27	87
NIN_GGCCGCGCTTCTTCATCCAG	NIN	74	27	0	166	29	15
NINJ1_CGTGCTTGGCCGGGTTGTTA	NINJ1	46	3	36	160	36	23
NINJ1_GAAGGTCTTACCGAGGCGTC	NINJ1	138	47	80	498	69	89
NINJ1_GCCGTTGAGCTCGTACTCCT	NINJ1	292	37	21	1131	164	226
NINJ2_AGCACGGCTGAACCTGAATG	NINJ2	127	43	106	391	65	65
NINJ2_AGCCTGGAAGCTCCGACCCC	NINJ2	97	7	37	338	27	43
NINJ2_GCTCTCCGCCACGCTCTTCT	NINJ2	282	94	101	1174	153	148
NINL_AGTGGTATGGCCGTCGGAGC	NINL	70	24	11	166	1	58
NINL_CACAGAAGCCAGACGCGTGC	NINL	138	17	25	497	35	20
NINL_CGTTTCCGAGAAGCGTCTGC	NINL	52	17	0	94	21	6
NIP7_CTCACCTCACATAGTACACC	NIP7	45	0	0	203	9	25
NIP7_GTTTCCGTCTGCACAACGAC	NIP7	207	0	0	440	13	36
NIP7_TGACGTGCAACCGAAACTTG	NIP7	22	1	0	105	10	15
NIPA1_CTCACCCGAACGGTACTCCA	NIPA1	82	33	1	379	81	48
NIPA1_GCGCCCTTGGAGTACCGTTC	NIPA1	194	42	0	484	89	60
NIPA1_TGGATTCACGACCGTCTCCG	NIPA1	184	58	25	598	162	107
NIPA2_AAACGCATACGCAGCGAAGT	NIPA2	187	26	43	505	77	50
NIPA2_ATGCCTGTTGACGATGTCAT	NIPA2	266	71	39	984	104	120
NIPA2_GCTCCTTGATAGCAATGCCC	NIPA2	137	11	34	281	30	47
NIPAL1_AACTGAAAACGCTCCAATCA	NIPAL1	66	21	13	214	37	31
NIPAL1_AGCTCTAGTAAAGCCCTTGC	NIPAL1	48	7	38	143	12	14
NIPAL1_GCCAGTTTACAAACATCCGC	NIPAL1	8	0	0	36	0	17
NIPAL2_AGTAATGGGAGCAAATCCAT	NIPAL2	218	36	39	623	72	51
NIPAL2_ATTACTCTGATCGCTCCGTT	NIPAL2	231	46	0	601	99	151
NIPAL2_TATGGTGATTCTGCTAACCC	NIPAL2	233	45	20	756	73	83
NIPAL3_GATGAGTGACAGCGGCGCGA	NIPAL3	80	29	25	348	33	81
NIPAL3_GGCGATCTTCGGGCACCTCG	NIPAL3	178	20	24	458	56	104
NIPAL3_TAGCTCCAGCGCCGTAAGCG	NIPAL3	82	15	23	173	20	19
NIPAL4_CCGTGGCCACGAGTCGCAAG	NIPAL4	104	21	47	207	61	44
NIPAL4_CCTCTTGCGACTCGTGGCCA	NIPAL4	264	28	12	535	64	95
NIPAL4_TGCAACAGTCGTCACGCCTC	NIPAL4	360	47	55	1093	118	149
NIPBL_GCTTGTCCATAGCCTCAACC	NIPBL	120	33	0	386	60	81
NIPBL_GTATCAAGTCCCATTGTTGC	NIPBL	119	34	42	455	37	160
NIPBL_TACGCCCCACAAAGCCCTGC	NIPBL	167	35	34	504	21	109
NIPSNAP1_AGCCACCTGAGAATCGCCAC	NIPSNAP1	223	16	54	864	99	105
NIPSNAP1_GGACTACCCATGCTCACTCG	NIPSNAP1	261	64	34	656	106	82
NIPSNAP1_GTGCACCTGTGGCGATTCTC	NIPSNAP1	252	70	51	710	120	58
NIPSNAP3A_AGAGAGTGAGATTACTTATC	NIPSNAP3A	136	48	40	400	61	123
NIPSNAP3A_TGAGTGCTCCGTACTCTGTG	NIPSNAP3A	584	155	121	1794	223	188
NIPSNAP3A_TTGAGAAAAACGCTCATCTT	NIPSNAP3A	176	41	114	761	113	109
NIPSNAP3B_AACGTTCCATCGTATTGTCT	NIPSNAP3B	133	17	0	411	84	64
NIPSNAP3B_TTCAAATATGAATGCGTTCA	NIPSNAP3B	129	39	0	380	55	20
NIPSNAP3B_TTGTGTAGCCTAAATTGACA	NIPSNAP3B	141	6	21	298	56	24
NISCH_GCCGGCGAGGTCTTTGCCAT	NISCH	210	65	46	849	183	164
NISCH_GGAAAGCCCACGTGCGCCAG	NISCH	98	31	14	215	24	65
NISCH_GGAGATAAATGGCATCACCG	NISCH	118	20	11	264	33	30
NIT1_CTGTGTGACGTAGAGATTCC	NIT1	168	17	33	442	46	24
NIT1_GAAAGCAACTCTACCATGCC	NIT1	206	24	48	357	61	117
NIT1_TAGCTGTCTGCTATGACATG	NIT1	190	32	65	814	117	148
NIT2_AGTGACGTTATCTGATTTGA	NIT2	71	8	36	257	35	29
NIT2_CTCGCGCTTGTAGCTTCATC	NIT2	99	41	18	305	19	15
NIT2_TGCAGCATATATCTCATTGG	NIT2	17	0	0	83	13	5
NKAIN1_ACCTGTTCTGAACTCCCGCC	NKAIN1	21	0	0	83	19	10
NKAIN1_CTTTGACTCCTACGGATACC	NKAIN1	84	46	32	346	57	34
NKAIN1_GCTGTAAATGCGACGTCTTC	NKAIN1	190	46	8	658	51	110
NKAIN2_ACTGACGTCACCGTACATCC	NKAIN2	181	49	54	696	46	136
NKAIN2_CTGAGACCGTGATGTAGCGA	NKAIN2	121	59	26	257	14	29
NKAIN2_CTTACTCCTGTTATGTAACG	NKAIN2	273	26	122	979	159	138
NKAIN3_CTTACCACCATTATGTATCG	NKAIN3	351	80	157	1133	135	149
NKAIN3_TCACCAACTGCAGCGCGCAG	NKAIN3	113	44	28	356	41	33
NKAIN3_TGTAGGTCTCAGCATTAGAG	NKAIN3	31	7	0	123	15	12
NKAIN4_CCAGGTGGTCAGCGTGTTTA	NKAIN4	279	43	22	685	95	86
NKAIN4_CCGTAAACACGCTGACCACC	NKAIN4	80	27	49	288	60	45
NKAIN4_CTGCTCCTAGGTCGCCGCCC	NKAIN4	233	41	32	892	119	121
NKAP_AATTGGGAGCTCCTGAAGTA	NKAP	55	0	29	63	11	5
NKAP_CCTACGGGAGCGACAAGCCT	NKAP	44	0	0	61	5	0
NKAP_CCTATCCGGGCTGCGTGAGC	NKAP	181	38	28	459	59	130
NKAPL_CAGCTATTCCGAGGACATCG	NKAPL	66	21	48	320	34	28
NKAPL_TCCACTATACGAGGTCGACC	NKAPL	70	25	0	219	36	99
NKAPL_TCGCGACCCAGAGCGACTAA	NKAPL	82	20	0	224	51	47
NKD1_CAGCCGCCGTGTGCAAGCGC	NKD1	72	0	0	107	7	2
NKD1_GCTTCGCCGTGAGCGCTGCC	NKD1	93	18	0	284	69	24
NKD1_GGAATCATACCCGGGTGCTT	NKD1	68	1	52	298	44	82
NKD2_CCGCTTCCTCCGCGCCTTTG	NKD2	387	51	99	1159	131	170
NKD2_CCGGGCTCTCTCTCCGCTTG	NKD2	247	16	38	672	89	71
NKD2_GCGTACGCGAGCGGCCGCAA	NKD2	107	39	100	428	24	56
NKG7_AGGCTGGTCCCACCGCTCGC	NKG7	428	95	127	1159	125	99
NKG7_GACCGCCACAGTGAGCACCC	NKG7	122	17	10	359	38	50
NKG7_GACGCAGACCTTCAGCATTA	NKG7	129	21	38	466	76	105
NKIRAS1_AATGGAAGATTGCGAAACAA	NKIRAS1	105	3	0	447	44	27
NKIRAS1_CACGCCTTCCTGTAGACCTC	NKIRAS1	205	70	0	681	66	69
NKIRAS1_TTTCTTTCAGGTAGCAATTG	NKIRAS1	119	42	113	373	77	79
NKIRAS2_GTAAGTCACACTTGTTGCCA	NKIRAS2	292	90	33	970	178	161
NKIRAS2_TCTTCCCCAGGTCACCATCG	NKIRAS2	317	134	124	791	119	139
NKIRAS2_TTCGGAGATGATCGAGACGC	NKIRAS2	175	45	40	414	77	112
NKRF_CGACAACGCCATGTGCGATT	NKRF	126	22	68	524	28	78
NKRF_GGAGATGCCTTCATATGATC	NKRF	40	0	0	78	21	14
NKRF_TGTGTCGTTCAGCGTGCACA	NKRF	74	9	0	161	25	44
NKTR_ACTTACCTGAGCACAAGCAA	NKTR	64	18	0	321	52	24
NKTR_CTCGGTCGCGATGGGGGCGC	NKTR	149	14	0	403	74	75
NKTR_GGTTGATCTCGATGTCGAAG	NKTR	75	3	27	414	191	55
NKX1-2_ACATTGGCCGCGGAGTAGGA	NKX1-2	69	15	24	222	62	71
NKX1-2_AGCGCTCCCTGCCGTGCGCC	NKX1-2	32	11	0	79	21	37
NKX1-2_GGCCCAAGGAACGGCGCGAA	NKX1-2	89	9	0	310	32	47
NKX2-1_CCAGGTCCGACCGTATAGCA	NKX2-1	380	80	53	899	96	164
NKX2-1_GAGCGAGCTGCCGCCGTACC	NKX2-1	82	31	16	134	12	19
NKX2-1_GCTTACAGTCTCCCGCTTCA	NKX2-1	74	42	83	269	40	59
NKX2-2_CTGGCCAGCCAGCGCGTGTA	NKX2-2	27	7	37	121	7	34
NKX2-2_GCGACAACCCGTACACGCGC	NKX2-2	73	15	0	159	9	22
NKX2-2_TCGCCGCTTTCGCTTCTTGC	NKX2-2	134	5	15	498	100	74
NKX2-3_CTACGGCGCGCCCTACAGCG	NKX2-3	143	4	24	464	97	114
NKX2-3_GCTCGCTGCACGAGTCTCGC	NKX2-3	311	119	77	828	118	243
NKX2-3_TGCGCGCTGGGCGTGACGCA	NKX2-3	327	72	55	1142	182	168
NKX2-4_CGCCGCGTTGTGACCCGCCA	NKX2-4	119	0	27	310	21	46
NKX2-4_CTTGGCGGCGTCCGCGATGC	NKX2-4	196	85	33	693	70	87
NKX2-4_GCCCCGCATGCCGTCCGTGT	NKX2-4	163	68	90	741	105	110
NKX2-5_AAATGCTGAGTGAGACGTGT	NKX2-5	191	36	15	520	50	72
NKX2-5_CGCGCCGCCGTAACCCGGAT	NKX2-5	173	41	177	450	34	55
NKX2-5_CTACGCGCCTGCCTACGGCG	NKX2-5	131	19	43	367	64	97
NKX2-8_ACGCGCAACACCTGCCGAGG	NKX2-8	98	32	0	304	48	73
NKX2-8_GTTCGCGACGGGCAGCCGTG	NKX2-8	120	41	4	341	76	51
NKX2-8_TGCCCGTCGCGAACAAGCAC	NKX2-8	114	12	0	301	14	26
NKX3-1_CGCCGGGATGCTCAGGGTTC	NKX3-1	104	6	20	290	40	29
NKX3-1_CTACCCATACCTGTACTGCG	NKX3-1	414	105	81	1129	152	165
NKX3-1_TTGGCCAGGTGGGCCCGTTC	NKX3-1	209	45	140	550	97	137
NKX3-2_AGCCACGCAAGAAGCGCTCG	NKX3-2	188	82	71	583	84	66
NKX3-2_CGCGGACACGTGTGCACCTC	NKX3-2	260	77	90	769	77	176
NKX3-2_CTCGTTCTCCTCGCTGAGCG	NKX3-2	213	71	165	717	106	100
NKX6-1_CCTACTGCACGCGTCCGAGC	NKX6-1	139	20	27	375	104	89
NKX6-1_GATCTGCTGTCCGGAAAAAG	NKX6-1	168	31	44	559	82	78
NKX6-1_GTAGTACTCACGAGGGGTAC	NKX6-1	252	18	73	686	64	92
NKX6-2_AGGACGACGACGAATACAAC	NKX6-2	45	0	27	168	10	15
NKX6-2_CTGCTCAGCACGAACGCGCC	NKX6-2	107	34	19	326	59	20
NKX6-2_TAGGCGAGACGCGCGCGCTC	NKX6-2	94	16	0	233	41	23
NKX6-3_CGACGAGTACAACAAGCCGC	NKX6-3	31	8	0	80	7	21
NKX6-3_GCGCAGCGGGTTGGAGCTCG	NKX6-3	28	8	0	164	8	18
NKX6-3_GTCAGACGCTGTGCGCTCCC	NKX6-3	27	0	0	57	3	0
NLE1_ACTGACTATGCCCTGCGCAC	NLE1	145	16	23	328	31	17
NLE1_TCACCCGCACGAGGTTGTAT	NLE1	113	28	6	526	69	105
NLE1_TGAGCCGATACAACCTCGTG	NLE1	209	17	78	431	55	28
NLGN1_AATATAGGCAGTCTTCGCTC	NLGN1	143	17	23	341	48	50
NLGN1_ATCACAGTCAACTATCGACT	NLGN1	194	64	53	621	66	123
NLGN1_TGAAAACGACGTTCCCCTGT	NLGN1	317	40	30	711	105	111
NLGN2_AGTAGTCCCGTGAGTCCCCG	NLGN2	89	6	12	275	3	32
NLGN2_CGGTAGTTGTCACGCACGCG	NLGN2	176	18	68	440	87	48
NLGN2_GCCACGCTCAACTACCGTCT	NLGN2	174	32	46	487	66	116
NLGN3_AGGATCCGGCGCTAAGAAAC	NLGN3	48	13	0	175	10	32
NLGN3_CCCCGCCGGATCACTGTCTT	NLGN3	205	33	88	745	107	108
NLGN3_GCACTCCAACCCGATAGTTG	NLGN3	264	53	98	598	44	80
NLGN4X_GAGTTTAACATGACGCAGAC	NLGN4X	4	0	0	97	2	5
NLGN4X_GCTGCCGTCAATCATGTTGC	NLGN4X	239	69	53	799	138	173
NLGN4X_TTGAACCATGTCACGGCCCC	NLGN4X	182	20	12	583	94	92
NLGN4Y_AACGATGACGTTCCCATAGC	NLGN4Y	289	66	129	852	114	131
NLGN4Y_GAGGAGAATGTCGGAGCCTT	NLGN4Y	10	27	0	47	2	13
NLGN4Y_GCTGCCATCAATCATGTTAC	NLGN4Y	101	25	19	447	32	80
NLK_ACTCTATACCCTGTCTAGCC	NLK	174	32	21	397	80	60
NLK_GAACAGCTTCATGTGTAGCC	NLK	140	48	0	319	24	63
NLK_TTACATCGAGACATTAAGCC	NLK	54	8	0	227	21	13
NLN_ATGCTGGGGAAAGTCTAGCA	NLN	85	10	2	119	4	35
NLN_GCTACTCCCACTGCGAACCA	NLN	53	15	21	221	36	20
NLN_TGTGCTATAACCGAGTAGTT	NLN	246	59	23	670	125	108
NLRC3_ACTGTCGCATTCAGAAGATC	NLRC3	144	52	69	396	42	67
NLRC3_GGTCGGCAAGGACTTCTCGC	NLRC3	91	39	23	334	66	46
NLRC3_TGCCGACCGACTCATCTGCT	NLRC3	238	86	41	588	85	113
NLRC4_AAACATCATTTGCTGCGAGA	NLRC4	32	0	0	169	26	19
NLRC4_GAACCTTACAAAGCTCATAA	NLRC4	19	0	15	100	9	28
NLRC4_TATCCATTATGAGCTTTGTA	NLRC4	64	2	40	42	1	0
NLRC5_AAGCGCCCACATCAGAGCTG	NLRC5	20	0	43	56	10	11
NLRC5_CTTATGGCAGCTTTAAGAGC	NLRC5	72	19	0	353	56	55
NLRC5_TGCAGGGTTCACCAGCCAGC	NLRC5	83	3	27	389	46	40
NLRP1_CGTATGCAGGTCCCCTTGAG	NLRP1	76	19	10	348	77	26
NLRP1_GGCACGTTGGGTAGAGGTCC	NLRP1	134	50	32	546	77	76
NLRP1_TCCACTGCTTGTACGAGACT	NLRP1	430	118	110	883	144	128
NLRP10_AATTTCTCCCTGTTTAGCGC	NLRP10	111	20	35	265	53	47
NLRP10_CTTCAGATCCTGCGCTAAAC	NLRP10	147	20	36	535	68	58
NLRP10_GCTGGTCCACAAGTTCCAAC	NLRP10	54	26	16	210	12	31
NLRP11_ACGACCTTGCAGCTGTCGAA	NLRP11	96	54	30	390	37	28
NLRP11_GCCGAGTCGCCATCTTATGC	NLRP11	211	44	100	622	96	60
NLRP11_TGGACGTACAGTTGATACTC	NLRP11	431	97	65	1063	178	190
NLRP12_ATTCCCCTAGGCGCGCATTG	NLRP12	249	40	58	619	112	76
NLRP12_CGCCACCTACAGCGCGGACG	NLRP12	105	6	4	285	38	43
NLRP12_GATCTCAGTGGCAACGGCGT	NLRP12	93	27	89	336	59	61
NLRP13_AGAGCTGCAAGATCCAACCC	NLRP13	163	32	60	526	56	91
NLRP13_TCACTGCCTACACGAGTCCC	NLRP13	430	78	102	1325	130	234
NLRP13_TCCCCACCAAGACTATCGTC	NLRP13	232	17	15	663	67	148
NLRP14_CATCATCTGGTCCTATAGTC	NLRP14	211	55	74	512	68	66
NLRP14_GCAGGGTCGGCCCAGACTAT	NLRP14	379	158	119	1244	151	176
NLRP14_GCCAAGTCCCCCTAGTGTGC	NLRP14	112	10	26	418	64	41
NLRP2_AGAACGACCACCTCTAGACG	NLRP2	195	17	15	491	48	25
NLRP2_AGCATTTCGTCCACGTCTAG	NLRP2	117	19	30	379	34	95
NLRP2_TCTTCTGGAGCTCGTGTGCC	NLRP2	240	25	78	651	90	92
NLRP3_ATTCTCCCCCACATAGAGTC	NLRP3	159	32	53	366	65	37
NLRP3_CGAAGCAGCACTCATGCGAG	NLRP3	88	9	18	269	48	28
NLRP3_GTCTGATTCCGAAGTCACCG	NLRP3	190	34	17	489	81	53
NLRP4_AGCTCTTTGACGTTGCCTGC	NLRP4	246	56	96	576	91	115
NLRP4_CATCACGAGAGAGTTTCGTG	NLRP4	69	14	0	255	34	40
NLRP4_TCACAAAGGTCGACTCGCTG	NLRP4	129	28	82	392	66	41
NLRP5_CATCCCGTGCCTTCTCCGAG	NLRP5	242	60	70	881	113	132
NLRP5_TGAAATCGAGAATGCCAACG	NLRP5	257	59	115	697	59	86
NLRP5_TGGTCAGTCATCGTTGCTTC	NLRP5	626	105	157	2081	290	358
NLRP6_CCGCGCTCAGCAGTCCGAAG	NLRP6	56	0	16	132	4	3
NLRP6_CGCGCGCGTCCGCCCTCTTG	NLRP6	298	59	54	960	95	252
NLRP6_TGGTCTTGGACGTGCGCGAC	NLRP6	50	13	64	200	13	86
NLRP7_TAGAACGCGTATCTGAGCGT	NLRP7	271	42	73	989	106	96
NLRP7_TCTTCTGTAGCACGTCTTCG	NLRP7	282	133	102	949	169	126
NLRP7_TTCTCAGAGTGACGTCGTCA	NLRP7	114	19	10	346	43	44
NLRP8_AGTTCTACGCCCACAAGCGC	NLRP8	127	85	58	349	67	52
NLRP8_CTGTTCCACGGCCGAAGCGC	NLRP8	44	4	35	110	13	30
NLRP8_GTTTGCAACGAATGATAAGC	NLRP8	23	5	0	64	13	8
NLRP9_ACCCAAAGACGATCCTAACC	NLRP9	185	89	72	684	62	55
NLRP9_GCCATAATCCCTTTACGTGC	NLRP9	75	47	55	220	29	54
NLRP9_GCGCTTTGCAAAGAATCGCC	NLRP9	54	6	0	101	14	48
NLRX1_CCAGCGCTACACGCCCCTGA	NLRX1	133	19	41	405	64	68
NLRX1_CCTTCAGGGGCGTGTAGCGC	NLRX1	52	3	0	186	9	24
NLRX1_CGCTATCTACCGAGCTTCCG	NLRX1	92	5	37	292	28	42
NMB_AAGATCCGAGTGCACTCGCG	NMB	141	13	0	492	39	90
NMB_CATGACTCAGCTGCAGTCGC	NMB	21	0	0	27	5	18
NMB_CGAGTGCACTCGGATCTTGC	NMB	104	38	65	595	128	76
NMBR_CGCGCTACTTCTTCGACGAG	NMBR	207	95	49	801	120	76
NMBR_CTCGTCGAAGAAGTAGCGCG	NMBR	222	22	64	624	102	94
NMBR_GTTGCTGGCAGTTCCCGAAG	NMBR	189	18	22	404	55	37
NMD3_ATACAGAACGATGGAGTATA	NMD3	60	36	87	322	18	49
NMD3_GTCGCACTCACATGTGTCCA	NMD3	46	16	11	87	6	20
NMD3_TTCAGTGTACAGTTCCCTGT	NMD3	214	15	25	615	97	44
NME1_ATCTGGTTTGATCGCAATGA	NME1	233	66	88	530	75	102
NME1_CAAAGAATGGACGGTCCTTC	NME1	295	48	129	940	119	213
NME1_TTCATTGCGATCAAACCAGA	NME1	67	25	0	199	21	23
NME1-NME2_AAGACGGGCCGAGTCATGCT	NME1-NME2	42	0	16	84	21	5
NME1-NME2_GGCTTCCGAAGATCTTCTCA	NME1-NME2	14	20	24	45	6	5
NME2_AAAGACCGACCATTCTTCCC	NME2	95	9	100	495	65	77
NME2_ACACTTTCGAGGTCTGGGAG	NME2	114	13	60	274	30	26
NME2_CTGCACGCCGTCCGGCTTGA	NME2	88	32	0	348	26	87
NME3_CTGCGTGAACGCCCGTTCTA	NME3	144	29	28	443	42	73
NME3_GAACGGGCGTTCACGCAGCT	NME3	141	25	49	330	45	54
NME3_GAAGGTGCGTTCGTGTGCGC	NME3	362	72	51	907	96	198
NME4_ACAATGTCGTCCGCGCCTCG	NME4	195	16	25	604	118	116
NME4_CATGATTGGACACACCGACT	NME4	188	82	69	632	53	56
NME4_GAGCCGCCGTTGCACGCCAT	NME4	398	53	86	989	137	139
NME5_AAATAATAGCTTAGTAGCGA	NME5	133	31	50	468	46	71
NME5_GACCTAAGGAATGCACTTCA	NME5	79	24	0	142	23	15
NME5_TTCGCTACTAAGCTATTATT	NME5	182	20	40	756	106	118
NME6_AAACTCCCACGGATAGAATC	NME6	57	19	54	240	49	58
NME6_ATGGCGTGCTCGGAACACTC	NME6	181	41	86	343	60	53
NME6_CTCAATCTTGCGAAGCCCTC	NME6	23	0	31	87	13	6
NME7_CCAGCCTTTGATATTGCATC	NME7	131	25	10	408	87	63
NME7_TAAACCAGATGCAATATCAA	NME7	4	12	48	6	0	0
NME7_TAATATAGTTCAATATGGAT	NME7	61	10	30	153	10	11
NME8_AAAACGAGAAGTCCAGTTAC	NME8	42	13	42	167	23	27
NME8_AACTTATAGAAAACATGACC	NME8	37	3	0	68	18	0
NME8_GCAAAGACAAGTAGTATTAT	NME8	60	26	0	197	27	40
NME9_ACAGTTGTTGATGTCTATCA	NME9	275	74	78	676	105	131
NME9_CGACCTCGATCCTCATCTTC	NME9	178	39	46	733	147	79
NME9_GATGTCCTCGAAAAGTACAG	NME9	133	21	13	223	33	33
NMI_CGAGCTCACTTGAAACGAAC	NMI	13	14	40	77	9	40
NMI_GCTTGAAACGGAGTTACAAG	NMI	83	4	13	133	14	10
NMI_GTAACTCCGTTTCAAGCTTT	NMI	387	134	111	1129	165	193
NMNAT1_ACACCGGAGCAACATTCACG	NMNAT1	107	31	28	320	28	23
NMNAT1_GGAAGGTACACAGTTGTCAA	NMNAT1	28	24	1	77	2	16
NMNAT1_GGGCCAGAGCATTCGCTACT	NMNAT1	133	34	15	305	26	36
NMNAT2_CACGCTGCAGGTCGTCTGCC	NMNAT2	193	42	116	617	41	48
NMNAT2_CACGTTATCTTGCTCGCCTG	NMNAT2	114	31	85	218	43	49
NMNAT2_GCAGACGACCTGCAGCGTGT	NMNAT2	4	0	0	45	13	1
NMNAT3_CGAGTAGGTCACGACCCAAA	NMNAT3	132	13	43	383	43	42
NMNAT3_GATGAAGAGCCGAATACCTG	NMNAT3	49	5	0	261	25	8
NMNAT3_TGTTGTGCTGGTGCATCCGT	NMNAT3	345	62	147	1076	127	122
NMRAL1_CGCTGTAGACCACATAGTGG	NMRAL1	213	21	34	449	36	80
NMRAL1_TGGCATCGTGCACGACCTTG	NMRAL1	362	116	71	1136	121	203
NMRAL1_TTGGCCGCCGCGCACTTTGA	NMRAL1	143	37	31	303	35	56
NMRK1_AAATTGCAGTGTCATATCTC	NMRK1	299	71	7	827	137	201
NMRK1_GGAAAGCGCAAGACACTCTG	NMRK1	147	21	0	246	24	21
NMRK1_TTAGGCCCCTTGACACTATA	NMRK1	229	80	63	639	70	120
NMRK2_CAGCGTGGTCTTGCCGCCGT	NMRK2	404	194	41	1047	101	109
NMRK2_CTCCACTTGCACTCTTCATA	NMRK2	156	42	46	410	50	88
NMRK2_TCCCGTATGAAGAGTGCAAG	NMRK2	203	33	104	603	89	76
NMS_ACCTCTTTCTCGCCAACCTA	NMS	222	77	125	790	86	114
NMS_ACCTTAGGTTGGCGAGAAAG	NMS	147	45	138	439	69	80
NMS_CTTGGATATTGTGCAGCTTG	NMS	224	24	82	513	57	64
NMT1_CCTTCAGAACGCAAACGGAG	NMT1	48	11	0	137	17	16
NMT1_GTTCCGATTTGATTATTCCC	NMT1	149	14	0	418	34	40
NMT1_TCGCTCATGAGGTCTAGAAG	NMT1	156	6	88	390	53	43
NMT2_AGAACCGTATTCTTTGCCAC	NMT2	140	17	14	226	12	26
NMT2_ATTCACCCGAGTTCCTGTTG	NMT2	71	4	35	261	24	38
NMT2_GGAGCTGCTATCCGCATGCC	NMT2	70	50	29	291	26	8
NMU_CTGTTAGGCATCCAACGCAC	NMU	66	12	0	275	55	27
NMU_GCAAAGCTCCTCCAGTGCGT	NMU	149	42	107	442	31	96
NMU_GGTGCTCCAATATTACCTCA	NMU	64	14	27	314	20	17
NMUR1_ACACGACGCTCCACATGACG	NMUR1	256	84	71	613	65	73
NMUR1_CCACATAGCGTTCCACGCTC	NMUR1	144	12	14	390	69	100
NMUR1_CCGCACGCTACTGTTTGAGA	NMUR1	113	74	63	454	47	89
NMUR2_ACCGTACAGGTGGCCGAACC	NMUR2	214	15	60	663	128	64
NMUR2_AGAAGCCCCAGACGATGCCG	NMUR2	94	9	7	359	80	41
NMUR2_TGTGTTCAACCTCGTCCATG	NMUR2	260	55	125	895	134	180
NNAT_CATACACGGTGTCGCGGACC	NNAT	230	94	48	524	95	97
NNAT_GATGATGAGCAGTTCAGCCG	NNAT	158	42	35	493	87	70
NNAT_GTATACCTCACTTCTCGCAA	NNAT	75	22	0	200	42	9
NNMT_AGTGACGACGATCTCCTTAA	NNMT	143	32	17	464	48	101
NNMT_CTACACAATCGAATGGTTTG	NNMT	352	70	107	950	72	191
NNMT_CTGCTGATTGACATCGGCTC	NNMT	103	20	19	401	41	69
NNT_CATACCTGCAATGTTGACAG	NNT	104	35	51	399	86	57
NNT_GGGCGGGATAATCCCATTCA	NNT	78	19	17	284	35	26
NNT_TACTACTGGCATCACCTGTC	NNT	222	11	58	739	106	99
NOA1_CCCAAAAACAGAACCATTCC	NOA1	32	0	27	92	20	11
NOA1_GATTTGTGTGTACCCATAAC	NOA1	197	16	116	498	104	79
NOA1_TGCAGTCAATTCTACTTGTT	NOA1	422	95	72	1308	229	351
NOB1_AGCTACATCTTGCGCTGCCA	NOB1	198	31	95	676	89	108
NOB1_TCACCCAGCCGCACGTATTC	NOB1	129	22	43	330	50	91
NOB1_TCCGTGACCGTCAGCGACGA	NOB1	100	29	27	405	58	46
NOC2L_CCCACCACTACCTTGAGGAC	NOC2L	210	43	49	568	127	100
NOC2L_TGCAGAGAATGGTGATCGTA	NOC2L	283	105	46	797	122	130
NOC2L_TTCCAGGTCACGGACAGTGC	NOC2L	341	51	62	705	81	90
NOC3L_AACCCAAAGGAAAAGCGACC	NOC3L	21	26	19	67	12	9
NOC3L_TTCCGTTTCTTCGCATGAAC	NOC3L	94	50	47	379	55	124
NOC3L_TTTATTAACTTGCGAAAGCT	NOC3L	26	7	0	169	24	27
NOC4L_AGCCGCCAGCGTCATCAACC	NOC4L	101	37	38	430	62	161
NOC4L_CCACACCTTGTACTTCCGTG	NOC4L	197	16	24	427	80	59
NOC4L_CGAAAAGACGGCTGCACGTG	NOC4L	61	3	5	170	6	35
NOD1_CGTAGGCATCTGCGAGTTGC	NOD1	387	81	18	1257	148	193
NOD1_GACGTACCTGGCTCCGACAT	NOD1	317	55	135	757	68	165
NOD1_GCAACTCGCAGATGCCTACG	NOD1	254	36	31	583	70	78
NOD2_GATCACCCAAGGCTTCAGCC	NOD2	180	51	51	596	67	116
NOD2_TGGGTGATCACCAGAGCTTG	NOD2	22	8	0	74	14	10
NOD2_TTCAACAACAAATTGACTGA	NOD2	159	42	40	366	44	54
NODAL_GCGAGTGTCCTAATCCTGTT	NODAL	288	114	42	863	114	155
NODAL_GTACAACGCCTATCGCTGTG	NODAL	297	55	63	938	216	111
NODAL_TCTACCGCGACCCGCTGCCG	NODAL	143	2	14	396	60	99
NOG_AGCGCCACCGCAGCACCGTG	NOG	222	69	83	686	55	139
NOG_CTGCCCACCTTCACGTAGCG	NOG	192	16	82	537	97	148
NOG_GTCGTTCCACGCGTACAGCA	NOG	169	8	37	206	31	58
NOL10_GCAGGTCTCCAGCCTCAATG	NOL10	214	48	18	610	54	105
NOL10_TAGGAGAATTGAACTTATTC	NOL10	206	21	77	728	79	146
NOL10_TTTGTCTGATGACTACTCAA	NOL10	121	20	0	270	51	55
NOL11_ACCAAATATACACTCTTACT	NOL11	129	33	47	390	63	65
NOL11_AGTTGTCAGCAGAAGTATAT	NOL11	72	23	0	282	34	33
NOL11_TTCAAGGAAGGTGCTGTTCG	NOL11	166	72	17	626	59	114
NOL12_CGTGACCACCATCAGTGACC	NOL12	196	85	132	559	40	33
NOL12_GCGGAAGGTCGAGCGAAAGA	NOL12	56	2	0	78	0	0
NOL12_TTCGCTCGACCTTCCGCTTG	NOL12	366	40	94	929	169	131
NOL3_AGAGCCCGAGCCCGACTTCG	NOL3	276	26	86	1112	134	196
NOL3_CCCGACAATGGGCAACGCGC	NOL3	38	0	48	114	32	17
NOL3_CGCCGGACCCCGCTTGGGAC	NOL3	80	13	119	210	18	33
NOL4_AATCGTGTCACCGCTTCTCT	NOL4	163	21	82	434	47	87
NOL4_CATGTTGTAGTCAATCATGC	NOL4	168	50	72	457	59	50
NOL4_CCTTTATGATCTGTTCCATC	NOL4	66	5	59	240	44	53
NOL6_AGGGCACCCTCACAACCCGC	NOL6	147	43	105	397	16	16
NOL6_CGATTAAGCTCCTCATTGGT	NOL6	120	40	50	290	31	43
NOL6_TTCAGCCAATGTACGCTTCC	NOL6	329	131	6	793	134	48
NOL7_ACTCCTTCCAGACACTATTT	NOL7	234	37	0	473	79	71
NOL7_CAGGGATAAAACGCTCCTGA	NOL7	61	3	16	87	7	14
NOL7_GGAGCTGTTCATCGAACAGA	NOL7	121	11	6	168	19	3
NOL8_CAACATCAGTGTAGCAGAAG	NOL8	226	6	18	589	104	130
NOL8_CACCGATGACAGATTCCGCA	NOL8	93	20	27	277	29	38
NOL8_CTAGAAATCGAGAGTCCATG	NOL8	200	29	67	583	27	52
NOL9_ACATAGCCTGACACCCTATC	NOL9	101	0	16	376	65	68
NOL9_CCCATAGTGTTGACGATGAG	NOL9	201	32	101	398	68	59
NOL9_CCGTTTCAGCGTGGGATCGA	NOL9	132	30	78	410	72	56
NOLC1_AGGAGGCAGACCGACTCGCT	NOLC1	173	61	40	487	50	79
NOLC1_GCTGTACCTGCCAAGCGAGT	NOLC1	152	52	89	554	55	64
NOLC1_TCTTAGACATCTATAGCTTC	NOLC1	154	19	146	412	71	54
NOM1_CGTTATGTCACCGTCCTCCG	NOM1	403	70	166	1434	133	187
NOM1_CTTCATCAGGTCCGCAACGC	NOM1	199	56	161	392	23	42
NOM1_GGAGTTCGTGCACGCGACTT	NOM1	133	16	54	607	62	93
NOMO1_ACTTACCAAAACTCCACCCT	NOMO1	363	88	99	1075	146	200
NOMO1_ATAAAGCTGTACACCAAGCA	NOMO1	237	45	124	495	48	86
NOMO1_CCTCTTACCTTATCATACAA	NOMO1	217	52	45	535	43	117
NOMO2_CTGAAGATTGAGCCTCCCCT	NOMO2	156	32	0	409	28	38
NOMO3_ATGTCCTCCGAGCCGTGCGC	NOMO3	348	57	72	1034	70	132
NOMO3_TCGGGCCATGCTGGTGGGCC	NOMO3	66	8	0	261	48	60
NONO_CCCTCACTTACGTGGTTAGC	NONO	210	90	33	764	106	161
NONO_CTGGACAATATGCCACTCCG	NONO	135	17	20	396	86	55
NONO_GTCCCTCTTCATCATCTAAC	NONO	77	37	18	308	31	80
NonTargetingControlGuideForHuman_0001_ACGGAGGCTAAGCGTCGCAA	NonTargetingControlGuideForHuman_0001	150	13	63	580	141	56
NonTargetingControlGuideForHuman_0002_CGCTTCCGCGGCCCGTTCAA	NonTargetingControlGuideForHuman_0002	38	2	13	140	4	0
NonTargetingControlGuideForHuman_0003_ATCGTTTCCGCTTAACGGCG	NonTargetingControlGuideForHuman_0003	145	29	21	533	40	45
NonTargetingControlGuideForHuman_0004_GTAGGCGCGCCGCTCTCTAC	NonTargetingControlGuideForHuman_0004	126	37	0	388	56	18
NonTargetingControlGuideForHuman_0005_CCATATCGGGGCGAGACATG	NonTargetingControlGuideForHuman_0005	162	44	0	322	34	38
NonTargetingControlGuideForHuman_0006_TACTAACGCCGCTCCTACAG	NonTargetingControlGuideForHuman_0006	156	20	46	441	72	72
NonTargetingControlGuideForHuman_0007_TGAGGATCATGTCGAGCGCC	NonTargetingControlGuideForHuman_0007	123	20	81	549	96	50
NonTargetingControlGuideForHuman_0008_GGGCCCGCATAGGATATCGC	NonTargetingControlGuideForHuman_0008	97	11	0	215	27	62
NonTargetingControlGuideForHuman_0009_TAGACAACCGCGGAGAATGC	NonTargetingControlGuideForHuman_0009	34	29	8	184	23	20
NonTargetingControlGuideForHuman_0010_ACGGGCGGCTATCGCTGACT	NonTargetingControlGuideForHuman_0010	39	9	0	90	18	26
NonTargetingControlGuideForHuman_0011_CGCGGAAATTTTACCGACGA	NonTargetingControlGuideForHuman_0011	78	4	58	418	37	92
NonTargetingControlGuideForHuman_0012_CTTACAATCGTCGGTCCAAT	NonTargetingControlGuideForHuman_0012	317	50	152	1082	163	216
NonTargetingControlGuideForHuman_0013_GCGTGCGTCCCGGGTTACCC	NonTargetingControlGuideForHuman_0013	180	87	68	531	72	87
NonTargetingControlGuideForHuman_0014_CGGAGTAACAAGCGGACGGA	NonTargetingControlGuideForHuman_0014	48	18	24	98	18	0
NonTargetingControlGuideForHuman_0015_CGAGTGTTATACGCACCGTT	NonTargetingControlGuideForHuman_0015	320	61	25	795	74	137
NonTargetingControlGuideForHuman_0016_CGACTAACCGGAAACTTTTT	NonTargetingControlGuideForHuman_0016	56	0	12	206	3	11
NonTargetingControlGuideForHuman_0017_CAACGGGTTCTCCCGGCTAC	NonTargetingControlGuideForHuman_0017	205	45	76	703	74	100
NonTargetingControlGuideForHuman_0018_CAGGAGTCGCCGATACGCGT	NonTargetingControlGuideForHuman_0018	90	9	0	357	22	58
NonTargetingControlGuideForHuman_0019_TTCACGTCGTCTCGCGACCA	NonTargetingControlGuideForHuman_0019	142	42	82	421	55	52
NonTargetingControlGuideForHuman_0020_GTGTCGGATTCCGCCGCTTA	NonTargetingControlGuideForHuman_0020	132	42	26	440	68	65
NonTargetingControlGuideForHuman_0021_CACGAACTCACACCGCGCGA	NonTargetingControlGuideForHuman_0021	21	1	0	100	12	14
NonTargetingControlGuideForHuman_0022_CGCTAGTACGCTCCTCTATA	NonTargetingControlGuideForHuman_0022	183	47	42	676	108	123
NonTargetingControlGuideForHuman_0023_TCGCGCTTGGGTTATACGCT	NonTargetingControlGuideForHuman_0023	80	27	28	304	72	42
NonTargetingControlGuideForHuman_0024_CTATCTCGAGTGGTAATGCG	NonTargetingControlGuideForHuman_0024	101	14	33	193	64	41
NonTargetingControlGuideForHuman_0025_AATCGACTCGAACTTCGTGT	NonTargetingControlGuideForHuman_0025	139	40	13	372	75	58
NonTargetingControlGuideForHuman_0026_CCCGATGGACTATACCGAAC	NonTargetingControlGuideForHuman_0026	146	56	71	424	61	93
NonTargetingControlGuideForHuman_0027_ACGTTCGAGTACGACCAGCT	NonTargetingControlGuideForHuman_0027	76	11	47	383	50	81
NonTargetingControlGuideForHuman_0028_CGCGACGACTCAACCTAGTC	NonTargetingControlGuideForHuman_0028	199	72	117	646	128	101
NonTargetingControlGuideForHuman_0029_GGTCACCGATCGAGAGCTAG	NonTargetingControlGuideForHuman_0029	34	0	47	127	23	32
NonTargetingControlGuideForHuman_0030_CTCAACCGACCGTATGGTCA	NonTargetingControlGuideForHuman_0030	324	86	37	744	87	122
NonTargetingControlGuideForHuman_0031_CGTATTCGACTCTCAACGCG	NonTargetingControlGuideForHuman_0031	50	11	27	85	8	42
NonTargetingControlGuideForHuman_0032_CTAGCCGCCCAGATCGAGCC	NonTargetingControlGuideForHuman_0032	96	33	23	235	42	67
NonTargetingControlGuideForHuman_0033_GAATCGACCGACACTAATGT	NonTargetingControlGuideForHuman_0033	108	36	31	397	24	74
NonTargetingControlGuideForHuman_0034_ACTTCAGTTCGGCGTAGTCA	NonTargetingControlGuideForHuman_0034	396	55	1122	1227	177	258
NonTargetingControlGuideForHuman_0035_GTGCGATGTCGCTTCAACGT	NonTargetingControlGuideForHuman_0035	359	76	100	1004	174	186
NonTargetingControlGuideForHuman_0036_CGCCTAATTTCCGGATCAAT	NonTargetingControlGuideForHuman_0036	71	31	34	301	55	36
NonTargetingControlGuideForHuman_0037_CGTGGCCGGAACCGTCATAG	NonTargetingControlGuideForHuman_0037	284	18	92	576	95	125
NonTargetingControlGuideForHuman_0038_ACCCTCCGAATCGTAACGGA	NonTargetingControlGuideForHuman_0038	174	28	79	575	104	72
NonTargetingControlGuideForHuman_0039_AAACGGTACGACAGCGTGTG	NonTargetingControlGuideForHuman_0039	165	3	19	283	26	101
NonTargetingControlGuideForHuman_0040_ACATAGTCGACGGCTCGATT	NonTargetingControlGuideForHuman_0040	305	112	41	1069	92	155
NonTargetingControlGuideForHuman_0041_GATGGCGCTTCAGTCGTCGG	NonTargetingControlGuideForHuman_0041	210	17	87	541	76	67
NonTargetingControlGuideForHuman_0042_ATAATCCGGAAACGCTCGAC	NonTargetingControlGuideForHuman_0042	29	14	0	47	19	31
NonTargetingControlGuideForHuman_0043_CGCCGGGCTGACAATTAACG	NonTargetingControlGuideForHuman_0043	215	42	152	651	61	126
NonTargetingControlGuideForHuman_0044_CGTCGCCATATGCCGGTGGC	NonTargetingControlGuideForHuman_0044	223	42	55	735	78	102
NonTargetingControlGuideForHuman_0045_CGGGCCTATAACACCATCGA	NonTargetingControlGuideForHuman_0045	81	12	0	218	47	42
NonTargetingControlGuideForHuman_0046_CGCCGTTCCGAGATACTTGA	NonTargetingControlGuideForHuman_0046	136	13	22	413	80	129
NonTargetingControlGuideForHuman_0047_CGGGACGTCGCGAAAATGTA	NonTargetingControlGuideForHuman_0047	127	42	0	348	7	37
NonTargetingControlGuideForHuman_0048_TCGGCATACGGGACACACGC	NonTargetingControlGuideForHuman_0048	140	19	22	283	30	59
NonTargetingControlGuideForHuman_0049_AGCTCCATCGCCGCGATAAT	NonTargetingControlGuideForHuman_0049	140	23	10	533	53	78
NonTargetingControlGuideForHuman_0050_ATCGTATCATCAGCTAGCGC	NonTargetingControlGuideForHuman_0050	161	27	9	264	72	25
NonTargetingControlGuideForHuman_0051_TCGATCGAGGTTGCATTCGG	NonTargetingControlGuideForHuman_0051	100	48	50	267	46	70
NonTargetingControlGuideForHuman_0052_CTCGACAGTTCGTCCCGAGC	NonTargetingControlGuideForHuman_0052	81	24	25	221	26	46
NonTargetingControlGuideForHuman_0053_CGGTAGTATTAATCGCTGAC	NonTargetingControlGuideForHuman_0053	14	3	92	141	11	17
NonTargetingControlGuideForHuman_0054_TGAACGCGTGTTTCCTTGCA	NonTargetingControlGuideForHuman_0054	94	17	14	320	32	99
NonTargetingControlGuideForHuman_0055_CGACGCTAGGTAACGTAGAG	NonTargetingControlGuideForHuman_0055	212	41	109	600	50	78
NonTargetingControlGuideForHuman_0056_CATTGTTGAGCGGGCGCGCT	NonTargetingControlGuideForHuman_0056	136	34	40	307	26	57
NonTargetingControlGuideForHuman_0057_CCGCTATTGAAACCGCCCAC	NonTargetingControlGuideForHuman_0057	61	4	0	129	30	52
NonTargetingControlGuideForHuman_0058_AGACACGTCACCGGTCAAAA	NonTargetingControlGuideForHuman_0058	70	5	5	74	20	4
NonTargetingControlGuideForHuman_0059_TTTACGATCTAGCGGCGTAG	NonTargetingControlGuideForHuman_0059	121	13	28	224	28	60
NonTargetingControlGuideForHuman_0060_TTCGCACGATTGCACCTTGG	NonTargetingControlGuideForHuman_0060	277	63	78	893	103	122
NonTargetingControlGuideForHuman_0061_GGTTAGAGACTAGGCGCGCG	NonTargetingControlGuideForHuman_0061	67	3	28	167	22	15
NonTargetingControlGuideForHuman_0062_CCTCCGTGCTAACGCGGACG	NonTargetingControlGuideForHuman_0062	360	98	106	884	143	106
NonTargetingControlGuideForHuman_0063_TTATCGCGTAGTGCTGACGT	NonTargetingControlGuideForHuman_0063	360	120	93	904	119	203
NonTargetingControlGuideForHuman_0064_TACGCTTGCGTTTAGCGTCC	NonTargetingControlGuideForHuman_0064	382	83	78	1080	220	190
NonTargetingControlGuideForHuman_0065_CGCGGCCCACGCGTCATCGC	NonTargetingControlGuideForHuman_0065	101	22	73	445	51	92
NonTargetingControlGuideForHuman_0066_AGCTCGCCATGTCGGTTCTC	NonTargetingControlGuideForHuman_0066	119	23	59	410	62	78
NonTargetingControlGuideForHuman_0067_AACTAGCCCGAGCAGCTTCG	NonTargetingControlGuideForHuman_0067	162	46	36	492	46	71
NonTargetingControlGuideForHuman_0068_CGCAAGGTGTCGGTAACCCT	NonTargetingControlGuideForHuman_0068	309	37	126	1087	151	173
NonTargetingControlGuideForHuman_0069_CTTCGACGCCATCGTGCTCA	NonTargetingControlGuideForHuman_0069	199	32	14	407	102	53
NonTargetingControlGuideForHuman_0070_TCCTGGATACCGCGTGGTTA	NonTargetingControlGuideForHuman_0070	182	26	41	739	174	151
NonTargetingControlGuideForHuman_0071_ATAGCCGCCGCTCATTACTT	NonTargetingControlGuideForHuman_0071	324	37	135	772	65	122
NonTargetingControlGuideForHuman_0072_GTCGTCCGGGATTACAAAAT	NonTargetingControlGuideForHuman_0072	32	23	0	122	18	28
NonTargetingControlGuideForHuman_0073_TAATGCTGCACACGCCGAAT	NonTargetingControlGuideForHuman_0073	240	55	64	1149	161	208
NonTargetingControlGuideForHuman_0074_TATCGCTTCCGATTAGTCCG	NonTargetingControlGuideForHuman_0074	340	68	104	764	142	242
NonTargetingControlGuideForHuman_0075_GTACCATACCGCGTACCCTT	NonTargetingControlGuideForHuman_0075	430	79	0	1108	124	174
NonTargetingControlGuideForHuman_0076_TAAGATCCGCGGGTGGCAAC	NonTargetingControlGuideForHuman_0076	127	24	62	372	35	17
NonTargetingControlGuideForHuman_0077_GTAGACGTCGTGAGCTTCAC	NonTargetingControlGuideForHuman_0077	240	48	71	656	33	165
NonTargetingControlGuideForHuman_0078_TCGCGGACATAGGGCTCTAA	NonTargetingControlGuideForHuman_0078	107	11	20	492	11	105
NonTargetingControlGuideForHuman_0079_AGCGCAGATAGCGCGTATCA	NonTargetingControlGuideForHuman_0079	97	34	41	274	36	35
NonTargetingControlGuideForHuman_0080_GTTCGCTTCGTAACGAGGAA	NonTargetingControlGuideForHuman_0080	38	6	0	83	16	19
NonTargetingControlGuideForHuman_0081_GACCCCCGATAACTTTTGAC	NonTargetingControlGuideForHuman_0081	38	5	28	196	46	28
NonTargetingControlGuideForHuman_0082_ACGTCCATACTGTCGGCTAC	NonTargetingControlGuideForHuman_0082	358	99	17	1078	134	177
NonTargetingControlGuideForHuman_0083_GTACCATTGCCGGCTCCCTA	NonTargetingControlGuideForHuman_0083	172	2	63	681	77	46
NonTargetingControlGuideForHuman_0084_TGGTTCCGTAGGTCGGTATA	NonTargetingControlGuideForHuman_0084	110	25	0	435	35	96
NonTargetingControlGuideForHuman_0085_TCTGGCTTGACACGACCGTT	NonTargetingControlGuideForHuman_0085	194	62	49	567	86	99
NonTargetingControlGuideForHuman_0086_CGCTAGGTCCGGTAAGTGCG	NonTargetingControlGuideForHuman_0086	204	47	51	715	54	127
NonTargetingControlGuideForHuman_0087_AGCACGTAATGTCCGTGGAT	NonTargetingControlGuideForHuman_0087	31	6	0	108	15	10
NonTargetingControlGuideForHuman_0088_AAGGCGCGCGAATGTGGCAG	NonTargetingControlGuideForHuman_0088	111	13	41	912	133	191
NonTargetingControlGuideForHuman_0089_ACTGCGGAGCGCCCAATATC	NonTargetingControlGuideForHuman_0089	120	1	35	488	61	55
NonTargetingControlGuideForHuman_0090_CGTCGAGTGCTCGAACTCCA	NonTargetingControlGuideForHuman_0090	73	5	26	123	26	26
NonTargetingControlGuideForHuman_0091_TCGCAGCGGCGTGGGATCGG	NonTargetingControlGuideForHuman_0091	165	49	19	585	65	40
NonTargetingControlGuideForHuman_0092_ATCTGTCCTAATTCGGATCG	NonTargetingControlGuideForHuman_0092	87	19	14	229	38	5
NonTargetingControlGuideForHuman_0093_TGCGGCGTAATGCTTGAAAG	NonTargetingControlGuideForHuman_0093	49	25	11	115	15	26
NonTargetingControlGuideForHuman_0094_CGAACTTAATCCCGTGGCAA	NonTargetingControlGuideForHuman_0094	186	11	63	512	62	59
NonTargetingControlGuideForHuman_0095_GCCGTGTTGCTGGATACGCC	NonTargetingControlGuideForHuman_0095	211	23	78	498	43	29
NonTargetingControlGuideForHuman_0096_TACCCTCCGGATACGGACTG	NonTargetingControlGuideForHuman_0096	137	38	63	287	30	47
NonTargetingControlGuideForHuman_0097_CCGTTGGACTATGGCGGGTC	NonTargetingControlGuideForHuman_0097	137	86	22	566	47	80
NonTargetingControlGuideForHuman_0098_GTACGGGGCGATCATCCACA	NonTargetingControlGuideForHuman_0098	222	95	137	729	48	130
NonTargetingControlGuideForHuman_0099_AAGAGTAGTAGACGCCCGGG	NonTargetingControlGuideForHuman_0099	69	21	28	230	21	37
NonTargetingControlGuideForHuman_0100_AAGAGCGAATCGATTTCGTG	NonTargetingControlGuideForHuman_0100	268	68	0	734	106	114
NonTargetingControlGuideForHuman_0101_CGGCTCGTTCTACGCACTGA	NonTargetingControlGuideForHuman_0101	237	33	89	410	94	52
NonTargetingControlGuideForHuman_0102_TCCAGCGCGAGCTTACTCGT	NonTargetingControlGuideForHuman_0102	448	97	114	1647	267	293
NonTargetingControlGuideForHuman_0103_GGAGTGGTCCCGTACGCAAC	NonTargetingControlGuideForHuman_0103	288	45	119	563	62	95
NonTargetingControlGuideForHuman_0104_CAAGACCTTATCGTGCAGCG	NonTargetingControlGuideForHuman_0104	176	52	0	637	55	100
NonTargetingControlGuideForHuman_0105_ACGTCGTTTAGCACCCGGCT	NonTargetingControlGuideForHuman_0105	30	0	0	149	15	14
NonTargetingControlGuideForHuman_0106_TTTCAGGCTACGGGCGCGGG	NonTargetingControlGuideForHuman_0106	107	15	47	271	25	28
NonTargetingControlGuideForHuman_0107_CAATCGGCGACGTTTTAAAT	NonTargetingControlGuideForHuman_0107	266	17	11	601	67	127
NonTargetingControlGuideForHuman_0108_GTACCCCTATGGCCGTTCTA	NonTargetingControlGuideForHuman_0108	225	74	95	618	71	46
NonTargetingControlGuideForHuman_0109_TACCCACGCGTATTCCATCT	NonTargetingControlGuideForHuman_0109	615	162	247	2008	288	271
NonTargetingControlGuideForHuman_0110_CTTGTTGCGTATACGAGACT	NonTargetingControlGuideForHuman_0110	61	16	6	314	85	32
NonTargetingControlGuideForHuman_0111_GAACGCCGCTCAAGTTGATA	NonTargetingControlGuideForHuman_0111	61	42	15	211	35	17
NonTargetingControlGuideForHuman_0112_CGCAGTACGTATAGACTTAA	NonTargetingControlGuideForHuman_0112	67	9	13	196	30	44
NonTargetingControlGuideForHuman_0113_GCGAACCCCGTAGCCAGGCT	NonTargetingControlGuideForHuman_0113	82	24	12	238	26	35
NonTargetingControlGuideForHuman_0114_CCTCGGGCGTAAATACTCAT	NonTargetingControlGuideForHuman_0114	148	35	0	384	55	70
NonTargetingControlGuideForHuman_0115_AGGGCACCCGGTTCATACGC	NonTargetingControlGuideForHuman_0115	169	24	0	550	98	109
NonTargetingControlGuideForHuman_0116_CACGGCCTAACTTGCTGATA	NonTargetingControlGuideForHuman_0116	254	52	130	677	79	148
NonTargetingControlGuideForHuman_0117_CCGGGAGATTAACGTTAATT	NonTargetingControlGuideForHuman_0117	111	43	47	413	57	104
NonTargetingControlGuideForHuman_0118_ATCTCGGGTCGACTGCGGAT	NonTargetingControlGuideForHuman_0118	224	42	31	513	27	93
NonTargetingControlGuideForHuman_0119_CGCCGGGACCGTTAGGGAAT	NonTargetingControlGuideForHuman_0119	115	21	18	375	54	101
NonTargetingControlGuideForHuman_0120_GCAAACCCGAGTGACACGTC	NonTargetingControlGuideForHuman_0120	184	34	0	383	52	51
NonTargetingControlGuideForHuman_0121_GTGCGTGAGTATTAACGCTC	NonTargetingControlGuideForHuman_0121	152	19	21	450	64	65
NonTargetingControlGuideForHuman_0122_GCTTAACCTATCCGCCAGTA	NonTargetingControlGuideForHuman_0122	137	27	22	429	43	113
NonTargetingControlGuideForHuman_0123_TGGCCACGAATTCCGCCGCC	NonTargetingControlGuideForHuman_0123	26	5	22	117	16	50
NonTargetingControlGuideForHuman_0124_GTAAGGCCCGCGTACGAGCT	NonTargetingControlGuideForHuman_0124	24	21	28	141	22	24
NonTargetingControlGuideForHuman_0125_CTCCTTACGTCGGGCATTAA	NonTargetingControlGuideForHuman_0125	258	116	0	864	147	161
NonTargetingControlGuideForHuman_0126_ATTCCTTCGGCGCTCTGCGT	NonTargetingControlGuideForHuman_0126	216	59	85	735	86	151
NonTargetingControlGuideForHuman_0127_ATGCGCTTTAATCGCCGTTC	NonTargetingControlGuideForHuman_0127	314	73	109	1103	104	281
NonTargetingControlGuideForHuman_0128_TTAGCCCTCGATTGGTTGCG	NonTargetingControlGuideForHuman_0128	471	154	79	1190	139	208
NonTargetingControlGuideForHuman_0129_AACGCTGTCGTACGTGTATA	NonTargetingControlGuideForHuman_0129	204	47	64	566	74	98
NonTargetingControlGuideForHuman_0130_TAACGCGCATATCTGAACAC	NonTargetingControlGuideForHuman_0130	161	82	45	520	150	92
NonTargetingControlGuideForHuman_0131_CGCTAGGTTATTTCGTGGCC	NonTargetingControlGuideForHuman_0131	153	57	88	385	34	54
NonTargetingControlGuideForHuman_0132_AATATTTGGCTCGGCTGCGC	NonTargetingControlGuideForHuman_0132	152	47	36	496	37	52
NonTargetingControlGuideForHuman_0133_CAATATCGGGTGCTACAGGA	NonTargetingControlGuideForHuman_0133	99	23	17	271	12	17
NonTargetingControlGuideForHuman_0134_CGGCCGCATCCTGTTATATT	NonTargetingControlGuideForHuman_0134	355	99	73	1107	191	177
NonTargetingControlGuideForHuman_0135_CTGGATCGCCCGCAGAAATA	NonTargetingControlGuideForHuman_0135	96	34	0	318	55	45
NonTargetingControlGuideForHuman_0136_ATTAGCACGGCGACCTTCTA	NonTargetingControlGuideForHuman_0136	89	39	66	354	29	33
NonTargetingControlGuideForHuman_0137_TGGAAATCGACTGTGCGCTT	NonTargetingControlGuideForHuman_0137	115	37	46	326	67	68
NonTargetingControlGuideForHuman_0138_ATTAGCCGTTGCCATATCAA	NonTargetingControlGuideForHuman_0138	137	44	0	434	50	92
NonTargetingControlGuideForHuman_0139_ACCCGATAATAGCTACTGGT	NonTargetingControlGuideForHuman_0139	140	39	30	259	56	44
NonTargetingControlGuideForHuman_0140_ATTCAGCGCGCTCGCCCTGG	NonTargetingControlGuideForHuman_0140	48	6	10	206	19	82
NonTargetingControlGuideForHuman_0141_CCCGCCGAAGACCCTGCTTG	NonTargetingControlGuideForHuman_0141	277	77	178	749	63	139
NonTargetingControlGuideForHuman_0142_TGCCGTGAAAAGACGCTGCG	NonTargetingControlGuideForHuman_0142	162	29	17	660	52	98
NonTargetingControlGuideForHuman_0143_CTTACGCGCCTGGTCAAAAG	NonTargetingControlGuideForHuman_0143	37	3	27	113	4	20
NonTargetingControlGuideForHuman_0144_CGCATAAGTCGATAGACACA	NonTargetingControlGuideForHuman_0144	75	9	22	343	51	48
NonTargetingControlGuideForHuman_0145_GTCATCAGCGATTTGACGAG	NonTargetingControlGuideForHuman_0145	214	45	61	612	69	155
NonTargetingControlGuideForHuman_0146_CGAATCGGAACTTTGTACCG	NonTargetingControlGuideForHuman_0146	171	34	48	469	63	98
NonTargetingControlGuideForHuman_0147_AGGTCAAGCCGACCTCGAAC	NonTargetingControlGuideForHuman_0147	34	4	0	89	19	8
NonTargetingControlGuideForHuman_0148_TGCGCCTTACTCGTTAACTG	NonTargetingControlGuideForHuman_0148	168	75	96	609	83	64
NonTargetingControlGuideForHuman_0149_ATCTGAGCGTTTTCGGCCGC	NonTargetingControlGuideForHuman_0149	199	73	157	751	124	112
NonTargetingControlGuideForHuman_0150_ACGGTACATGCGCATGAGTC	NonTargetingControlGuideForHuman_0150	171	26	49	508	96	59
NonTargetingControlGuideForHuman_0151_TGACGCGATAGAGTTGGCTT	NonTargetingControlGuideForHuman_0151	268	45	171	713	107	167
NonTargetingControlGuideForHuman_0152_TTCACCGTCCACGTGCGCAT	NonTargetingControlGuideForHuman_0152	191	68	7	678	81	125
NonTargetingControlGuideForHuman_0153_TTCTTCGGCCTACACCCGGT	NonTargetingControlGuideForHuman_0153	14	10	37	117	3	28
NonTargetingControlGuideForHuman_0154_GGAATTACGACTAACCGATT	NonTargetingControlGuideForHuman_0154	143	57	50	429	85	50
NonTargetingControlGuideForHuman_0155_TGCGGGGAGCTCTCTTAATG	NonTargetingControlGuideForHuman_0155	64	0	18	175	17	7
NonTargetingControlGuideForHuman_0156_TAGAGATATCCGATCGTGGT	NonTargetingControlGuideForHuman_0156	229	34	49	561	72	152
NonTargetingControlGuideForHuman_0157_GGGTGCCCACTAATAGCCGC	NonTargetingControlGuideForHuman_0157	84	21	7	311	20	29
NonTargetingControlGuideForHuman_0158_TGCAGTCGCGCTGAGCGTCA	NonTargetingControlGuideForHuman_0158	282	47	73	910	143	166
NonTargetingControlGuideForHuman_0159_GGATTGAATGGCTAACGCGG	NonTargetingControlGuideForHuman_0159	73	24	0	327	46	40
NonTargetingControlGuideForHuman_0160_GCGGTTCCGGGAGCACATTT	NonTargetingControlGuideForHuman_0160	198	43	89	440	72	84
NonTargetingControlGuideForHuman_0161_GAAGACGTGCTGGCGTCACC	NonTargetingControlGuideForHuman_0161	97	28	13	342	37	79
NonTargetingControlGuideForHuman_0162_GGCGCATTAAAGTCGAGAGC	NonTargetingControlGuideForHuman_0162	52	13	0	56	29	11
NonTargetingControlGuideForHuman_0163_GACGTAGCCTTCCGAAATAT	NonTargetingControlGuideForHuman_0163	234	21	80	817	165	93
NonTargetingControlGuideForHuman_0164_GGTTCGAGACCTACTTAAGT	NonTargetingControlGuideForHuman_0164	122	27	48	249	15	19
NonTargetingControlGuideForHuman_0165_TGAAGTGGGGCGTCGGACAC	NonTargetingControlGuideForHuman_0165	72	19	42	275	28	22
NonTargetingControlGuideForHuman_0166_CTATATTGTCGCGCAGTGGA	NonTargetingControlGuideForHuman_0166	15	0	0	21	2	0
NonTargetingControlGuideForHuman_0167_CGGCTTTGTTGCCCGTAAGC	NonTargetingControlGuideForHuman_0167	53	7	35	208	34	66
NonTargetingControlGuideForHuman_0168_TCCCGGTTGGTGAACGATAC	NonTargetingControlGuideForHuman_0168	144	25	106	603	71	69
NonTargetingControlGuideForHuman_0169_TTAACTCGAACGCTCGAAAG	NonTargetingControlGuideForHuman_0169	120	11	0	205	28	47
NonTargetingControlGuideForHuman_0170_GGACTATCCACCGTTTACTC	NonTargetingControlGuideForHuman_0170	111	32	17	631	68	47
NonTargetingControlGuideForHuman_0171_CAGTAGCGATCGAATGTCAA	NonTargetingControlGuideForHuman_0171	232	67	100	648	48	92
NonTargetingControlGuideForHuman_0172_TAGGCGCCCGTAGCATTGGA	NonTargetingControlGuideForHuman_0172	116	25	21	264	43	33
NonTargetingControlGuideForHuman_0173_GCGGCGTCTGGGAATCGTTC	NonTargetingControlGuideForHuman_0173	34	15	27	170	18	1
NonTargetingControlGuideForHuman_0174_CAGTGTCCGAGCGATATTTT	NonTargetingControlGuideForHuman_0174	121	34	64	591	89	112
NonTargetingControlGuideForHuman_0175_TTCAATCACCTCACGGTAAG	NonTargetingControlGuideForHuman_0175	274	85	149	968	125	183
NonTargetingControlGuideForHuman_0176_CGGTTTACATCTGCCCATCG	NonTargetingControlGuideForHuman_0176	158	27	1	468	64	64
NonTargetingControlGuideForHuman_0177_GGGCGTGTATGTTCGTATTG	NonTargetingControlGuideForHuman_0177	60	9	0	262	28	49
NonTargetingControlGuideForHuman_0178_GCGGCGTCATCCACGCGTGC	NonTargetingControlGuideForHuman_0178	94	13	33	252	89	123
NonTargetingControlGuideForHuman_0179_GGGTATAGACGCGATCCTCA	NonTargetingControlGuideForHuman_0179	53	23	0	188	1	28
NonTargetingControlGuideForHuman_0180_ACAGCGCTCTCGTGTACTAT	NonTargetingControlGuideForHuman_0180	240	44	51	862	93	79
NonTargetingControlGuideForHuman_0181_ACTAGCCTGTTCGCGAGTAG	NonTargetingControlGuideForHuman_0181	349	112	65	1250	150	171
NonTargetingControlGuideForHuman_0182_GACCGCGTGAGATAACGTCA	NonTargetingControlGuideForHuman_0182	125	13	96	315	44	50
NonTargetingControlGuideForHuman_0183_CGCGTGCATCTGCCGAAGGC	NonTargetingControlGuideForHuman_0183	79	13	92	250	58	32
NonTargetingControlGuideForHuman_0184_AAAACATCGACCGAAAGCGT	NonTargetingControlGuideForHuman_0184	69	1	0	304	36	58
NonTargetingControlGuideForHuman_0185_ACACCGAAGCACCTGTACGT	NonTargetingControlGuideForHuman_0185	213	94	51	539	36	49
NonTargetingControlGuideForHuman_0186_GGGTCGAGGACTAATAGATT	NonTargetingControlGuideForHuman_0186	92	0	0	293	22	20
NonTargetingControlGuideForHuman_0187_ACGCCTCCTCAAATTAGCTC	NonTargetingControlGuideForHuman_0187	116	18	82	219	25	46
NonTargetingControlGuideForHuman_0188_CCTACGCGGTAGGGAACTTT	NonTargetingControlGuideForHuman_0188	103	10	0	292	18	60
NonTargetingControlGuideForHuman_0189_AAGCACTAGTCCGTATGATG	NonTargetingControlGuideForHuman_0189	252	64	79	578	54	52
NonTargetingControlGuideForHuman_0190_AGGCGCCAACATTGACCGTA	NonTargetingControlGuideForHuman_0190	99	26	0	320	39	59
NonTargetingControlGuideForHuman_0191_TAATCATGCACATTCGGGAC	NonTargetingControlGuideForHuman_0191	118	46	40	432	46	114
NonTargetingControlGuideForHuman_0192_CGTCGGGTAGCTATTTCTTT	NonTargetingControlGuideForHuman_0192	55	13	11	346	4	71
NonTargetingControlGuideForHuman_0193_GTGCGACGAATTGTCCTGAG	NonTargetingControlGuideForHuman_0193	178	59	33	539	113	60
NonTargetingControlGuideForHuman_0194_CTTCCGTTATTCGGAAGTGA	NonTargetingControlGuideForHuman_0194	205	28	31	695	86	67
NonTargetingControlGuideForHuman_0195_TACTGGAGTTTGCGACTCGG	NonTargetingControlGuideForHuman_0195	72	33	0	219	18	53
NonTargetingControlGuideForHuman_0196_ATCCAGATCACCACGCGTCA	NonTargetingControlGuideForHuman_0196	244	23	52	488	48	62
NonTargetingControlGuideForHuman_0197_CGTTAAGACTAGCTCGGTTT	NonTargetingControlGuideForHuman_0197	187	47	11	365	37	81
NonTargetingControlGuideForHuman_0198_ATACGGCCGAAGCCCCTTCA	NonTargetingControlGuideForHuman_0198	26	21	17	179	14	38
NonTargetingControlGuideForHuman_0199_AACATCTCGTTAGGGGTATC	NonTargetingControlGuideForHuman_0199	123	28	121	404	65	16
NonTargetingControlGuideForHuman_0200_GTCAGGTAATAGTCGGACTC	NonTargetingControlGuideForHuman_0200	199	68	68	456	47	70
NonTargetingControlGuideForHuman_0201_TTCGAGGTCCGGACAGGTCG	NonTargetingControlGuideForHuman_0201	134	18	7	462	51	69
NonTargetingControlGuideForHuman_0202_TGAGCATTCGTAGCCCAGCA	NonTargetingControlGuideForHuman_0202	141	27	60	238	29	50
NonTargetingControlGuideForHuman_0203_TAAGGCGACCTGCGCTTGTG	NonTargetingControlGuideForHuman_0203	50	8	26	214	20	52
NonTargetingControlGuideForHuman_0204_AGCTGCGCGCTACTGGATCA	NonTargetingControlGuideForHuman_0204	16	14	18	63	21	1
NonTargetingControlGuideForHuman_0205_GCAAAAACCCAACGCTATTC	NonTargetingControlGuideForHuman_0205	28	0	9	20	0	3
NonTargetingControlGuideForHuman_0206_GCCGCCGATTTCATAAGTAA	NonTargetingControlGuideForHuman_0206	48	0	0	79	26	19
NonTargetingControlGuideForHuman_0207_GTTCCGTGAGGGTTACTTCA	NonTargetingControlGuideForHuman_0207	179	58	67	602	59	82
NonTargetingControlGuideForHuman_0208_CGGGGAATTGCACGGCGGAA	NonTargetingControlGuideForHuman_0208	47	17	28	310	43	75
NonTargetingControlGuideForHuman_0209_TGTCTTTAAACACGCCATCG	NonTargetingControlGuideForHuman_0209	250	42	121	591	111	69
NonTargetingControlGuideForHuman_0210_ACAAAATGCCGTGCGTCAAT	NonTargetingControlGuideForHuman_0210	55	2	0	86	2	17
NonTargetingControlGuideForHuman_0211_ACGCTCAGCACCCGCTATGC	NonTargetingControlGuideForHuman_0211	188	69	81	465	88	81
NonTargetingControlGuideForHuman_0212_CGAAACCCTCTTAAGTTAAC	NonTargetingControlGuideForHuman_0212	81	0	36	321	38	22
NonTargetingControlGuideForHuman_0213_TAAACCCTTGGCGCCCTCAC	NonTargetingControlGuideForHuman_0213	270	72	121	699	80	119
NonTargetingControlGuideForHuman_0214_CCATTCTCAACCGGTCCAAT	NonTargetingControlGuideForHuman_0214	196	76	38	412	95	89
NonTargetingControlGuideForHuman_0215_GTTATTGACCCGTCGGGAGT	NonTargetingControlGuideForHuman_0215	147	52	92	257	36	39
NonTargetingControlGuideForHuman_0216_GGTTTCACTTCGAGACCGGC	NonTargetingControlGuideForHuman_0216	134	1	0	383	70	77
NonTargetingControlGuideForHuman_0217_CTTTGATAACGTGGGCGGTA	NonTargetingControlGuideForHuman_0217	260	55	25	682	80	181
NonTargetingControlGuideForHuman_0218_CCCCAACTTTCGCGACTCCG	NonTargetingControlGuideForHuman_0218	114	14	32	195	18	31
NonTargetingControlGuideForHuman_0219_CAAACAGTCTAAGGCGACGA	NonTargetingControlGuideForHuman_0219	117	19	21	199	43	33
NonTargetingControlGuideForHuman_0220_CGGCACACCAATGCGTTCGT	NonTargetingControlGuideForHuman_0220	183	74	12	610	70	113
NonTargetingControlGuideForHuman_0221_ATCGATATACCGCCATAAAA	NonTargetingControlGuideForHuman_0221	35	0	0	95	13	18
NonTargetingControlGuideForHuman_0222_GGGACGCGAAAGAAACCAGT	NonTargetingControlGuideForHuman_0222	85	30	22	255	57	51
NonTargetingControlGuideForHuman_0223_AACGCGAGTCCGGTGGCTAG	NonTargetingControlGuideForHuman_0223	84	4	38	354	40	33
NonTargetingControlGuideForHuman_0224_TGTCATTAGCGTAACGATAT	NonTargetingControlGuideForHuman_0224	379	74	147	1278	167	274
NonTargetingControlGuideForHuman_0225_AGGGCGAGCAGCAGAGTACG	NonTargetingControlGuideForHuman_0225	110	48	0	451	29	95
NonTargetingControlGuideForHuman_0226_CCGTCTCCGCATCGTCTTTT	NonTargetingControlGuideForHuman_0226	150	32	64	729	104	108
NonTargetingControlGuideForHuman_0227_CGTGCGTGAAATCGCTAGCT	NonTargetingControlGuideForHuman_0227	68	18	26	285	8	67
NonTargetingControlGuideForHuman_0228_ATCAGGCCTTGTCCGTGATT	NonTargetingControlGuideForHuman_0228	392	78	110	1117	110	247
NonTargetingControlGuideForHuman_0229_CGTCCAGAAGAACGGCCCCT	NonTargetingControlGuideForHuman_0229	192	84	11	576	74	88
NonTargetingControlGuideForHuman_0230_AGAGCGTCTTCGTGACAAAC	NonTargetingControlGuideForHuman_0230	116	1	0	194	27	54
NonTargetingControlGuideForHuman_0231_GATGGCGCGCAGTTGAGTCA	NonTargetingControlGuideForHuman_0231	101	20	43	377	25	108
NonTargetingControlGuideForHuman_0232_ACGCTGACGAGTAAAAGCGG	NonTargetingControlGuideForHuman_0232	81	17	7	253	33	25
NonTargetingControlGuideForHuman_0233_TATCAATCGTCCGGGTCACT	NonTargetingControlGuideForHuman_0233	254	28	65	511	84	108
NonTargetingControlGuideForHuman_0234_TCAGATTCCGCAAGGGTCCA	NonTargetingControlGuideForHuman_0234	94	2	0	183	35	13
NonTargetingControlGuideForHuman_0235_GCGATCGGAGTGCCACGATA	NonTargetingControlGuideForHuman_0235	138	24	78	364	20	28
NonTargetingControlGuideForHuman_0236_ATATAAACTGTCGCGGTAAA	NonTargetingControlGuideForHuman_0236	61	22	0	318	37	73
NonTargetingControlGuideForHuman_0237_GTTACCTGCTACGAAAACGA	NonTargetingControlGuideForHuman_0237	23	8	24	83	0	3
NonTargetingControlGuideForHuman_0238_GAAGCGATCCGAGAGTGTAT	NonTargetingControlGuideForHuman_0238	73	21	22	215	24	59
NonTargetingControlGuideForHuman_0239_ATGACATTGCGCGTCTACGG	NonTargetingControlGuideForHuman_0239	63	23	51	255	43	27
NonTargetingControlGuideForHuman_0240_ATACCAGATGCGTCCGCTTG	NonTargetingControlGuideForHuman_0240	242	57	124	586	127	83
NonTargetingControlGuideForHuman_0241_AACGTGCTGACGATGCGGGC	NonTargetingControlGuideForHuman_0241	60	13	0	229	38	33
NonTargetingControlGuideForHuman_0242_CGGCACCTGTTAGGCTATTC	NonTargetingControlGuideForHuman_0242	157	45	0	421	52	77
NonTargetingControlGuideForHuman_0243_AGGATCGTGTACCGGGGACG	NonTargetingControlGuideForHuman_0243	141	23	25	421	33	31
NonTargetingControlGuideForHuman_0244_CGACAACGTGCAGGTGTATC	NonTargetingControlGuideForHuman_0244	418	92	92	1130	264	238
NonTargetingControlGuideForHuman_0245_ACTCGAAATCACCTATGGTA	NonTargetingControlGuideForHuman_0245	198	43	76	634	32	150
NonTargetingControlGuideForHuman_0246_TCTCGTAGCCTAATGCGCCA	NonTargetingControlGuideForHuman_0246	46	5	22	240	24	51
NonTargetingControlGuideForHuman_0247_TTATGTGAGCACGCCATTAC	NonTargetingControlGuideForHuman_0247	305	66	84	958	160	184
NonTargetingControlGuideForHuman_0248_CGACGGTAATGCACCTACTA	NonTargetingControlGuideForHuman_0248	299	24	15	503	58	47
NonTargetingControlGuideForHuman_0249_ATCTGTGTGACTGCGGTCGG	NonTargetingControlGuideForHuman_0249	52	24	10	223	33	31
NonTargetingControlGuideForHuman_0250_TGGAAAGCGAGCACACCGTC	NonTargetingControlGuideForHuman_0250	111	16	36	319	26	28
NonTargetingControlGuideForHuman_0251_CAGCGCCGAAACTCTTTCCG	NonTargetingControlGuideForHuman_0251	150	45	0	433	62	72
NonTargetingControlGuideForHuman_0252_TGCCGTTAGCATGCGATCCC	NonTargetingControlGuideForHuman_0252	251	55	96	699	101	176
NonTargetingControlGuideForHuman_0253_TCGTAAACACACGACCAAGT	NonTargetingControlGuideForHuman_0253	91	0	24	534	76	186
NonTargetingControlGuideForHuman_0254_ACTACTCCGGCAAATACTCG	NonTargetingControlGuideForHuman_0254	35	25	0	152	11	10
NonTargetingControlGuideForHuman_0255_GCCCTTCAATGCGTTCCGTA	NonTargetingControlGuideForHuman_0255	118	22	0	506	52	100
NonTargetingControlGuideForHuman_0256_CAACACCCCGCGTTATGCTA	NonTargetingControlGuideForHuman_0256	142	13	36	462	34	112
NonTargetingControlGuideForHuman_0257_GCTGATATATACGACAAGCC	NonTargetingControlGuideForHuman_0257	4	30	0	35	4	9
NonTargetingControlGuideForHuman_0258_GGTATTCCGAAGTCCTCCGC	NonTargetingControlGuideForHuman_0258	30	2	10	78	22	20
NonTargetingControlGuideForHuman_0259_GGTCGCCTGTGCGACATGCT	NonTargetingControlGuideForHuman_0259	18	14	3	186	16	31
NonTargetingControlGuideForHuman_0260_CTAATCACGACCTCACCCTA	NonTargetingControlGuideForHuman_0260	301	108	105	944	122	183
NonTargetingControlGuideForHuman_0261_ATCGGTACCTCTTCACATAT	NonTargetingControlGuideForHuman_0261	292	57	81	907	103	159
NonTargetingControlGuideForHuman_0262_TTGCGTCAGCGCTGCACATC	NonTargetingControlGuideForHuman_0262	362	61	110	1247	225	202
NonTargetingControlGuideForHuman_0263_CGGTGTGCCCCCAAATATTG	NonTargetingControlGuideForHuman_0263	64	1	39	211	46	25
NonTargetingControlGuideForHuman_0264_CGTGCGGTAAATACGAAATA	NonTargetingControlGuideForHuman_0264	113	10	52	281	27	39
NonTargetingControlGuideForHuman_0265_ATACGAGGCGCTTTTCTTTG	NonTargetingControlGuideForHuman_0265	67	3	12	296	56	22
NonTargetingControlGuideForHuman_0266_TGTGCACAAGTCGCAACGAA	NonTargetingControlGuideForHuman_0266	122	30	3	224	44	40
NonTargetingControlGuideForHuman_0267_CTCGGCCCACTTGCGTTATA	NonTargetingControlGuideForHuman_0267	195	52	38	366	54	73
NonTargetingControlGuideForHuman_0268_TATACTGCGGATCAATCTGA	NonTargetingControlGuideForHuman_0268	90	20	22	285	16	23
NonTargetingControlGuideForHuman_0269_AAAGCGACGTAGGCATACTT	NonTargetingControlGuideForHuman_0269	13	0	31	38	4	9
NonTargetingControlGuideForHuman_0270_ACGATCGGTAATGGTCTGTT	NonTargetingControlGuideForHuman_0270	316	54	86	923	99	152
NonTargetingControlGuideForHuman_0271_GGGCCTACGATCAGAGGTGT	NonTargetingControlGuideForHuman_0271	168	19	0	490	34	76
NonTargetingControlGuideForHuman_0272_CGCAGTCATTCGATAGGAAT	NonTargetingControlGuideForHuman_0272	131	34	99	486	79	57
NonTargetingControlGuideForHuman_0273_GGCGATTCGGGTGGAGGTCG	NonTargetingControlGuideForHuman_0273	24	29	0	68	11	3
NonTargetingControlGuideForHuman_0274_AGTTGAATGGACCTCGACTA	NonTargetingControlGuideForHuman_0274	285	56	115	900	110	131
NonTargetingControlGuideForHuman_0275_GAGTAATTTCGAACGTATTG	NonTargetingControlGuideForHuman_0275	158	23	22	321	38	24
NonTargetingControlGuideForHuman_0276_TTCCACGGTAAAATCGGTCA	NonTargetingControlGuideForHuman_0276	142	19	20	395	49	58
NonTargetingControlGuideForHuman_0277_ACTGTTGCCGCGCCAACTGC	NonTargetingControlGuideForHuman_0277	270	89	39	941	122	213
NonTargetingControlGuideForHuman_0278_CCGGCAAGAAACTATACTTG	NonTargetingControlGuideForHuman_0278	63	40	15	373	75	77
NonTargetingControlGuideForHuman_0279_TAGTGGGAATGGTCGCGTAG	NonTargetingControlGuideForHuman_0279	99	8	20	240	24	46
NonTargetingControlGuideForHuman_0280_CCGCTGTCTCACTAATCTCA	NonTargetingControlGuideForHuman_0280	87	0	0	282	22	35
NonTargetingControlGuideForHuman_0281_TGCTACCTTCGGGACCACCA	NonTargetingControlGuideForHuman_0281	110	21	21	332	27	80
NonTargetingControlGuideForHuman_0282_CTTAGCTGACCGACAAGGTG	NonTargetingControlGuideForHuman_0282	130	50	0	241	26	38
NonTargetingControlGuideForHuman_0283_CTTAAGCTTATCAACATCCG	NonTargetingControlGuideForHuman_0283	93	19	11	447	41	70
NonTargetingControlGuideForHuman_0284_ACGGAAAGACCTCGCTATTC	NonTargetingControlGuideForHuman_0284	160	42	19	594	55	86
NonTargetingControlGuideForHuman_0285_CCCTTCTGGCGGGCCAAACA	NonTargetingControlGuideForHuman_0285	119	4	15	350	41	25
NonTargetingControlGuideForHuman_0286_TCTGACGATTAATGCTTCTA	NonTargetingControlGuideForHuman_0286	405	187	320	1237	160	177
NonTargetingControlGuideForHuman_0287_GCGGAATGAACACGAGGTAG	NonTargetingControlGuideForHuman_0287	77	40	39	320	41	91
NonTargetingControlGuideForHuman_0288_CAGACGGTTGGTAAGGACGC	NonTargetingControlGuideForHuman_0288	358	120	56	1049	156	164
NonTargetingControlGuideForHuman_0289_GGGACTGATATATGGCGAAC	NonTargetingControlGuideForHuman_0289	58	43	0	379	42	92
NonTargetingControlGuideForHuman_0290_AGAAGACCGAGGCGCTTCAA	NonTargetingControlGuideForHuman_0290	170	53	11	616	54	73
NonTargetingControlGuideForHuman_0291_CAGGTTTGCACGCATAGCTA	NonTargetingControlGuideForHuman_0291	132	27	61	551	99	70
NonTargetingControlGuideForHuman_0292_GGCCGTCGTATTCCCCCAAG	NonTargetingControlGuideForHuman_0292	137	53	183	490	52	45
NonTargetingControlGuideForHuman_0293_CTCCCATTGATCTACGATGG	NonTargetingControlGuideForHuman_0293	133	39	49	365	69	33
NonTargetingControlGuideForHuman_0294_TTTCGTGCCGATGTAACACA	NonTargetingControlGuideForHuman_0294	188	47	19	650	51	55
NonTargetingControlGuideForHuman_0295_ATCACGTGATCGGATGGTTC	NonTargetingControlGuideForHuman_0295	168	47	77	469	124	39
NonTargetingControlGuideForHuman_0296_GCCTATCGGCATTCCCACTG	NonTargetingControlGuideForHuman_0296	425	70	78	907	139	124
NonTargetingControlGuideForHuman_0297_CAACGACGGGCCTAGTCTCA	NonTargetingControlGuideForHuman_0297	233	15	20	719	105	102
NonTargetingControlGuideForHuman_0298_ATATTTCGGCAGTTGCAGCA	NonTargetingControlGuideForHuman_0298	54	41	37	308	34	50
NonTargetingControlGuideForHuman_0299_GATATCCCGCGAAAAAATCT	NonTargetingControlGuideForHuman_0299	24	0	0	55	3	0
NonTargetingControlGuideForHuman_0300_TCACTTGTCTATACGGGGTA	NonTargetingControlGuideForHuman_0300	149	23	41	295	53	26
NonTargetingControlGuideForHuman_0301_ATGTTATTACAGACGCGTGT	NonTargetingControlGuideForHuman_0301	126	17	56	454	51	44
NonTargetingControlGuideForHuman_0302_TGGGAATTCCTCGGCCGATT	NonTargetingControlGuideForHuman_0302	37	0	0	127	18	12
NonTargetingControlGuideForHuman_0303_CGCCTCTCACGTGTAGGCTT	NonTargetingControlGuideForHuman_0303	202	24	52	588	66	138
NonTargetingControlGuideForHuman_0304_GGGCGCTAAGATATATGCCC	NonTargetingControlGuideForHuman_0304	30	4	6	20	1	21
NonTargetingControlGuideForHuman_0305_CGTCATATACACAAACGCCC	NonTargetingControlGuideForHuman_0305	47	16	4	152	21	27
NonTargetingControlGuideForHuman_0306_CGTTGGGCATAGCGAACACT	NonTargetingControlGuideForHuman_0306	117	23	8	418	107	114
NonTargetingControlGuideForHuman_0307_GCGGGGCGGTGACTTTCAAG	NonTargetingControlGuideForHuman_0307	53	8	4	147	26	23
NonTargetingControlGuideForHuman_0308_AAGGGCGTGCCCTGCGTTGT	NonTargetingControlGuideForHuman_0308	52	9	0	185	13	44
NonTargetingControlGuideForHuman_0309_GCGTTCCCCCACTGACGGGG	NonTargetingControlGuideForHuman_0309	139	37	42	391	32	42
NonTargetingControlGuideForHuman_0310_GATCCAGGAGTGATCGAGTA	NonTargetingControlGuideForHuman_0310	88	6	0	295	47	53
NonTargetingControlGuideForHuman_0311_AGCATTTGCGCGGCAACTGT	NonTargetingControlGuideForHuman_0311	113	27	10	211	0	34
NonTargetingControlGuideForHuman_0312_TTGTCCCTGAGAAAACGCGG	NonTargetingControlGuideForHuman_0312	104	24	43	270	36	59
NonTargetingControlGuideForHuman_0313_GTCCTCATCCGGTCAGGCTG	NonTargetingControlGuideForHuman_0313	346	57	14	1037	106	112
NonTargetingControlGuideForHuman_0314_TATAGCTGTTTCGAAGGCGC	NonTargetingControlGuideForHuman_0314	67	25	3	222	58	46
NonTargetingControlGuideForHuman_0315_CGTGGTAGGGGTTTCCTCAA	NonTargetingControlGuideForHuman_0315	86	9	53	324	39	67
NonTargetingControlGuideForHuman_0316_CCATCACCGATCGTGAGCCT	NonTargetingControlGuideForHuman_0316	133	51	137	604	87	113
NonTargetingControlGuideForHuman_0317_TGAATCGTAACCTCGCCATT	NonTargetingControlGuideForHuman_0317	265	44	13	720	93	153
NonTargetingControlGuideForHuman_0318_AAGAAGGGCCGTACCCGAAA	NonTargetingControlGuideForHuman_0318	79	33	55	246	38	50
NonTargetingControlGuideForHuman_0319_CGTGTTTGGAATTTGCCGCG	NonTargetingControlGuideForHuman_0319	29	2	12	79	18	15
NonTargetingControlGuideForHuman_0320_CAAGTGAGCATAAGCGATGT	NonTargetingControlGuideForHuman_0320	199	35	24	588	60	48
NonTargetingControlGuideForHuman_0321_AGGACTAGTGTCGCACTCAG	NonTargetingControlGuideForHuman_0321	289	37	86	914	138	209
NonTargetingControlGuideForHuman_0322_GGCACTCCGAAAGACCTTAT	NonTargetingControlGuideForHuman_0322	29	2	0	117	7	16
NonTargetingControlGuideForHuman_0323_CCCAGGTGTATAATGAAACG	NonTargetingControlGuideForHuman_0323	122	65	73	285	44	24
NonTargetingControlGuideForHuman_0324_GACCGCAAAGTGGTCCGAAG	NonTargetingControlGuideForHuman_0324	6	0	0	11	0	0
NonTargetingControlGuideForHuman_0325_GTTGCGAGTTACTATTGGTT	NonTargetingControlGuideForHuman_0325	188	53	119	842	157	168
NonTargetingControlGuideForHuman_0326_TCTAAAGCCGTCCTGATGTT	NonTargetingControlGuideForHuman_0326	211	32	134	566	82	64
NonTargetingControlGuideForHuman_0327_GCCGTGGTATCAAGTCGGTA	NonTargetingControlGuideForHuman_0327	188	33	66	460	53	110
NonTargetingControlGuideForHuman_0328_CGCAATCCCTTAGGATAGCC	NonTargetingControlGuideForHuman_0328	46	20	42	102	9	12
NonTargetingControlGuideForHuman_0329_ATAGGCACCTTAAGGGTCTC	NonTargetingControlGuideForHuman_0329	324	57	168	1164	146	197
NonTargetingControlGuideForHuman_0330_TTTGGGTTTATCCGCCCCCA	NonTargetingControlGuideForHuman_0330	327	29	82	603	62	88
NonTargetingControlGuideForHuman_0331_CTAGAGGGGTATAGCAACAA	NonTargetingControlGuideForHuman_0331	103	60	129	272	49	47
NonTargetingControlGuideForHuman_0332_CTCGGGACTAACGTGAGAGC	NonTargetingControlGuideForHuman_0332	45	18	3	134	11	33
NonTargetingControlGuideForHuman_0333_CCCCGTAGCTCATTAGTCTG	NonTargetingControlGuideForHuman_0333	195	28	5	590	137	161
NonTargetingControlGuideForHuman_0334_GAAAACACGATGACGTCTCT	NonTargetingControlGuideForHuman_0334	173	0	31	746	137	188
NonTargetingControlGuideForHuman_0335_GACGCCCTAATGCCCATCGT	NonTargetingControlGuideForHuman_0335	265	79	85	860	100	110
NonTargetingControlGuideForHuman_0336_GGATATTGAGTAAACCCGAT	NonTargetingControlGuideForHuman_0336	174	39	51	452	39	68
NonTargetingControlGuideForHuman_0337_TGACTCGGGCAATATCGGTT	NonTargetingControlGuideForHuman_0337	173	44	31	621	65	103
NonTargetingControlGuideForHuman_0338_GATCTAGTCCTCTAATCGAT	NonTargetingControlGuideForHuman_0338	151	24	79	274	30	33
NonTargetingControlGuideForHuman_0339_CATAAGGTTAACTGCGTGGA	NonTargetingControlGuideForHuman_0339	211	54	72	612	128	130
NonTargetingControlGuideForHuman_0340_GGTACCTGAACAACGGCACC	NonTargetingControlGuideForHuman_0340	221	27	37	543	110	75
NonTargetingControlGuideForHuman_0341_TGGCGGCCCAAACTTAACAC	NonTargetingControlGuideForHuman_0341	81	23	0	284	30	33
NonTargetingControlGuideForHuman_0342_GGGCGGTCAGGTCGCTCCGA	NonTargetingControlGuideForHuman_0342	56	6	49	280	43	44
NonTargetingControlGuideForHuman_0343_TCCGGAGGCTCAAACCAAGT	NonTargetingControlGuideForHuman_0343	135	46	16	283	46	7
NonTargetingControlGuideForHuman_0344_GCTTGCTATATGGGTGCGAG	NonTargetingControlGuideForHuman_0344	24	11	0	91	18	1
NonTargetingControlGuideForHuman_0345_TCGGCTACGGCGTGGAGAAG	NonTargetingControlGuideForHuman_0345	55	34	0	165	11	17
NonTargetingControlGuideForHuman_0346_CCCGTGGCGTGCGCACCTGT	NonTargetingControlGuideForHuman_0346	185	61	51	695	94	115
NonTargetingControlGuideForHuman_0347_GGCTGGTTGACGACTCCTGA	NonTargetingControlGuideForHuman_0347	94	31	59	266	37	26
NonTargetingControlGuideForHuman_0348_GGTGCGGTCTGCTTGTAGAT	NonTargetingControlGuideForHuman_0348	253	18	93	938	131	167
NonTargetingControlGuideForHuman_0349_TGCCTATGACCTAGGTACCA	NonTargetingControlGuideForHuman_0349	267	102	111	887	70	89
NonTargetingControlGuideForHuman_0350_GACAGATCACGTATCAGGGC	NonTargetingControlGuideForHuman_0350	145	8	71	343	24	175
NonTargetingControlGuideForHuman_0351_GAGGTATGTCATCGCCATGA	NonTargetingControlGuideForHuman_0351	191	25	63	485	46	136
NonTargetingControlGuideForHuman_0352_GCCATTCTAGTCCCGGCATA	NonTargetingControlGuideForHuman_0352	118	31	52	322	44	38
NonTargetingControlGuideForHuman_0353_TGAATCGAATACAAACGATG	NonTargetingControlGuideForHuman_0353	63	58	0	234	0	43
NonTargetingControlGuideForHuman_0354_GTTACGTACCCTCCAACTTC	NonTargetingControlGuideForHuman_0354	356	121	78	1209	166	182
NonTargetingControlGuideForHuman_0355_CCAATGATAAGCCCGAACGG	NonTargetingControlGuideForHuman_0355	71	5	5	274	59	60
NonTargetingControlGuideForHuman_0356_AGCGATTCACGTATTAGATG	NonTargetingControlGuideForHuman_0356	206	20	32	479	59	88
NonTargetingControlGuideForHuman_0357_GCCAACAAGAATCGGATCCC	NonTargetingControlGuideForHuman_0357	115	27	98	401	25	61
NonTargetingControlGuideForHuman_0358_ACTTACGGCACTCGCATGCC	NonTargetingControlGuideForHuman_0358	144	8	66	514	51	118
NonTargetingControlGuideForHuman_0359_GATATGGCTCGAGTAATCTT	NonTargetingControlGuideForHuman_0359	145	48	90	548	67	78
NonTargetingControlGuideForHuman_0360_GTATCCCATATCGGCACAGG	NonTargetingControlGuideForHuman_0360	129	57	105	382	118	65
NonTargetingControlGuideForHuman_0361_ATGCTGCAGCTTTACGATCA	NonTargetingControlGuideForHuman_0361	160	20	52	553	63	58
NonTargetingControlGuideForHuman_0362_GAGTGATGCTTAGACTCCGT	NonTargetingControlGuideForHuman_0362	126	11	3	551	60	100
NonTargetingControlGuideForHuman_0363_ACATACCCCCCTGGTTCAGA	NonTargetingControlGuideForHuman_0363	48	28	0	249	17	41
NonTargetingControlGuideForHuman_0364_GCCCCTTATGATTGTTATAG	NonTargetingControlGuideForHuman_0364	60	15	36	163	9	28
NonTargetingControlGuideForHuman_0365_AGGTCGGCCGAACATACGGT	NonTargetingControlGuideForHuman_0365	139	30	0	350	57	44
NonTargetingControlGuideForHuman_0366_ATTGCGCAATCCTTAGGATA	NonTargetingControlGuideForHuman_0366	147	62	0	429	54	73
NonTargetingControlGuideForHuman_0367_GAAGCGGGACCGTGTCTCAC	NonTargetingControlGuideForHuman_0367	259	81	88	1014	100	154
NonTargetingControlGuideForHuman_0368_GTGTATGATGCTTCGACTTA	NonTargetingControlGuideForHuman_0368	75	20	10	498	47	28
NonTargetingControlGuideForHuman_0369_CCTACTCCCGTGTGTTATCC	NonTargetingControlGuideForHuman_0369	232	20	37	745	89	163
NonTargetingControlGuideForHuman_0370_ACAGCCCTCACGAGCCCGAA	NonTargetingControlGuideForHuman_0370	80	20	60	350	73	59
NonTargetingControlGuideForHuman_0371_GCTGTTGTAACGGTAGATAT	NonTargetingControlGuideForHuman_0371	242	40	71	723	51	203
NonTargetingControlGuideForHuman_0372_TACGAAACATCATGGGTTCC	NonTargetingControlGuideForHuman_0372	212	63	24	475	30	96
NonTargetingControlGuideForHuman_0373_CGCACGACCATTGCTGCTGC	NonTargetingControlGuideForHuman_0373	173	20	136	577	66	65
NonTargetingControlGuideForHuman_0374_CATTGCACGCCACAGCATTG	NonTargetingControlGuideForHuman_0374	263	74	172	1134	195	218
NonTargetingControlGuideForHuman_0375_CGATGCCCGTCTATGGCCCG	NonTargetingControlGuideForHuman_0375	320	88	137	740	104	126
NonTargetingControlGuideForHuman_0376_CCAGCAATACCCCGGTATGG	NonTargetingControlGuideForHuman_0376	96	13	71	344	84	44
NonTargetingControlGuideForHuman_0377_TCGAGATGCGCAGCAGATGA	NonTargetingControlGuideForHuman_0377	127	45	27	463	66	108
NonTargetingControlGuideForHuman_0378_ACGGGGTGAAACCATGTCGT	NonTargetingControlGuideForHuman_0378	104	17	61	297	20	34
NonTargetingControlGuideForHuman_0379_CCTTGGCGAGACGGAGGTAC	NonTargetingControlGuideForHuman_0379	336	74	129	762	97	168
NonTargetingControlGuideForHuman_0380_CCATAGCTCTAGCGATAAAC	NonTargetingControlGuideForHuman_0380	66	6	19	141	38	14
NonTargetingControlGuideForHuman_0381_AGCTAGCGATGGCTCTAAGT	NonTargetingControlGuideForHuman_0381	174	65	52	639	85	69
NonTargetingControlGuideForHuman_0382_CGGGTCTCCAAAGATCGCTT	NonTargetingControlGuideForHuman_0382	53	52	15	345	77	40
NonTargetingControlGuideForHuman_0383_GGTCCGCGCACAAGAGCAGG	NonTargetingControlGuideForHuman_0383	121	7	0	345	38	70
NonTargetingControlGuideForHuman_0384_CAACCGGCGGGCCCCTACAA	NonTargetingControlGuideForHuman_0384	135	22	34	338	56	15
NonTargetingControlGuideForHuman_0385_TCCTCGATAGCTGGAATCCA	NonTargetingControlGuideForHuman_0385	153	0	0	262	39	38
NonTargetingControlGuideForHuman_0386_TACGGATCACCAAATCTTAG	NonTargetingControlGuideForHuman_0386	130	15	7	180	35	73
NonTargetingControlGuideForHuman_0387_CTCGCACCATTGAGGGTAGT	NonTargetingControlGuideForHuman_0387	192	38	51	613	95	80
NonTargetingControlGuideForHuman_0388_TCGGGGACCACCCACGATCC	NonTargetingControlGuideForHuman_0388	184	42	8	605	56	99
NonTargetingControlGuideForHuman_0389_CCTGCGGTGCACGGCTAGCC	NonTargetingControlGuideForHuman_0389	34	0	32	197	37	37
NonTargetingControlGuideForHuman_0390_ACCGCTCATATAGGTAAAAA	NonTargetingControlGuideForHuman_0390	12	8	0	89	7	43
NonTargetingControlGuideForHuman_0391_AGTATTGTGGTGTCGTCAAC	NonTargetingControlGuideForHuman_0391	190	30	42	444	49	71
NonTargetingControlGuideForHuman_0392_TGACGCTCCACGTCCGGACC	NonTargetingControlGuideForHuman_0392	315	61	125	998	116	102
NonTargetingControlGuideForHuman_0393_GCTCGCAAGTATTTAAGGAC	NonTargetingControlGuideForHuman_0393	43	3	0	136	10	42
NonTargetingControlGuideForHuman_0394_GCCAGGGTTCTTGGTCCCGA	NonTargetingControlGuideForHuman_0394	45	10	0	200	32	15
NonTargetingControlGuideForHuman_0395_GTCGCTGCGCCAGTGAGAAC	NonTargetingControlGuideForHuman_0395	94	40	60	341	72	76
NonTargetingControlGuideForHuman_0396_CCCGCTAACAGCCTAGATCA	NonTargetingControlGuideForHuman_0396	337	43	17	863	162	134
NonTargetingControlGuideForHuman_0397_TTGTACGGTACTGGCTTTGT	NonTargetingControlGuideForHuman_0397	410	45	67	1280	130	163
NonTargetingControlGuideForHuman_0398_CAGGCTGCGCTTCGCAAGCT	NonTargetingControlGuideForHuman_0398	172	41	70	671	86	141
NonTargetingControlGuideForHuman_0399_GCCTAGTCTCGGTAAGAGTG	NonTargetingControlGuideForHuman_0399	266	97	35	628	79	47
NonTargetingControlGuideForHuman_0400_GGACGCACCATTCCGGGTGA	NonTargetingControlGuideForHuman_0400	240	32	68	534	66	84
NonTargetingControlGuideForHuman_0401_GATTGTGGTCGCTCAAAACC	NonTargetingControlGuideForHuman_0401	190	46	50	648	83	141
NonTargetingControlGuideForHuman_0402_CTATAACCGAATCAAAGGGT	NonTargetingControlGuideForHuman_0402	187	21	74	520	93	65
NonTargetingControlGuideForHuman_0403_AAATTGGCTTTCGTTCGTGC	NonTargetingControlGuideForHuman_0403	128	10	85	423	29	28
NonTargetingControlGuideForHuman_0404_TCACCTCCGAACGAACACCT	NonTargetingControlGuideForHuman_0404	162	33	14	682	93	92
NonTargetingControlGuideForHuman_0405_GGAGATGCGGCCTTCTCAAA	NonTargetingControlGuideForHuman_0405	46	0	0	164	16	32
NonTargetingControlGuideForHuman_0406_CTTAGGATTCCGAGGTATCT	NonTargetingControlGuideForHuman_0406	246	64	18	1179	135	135
NonTargetingControlGuideForHuman_0407_GAACTGGCAAACAGGCGTGG	NonTargetingControlGuideForHuman_0407	41	5	0	142	15	26
NonTargetingControlGuideForHuman_0408_CCTGTCGCTATCGTTAGAGA	NonTargetingControlGuideForHuman_0408	81	39	23	200	16	32
NonTargetingControlGuideForHuman_0409_ATAGCAGGACGAGGTTCCTT	NonTargetingControlGuideForHuman_0409	26	13	0	98	18	6
NonTargetingControlGuideForHuman_0410_GGCGTCAAAATTAGAAGCCG	NonTargetingControlGuideForHuman_0410	53	64	0	90	4	18
NonTargetingControlGuideForHuman_0411_TCGGCTACAATCTTTGGCAT	NonTargetingControlGuideForHuman_0411	264	51	201	795	86	135
NonTargetingControlGuideForHuman_0412_GCACGCTGTACAGACGACAA	NonTargetingControlGuideForHuman_0412	141	12	24	393	18	53
NonTargetingControlGuideForHuman_0413_GAGAGCGTTAGCGTGGGATG	NonTargetingControlGuideForHuman_0413	157	59	52	363	36	39
NonTargetingControlGuideForHuman_0414_TTCAATTCACCGAGGGCGCA	NonTargetingControlGuideForHuman_0414	163	26	113	508	74	123
NonTargetingControlGuideForHuman_0415_TTCGTGGTAGGTATAACTAT	NonTargetingControlGuideForHuman_0415	35	4	13	158	10	32
NonTargetingControlGuideForHuman_0416_TGAGCGGCCTCTAATTAATC	NonTargetingControlGuideForHuman_0416	157	0	37	370	55	59
NonTargetingControlGuideForHuman_0417_CGCTAAATTGTCACACGTTT	NonTargetingControlGuideForHuman_0417	106	15	9	447	81	80
NonTargetingControlGuideForHuman_0418_GGTTAACATCGCCACTCTGA	NonTargetingControlGuideForHuman_0418	148	14	0	275	39	65
NonTargetingControlGuideForHuman_0419_GTTTCTCTTGAACCCCGCGA	NonTargetingControlGuideForHuman_0419	80	28	12	208	22	0
NonTargetingControlGuideForHuman_0420_ATGTCTAGACCTAATCGTTT	NonTargetingControlGuideForHuman_0420	194	20	102	865	158	168
NonTargetingControlGuideForHuman_0421_ATTCATGCGCCGCCTCCTCT	NonTargetingControlGuideForHuman_0421	207	60	70	559	80	53
NonTargetingControlGuideForHuman_0422_ACCCATTGAGAGTCGCCTGA	NonTargetingControlGuideForHuman_0422	110	29	77	262	24	21
NonTargetingControlGuideForHuman_0423_CACCCGGAACCACTACTGAG	NonTargetingControlGuideForHuman_0423	129	38	62	580	98	61
NonTargetingControlGuideForHuman_0424_GCTGAACGCCGACAGGACGG	NonTargetingControlGuideForHuman_0424	80	45	0	363	33	68
NonTargetingControlGuideForHuman_0425_GCCCAGACGCCCTAGAATAG	NonTargetingControlGuideForHuman_0425	86	0	17	127	30	15
NonTargetingControlGuideForHuman_0426_GGGATGCGTCTTGCTAAACC	NonTargetingControlGuideForHuman_0426	55	0	0	204	22	51
NonTargetingControlGuideForHuman_0427_ATCGTTGCTGACAGGATCTA	NonTargetingControlGuideForHuman_0427	339	36	113	858	66	173
NonTargetingControlGuideForHuman_0428_TAGTCTCACCTGATGGCGTG	NonTargetingControlGuideForHuman_0428	150	22	64	449	81	84
NonTargetingControlGuideForHuman_0429_CCCTACCTATCCGGTGCTTT	NonTargetingControlGuideForHuman_0429	399	105	134	1033	88	195
NonTargetingControlGuideForHuman_0430_GTTATCCTGTCGAAGTAAAG	NonTargetingControlGuideForHuman_0430	47	12	12	119	20	25
NonTargetingControlGuideForHuman_0431_TACTTTTTGGAATCCGTCTA	NonTargetingControlGuideForHuman_0431	174	60	13	529	168	63
NonTargetingControlGuideForHuman_0432_CAGCGGTGCTATTTGGTCTT	NonTargetingControlGuideForHuman_0432	242	71	17	510	55	114
NonTargetingControlGuideForHuman_0433_CTGCGTGTCTTGCTCGCATG	NonTargetingControlGuideForHuman_0433	306	133	58	478	79	69
NonTargetingControlGuideForHuman_0434_CCTAGTTCATAAGCTACGCC	NonTargetingControlGuideForHuman_0434	162	22	75	500	33	72
NonTargetingControlGuideForHuman_0435_TGTCTTCGGATAGGCGGCTT	NonTargetingControlGuideForHuman_0435	97	13	48	179	14	34
NonTargetingControlGuideForHuman_0436_CGCACATCTAAAGTTACTAC	NonTargetingControlGuideForHuman_0436	60	31	22	282	47	37
NonTargetingControlGuideForHuman_0437_GTAGGGTACAGCGTCAGCTT	NonTargetingControlGuideForHuman_0437	140	20	47	269	30	69
NonTargetingControlGuideForHuman_0438_GAAATGCTATGCTTCGGTTC	NonTargetingControlGuideForHuman_0438	241	37	20	622	113	158
NonTargetingControlGuideForHuman_0439_TCAACCCCAGCGCACCGTTG	NonTargetingControlGuideForHuman_0439	279	85	74	1102	144	150
NonTargetingControlGuideForHuman_0440_AATGCGAGTGTATCCGCAGT	NonTargetingControlGuideForHuman_0440	189	47	80	537	37	61
NonTargetingControlGuideForHuman_0441_TTTATGCATTTAATACGCCG	NonTargetingControlGuideForHuman_0441	176	30	40	318	70	15
NonTargetingControlGuideForHuman_0442_CATTGCACTCGTTGCCAACG	NonTargetingControlGuideForHuman_0442	242	42	97	763	104	80
NonTargetingControlGuideForHuman_0443_GCCCCGTAAATCTCATTACA	NonTargetingControlGuideForHuman_0443	60	15	52	256	20	45
NonTargetingControlGuideForHuman_0444_TCCGTCTGCTTCATGAGCGG	NonTargetingControlGuideForHuman_0444	175	45	124	592	74	92
NonTargetingControlGuideForHuman_0445_CTCGGAATACTCCTATTACA	NonTargetingControlGuideForHuman_0445	7	0	13	27	5	8
NonTargetingControlGuideForHuman_0446_CTAACGGACTGCAGAACGGA	NonTargetingControlGuideForHuman_0446	155	71	8	358	24	94
NonTargetingControlGuideForHuman_0447_ACAAAGATCGCATGGCATAC	NonTargetingControlGuideForHuman_0447	119	37	102	430	82	64
NonTargetingControlGuideForHuman_0448_ATCTTCTCGACGAAAATGCG	NonTargetingControlGuideForHuman_0448	265	67	57	867	115	107
NonTargetingControlGuideForHuman_0449_CATGGCCTACGGTGTCTTTG	NonTargetingControlGuideForHuman_0449	191	50	73	444	62	43
NonTargetingControlGuideForHuman_0450_CTGGCCGAATCTCACTATGT	NonTargetingControlGuideForHuman_0450	219	74	35	555	53	84
NonTargetingControlGuideForHuman_0451_GGGGCTTACGTGAAGGGCGG	NonTargetingControlGuideForHuman_0451	96	20	0	228	48	49
NonTargetingControlGuideForHuman_0452_ACACCCATTCTCATAACGGA	NonTargetingControlGuideForHuman_0452	67	22	25	354	55	97
NonTargetingControlGuideForHuman_0453_GGCCACGAAGGGCGAAAAGG	NonTargetingControlGuideForHuman_0453	111	10	21	166	12	56
NonTargetingControlGuideForHuman_0454_TAACCGATACTCCCCACATT	NonTargetingControlGuideForHuman_0454	232	42	69	894	171	211
NonTargetingControlGuideForHuman_0455_GCACATCGTTATATACCAGA	NonTargetingControlGuideForHuman_0455	109	12	35	190	25	12
NonTargetingControlGuideForHuman_0456_CGAGCAAAGATTGTTGGATA	NonTargetingControlGuideForHuman_0456	154	24	52	596	75	132
NonTargetingControlGuideForHuman_0457_GCCACACGAATCATAAAGAG	NonTargetingControlGuideForHuman_0457	11	0	0	9	0	5
NonTargetingControlGuideForHuman_0458_GAGAGTGCGCCTTGATAGTA	NonTargetingControlGuideForHuman_0458	53	25	0	62	25	18
NonTargetingControlGuideForHuman_0459_GGATTTGTCGCTTGCCACAC	NonTargetingControlGuideForHuman_0459	131	24	32	436	57	39
NonTargetingControlGuideForHuman_0460_GGCTTACGTGGGGGGCAAAA	NonTargetingControlGuideForHuman_0460	10	10	0	16	11	1
NonTargetingControlGuideForHuman_0461_CGTTGTAGGGTCTTTCTTGA	NonTargetingControlGuideForHuman_0461	241	41	73	929	136	182
NonTargetingControlGuideForHuman_0462_ATTGCTCTGTCGCATCAATC	NonTargetingControlGuideForHuman_0462	15	0	0	127	21	12
NonTargetingControlGuideForHuman_0463_CTCAGTGGATACGATTTGCT	NonTargetingControlGuideForHuman_0463	77	20	21	291	16	56
NonTargetingControlGuideForHuman_0464_ACTACTGGCTATCCGCGCCA	NonTargetingControlGuideForHuman_0464	144	79	3	495	59	61
NonTargetingControlGuideForHuman_0465_ACCCAATGTGGCGGAGCCGA	NonTargetingControlGuideForHuman_0465	67	15	36	381	50	65
NonTargetingControlGuideForHuman_0466_ACCTATAATCGACCACATTT	NonTargetingControlGuideForHuman_0466	91	12	25	226	23	23
NonTargetingControlGuideForHuman_0467_TAGGAGCTGTATCTAGTGGC	NonTargetingControlGuideForHuman_0467	107	17	11	396	36	57
NonTargetingControlGuideForHuman_0468_CCAATCTTGAACGTCATGTT	NonTargetingControlGuideForHuman_0468	350	88	222	808	102	137
NonTargetingControlGuideForHuman_0469_ACCCATATATGCTGCCGCAC	NonTargetingControlGuideForHuman_0469	116	2	0	399	26	62
NonTargetingControlGuideForHuman_0470_GCCAGGGTATGGGCATCTCG	NonTargetingControlGuideForHuman_0470	46	4	0	106	7	36
NonTargetingControlGuideForHuman_0471_CATAGGTCCCTAGCAACTCC	NonTargetingControlGuideForHuman_0471	246	31	180	431	37	51
NonTargetingControlGuideForHuman_0472_ATACGCATGATTGCAAGAGG	NonTargetingControlGuideForHuman_0472	19	0	0	44	4	0
NonTargetingControlGuideForHuman_0473_TTCGTAGGAACTAAACTGTA	NonTargetingControlGuideForHuman_0473	173	31	13	406	51	102
NonTargetingControlGuideForHuman_0474_TTTGGTCAACGCATAGCTTG	NonTargetingControlGuideForHuman_0474	252	56	58	664	127	96
NonTargetingControlGuideForHuman_0475_CGGTGCTGTGAAAGCCGAGC	NonTargetingControlGuideForHuman_0475	109	43	6	279	31	26
NonTargetingControlGuideForHuman_0476_GGCCCTCTAGAAAAGTCTCG	NonTargetingControlGuideForHuman_0476	44	0	28	204	7	19
NonTargetingControlGuideForHuman_0477_ACGGTTATGGTCTCATGGGG	NonTargetingControlGuideForHuman_0477	188	48	36	291	46	23
NonTargetingControlGuideForHuman_0478_AACTAGAATAGGCGGGCTTG	NonTargetingControlGuideForHuman_0478	165	27	30	236	42	89
NonTargetingControlGuideForHuman_0479_TAATCACATTGCTTAACCGG	NonTargetingControlGuideForHuman_0479	111	8	108	264	53	63
NonTargetingControlGuideForHuman_0480_ACTGCTCCCGGTCGCCCCTC	NonTargetingControlGuideForHuman_0480	122	17	37	261	56	30
NonTargetingControlGuideForHuman_0481_CGCCCGTTTATGTGGCTACC	NonTargetingControlGuideForHuman_0481	71	7	4	225	49	40
NonTargetingControlGuideForHuman_0482_GAGTACAGCGATTCCTCATG	NonTargetingControlGuideForHuman_0482	170	35	41	484	76	109
NonTargetingControlGuideForHuman_0483_TTTCTAGTTACTACTGGACG	NonTargetingControlGuideForHuman_0483	224	44	43	574	51	88
NonTargetingControlGuideForHuman_0484_CACGCACAATCCTTCACGCA	NonTargetingControlGuideForHuman_0484	128	14	36	306	46	39
NonTargetingControlGuideForHuman_0485_TGCCGCTATACTAAAACCTT	NonTargetingControlGuideForHuman_0485	43	8	38	68	9	29
NonTargetingControlGuideForHuman_0486_GTTTACTCATATCCAGTCAC	NonTargetingControlGuideForHuman_0486	130	9	64	565	96	55
NonTargetingControlGuideForHuman_0487_TCGGCTCCTGAAGCCAGTAT	NonTargetingControlGuideForHuman_0487	219	46	250	844	117	141
NonTargetingControlGuideForHuman_0488_TCGATGTAGCCCCGCCCAAG	NonTargetingControlGuideForHuman_0488	134	53	61	490	238	82
NonTargetingControlGuideForHuman_0489_AGACCCCGTAGGCAGGACGT	NonTargetingControlGuideForHuman_0489	69	4	13	249	16	44
NonTargetingControlGuideForHuman_0490_TCCCAAGGGTTTAAGTCGGG	NonTargetingControlGuideForHuman_0490	108	40	16	312	49	44
NonTargetingControlGuideForHuman_0491_TATACCAGACCACAGCGCCG	NonTargetingControlGuideForHuman_0491	28	16	0	92	19	10
NonTargetingControlGuideForHuman_0492_CGTGCCTTTACATTCACTTT	NonTargetingControlGuideForHuman_0492	256	41	190	1033	121	211
NonTargetingControlGuideForHuman_0493_TTTTGACTCTAATCACCGGT	NonTargetingControlGuideForHuman_0493	214	46	50	305	64	15
NonTargetingControlGuideForHuman_0494_GCTGTTCCGAAGTTGAGAAT	NonTargetingControlGuideForHuman_0494	203	44	36	619	64	125
NonTargetingControlGuideForHuman_0495_GCTTAAGTCACGGCTTTCCA	NonTargetingControlGuideForHuman_0495	118	41	0	387	75	95
NonTargetingControlGuideForHuman_0496_ACTAGAGTCATGATCAGCGA	NonTargetingControlGuideForHuman_0496	72	0	19	188	53	52
NonTargetingControlGuideForHuman_0497_CTGCCCCAGGCGTAATCCTC	NonTargetingControlGuideForHuman_0497	260	73	90	941	105	128
NonTargetingControlGuideForHuman_0498_GTCCCGTGATTTTAGCCAGG	NonTargetingControlGuideForHuman_0498	163	54	52	499	44	113
NonTargetingControlGuideForHuman_0499_GCTTCGCTGGCAGGACCTCA	NonTargetingControlGuideForHuman_0499	173	58	164	593	67	104
NonTargetingControlGuideForHuman_0500_CGTAATTTTGTAATCGCTTC	NonTargetingControlGuideForHuman_0500	16	6	23	66	37	0
NonTargetingControlGuideForHuman_0501_AGTCTTGGCCAATGTCACGG	NonTargetingControlGuideForHuman_0501	207	39	57	524	109	63
NonTargetingControlGuideForHuman_0502_CCCGGACGTCAAAGCTGGAT	NonTargetingControlGuideForHuman_0502	123	32	75	340	55	34
NonTargetingControlGuideForHuman_0503_GGTCTCACCTGCACCCCGAA	NonTargetingControlGuideForHuman_0503	156	19	11	575	71	94
NonTargetingControlGuideForHuman_0504_GGTAGACGGGGCATCTCAGC	NonTargetingControlGuideForHuman_0504	94	13	19	404	25	111
NonTargetingControlGuideForHuman_0505_ATGTAACGAGTTGTAAGTCA	NonTargetingControlGuideForHuman_0505	297	26	60	809	154	99
NonTargetingControlGuideForHuman_0506_TAGTCAACATTCGCAAGAGG	NonTargetingControlGuideForHuman_0506	42	7	0	144	28	20
NonTargetingControlGuideForHuman_0507_TTTACGAAGTATACCAGGTC	NonTargetingControlGuideForHuman_0507	173	31	49	612	70	124
NonTargetingControlGuideForHuman_0508_GTAGCTGCTGTAAATCGCAT	NonTargetingControlGuideForHuman_0508	128	19	19	496	83	70
NonTargetingControlGuideForHuman_0509_CGAAACCTCCTAACTGAGAG	NonTargetingControlGuideForHuman_0509	96	30	0	357	44	68
NonTargetingControlGuideForHuman_0510_ATAAGCCACACTACCCGCCT	NonTargetingControlGuideForHuman_0510	248	71	53	559	87	154
NonTargetingControlGuideForHuman_0511_TACGTAAGTGACGACAGGAA	NonTargetingControlGuideForHuman_0511	71	43	28	389	57	67
NonTargetingControlGuideForHuman_0512_CTTTATCTGGCGTGGGGTAT	NonTargetingControlGuideForHuman_0512	116	37	85	454	71	64
NonTargetingControlGuideForHuman_0513_TTAATTTGGGTGGGCCCTGC	NonTargetingControlGuideForHuman_0513	34	12	17	101	1	9
NonTargetingControlGuideForHuman_0514_CCACTGGTAAAGGCTAGACT	NonTargetingControlGuideForHuman_0514	2	1	0	19	0	0
NonTargetingControlGuideForHuman_0515_CCCCTATGCAGACTACAATT	NonTargetingControlGuideForHuman_0515	66	12	39	338	49	50
NonTargetingControlGuideForHuman_0516_CTGGTGACCGACAATTACAC	NonTargetingControlGuideForHuman_0516	104	10	52	201	9	32
NonTargetingControlGuideForHuman_0517_CTGTCCACCTACAGCGATGT	NonTargetingControlGuideForHuman_0517	39	0	24	71	8	2
NonTargetingControlGuideForHuman_0518_ACGTGGGGACATATACGTGT	NonTargetingControlGuideForHuman_0518	164	77	48	621	103	77
NonTargetingControlGuideForHuman_0519_TCTGGCTTGCACCGTGTCAT	NonTargetingControlGuideForHuman_0519	326	40	108	873	129	127
NonTargetingControlGuideForHuman_0520_GTCCAATAAAAAGTGCCACT	NonTargetingControlGuideForHuman_0520	78	6	37	282	33	81
NonTargetingControlGuideForHuman_0521_GTTCCCCGGGAAGTCTATGC	NonTargetingControlGuideForHuman_0521	83	14	48	487	69	138
NonTargetingControlGuideForHuman_0522_CTGACGTGTCTGAAATGAGT	NonTargetingControlGuideForHuman_0522	85	6	41	192	19	25
NonTargetingControlGuideForHuman_0523_ATTTCCCTACGGAGATATCC	NonTargetingControlGuideForHuman_0523	129	18	66	280	41	57
NonTargetingControlGuideForHuman_0524_ATCAAGTCAGGTTATGCGGG	NonTargetingControlGuideForHuman_0524	240	67	31	485	54	80
NonTargetingControlGuideForHuman_0525_GGATACCTGGGCCGACTTTC	NonTargetingControlGuideForHuman_0525	100	25	11	269	70	40
NonTargetingControlGuideForHuman_0526_CTCCGTTATGTGGCATGAGA	NonTargetingControlGuideForHuman_0526	93	34	23	379	36	58
NonTargetingControlGuideForHuman_0527_CGCAGGCTAGATGACACCAG	NonTargetingControlGuideForHuman_0527	207	48	9	531	80	94
NonTargetingControlGuideForHuman_0528_TTCGGAACTTACTCAGGGTA	NonTargetingControlGuideForHuman_0528	50	1	29	132	8	24
NonTargetingControlGuideForHuman_0529_GCGGGCAGAACGACCCTGAC	NonTargetingControlGuideForHuman_0529	160	23	34	426	61	44
NonTargetingControlGuideForHuman_0530_ATAGGTCATCCACTGGGCGG	NonTargetingControlGuideForHuman_0530	64	0	0	154	32	29
NonTargetingControlGuideForHuman_0531_AAGCGGGCACACATGACAAG	NonTargetingControlGuideForHuman_0531	46	9	0	213	21	3
NonTargetingControlGuideForHuman_0532_CCGTGTTCCACAACTACCCT	NonTargetingControlGuideForHuman_0532	316	43	112	906	114	123
NonTargetingControlGuideForHuman_0533_GTAAAGAAGCGGAAAGGTCC	NonTargetingControlGuideForHuman_0533	183	21	65	460	41	36
NonTargetingControlGuideForHuman_0534_GCCTGCCCTAAACCCCGGAA	NonTargetingControlGuideForHuman_0534	23	6	0	86	13	2
NonTargetingControlGuideForHuman_0535_TACGTCATTAAGAGTTCAAC	NonTargetingControlGuideForHuman_0535	159	50	67	442	51	38
NonTargetingControlGuideForHuman_0536_CGATGGATCCCTAGTTCCTG	NonTargetingControlGuideForHuman_0536	157	20	10	588	56	125
NonTargetingControlGuideForHuman_0537_GCTGCGGCGAGATCACATAA	NonTargetingControlGuideForHuman_0537	116	44	113	465	60	69
NonTargetingControlGuideForHuman_0538_CGCGCACCACGGGCGCGCAC	NonTargetingControlGuideForHuman_0538	31	5	5	97	11	0
NonTargetingControlGuideForHuman_0539_CATTGTATGAACGCAATAGC	NonTargetingControlGuideForHuman_0539	118	15	0	324	76	91
NonTargetingControlGuideForHuman_0540_CAGAGCCTTGCGCAATTTTG	NonTargetingControlGuideForHuman_0540	182	83	70	584	53	93
NonTargetingControlGuideForHuman_0541_TGCAGGTCTAGGTCCCAAAG	NonTargetingControlGuideForHuman_0541	104	31	14	435	49	79
NonTargetingControlGuideForHuman_0542_CCGCGCATTTCAGAGCACAA	NonTargetingControlGuideForHuman_0542	39	6	12	91	10	46
NonTargetingControlGuideForHuman_0543_AAAACAGGACGATGTGCGGC	NonTargetingControlGuideForHuman_0543	50	3	31	369	41	20
NonTargetingControlGuideForHuman_0544_ACCTATTGTCCCTTCAAGCT	NonTargetingControlGuideForHuman_0544	229	39	65	517	29	72
NonTargetingControlGuideForHuman_0545_AAAAAGCTTCCGCCTGATGG	NonTargetingControlGuideForHuman_0545	142	150	13	459	107	99
NonTargetingControlGuideForHuman_0546_TTGCAAAGCTGATCGGCTGT	NonTargetingControlGuideForHuman_0546	254	68	64	638	83	120
NonTargetingControlGuideForHuman_0547_AAAATTATCGGAAACGGTAG	NonTargetingControlGuideForHuman_0547	194	10	91	498	74	108
NonTargetingControlGuideForHuman_0548_CTGTATTAACGAACCTTGTG	NonTargetingControlGuideForHuman_0548	190	13	30	710	102	160
NonTargetingControlGuideForHuman_0549_AGTCATAACTGAGTGAATCG	NonTargetingControlGuideForHuman_0549	316	47	134	751	165	116
NonTargetingControlGuideForHuman_0550_TAGTTACAGACTCAGCGGGT	NonTargetingControlGuideForHuman_0550	178	41	51	412	66	47
NonTargetingControlGuideForHuman_0551_CCAGGCTGAAGTTCGTACCT	NonTargetingControlGuideForHuman_0551	331	48	202	1193	153	181
NonTargetingControlGuideForHuman_0552_TATTTATACACTATGCGGCA	NonTargetingControlGuideForHuman_0552	98	8	0	215	22	41
NonTargetingControlGuideForHuman_0553_CACTTACACATGAGGCGGTA	NonTargetingControlGuideForHuman_0553	159	31	56	556	94	108
NonTargetingControlGuideForHuman_0554_TTTCGCCCAAGAGGCTTGGG	NonTargetingControlGuideForHuman_0554	90	12	14	357	60	44
NonTargetingControlGuideForHuman_0555_CGCGTGTAGCTGGAGACAAG	NonTargetingControlGuideForHuman_0555	35	19	32	206	43	16
NonTargetingControlGuideForHuman_0556_CGGAGTTAACCTGGAACCTT	NonTargetingControlGuideForHuman_0556	53	5	0	95	10	51
NonTargetingControlGuideForHuman_0557_AGCGCTCTGGTTGCATCCCT	NonTargetingControlGuideForHuman_0557	177	56	76	593	122	68
NonTargetingControlGuideForHuman_0558_ATAGAAGTGTGACCGCTGGG	NonTargetingControlGuideForHuman_0558	187	57	30	398	66	100
NonTargetingControlGuideForHuman_0559_GGTTGCTGTGACGAACGGGG	NonTargetingControlGuideForHuman_0559	63	13	16	146	9	5
NonTargetingControlGuideForHuman_0560_GTATTAAGATGCGTCTTAGA	NonTargetingControlGuideForHuman_0560	72	27	18	283	32	22
NonTargetingControlGuideForHuman_0561_GGCCACAAAAACTCGCTAAG	NonTargetingControlGuideForHuman_0561	35	5	5	21	4	10
NonTargetingControlGuideForHuman_0562_TCTCTCGGAGTGGAGCAACA	NonTargetingControlGuideForHuman_0562	103	19	17	215	22	14
NonTargetingControlGuideForHuman_0563_GAACCGACTTGAAGGGGGCT	NonTargetingControlGuideForHuman_0563	87	0	65	308	68	70
NonTargetingControlGuideForHuman_0564_ACTGAGTGGGTAACACGCAT	NonTargetingControlGuideForHuman_0564	75	26	22	317	53	23
NonTargetingControlGuideForHuman_0565_CCTAAGGGGTACCACCATGG	NonTargetingControlGuideForHuman_0565	117	13	0	526	18	90
NonTargetingControlGuideForHuman_0566_TCCCCGAGACCATCTTAGGG	NonTargetingControlGuideForHuman_0566	56	18	0	141	9	24
NonTargetingControlGuideForHuman_0567_CCTAAACTCAGACGCACTAC	NonTargetingControlGuideForHuman_0567	105	23	58	226	36	25
NonTargetingControlGuideForHuman_0568_TACCCTGGATTGTCCTTGCG	NonTargetingControlGuideForHuman_0568	139	24	24	396	66	46
NonTargetingControlGuideForHuman_0569_ACGCCATATTTCTGGCTCTA	NonTargetingControlGuideForHuman_0569	30	5	7	90	2	5
NonTargetingControlGuideForHuman_0570_CATCTGTAGGGTTGCAAGCC	NonTargetingControlGuideForHuman_0570	160	82	28	330	45	58
NonTargetingControlGuideForHuman_0571_TAGCTCGAGTCATTTCTCTA	NonTargetingControlGuideForHuman_0571	176	54	90	736	105	93
NonTargetingControlGuideForHuman_0572_TTTAACTGTCCCGGTGTGCA	NonTargetingControlGuideForHuman_0572	178	24	41	406	34	77
NonTargetingControlGuideForHuman_0573_CCTCGTCCAGATTCCGGCGG	NonTargetingControlGuideForHuman_0573	146	41	6	386	41	73
NonTargetingControlGuideForHuman_0574_AATGGGTTGCCGGGAGTAAA	NonTargetingControlGuideForHuman_0574	176	40	29	305	77	78
NonTargetingControlGuideForHuman_0575_TGGATCGGCAGTGGTACTGG	NonTargetingControlGuideForHuman_0575	187	15	0	513	109	46
NonTargetingControlGuideForHuman_0576_AAATACAAGCTATAGCGATA	NonTargetingControlGuideForHuman_0576	71	14	0	209	39	33
NonTargetingControlGuideForHuman_0577_CATGAGCGCATTGAATAATA	NonTargetingControlGuideForHuman_0577	79	12	0	148	37	33
NonTargetingControlGuideForHuman_0578_GACTTTGGTTGAGCTTCAAT	NonTargetingControlGuideForHuman_0578	179	38	36	427	72	58
NonTargetingControlGuideForHuman_0579_GTTGGCATATTGGCCCAGAC	NonTargetingControlGuideForHuman_0579	145	41	63	438	45	28
NonTargetingControlGuideForHuman_0580_GGAACCCTCCCTGCGATAGA	NonTargetingControlGuideForHuman_0580	272	56	31	902	163	138
NonTargetingControlGuideForHuman_0581_CTCACGGGGACATACAGGGC	NonTargetingControlGuideForHuman_0581	69	0	0	235	32	33
NonTargetingControlGuideForHuman_0582_GATCATAATCGCTTCAAGCA	NonTargetingControlGuideForHuman_0582	151	64	5	386	74	31
NonTargetingControlGuideForHuman_0583_CGACCCGGAGGATGAGATGT	NonTargetingControlGuideForHuman_0583	38	3	0	55	5	2
NonTargetingControlGuideForHuman_0584_TATTTTGACTTGACGCAGGC	NonTargetingControlGuideForHuman_0584	52	2	0	98	17	21
NonTargetingControlGuideForHuman_0585_CGGGATGGTCCCTGCCGAGA	NonTargetingControlGuideForHuman_0585	245	23	57	820	118	219
NonTargetingControlGuideForHuman_0586_TAGATTGGCCCCACAAAGCG	NonTargetingControlGuideForHuman_0586	162	27	112	753	87	124
NonTargetingControlGuideForHuman_0587_CCACACCTGTCTAGCATGAC	NonTargetingControlGuideForHuman_0587	281	59	12	649	60	98
NonTargetingControlGuideForHuman_0588_GAACCCAACCTTTTACCGCA	NonTargetingControlGuideForHuman_0588	111	5	25	327	30	37
NonTargetingControlGuideForHuman_0589_GTACACACTTATGCCATCAC	NonTargetingControlGuideForHuman_0589	248	33	29	718	66	97
NonTargetingControlGuideForHuman_0590_GAGTCGAAGATGGTCTAGGA	NonTargetingControlGuideForHuman_0590	41	19	43	112	3	12
NonTargetingControlGuideForHuman_0591_TTCCTGCCCGAACTGCAGAA	NonTargetingControlGuideForHuman_0591	112	45	42	443	30	88
NonTargetingControlGuideForHuman_0592_CGGCTGAGGCACCTGGTTTA	NonTargetingControlGuideForHuman_0592	191	10	14	580	135	110
NonTargetingControlGuideForHuman_0593_AGGTTGAATACCCCTTACTA	NonTargetingControlGuideForHuman_0593	127	29	72	444	39	114
NonTargetingControlGuideForHuman_0594_CCTGCGCGTAGAACAGTGGT	NonTargetingControlGuideForHuman_0594	102	8	0	246	32	37
NonTargetingControlGuideForHuman_0595_CACGCTTCTGCCATCACCGG	NonTargetingControlGuideForHuman_0595	175	15	12	432	49	105
NonTargetingControlGuideForHuman_0596_AATCGCAGGTATCCCAGAGC	NonTargetingControlGuideForHuman_0596	141	50	18	438	53	92
NonTargetingControlGuideForHuman_0597_TCGGGCAGTGAGTACAATAC	NonTargetingControlGuideForHuman_0597	292	26	69	735	136	193
NonTargetingControlGuideForHuman_0598_GAGACCACTTTCGTGCAAGC	NonTargetingControlGuideForHuman_0598	65	20	34	230	41	63
NonTargetingControlGuideForHuman_0599_TGTCCCTTGCAACCTCCGTT	NonTargetingControlGuideForHuman_0599	564	92	122	1628	284	321
NonTargetingControlGuideForHuman_0600_ACAAACGACCTTGAGCAGGG	NonTargetingControlGuideForHuman_0600	52	32	0	256	50	26
NonTargetingControlGuideForHuman_0601_GTACATTCCAGTATTCACGC	NonTargetingControlGuideForHuman_0601	58	14	14	196	16	34
NonTargetingControlGuideForHuman_0602_GGAGAGGGCCCGCGAACTCA	NonTargetingControlGuideForHuman_0602	67	14	17	342	19	67
NonTargetingControlGuideForHuman_0603_GGCTGGTTGACCTTCCCGCT	NonTargetingControlGuideForHuman_0603	84	21	0	238	9	73
NonTargetingControlGuideForHuman_0604_GATGTGATCTATGGTTGCGA	NonTargetingControlGuideForHuman_0604	147	54	15	536	102	82
NonTargetingControlGuideForHuman_0605_ACGTCAACTGCTGGAGTGGG	NonTargetingControlGuideForHuman_0605	117	35	11	341	81	61
NonTargetingControlGuideForHuman_0606_ATTTAAACCGTTACACAGTC	NonTargetingControlGuideForHuman_0606	164	31	39	336	22	49
NonTargetingControlGuideForHuman_0607_CACGCCAACTAAAACTGCAG	NonTargetingControlGuideForHuman_0607	20	3	0	42	0	27
NonTargetingControlGuideForHuman_0608_CCTAGAGGTCCCAAGGCGTG	NonTargetingControlGuideForHuman_0608	196	70	42	756	112	158
NonTargetingControlGuideForHuman_0609_CCGTTGATCCCCAGGCGTGC	NonTargetingControlGuideForHuman_0609	198	22	85	634	98	148
NonTargetingControlGuideForHuman_0610_CCTCGATGGTCACCTGTAGC	NonTargetingControlGuideForHuman_0610	60	19	0	267	72	27
NonTargetingControlGuideForHuman_0611_GTGCGCATGGGCTGATGTTA	NonTargetingControlGuideForHuman_0611	271	68	89	873	92	67
NonTargetingControlGuideForHuman_0612_AGACTCGTATTGTCATATTA	NonTargetingControlGuideForHuman_0612	154	49	39	637	108	136
NonTargetingControlGuideForHuman_0613_GGATCTAGCTACCTCAAAAG	NonTargetingControlGuideForHuman_0613	46	43	38	172	25	35
NonTargetingControlGuideForHuman_0614_AGAACCCAGACGCCAGCGGT	NonTargetingControlGuideForHuman_0614	92	6	0	227	23	55
NonTargetingControlGuideForHuman_0615_CGAACTTCTGGCTGCAGTTT	NonTargetingControlGuideForHuman_0615	227	45	69	604	61	80
NonTargetingControlGuideForHuman_0616_ATATGACAGGGCAAACGCAT	NonTargetingControlGuideForHuman_0616	56	9	52	110	4	4
NonTargetingControlGuideForHuman_0617_GGGACATCCTTGCCGTCTCA	NonTargetingControlGuideForHuman_0617	161	34	77	523	42	65
NonTargetingControlGuideForHuman_0618_AGCATTCTCACCAAGACCGA	NonTargetingControlGuideForHuman_0618	76	0	4	243	19	64
NonTargetingControlGuideForHuman_0619_ATAGTAACGTCAGGGAGTAA	NonTargetingControlGuideForHuman_0619	198	99	32	754	78	86
NonTargetingControlGuideForHuman_0620_CGAATATTATTTCTATCGGG	NonTargetingControlGuideForHuman_0620	27	4	0	192	13	18
NonTargetingControlGuideForHuman_0621_GAGTGTAAGCTAACACTCTG	NonTargetingControlGuideForHuman_0621	200	54	57	514	63	34
NonTargetingControlGuideForHuman_0622_ATACAATACTTTGGCGCATA	NonTargetingControlGuideForHuman_0622	208	33	80	639	66	78
NonTargetingControlGuideForHuman_0623_CTCCCTGCCGGCCGGGTTAG	NonTargetingControlGuideForHuman_0623	187	65	21	500	71	70
NonTargetingControlGuideForHuman_0624_GAACCTCCCCGAATATCTGG	NonTargetingControlGuideForHuman_0624	11	14	10	55	0	0
NonTargetingControlGuideForHuman_0625_ATCTTCAGGGTAACTACGAA	NonTargetingControlGuideForHuman_0625	11	0	0	45	2	18
NonTargetingControlGuideForHuman_0626_TTCTAAGCCACGTGTGGTAC	NonTargetingControlGuideForHuman_0626	377	52	130	1048	71	183
NonTargetingControlGuideForHuman_0627_AGAAACTGAACTATCCTACT	NonTargetingControlGuideForHuman_0627	87	12	36	265	36	63
NonTargetingControlGuideForHuman_0628_CAGACCTAGCTCCGCTCCCA	NonTargetingControlGuideForHuman_0628	162	36	36	545	67	146
NonTargetingControlGuideForHuman_0629_AAATGCACAGATCGCTGATC	NonTargetingControlGuideForHuman_0629	163	42	33	257	42	15
NonTargetingControlGuideForHuman_0630_TCAATTCTCACTCACGACCA	NonTargetingControlGuideForHuman_0630	311	71	41	679	102	134
NonTargetingControlGuideForHuman_0631_ACGGTGGGGATGGACCTACT	NonTargetingControlGuideForHuman_0631	81	45	46	256	58	15
NonTargetingControlGuideForHuman_0632_TGTGTTAGCCGAGATCTCTG	NonTargetingControlGuideForHuman_0632	112	41	0	327	46	47
NonTargetingControlGuideForHuman_0633_GCTAGTGTCGTGGGGGATGA	NonTargetingControlGuideForHuman_0633	147	12	81	320	34	38
NonTargetingControlGuideForHuman_0634_CGAAGTCTTTCTTAGATGGT	NonTargetingControlGuideForHuman_0634	82	32	65	272	42	34
NonTargetingControlGuideForHuman_0635_TATTTCTCCTAAGTCTAGCG	NonTargetingControlGuideForHuman_0635	196	57	123	463	43	114
NonTargetingControlGuideForHuman_0636_ATGCGAAACGACATTTATTA	NonTargetingControlGuideForHuman_0636	127	32	38	236	25	60
NonTargetingControlGuideForHuman_0637_CATGATAGATCAGTCTTCCC	NonTargetingControlGuideForHuman_0637	166	34	48	614	16	99
NonTargetingControlGuideForHuman_0638_AGTGGGGCGCTAAGTGGGGG	NonTargetingControlGuideForHuman_0638	125	7	23	370	66	43
NonTargetingControlGuideForHuman_0639_CCCAATGGCTTCTGCGTGAC	NonTargetingControlGuideForHuman_0639	205	75	47	493	56	49
NonTargetingControlGuideForHuman_0640_AGATTCATTCACGAGTTGGG	NonTargetingControlGuideForHuman_0640	295	44	130	999	167	211
NonTargetingControlGuideForHuman_0641_AGCTTTCGAAATTGAGTGTC	NonTargetingControlGuideForHuman_0641	71	1	0	385	105	42
NonTargetingControlGuideForHuman_0642_CTAAGTTTGTTAATGGGCCA	NonTargetingControlGuideForHuman_0642	166	57	17	541	84	95
NonTargetingControlGuideForHuman_0643_CTTTTTTTATTTATCGATCG	NonTargetingControlGuideForHuman_0643	119	17	13	298	30	44
NonTargetingControlGuideForHuman_0644_TGTAGCTAAGTGAGTATGCC	NonTargetingControlGuideForHuman_0644	118	16	11	402	21	44
NonTargetingControlGuideForHuman_0645_AGTAGACGGACGGTGAGCTG	NonTargetingControlGuideForHuman_0645	126	19	62	253	9	49
NonTargetingControlGuideForHuman_0646_TTGTCCGTGACCCTGATTAA	NonTargetingControlGuideForHuman_0646	212	46	114	839	136	196
NonTargetingControlGuideForHuman_0647_TCTACGTGTAGTTGTACATA	NonTargetingControlGuideForHuman_0647	332	113	18	1000	85	179
NonTargetingControlGuideForHuman_0648_CAATGGCGTGGACATTTGAT	NonTargetingControlGuideForHuman_0648	146	46	96	397	63	92
NonTargetingControlGuideForHuman_0649_TTCAGCGAGTGTGACTAAGC	NonTargetingControlGuideForHuman_0649	34	36	1	152	13	29
NonTargetingControlGuideForHuman_0650_CACATGGGGTACAGCACACC	NonTargetingControlGuideForHuman_0650	110	12	16	341	44	64
NonTargetingControlGuideForHuman_0651_CAAAAGTCTCGCTTGGTCCT	NonTargetingControlGuideForHuman_0651	222	83	125	422	28	26
NonTargetingControlGuideForHuman_0652_GGTTTTATAAGGGTGGGCCT	NonTargetingControlGuideForHuman_0652	75	17	0	256	25	31
NonTargetingControlGuideForHuman_0653_TCGGAAGCAAACTTCTGGAG	NonTargetingControlGuideForHuman_0653	207	57	147	617	42	94
NonTargetingControlGuideForHuman_0654_ACTATCATGGCACCCAATTG	NonTargetingControlGuideForHuman_0654	398	93	237	1199	151	164
NonTargetingControlGuideForHuman_0655_TTAGCCAGTAGTGCATATGA	NonTargetingControlGuideForHuman_0655	165	35	1	250	36	49
NonTargetingControlGuideForHuman_0656_GGGACTGTAGGAACATCCGC	NonTargetingControlGuideForHuman_0656	18	0	0	54	0	13
NonTargetingControlGuideForHuman_0657_AAGAATTAGGCACGGTTACT	NonTargetingControlGuideForHuman_0657	173	20	59	616	69	81
NonTargetingControlGuideForHuman_0658_TTTTTCTCACCCGATGAATC	NonTargetingControlGuideForHuman_0658	176	80	56	766	87	230
NonTargetingControlGuideForHuman_0659_AAACCCTATGCCCAAATGAG	NonTargetingControlGuideForHuman_0659	107	20	58	533	85	98
NonTargetingControlGuideForHuman_0660_AGGCTTAAATGGCGAGATTG	NonTargetingControlGuideForHuman_0660	92	16	64	199	16	36
NonTargetingControlGuideForHuman_0661_CATTAGTCTGATACCTGTGC	NonTargetingControlGuideForHuman_0661	168	36	48	499	74	60
NonTargetingControlGuideForHuman_0662_GGTGCTTAGCTCTGCGCACA	NonTargetingControlGuideForHuman_0662	101	33	74	438	28	69
NonTargetingControlGuideForHuman_0663_AGGCCACAAATTGTATACAG	NonTargetingControlGuideForHuman_0663	65	13	49	323	76	71
NonTargetingControlGuideForHuman_0664_ATGCCTTAGACTTAACCTCG	NonTargetingControlGuideForHuman_0664	258	73	139	796	83	106
NonTargetingControlGuideForHuman_0665_CCAGTGCCCTTTTGTCGCAA	NonTargetingControlGuideForHuman_0665	226	41	130	633	55	118
NonTargetingControlGuideForHuman_0666_AGCGATCTGGACACTCTCCA	NonTargetingControlGuideForHuman_0666	146	21	21	450	84	58
NonTargetingControlGuideForHuman_0667_AGTCTTAAAGACCCTAAGCT	NonTargetingControlGuideForHuman_0667	207	23	65	769	91	175
NonTargetingControlGuideForHuman_0668_AGGTAAGCCCCTTAGAACTG	NonTargetingControlGuideForHuman_0668	134	8	82	562	50	69
NonTargetingControlGuideForHuman_0669_TTGGTCCGAGTCTGGAGAAA	NonTargetingControlGuideForHuman_0669	130	42	18	302	14	89
NonTargetingControlGuideForHuman_0670_CAAAAAGGCGTTTGAGCGTG	NonTargetingControlGuideForHuman_0670	143	48	63	682	134	74
NonTargetingControlGuideForHuman_0671_GTGTAAATCTGTCCAAGTAG	NonTargetingControlGuideForHuman_0671	12	0	14	25	2	0
NonTargetingControlGuideForHuman_0672_AATCTTACTCGTCCTCCTTG	NonTargetingControlGuideForHuman_0672	385	67	148	1147	149	255
NonTargetingControlGuideForHuman_0673_GACCTATGCCAGAAAGTTCG	NonTargetingControlGuideForHuman_0673	164	31	29	450	55	91
NonTargetingControlGuideForHuman_0674_ATGCGCAGCTCCAGAATTTT	NonTargetingControlGuideForHuman_0674	97	32	0	217	35	28
NonTargetingControlGuideForHuman_0675_GGTCCCTCAGGGTGCAACTT	NonTargetingControlGuideForHuman_0675	171	17	41	520	70	133
NonTargetingControlGuideForHuman_0676_GCCCCAAGCTAGAACTCAGC	NonTargetingControlGuideForHuman_0676	22	3	0	107	14	9
NonTargetingControlGuideForHuman_0677_CCATTCCGTAAGGGCTTGGA	NonTargetingControlGuideForHuman_0677	155	19	18	397	62	67
NonTargetingControlGuideForHuman_0678_AAACCTAGCCCCAATACTTA	NonTargetingControlGuideForHuman_0678	163	76	23	438	67	53
NonTargetingControlGuideForHuman_0679_TACGGGTGTCTCCATCTTGC	NonTargetingControlGuideForHuman_0679	240	42	68	801	64	155
NonTargetingControlGuideForHuman_0680_GGTCTGCTCCAATGGGAACC	NonTargetingControlGuideForHuman_0680	131	69	1	435	77	82
NonTargetingControlGuideForHuman_0681_CTTACCCCTATTATAATGAA	NonTargetingControlGuideForHuman_0681	62	8	27	307	23	65
NonTargetingControlGuideForHuman_0682_GAGCAATCCAAAGTTAACGG	NonTargetingControlGuideForHuman_0682	24	30	45	114	20	9
NonTargetingControlGuideForHuman_0683_TCACTTTACACTTGTAGTGT	NonTargetingControlGuideForHuman_0683	58	0	10	238	26	15
NonTargetingControlGuideForHuman_0684_TTCTTAGAAGTTGCTCCACG	NonTargetingControlGuideForHuman_0684	200	25	30	670	115	110
NonTargetingControlGuideForHuman_0685_ATCTCTATACTGTCACTCGC	NonTargetingControlGuideForHuman_0685	91	9	29	222	37	48
NonTargetingControlGuideForHuman_0686_GAACGTAGAAATTCCCATTT	NonTargetingControlGuideForHuman_0686	95	17	42	219	5	47
NonTargetingControlGuideForHuman_0687_CGAGTGGGAAACGGGAATCA	NonTargetingControlGuideForHuman_0687	99	27	0	420	99	86
NonTargetingControlGuideForHuman_0688_ATTGAGAATTCGTTTCAAGG	NonTargetingControlGuideForHuman_0688	109	33	32	304	29	53
NonTargetingControlGuideForHuman_0689_CATCATAAATGTACAACGGG	NonTargetingControlGuideForHuman_0689	78	7	0	323	45	55
NonTargetingControlGuideForHuman_0690_TCCCTCCTAGTCAAGAAGAG	NonTargetingControlGuideForHuman_0690	69	35	0	439	65	102
NonTargetingControlGuideForHuman_0691_CGACTGACCCCTGGGTGAAG	NonTargetingControlGuideForHuman_0691	85	37	18	331	75	85
NonTargetingControlGuideForHuman_0692_GAACGTCCAAGCAAGGGAGC	NonTargetingControlGuideForHuman_0692	78	7	0	285	29	15
NonTargetingControlGuideForHuman_0693_GGGTGGTCATTCTCTACTTG	NonTargetingControlGuideForHuman_0693	62	0	0	163	11	15
NonTargetingControlGuideForHuman_0694_AGTGAGTGACAACCAGATCG	NonTargetingControlGuideForHuman_0694	81	19	23	207	23	26
NonTargetingControlGuideForHuman_0695_GGAAACTGGGTTTCATCGTC	NonTargetingControlGuideForHuman_0695	114	8	0	340	47	69
NonTargetingControlGuideForHuman_0696_TATGACCCTGTTACATTGCC	NonTargetingControlGuideForHuman_0696	316	100	77	969	119	151
NonTargetingControlGuideForHuman_0697_TGAGCATGTCGGGAGTAACT	NonTargetingControlGuideForHuman_0697	155	46	32	596	26	88
NonTargetingControlGuideForHuman_0698_CGGTGAGCCACACGAAGGAA	NonTargetingControlGuideForHuman_0698	92	16	35	268	37	36
NonTargetingControlGuideForHuman_0699_TGGGGACGTTTATCAATATA	NonTargetingControlGuideForHuman_0699	66	20	19	173	13	17
NonTargetingControlGuideForHuman_0700_GTTCATTTCCAAGTCCGCTG	NonTargetingControlGuideForHuman_0700	42	9	0	217	15	29
NonTargetingControlGuideForHuman_0701_CGTCCCTTCGTCTCTGCTTA	NonTargetingControlGuideForHuman_0701	357	98	107	1310	202	162
NonTargetingControlGuideForHuman_0702_TGCATGCCGAGCATTTTCAA	NonTargetingControlGuideForHuman_0702	119	14	83	256	23	41
NonTargetingControlGuideForHuman_0703_GTTTTTGGTTAATTGCCTAC	NonTargetingControlGuideForHuman_0703	153	23	15	330	33	69
NonTargetingControlGuideForHuman_0704_CGGGTTATGTGATGCCATCT	NonTargetingControlGuideForHuman_0704	174	79	56	688	144	82
NonTargetingControlGuideForHuman_0705_CATTAGCAGCCCAGCGCCCA	NonTargetingControlGuideForHuman_0705	189	42	76	878	102	127
NonTargetingControlGuideForHuman_0706_ATCAGCCCATTTCTGCGCAC	NonTargetingControlGuideForHuman_0706	41	13	0	138	17	35
NonTargetingControlGuideForHuman_0707_GTGAAACAGAGGGTCCATCA	NonTargetingControlGuideForHuman_0707	58	15	39	276	58	95
NonTargetingControlGuideForHuman_0708_CGTAGTAAATATCTAGCTAA	NonTargetingControlGuideForHuman_0708	31	1	0	168	14	33
NonTargetingControlGuideForHuman_0709_ATTAAACGACACCTTATTCT	NonTargetingControlGuideForHuman_0709	52	8	17	261	29	47
NonTargetingControlGuideForHuman_0710_CCCTCAGGAGCTACTAAGGT	NonTargetingControlGuideForHuman_0710	27	0	46	71	17	7
NonTargetingControlGuideForHuman_0711_GAGGGGGCTTCAAACATGTG	NonTargetingControlGuideForHuman_0711	147	50	14	452	37	48
NonTargetingControlGuideForHuman_0712_TCGCAAGGAAGCCAGCTAAG	NonTargetingControlGuideForHuman_0712	107	23	30	419	50	93
NonTargetingControlGuideForHuman_0713_CGGAGCTTAGCGTGGGGGCG	NonTargetingControlGuideForHuman_0713	96	43	2	250	33	39
NonTargetingControlGuideForHuman_0714_GCTCCCATCCATAGTAAAAA	NonTargetingControlGuideForHuman_0714	36	16	28	59	0	0
NonTargetingControlGuideForHuman_0715_TGACTAGCTCTTACATATTC	NonTargetingControlGuideForHuman_0715	79	37	0	254	33	40
NonTargetingControlGuideForHuman_0716_CCTTATGGAATCAGACCGTT	NonTargetingControlGuideForHuman_0716	116	51	34	605	66	101
NonTargetingControlGuideForHuman_0717_CGTCAAGTATTAAGCTGCTT	NonTargetingControlGuideForHuman_0717	286	75	50	693	66	146
NonTargetingControlGuideForHuman_0718_ATAGCGGATGTCCTTGGAAA	NonTargetingControlGuideForHuman_0718	244	46	70	671	96	94
NonTargetingControlGuideForHuman_0719_ACGCATGCTTCCCAAAGCGT	NonTargetingControlGuideForHuman_0719	272	45	97	823	110	134
NonTargetingControlGuideForHuman_0720_AGTATTAGGTACCTGCCCTA	NonTargetingControlGuideForHuman_0720	190	82	192	594	79	89
NonTargetingControlGuideForHuman_0721_TAGAGTGCATAAGAGAACCA	NonTargetingControlGuideForHuman_0721	44	45	0	225	24	23
NonTargetingControlGuideForHuman_0722_AGTGTATCTTCCACCTGTCT	NonTargetingControlGuideForHuman_0722	483	79	49	1441	230	235
NonTargetingControlGuideForHuman_0723_AGTATGAGACTCATAGGGTG	NonTargetingControlGuideForHuman_0723	147	39	0	329	28	72
NonTargetingControlGuideForHuman_0724_GAGTTTCTAGTAGTGGTAGG	NonTargetingControlGuideForHuman_0724	91	27	23	279	58	31
NonTargetingControlGuideForHuman_0725_GAAACGAGAAGTTTGTACTA	NonTargetingControlGuideForHuman_0725	62	0	0	288	46	20
NonTargetingControlGuideForHuman_0726_AGCCCGCCACAGAATAGCTG	NonTargetingControlGuideForHuman_0726	183	44	16	445	29	25
NonTargetingControlGuideForHuman_0727_GTTGATCGAAAATGGGAGAA	NonTargetingControlGuideForHuman_0727	60	10	18	181	18	17
NonTargetingControlGuideForHuman_0728_TAGGGGATTAGCTGACAGTC	NonTargetingControlGuideForHuman_0728	60	7	0	252	35	75
NonTargetingControlGuideForHuman_0729_GCTTGCATAATTCTGGCCAG	NonTargetingControlGuideForHuman_0729	70	21	12	124	11	15
NonTargetingControlGuideForHuman_0730_GCTAAGGTCATGTTTGCAAT	NonTargetingControlGuideForHuman_0730	171	24	28	288	84	31
NonTargetingControlGuideForHuman_0731_GACACTATCCAACCCAAGAG	NonTargetingControlGuideForHuman_0731	56	2	29	368	77	59
NonTargetingControlGuideForHuman_0732_GAGTTATTTATTCTCTCGAG	NonTargetingControlGuideForHuman_0732	42	6	0	109	25	9
NonTargetingControlGuideForHuman_0733_CAGTCGTTTCTATGGGATCT	NonTargetingControlGuideForHuman_0733	252	51	86	757	126	162
NonTargetingControlGuideForHuman_0734_AAAATCGATGGGCTGAATCT	NonTargetingControlGuideForHuman_0734	215	33	12	984	173	200
NonTargetingControlGuideForHuman_0735_GTTCTGCCACCGACTTGGCC	NonTargetingControlGuideForHuman_0735	198	12	57	414	50	64
NonTargetingControlGuideForHuman_0736_GACGCCTTGCCCGGCTCACA	NonTargetingControlGuideForHuman_0736	9	0	0	34	4	0
NonTargetingControlGuideForHuman_0737_ATTTAGTAATGCACACCCAG	NonTargetingControlGuideForHuman_0737	132	42	0	437	102	34
NonTargetingControlGuideForHuman_0738_TAGTTCTAATCGTTCCTTGA	NonTargetingControlGuideForHuman_0738	148	47	86	510	44	111
NonTargetingControlGuideForHuman_0739_CTTTTCAGCTGAGACGTACG	NonTargetingControlGuideForHuman_0739	347	81	153	644	85	103
NonTargetingControlGuideForHuman_0740_CACCCTTATATTCAGTAACT	NonTargetingControlGuideForHuman_0740	156	15	123	529	68	79
NonTargetingControlGuideForHuman_0741_TGCCCACTTAGCAACACTCT	NonTargetingControlGuideForHuman_0741	320	154	80	1430	225	224
NonTargetingControlGuideForHuman_0742_CACTGCAGTATTCGTGGCCT	NonTargetingControlGuideForHuman_0742	46	18	0	266	30	51
NonTargetingControlGuideForHuman_0743_TGCCTCTCCCTTACCCGGAC	NonTargetingControlGuideForHuman_0743	246	87	64	808	100	147
NonTargetingControlGuideForHuman_0744_AGAGCATGATGACCCGTGAC	NonTargetingControlGuideForHuman_0744	102	26	23	200	17	23
NonTargetingControlGuideForHuman_0745_GGTGTCACCACCGCTTACCA	NonTargetingControlGuideForHuman_0745	144	3	28	391	30	43
NonTargetingControlGuideForHuman_0746_CAGCCTATTTTGCTACCTAC	NonTargetingControlGuideForHuman_0746	149	15	27	329	81	63
NonTargetingControlGuideForHuman_0747_GCCAGCGGGGATATGGTGAA	NonTargetingControlGuideForHuman_0747	74	6	0	111	7	30
NonTargetingControlGuideForHuman_0748_ACGCTCTCCTGGCAACAAGT	NonTargetingControlGuideForHuman_0748	24	0	12	133	33	7
NonTargetingControlGuideForHuman_0749_TGGAGAAACGAGGTGTAATA	NonTargetingControlGuideForHuman_0749	183	29	28	380	47	48
NonTargetingControlGuideForHuman_0750_TATAGACCTCCCAAATACAT	NonTargetingControlGuideForHuman_0750	146	64	47	472	38	24
NonTargetingControlGuideForHuman_0751_GGCGTTAATTAAACTGTTTT	NonTargetingControlGuideForHuman_0751	110	11	0	435	46	74
NonTargetingControlGuideForHuman_0752_CAGGGTTGCGCAGAGGACTC	NonTargetingControlGuideForHuman_0752	148	62	11	530	100	89
NonTargetingControlGuideForHuman_0753_AAGTGACGGTGTCATGCGGG	NonTargetingControlGuideForHuman_0753	103	14	16	286	36	23
NonTargetingControlGuideForHuman_0754_TGTCAGTAGTCAGGACCCCG	NonTargetingControlGuideForHuman_0754	165	33	93	367	58	43
NonTargetingControlGuideForHuman_0755_GGAATCCGGAGCTCATGAGG	NonTargetingControlGuideForHuman_0755	46	11	0	100	8	15
NonTargetingControlGuideForHuman_0756_CATTAAACCTTGCCCCACAA	NonTargetingControlGuideForHuman_0756	90	11	26	363	57	48
NonTargetingControlGuideForHuman_0757_CGGCACTAGAAGTTTTTGAA	NonTargetingControlGuideForHuman_0757	83	7	26	220	30	26
NonTargetingControlGuideForHuman_0758_CCAGTTATAATTAGGGGTTT	NonTargetingControlGuideForHuman_0758	237	96	7	619	95	54
NonTargetingControlGuideForHuman_0759_CCTCTCACCGACTCTGTGTC	NonTargetingControlGuideForHuman_0759	466	150	118	1051	129	185
NonTargetingControlGuideForHuman_0760_TAACCCAGAAGCCCATTCAG	NonTargetingControlGuideForHuman_0760	155	16	25	339	57	46
NonTargetingControlGuideForHuman_0761_GCAGTACTACTGAGTTTTTC	NonTargetingControlGuideForHuman_0761	199	40	41	671	149	93
NonTargetingControlGuideForHuman_0762_CGACCCATGGATGTGAACCC	NonTargetingControlGuideForHuman_0762	243	53	22	825	84	126
NonTargetingControlGuideForHuman_0763_AGATGGTCAGATCTAGTAGT	NonTargetingControlGuideForHuman_0763	118	47	59	268	19	34
NonTargetingControlGuideForHuman_0764_CCACGATGCCACCTCATCCC	NonTargetingControlGuideForHuman_0764	324	69	80	1097	139	187
NonTargetingControlGuideForHuman_0765_TAGTCCTTAGGGTGGGCTGA	NonTargetingControlGuideForHuman_0765	184	28	70	542	63	74
NonTargetingControlGuideForHuman_0766_CGTGTGTGGGTAAACGGAAA	NonTargetingControlGuideForHuman_0766	119	18	62	443	93	98
NonTargetingControlGuideForHuman_0767_CTCTGTGAGATGTCCCGAAA	NonTargetingControlGuideForHuman_0767	165	13	72	496	61	73
NonTargetingControlGuideForHuman_0768_TTGGGGATTAACCCAGAGCC	NonTargetingControlGuideForHuman_0768	7	0	0	0	0	0
NonTargetingControlGuideForHuman_0769_TTCCTAGAGTTGGCAGACGC	NonTargetingControlGuideForHuman_0769	162	6	69	396	120	104
NonTargetingControlGuideForHuman_0770_GACAGTGAAATTAGCTCCCA	NonTargetingControlGuideForHuman_0770	202	29	63	651	78	117
NonTargetingControlGuideForHuman_0771_TGTTCTACTTTCGAAGTTAA	NonTargetingControlGuideForHuman_0771	187	24	85	613	86	83
NonTargetingControlGuideForHuman_0772_GGGAGTTGATTGTTTCGAGA	NonTargetingControlGuideForHuman_0772	20	11	0	22	9	9
NonTargetingControlGuideForHuman_0773_TAGAATTTGACCAAAGGCAC	NonTargetingControlGuideForHuman_0773	132	40	0	414	72	74
NonTargetingControlGuideForHuman_0774_CTTCTAGCTGGTTCATTGCT	NonTargetingControlGuideForHuman_0774	391	168	166	910	146	204
NonTargetingControlGuideForHuman_0775_CCCTGTGAAGGAGGCGTAAG	NonTargetingControlGuideForHuman_0775	132	81	47	601	80	106
NonTargetingControlGuideForHuman_0776_CAAGCATTTAGACACCTGTC	NonTargetingControlGuideForHuman_0776	196	28	0	806	134	119
NonTargetingControlGuideForHuman_0777_GTGTATGAATGTTAATTCCG	NonTargetingControlGuideForHuman_0777	196	8	67	683	156	179
NonTargetingControlGuideForHuman_0778_CGGCCAAAGAATTAGAAGTT	NonTargetingControlGuideForHuman_0778	41	19	0	244	10	54
NonTargetingControlGuideForHuman_0779_GGACTTTAGTTCCAGTGGTT	NonTargetingControlGuideForHuman_0779	50	28	0	142	44	14
NonTargetingControlGuideForHuman_0780_TGAACGGTGAAGAGATAGGG	NonTargetingControlGuideForHuman_0780	53	31	15	191	49	42
NonTargetingControlGuideForHuman_0781_AGCCGGCTTGTGACAGTGAA	NonTargetingControlGuideForHuman_0781	109	35	44	368	37	17
NonTargetingControlGuideForHuman_0782_CCAAAAAGATGAATATCTCG	NonTargetingControlGuideForHuman_0782	64	11	0	186	42	47
NonTargetingControlGuideForHuman_0783_GATTCATACTAAACACTCTA	NonTargetingControlGuideForHuman_0783	62	0	0	148	31	42
NonTargetingControlGuideForHuman_0784_ATTTATAAACACAGGGTCGC	NonTargetingControlGuideForHuman_0784	97	11	1	270	81	51
NonTargetingControlGuideForHuman_0785_AGGGGCAGGGCTATCTTATG	NonTargetingControlGuideForHuman_0785	195	56	4	575	73	139
NonTargetingControlGuideForHuman_0786_GTAAACTTTGTCTGGAGTAT	NonTargetingControlGuideForHuman_0786	131	28	17	277	9	52
NonTargetingControlGuideForHuman_0787_GAATAGATTTGTCAGTTAGG	NonTargetingControlGuideForHuman_0787	171	7	4	317	72	74
NonTargetingControlGuideForHuman_0788_AGTTCTGTTCGATAGATGCC	NonTargetingControlGuideForHuman_0788	201	55	0	534	73	145
NonTargetingControlGuideForHuman_0789_GTGATAATGATGTATTCTCG	NonTargetingControlGuideForHuman_0789	66	4	12	423	70	131
NonTargetingControlGuideForHuman_0790_TCCTCACCTAAAGTGCAATA	NonTargetingControlGuideForHuman_0790	150	66	70	500	93	173
NonTargetingControlGuideForHuman_0791_GTTTTCAGTTGCCCAACAGC	NonTargetingControlGuideForHuman_0791	23	3	10	112	19	51
NonTargetingControlGuideForHuman_0792_CGCGCAGAAGGCAAGCAGGG	NonTargetingControlGuideForHuman_0792	41	15	0	77	11	20
NonTargetingControlGuideForHuman_0793_ATTTTCGAAAGCTTAGGCCA	NonTargetingControlGuideForHuman_0793	157	38	102	672	54	72
NonTargetingControlGuideForHuman_0794_GTTTCGAAACTTGAAGTAAG	NonTargetingControlGuideForHuman_0794	48	12	0	185	19	41
NonTargetingControlGuideForHuman_0795_CTAACATGAGTACATAGATA	NonTargetingControlGuideForHuman_0795	49	13	0	258	34	2
NonTargetingControlGuideForHuman_0796_ACCACTAATGAGATTCTTGT	NonTargetingControlGuideForHuman_0796	108	47	75	521	42	112
NonTargetingControlGuideForHuman_0797_AGGATGCTGAACAAGTACGT	NonTargetingControlGuideForHuman_0797	106	51	75	558	58	119
NonTargetingControlGuideForHuman_0798_TTCTAAGCGCCCTGGGGACA	NonTargetingControlGuideForHuman_0798	82	15	37	215	24	74
NonTargetingControlGuideForHuman_0799_ATCCTAGGTACAAAAGGACG	NonTargetingControlGuideForHuman_0799	116	60	61	223	20	38
NonTargetingControlGuideForHuman_0800_GTATTACTGATATTGGTGGG	NonTargetingControlGuideForHuman_0800	152	37	67	633	58	96
NonTargetingControlGuideForHuman_0801_CTCATGAGTCGTTTCTTTCA	NonTargetingControlGuideForHuman_0801	88	10	24	205	17	12
NonTargetingControlGuideForHuman_0802_CTTAAGGCGAGAAAAATTAG	NonTargetingControlGuideForHuman_0802	78	18	49	293	53	26
NonTargetingControlGuideForHuman_0803_TTAACGCCTTATTTTTATGT	NonTargetingControlGuideForHuman_0803	249	54	45	727	97	135
NonTargetingControlGuideForHuman_0804_GGATGTTTCTGTGCGCACAT	NonTargetingControlGuideForHuman_0804	183	29	56	646	121	133
NonTargetingControlGuideForHuman_0805_TCAGTATCGGCTGCTGGTAA	NonTargetingControlGuideForHuman_0805	213	26	55	754	81	134
NonTargetingControlGuideForHuman_0806_GTCAAGAGATTATGAGATTC	NonTargetingControlGuideForHuman_0806	182	46	0	568	88	64
NonTargetingControlGuideForHuman_0807_CAGACCCAGTAAAACCACCA	NonTargetingControlGuideForHuman_0807	34	4	0	136	11	26
NonTargetingControlGuideForHuman_0808_CACCATAGAACCTGAAATAC	NonTargetingControlGuideForHuman_0808	61	20	9	220	31	48
NonTargetingControlGuideForHuman_0809_AGCTGAAAATATACGTATTC	NonTargetingControlGuideForHuman_0809	133	23	0	564	64	55
NonTargetingControlGuideForHuman_0810_TCTATTTTGTCTGCGCAGAA	NonTargetingControlGuideForHuman_0810	109	18	69	420	51	39
NonTargetingControlGuideForHuman_0811_GCTTTTTCCAGCGAGAGCAA	NonTargetingControlGuideForHuman_0811	28	0	0	28	0	0
NonTargetingControlGuideForHuman_0812_GGATTAATTCGCTAAATGAT	NonTargetingControlGuideForHuman_0812	35	28	1	98	11	42
NonTargetingControlGuideForHuman_0813_ATAAGCTACTCTGAGTTCCT	NonTargetingControlGuideForHuman_0813	125	45	16	532	51	107
NonTargetingControlGuideForHuman_0814_GTGAACTGCAATCTTATTAT	NonTargetingControlGuideForHuman_0814	89	31	0	409	62	90
NonTargetingControlGuideForHuman_0815_GATTTTAGCTTAGGTCTTAC	NonTargetingControlGuideForHuman_0815	73	36	11	255	47	16
NonTargetingControlGuideForHuman_0816_ATGCAAGACAGCCTCCCAGC	NonTargetingControlGuideForHuman_0816	187	43	76	503	92	114
NonTargetingControlGuideForHuman_0817_TGTAGTCTGGGGTAGACTCC	NonTargetingControlGuideForHuman_0817	381	83	85	1098	158	172
NonTargetingControlGuideForHuman_0818_GACGAGGGCGGCAGAGCAGT	NonTargetingControlGuideForHuman_0818	98	5	40	179	30	23
NonTargetingControlGuideForHuman_0819_GGACCAACTCCCCTGCCCAC	NonTargetingControlGuideForHuman_0819	101	16	98	407	70	53
NonTargetingControlGuideForHuman_0820_GGGGCAGGGACCGAGTATCC	NonTargetingControlGuideForHuman_0820	104	26	8	398	64	62
NonTargetingControlGuideForHuman_0821_CTGCCCTCTTGAAATAGCCA	NonTargetingControlGuideForHuman_0821	166	11	14	319	41	42
NonTargetingControlGuideForHuman_0822_AGGGATCGTTAGGAAGGGAA	NonTargetingControlGuideForHuman_0822	82	45	0	204	26	25
NonTargetingControlGuideForHuman_0823_TGAGTCTTACTAGGTCCTGT	NonTargetingControlGuideForHuman_0823	297	88	28	882	85	197
NonTargetingControlGuideForHuman_0824_CACATAACATGAGGTATCAG	NonTargetingControlGuideForHuman_0824	85	0	0	169	29	30
NonTargetingControlGuideForHuman_0825_CTTCCTGCGTGGCTTTAAAC	NonTargetingControlGuideForHuman_0825	151	25	0	344	54	43
NonTargetingControlGuideForHuman_0826_ATAGCTAAAGTTGATGTGTA	NonTargetingControlGuideForHuman_0826	209	55	47	639	69	141
NonTargetingControlGuideForHuman_0827_CTTAACACTTTAGTGCGTCA	NonTargetingControlGuideForHuman_0827	174	26	69	364	69	101
NonTargetingControlGuideForHuman_0828_CTTATTACTCCAGTATAAGA	NonTargetingControlGuideForHuman_0828	32	9	0	65	20	10
NonTargetingControlGuideForHuman_0829_AGGGAAACCTCTATGGGTAA	NonTargetingControlGuideForHuman_0829	58	23	0	211	16	32
NonTargetingControlGuideForHuman_0830_AAGCCATTGTATAACTCCAG	NonTargetingControlGuideForHuman_0830	48	20	19	58	8	7
NonTargetingControlGuideForHuman_0831_TGCAAGGACCTGGTATGAAC	NonTargetingControlGuideForHuman_0831	105	14	82	228	38	36
NonTargetingControlGuideForHuman_0832_CCAGAGCCTTGGTTTATATC	NonTargetingControlGuideForHuman_0832	261	53	94	527	74	54
NonTargetingControlGuideForHuman_0833_GCTGGAGAGACAATTCTACT	NonTargetingControlGuideForHuman_0833	208	36	42	575	82	79
NonTargetingControlGuideForHuman_0834_TGTAGATATAGGGTGTCTAC	NonTargetingControlGuideForHuman_0834	246	52	125	609	95	134
NonTargetingControlGuideForHuman_0835_GCGAATGCCTGAAAGTATAA	NonTargetingControlGuideForHuman_0835	47	13	45	341	39	68
NonTargetingControlGuideForHuman_0836_ATACTCTCACAGGTACATAA	NonTargetingControlGuideForHuman_0836	29	18	13	232	27	43
NonTargetingControlGuideForHuman_0837_ATGGAAGAGCGTCATGACTT	NonTargetingControlGuideForHuman_0837	188	19	31	597	72	103
NonTargetingControlGuideForHuman_0838_TTGCAATGCTGCTATAGAAG	NonTargetingControlGuideForHuman_0838	88	46	33	489	49	52
NonTargetingControlGuideForHuman_0839_AAGGCAATTTACTGGATCCT	NonTargetingControlGuideForHuman_0839	288	79	110	647	66	149
NonTargetingControlGuideForHuman_0840_CTGCACTGTGGAGACGCCCG	NonTargetingControlGuideForHuman_0840	94	15	81	544	33	65
NonTargetingControlGuideForHuman_0841_AGGACACAGGATACGCAGCT	NonTargetingControlGuideForHuman_0841	82	6	0	317	50	40
NonTargetingControlGuideForHuman_0842_TGCTCACTCCACTCCTCAAC	NonTargetingControlGuideForHuman_0842	240	82	114	417	28	50
NonTargetingControlGuideForHuman_0843_GGAGAGGAAAATCGGCACAG	NonTargetingControlGuideForHuman_0843	68	25	0	129	7	17
NonTargetingControlGuideForHuman_0844_GCACAAAACCAGCAATGGTC	NonTargetingControlGuideForHuman_0844	35	10	7	93	7	4
NonTargetingControlGuideForHuman_0845_AGCTTAATGTGCAGGTCAGA	NonTargetingControlGuideForHuman_0845	153	15	70	830	94	131
NonTargetingControlGuideForHuman_0846_ACTAGGGCAGTGTGTCTGCA	NonTargetingControlGuideForHuman_0846	251	34	65	639	93	86
NonTargetingControlGuideForHuman_0847_CTCCCAGTACCAGTCAGTTC	NonTargetingControlGuideForHuman_0847	65	16	45	231	52	64
NonTargetingControlGuideForHuman_0848_TCAGGATCAGGGTGTATGGC	NonTargetingControlGuideForHuman_0848	67	6	40	169	14	102
NonTargetingControlGuideForHuman_0849_GGGAGGTGGCTTTAGGTTTT	NonTargetingControlGuideForHuman_0849	2	6	29	19	0	15
NonTargetingControlGuideForHuman_0850_AGGATGGATTGAGCAGCGGT	NonTargetingControlGuideForHuman_0850	64	35	11	154	4	10
NonTargetingControlGuideForHuman_0851_AACAGGAAACGTGACTAAAG	NonTargetingControlGuideForHuman_0851	24	2	27	169	26	35
NonTargetingControlGuideForHuman_0852_CTGGCTTATTAGCTATAAAG	NonTargetingControlGuideForHuman_0852	50	13	46	99	24	19
NonTargetingControlGuideForHuman_0853_GCAAAAGTGGCATAAAACCG	NonTargetingControlGuideForHuman_0853	119	50	3	271	131	51
NonTargetingControlGuideForHuman_0854_ACAAAAAACTACGGTGATTA	NonTargetingControlGuideForHuman_0854	58	7	0	331	34	80
NonTargetingControlGuideForHuman_0855_TGACACATTGGCTGGGTGTT	NonTargetingControlGuideForHuman_0855	198	58	98	422	56	80
NonTargetingControlGuideForHuman_0856_ATGATATCTGACATGCAGCG	NonTargetingControlGuideForHuman_0856	51	2	0	100	14	27
NonTargetingControlGuideForHuman_0857_AGAATGCCATCTAGTTAGTA	NonTargetingControlGuideForHuman_0857	107	17	0	314	50	37
NonTargetingControlGuideForHuman_0858_TTGGCCTGGAATTTAGGATC	NonTargetingControlGuideForHuman_0858	90	25	0	449	63	102
NonTargetingControlGuideForHuman_0859_TCTGAAAAATAGGCCCAACC	NonTargetingControlGuideForHuman_0859	124	7	96	366	80	55
NonTargetingControlGuideForHuman_0860_GTGGGGTAGTCTGTTGCTCG	NonTargetingControlGuideForHuman_0860	93	14	0	336	34	49
NonTargetingControlGuideForHuman_0861_GAGCAGCTGTCAGGTCTTGT	NonTargetingControlGuideForHuman_0861	165	27	112	380	43	85
NonTargetingControlGuideForHuman_0862_CATGGCATAAGTATAAGACA	NonTargetingControlGuideForHuman_0862	112	36	76	283	12	79
NonTargetingControlGuideForHuman_0863_GCCTGGGTTTTGGTGCATAC	NonTargetingControlGuideForHuman_0863	103	43	37	282	24	32
NonTargetingControlGuideForHuman_0864_GCACTTTGTTTGGCCTACTG	NonTargetingControlGuideForHuman_0864	80	31	0	510	40	43
NonTargetingControlGuideForHuman_0865_TAGATCGAGTTTATTTTCCT	NonTargetingControlGuideForHuman_0865	44	6	22	101	20	16
NonTargetingControlGuideForHuman_0866_CTCTTTTGAGATTGACAAGT	NonTargetingControlGuideForHuman_0866	116	1	0	386	37	75
NonTargetingControlGuideForHuman_0867_TTGCAGCCACTCCTGCAATA	NonTargetingControlGuideForHuman_0867	244	20	74	692	87	115
NonTargetingControlGuideForHuman_0868_GAACTCAACCAGAGGGCCAA	NonTargetingControlGuideForHuman_0868	119	43	37	386	127	82
NonTargetingControlGuideForHuman_0869_TATCTCTGCATAAAAGTGCC	NonTargetingControlGuideForHuman_0869	128	39	13	334	30	71
NonTargetingControlGuideForHuman_0870_CAAATGCCATTTAGGTTATC	NonTargetingControlGuideForHuman_0870	271	89	47	860	106	193
NonTargetingControlGuideForHuman_0871_GCACGAGGTGAACAGCCGCT	NonTargetingControlGuideForHuman_0871	96	41	37	265	58	86
NonTargetingControlGuideForHuman_0872_GTGAGATGCACCTTTTGGCC	NonTargetingControlGuideForHuman_0872	198	61	50	473	84	55
NonTargetingControlGuideForHuman_0873_TGGCAGTGGAAAATCTGCGG	NonTargetingControlGuideForHuman_0873	176	35	104	313	48	24
NonTargetingControlGuideForHuman_0874_TCATGCTTGCTTGGGCAAAA	NonTargetingControlGuideForHuman_0874	148	24	18	494	141	39
NonTargetingControlGuideForHuman_0875_TGACCTCTGAGGAATTCACA	NonTargetingControlGuideForHuman_0875	183	38	74	938	94	118
NonTargetingControlGuideForHuman_0876_AATTTATCGTCAACATTAAT	NonTargetingControlGuideForHuman_0876	24	13	48	35	28	0
NonTargetingControlGuideForHuman_0877_AAACTGTAGTGCAGGGTCAG	NonTargetingControlGuideForHuman_0877	168	26	8	404	49	43
NonTargetingControlGuideForHuman_0878_AAGTGTGTGCATAGCAGGGT	NonTargetingControlGuideForHuman_0878	195	73	95	603	83	76
NonTargetingControlGuideForHuman_0879_GCAATGCAATCGCAGGAGCA	NonTargetingControlGuideForHuman_0879	259	41	28	578	72	114
NonTargetingControlGuideForHuman_0880_GGTCCCTCTGGCTGGGTTAA	NonTargetingControlGuideForHuman_0880	182	58	0	326	38	50
NonTargetingControlGuideForHuman_0881_GAGCTTAGCAAAGGGTTGGG	NonTargetingControlGuideForHuman_0881	60	9	12	238	60	42
NonTargetingControlGuideForHuman_0882_AACTACAAGTAAAAGTATCG	NonTargetingControlGuideForHuman_0882	103	30	11	294	48	30
NonTargetingControlGuideForHuman_0883_TTATATGGTTTTAAACGGCT	NonTargetingControlGuideForHuman_0883	78	21	17	132	16	23
NonTargetingControlGuideForHuman_0884_GAGGACCTTAAGGTGACATG	NonTargetingControlGuideForHuman_0884	104	4	51	245	44	60
NonTargetingControlGuideForHuman_0885_CTTAAGTCATGAGCAAAGAT	NonTargetingControlGuideForHuman_0885	86	27	14	438	75	95
NonTargetingControlGuideForHuman_0886_AAACGAGATCGAGAAAGGTA	NonTargetingControlGuideForHuman_0886	84	14	27	196	28	33
NonTargetingControlGuideForHuman_0887_ATCTGCCATGGCGTCCTGGC	NonTargetingControlGuideForHuman_0887	181	84	105	734	95	149
NonTargetingControlGuideForHuman_0888_AGTGCTACTGAAACTTGCCT	NonTargetingControlGuideForHuman_0888	16	0	41	17	0	0
NonTargetingControlGuideForHuman_0889_AGTGTTTGAAAAAAGGGCGG	NonTargetingControlGuideForHuman_0889	28	34	0	147	3	1
NonTargetingControlGuideForHuman_0890_CCAGAAAGCCTCTCCATTAC	NonTargetingControlGuideForHuman_0890	246	49	25	678	51	129
NonTargetingControlGuideForHuman_0891_TCCTGCCAAGAAACACCCTT	NonTargetingControlGuideForHuman_0891	279	53	85	1268	175	211
NonTargetingControlGuideForHuman_0892_GACCTTCATTGAAGAAAAGC	NonTargetingControlGuideForHuman_0892	55	0	0	124	16	35
NonTargetingControlGuideForHuman_0893_GAGATGATAACTTAATTTGT	NonTargetingControlGuideForHuman_0893	235	33	52	668	91	107
NonTargetingControlGuideForHuman_0894_AAGAGATCACATCTAGGCCA	NonTargetingControlGuideForHuman_0894	106	4	19	363	63	88
NonTargetingControlGuideForHuman_0895_GTTAGGAATAAAAGCTTTGA	NonTargetingControlGuideForHuman_0895	35	4	24	94	19	29
NonTargetingControlGuideForHuman_0896_ACTTCCCACTTCTTAGGTTG	NonTargetingControlGuideForHuman_0896	343	35	75	892	149	134
NonTargetingControlGuideForHuman_0897_CCATTCACAATCCCACTACA	NonTargetingControlGuideForHuman_0897	57	7	0	105	15	44
NonTargetingControlGuideForHuman_0898_TGTTTTGCATGTTGCATAGG	NonTargetingControlGuideForHuman_0898	350	38	127	898	131	114
NonTargetingControlGuideForHuman_0899_TAAGCCTCATGAAGGAGGGG	NonTargetingControlGuideForHuman_0899	93	23	0	336	76	83
NonTargetingControlGuideForHuman_0900_GGTACTGGAAGTCCGAAACC	NonTargetingControlGuideForHuman_0900	7	3	8	96	14	31
NonTargetingControlGuideForHuman_0901_AAATAATATGCATCTCTCGA	NonTargetingControlGuideForHuman_0901	67	3	0	290	28	36
NonTargetingControlGuideForHuman_0902_AGCTGGACTCTGTAGAAATC	NonTargetingControlGuideForHuman_0902	117	24	141	275	47	25
NonTargetingControlGuideForHuman_0903_CCTAACCCCTGGCCAGGAAG	NonTargetingControlGuideForHuman_0903	51	14	20	233	77	18
NonTargetingControlGuideForHuman_0904_AACCACGGCATTGAGAGGTG	NonTargetingControlGuideForHuman_0904	264	51	152	581	68	140
NonTargetingControlGuideForHuman_0905_AGTACCCCTAGGTATGGGGA	NonTargetingControlGuideForHuman_0905	136	75	74	481	28	37
NonTargetingControlGuideForHuman_0906_CCTCTGGAAGGACACTTCTG	NonTargetingControlGuideForHuman_0906	235	56	0	510	44	120
NonTargetingControlGuideForHuman_0907_TCTACCTATTGTGGAATTTG	NonTargetingControlGuideForHuman_0907	116	39	50	345	31	137
NonTargetingControlGuideForHuman_0908_TACATGGTATAGTGTTTATT	NonTargetingControlGuideForHuman_0908	196	34	44	529	60	110
NonTargetingControlGuideForHuman_0909_TGCAACCTTCCTTTTCAGGA	NonTargetingControlGuideForHuman_0909	131	54	19	446	79	83
NonTargetingControlGuideForHuman_0910_GGGCAGAAGTTGCTGTCCTG	NonTargetingControlGuideForHuman_0910	95	28	19	208	6	3
NonTargetingControlGuideForHuman_0911_AGGAGTGTTATGAAAAGGCT	NonTargetingControlGuideForHuman_0911	125	27	112	306	23	38
NonTargetingControlGuideForHuman_0912_ACAGGTTCTTATTCATTGAC	NonTargetingControlGuideForHuman_0912	236	24	71	959	121	128
NonTargetingControlGuideForHuman_0913_ATCCATGTGGTTACAATATT	NonTargetingControlGuideForHuman_0913	436	68	111	1292	99	227
NonTargetingControlGuideForHuman_0914_GGGGAAACAAGTAGGCTTTG	NonTargetingControlGuideForHuman_0914	260	43	30	486	78	67
NonTargetingControlGuideForHuman_0915_TCAAGGAGCCTTATTTCTTG	NonTargetingControlGuideForHuman_0915	201	72	45	522	71	62
NonTargetingControlGuideForHuman_0916_AGAGGGATTGGGAGCTTGAC	NonTargetingControlGuideForHuman_0916	168	23	29	507	33	66
NonTargetingControlGuideForHuman_0917_ACTGCTGCTGACATCTCTTA	NonTargetingControlGuideForHuman_0917	164	41	19	382	49	28
NonTargetingControlGuideForHuman_0918_TGGAGTGCACGCGAAAAGAA	NonTargetingControlGuideForHuman_0918	95	20	0	282	30	32
NonTargetingControlGuideForHuman_0919_ATCTACAATCCAGCCCTCTA	NonTargetingControlGuideForHuman_0919	129	18	44	376	66	50
NonTargetingControlGuideForHuman_0920_TTTTACCTTGTTCACATGGA	NonTargetingControlGuideForHuman_0920	231	45	55	627	88	166
NonTargetingControlGuideForHuman_0921_GTAAATTAATGTAACTACCG	NonTargetingControlGuideForHuman_0921	105	16	5	316	26	46
NonTargetingControlGuideForHuman_0922_ATTAGGCCTTTTTCTTAACT	NonTargetingControlGuideForHuman_0922	10	0	0	15	0	4
NonTargetingControlGuideForHuman_0923_TCCCTGCATTCATGGTTTTA	NonTargetingControlGuideForHuman_0923	411	100	195	1382	213	196
NonTargetingControlGuideForHuman_0924_TGTGAAAGTTTATGGTGTTA	NonTargetingControlGuideForHuman_0924	261	64	80	673	49	105
NonTargetingControlGuideForHuman_0925_GGAGTATAAAAAAGTGGTGT	NonTargetingControlGuideForHuman_0925	94	15	74	393	82	62
NonTargetingControlGuideForHuman_0926_GCTTTCAATTGCAAAAATAC	NonTargetingControlGuideForHuman_0926	30	1	8	130	7	20
NonTargetingControlGuideForHuman_0927_ACTCAGCCATTTTATTAGAA	NonTargetingControlGuideForHuman_0927	170	53	23	551	59	117
NonTargetingControlGuideForHuman_0928_AAAGACTTGCTCCAAAACAC	NonTargetingControlGuideForHuman_0928	43	0	23	45	8	15
NonTargetingControlGuideForHuman_0929_GGCTCTGGGGCTCACGGACG	NonTargetingControlGuideForHuman_0929	26	0	0	11	0	0
NonTargetingControlGuideForHuman_0930_ACCCATGAGTTAAGTTTTCT	NonTargetingControlGuideForHuman_0930	196	71	58	741	83	91
NonTargetingControlGuideForHuman_0931_TAAATTCAGACCACAGCTAA	NonTargetingControlGuideForHuman_0931	84	11	0	232	34	29
NonTargetingControlGuideForHuman_0932_GGAATGTCCTAGGTTACTGA	NonTargetingControlGuideForHuman_0932	86	59	13	293	44	22
NonTargetingControlGuideForHuman_0933_CTCTCTCCTACCTGTCCACC	NonTargetingControlGuideForHuman_0933	398	117	84	1168	218	218
NonTargetingControlGuideForHuman_0934_CCTTGAAATCAAATCAAACC	NonTargetingControlGuideForHuman_0934	70	24	0	210	4	36
NonTargetingControlGuideForHuman_0935_AGGGTCAGTCTGTCCTTTTT	NonTargetingControlGuideForHuman_0935	373	94	117	1404	198	304
NonTargetingControlGuideForHuman_0936_CCTCTCCCAATCTACAGCTC	NonTargetingControlGuideForHuman_0936	109	51	37	630	101	101
NonTargetingControlGuideForHuman_0937_GCAGCGAGATAACTTGACTC	NonTargetingControlGuideForHuman_0937	149	51	14	444	29	87
NonTargetingControlGuideForHuman_0938_ATCAAAGTGTCTGACTTATT	NonTargetingControlGuideForHuman_0938	210	29	55	508	73	119
NonTargetingControlGuideForHuman_0939_CAAATACAATTACTTATAGC	NonTargetingControlGuideForHuman_0939	31	41	28	133	14	13
NonTargetingControlGuideForHuman_0940_CAAAATCTAGCAATTTTTGG	NonTargetingControlGuideForHuman_0940	49	22	29	311	37	75
NonTargetingControlGuideForHuman_0941_CTAAAATTTTTGCGTGTTTG	NonTargetingControlGuideForHuman_0941	157	36	40	408	78	63
NonTargetingControlGuideForHuman_0942_GCAAGGTCATGAAACCAAGC	NonTargetingControlGuideForHuman_0942	61	9	0	165	17	43
NonTargetingControlGuideForHuman_0943_CGTGTAAAAATACCTTTCTA	NonTargetingControlGuideForHuman_0943	76	10	44	268	86	26
NonTargetingControlGuideForHuman_0944_CTGTGTTGCTCCCCTCCCCT	NonTargetingControlGuideForHuman_0944	193	29	23	503	74	76
NonTargetingControlGuideForHuman_0945_GTCTTCACAGGGTGCAACGA	NonTargetingControlGuideForHuman_0945	65	1	46	235	5	19
NonTargetingControlGuideForHuman_0946_GCAAATTCAGACAGCTAATT	NonTargetingControlGuideForHuman_0946	61	16	28	273	29	42
NonTargetingControlGuideForHuman_0947_TTCCATTGGCTGGAATCTGA	NonTargetingControlGuideForHuman_0947	150	24	16	211	29	12
NonTargetingControlGuideForHuman_0948_CTGAAGGTGTCTGGCAGAGC	NonTargetingControlGuideForHuman_0948	89	13	66	255	35	26
NonTargetingControlGuideForHuman_0949_GTAATTTTATGAGTTAAGTG	NonTargetingControlGuideForHuman_0949	54	7	15	158	18	14
NonTargetingControlGuideForHuman_0950_TAGTACATGTGTGGTATTTA	NonTargetingControlGuideForHuman_0950	212	35	22	415	61	87
NonTargetingControlGuideForHuman_0951_AGTGTGGAAAAGCTAACAGA	NonTargetingControlGuideForHuman_0951	46	27	0	208	21	15
NonTargetingControlGuideForHuman_0952_TGCCCCACCCCAGTGCTCAG	NonTargetingControlGuideForHuman_0952	214	84	3	694	158	81
NonTargetingControlGuideForHuman_0953_GATCCTTCTCTTTTTGGTTT	NonTargetingControlGuideForHuman_0953	23	1	0	122	4	0
NonTargetingControlGuideForHuman_0954_TCGAGAGGAAAAACACACTG	NonTargetingControlGuideForHuman_0954	178	8	17	392	53	35
NonTargetingControlGuideForHuman_0955_AATTTAAGCTTCGTAACTGG	NonTargetingControlGuideForHuman_0955	42	17	89	293	39	29
NonTargetingControlGuideForHuman_0956_ACTGCTGCTGTCTTCTAAAT	NonTargetingControlGuideForHuman_0956	149	33	89	581	67	137
NonTargetingControlGuideForHuman_0957_GATCCAGCAATATTTCTTAA	NonTargetingControlGuideForHuman_0957	82	12	15	236	12	57
NonTargetingControlGuideForHuman_0958_CCAGCCAAGAATCCAGCCCC	NonTargetingControlGuideForHuman_0958	181	55	147	790	98	138
NonTargetingControlGuideForHuman_0959_CAGAGACAATGACATGTAGA	NonTargetingControlGuideForHuman_0959	148	22	0	374	56	51
NonTargetingControlGuideForHuman_0960_GGAACGAGGCAGTGACAGGG	NonTargetingControlGuideForHuman_0960	98	27	17	271	66	74
NonTargetingControlGuideForHuman_0961_GCTAGTTTCTGTTAGCTCCT	NonTargetingControlGuideForHuman_0961	303	61	97	887	117	164
NonTargetingControlGuideForHuman_0962_TTTGGCAGTACCTTTTATTA	NonTargetingControlGuideForHuman_0962	249	41	146	901	124	189
NonTargetingControlGuideForHuman_0963_AAAATAGCAGTAAACTCAAC	NonTargetingControlGuideForHuman_0963	60	7	0	226	26	13
NonTargetingControlGuideForHuman_0964_TCAGCAAAGGACGAAACAAA	NonTargetingControlGuideForHuman_0964	47	21	18	106	8	7
NonTargetingControlGuideForHuman_0965_AAGGACTGGAATATGGAGAG	NonTargetingControlGuideForHuman_0965	67	11	5	171	42	13
NonTargetingControlGuideForHuman_0966_AGTTCCCAGAAATATATTGC	NonTargetingControlGuideForHuman_0966	93	21	0	382	56	68
NonTargetingControlGuideForHuman_0967_GTTTAAAGAAAGGGGCTAAG	NonTargetingControlGuideForHuman_0967	9	0	0	0	0	0
NonTargetingControlGuideForHuman_0968_CCAGTTGCTCTGGGGGAACA	NonTargetingControlGuideForHuman_0968	168	58	72	544	109	108
NonTargetingControlGuideForHuman_0969_GAAAGGCATAGTGAGAATGG	NonTargetingControlGuideForHuman_0969	116	16	80	270	38	31
NonTargetingControlGuideForHuman_0970_ACTATTTAATATTGGTAAGT	NonTargetingControlGuideForHuman_0970	104	6	35	369	22	33
NonTargetingControlGuideForHuman_0971_TCATCTTACATCTGGGAGAC	NonTargetingControlGuideForHuman_0971	60	20	1	164	21	57
NonTargetingControlGuideForHuman_0972_CAAGTTTTCTGAAAGGCAAT	NonTargetingControlGuideForHuman_0972	165	30	20	410	35	79
NonTargetingControlGuideForHuman_0973_AAAGATATAGCAAATTATGG	NonTargetingControlGuideForHuman_0973	84	25	22	314	45	47
NonTargetingControlGuideForHuman_0974_ACCTTACAATAAGTTATATT	NonTargetingControlGuideForHuman_0974	122	21	20	296	29	44
NonTargetingControlGuideForHuman_0975_TGTCATGCGTCACTTAGTGC	NonTargetingControlGuideForHuman_0975	47	8	23	81	6	49
NonTargetingControlGuideForHuman_0976_AAGTGACAGATGGGCAGGCG	NonTargetingControlGuideForHuman_0976	91	5	0	211	13	45
NonTargetingControlGuideForHuman_0977_GGTCTCTGTACGGGCCGCCC	NonTargetingControlGuideForHuman_0977	4	0	18	45	0	0
NonTargetingControlGuideForHuman_0978_TTGGATATTAATTAGACATG	NonTargetingControlGuideForHuman_0978	194	53	0	554	125	116
NonTargetingControlGuideForHuman_0979_GACTTCTAGAATATAAAAGA	NonTargetingControlGuideForHuman_0979	14	5	0	33	5	0
NonTargetingControlGuideForHuman_0980_TTCCTAAGATTTTTAAGACT	NonTargetingControlGuideForHuman_0980	34	10	0	230	42	44
NonTargetingControlGuideForHuman_0981_TAGTGGAAAATGAATATTGA	NonTargetingControlGuideForHuman_0981	96	21	14	208	23	17
NonTargetingControlGuideForHuman_0982_TTTTTAATACAAGGTAATCT	NonTargetingControlGuideForHuman_0982	107	31	28	276	38	18
NonTargetingControlGuideForHuman_0983_CGGGATGCAGCTGGAGAGGA	NonTargetingControlGuideForHuman_0983	38	12	56	109	16	18
NonTargetingControlGuideForHuman_0984_TATAACGGTAATGGGATTCC	NonTargetingControlGuideForHuman_0984	212	46	35	794	140	136
NonTargetingControlGuideForHuman_0985_AAGAAGAATTGGGGATGATG	NonTargetingControlGuideForHuman_0985	40	8	28	150	10	33
NonTargetingControlGuideForHuman_0986_CAAAGGGGGAAGTGCAGGGA	NonTargetingControlGuideForHuman_0986	60	7	16	152	17	10
NonTargetingControlGuideForHuman_0987_TAAAGCAGAAGAATATACAG	NonTargetingControlGuideForHuman_0987	52	36	11	229	4	14
NonTargetingControlGuideForHuman_0988_ATTTAGTAGACATTGGGTCT	NonTargetingControlGuideForHuman_0988	301	100	28	765	108	153
NonTargetingControlGuideForHuman_0989_GAGAAGGATGGAAATTAGAA	NonTargetingControlGuideForHuman_0989	54	36	0	123	21	33
NonTargetingControlGuideForHuman_0990_GTGTAGTCCTAGCCATGGGG	NonTargetingControlGuideForHuman_0990	96	23	7	168	26	64
NonTargetingControlGuideForHuman_0991_GCCCCGCCGCCCTCCCCTCC	NonTargetingControlGuideForHuman_0991	324	57	50	776	152	133
NonTargetingControlGuideForHuman_0992_AAAGAAAGAGGAATAGTAGC	NonTargetingControlGuideForHuman_0992	29	18	0	50	18	9
NonTargetingControlGuideForHuman_0993_GAGAAGTGGGGAGCCATTGG	NonTargetingControlGuideForHuman_0993	131	25	37	374	43	83
NonTargetingControlGuideForHuman_0994_AGAAGAAAAAAATGTCTACG	NonTargetingControlGuideForHuman_0994	95	43	31	242	63	14
NonTargetingControlGuideForHuman_0995_GACTGAAATCCAAGGACTGT	NonTargetingControlGuideForHuman_0995	179	71	26	524	76	67
NonTargetingControlGuideForHuman_0996_ATATTTTATGACATAAAAAT	NonTargetingControlGuideForHuman_0996	34	0	10	161	36	30
NonTargetingControlGuideForHuman_0997_TAAACAAAAAGGAAATAGTT	NonTargetingControlGuideForHuman_0997	49	0	25	133	3	20
NonTargetingControlGuideForHuman_0998_TTTCCCATGATCATTTAGTG	NonTargetingControlGuideForHuman_0998	229	51	13	538	33	85
NonTargetingControlGuideForHuman_0999_CTGAGTGAAAAATAAAAGTT	NonTargetingControlGuideForHuman_0999	114	26	20	276	61	16
NonTargetingControlGuideForHuman_1000_GACAATCATGGTGAAAGCGG	NonTargetingControlGuideForHuman_1000	62	35	0	176	20	9
NOP10_AGATCGAGTCTATACGCTGA	NOP10	146	36	126	302	11	12
NOP10_CCAGTATTACCTCAACGAGC	NOP10	84	10	0	166	30	15
NOP10_GGAGCAGAAATTTGACCCGA	NOP10	5	0	40	81	6	39
NOP14_CCTTCACAAGAAGACTCAAC	NOP14	43	1	0	145	30	36
NOP14_GTATTCAGAGATAAACGCTT	NOP14	113	0	18	174	16	22
NOP14_TCTCGATGTCTGCCAAAGAC	NOP14	154	26	0	428	96	76
NOP16_TAAATCGGTACGGCAGAACC	NOP16	169	7	40	382	42	49
NOP16_TCACCTTATAGTCCTCCCCG	NOP16	156	4	77	251	38	32
NOP16_TCTGCCGTACCGATTTAGCG	NOP16	286	12	56	520	53	61
NOP2_GCGTCGGGTAGAACGCAGAC	NOP2	113	0	71	502	35	110
NOP2_TACCGTATCAGCATCGTCCT	NOP2	378	33	142	713	64	87
NOP2_TGTCTAGTCGTGCTCGAAAG	NOP2	145	8	29	307	39	24
NOP56_ATTCCACAGCATCGTTCGTC	NOP56	201	49	30	636	115	123
NOP56_CCACCAGACGAACGATGCTG	NOP56	142	19	0	449	64	96
NOP56_GCACGTGCTGTTTGAGCACG	NOP56	171	26	96	542	89	107
NOP58_GTAGCTGATGCTAAACTAGG	NOP58	103	6	52	125	9	5
NOP58_TACAGCCTTGTTAGATGACT	NOP58	222	21	0	629	61	148
NOP58_TTAGCATCAGCTACTGCCAG	NOP58	161	0	51	337	18	92
NOP9_ACTCGCGGTTCCTCAGTAGA	NOP9	206	74	50	662	66	57
NOP9_CCCTAGCTTTGTCCACGAAC	NOP9	91	10	31	263	45	55
NOP9_GCAGCCCACACGCGACAAAG	NOP9	82	10	0	237	14	44
NOS1_ACCGAGTCTTCAATGACCTA	NOS1	382	51	119	1222	124	183
NOS1_CGTCTCTTCAAGCGCAAAGT	NOS1	195	20	11	621	67	132
NOS1_GACATCATTCTTGCGGTCAA	NOS1	127	41	11	361	50	37
NOS1AP_ACTCACCCGTATCCGGCGCA	NOS1AP	272	103	14	852	114	118
NOS1AP_TGATGCAGGACCCCATCTAC	NOS1AP	210	58	100	844	107	222
NOS1AP_TTCAGCTATATCGCTCGAGA	NOS1AP	26	3	0	162	12	20
NOS2_AGGAGGACGCCTTCCGCAGC	NOS2	141	64	78	453	33	58
NOS2_ATCTACAAAGTCCGACATCC	NOS2	76	11	5	351	76	46
NOS2_TCGGGCAGGTACGCTGTGTT	NOS2	482	98	231	1363	131	253
NOS3_AGCCCGCGTAGCGCACCAGC	NOS3	284	76	65	493	129	74
NOS3_CTACGCGGGCTACCGGCAGC	NOS3	53	6	0	174	33	19
NOS3_TGGCTCAGGTGTTCGATGCC	NOS3	158	12	51	484	82	84
NOSIP_CACACACGTAGCGCTCGCTG	NOSIP	112	21	94	367	32	30
NOSIP_CCCGGCTCAGTCGAATGTTC	NOSIP	51	11	0	180	1	39
NOSIP_GCGTCAGGTCCGACATGCGC	NOSIP	72	30	47	267	10	45
NOSTRIN_ACTTGGCAAAGCAATTGAAT	NOSTRIN	55	45	0	266	80	26
NOSTRIN_CAAATCTTGTCATTAGCAAC	NOSTRIN	15	0	0	26	1	0
NOSTRIN_TCACTGATGCAGGTCCGCTG	NOSTRIN	24	0	0	38	2	17
NOTCH1_CGGCAGGATGTCAACGAGTG	NOTCH1	122	46	17	280	27	24
NOTCH1_GGCACCTGCCACAACGAGGT	NOTCH1	150	30	0	518	44	48
NOTCH1_TGCAGGTCAGTACTGTACCG	NOTCH1	216	48	204	694	65	116
NOTCH2_ACAGGCAGGCATCCGTCCAT	NOTCH2	343	37	140	830	114	92
NOTCH2_CTGTACATACCTGTCCATTG	NOTCH2	276	82	56	755	151	129
NOTCH2_TTGATGACTGCCCTAACCAC	NOTCH2	304	69	7	925	107	143
NOTCH2NL_ACAGGCAGGCATCGGTCCAT	NOTCH2NL	278	66	144	820	91	72
NOTCH2NL_ATGGATGAGATGTCGAGTAC	NOTCH2NL	249	7	12	499	87	136
NOTCH2NL_GTGTCTCGACCTTGCCTGAA	NOTCH2NL	70	28	0	277	57	63
NOTCH3_CAACGACCTCCATTTGCACA	NOTCH3	152	25	62	467	75	62
NOTCH3_GCACCGGCATGAGAATCGGG	NOTCH3	30	12	0	63	21	11
NOTCH3_GTGGCGGCGACATCGGGCGA	NOTCH3	136	12	49	277	52	50
NOTCH4_AACGCCCAGCTCTGCCAAAA	NOTCH4	99	7	0	251	70	61
NOTCH4_GAAACTGGCACGTCTCACCC	NOTCH4	55	32	40	149	20	2
NOTCH4_GTCAGCCACCAGTGTCAGAA	NOTCH4	73	34	25	203	30	16
NOTO_ACTCGAAGCGTCCGGGAGCG	NOTO	37	25	30	170	42	34
NOTO_ATCACTCTGGATACTGGCGA	NOTO	78	20	15	230	56	42
NOTO_TAGGCGGGCAGCCACGATGT	NOTO	340	128	73	955	104	241
NOTUM_AGCCCCGCTCCAAACATCAC	NOTUM	64	53	0	272	51	21
NOTUM_ATCTGGAGTCGCAGTTCTCG	NOTUM	203	14	46	486	95	59
NOTUM_GGAGCTCATGAGGCGCCGCA	NOTUM	26	3	18	98	0	9
NOV_CAGGCTCCTACCTTATCTGT	NOV	77	4	0	299	43	67
NOV_GGAGATAACTGTGTGTTCGA	NOV	115	34	132	213	19	41
NOV_TCTCCACCCGGGTCACCAAT	NOV	133	31	24	298	29	9
NOVA1_ATACTGTACCTGATTAGCTC	NOVA1	60	15	0	134	19	32
NOVA1_CTCACTTGTTTGATGCGATC	NOVA1	135	24	11	470	50	90
NOVA1_TCAGTGCTTCAACCGTTCCC	NOVA1	178	41	82	522	124	84
NOVA2_AACCGGCGGGTCACCATCAC	NOVA2	243	42	53	787	94	121
NOVA2_CGTGTTAAGCGCCGTGCTGA	NOVA2	121	17	51	186	27	28
NOVA2_CTCACCGGGGTAGAAGTCTT	NOVA2	152	28	133	558	96	81
NOX1_GACAGCAGATTGCGACACAC	NOX1	73	34	0	333	73	10
NOX1_TATATGATCTGCCTACATAC	NOX1	100	39	0	264	28	14
NOX1_TGTATGTAGGCAGATCATAT	NOX1	127	35	40	357	16	38
NOX3_CCATTACACACGAGTTATTT	NOX3	38	22	1	151	50	62
NOX3_GGGTTGAGGTAGCTCTCGTT	NOX3	239	45	16	632	90	97
NOX3_TGAAGAAATGCGCCACGATG	NOX3	37	14	105	144	14	39
NOX4_GGTAGTGATACTCTGGCCCT	NOX4	145	36	8	544	88	71
NOX4_TCACTACCTCCACCAGATGT	NOX4	131	31	55	388	84	46
NOX4_TTACCTTATTGCATATGTAG	NOX4	127	44	36	395	19	74
NOX5_CGTCACTCACTCGGATAAGC	NOX5	223	43	58	575	78	80
NOX5_CTATTTGACTCCGATAGAAG	NOX5	96	27	17	317	51	32
NOX5_TACCATCGATGTCATACACC	NOX5	169	15	19	715	82	100
NOXA1_AGGCTTGCAGCTTGAACCGC	NOXA1	190	22	104	792	62	87
NOXA1_ATTTGACCAAGCCGTGACCA	NOXA1	132	6	33	283	14	53
NOXA1_TGCCATCGACTACACGCAGC	NOXA1	204	44	17	510	100	52
NOXO1_AACCTATTCTCGGAGGCTGC	NOXO1	227	54	43	594	59	72
NOXO1_CGCCCCACGCGTCCCAACAG	NOXO1	145	32	75	433	67	97
NOXO1_GTCCCAACTCCTGCGCACGA	NOXO1	95	2	0	198	26	55
NOXRED1_AACTCACCAGATCAGCGTTA	NOXRED1	156	36	36	336	54	34
NOXRED1_CGATCATCAGTCCCCGAGAA	NOXRED1	36	17	23	147	9	42
NOXRED1_TTCCAGAGGAAGATCGTATC	NOXRED1	183	31	69	678	103	88
NPAP1_ACGATGCTTCTCCGCTGCTA	NPAP1	39	39	9	82	10	1
NPAP1_TCAGCGGAATCGGCAAGCCT	NPAP1	44	24	44	149	13	26
NPAP1_TCCGCCGGAACGCCCGTCGC	NPAP1	327	96	134	807	112	195
NPAS1_GACTTCGGAGACCAGCGCTG	NPAS1	163	32	11	311	31	23
NPAS1_GCCGCGAGCGCGCCGCGTTC	NPAS1	217	68	113	627	117	84
NPAS1_GCGCCCCCAGCGCGGCGAAC	NPAS1	77	13	7	304	32	62
NPAS2_AATGGACAAAACCACCGTGT	NPAS2	192	11	72	354	62	63
NPAS2_ACAAGTCTGAGAAGAAGCGT	NPAS2	124	16	129	517	86	78
NPAS2_TCTAGAAGTCTCAGCGCAAA	NPAS2	9	0	0	53	9	4
NPAS3_AAAGTGTTACCGTTCTCGCC	NPAS3	259	47	121	791	122	152
NPAS3_AGCCATCTCCACGTGATCTC	NPAS3	174	11	61	604	98	81
NPAS3_GTCTTTGACTATGTCCACCC	NPAS3	322	55	151	867	73	102
NPAS4_CAGCCGGACCTTGTCCGCTT	NPAS4	145	68	51	444	26	90
NPAS4_TCCGGATCTCGGCGTTGATC	NPAS4	3	4	0	7	0	0
NPAS4_TCTGCTTGTGTTCACAGCCG	NPAS4	219	97	30	719	110	138
NPAT_ACCATACACTTTCTCAGATC	NPAT	80	49	8	273	19	72
NPAT_ACCTGATCTGAGAAAGTGTA	NPAT	199	74	47	388	48	58
NPAT_GGAGCATGCAAAGTTCCCCA	NPAT	133	8	4	165	17	19
NPB_CATGGCCCGGTCCGCGACAC	NPB	142	48	70	333	42	28
NPB_GACGTTCGCCTTGCACTGGT	NPB	205	37	35	885	179	98
NPB_TCCGCAGGTCCCCGTACGCG	NPB	199	31	34	526	31	84
NPBWR1_CGGCGCCAGAGTCGACGCGT	NPBWR1	66	10	56	183	13	25
NPBWR1_GATGGACAACGCCTCGTTCT	NPBWR1	144	20	81	369	62	75
NPBWR1_GGCCCTGCTCGTCGTCTAGC	NPBWR1	23	7	0	105	12	14
NPBWR2_CGTCTACAGCAACGAGCTGC	NPBWR2	192	85	92	544	57	75
NPBWR2_CTCCTGCCCGCCGTGTACTC	NPBWR2	243	33	63	508	110	107
NPBWR2_TCTTCATCTTGGGCGCCCTT	NPBWR2	93	0	80	325	48	31
NPC1_AAAAGCTATATTGCTATCGA	NPC1	58	41	60	389	18	91
NPC1_AAAGAGTTACAATACTACGT	NPC1	60	6	47	123	33	12
NPC1_CGTCAGCGTCCTTCCCACAC	NPC1	70	4	8	142	44	61
NPC1L1_ACATGCCAGCCATCCGACGC	NPC1L1	175	8	14	455	71	81
NPC1L1_AGGTCGCCACGTCGTCACCT	NPC1L1	298	94	55	969	152	116
NPC1L1_CTTCATCAATGTGACCCGCG	NPC1L1	375	51	159	971	116	101
NPC2_ATTCCACTCTTACAACCATC	NPC2	28	0	0	105	6	14
NPC2_CGTGGTGCATGGCATCCTGA	NPC2	133	38	72	365	59	27
NPC2_GATAGACTTACGATCTGTAC	NPC2	139	42	0	738	99	141
NPDC1_ACCTGGAGGCCGGCGCATCC	NPDC1	83	15	22	343	54	61
NPDC1_CAAGGCGACGGCCTCGCCCT	NPDC1	344	106	88	924	124	185
NPDC1_TACGGAGAGGGCGGCTGCAC	NPDC1	102	25	14	225	60	62
NPEPL1_AGCCACGCAGACCATCGCCT	NPEPL1	47	10	0	147	13	4
NPEPL1_CTTCAGAGCCGCAATCAAGC	NPEPL1	34	0	85	93	16	7
NPEPL1_GCTGCAGCTTCCCGCGGACG	NPEPL1	181	13	17	381	46	51
NPEPPS_AGTAAATATACTACCCCTTC	NPEPPS	215	56	44	528	79	106
NPEPPS_CACCAGCACAGAACTTCTTT	NPEPPS	83	11	54	241	41	46
NPEPPS_TCCCAAAAGAAGTTCTGTGC	NPEPPS	121	34	24	377	75	74
NPFF_ACACACTCACCGCGGAGAGC	NPFF	121	36	0	333	32	80
NPFF_ACTGTTGCACTACCTGCTCC	NPFF	110	14	17	308	12	49
NPFF_CTGGCTGCCCCTCAACGCTT	NPFF	146	24	0	268	55	36
NPFFR1_CTGCGGACCCGCGAGCATCG	NPFFR1	179	35	36	633	70	101
NPFFR1_GCTCTGCGCCGCGATGCTCG	NPFFR1	28	1	0	101	7	15
NPFFR1_GTTTCATCGTGCTCAAGAAC	NPFFR1	139	12	46	458	62	93
NPFFR2_AAGCTGCGACAGATATTCCC	NPFFR2	71	7	23	256	31	60
NPFFR2_ATAAAACCAGTCCAGTCTAC	NPFFR2	25	10	0	198	12	11
NPFFR2_GCCAACTAGTAAATCACTTA	NPFFR2	52	16	0	148	13	17
NPHP1_ACTAACCTCTAGGTAGGTTC	NPHP1	392	59	19	855	53	214
NPHP1_GGTGAAGAATACATCGCTGT	NPHP1	117	64	25	332	59	51
NPHP1_TTAGCTATCCACCAACCATC	NPHP1	87	44	0	188	12	41
NPHP3_CGCCAGTCCAATATTCACAT	NPHP3	146	40	17	485	65	80
NPHP3_GGTATCCAAGTATTTGATCC	NPHP3	174	43	16	425	59	93
NPHP3_TTGGGAAGTGAACCTTCCAT	NPHP3	116	20	19	408	25	68
NPHP4_CCTAAACCACCCTCATATCG	NPHP4	97	27	16	362	44	34
NPHP4_TCTTACGCTCTGCGGGGTCC	NPHP4	129	23	16	352	45	31
NPHP4_TTACCGGATTCTCCATGAGC	NPHP4	62	23	5	277	58	38
NPHS1_CATACTCCGCGTCATCGCTG	NPHS1	116	12	9	439	30	71
NPHS1_CATCTCTGCAAACGTGAACG	NPHS1	229	49	49	772	109	190
NPHS1_TGAATTCCACCTGCACATCG	NPHS1	167	77	136	523	87	33
NPHS2_AGTCCTGCCGCCTCGCCCGC	NPHS2	112	9	44	420	59	64
NPHS2_CAACCTTGTGGTAGGTATCC	NPHS2	341	76	47	1253	154	271
NPHS2_GGGCCCGAGCCGTCGGGCTC	NPHS2	64	10	0	191	10	31
NPIPA5_TCCAGGAATTAAAATTGTCC	NPIPA5	80	7	0	302	59	21
NPIPL3_ACCTTCCTCAGGTACTCGCA	NPIPL3	164	20	25	469	14	35
NPIPL3_CCCTGTTCTCATTCTGCAAA	NPIPL3	181	87	51	447	77	42
NPL_GAGCGTCTCAGAGCGTCGCC	NPL	160	26	11	443	44	94
NPL_GATCAGGTGATAATTCACGT	NPL	101	8	24	272	69	51
NPL_TGAACAGTGAATGGCACAAC	NPL	30	0	74	225	29	91
NPLOC4_GATAATTCGTGTCCAGTCCC	NPLOC4	222	47	6	698	61	118
NPLOC4_GTACTTATACGGACGGTACA	NPLOC4	7	3	0	10	0	6
NPLOC4_TTTAGATAGTCCTCATCGAA	NPLOC4	340	59	139	818	117	160
NPM1_ACAAGAATCCTTCAAGAAAC	NPM1	44	10	0	109	19	23
NPM1_ATTTACAGGTTGTGAACTAA	NPM1	17	3	0	101	6	15
NPM1_GTACCGTTCTTAAAGATAAC	NPM1	59	27	0	252	17	65
NPM2_ACCCCGCTCAGATTTGCTTG	NPM2	47	3	32	160	62	14
NPM2_CTGACTTACCATAACGTTCC	NPM2	175	47	23	622	76	93
NPM2_TAGCCACGCTCGCCTGCTTC	NPM2	263	80	58	805	119	171
NPM3_GGATGATGCGGAGCACGTGC	NPM3	16	12	19	24	0	0
NPM3_GGCCCGGAACCATGACCATC	NPM3	92	14	31	151	71	7
NPM3_TACCACATTACACTCGTCTT	NPM3	452	122	105	1655	264	193
NPNT_GCCATACTGACAGTTTGCCA	NPNT	306	27	152	821	82	150
NPNT_GTTCATGCACCTGTGCTTAC	NPNT	235	26	47	611	146	92
NPNT_TTCGATCTCATGTATATTGG	NPNT	342	88	64	1190	153	205
NPPA_GCCCTACCTTGAAATCCATC	NPPA	138	65	67	215	15	53
NPPA_GGCACGACCTCATCTTCTAA	NPPA	52	15	0	128	10	8
NPPA_TGGGCTGACTTCCCCGGTCC	NPPA	310	57	82	895	122	118
NPPB_CATCCGTGGGCACCGCAAAA	NPPB	90	36	17	418	73	39
NPPB_CCCGGACGTTTCCAAGTCCG	NPPB	175	28	50	554	62	44
NPPB_GGAGCAGCGCAACCATTTGC	NPPB	181	24	0	400	80	117
NPPC_ACCCACCTTCGGCGGCGCCC	NPPC	109	50	21	532	79	47
NPPC_CCCAACGCGCGCAAATACAA	NPPC	24	12	13	72	16	16
NPPC_TCCTTTGTATTTGCGCGCGT	NPPC	40	0	16	61	13	13
NPR1_AGTTGAACTGCTCATAGGCC	NPR1	181	27	32	417	30	80
NPR1_CCCAGATAATCCCGAGTACT	NPR1	130	16	28	374	44	45
NPR1_TATAGAGCAGGAGCCCGTCG	NPR1	120	0	45	305	85	42
NPR2_AGAAGCGCATTGAGCTGACC	NPR2	103	43	28	419	75	83
NPR2_GTCACTGAATACTGTCCTCG	NPR2	185	27	22	473	34	99
NPR2_TGTCTTAGGTGTAACTGGGC	NPR2	283	56	30	787	155	173
NPR3_CATGTAGAGCCAAGACGTAG	NPR3	250	45	165	836	77	117
NPR3_GTGCGAGCAGTGACACCATC	NPR3	43	7	0	246	47	55
NPR3_TGCCATCCTCCTCTACGTCT	NPR3	343	124	45	1266	164	253
NPRL2_ACTTCTGTAGTCGCCTGATG	NPRL2	46	26	20	161	59	16
NPRL2_AGCAGATCTCGTCATAGCTG	NPRL2	189	83	130	371	60	63
NPRL2_TGGCTATCTGACCACACTAG	NPRL2	56	8	19	186	31	18
NPRL3_ACCTCAAGGAAGCTTATGAC	NPRL3	107	36	55	232	19	43
NPRL3_CAGCCCCATCAGCGTGATTC	NPRL3	336	113	84	935	137	135
NPRL3_TGTTGTCCCGCATCCCGCCG	NPRL3	31	10	0	120	3	15
NPS_CAAATCCTTACCTTAGAAGA	NPS	28	0	0	43	4	13
NPS_GTGAAAAGGTCCTTTCGCAA	NPS	135	26	18	206	34	63
NPS_TGTGCCAACTCCATTGCGAA	NPS	152	35	19	435	63	91
NPSR1_CCGAGTGGTCCGCTATTTGC	NPSR1	167	47	27	517	58	91
NPSR1_CTACGCCTCTACCTACGTCC	NPSR1	280	37	66	704	84	137
NPSR1_TGTGGCCTGACGACTCCTAC	NPSR1	424	143	184	1422	239	256
NPTN_CTCACTCTGAAGGACGCTTA	NPTN	183	39	45	446	57	50
NPTN_GTCACCGTAAACACCGCCTA	NPTN	219	40	23	529	139	105
NPTN_TTCTTGCGCCATATCCAGTC	NPTN	224	66	160	743	114	132
NPTX1_AGCGCGTCGGCCCGAAATCC	NPTX1	95	15	76	287	49	80
NPTX1_GCGTCTCGGCGGCCGGTGTC	NPTX1	5	6	12	23	1	11
NPTX1_TCTCGAGCTCGCTGATCCGC	NPTX1	191	52	62	482	59	105
NPTX2_ACGAGATCGTGCTGATCGAG	NPTX2	129	33	43	361	47	65
NPTX2_AGCACCTCGCGGAAGTCGCC	NPTX2	158	58	40	528	84	79
NPTX2_CTCGATCAGCACGATCTCGT	NPTX2	222	68	42	668	97	68
NPTXR_ACTACATGTACGCCCGCGTG	NPTXR	188	46	58	329	39	43
NPTXR_CATCTTGGAGTGTAGGCCGG	NPTXR	192	21	142	624	81	94
NPTXR_GTACATGTAGTTGTTACGGA	NPTXR	78	33	46	335	53	40
NPVF_GGTTAGGAACACGTCTCACG	NPVF	150	23	7	485	27	61
NPVF_TAGCCTAGAGGATACCCAAA	NPVF	138	19	51	465	86	83
NPVF_TGATGTTAACAAGCTTGAAG	NPVF	49	22	6	171	37	89
NPW_CACGTGCTTGTACCACGCGC	NPW	110	35	90	375	11	73
NPW_GGATCCCCGTCCGTGCGCCC	NPW	152	32	13	577	62	69
NPW_GGGACGCTGTCAGAACGGTC	NPW	140	12	17	474	73	130
NPY_GGCTTGAAGACCCTGCAATG	NPY	97	19	0	239	46	58
NPY_TCCGCTGGTGCGTCCTCGCC	NPY	299	21	25	921	192	275
NPY_TCGCAGCGCCGAGTAGTATC	NPY	149	24	0	266	42	55
NPY1R_ACGGCTCATCAGTCATTACT	NPY1R	200	53	44	431	64	46
NPY1R_CATAATCATCATCCCGAGAC	NPY1R	38	7	27	213	37	32
NPY1R_GACAACCTATGAGAGTCCGA	NPY1R	71	3	0	136	22	18
NPY2R_ATGACCACTACCATCAGCGA	NPY2R	126	19	30	436	71	46
NPY2R_TCTCAATCAGCGAATACTCC	NPY2R	121	36	87	444	126	90
NPY2R_TTTACTCCAAATGCGAGTGT	NPY2R	64	0	0	88	2	0
NPY4R_CTACAGCATTGAGACTGTCG	NPY4R	119	22	0	392	75	94
NPY4R_TACAGACCACCTTATCCGCC	NPY4R	25	18	39	120	5	17
NPY4R_TGTAGACGGCGGTCAGCGGC	NPY4R	23	24	0	44	3	3
NPY5R_AAAGCGTAATCAGAAGACTA	NPY5R	196	66	62	517	51	86
NPY5R_GTCTGCAGAAGTATAAGCTG	NPY5R	111	16	19	480	95	108
NPY5R_TATCATATGATACCTGACAA	NPY5R	65	2	12	278	48	41
NQO1_CAGAAGAGCACTGATCGTAC	NQO1	163	6	45	418	71	78
NQO1_CGCAGACCTTGTGATATTCC	NQO1	128	63	14	598	46	156
NQO1_TACGCTGCCATGTATGACAA	NQO1	79	25	21	320	64	34
NQO2_ACTCATTGTCTATGCACACC	NQO2	219	37	127	662	62	140
NQO2_GCCGAGATGTACACGAAGAC	NQO2	130	51	45	408	26	87
NQO2_TGCCTCCCGTGGTTACGGAA	NQO2	168	30	71	340	19	39
NR0B1_CCGCTTGCAGTTCGAGACTG	NR0B1	205	77	58	622	87	82
NR0B1_CGAAGCGCAGCGTCTTCAAC	NR0B1	136	17	67	363	55	51
NR0B1_TAAGTTCGATGAATCTGTCA	NR0B1	192	24	16	804	97	129
NR0B2_CCCGTAGCCGCTGCCTATGT	NR0B2	202	64	125	679	108	77
NR0B2_CCGTGAGGAGGACACGGGTC	NR0B2	271	54	30	699	69	109
NR0B2_CGGGCCGGTGCTGCCTACAT	NR0B2	281	106	79	842	113	133
NR1D1_CGTAGGTGAAGATCTCTCGA	NR1D1	253	16	87	696	97	116
NR1D1_CGTCATAACGAGGCCCTAAA	NR1D1	18	0	0	110	20	36
NR1D1_GGTGGCGTCATCACCTACAT	NR1D1	214	31	23	806	59	80
NR1D2_ACAAGCAAATCGAGTGCACC	NR1D2	136	13	6	366	56	46
NR1D2_TCTTCAATAGCTGTTCGGTT	NR1D2	298	72	62	997	144	211
NR1D2_TGTGATAGAGTTCCGATAGA	NR1D2	222	55	124	734	78	93
NR1H2_GGGCTTCTTCCGGCGCAGTG	NR1H2	92	0	0	431	40	38
NR1H2_GTTCTTGAGCCGCTGTTAGC	NR1H2	109	54	41	282	123	84
NR1H2_TAGCGAAGTCCACGATCTCC	NR1H2	440	110	116	1215	152	296
NR1H3_AGCGCCGGTTACACTGTTGC	NR1H3	172	8	1	368	26	62
NR1H3_CAAGTACCGTGACTCGAAGC	NR1H3	101	38	65	341	32	45
NR1H3_TCGGCTTCGCAAATGCCGTC	NR1H3	265	37	125	585	83	110
NR1H4_CCTCGACAACAAAGTCATGC	NR1H4	56	7	0	237	12	36
NR1H4_TCCCTGCTGACGCGCCCATG	NR1H4	447	96	66	1312	158	254
NR1H4_TGTAACAAAGAAGCCCCGCA	NR1H4	125	16	0	205	10	44
NR1I2_GCCCAGTGTCAACGCAGATG	NR1I2	286	57	37	640	126	88
NR1I2_GCGAGATCACCCGGAAGACC	NR1I2	71	20	33	403	50	22
NR1I2_GGGCCATGAAACGCAACGCC	NR1I2	69	11	8	249	31	45
NR1I3_CACGTGACGTCATGGCCAGT	NR1I3	238	29	123	864	126	152
NR1I3_GCTTTGCTCGCCGCAATGCC	NR1I3	154	31	46	593	85	99
NR1I3_GGCATTGCGGCGAGCAAAGC	NR1I3	89	39	16	179	20	11
NR2C1_TCAACAGGACTGTTAGATTC	NR2C1	504	67	74	1189	211	186
NR2C1_TTCATTCTGACAAATCACGA	NR2C1	31	0	0	164	18	30
NR2C1_TTTGATCTTTGCGTAGTATG	NR2C1	84	41	45	96	20	18
NR2C2_AATCCAGATAGTCACCGCAG	NR2C2	166	30	43	470	38	66
NR2C2_CCTGTTTCAGGCCGTCACTA	NR2C2	142	37	30	257	29	51
NR2C2_GGATCCGGAGGCGTCCACTG	NR2C2	136	24	5	461	88	81
NR2C2AP_ATCTACCACCTGCGGGTGCT	NR2C2AP	202	40	6	398	80	71
NR2C2AP_CAGTGCTGAATCGCAACACT	NR2C2AP	69	6	0	348	45	54
NR2C2AP_TGAAGCGAGTTGTTGTCCTC	NR2C2AP	315	44	101	975	130	174
NR2E1_AAAACCTGAGCAGCCGTCGC	NR2E1	54	4	0	181	27	4
NR2E1_AGGACCTATGTCTGCAAATC	NR2E1	142	29	0	508	93	114
NR2E1_GAGGTACCCACTTGTTGATC	NR2E1	135	54	79	609	65	82
NR2E3_GGTAGGTACCTGATCCCGGA	NR2E3	43	33	18	121	22	0
NR2E3_TACTCTTCATGGCCGTCAAG	NR2E3	125	33	0	665	64	123
NR2E3_TCGCTCCAGTGCCGCGTGTG	NR2E3	305	68	40	603	101	144
NR2F1_CATGTCTGCCGACCGCGTCG	NR2F1	197	37	87	725	128	93
NR2F1_CCCCGTTGGTGAGTGCGTAC	NR2F1	77	20	34	282	29	77
NR2F1_CGATGTGGGCCGCATCCGAC	NR2F1	150	36	0	496	92	70
NR2F2_CCCAACCAGCCGACGAGATT	NR2F2	121	29	22	561	77	175
NR2F2_GACCACCCGGTCGGCGGACA	NR2F2	142	38	16	246	29	39
NR2F2_TATATCCGGACAGGTACGAG	NR2F2	157	3	44	478	99	56
NR2F6_ACCGGGCGTGAAGAGCGCGA	NR2F6	23	15	0	200	27	38
NR2F6_GCGCTCGGCGGCCATAGGCG	NR2F6	17	0	0	26	0	0
NR2F6_TCCGGTGGTGCTGGTCGATC	NR2F6	59	17	0	264	42	55
NR3C1_ATGACTACGCTCAACATGTT	NR3C1	364	58	73	1364	286	244
NR3C1_CCGCTATCGAAAATGTCTTC	NR3C1	59	12	0	232	32	53
NR3C1_GTGAGTTGTGGTAACGTTGC	NR3C1	240	79	56	834	110	180
NR3C2_CATCACTTCTTCTAGACGAC	NR3C2	28	0	17	154	36	47
NR3C2_TCCACGCTCAACCGCTTAGC	NR3C2	81	31	42	216	35	59
NR3C2_TGTGAGCGCTCGTGAGATTG	NR3C2	119	40	33	518	37	44
NR4A1_CCCTGTATCCAAGCCCAATA	NR4A1	85	33	20	259	37	63
NR4A1_CGGGGTAGCAGCCGTACACC	NR4A1	29	7	0	74	4	0
NR4A1_TGTCCGAACAGACAGCCTGA	NR4A1	125	9	0	499	52	75
NR4A2_ATTACCTGTATGCTAATCGA	NR4A2	158	29	29	399	93	81
NR4A2_CTCGAAACCGAAGAGCCCAC	NR4A2	66	6	11	193	18	4
NR4A2_TAGCCGGGTTGGAGTCGACA	NR4A2	174	21	0	412	40	71
NR4A3_CATCGACTTCAGTGCCTTCG	NR4A3	566	136	181	1811	296	302
NR4A3_CCACCTCGGCTACGACCCGA	NR4A3	218	29	40	540	99	130
NR4A3_GCTCGAGTAGCCCTCCACGA	NR4A3	175	18	107	358	47	58
NR5A1_CACACGTGAGCAGTCCGTAG	NR5A1	223	32	11	534	71	78
NR5A1_CATGGACTATTCGTACGACG	NR5A1	145	35	57	380	58	96
NR5A1_GTTCGACCACATCTACCGCC	NR5A1	57	14	88	242	51	8
NR5A2_ATGTCTTCTAATTCAGATAC	NR5A2	198	49	31	635	35	55
NR5A2_GTGTGTGGAGATAAAGTGTC	NR5A2	227	34	36	478	72	88
NR5A2_TTACTCCTATGATGAAGATC	NR5A2	14	0	0	21	0	0
NR6A1_CCTCACCCACCGTTGCGCGG	NR6A1	258	39	42	714	79	57
NR6A1_CGGGACGAACCGCCGCCTAG	NR6A1	64	45	76	208	31	49
NR6A1_GGAGGCCGGAATAAGAGCAT	NR6A1	138	27	20	340	34	32
NRAP_AACACTTACGCGTGACAGTA	NRAP	116	25	1	358	46	50
NRAP_AGGTGCACCTTCCTTATCCT	NRAP	442	57	81	1081	176	167
NRAP_CTTACCCCACTGATGGCCTC	NRAP	301	63	3	951	120	110
NRARP_GAGTTCAACGTGAACTCGTT	NRARP	189	18	46	626	71	117
NRARP_GCGCTGCACATCGCCGCGTT	NRARP	244	59	51	492	60	82
NRARP_GTTCGGCGCCGACATCCGCC	NRARP	195	30	132	488	82	89
NRAS_GAATGGAATCCCGTAACTCT	NRAS	167	71	79	421	70	63
NRAS_TACAAAACAAGCCCACGAAC	NRAS	56	3	30	87	2	5
NRAS_TTGTATGGGATTGCCATGTG	NRAS	268	21	16	614	62	88
NRBF2_CCCGGGGTCTATGGAAGTAA	NRBF2	104	28	64	338	53	34
NRBF2_GGGACACTCACCAGGTTGAG	NRBF2	138	32	0	316	27	68
NRBF2_GTAATAGGCTCATCTTTCAC	NRBF2	142	41	23	548	74	68
NRBP1_ACGCAAGAACTACAAGCTGC	NRBP1	74	0	30	257	38	14
NRBP1_AGGTATTGACAGTGCATACC	NRBP1	280	94	34	1109	140	178
NRBP1_TGTTCCAGGCATGGAAGCGT	NRBP1	19	10	0	40	0	0
NRBP2_ACGAGCTCCACTTCGGAGAC	NRBP2	202	25	0	642	134	122
NRBP2_ATACCTCTGAGGCCTGCGCG	NRBP2	82	5	0	115	25	52
NRBP2_TCTCACCTCGTGCGCCGCGA	NRBP2	190	27	30	450	92	76
NRCAM_ATTTAATAGGATCACCATTG	NRCAM	155	19	71	692	103	126
NRCAM_GAGTCTATCAGTGTACAGCA	NRCAM	48	8	0	128	26	52
NRCAM_TGACATCGATAAAGACCCTC	NRCAM	122	23	39	572	53	123
NRD1_AGTGCGTTCACAATCAGTTG	NRD1	296	140	81	833	136	118
NRD1_CGCTGATCCAGATGACCTGC	NRD1	185	18	80	450	45	66
NRD1_TCCAAAAAGTGTGCCAGCCC	NRD1	75	27	0	214	9	69
NRDE2_ATCCACAGCTGCGTATCCCG	NRDE2	94	24	21	237	43	49
NRDE2_ATCCTCGGGATACGCAGCTG	NRDE2	75	20	0	83	10	0
NRDE2_TTATCTCACCCTGCGTTGCC	NRDE2	462	61	158	1384	185	198
NREP_AAGATGAAACACGAACCCAG	NREP	56	5	28	153	8	71
NREP_ATTACCCAGAACTCTTTGTC	NREP	93	24	22	366	30	31
NREP_CACAATTCAGAACAGAAATC	NREP	35	0	0	43	0	4
NRF1_AGAACACGCCCCTGCGCCAC	NRF1	82	11	0	205	19	34
NRF1_AGATGAATATACTACTCGTG	NRF1	207	47	36	397	5	68
NRF1_GAGATGCTCAAGTACTCTAC	NRF1	193	21	85	434	25	39
NRG1_CAGAACTGGTTTCACACCGA	NRG1	132	7	8	324	35	66
NRG1_TGGAACCTGCAGCCGATTCC	NRG1	224	26	46	707	75	64
NRG1_TTACTTGCACAAGTATCTCG	NRG1	70	23	0	229	42	13
NRG2_AGCCACGCAGATGCCCGTGA	NRG2	282	47	128	830	165	120
NRG2_ATCCCCAGCCTTCCTACCGT	NRG2	266	50	46	718	65	185
NRG2_CGAGACATTCGCATCAAATA	NRG2	86	18	24	289	12	64
NRG3_CATCATTGAGACAGTATGCA	NRG3	305	87	106	1135	105	222
NRG3_CCTCCAACCCTTGTATGCGT	NRG3	187	41	36	675	170	162
NRG3_CTTCAAACCCTGCCGAGACA	NRG3	94	42	24	607	107	59
NRG4_AGGTGCGTTGAAAACTATAC	NRG4	20	0	0	55	7	36
NRG4_AGTCCAGTATGATATCAACC	NRG4	133	14	18	366	56	59
NRG4_GTCCTAGTAACACTTATCAT	NRG4	146	44	4	519	39	100
NRGN_ATGTCTAGAATGTCGTCGTC	NRGN	208	46	195	554	64	59
NRGN_TTATCTTCTTCCGCGCCATG	NRGN	136	33	56	353	45	97
NRGN_TTGGCGCCGGGATCGTCCAG	NRGN	65	36	7	96	15	5
NRIP1_ACATCAGGAAGATTCGTATC	NRIP1	113	24	59	268	44	65
NRIP1_TCGACTTAGCAGACCATTCT	NRIP1	141	32	58	548	60	172
NRIP1_TGGAGTAGTCCGATTTGTAC	NRIP1	259	69	13	525	102	134
NRIP2_CAACGGCCACTCTAAGCAGC	NRIP2	149	41	113	496	34	53
NRIP2_CAGCAGAGATCCGATTGTAT	NRIP2	167	43	75	379	42	38
NRIP2_TTCCCTCCACCAGGCGTCTT	NRIP2	44	27	27	321	44	22
NRIP3_ATTGAGTTTGTTCGTCTTAG	NRIP3	295	74	30	661	71	104
NRIP3_CCTCACTGAGGGCGGCCGCA	NRIP3	190	70	24	357	28	80
NRIP3_TGACGCCGCCTCCCGCATGT	NRIP3	160	31	82	558	41	36
NRK_CAAAGTTGGTGCCGCTGACC	NRK	104	34	23	452	94	86
NRK_CTCACTCGCCTTCCTATTTC	NRK	99	26	34	466	47	103
NRK_TACTTATGGCAGAATCTATT	NRK	128	33	28	421	49	100
NRL_CCTTGTAGAGATCGCGCTCC	NRL	346	66	124	1221	141	191
NRL_TAGCCATGGGGCCCATCAAC	NRL	131	28	39	286	49	39
NRL_TGTGACCGGCTAACCTCGAG	NRL	148	23	78	292	17	95
NRM_AAAGCGCACGAACTCCACTC	NRM	39	17	0	87	8	32
NRM_GCTGATCAAGCCCGTGAGCC	NRM	234	37	51	519	112	174
NRM_TCGTGCGCTTTACCTCCCTT	NRM	458	60	96	1113	214	170
NRN1_ACTTACCTATTTGCACCGCG	NRN1	160	26	14	301	50	30
NRN1_AGCAGCGGGCAAGTGCGATG	NRN1	90	0	11	328	60	41
NRN1_CCCCGCAGCGTATCTGGTGC	NRN1	114	43	5	280	24	28
NRN1L_ACTACAGCAAGAAGCTCGCC	NRN1L	95	18	0	174	14	31
NRN1L_CCGATGTGACACCATATACC	NRN1L	154	6	43	537	81	53
NRN1L_CCGCGCTCCCGAACATGCAC	NRN1L	83	30	0	169	47	34
NRP1_CACTAGGTGTTGTGTAGTTC	NRP1	233	60	98	851	72	127
NRP1_CCACAGTAACGCCCAATGTG	NRP1	187	22	71	442	56	67
NRP1_GGATGTTCTGTCGCTACGAC	NRP1	132	18	0	230	36	60
NRP2_GGACTGCAAGTACGATTGGC	NRP2	114	25	20	315	51	68
NRP2_GGTATGACTTTATCGAGATT	NRP2	80	12	16	230	53	58
NRP2_GGTTCACCTCCGACTACGCC	NRP2	179	75	112	714	96	122
NRROS_TCACCAACTTGCAGACTCCT	NRROS	95	20	8	345	62	38
NRSN1_AGGACCGGACTCCATAGCGC	NRSN1	111	19	16	443	61	24
NRSN1_CTGCCAGAACAGTCAATCCG	NRSN1	135	29	16	510	63	102
NRSN1_GTTACCAGCGCTATGGAGTC	NRSN1	75	8	9	155	17	12
NRSN2_CGGGTGGCGAGAACCATGAC	NRSN2	182	20	10	496	106	83
NRSN2_CTGTCGGCTTCGGGGTCCAA	NRSN2	138	23	37	673	108	92
NRSN2_TGCTCTCAGCGACGACCCTG	NRSN2	116	41	71	260	40	18
NRTN_ATCCGGGCGTCCAGGGTTCG	NRTN	208	57	96	441	63	61
NRTN_GCGGAACAGCACCGTCTCGT	NRTN	347	70	76	749	117	114
NRTN_TCGCGCAGCTCCATCGCATC	NRTN	344	68	69	1096	148	163
NRXN1_ATCAGGGATTTGTTCATCGA	NRXN1	113	47	59	377	33	45
NRXN1_CCTGCCAAGATAGCCTGTTC	NRXN1	194	39	59	482	62	62
NRXN1_TTCTTGCGTGTAGCCCGTTG	NRXN1	322	109	14	1037	140	164
NRXN2_AAGTACGAGCCGCCCTTCCG	NRXN2	154	41	68	369	31	62
NRXN2_CAGGATCCCGTCCACCGAGA	NRXN2	148	19	8	276	39	43
NRXN2_TGCTCAGCGTAAGCGCCGAG	NRXN2	161	57	15	657	44	136
NRXN3_ATCCGCGACCTATTCATTGA	NRXN3	112	20	10	330	54	52
NRXN3_CCAGGCAAGTCAGCGGTACT	NRXN3	286	45	97	886	120	147
NRXN3_GGCCGACTCACCCCTTTCGC	NRXN3	187	82	0	660	55	103
NSA2_GAATGATGAAAAGACACCAC	NSA2	46	1	22	169	10	19
NSA2_TCTCAGCATGACGCTGTTTA	NSA2	272	49	134	684	129	102
NSA2_TGAAGTAAATGTGAGCGAAT	NSA2	64	0	0	321	44	44
NSD1_AATCTGTTCATGCGCTTACG	NSD1	214	41	103	416	40	150
NSD1_CTGGCTCGAGATTTAGCGCA	NSD1	143	20	23	409	40	52
NSD1_GATTCCAGTACCAGTACATT	NSD1	190	51	15	423	28	129
NSDHL_CTCATTGGCTCGCTAACTGC	NSDHL	207	57	56	399	51	64
NSDHL_GCTCTCCCGAGACTCGACAC	NSDHL	177	17	3	392	79	51
NSDHL_TCAAATGAGTCCGTGCGACT	NSDHL	175	53	104	340	44	71
NSF_AATACAAGATTTGAAAATCG	NSF	32	0	0	200	52	30
NSF_AGTCTCCTCTCGTCACTTGC	NSF	145	58	149	714	65	94
NSF_TTTCCAGATTACGTCCCTAT	NSF	73	42	16	147	42	57
NSFL1C_ACTGGGGGTTGCCTGCGAAA	NSFL1C	73	25	0	185	36	18
NSFL1C_AGACATTGTGACCATTTCGC	NSFL1C	374	115	61	891	142	110
NSFL1C_TATACTCACTCTCGGTTTAC	NSFL1C	107	25	24	467	61	79
NSG1_GGGGGGCTTACCTTATCCGG	NSG1	155	37	88	403	50	74
NSG1_TATGACCGCGCCTGCCCCGA	NSG1	221	33	52	660	94	71
NSG1_TCACGCGCTCCGTATCGCCC	NSG1	57	0	0	227	25	53
NSL1_CCACCCTGTTGTACATCCAC	NSL1	191	47	18	318	51	72
NSL1_CCAGTGGATGTACAACAGGG	NSL1	83	6	91	133	28	12
NSL1_GCAGTATCCCAGAAAGATCC	NSL1	77	27	0	178	11	92
NSMAF_AATATCCCAGCCCATCATCA	NSMAF	105	58	6	273	40	41
NSMAF_GCCCTTGTGCAAAATGTGAT	NSMAF	256	49	128	741	144	110
NSMAF_TGGATCCCTAGGAAAATCAG	NSMAF	61	20	38	316	52	53
NSMCE1_ATTGCAGATCTTCACCGCGT	NSMCE1	305	38	54	659	50	80
NSMCE1_GGCACTCACCAACGCATAAA	NSMCE1	84	9	65	106	26	8
NSMCE1_TGGGAGACCCATTTATGCGT	NSMCE1	273	79	76	672	76	91
NSMCE2_ATTGAACAGCCTTTACATAA	NSMCE2	88	42	34	385	33	45
NSMCE2_GGAAGCGGTACCTTTGTAAT	NSMCE2	122	36	50	514	52	74
NSMCE2_TTGTTCGCATGATTGAGTCC	NSMCE2	392	84	170	851	121	201
NSMCE4A_ATTAGGTTGGGTTCAATATA	NSMCE4A	279	27	55	675	93	115
NSMCE4A_TGCCGGTGACAAATTAACAG	NSMCE4A	28	10	27	157	6	19
NSMCE4A_TTTCTTGGACGATCAACTCG	NSMCE4A	162	53	17	502	69	52
NSMF_CATACCAAGGATGTCCTCGA	NSMF	98	34	68	356	36	50
NSMF_CCATGAGCACGCAACCTTCG	NSMF	108	50	0	280	43	66
NSMF_GACTCGAAGGTGACCCTATA	NSMF	142	17	49	470	94	65
NSRP1_AATGCAGCTTTCGTGAAGCC	NSRP1	124	46	19	343	34	95
NSRP1_CACCAACTGCTTGATTTAAT	NSRP1	111	12	0	258	44	25
NSRP1_TAAGAAGCAGGCCATGAAAC	NSRP1	43	5	0	76	16	14
NSUN2_AGATCGTGCCCGAGGGCGAG	NSUN2	198	37	97	457	40	127
NSUN2_GCTGTTCGAGCACTACTACC	NSUN2	83	8	16	307	51	27
NSUN2_TCGACTTAAATTTGTGTGCC	NSUN2	104	10	10	423	50	54
NSUN3_CCTCCTTTGACTTATCCTAC	NSUN3	116	28	11	659	54	77
NSUN3_CGTGTTCAAATGATCGAAGC	NSUN3	51	0	0	119	5	3
NSUN3_TTCGGCCCGGAGTTCTGCTA	NSUN3	246	40	78	392	48	99
NSUN4_AACGCTAGTGTCTTTCCCCC	NSUN4	160	30	36	477	88	77
NSUN4_ACACTAGCGTTGCTTCAGAC	NSUN4	97	13	16	330	40	47
NSUN4_TCGGGACGGGGAGAGATCAT	NSUN4	155	60	35	450	68	118
NSUN5_CAGCGCCGGCCTCCTCCGTG	NSUN5	197	30	79	704	106	83
NSUN5_GAAATAATCAACTACATCAT	NSUN5	64	4	11	249	16	79
NSUN5_GCAGCTTCTTCTCCGCACGG	NSUN5	8	5	18	57	4	19
NSUN6_AGCCGCAAAGAAATCTTCAG	NSUN6	55	10	15	95	17	5
NSUN6_GTTACTTGATGAACTTCAGA	NSUN6	65	1	0	165	37	3
NSUN6_TGTGATGCTGACACAATTCC	NSUN6	65	0	0	191	46	17
NSUN7_CTACTTACTATTGTGGTACT	NSUN7	186	23	54	563	80	102
NSUN7_CTCCTTGAGAGTGATCTTTA	NSUN7	226	53	54	878	82	156
NSUN7_TTTACGATTACCTGTTAAGA	NSUN7	124	62	0	348	48	39
NT5C_AAGCCGCGGCGTTGCTCCAG	NT5C	176	65	12	399	124	75
NT5C_ATAATTCGTTCTACGAACTG	NT5C	70	21	18	291	89	38
NT5C_GCGAGCAGTACCGCGCCCTG	NT5C	85	6	0	340	42	62
NT5C1A_CGAGTCGGAGCGCATCGTCA	NT5C1A	264	26	120	767	82	195
NT5C1A_GGAGTACGTGCGCTACCAGC	NT5C1A	139	20	0	288	43	29
NT5C1A_TCGAAGACGTCCTCACTATC	NT5C1A	331	36	52	737	111	125
NT5C1B_CGGGGTAGATCCCCCTGCGC	NT5C1B	41	17	45	124	13	32
NT5C1B_CTTCTCGTAGAACGACCTCA	NT5C1B	205	49	166	531	78	79
NT5C1B_GTCTACACGACGAGTGACCC	NT5C1B	368	133	82	1368	113	256
NT5C1B-RDH14_AGGAGTTCGTCTGAGCAATC	NT5C1B-RDH14	166	24	26	564	81	98
NT5C1B-RDH14_GGTACCTTGTGCGCAGTCAA	NT5C1B-RDH14	188	32	49	555	81	53
NT5C1B-RDH14_TAGACCATTGACTGCGCACA	NT5C1B-RDH14	97	15	26	250	60	55
NT5C2_ATATACATACCTGGTATATC	NT5C2	265	79	179	874	96	155
NT5C2_CTAATTGTCCCAGATATACC	NT5C2	177	37	0	389	50	68
NT5C2_TGTGAACCGAAGTTTAGCAA	NT5C2	99	8	0	228	39	50
NT5C3A_AGGAGGAGCTGCCAAACTTC	NT5C3A	147	35	1	380	153	33
NT5C3A_TATCATTGACAACTGTAAGC	NT5C3A	78	4	0	206	23	20
NT5C3A_TCACACTTACTATGACATGT	NT5C3A	148	20	69	394	38	91
NT5C3B_ACCGGTCTCCGCCGCCCTTG	NT5C3B	157	59	51	242	45	36
NT5C3B_CGATCTCAATTGGGTAATAG	NT5C3B	96	35	0	326	16	23
NT5C3B_TTCTCCTTGACGGTCCGGTG	NT5C3B	120	23	24	462	70	35
NT5DC1_AACTTACCGAGTGTCCGGAA	NT5DC1	144	7	46	418	29	97
NT5DC1_CTTTGCCCAGTTCCTAGTTA	NT5DC1	171	32	46	577	95	135
NT5DC1_TACCAGAAATCCCAATCCTC	NT5DC1	149	40	13	313	39	25
NT5DC2_CATCTTCTCGCTACCGGAGA	NT5DC2	53	30	9	216	13	52
NT5DC2_CGTAGACCTCAACGTCACGC	NT5DC2	319	26	68	963	138	166
NT5DC2_GATCAGCCTGCGTGACGTTG	NT5DC2	150	40	120	448	86	112
NT5DC3_ACTTCATTATGATGTACAGC	NT5DC3	99	22	0	471	43	56
NT5DC3_AGTCCACGAATTGCAAAATT	NT5DC3	267	83	46	814	123	146
NT5DC3_CAGCATTAAATATCAGCGTG	NT5DC3	118	32	20	435	85	60
NT5E_CCACTAGCATCTCAAATATC	NT5E	100	29	0	393	62	106
NT5E_CGCCCTGCGCTACGATGCCA	NT5E	5	0	5	45	0	8
NT5E_TTACCATGGCATCGTAGCGC	NT5E	173	28	68	496	52	71
NT5M_AGCGCGCGCGGAACTTCCTG	NT5M	93	27	54	300	9	45
NT5M_CGACCAGCCCTTCATCGCGC	NT5M	87	7	39	292	45	27
NT5M_CTGACCTTCTCATAGACGAC	NT5M	89	2	6	95	9	2
NTAN1_CGCCGCCCCTCGACGAGCAG	NTAN1	217	65	80	746	99	136
NTAN1_CGCGATGCCGCTGCTCGTCG	NTAN1	55	16	0	346	58	53
NTAN1_CGTGCTGCGCGAACTTTAGC	NTAN1	50	2	0	104	7	57
NTF3_CACATACCGAGTACTCCCCT	NTF3	313	36	68	1034	192	166
NTF3_GGCCGGTCAAAAACGGTTGC	NTF3	57	12	43	184	7	29
NTF3_TACCGTGGCAAAAGTAACCA	NTF3	131	39	15	479	57	44
NTF4_AAACTGCACCAGCGAGTCGT	NTF4	158	41	44	466	25	72
NTF4_CTTCTTTGAAACCCGCTGCA	NTF4	121	30	14	419	55	77
NTF4_TTTCAAAGAAGTACTGGCGG	NTF4	109	23	28	201	70	13
NTHL1_ACAGCCCCGTGAAGCGTCCG	NTHL1	173	40	0	375	43	32
NTHL1_GCATGACCGCCTTGAGCGCG	NTHL1	88	55	31	365	19	52
NTHL1_TCATCTACCCCGTCGGTTTC	NTHL1	211	42	80	580	78	86
NTM_GACCAGAGCCTACGGTTACT	NTM	263	52	120	751	149	83
NTM_GACCTTTACTCTCCGTACCA	NTM	115	25	0	215	40	55
NTM_TCTCGATGCTGTACTGCGTT	NTM	660	125	128	1866	290	382
NTMT1_CGTGTGCCGGGACCTTGACG	NTMT1	207	38	63	600	42	96
NTMT1_GACGGCATGCTTGGGGGGTA	NTMT1	85	23	71	245	31	59
NTMT1_GGATATGGTCGACATAACGG	NTMT1	138	32	0	335	23	65
NTN1_ACCCGTCACGCCGTCCTTGC	NTN1	178	65	38	624	71	87
NTN1_GCAGTCGTCGGCGGCGCTAC	NTN1	79	26	0	171	24	12
NTN1_TATCGGCCACGATGCCGCTC	NTN1	220	85	125	685	117	74
NTN3_ACCTGCAACCGCTGCGCGCC	NTN3	236	55	169	502	134	76
NTN3_CGACTGTCCGGCCGCCGCAG	NTN3	138	28	28	364	31	44
NTN3_GGTCTCGATAGAAGCCCTCC	NTN3	175	38	79	427	21	64
NTN4_CACATTAACGTCGAAGTGAC	NTN4	109	20	122	398	38	55
NTN4_CGCAGGTCACGATAGAAGCC	NTN4	95	4	0	311	34	74
NTN4_TTAGTCGCAAAGTACTTATA	NTN4	136	25	97	501	43	57
NTN5_ATCGTAGCATGGGTCCGCAG	NTN5	250	52	101	699	109	92
NTN5_GCCGCCCGTCCCATCGAGAC	NTN5	143	48	64	383	68	39
NTN5_GGCCTGACCTGCAACCGCTG	NTN5	99	23	28	288	42	49
NTNG1_CTCTCGATTATGGACGAACA	NTNG1	95	31	53	414	42	114
NTNG1_GAAAGTGAAACTCGATCCTC	NTNG1	93	68	9	224	23	33
NTNG1_TTACGCGATCTCAGACATAA	NTNG1	10	0	0	65	21	6
NTNG2_CCGCAACGGCTCGGCAGAGC	NTNG2	73	17	21	284	18	48
NTNG2_CCTTCGGTATGTCCGCCCGC	NTNG2	294	80	165	1113	90	209
NTNG2_CGTGGGCCGGCCGTACTCGA	NTNG2	108	54	26	432	52	80
NTPCR_CGGGGGCCTTTATCGAGAGT	NTPCR	74	33	15	129	9	37
NTPCR_TGCACGCACGTCACGATATC	NTPCR	390	120	110	1086	184	159
NTPCR_TTCGATGTCGTCACGTTGTC	NTPCR	406	40	72	1090	138	191
NTRK1_CGGCAGCCAATGAGACCGTG	NTRK1	223	22	43	583	112	107
NTRK1_CTCTGTACCCCCGATCTTGA	NTRK1	219	62	55	651	79	118
NTRK1_GCGCAGACACCCGTGCCGCA	NTRK1	7	0	38	26	0	7
NTRK2_ATCCGGTTCCTAATATGTAT	NTRK2	140	11	0	441	89	78
NTRK2_ATGTAAATGGATTGCCCACC	NTRK2	261	58	73	743	100	105
NTRK2_CGGATCACCTGCCACACTAC	NTRK2	167	32	50	561	61	71
NTRK3_ATTCCCGAAGACTCAGCGTC	NTRK3	224	31	74	446	58	60
NTRK3_TCTAGGACCATCAAGAACTC	NTRK3	211	49	43	439	58	86
NTRK3_TCTTCACACGCTCAACGCCG	NTRK3	51	8	22	140	2	29
NTS_AGCTGCCGTTTCAGAATATA	NTS	80	14	8	198	15	26
NTS_GCTTGTATGCATGCTACTCC	NTS	212	56	30	509	65	76
NTS_GGAGTAGCATGCATACAAGC	NTS	58	17	0	164	43	31
NTSR1_CAACGCGTCGGAGCGCGTCC	NTSR1	180	72	103	529	73	81
NTSR1_GAGCAGAACCGCAGCGCCGA	NTSR1	116	8	34	294	25	34
NTSR1_GGCCGCCTGGCGTACCATGA	NTSR1	147	39	54	419	42	46
NTSR2_CAATGCGCTGTCCGCGCACG	NTSR2	304	81	264	986	118	120
NTSR2_CCGCGCTCTACGCACTCATC	NTSR2	266	41	20	813	123	121
NTSR2_GGCTGCCGTACCATGCCCGC	NTSR2	252	53	10	687	83	93
NUAK1_AAGTCAAGCGGGCCACCGAG	NUAK1	26	12	0	59	15	6
NUAK1_ATCGTACAGCTCCCCTTTGC	NUAK1	364	98	105	877	111	136
NUAK1_TGATGCCGCTTCACCCCGTG	NUAK1	423	77	164	1484	193	203
NUAK2_AGCTCAGTGAGCGCGAAGCT	NUAK2	64	23	21	241	24	27
NUAK2_CAGCAAGATCGTGATCGTCA	NUAK2	25	0	0	45	7	8
NUAK2_CGGGAGCCACCTAAACCCTC	NUAK2	86	50	44	411	48	83
NUB1_GACCTACCTGCGGAGTCAGA	NUB1	86	41	0	351	64	36
NUB1_GCTGCGCTGAGAGTGTTCAG	NUB1	14	0	1	27	0	24
NUB1_TGTCAGAGTACTGCTTAGCA	NUB1	214	103	0	572	50	81
NUBP1_ACCCACCTATGAGCGGATCC	NUBP1	202	22	34	516	64	85
NUBP1_GAGCTCCGCGCCCCCGGTTG	NUBP1	115	9	23	278	17	61
NUBP1_GTCCTGATGATGCTGTTATC	NUBP1	490	150	207	1586	298	314
NUBP2_AAGACGGGCTTGCGGGTGAT	NUBP2	142	47	109	510	101	53
NUBP2_CTCGCGCCTCACGTCCCCCA	NUBP2	425	68	108	1263	144	190
NUBP2_GCTGTGCACCAGTGCGACCG	NUBP2	224	33	40	527	40	33
NUBPL_CGTTCCGCGTCATGGGGATT	NUBPL	197	64	66	662	77	25
NUBPL_GGCGCCCACAAACCATCGCT	NUBPL	138	3	0	248	21	29
NUBPL_TGCACTAGCAGCGAACGATT	NUBPL	183	33	10	517	68	58
NUCB1_CGCGGGCCTCGAATGTATGC	NUCB1	88	24	38	374	48	34
NUCB1_TCAAGCGACAGGAGGTGTCA	NUCB1	117	10	93	398	28	67
NUCB1_TCAGAACCAGCATACATTCG	NUCB1	232	77	86	886	97	129
NUCB2_ATTCAAACTTGTCAGGATTC	NUCB2	113	34	48	398	69	79
NUCB2_ATTTCAGGCAACAAGTGATC	NUCB2	60	37	54	305	32	39
NUCB2_CAAGCAAGTGATTGATGTGC	NUCB2	139	31	45	380	46	106
NUCKS1_ATAAAAATGTGCGCCAACAA	NUCKS1	45	0	6	172	8	10
NUCKS1_CCCGAGAAGCTAAAAATAAG	NUCKS1	9	18	19	53	0	0
NUCKS1_TAGATGCCGCCTGCCGTTGT	NUCKS1	198	44	86	489	70	157
NUDC_GATTAACCCTGAGAATTCCA	NUDC	64	22	27	56	23	15
NUDC_GCTGCAGCTAGAGATTGACC	NUDC	111	51	32	225	25	23
NUDC_GGGCTCACCTTGGAATTCTC	NUDC	55	24	0	184	13	18
NUDCD1_CTTTCTCTATTCGAAGAAGT	NUDCD1	35	9	8	81	13	3
NUDCD1_GTCTACTATATTGATACCCT	NUDCD1	158	22	0	454	71	93
NUDCD1_TCGAGATGATCAATATACAC	NUDCD1	70	26	0	199	13	15
NUDCD2_CATGTGGCGCTGTCGGTGGG	NUDCD2	124	27	43	432	83	100
NUDCD2_GATTATGTCGGCCCCGTTTG	NUDCD2	213	34	30	830	147	82
NUDCD2_TGATTCTACAATAGCTGATG	NUDCD2	93	30	14	326	50	64
NUDCD3_CGAGCCCGGGAAGTGCGTTT	NUDCD3	135	15	47	399	33	82
NUDCD3_CTGTCCGAGAGAACTACACC	NUDCD3	130	13	0	422	67	78
NUDCD3_GTATTGGTGGAACGCCATCC	NUDCD3	66	32	0	181	18	43
NUDT1_CCACGAACTCAAACACGATC	NUDT1	25	6	7	147	18	29
NUDT1_CCAGATCGTGTTTGAGTTCG	NUDT1	116	29	36	422	69	41
NUDT1_TGTGGCCCGACGACAGCTAC	NUDT1	222	54	7	662	104	75
NUDT10_ATACACGTACGTTCTGTGCT	NUDT10	296	85	78	833	113	164
NUDT10_CCTCGTCCTCGCGCTCGCTC	NUDT10	237	70	110	828	100	137
NUDT10_GTGCTTCCGGAGCGAGCGCG	NUDT10	95	17	0	227	12	28
NUDT11_ACGTTCTGTGCTTGCGATCC	NUDT11	299	64	113	1071	87	204
NUDT11_CCTCGTCCTCGCGTTCGCTC	NUDT11	160	57	60	477	57	72
NUDT11_GTGCTTCCGGAGCGAACGCG	NUDT11	116	16	1	427	63	43
NUDT12_AAACTTGTATCGACTGTGCC	NUDT12	183	30	0	557	71	97
NUDT12_ATAACTTGCATGATTACTAC	NUDT12	72	35	18	156	35	22
NUDT12_TTGGTTCCTAACGAATGAAG	NUDT12	69	9	0	298	45	51
NUDT13_ACTTACCTAACAGGCTGTGC	NUDT13	206	20	61	518	72	92
NUDT13_GACTTCAGCACATCAATACC	NUDT13	110	43	67	467	32	40
NUDT13_TCACCGTGTCTTAGTAACAT	NUDT13	82	0	21	293	52	33
NUDT14_ACTTCATGAAGACGCATGAC	NUDT14	197	70	176	718	54	237
NUDT14_CTCACCAGTATGTGGCGACC	NUDT14	206	63	16	607	103	64
NUDT14_GCTCACGCTGCATTACCGCC	NUDT14	29	26	0	183	31	8
NUDT15_ACGGCCAGCGCACAGCCGCG	NUDT15	141	39	13	915	74	95
NUDT15_GCATCCGCGTTGCGTCCTCC	NUDT15	265	96	31	743	96	147
NUDT15_TTGGGAAGAACTACCTCCCC	NUDT15	481	77	122	1138	191	127
NUDT16_CACCATCCCGCAGGGTATAC	NUDT16	195	44	58	605	77	108
NUDT16_CTCCTCGAGCGTCAGACGCT	NUDT16	308	90	82	1102	163	245
NUDT16_GGCCGGCGCAACACGCGCCA	NUDT16	129	3	114	451	55	91
NUDT16L1_GCACTTAGCCGTGCTCACGA	NUDT16L1	46	7	14	112	1	17
NUDT16L1_TCGTGGCGCACCTGTACGCG	NUDT16L1	262	56	83	794	161	106
NUDT16L1_TGGCGGCGTACAGCATGGCG	NUDT16L1	105	33	63	252	18	33
NUDT17_AGACTGTCTTGCTAACCCGA	NUDT17	112	50	33	244	29	47
NUDT17_GTATCTACTCGTGATCTCCC	NUDT17	199	46	55	304	46	37
NUDT17_TAGCAAGACAGTCTTGTCGC	NUDT17	227	20	101	482	36	47
NUDT18_CGAGTCGCAGCTGTGCACGC	NUDT18	237	51	27	694	78	70
NUDT18_CTCGGCTCAGTCGGTCTGCG	NUDT18	220	106	11	482	74	41
NUDT18_GCGGAAGAACGTGTGCTACG	NUDT18	51	18	0	253	33	35
NUDT19_CCGGGCGCGCACGTCTTCTC	NUDT19	178	19	57	514	79	62
NUDT19_CTGGTTTACCTGGTAAAAGA	NUDT19	4	0	0	74	1	16
NUDT19_TCATCGGTGTCGGGCAGCGA	NUDT19	286	46	65	882	103	151
NUDT2_AATTGCATTGTTGTCCACTT	NUDT2	305	100	58	882	97	282
NUDT2_ATGAGCACCAAGCCTACCGC	NUDT2	229	18	91	553	62	73
NUDT2_TAACTAGGCCATGTGGAACC	NUDT2	354	66	164	1101	77	202
NUDT21_AAAAGAGCCCCTCTACGAGA	NUDT21	31	8	0	160	6	13
NUDT21_CCAGCCGGTCTGCGAGCGAT	NUDT21	142	27	49	409	52	31
NUDT21_CCGCCCAATCGCTCGCAGAC	NUDT21	120	37	24	390	70	61
NUDT22_CCCGAGGCCCACGAGTCTAC	NUDT22	235	29	64	734	51	77
NUDT22_CGTGCAGAGATTGCTCGAGA	NUDT22	165	31	29	508	36	30
NUDT22_GCGCCATCATCCTCTACAAC	NUDT22	67	23	2	172	27	15
NUDT3_GCAGTATCACAAACCCGTGC	NUDT3	138	6	50	406	32	30
NUDT3_GTAGTCGCCATCCAGACAGA	NUDT3	60	23	0	95	6	14
NUDT3_TCTGCTCAGAGCTCGATGTC	NUDT3	189	38	53	782	49	96
NUDT4_ACAAACAAGGCATTATTATC	NUDT4	66	7	16	129	9	20
NUDT4_CAGACTTCTGGGCATATTTG	NUDT4	242	48	26	627	84	120
NUDT4_TTCTACAGTCCCTTCCCTTC	NUDT4	680	111	207	1595	160	239
NUDT5_AATCAGTGAAACGTACAACC	NUDT5	50	26	0	130	19	36
NUDT5_CCATTCTGAGAAGATTCCGT	NUDT5	115	38	7	479	46	32
NUDT5_GAAACAGTTCCGACCACCAA	NUDT5	37	8	29	210	47	49
NUDT6_CTGCTTTCACCACGCAGAAT	NUDT6	192	55	38	582	35	78
NUDT6_TCAGGTCCGTCCTGAGTATT	NUDT6	461	111	88	1491	171	150
NUDT6_TGTGCTGTTGCCGAATACTC	NUDT6	260	63	32	920	132	141
NUDT7_TAAGCGTGACCCTACAGACA	NUDT7	168	54	68	402	38	33
NUDT7_TCCATTTGTTGTTCACCGTC	NUDT7	102	13	0	170	9	1
NUDT7_TTTAATAGACCACAACTTCC	NUDT7	68	18	20	410	52	44
NUDT8_GCGGCAGCGCAGCTCGCCCT	NUDT8	134	16	7	489	73	66
NUDT8_TGAGGTGTTTGCACTGCCGC	NUDT8	30	0	0	153	3	11
NUDT8_TGGCTTACCGGATCATACAC	NUDT8	104	10	31	228	33	13
NUDT9_AACGTCATGTCTGGTTCTAA	NUDT9	255	68	67	572	84	115
NUDT9_ACCAGTCCAGTCCGTCCTGC	NUDT9	152	59	82	639	63	110
NUDT9_GTGGCAAGACTATAAGCCTG	NUDT9	79	4	28	205	68	43
NUF2_AATCTCAGCTACATTATATC	NUF2	82	23	0	350	29	100
NUF2_ATTCGCAATAAGATCTTAAC	NUF2	79	19	21	174	22	53
NUF2_TAGATCATGTGCAAGACTTC	NUF2	142	38	50	366	19	87
NUFIP1_GTCCTGGCAAGAATCACAAA	NUFIP1	58	26	9	171	41	29
NUFIP1_TCCCCCTAGATGCATGCTCC	NUFIP1	312	6	23	784	74	45
NUFIP1_TTCTAGAAACTATCCAACTC	NUFIP1	157	23	22	549	68	55
NUFIP2_ACGGACTAGTCCTCAAGTTC	NUFIP2	255	42	70	689	96	180
NUFIP2_AGCTAGGCGCAATAGTGCCA	NUFIP2	79	5	16	228	22	42
NUFIP2_AGTCTGGTCCTTCATTGATC	NUFIP2	182	20	78	455	84	71
NUGGC_AGGGAAATGCTCGGAACCGC	NUGGC	74	0	25	216	5	62
NUGGC_GTTCCGAGCATTTCCCTCCA	NUGGC	224	28	56	823	110	131
NUGGC_TTTGGCCAGGAACCGCATCC	NUGGC	285	38	37	567	64	101
NUMA1_ACAGGTGAACAGTCTACACG	NUMA1	155	15	74	479	21	62
NUMA1_AGATGACACTCCACGCCACC	NUMA1	315	62	157	800	110	120
NUMA1_TTCTAGCCATGGCACTGAAG	NUMA1	81	8	0	96	4	1
NUMB_AAGAAACTTTCTCTATCGTC	NUMB	93	20	0	385	53	67
NUMB_GTGACAGATCCAGCGACGAG	NUMB	15	6	0	48	3	1
NUMB_TTGATTCATCAACTTCTACA	NUMB	81	13	2	240	29	38
NUMBL_AGACGAGGACGCGGTGCGGA	NUMBL	111	39	10	357	24	87
NUMBL_GCTCTGCCGTAACTTGTTCA	NUMBL	201	44	30	521	84	94
NUMBL_GTCAGCCGATGGGCTCCGAG	NUMBL	95	69	14	352	59	31
NUP107_AGATATCATCCCCTGTAATC	NUP107	87	12	56	471	72	71
NUP107_CAAGGCTGTCGAAATGAGCT	NUP107	135	9	61	597	229	72
NUP107_CGAGGGATAACCTGGTTTCT	NUP107	162	48	12	493	74	116
NUP133_AGAGCCATTACCTTAGTAAT	NUP133	120	10	80	447	52	116
NUP133_CTCCAGTGGAAATCACTAGG	NUP133	53	26	0	125	7	22
NUP133_TGCTCTGTCACCTATTACTA	NUP133	189	27	127	855	144	132
NUP153_CCATCTGGTATATGCCGATG	NUP153	356	86	57	904	109	179
NUP153_CTGTTCAACAGACACAAGCG	NUP153	35	0	19	80	17	24
NUP153_TATTCGCCGAGCTGTTGAAC	NUP153	81	10	0	241	30	9
NUP155_ACCAGGAGGTGTCGCACATG	NUP155	197	22	119	412	51	73
NUP155_ACCTCATGTGCGACACCTCC	NUP155	83	9	17	279	42	65
NUP155_TGGGAGAGGAACTCTTCGGA	NUP155	79	24	17	85	8	26
NUP160_ACTACGAATGTGGTCTTACA	NUP160	119	17	7	702	154	67
NUP160_CAGTTCCAGCAGTAAGCCGA	NUP160	63	13	50	189	15	13
NUP160_TGCAGGTATGGTGTCAGTCG	NUP160	170	12	0	287	23	26
NUP188_AGAACTGCATCAGTTTGCGC	NUP188	68	15	0	299	25	44
NUP188_AGATGTAGCTTCACCATTGA	NUP188	403	67	120	944	91	80
NUP188_AGTACTGAAACACATTCAGC	NUP188	94	0	77	161	25	42
NUP205_AAGAACAGCTACTAATCCTC	NUP205	75	36	0	221	30	8
NUP205_TACAGAGGGAGTCGCCATTC	NUP205	267	52	39	906	169	201
NUP205_TCCCCGTCTAGACTGTATCA	NUP205	211	34	18	525	48	79
NUP210_CACGCGCGTTAACTTCACGC	NUP210	314	87	27	916	141	109
NUP210_CAGCGTGAAGTTAACGCGCG	NUP210	120	45	52	594	52	81
NUP210_CGTTCTCACCTTCGGAGTCC	NUP210	145	5	14	468	52	82
NUP210L_CTACCCTTCGGCCGAGAGCC	NUP210L	126	2	22	208	10	27
NUP210L_TCATCAAGACGCCGAGGCTT	NUP210L	159	52	53	452	98	75
NUP210L_TTATGTAGATGATTCGCCAC	NUP210L	231	29	101	926	99	155
NUP214_AATGAAAGAAATCGTGACTC	NUP214	312	103	88	683	87	104
NUP214_CCTGAAAACAACTTTACTTG	NUP214	160	28	33	492	78	76
NUP214_GAAAGATTCAGATCCTGTAA	NUP214	62	14	0	205	18	14
NUP35_ATTCACCTACCTGCAAGTAA	NUP35	38	0	0	134	13	5
NUP35_CCACTAATTGATCGAGGTTG	NUP35	6	16	0	41	13	0
NUP35_GTAGATGTAACTCCAACAAG	NUP35	154	20	8	293	44	49
NUP37_ACACTTCGAACATTTCACCA	NUP37	118	39	44	224	20	57
NUP37_TAAACTTACTTGATTACTGG	NUP37	41	9	30	277	44	5
NUP37_TATTGCCACCATATGCAATT	NUP37	57	29	12	343	50	67
NUP43_AAGTTCTTTACCTGGTTATT	NUP43	250	47	93	688	135	117
NUP43_CCTTCACCATCCAAATAACC	NUP43	64	23	40	228	31	38
NUP43_GTTCACAGACAGAGACCTAC	NUP43	43	10	0	97	11	26
NUP50_ATACTTCAGTCTGACACTGG	NUP50	155	25	10	297	47	39
NUP50_ATAGGTTCTCTTGCTGCAAA	NUP50	132	15	29	308	60	72
NUP50_CTACTTACCAAAGGCTACCT	NUP50	63	20	31	257	23	42
NUP54_CAACAATAATATTCCGCCAG	NUP54	48	4	0	107	0	9
NUP54_GGGACAACATCTACAACTGC	NUP54	57	1	0	235	37	33
NUP54_TAATACCTTAAATCGGCAAA	NUP54	58	7	25	205	23	50
NUP62_ATCGAGCACCTGAACACGTC	NUP62	60	4	0	118	30	24
NUP62_CAAGATCCTCAATGCGCACA	NUP62	149	43	25	441	81	85
NUP62_GACCGCACGCTGATCGAGAA	NUP62	136	0	0	411	22	38
NUP62CL_CAAACCCTCTTGATAACAGT	NUP62CL	54	13	0	54	4	0
NUP62CL_GCAACTCCTGTGATGACATA	NUP62CL	166	18	38	483	63	76
NUP62CL_TACCTAACAGTTGAAGTATA	NUP62CL	220	24	139	420	70	42
NUP85_ATATAGATAAAGGGGCAACT	NUP85	206	30	25	407	63	65
NUP85_ATCAGTCATCAGAGCATGTA	NUP85	176	24	29	465	44	132
NUP85_CTTTATCTATATCATCCGTA	NUP85	71	8	0	348	50	67
NUP88_AGGGCGTATACCGCATCTCT	NUP88	224	35	16	493	73	78
NUP88_GTGAAAAATCTCTCCGCAAC	NUP88	106	14	12	184	15	57
NUP88_TAACATCAGACAACGTAATC	NUP88	29	11	26	90	22	40
NUP93_AGACCTGCTTGCCGCTTCAC	NUP93	367	72	109	1049	167	173
NUP93_CCTCTTCCGGGACTCTTCGA	NUP93	127	30	57	282	15	9
NUP93_TGTCAAGTCCCCGAGACCCG	NUP93	132	8	15	263	14	36
NUP98_ACTACTAGTGGAGGGGCATT	NUP98	321	43	81	1110	170	181
NUP98_GAGTCCTCCACTGCTAGTAC	NUP98	87	17	5	276	27	20
NUP98_TTTGGAACCAGTACTAGCAG	NUP98	102	28	36	281	31	46
NUPL1_AGAACCCAGAAGACACCACC	NUPL1	42	2	0	55	40	3
NUPL1_GCATATTCATGTTGAAGTCC	NUPL1	37	0	25	84	1	0
NUPL1_TCTGAAGCAGCTCCTGTCGT	NUPL1	173	15	54	427	60	71
NUPL2_GGATGACATTGGAATATCTC	NUPL2	68	0	0	195	32	35
NUPL2_TCCATTGATTTATTAAACGT	NUPL2	143	42	93	655	109	102
NUPL2_TTTGGGAATCATCAGGGCAG	NUPL2	292	42	49	773	70	66
NUPR1_AGTTTCCTCTCGTGCCCGCC	NUPR1	136	35	29	468	57	62
NUPR1_GAGTCCTCGTCCTCCGGGCC	NUPR1	105	25	0	294	40	4
NUPR1_GGGCCTTACCGAGGTAGGAA	NUPR1	14	0	0	65	18	25
NUPR1L_ACCTGGCGGGCACGAGCGCA	NUPR1L	129	67	101	394	70	66
NUPR1L_GGATGGAAGCGCCCGCAGAG	NUPR1L	51	0	33	154	23	32
NUPR1L_GGTGAGGCGAGTGCGCATCT	NUPR1L	85	23	0	199	35	14
NUS1_AAAAAACTTACTAAGTAAAC	NUS1	21	2	0	140	16	6
NUS1_GTGGTCGTAGACGCTAATGT	NUS1	83	13	23	154	6	5
NUS1_TATGACGGGGCTGTACGAGC	NUS1	104	13	0	164	28	10
NUSAP1_ACAGATGAGTCATCCAAACC	NUSAP1	137	112	1	331	35	70
NUSAP1_CCGTGTGGACCCTGACTCAC	NUSAP1	485	101	112	1350	219	193
NUSAP1_TATCTCAGTCTCATCACAAG	NUSAP1	145	58	23	324	88	12
NUTF2_AGTGGGCTGATGGTCCTGCG	NUTF2	68	12	0	153	6	0
NUTF2_TCAGCACAGCATCACCGCGC	NUTF2	118	28	38	271	33	13
NUTF2_TTACGTAAATTGCGCCTAGT	NUTF2	217	93	40	691	106	61
NUTM1_CGGGCCAGGGAACGAAGCAC	NUTM1	109	25	30	247	16	23
NUTM1_TGACCGCTCCAAAATTTCCA	NUTM1	22	0	0	23	9	7
NUTM1_TGCCCGGGGCAGTCGAATTG	NUTM1	148	19	33	376	64	43
NUTM2A_CCATCTCGTAGAAGATCATC	NUTM2A	101	37	30	266	31	41
NUTM2A_GGGAGGGTAGACAGCACCAG	NUTM2A	149	6	48	230	26	43
NUTM2A_TACCCTCCCCAGCACACCTC	NUTM2A	199	33	53	626	84	101
NUTM2F_CCACAGGTTCCTGGAATTTG	NUTM2F	308	41	111	846	134	136
NUTM2F_CCATGGCCTAGCGTTCCCTG	NUTM2F	461	143	83	1595	211	274
NUTM2F_GGACGGGATAACCTCAGACC	NUTM2F	331	36	55	881	128	54
NUTM2G_CAGGATGGCCGCGGCCCAAG	NUTM2G	172	34	99	350	35	35
NUTM2G_CCATCTCGTAGAAAATCATC	NUTM2G	96	23	39	411	70	95
NUTM2G_GGCGGCCTGTGTGTTGGGCC	NUTM2G	249	85	32	885	129	129
NVL_CTGGGCGTCGTGCCCCCTCG	NVL	310	68	35	1093	137	122
NVL_GAGATTGTGTCTGGAGTATC	NVL	233	61	142	622	105	192
NVL_GCTCATACACATGCGTCACC	NVL	93	0	25	384	26	66
NWD1_GAGTTCCTGGCGTCCGCAGA	NWD1	84	32	0	308	38	55
NWD1_GTGCGGCTTCGTCGGGATCT	NWD1	110	48	13	522	83	78
NWD1_TTCACCAAGTCGCGGCTCCA	NWD1	77	22	0	216	50	6
NXF1_CCCCATCATGGTAGGCATCC	NXF1	315	77	12	1392	113	326
NXF1_TACTATGCAATTTACGACTC	NXF1	298	77	128	808	73	105
NXF1_TGATTTCAGGGAAGCTATTT	NXF1	159	32	66	645	155	99
NXF2_GTTGCAGAATGCCATGACCA	NXF2	287	43	157	719	87	118
NXF2_TCACTTACTGTCTTAGTTGT	NXF2	494	148	69	1316	144	283
NXF2_TGCTCTACTCTAAAGAAGTG	NXF2	313	47	4	1007	112	192
NXF3_AAAACTGCCTTTCCGATTAT	NXF3	357	63	22	748	149	151
NXF3_GATCTTGAACCAGCTCCCTA	NXF3	94	10	0	200	51	60
NXF3_TGTACCCTTCGTCCCAGTTG	NXF3	107	39	17	195	21	8
NXF5_AGTTCCACTACATCCGAAAT	NXF5	119	37	65	355	46	48
NXF5_TCTTACATCAACCGGAGTGA	NXF5	89	15	15	230	26	27
NXF5_TTTATGCTTAGATTCCTTAT	NXF5	353	140	165	1385	251	195
NXN_ACTTCGTGCGGGACATGCCG	NXN	158	17	27	494	87	105
NXN_CCCCCGCAGGCGCCCGTAGA	NXN	28	10	6	37	6	4
NXN_GCGTCTATTTCTCCGCACAT	NXN	51	14	0	201	14	40
NXNL1_CGCCGACGAGATCCAGCGCC	NXNL1	87	9	15	244	28	29
NXNL1_GATCCGCAACAATAGCGACC	NXNL1	49	12	31	101	13	20
NXNL1_GCGCCGCCACAAGTACCGCG	NXNL1	32	9	38	74	0	7
NXNL2_AGCAGGCCAACCCCCGTTCC	NXNL2	341	53	130	1154	130	249
NXNL2_CTCCACCGTCGCGCCCTTAC	NXNL2	160	48	62	653	67	106
NXNL2_GTGGTCTTCGTGTCAGCCGA	NXNL2	99	26	0	226	18	31
NXPE1_GACGTAGTGTAGAGTCTCCC	NXPE1	454	78	138	1121	146	227
NXPE1_GAGACTCTACACTACGTCAG	NXPE1	194	53	89	482	51	104
NXPE1_TGGGACATGACCATTGCATA	NXPE1	118	26	0	321	55	51
NXPE2_ATTTCTTGCAGGTCCAACAT	NXPE2	130	16	15	421	73	107
NXPE2_GAAGAACTTTACCCCCATTG	NXPE2	189	44	107	423	46	47
NXPE2_GGCTTCAAAAGACCACACAA	NXPE2	18	10	0	37	2	6
NXPE3_AAGTGTACATCCGGCGGCTC	NXPE3	168	28	73	388	65	95
NXPE3_AGTTAAAGTATCCGTATCTC	NXPE3	105	12	57	376	45	67
NXPE3_GAGTATATCTCGTCGATGCC	NXPE3	24	0	0	120	14	22
NXPE4_CTGAGGCATACTGTTGATAC	NXPE4	172	57	42	652	81	53
NXPE4_GAGATTCCACGATCCGCCAG	NXPE4	210	36	35	521	113	72
NXPE4_GGAGTACTTACTGTTGCATT	NXPE4	296	59	16	1247	147	217
NXPH1_AAGACTTACCAAGTAGACGG	NXPH1	84	45	144	428	38	39
NXPH1_CCTGCAGCCCACCGTCTACT	NXPH1	352	69	48	1344	142	196
NXPH1_CTTTCCACCGTTCGTTAAAT	NXPH1	410	52	82	1226	121	221
NXPH2_CAGCCGGCACCATGCGCCTG	NXPH2	236	95	101	868	138	92
NXPH2_CATGCTGTCTGCGTACGCCA	NXPH2	420	66	122	1003	151	158
NXPH2_CATGGCGTACGCAGACAGCA	NXPH2	126	69	36	284	48	34
NXPH3_CCCTGAGCGTGATGACCACG	NXPH3	368	57	61	1189	148	262
NXPH3_CCGATAGTCCGTGCTGTAGA	NXPH3	40	22	15	117	31	51
NXPH3_TCGCTGCTGCTTCGTGTTCC	NXPH3	92	11	21	335	68	64
NXPH4_GCGCGCGCCAAAAAGATCTT	NXPH4	52	4	0	175	35	27
NXPH4_GGAGGGGCGCTATCCGAAGT	NXPH4	46	20	0	176	16	42
NXPH4_TCCTCTTGCTCTTTGGCCCG	NXPH4	125	17	63	461	29	65
NXT1_CAAACGCCGCCGCTTATCCA	NXT1	119	14	7	236	38	11
NXT1_CAATGTCTACTACACCACCA	NXT1	92	8	50	386	19	46
NXT1_TTTCAAGACCTATGTGGATC	NXT1	98	36	90	215	76	60
NXT2_ATTGCCTTCTAGTGAGTTCC	NXT2	233	39	53	525	70	76
NXT2_GTCCCAGATGGCCACGTCTC	NXT2	119	64	124	263	30	65
NXT2_TTGACCTGGAACTCACTAGA	NXT2	69	18	0	336	16	35
NYAP1_CTTGACCGCCGAGTACACCA	NYAP1	67	15	16	120	19	9
NYAP1_GCGAGGCGATGTCCCGCACG	NYAP1	136	25	0	581	81	86
NYAP1_TCCCTGCGCTGGCGATGACG	NYAP1	140	21	100	365	21	65
NYAP2_CCCAGACCCGTGTCGCAAGA	NYAP2	115	61	18	260	66	47
NYAP2_GGCCAAGATGGTCAACGCCG	NYAP2	90	7	50	230	9	49
NYAP2_TGCCCACGTAACTTCCTTCG	NYAP2	520	175	189	1526	211	256
NYNRIN_CCAGAACTTACCGTACCAGC	NYNRIN	104	32	10	265	38	54
NYNRIN_CCCTGACAGGTTCAGCTCGA	NYNRIN	145	42	68	517	100	116
NYNRIN_CCCTTCGAGCTGAACCTGTC	NYNRIN	150	25	53	483	80	80
NYX_ACTGGGTGGATGAAAGGCCG	NYX	135	10	66	545	21	81
NYX_CAACCTGTTCCGCCGCGTGC	NYX	129	13	19	258	31	43
NYX_CGGCACGTCGGTGACACGTC	NYX	244	79	47	603	59	141
OAF_AAGCCCTGCGTCTGCCGCTA	OAF	42	34	0	190	35	45
OAF_CCGCACGCGGACCCGCAGCT	OAF	198	68	131	588	96	98
OAF_CGGCCTCGGCACACACGTTG	OAF	330	65	78	887	162	112
OARD1_AAATGTATCTGCGATGATCG	OARD1	35	22	19	92	8	5
OARD1_AAGTCTCATTGTCTGAAGAA	OARD1	66	78	0	208	71	36
OARD1_TTTAGCCCACTGTATCAGTG	OARD1	101	21	5	161	27	18
OAS1_CCAAGACCGTCCGAAATCCC	OAS1	152	30	24	350	45	24
OAS1_GCTCCCAAGCATAGACCGTC	OAS1	32	0	0	65	8	20
OAS1_TCATCCGCCTAGTCAAGCAC	OAS1	145	1	122	381	25	36
OAS2_AAGCTTGGCACCTCGCTGAT	OAS2	83	12	76	371	68	43
OAS2_CATACACCGTAAGCAGCTCC	OAS2	209	32	36	645	77	68
OAS2_TCAACTGGATCCAAGATTAC	OAS2	39	9	17	62	11	12
OAS3_AATTGCTGACCATCTTCGCC	OAS3	117	10	0	552	157	34
OAS3_CGAAGATGGTCAGCAATTCC	OAS3	214	43	4	627	124	118
OAS3_GTTGAAGAACCTAATCTTGC	OAS3	98	0	0	203	49	27
OASL_GAAATTTCCAGGACCACCGC	OASL	134	44	28	247	54	22
OASL_GAGAACCGTGCCATTCCCGA	OASL	64	11	0	286	35	48
OASL_GCTGGTACCAGTGTTTCACC	OASL	150	75	23	388	92	48
OAT_CCTGTAAACTAGCTCGTAAG	OAT	91	38	0	324	78	69
OAT_TCCGGATCCAGGTTACCTAA	OAT	73	22	0	202	42	17
OAT_TCTTCTGTAGCGTGCTCTTC	OAT	226	64	92	517	38	83
OAZ1_CGCCCGGGATCTCGATGTAG	OAZ1	60	0	0	148	25	3
OAZ1_GAGAATCCTCGTCTTGTCGT	OAZ1	207	41	22	504	111	103
OAZ1_GTCACCTACCTCTGTCCTCG	OAZ1	267	30	10	520	65	82
OAZ2_CACCCACTGTCGAAGATCCC	OAZ2	180	25	0	417	72	55
OAZ2_GATGTTCATGGTTTATCCCC	OAZ2	87	11	0	213	45	12
OAZ2_TACTGGAAGTGGACGATGTG	OAZ2	131	44	55	377	60	93
OAZ3_CCCAACCAGCATCACTTATA	OAZ3	86	20	79	273	28	48
OAZ3_CTCTGTCGTTCCGATCATTC	OAZ3	163	24	70	334	13	96
OAZ3_CTGTGACCGTCGACTCTTCT	OAZ3	254	75	40	653	73	113
OBFC1_CTTGCAGTGGATGACAGCAC	OBFC1	184	47	47	591	119	90
OBFC1_CTTGTGCTTACAGTAAGTGG	OBFC1	82	0	0	199	17	6
OBFC1_GAATGCTATACAACTGCTGC	OBFC1	102	14	35	419	68	161
OBP2A_AGCTCACATCCTCCTCCTCC	OBP2A	174	29	35	517	51	131
OBP2A_CTTCCAAGTTCCCACCGCCC	OBP2A	182	42	3	791	61	155
OBP2A_TCACAGGCGCTGAATTTGCC	OBP2A	250	48	38	631	76	166
OBP2B_CTTCCAACTTCCCACCGCCC	OBP2B	108	29	68	467	58	49
OBP2B_GGAGATGAAGACCCTGTTCC	OBP2B	191	34	41	526	53	65
OBP2B_TCACAGGCGCTGTATTTGCC	OBP2B	277	61	58	916	67	154
OBSCN_ACGCGCACCGCCGTCTTCCG	OBSCN	175	34	90	461	73	89
OBSCN_TCGTAAGTGCCGCCGTCGCG	OBSCN	106	21	0	352	33	63
OBSCN_TGCCGCGCGCGCAATGCCAT	OBSCN	148	22	43	357	35	31
OBSL1_ACGCGCTTACGCCTAGCCCG	OBSL1	354	32	193	752	198	118
OBSL1_TGAGCACGGGATTGCCGTGC	OBSL1	155	59	64	495	67	44
OBSL1_TTGGACAGTGACGCCGAAGA	OBSL1	138	66	68	338	45	26
OC90_CCCCGAGACTTTGAAGACTA	OC90	53	0	0	220	26	69
OC90_CCCCGCCAAACTTAGCACAG	OC90	115	10	27	205	70	39
OC90_CTATGAGGAGGCCGCTGAGA	OC90	56	25	34	126	18	18
OCA2_AGCTAAAATTAGCAACCAGA	OCA2	21	2	0	96	9	2
OCA2_GTACTCACCAACAATCTCAC	OCA2	87	14	16	306	48	38
OCA2_TTCAGGATGGATTGCTATTC	OCA2	212	104	66	462	71	122
OCEL1_CCGCTATGTCGCAGTGTTCC	OCEL1	33	24	35	137	56	7
OCEL1_CGGGAGCCCCCAAAGACTCG	OCEL1	82	14	15	235	21	41
OCEL1_GCTCCAAGAACTCTCCGTAC	OCEL1	91	24	0	326	80	43
OCIAD1_CTGATCGTAAAGCTTCTCCA	OCIAD1	28	8	0	134	22	0
OCIAD1_GCACGACGATCTTCACCACC	OCIAD1	364	73	147	755	102	60
OCIAD1_TCATACTTACGTATAAGTTT	OCIAD1	159	34	13	313	32	70
OCIAD2_AAAGATTATGCGAGAATGTC	OCIAD2	146	65	0	660	150	106
OCIAD2_CTATGACTTACGTGCAACTT	OCIAD2	170	24	74	559	89	166
OCIAD2_TACCTTGGTAGACTAGTCCC	OCIAD2	240	38	71	745	59	97
OCLM_GTATACTAATGTGTCTGCTA	OCLM	126	19	19	434	43	51
OCLM_TAACAATATGAAAGAATACC	OCLM	38	21	7	140	5	31
OCLN_ACGTAGAGTCCAGTAGCTGC	OCLN	152	77	77	514	49	107
OCLN_AGTGTAGGCTACCCTTATGG	OCLN	197	86	36	639	82	65
OCLN_TACTTACGGCGTGGATTTAT	OCLN	271	33	93	527	139	139
OCM_ACTTAAGCTCTTCTTCATCC	OCM	89	37	0	340	52	78
OCM_CGACATTGCAGCAGCGCTCC	OCM	227	71	38	571	41	138
OCM_CTCCAAGATGTCAGCCAATC	OCM	269	57	69	732	130	124
OCM2_CAAAAATTCTTCCAGACGTC	OCM2	38	0	33	97	6	37
OCM2_CTTCATCCAGATACCCGCTC	OCM2	94	12	45	376	34	33
OCM2_TGACATTGCAGCAGCGCTCC	OCM2	198	38	71	731	97	119
OCRL_GCTGTTCCTTCTCATGCAAC	OCRL	236	50	84	539	86	98
OCRL_GTACCAGAAATTAGACACTA	OCRL	10	0	48	52	12	7
OCRL_TGTCCTTAGTGTCTAATTTC	OCRL	42	20	0	75	5	10
OCSTAMP_CGAAGACACGACAGGCACCA	OCSTAMP	37	3	0	155	8	20
OCSTAMP_CGTAGATATTGTCAAACCGC	OCSTAMP	149	52	96	470	41	91
OCSTAMP_GGTACCATGCCGACTCCACC	OCSTAMP	83	26	26	285	36	53
ODAM_CCAAATCAGATACCCTTAAC	ODAM	33	40	36	167	63	37
ODAM_TCAATACTATCCAGTTTACA	ODAM	81	0	10	149	12	12
ODAM_TCAGCTCTAGACCAGTTTGC	ODAM	237	44	33	683	127	125
ODC1_AGCAGCAAGGGTCTTCACGA	ODC1	112	42	10	435	63	62
ODC1_ATCAGAGATTGCCTGCACGA	ODC1	101	14	112	182	17	53
ODC1_CGGTACAGCCGCTTCCTACA	ODC1	58	4	55	99	8	2
ODF1_CACTCGAACTTTGACTTGAT	ODF1	144	30	112	342	30	52
ODF1_GGTGCATATACAAGTCGCAC	ODF1	75	30	0	252	44	52
ODF1_TCCAAGCGATCACGCTCTTG	ODF1	235	55	55	794	156	150
ODF2_ACACGTGCAACTCGCTGACA	ODF2	138	37	123	556	97	195
ODF2_ACTCCGTTCTTCCCACACGA	ODF2	86	20	0	190	40	45
ODF2_GGGTGCAGGTTTCCATCGTG	ODF2	106	28	32	292	19	55
ODF2L_CAAAAATAAAAATGTAGAGA	ODF2L	12	5	15	58	12	0
ODF2L_CAATTTCAGCTTCCAATGCC	ODF2L	77	30	0	175	29	33
ODF2L_TGTGATAGAAAAAACCGAAT	ODF2L	47	28	0	152	24	33
ODF3_GAGGCCTTGCCGACGGTATT	ODF3	49	6	0	95	2	31
ODF3_GGGGCCCAATACCGTCGGCA	ODF3	4	0	0	32	0	0
ODF3_TGCTGAGTCGAACACGTACT	ODF3	356	74	126	1099	126	117
ODF3B_GAAGCGCGCGCCGAAGGTGA	ODF3B	202	125	42	380	71	43
ODF3B_GCCGCGCACGGTCATGCGAG	ODF3B	100	9	111	434	61	80
ODF3B_TCCGCGCCAGAATCGTGAAC	ODF3B	182	55	10	649	41	103
ODF3L1_CCGGCGCCCATACAGAGTGA	ODF3L1	85	2	29	181	19	20
ODF3L1_CGGGGCCCGCCAAGTACCTC	ODF3L1	107	22	22	319	11	50
ODF3L1_GCCGGTAGCCAAACGTGTAC	ODF3L1	91	29	47	371	58	83
ODF3L2_GTATGTCCTGCCGTCCACCG	ODF3L2	311	85	179	739	60	96
ODF3L2_GTCCCGCCTACTCGCTCGTC	ODF3L2	349	64	51	856	109	124
ODF3L2_TGCTGGCCCGTTTCGAGTGG	ODF3L2	53	9	0	182	35	19
ODF4_ACTCACCGCAGGTGAAGTAT	ODF4	215	47	64	514	52	57
ODF4_AGAAGGCCACGACCAATAGT	ODF4	129	19	32	464	61	78
ODF4_CTTTATCCTACTATTGGTCG	ODF4	293	42	103	505	63	79
OFD1_GGGTATACTGGATACACTCA	OFD1	76	10	20	377	51	28
OFD1_TACCAGTGATTTGTAGAGAC	OFD1	40	55	19	103	41	3
OFD1_TTAGTCCAACATGTTTACCG	OFD1	177	42	9	579	113	114
OGDH_AATATCCTCCGTCAGACCCG	OGDH	24	28	0	54	4	22
OGDH_GCCCAACGTGGACAAGCTCG	OGDH	24	5	0	14	5	0
OGDH_TTCCTGTCCCCCGATGAAAG	OGDH	220	32	0	607	47	72
OGDHL_ACCTCATGGAGCGCACTAGC	OGDHL	210	61	4	494	84	101
OGDHL_GCAGCTGGAACTCCTTATCA	OGDHL	135	27	86	334	49	35
OGDHL_GTTCATGTTCATCAACGATG	OGDHL	92	2	0	423	37	90
OGFOD1_ACCCGGTTACCGTGACTGAA	OGFOD1	28	0	0	47	9	3
OGFOD1_CGCAGGACGCCGTTCAGTCA	OGFOD1	280	42	22	846	102	87
OGFOD1_GAAGCCCTTCTAAGAAGTCT	OGFOD1	102	18	2	411	27	85
OGFOD2_CATCGCGAGTTCCTACCACC	OGFOD2	231	45	76	528	85	87
OGFOD2_GGTGGTAGGAACTCGCGATG	OGFOD2	113	25	0	233	25	5
OGFOD2_TGAGCTCGGCATTATCATAG	OGFOD2	72	17	0	236	53	32
OGFOD3_AGGAAGCGGAGCGGATTCGC	OGFOD3	208	29	0	567	47	95
OGFOD3_CTGAACTACCTTCGAACCTG	OGFOD3	101	0	25	249	34	53
OGFOD3_GACCTCTGCGACCCCGTCGT	OGFOD3	120	51	39	239	14	20
OGFR_ATACCTACACATGTCCCTCG	OGFR	153	30	48	323	4	122
OGFR_TAGGTATCGGCACAACTATC	OGFR	252	59	82	693	102	139
OGFR_TTGGCATGCCAGTTCACTCC	OGFR	332	38	74	1229	136	141
OGFRL1_CTCTTACTGGGTACTGGTGT	OGFRL1	68	4	40	275	22	34
OGFRL1_CTGACCATTGAATGTAAGTG	OGFRL1	325	83	64	862	155	167
OGFRL1_TACTCACCATCTGGCTTGAA	OGFRL1	178	53	22	483	61	64
OGG1_CGCACGGCCTCCAGCTCGTC	OGG1	166	36	61	390	57	74
OGG1_GCTACGAGAGTCCTCATATG	OGG1	186	72	7	427	63	63
OGG1_GTGTACTAGCGGATCAAGTA	OGG1	41	1	0	112	32	27
OGN_GTTGAATCGTGCGTAAAGAT	OGN	193	14	71	641	136	96
OGN_TGCATTAAATAAAGTGAGCT	OGN	74	30	10	272	39	9
OGN_TGCTGTACCACCCTTACCAA	OGN	177	49	176	651	99	122
OGT_AGCCAATATCAAACGAGAAC	OGT	58	3	0	204	24	14
OGT_GCTCAAAGCCCTGGGTCGCT	OGT	216	71	40	855	88	164
OGT_TGGCTTCTTCCAAGCGACCC	OGT	76	0	38	69	5	12
OIP5_AGTTACAAATAACGTCGTTT	OIP5	124	31	46	397	19	40
OIP5_CATCTCTGATGCATTTACTA	OIP5	152	40	116	419	107	108
OIP5_CCCTTCCTAGTTGGCATTGA	OIP5	111	42	0	241	43	33
OIT3_ACTCACGACCACAGTAGACG	OIT3	214	57	13	590	73	86
OIT3_AGCGAGTGCACATGCGCTCC	OIT3	260	65	51	461	83	85
OIT3_GCACAATGCCGTCGCCTTCT	OIT3	82	4	17	337	27	36
OLA1_CAATGTGTTAACCAATAGTC	OLA1	113	12	21	382	61	85
OLA1_TCTCATATTAGTGCCTGTGA	OLA1	246	69	34	727	82	188
OLA1_TCTCTTACCTTGCTGGTTTG	OLA1	39	14	0	58	10	10
OLAH_CCAAGATACTCATGATTTGC	OLAH	102	52	32	376	58	47
OLAH_CCAGCAAATCATGAGTATCT	OLAH	32	1	0	76	12	18
OLAH_GCTCACGCCAGCACATGGGT	OLAH	120	35	28	400	54	51
OLFM1_CCACGTACTGCAAGTCTCTC	OLFM1	235	28	76	595	49	85
OLFM1_CCGCCTGTCCAAGACCTCTA	OLFM1	54	51	97	260	36	48
OLFM1_GTACAAGGCCGATGCCAAAT	OLFM1	170	17	5	365	47	26
OLFM2_CGCGACCTCCAGTATGTACG	OLFM2	309	100	101	914	224	123
OLFM2_CGCGATACGTCCGCAACTCA	OLFM2	158	36	38	477	67	66
OLFM2_CTCCTCCCGCAAGCGTACAA	OLFM2	240	72	91	575	64	104
OLFM3_AATTGGTGCCTATGACTACG	OLFM3	372	79	16	1022	155	168
OLFM3_CCTGCCTTTGATCCCCGTGC	OLFM3	64	6	0	225	25	44
OLFM3_TACCTTGGAAGGATCTAATC	OLFM3	71	7	11	329	69	45
OLFM4_GAACATCAGCAAACCGTCTG	OLFM4	72	2	7	260	23	62
OLFM4_GTGGCGCCATTGAATACAGA	OLFM4	102	22	42	255	19	37
OLFM4_TGCCATTCGCCGAGAAATCG	OLFM4	54	14	0	199	18	29
OLFML1_CTACCAGCGCTTTCGAGTCT	OLFML1	240	70	58	866	79	111
OLFML1_GTATGTAGTCAATCTCCCGT	OLFML1	358	68	100	871	123	119
OLFML1_TGAGAGTTGAACGTGCCCAA	OLFML1	219	46	19	548	74	48
OLFML2A_CTACACGCGTCCTTGCTCAG	OLFML2A	113	44	52	439	29	54
OLFML2A_GCGTGTAGCCGAGTGCGCAG	OLFML2A	119	39	19	365	24	39
OLFML2A_GGTGCACGCCTACGTCCACA	OLFML2A	135	0	15	471	75	98
OLFML2B_ACACTTGCACGACGAGCCTG	OLFML2B	258	61	52	662	88	109
OLFML2B_CGAACCGAGATGAATAAGCG	OLFML2B	184	13	85	553	85	54
OLFML2B_TGACAAGCGACCTGAACGCT	OLFML2B	261	93	130	694	82	88
OLFML3_ACGCCGACTAGCTGCTTTAG	OLFML3	185	72	47	539	99	76
OLFML3_GCACTGGATGCGGGCCCGAC	OLFML3	125	30	13	391	42	52
OLFML3_GTTCTCGGGGGTTATAGCGG	OLFML3	79	22	30	99	7	0
OLIG1_AGAGCGAACTGGCCGCACGG	OLIG1	73	7	20	233	45	34
OLIG1_CAGCGCGTCGGGGGGTCCTA	OLIG1	93	44	16	459	65	48
OLIG1_TTCCCAGGCGCGCGTGAACG	OLIG1	108	10	19	265	37	43
OLIG2_CACCTCGTCGTCTACGTCGT	OLIG2	296	203	64	644	104	96
OLIG2_CGCCCATAGCCGACACGTGG	OLIG2	109	28	47	307	32	18
OLIG2_GTGCGTACGGCATGACCTCG	OLIG2	118	33	23	234	35	35
OLIG3_CAACTCGGTCTCGTCCACGC	OLIG3	142	35	66	432	43	54
OLIG3_GAAGTCATGCCCTACGCGCA	OLIG3	177	93	15	536	145	77
OLIG3_TCAACGGACGCGAACGCAAG	OLIG3	161	40	14	475	87	69
OLR1_CAGCTCCTTGTCCGCAAGAC	OLR1	292	69	58	637	82	76
OLR1_GGGATTAGTAGTGACCATTA	OLR1	156	2	19	621	69	117
OLR1_TGCCTGGCTGCTGCGACTCT	OLR1	321	61	54	783	110	103
OMA1_CTGGAAGTAAGTCCAATCAC	OMA1	269	57	98	734	106	78
OMA1_TGAGAAAGATGCCCGATACC	OMA1	192	57	99	549	38	112
OMA1_TTTACTTACTGGAAGCACGA	OMA1	38	3	0	233	14	61
OMD_CCAGATGATGATTACCAAAC	OMD	98	6	34	214	44	9
OMD_CCATTTAACATACATTCGTG	OMD	246	40	0	607	55	73
OMD_CCTGTTTGGTAATCATCATC	OMD	242	96	31	801	64	116
OMG_ACCCAAACAATATCGAACAA	OMG	86	10	29	319	34	34
OMG_GACATGTTCCACAGAGACCG	OMG	220	30	0	725	69	96
OMG_GCCCTCCAAACTACATATCG	OMG	87	21	14	309	42	27
OMP_AGGCGGTACACAGACTCCGC	OMP	136	59	109	370	66	51
OMP_CACGCGTAGCCGCATCTGCC	OMP	275	46	39	641	209	147
OMP_CGAGCGCTGGAATGTCGTGC	OMP	22	0	0	150	11	29
ONECUT1_ATGTCCGCGCTCCGCTTAGC	ONECUT1	169	66	0	457	52	58
ONECUT1_GCGGTAGCTTCACGCTCATG	ONECUT1	164	95	0	285	71	43
ONECUT1_TTGCATGTAGAGTTCGACGC	ONECUT1	210	29	21	604	55	124
ONECUT2_ACCCTCATGCGCGACGAGCG	ONECUT2	113	48	22	458	53	70
ONECUT2_CGAAGAGTGTTCGGCGTTGG	ONECUT2	156	30	7	421	54	52
ONECUT2_GCGCATGTCCGCCTTACGCC	ONECUT2	220	92	18	565	82	152
ONECUT3_CGACAAGTTCCACCAGCACG	ONECUT3	102	38	50	467	42	41
ONECUT3_CGATCAGCGTGCGTCGCTGC	ONECUT3	314	86	128	1015	70	122
ONECUT3_TTGTCGGCCACGGCCGCGAG	ONECUT3	92	5	0	271	38	42
OOEP_CACCTCGGGCACGATGTTCT	OOEP	267	24	83	785	72	133
OOEP_CGCCGCCACAGATTCGCATC	OOEP	211	103	131	371	26	76
OOEP_GCGGCCCCGTGTACAGAATC	OOEP	182	33	120	387	78	91
OPA1_ATTGATGAGTATATCGATTT	OPA1	196	21	70	408	58	112
OPA1_CGGACCTTAGTGAATATAAA	OPA1	28	0	0	149	12	27
OPA1_GTTGAAGTATCAGAGAATCT	OPA1	165	23	17	421	54	51
OPA3_ACCCTCGTTCAGCGGCTTGA	OPA3	317	65	70	967	162	157
OPA3_GCCGCTTGCCAACCGTATTA	OPA3	120	22	70	242	44	19
OPA3_TCAGACTCACGTTGAGCCGG	OPA3	79	7	17	320	36	70
OPALIN_AGCGGCGGGCATACCATTGC	OPALIN	280	51	147	614	73	145
OPALIN_GCCCGCCGCTAATCCAAGAG	OPALIN	115	15	39	200	29	24
OPALIN_GCTGTACTTACTGTGTTCGC	OPALIN	165	22	13	439	56	79
OPCML_ACCCTGCTGTGTCTTGCTAT	OPCML	21	27	0	147	25	24
OPCML_GCACCTTACCCTTGACTGAC	OPCML	214	28	33	822	102	123
OPCML_GGTGTTCCCAAGCTTGTTCG	OPCML	136	9	85	471	52	87
OPHN1_AACCATGGGTCATCCCCCGC	OPHN1	164	33	13	402	67	58
OPHN1_ACAGCCCCGATTTCCGCGAG	OPHN1	119	17	51	294	29	33
OPHN1_ATTTGCTGAATTGCTCAACG	OPHN1	95	0	33	231	12	32
OPLAH_CCATGGTGCGCATCGTCCCT	OPLAH	255	53	41	619	68	98
OPLAH_GTGTTGTTCATGCGCTCCGA	OPLAH	222	45	83	797	93	134
OPLAH_TGAGTAGCCCACCACGCCGC	OPLAH	84	25	51	181	11	24
OPN1LW_CAGAGCATGATGATAGCGAG	OPN1LW	108	28	37	398	40	57
OPN1LW_GTGGAAGGCGTAACCAGGGT	OPN1LW	228	11	31	481	56	99
OPN1LW_TCTTTGCGTACTGCGTCTGC	OPN1LW	231	32	69	645	70	126
OPN1MW_CTGCCCTCAGGCCCCTTCGA	OPN1MW	688	149	87	1862	297	351
OPN1MW_TGGCTTACCACACAGGGAGA	OPN1MW	167	13	83	540	54	142
OPN1MW_TTACCTGCTCCAACCAAAGA	OPN1MW	81	15	28	243	51	56
OPN1SW_ACCACGTATAGGACTCGCTG	OPN1SW	148	6	50	414	54	93
OPN1SW_ACCGCAGCGAGTCCTATACG	OPN1SW	129	7	1	488	43	60
OPN1SW_ACGGTTGTTGACCATGTACA	OPN1SW	242	94	22	823	103	83
OPN3_AGCCTAGTCCGTGTACGTCC	OPN3	186	56	12	550	56	70
OPN3_CTATGAACGTTACATTCGCG	OPN3	316	65	79	950	116	132
OPN3_GGCGCCGGGCCATGTACTCG	OPN3	70	0	26	220	32	17
OPN4_AGAAGGTATAGATGACCGTC	OPN4	67	25	23	331	48	68
OPN4_CCAGCGGGCGTGTGATTACC	OPN4	97	22	0	114	18	18
OPN4_TGAGGAAGTCGCTGACCGCG	OPN4	228	42	0	551	63	107
OPN5_CAAAAGGATCCCCATCTCGA	OPN5	101	30	76	306	62	20
OPN5_CGATCCAGCCAAACACCCAG	OPN5	15	5	0	114	32	27
OPN5_TTGGCTGGATCGGCTGCCGC	OPN5	82	15	0	279	34	10
OPRD1_CGCCATCACCGCGCTCTACT	OPRD1	45	8	61	119	10	23
OPRD1_GCACACGGCCGAGTAGAGCG	OPRD1	30	0	6	128	6	33
OPRD1_GGACTTCCGCACGCCTGCCA	OPRD1	117	47	20	381	103	29
OPRK1_CTACTCCGTAGTGTTCGTCG	OPRK1	308	86	86	1214	167	233
OPRK1_GCCGGACGCTCTTGAGACGC	OPRK1	183	22	10	667	73	71
OPRK1_TCCTGCGTCTCAAGAGCGTC	OPRK1	271	76	118	683	104	112
OPRL1_AACGGGAACACCGACAACAG	OPRL1	105	30	28	256	27	44
OPRL1_ACGCCTAGTCATGCGGGCCG	OPRL1	232	65	117	728	80	91
OPRL1_TGCTGGACGTGCGGACGTCG	OPRL1	93	23	0	318	18	32
OPRM1_AGTGTTCTGACGAATTCGAG	OPRM1	205	18	71	590	91	59
OPRM1_CCTCTACTCCATCGTGTGCG	OPRM1	261	180	78	1086	140	228
OPRM1_TCGGTGCGGTTCGGACCGCA	OPRM1	201	3	65	429	57	81
OPTC_TCAACCGCATCAGCCGTATC	OPTC	356	93	17	974	112	82
OPTC_TCCTGGATGTCCGCCTAAAT	OPTC	177	52	58	312	83	26
OPTC_TGCGGTTGAAGCGTGCATAC	OPTC	169	32	53	539	83	96
OPTN_AGAAGCAAAAGAGCGTCTAA	OPTN	110	18	9	232	15	45
OPTN_CCCACGAGAACAGTCTCCAC	OPTN	114	30	9	416	21	78
OPTN_GATTTGAGGAGCTTTCGGCC	OPTN	112	23	46	260	54	27
OR10A2_ATTTGATTTAGGCCGGAAGT	OR10A2	207	48	120	599	39	148
OR10A2_CATTAAGCCTCACCTACTTC	OR10A2	201	8	188	463	52	96
OR10A2_CCTTAGAGACCGTCCTGCTG	OR10A2	80	31	23	300	85	54
OR10A3_ACCCCTCTGTTCATAATCAC	OR10A3	94	0	25	264	26	22
OR10A3_GAACTCGAATGTAAGACAAG	OR10A3	0	0	0	4	0	17
OR10A3_GCACACACAAGCTCTAGTAC	OR10A3	73	12	0	224	19	49
OR10A4_ATTGGGGTCGGAAATACGTG	OR10A4	8	5	0	35	14	8
OR10A4_CAGCCCTCCTGTTATTGCAC	OR10A4	259	36	59	697	105	103
OR10A4_GCACAGACCAGTGCAATAAC	OR10A4	227	130	14	788	75	117
OR10A5_AGCAGCAGCAATGCGAGTAT	OR10A5	100	26	44	425	61	59
OR10A5_CTTCTAGCCTCACCTACTTC	OR10A5	251	154	4	897	185	230
OR10A5_TACTTATGGCTATAGGAAAC	OR10A5	151	26	8	353	18	43
OR10A6_CATGCAAGTTCTAACACTGC	OR10A6	127	24	81	369	57	58
OR10A6_GGAGACGATGACTATAATAA	OR10A6	50	0	0	110	16	17
OR10A6_TAGGTACTGTTCAAACATCA	OR10A6	97	15	0	415	20	86
OR10A7_ACTGGTTTGATTTGGGCCGC	OR10A7	110	53	0	403	43	78
OR10A7_GACTGGCTGTTCCGTAGAAG	OR10A7	181	12	28	560	43	158
OR10A7_TTGAAGTGCGAGATCCACAC	OR10A7	168	6	46	594	143	124
OR10AD1_GAGAATTACCACGATGGCAT	OR10AD1	148	11	46	445	73	61
OR10AD1_GAGCAATGCTCGTGTGGAAG	OR10AD1	210	47	81	599	103	66
OR10AD1_TGTCCCGATCATAAGCCAGA	OR10AD1	75	9	33	313	50	95
OR10AG1_CCACAAGCAAGCTTGAGTAT	OR10AG1	320	97	19	836	109	159
OR10AG1_CTGATATTCCCAATCTCCAC	OR10AG1	83	11	75	295	27	29
OR10AG1_TAAACACCACCGCTACTACA	OR10AG1	115	40	56	209	16	15
OR10C1_ATCTGTTGCGGGCCGCCGCA	OR10C1	171	52	27	481	56	131
OR10C1_CACTATCTACCTGCTGACCG	OR10C1	185	65	30	708	76	69
OR10C1_GGTAACGAGGATACGCCCGT	OR10C1	188	35	113	512	41	112
OR10G2_CTGAAGATACGCACCGCTGA	OR10G2	182	66	91	396	38	36
OR10G2_GGCATGGACTATGTTGGCAT	OR10G2	278	39	66	579	124	112
OR10G2_TCTCCTCAGTCACCGTTCCT	OR10G2	665	118	140	1879	230	240
OR10G3_GACGTTTGTAGACATTGGGG	OR10G3	125	24	27	323	37	57
OR10G3_TGACACAACAGTCAACGAGC	OR10G3	19	0	0	58	12	25
OR10G3_TTGACTGCGTTTATCCTGAC	OR10G3	137	23	11	444	41	44
OR10G4_ACAAAGTAGCACATCCTCAG	OR10G4	170	40	20	611	95	122
OR10G4_CCTCAGATAAATGACAACAC	OR10G4	85	3	29	156	3	26
OR10G4_GGCTCTGCGCCTCCCATCTG	OR10G4	169	43	115	515	89	30
OR10G7_AACCCCATGCAAGGCGTCCC	OR10G7	108	6	27	412	60	52
OR10G7_CGAGCGCCCAGTCATCATGT	OR10G7	91	33	41	445	65	74
OR10G7_CTTTGTGAATATTGGGCTAG	OR10G7	213	26	19	705	67	108
OR10G8_CACAGGACATGACCCTGTAG	OR10G8	154	40	46	501	27	56
OR10G8_CGAGCGCCCAGTCATCATGC	OR10G8	40	17	49	117	6	16
OR10G8_GCACCGAGTGTTTCCTCTAC	OR10G8	179	21	40	496	156	34
OR10G9_AACTCCATCCACGACGTCCC	OR10G9	155	18	4	408	92	42
OR10G9_CTGTGCCTCCCACTGCATCG	OR10G9	561	148	191	1736	209	304
OR10G9_GGACGTCGTGGATGGAGTTG	OR10G9	116	30	118	520	86	56
OR10H1_CACCAGCACATCGTCTCCAC	OR10H1	225	27	90	645	87	111
OR10H1_GTGACCCAATTCATCCTCGT	OR10H1	130	36	30	289	41	45
OR10H1_TTGGGTCACTGTGGAGTGAT	OR10H1	275	91	41	854	111	175
OR10H2_AGTGCACAATGACCACAATA	OR10H2	61	17	35	284	34	71
OR10H2_CGTGAGGACTGCGTAGGTGG	OR10H2	110	33	86	346	46	80
OR10H2_TACATACCAAGCCCACGCCC	OR10H2	285	22	55	718	93	97
OR10H3_AACATGCTAATGAGTCCCCG	OR10H3	8	0	0	44	0	0
OR10H3_ACTGGCCATTAGGAGCTTAG	OR10H3	172	64	51	807	83	90
OR10H3_TCTGCGTTCAATCCAAACTG	OR10H3	122	30	53	564	75	100
OR10H4_ACGTAGAAAATGTCTTGTGC	OR10H4	117	23	0	244	42	48
OR10H4_TATGTACAGTGACGCCTTGA	OR10H4	89	17	121	178	31	22
OR10H4_TTGAGGATTCCCTCTGCCGA	OR10H4	245	46	23	793	69	119
OR10H5_ACAACGTGCTCATGAGCCTG	OR10H5	215	56	66	712	141	201
OR10H5_ACTTCAACAGAGGTGGCACG	OR10H5	236	31	19	802	53	94
OR10H5_TTCCGGAGACTGGGGACCTT	OR10H5	7	5	0	38	1	16
OR10J1_GCTTGTTGTACCTATGGGTC	OR10J1	323	20	167	1046	124	208
OR10J1_GTGCAAGGAACACGCCAAAA	OR10J1	147	46	0	458	50	41
OR10J1_TGTAGGTCACCGAGATCAGC	OR10J1	41	9	0	118	17	37
OR10J3_CAGAGATGGATAGCATGCAC	OR10J3	129	7	20	309	51	24
OR10J3_GTACATATTTATAAACGCAA	OR10J3	50	0	24	111	0	22
OR10J3_TATCATGACCATTATTCGCC	OR10J3	388	88	151	985	171	165
OR10J5_CATACCCCATTGCAGTAAGC	OR10J5	48	1	0	137	15	18
OR10J5_CTTTGGCATTGGTCTGACTA	OR10J5	273	54	11	914	128	84
OR10J5_GCATCAGATAACCCTCTTTG	OR10J5	33	30	26	113	27	19
OR10K1_AGTCTTATTGACTTGCTCCA	OR10K1	121	18	59	339	67	56
OR10K1_TCAGCCCTACGAAGAACAAT	OR10K1	61	3	0	169	8	25
OR10K1_TTTGGCCGATTGTTCTTCGT	OR10K1	504	83	110	1534	216	389
OR10K2_AGTCTCATTGACCCGCTCCA	OR10K2	255	42	7	895	126	100
OR10K2_CAATGGAGTTATAATAGTGT	OR10K2	224	31	25	1089	141	142
OR10K2_GTCCAACTACTCCTCAAGCC	OR10K2	128	4	67	344	41	53
OR10P1_ATGATCGGGTGGCTGCGAAA	OR10P1	104	56	0	374	82	92
OR10P1_GGACAATGAAGACGTACATC	OR10P1	217	20	40	604	124	110
OR10P1_TCAAGAGGGTGGAATAGCGT	OR10P1	129	21	13	335	77	77
OR10Q1_ACCGAGGACGCAGGTACACG	OR10Q1	74	3	42	344	39	76
OR10Q1_AGGTGTAGACCAACGCGATT	OR10Q1	254	81	12	881	152	145
OR10Q1_TGAGGACAGCCAAATCGCGT	OR10Q1	226	33	13	676	116	143
OR10R2_AAATTCGTTAACATCTGTGT	OR10R2	119	45	87	267	19	17
OR10R2_ATTACCCCACTCTTATGAGC	OR10R2	84	6	0	250	57	52
OR10R2_GGTCACCGAATTCCTGTTGC	OR10R2	148	33	0	307	31	37
OR10S1_AAGCATGACTAGCTCATTAA	OR10S1	141	7	92	605	111	121
OR10S1_GTTGGGGTTCTCCGTTGTCA	OR10S1	158	12	52	693	86	156
OR10S1_TGTCTGTACAGGCGAGCTTT	OR10S1	157	27	63	456	44	49
OR10T2_AGTCCAGCTGAAGCGAATAA	OR10T2	46	1	0	149	23	19
OR10T2_TCTCCTATACTTGACAATCC	OR10T2	151	40	0	533	61	85
OR10T2_TGGCCGTTATTCGCTTCAGC	OR10T2	195	19	37	584	93	65
OR10V1_CAATTGTAGCATTTCCACCG	OR10V1	189	99	16	607	97	124
OR10V1_CCACATCCCGTGATGGAAAC	OR10V1	100	36	39	360	24	149
OR10V1_TTACGGATCCGGTCAGCAGA	OR10V1	44	6	0	232	24	33
OR10W1_CTCGTCTTTCCTAGCTGTTC	OR10W1	271	92	59	839	94	150
OR10W1_GCTACAACCCCAAGCAAGAT	OR10W1	72	21	50	176	26	17
OR10W1_TGAGATGAACCGATCTTGCT	OR10W1	133	77	71	907	174	160
OR10X1_GACGATGGTCAGCGTATAGC	OR10X1	77	30	58	329	36	70
OR10X1_TGATCATCATGGGTCTAACT	OR10X1	203	44	43	536	50	40
OR10X1_TGATGATCAGATTACCTGCA	OR10X1	271	70	209	646	85	119
OR10Z1_ATCATCCCTAGAATGCTCTC	OR10Z1	147	10	0	297	34	68
OR10Z1_GAGGGGGGTCACTACAGTAT	OR10Z1	160	27	45	537	79	75
OR10Z1_GGCAGACCAACGTAACCTCC	OR10Z1	154	42	0	511	66	93
OR11A1_CACCAGCCCCATGTACCGTC	OR11A1	151	35	2	444	78	44
OR11A1_CATGAGCGTTCCATAGAATG	OR11A1	126	54	53	294	45	28
OR11A1_GCCCAGACGGTACATGGGGC	OR11A1	42	3	42	115	45	10
OR11G2_ACGTCTCTGTACCAATCTTG	OR11G2	214	42	67	553	119	104
OR11G2_ACTGTTCTACGGCTCAGTAC	OR11G2	111	25	53	268	27	36
OR11G2_AGCTCTCACGACCAGAGCAT	OR11G2	109	27	12	311	41	15
OR11H1_AATGTGTCCCTTGACCTTGC	OR11H1	14	0	6	41	4	0
OR11H1_TAATATGCCTTAGATTATGT	OR11H1	77	13	31	267	15	29
OR11H1_TCTTGTCCTGAAAGCTATGT	OR11H1	349	82	107	1208	171	207
OR11H12_AACTTCCCAGAACTTTCCTC	OR11H12	52	37	0	209	18	21
OR11H12_GAAGTCGCCAGTCACACCAC	OR11H12	231	65	66	680	95	78
OR11H12_TCCACTCACAAGTGAAACCT	OR11H12	183	28	26	548	70	71
OR11H2_ACTGTGCTATAGCCCTCTTA	OR11H2	95	42	55	441	56	73
OR11H2_CTCACATACATGACCATAAG	OR11H2	109	46	0	302	32	45
OR11H2_CTTCTCTTCATTCTTAAAAA	OR11H2	0	3	0	67	5	2
OR11H4_AAAGTTGGGATCCCATATGT	OR11H4	156	8	59	330	45	22
OR11H4_GACGAATTCTCATTCCAAAC	OR11H4	125	17	25	430	28	63
OR11H4_TAGACTTAAGACCCATGAAC	OR11H4	52	8	77	142	3	22
OR11H6_GGCTCACATACATCACCATA	OR11H6	132	22	97	290	51	58
OR11H6_GTAGTGTAATGGACGACAGA	OR11H6	145	40	112	346	26	57
OR11H6_TTTAGTTCGACCAGCACCAG	OR11H6	294	47	95	754	128	126
OR11L1_GAAAGCACTCGGTGGCGCCG	OR11L1	76	61	18	166	18	31
OR11L1_GCGCCCACAGAAGTCCAACC	OR11L1	63	10	0	309	54	73
OR11L1_TTCCAGAGTTTATATCACCG	OR11L1	213	53	29	602	89	74
OR12D2_CCGTAGAGTAACAGATATCC	OR12D2	137	20	63	557	87	120
OR12D2_GTCCATGTTGTTCGCCGTGA	OR12D2	285	35	63	783	117	174
OR12D2_TCCATGAAGCTCTCTAACGC	OR12D2	160	6	24	380	46	40
OR12D3_CATTATCCGGTCCTGAATCA	OR12D3	283	75	73	695	93	94
OR12D3_GGTGACGGCGCTATACATGA	OR12D3	150	16	51	480	68	43
OR12D3_TAAACCTCGTGTGCAGTCGC	OR12D3	42	0	37	141	9	14
OR13A1_AATACATGCACACCACGGTG	OR13A1	195	43	156	660	112	122
OR13A1_AATCATGACACCGTTGACGT	OR13A1	56	10	0	167	9	22
OR13A1_TGAACTCGGTTACCAACGTC	OR13A1	207	55	56	459	84	50
OR13C2_CTTCAAAATTAGCTCTTCCG	OR13C2	48	5	16	333	28	54
OR13C2_GGAAGCTTTGCTTCTCCCCT	OR13C2	339	56	91	972	142	142
OR13C2_TAAAGAACCTTCTGTTCAGT	OR13C2	340	45	77	802	43	130
OR13C3_ATACATACGCCACCTTGCTC	OR13C3	120	48	21	486	46	103
OR13C3_CCGAAGTCTCAAGACCTGAT	OR13C3	243	88	104	749	130	160
OR13C3_GATTAAGCTCACCAATGTTG	OR13C3	67	61	16	384	84	97
OR13C4_AAACATCACTTGCCATGCGA	OR13C4	31	33	0	128	22	23
OR13C4_CACCATCTTGCGAACGAACT	OR13C4	272	49	41	836	128	142
OR13C4_TCGTTCGCAAGATGGTGTAG	OR13C4	76	10	0	197	41	24
OR13C5_AGTGCAGATGTTCCTCAGCT	OR13C5	175	36	0	491	154	96
OR13C5_CACAGTCAGACGAGCTGAGC	OR13C5	74	10	14	180	39	22
OR13C5_CTGCTCAGCTCGTCTGACTG	OR13C5	156	67	119	430	54	33
OR13C8_AACTTGTGTAGCAAACGTCG	OR13C8	77	50	48	299	36	56
OR13C8_GCCACGGAGTGCATGATCTT	OR13C8	348	84	0	835	139	119
OR13C8_TTCTGTCGACGTGGAATCGT	OR13C8	315	51	198	1154	138	127
OR13C9_AATTCTAGCTGTCATGAAGT	OR13C9	11	3	0	91	0	21
OR13C9_GTTGACAATCCCTGCAAACC	OR13C9	73	19	0	328	55	83
OR13C9_TAAAACACCTACCGAACAGA	OR13C9	67	12	45	194	27	45
OR13D1_CACAATCGAGTGCGCTGAAC	OR13D1	147	26	58	480	90	38
OR13D1_CCTGCTGGGTAGTATAGAAA	OR13D1	55	48	11	230	41	53
OR13D1_CTGTTCAGCGCACTCGATTG	OR13D1	212	24	113	537	66	110
OR13F1_ACCTGTGTGCAGATTGCAGC	OR13F1	167	21	86	557	61	67
OR13F1_CCTGGTGCAGTTAATCATGC	OR13F1	231	64	36	436	35	64
OR13F1_GCCCTCCGCTGTAGATTCAC	OR13F1	265	39	66	714	87	89
OR13G1_AACATACATGGGCGTATGCA	OR13G1	169	56	95	595	86	83
OR13G1_AAGCATCATACCGAAGATGC	OR13G1	183	72	19	568	79	127
OR13G1_GACTCCCACATTAAACCCGA	OR13G1	121	19	54	196	27	26
OR13H1_AGCCATAGCAATTCGTATGT	OR13H1	156	17	51	265	18	63
OR13H1_CACTCGTTTGAGCCAAACAT	OR13H1	215	61	17	549	71	102
OR13H1_CATAAGGATTCGCTCACTCC	OR13H1	220	35	92	682	88	153
OR13J1_ATGAGCACGTGGTACCTGAG	OR13J1	29	0	0	14	4	0
OR13J1_CCTCAAGTCGGTGACTGAGA	OR13J1	154	23	2	219	41	46
OR13J1_TAGCACGCTCACCGCCATGA	OR13J1	309	48	0	677	95	43
OR14A16_GTTGGACCCACAGTAGGATA	OR14A16	111	11	21	259	33	28
OR14A16_TATAGCAGTATAGCGGTCAA	OR14A16	127	55	33	422	65	64
OR14A16_TGGGAGCCGTGACTGAAATA	OR14A16	116	10	88	462	74	48
OR14C36_ATTCGAGAGTTCACGATCAC	OR14C36	180	69	32	439	82	68
OR14C36_GCCCAATTCAACCACCGTGA	OR14C36	173	46	48	461	66	57
OR14C36_TTCCATCACGGTGGTTGAAT	OR14C36	478	85	70	1364	222	285
OR14I1_CCCGAAACATGTTGCCAGTG	OR14I1	141	22	51	534	61	55
OR14I1_TACAGAGCCGTGATGACATC	OR14I1	70	6	11	257	51	30
OR14I1_TCCTACGCAGCCGTCCACAC	OR14I1	130	55	33	338	46	70
OR14J1_GGAATGGAGACGACGGTCCA	OR14J1	70	35	0	134	24	26
OR14J1_TACAAGGTCCACAGTCGATG	OR14J1	25	22	10	106	9	20
OR14J1_TTCTGATTCCTCATCGACTG	OR14J1	417	125	141	1145	123	136
OR1A1_AAATAACCAGTCCTCTACAC	OR1A1	97	20	21	267	9	60
OR1A1_GAAGGCCTTGAGCACGCCCT	OR1A1	295	59	27	976	88	129
OR1A1_TCTTGTTGAAGAGTTTCCGC	OR1A1	92	45	93	619	97	179
OR1A2_AAGAGAAAACGCCGACCCCT	OR1A2	19	10	0	61	6	0
OR1A2_ATCGTATGCCATTGCAGCCA	OR1A2	196	18	24	663	52	65
OR1A2_TGCTGGCCAACCATCTCTTG	OR1A2	455	155	222	1689	246	266
OR1B1_CTAGTAAGCAGGCACACCGT	OR1B1	233	39	57	553	59	31
OR1B1_GACGAGTCCCACACGCAACA	OR1B1	56	39	43	376	47	91
OR1B1_GTACTCTCTTATGTCCGAAT	OR1B1	107	32	16	262	26	38
OR1C1_ATGCTCATCATTGCGACGAT	OR1C1	422	109	125	1048	104	163
OR1C1_GAGTGTCGCTCTCAGGCATA	OR1C1	102	8	60	258	35	38
OR1C1_GTCTGTATCCTCGTATCTTA	OR1C1	56	13	60	327	19	32
OR1D2_GACGGATAGGACCCAACACA	OR1D2	186	43	76	600	58	114
OR1D2_GGCTCTGATAATCAGCACAT	OR1D2	32	12	32	142	20	21
OR1D2_TACAAAGTGTCCCATAGAAG	OR1D2	68	8	21	233	23	41
OR1D5_CACACAGCGTTGATTGCCAC	OR1D5	115	1	48	310	28	30
OR1D5_TAGCAAGCGTCCCATAAAAG	OR1D5	77	0	0	364	22	103
OR1D5_TCAACGCTGTGTGAATGATG	OR1D5	228	47	24	551	70	69
OR1E1_CTGCATGTTCTGTAACAACT	OR1E1	135	22	55	495	45	90
OR1E1_CTGTTCTATGGAACCGTTAT	OR1E1	336	114	63	1001	120	106
OR1E1_TTGGGTCAGGCAGTCCGCAT	OR1E1	300	64	39	840	96	103
OR1E2_AGAGTAGAACTATTAGCTGA	OR1E2	117	16	36	258	52	47
OR1E2_ATTAACTCGAGTGTCAGAGC	OR1E2	91	16	14	277	46	80
OR1E2_GCAGATGGCGGTGTAGTGCA	OR1E2	25	0	17	93	7	8
OR1F1_AATCCTTAGTGAGGGTGCCC	OR1F1	159	4	24	526	38	93
OR1F1_CCCATAATCCAGCAACCAGC	OR1F1	11	0	0	70	8	12
OR1F1_GGAACTCGGAGACACTCGAC	OR1F1	80	34	10	449	42	68
OR1G1_CTGTAGTAGACACCCTGAGT	OR1G1	314	44	94	841	74	101
OR1G1_GATCTCATGGTTTGCGCAGA	OR1G1	51	2	0	120	8	25
OR1G1_GGCATTCCTCTTGGCGGTCA	OR1G1	147	30	0	434	63	99
OR1I1_AGACACGCACACCAACGAGC	OR1I1	29	0	49	143	31	11
OR1I1_GATTTCAGAGCCGGCGCAGA	OR1I1	113	38	50	310	65	45
OR1I1_TTCCACTTGCCCCGAGTAGA	OR1I1	158	32	58	521	75	76
OR1J1_ACACGCACAAGCGATGACCC	OR1J1	174	35	98	412	49	24
OR1J1_CAGTGGTGACTATCTATTAT	OR1J1	198	39	172	595	70	85
OR1J1_TAAAGATTGCTAACTGATTG	OR1J1	408	72	44	1461	264	239
OR1J2_CAATGTAGCCATATGATACC	OR1J2	214	8	69	448	103	45
OR1J2_GTACAAATCGATCCTCTATG	OR1J2	102	44	42	393	33	88
OR1J2_TGTAAGCAGTTCTATTGACA	OR1J2	26	1	39	125	16	27
OR1J4_CTACACCACTATCATGAAAG	OR1J4	87	16	79	247	30	53
OR1J4_GAGAGTCCAGCCGGATGAGC	OR1J4	225	36	44	498	61	69
OR1J4_TACACACCCTGCATAAAGAA	OR1J4	22	5	0	41	0	3
OR1K1_CCTGTACATCGCGATTCCAG	OR1K1	39	36	49	202	17	28
OR1K1_GACAGCTATCAGTTACCCCC	OR1K1	272	37	71	747	94	129
OR1K1_GAGCACGAGAGCCTTAAGAG	OR1K1	109	17	24	289	33	47
OR1L1_ATTTAGCATAGGAGTCAGTA	OR1L1	146	27	98	674	81	120
OR1L1_CTTCTGATCCTCAGGTCGAG	OR1L1	234	79	87	698	94	106
OR1L1_GATTAGTCAGAAGAATGTGC	OR1L1	40	3	0	158	8	14
OR1L3_AAAAGGTGAGCCGATTCACC	OR1L3	325	74	44	871	99	92
OR1L3_AATGGCTACACAGCGGTTGA	OR1L3	83	0	9	319	23	34
OR1L3_GATTTCCCATCAAAGTGACC	OR1L3	74	17	43	226	64	13
OR1L4_ACTGTAGTGGTCCTGTTCTA	OR1L4	289	77	165	915	71	189
OR1L4_AGATGACACTCCCATAGAAC	OR1L4	36	0	8	329	53	90
OR1L4_GCACAGTGACGATGATTTGC	OR1L4	236	45	23	626	114	101
OR1L6_CATTCCCCACCGCAGCGAGC	OR1L6	105	40	25	267	22	46
OR1L6_CTTCTCCTACCTGCGAATCA	OR1L6	77	34	6	153	1	21
OR1L6_GCACAGTGACCATGATTCGC	OR1L6	212	32	124	812	120	102
OR1L8_CCCATCCACCTACGCTGTCA	OR1L8	280	55	14	870	132	146
OR1L8_TCCATAAAAGAGCGTCACCA	OR1L8	91	22	15	202	53	20
OR1L8_TGTAAACAATTGTTGCCACG	OR1L8	175	48	36	575	86	81
OR1M1_AGGTGTCCGTGCACGAAAGT	OR1M1	85	10	0	285	30	48
OR1M1_CAGCGTCATAATCGCCATGA	OR1M1	152	43	35	398	79	58
OR1M1_CATCCTCCGACTTTCGTGCA	OR1M1	257	119	97	1063	124	165
OR1N1_AAACCATCATCTCGTTGATG	OR1N1	127	27	8	300	64	52
OR1N1_GCATCACACCATCTCCTATA	OR1N1	41	4	13	200	36	43
OR1N1_GTTCGGACCCTCAGGATAGC	OR1N1	167	53	80	546	91	95
OR1N2_AGTCAGATCATCTCGTATTC	OR1N2	302	94	34	985	128	199
OR1N2_CACACTGTTGCTGACCCGCG	OR1N2	93	11	0	338	44	55
OR1N2_TGATCATCAGCTCGTTTACA	OR1N2	55	14	0	139	7	19
OR1Q1_AGATCTTCATCAGAGCGTAG	OR1Q1	107	18	0	247	42	38
OR1Q1_CTTCATTTGCTTCGCCGTCA	OR1Q1	254	141	128	561	85	78
OR1Q1_TATAACAGTCGTGTACACAG	OR1Q1	99	12	37	206	29	53
OR1S1_AGAACAGTAATACAACTGTC	OR1S1	162	39	39	342	73	105
OR1S1_CGTCATTGACAATTTGCTCT	OR1S1	217	37	87	451	31	122
OR1S1_TGTGAGCAAAATGCCGAACC	OR1S1	225	35	25	684	100	76
OR1S2_CAGTGACCACATACATACTC	OR1S2	65	45	0	158	20	46
OR1S2_GAAAAAGTACACGCCTACAG	OR1S2	69	14	0	155	23	20
OR1S2_GATCGCCACAAAGTGGTCGA	OR1S2	169	25	95	401	41	55
OR2A1_AATGGGGGAAAATCAGACAA	OR2A1	69	4	0	132	6	60
OR2A1_CCTTGCCCAGTGCTCTCCTC	OR2A1	369	144	113	1188	148	145
OR2A1_CTGCGTCATGCAGCCAGCAA	OR2A1	184	14	17	721	120	130
OR2A12_AATCATGTCCGTATTCAAAT	OR2A12	26	0	0	98	1	0
OR2A12_ACACTCTCCAGTTCATAATG	OR2A12	185	33	0	616	86	153
OR2A12_TGAACGCAGAACCCGCAAAT	OR2A12	54	13	45	180	19	12
OR2A14_CATAAGATTCGTCAGCATCT	OR2A14	103	36	16	281	39	77
OR2A14_CATCACCTTGCCGCGATTCC	OR2A14	319	79	97	1282	208	278
OR2A14_GATTTCATGAGGCCCGCAGA	OR2A14	154	37	17	301	45	58
OR2A2_AAGCCCATACACCGTTCTCA	OR2A2	104	25	76	349	6	62
OR2A2_AGGTCCATGAGAACGGTGTA	OR2A2	157	16	17	525	77	12
OR2A2_CGATCCTGGTTCTCACGTCC	OR2A2	130	21	63	422	63	92
OR2A25_AAGTCCAAGGTACTCTAAAG	OR2A25	57	8	0	168	72	27
OR2A25_GCATCCTCTTTAGAGTACCT	OR2A25	211	11	41	718	89	100
OR2A25_GGGCTCAACATACATGATGA	OR2A25	24	26	0	185	22	1
OR2A4_AAACGAGTCCAATCACACAG	OR2A4	19	0	0	109	8	12
OR2A4_AGTTCCTAAGACTACAGATA	OR2A4	322	48	11	990	117	105
OR2A4_CATCAGAGAGTTCCTCCTAC	OR2A4	112	56	45	353	23	70
OR2A42_CTGCGTCATGCAACCAGCAA	OR2A42	232	31	113	636	90	69
OR2A5_ATGCCCAAGAAGTGACAGCC	OR2A5	112	42	28	358	41	48
OR2A5_CCCAAGATGCTGACAAACCT	OR2A5	186	53	52	433	62	69
OR2A5_TCACACTGAGTGTCTCATCT	OR2A5	281	59	104	1006	145	157
OR2A7_AAAAGAGTCCAATCACACAG	OR2A7	56	7	0	137	36	43
OR2A7_CATCACAGAGTTCCTCCTAC	OR2A7	141	37	0	614	74	76
OR2AE1_CCTATTCCACTCTACACTCG	OR2AE1	218	64	18	458	38	75
OR2AE1_GTCATTCAGATGCGCTCATC	OR2AE1	12	4	0	111	27	42
OR2AE1_TGTTGCCACTCACCGCAATA	OR2AE1	139	27	72	563	111	87
OR2AG1_ATATACCATGAGCTCATATC	OR2AG1	146	48	84	437	53	53
OR2AG1_CGGTATATATTAGGGCACTT	OR2AG1	80	4	42	173	0	17
OR2AG1_TACCTCCAGATATGAGCTCA	OR2AG1	27	8	0	92	4	12
OR2AG2_ACCATGATCCAGCAGACTCT	OR2AG2	72	13	57	208	18	34
OR2AG2_ACTGACAATGGGTAGCGCTG	OR2AG2	162	51	47	436	70	60
OR2AG2_GAGCTTATAATATACGTGAC	OR2AG2	81	15	27	207	22	28
OR2AK2_GCAAGATAATAAGTCCACTC	OR2AK2	69	11	56	308	81	29
OR2AK2_GCCACCGCCTTATCCCGTGA	OR2AK2	150	44	89	443	73	43
OR2AK2_GTCTGGTGTTCAGTCGAATG	OR2AK2	219	31	20	812	80	138
OR2AP1_ACATGCAGCTTCCGTAAGAG	OR2AP1	224	42	51	534	94	68
OR2AP1_GTCCTGATTAGCATCACAAC	OR2AP1	148	60	109	348	32	57
OR2AP1_TCCCTGTTGTGATGCTAATC	OR2AP1	318	61	75	889	172	145
OR2AT4_CTCACCCGTCTTCTATCTAT	OR2AT4	32	5	16	79	5	18
OR2AT4_CTTCGCATCAGTTCCCTAGA	OR2AT4	117	33	15	291	33	41
OR2AT4_GGATCAGGGCATTACCCATC	OR2AT4	88	21	94	294	89	37
OR2B11_AGCACCTGCCGCCCGCAGAA	OR2B11	30	0	0	78	25	3
OR2B11_ATGCACGGAGTGCATCGTCC	OR2B11	3	0	0	10	0	0
OR2B11_GTCCTCCAAGGGACGACACA	OR2B11	224	52	91	635	94	96
OR2B2_CTGTACTTGTGGTATAGCAA	OR2B2	180	81	67	662	52	105
OR2B2_GGTAAATAAGAGTGTCCCAC	OR2B2	167	66	10	292	44	83
OR2B2_TTCGTTGACCTTCAGCAGAC	OR2B2	98	10	22	186	10	44
OR2B3_AACTACAGTCCCTCATATGT	OR2B3	226	83	39	742	122	86
OR2B3_ACTCTTAACATGCCACGCTG	OR2B3	157	78	35	632	89	106
OR2B3_TGCTACAGAGTGTCTCCTTC	OR2B3	244	62	31	793	85	180
OR2B6_CATTATTCTAGTGTCACGCC	OR2B6	123	43	0	480	121	69
OR2B6_GGGTATGAAGTTTGGTGTCC	OR2B6	121	83	4	438	49	85
OR2B6_TTATTGTCCGAGCAGTATTG	OR2B6	218	37	18	502	35	76
OR2C1_CTGAACTAGTAGCGAAAGCA	OR2C1	71	7	69	321	56	44
OR2C1_GAGATCACGATGATGCTTAG	OR2C1	220	32	32	864	96	175
OR2C1_GTGTGACCAACGAGTAGAAC	OR2C1	37	7	7	279	67	74
OR2C3_ACCATGCTCCTACCGCTGTG	OR2C3	243	87	31	599	94	107
OR2C3_GGCAACCGAGTGTGTCCTGC	OR2C3	273	36	64	880	93	138
OR2C3_TAAATAAGTGGGTTCAGCGC	OR2C3	199	50	37	473	84	55
OR2D2_GTTACCCTAACATCATGACC	OR2D2	77	2	0	186	9	21
OR2D2_GTTGGGAGTCAACATGAACA	OR2D2	219	58	5	649	34	62
OR2D2_TCACTGCAAGAAGGGCGCAC	OR2D2	100	12	26	233	47	21
OR2D3_AATGGGCGTGGTAATCCTCC	OR2D3	352	80	74	846	126	217
OR2D3_ACACACCCGTTGTGTCATGA	OR2D3	202	95	97	735	75	123
OR2D3_TAGCATTGTCCCTCAAGTGT	OR2D3	203	44	48	553	109	111
OR2F1_CATGTATGTGGTGACCGTGC	OR2F1	200	24	117	742	78	153
OR2F1_GACCCGAGTGTCCCAGTCAC	OR2F1	174	53	10	267	15	17
OR2F1_GTGTGATGCCCTGCGATACT	OR2F1	200	36	11	599	119	55
OR2F2_AAATCGTTGTGCCGTAGCAC	OR2F2	176	21	73	512	83	55
OR2F2_GTCTGACCGCCTGCGATACT	OR2F2	185	39	69	740	84	94
OR2F2_TATCTGAGTGCACCAGTCAC	OR2F2	51	6	0	202	2	10
OR2G2_AAGCTCAGCCTCGTTAAACG	OR2G2	44	13	13	393	63	72
OR2G2_CATCATTCTGGTTTCTCGTC	OR2G2	268	31	50	965	108	167
OR2G2_CCCATGAAAACTATCGCCTA	OR2G2	124	23	43	515	20	63
OR2G3_CCGTAAGTGATCGTCTTCTT	OR2G3	440	100	248	1471	180	282
OR2G3_GACAGCAATGTACCGATCCA	OR2G3	377	109	86	967	96	100
OR2G3_GGCGCAACTCTATATTTCTC	OR2G3	8	4	0	54	12	16
OR2G6_ATCAGCTGCGGGCCGCCAAA	OR2G6	67	18	0	189	36	24
OR2G6_CCAGACAACATACTAGTATG	OR2G6	19	12	0	179	44	24
OR2G6_TTCTGTGCGTCTCTGGCCGG	OR2G6	419	124	106	1201	150	184
OR2H1_CCCAAAAATCCGTATGCCCA	OR2H1	148	59	19	440	103	97
OR2H1_GGTTAACCAAAGCTCCCCCA	OR2H1	98	38	0	276	45	63
OR2H1_TCTCTGATTCGACTCTCCTG	OR2H1	354	66	28	815	145	101
OR2H2_CATTTGGGGAACACAACTCG	OR2H2	130	13	37	341	51	28
OR2H2_GGTTAACCAAAGCTCCACAC	OR2H2	60	8	23	180	17	19
OR2H2_TTAACTCTGCAAAAGGGCGG	OR2H2	82	12	7	343	40	53
OR2J2_CATGCAACCAGCATACGAGA	OR2J2	37	15	21	155	11	25
OR2J2_CCTTTGTGGACATCGCCTAG	OR2J2	217	30	5	619	106	151
OR2J2_GCAATGAACTTGCCCTGATC	OR2J2	68	20	22	232	10	57
OR2J3_ACTGCATCCTCAGTATAGCT	OR2J3	226	32	0	651	142	125
OR2J3_CCATCGTCCGAGCTATACTG	OR2J3	221	10	23	675	48	94
OR2J3_TGAGGGTCAGCTCATTGACA	OR2J3	197	33	43	526	55	153
OR2K2_AATGTATCTGACAACGCTCT	OR2K2	278	36	36	816	102	88
OR2K2_CGTCTGTGCACGGATGGCTA	OR2K2	198	71	132	572	52	73
OR2K2_GCGTTGTCAGATACATTACA	OR2K2	142	53	111	491	32	69
OR2L13_AACTTCCTGTCCGGCCAGAA	OR2L13	31	2	0	128	19	32
OR2L13_CATGGCCGAGTTACCCACCG	OR2L13	193	27	105	636	128	63
OR2L13_TAAGCCTTCAGAACACGCCA	OR2L13	168	14	52	420	48	53
OR2L2_AAATGAGGGTGAATACGAAA	OR2L2	6	12	0	26	12	6
OR2L2_CAGGGATCTTGGACGTACAT	OR2L2	122	13	11	532	63	90
OR2L2_CGCTAGCCTGCACAGACACT	OR2L2	55	8	0	119	20	24
OR2L3_ATATTCCTTATTGCCAATCC	OR2L3	154	23	3	428	52	46
OR2L3_GTGAGTCAGAGAATCTGCTC	OR2L3	60	1	38	210	12	32
OR2L3_TTCTTCCCACCATCAAGAAT	OR2L3	114	46	41	299	57	65
OR2L5_ATCCCTGCGATCTCTGACAG	OR2L5	297	29	62	706	117	127
OR2L5_CATTAGCCTGTACAGACACC	OR2L5	308	52	69	816	123	220
OR2L5_CATTGCGTGTTCCTATGGCT	OR2L5	349	42	107	1119	133	200
OR2L8_AGCAAAGAGAACCTGGCCAT	OR2L8	168	30	15	705	83	115
OR2L8_ATATTCCTTATTGCCGATCC	OR2L8	118	25	16	426	86	48
OR2L8_TTTCTCGTGTTTCCCTTCAT	OR2L8	579	168	75	2465	330	531
OR2M2_ATCTGATCACTCCCCAACGC	OR2M2	146	69	156	482	77	103
OR2M2_TATTTCCCGAGACCCACAAA	OR2M2	71	19	0	249	34	54
OR2M2_TTCTTCTATATATCACTGTC	OR2M2	106	32	19	309	36	35
OR2M3_ATCCCATGTGAATGACAGCC	OR2M3	139	74	37	403	46	77
OR2M3_ATCTGATCGCTCCCCAACAC	OR2M3	203	32	60	543	67	139
OR2M3_TTCTTCTATACATCACTGCT	OR2M3	130	86	103	580	88	77
OR2M4_CCTTCGAGCCGTCATCCACA	OR2M4	120	34	47	449	69	43
OR2M4_CTCTGGGGAAAGTCGTCGCA	OR2M4	69	9	10	282	61	40
OR2M4_TTCTAAACATACGCCAGACC	OR2M4	159	23	83	516	55	73
OR2M5_ATCTGATCGCTCCCCTATGC	OR2M5	474	83	149	1091	141	240
OR2M5_CTGCTCTACCGTACCCAAGA	OR2M5	114	37	27	379	59	41
OR2M5_TGATTGCATCCATAGAGCCC	OR2M5	204	19	47	430	38	83
OR2M7_AGAGCATTAATGAAAATCTT	OR2M7	20	5	22	44	2	10
OR2M7_ATCTCATCATTCTCCTATGC	OR2M7	99	7	14	276	36	47
OR2M7_TTCTTCTATATATCATTGCT	OR2M7	163	104	13	511	52	154
OR2S2_GCCTAAGTCTAAGGACTCCA	OR2S2	107	3	23	401	44	40
OR2S2_TCATGATCACGGAGTACCTA	OR2S2	184	23	42	611	98	144
OR2S2_TTCCGTGGTACACACATCCT	OR2S2	635	149	38	1569	221	271
OR2T1_CATACATCACTGTCTCGTAG	OR2T1	215	18	47	493	115	106
OR2T1_CATCTTCTTCACCGCACTGA	OR2T1	123	23	0	345	30	25
OR2T1_CCTACAGTTGTGCCGATATA	OR2T1	292	26	7	685	88	137
OR2T10_GACACTGAAATGACCGTCAC	OR2T10	259	82	26	727	109	157
OR2T10_GTGCTGCCTTCTAGCCGCCA	OR2T10	224	69	46	482	89	99
OR2T10_TCTGGCTGAAGATTCCCAAC	OR2T10	263	38	37	671	99	105
OR2T11_GAGTGAGCAGAAAGCCATCG	OR2T11	170	50	28	575	76	87
OR2T11_GCCACAGTAAGGGACATTCA	OR2T11	42	10	0	164	41	25
OR2T11_GTCCTTCCACACCCCCGAGC	OR2T11	172	47	39	418	56	57
OR2T12_ACAAGCCAAACGCACCAACA	OR2T12	90	26	16	259	35	46
OR2T12_AGTCCTCTTCATGATGCTTC	OR2T12	258	86	58	534	92	96
OR2T12_TCATGAGGGCATTGCTAAAC	OR2T12	154	25	95	452	100	35
OR2T2_AGATCTGAACTGCACAGCCC	OR2T2	124	11	28	490	48	72
OR2T2_GACTATTGCAAAGAGAAGCC	OR2T2	30	0	18	216	24	25
OR2T2_TTCCTCTACCTGACCCTGAT	OR2T2	334	71	83	1155	118	231
OR2T27_CTATGGAGGTCAAAAAGACC	OR2T27	114	12	0	353	33	46
OR2T27_GAGCCCGAGATGACAGAGAA	OR2T27	51	6	69	204	20	36
OR2T27_TGTCACAGGGGCCCTACAGA	OR2T27	92	26	5	223	8	15
OR2T29_ATTGTCTGAAGAGTCCCATG	OR2T29	181	10	21	541	32	37
OR2T29_GGCCAACCACACTGGAAGGT	OR2T29	53	8	0	147	13	33
OR2T29_TGAAATCCAACCTTCCAGTG	OR2T29	223	84	98	1025	178	165
OR2T3_CATGCTTCTCGCCCCCATCA	OR2T3	342	69	89	1208	178	163
OR2T3_GGTACATGAGCGTCTTATAG	OR2T3	87	13	3	236	94	22
OR2T3_TGAATTCTGCCGCCGGCCAC	OR2T3	192	60	37	348	28	62
OR2T33_ACCCAGGAGCCAACACGACA	OR2T33	123	52	46	485	43	156
OR2T33_ATCTCGTGTGCACCACAATA	OR2T33	109	41	4	388	88	43
OR2T33_TGAGGATGACCATGTCGTGT	OR2T33	178	45	38	478	93	40
OR2T34_CATGCTTCTCACCCCCATCA	OR2T34	214	55	29	574	64	99
OR2T34_GGTACGTGAGCATCTTATAG	OR2T34	49	42	1	268	24	56
OR2T34_TGAATTCTGCCGCCGGCCGC	OR2T34	118	93	51	478	78	105
OR2T35_AGATTTGAACTGCACAGCCC	OR2T35	123	18	10	389	61	28
OR2T35_AGTAGTCTTCTCCATCTTTG	OR2T35	223	69	39	453	104	63
OR2T35_ATCTTCTACCTGACCCTGAT	OR2T35	146	20	24	406	96	78
OR2T4_ACCATGACCTTCCCCTTCCG	OR2T4	159	17	117	558	101	76
OR2T4_ATGACCACACAAAGTAGTGC	OR2T4	56	31	0	170	17	19
OR2T4_TTCTTCTACGTGACACTAGC	OR2T4	223	47	209	1081	150	75
OR2T5_ATCGTCTGAAGAGTCCCATG	OR2T5	116	49	2	414	50	89
OR2T5_GGCCAACCACACTGGAAAGT	OR2T5	125	38	101	347	41	52
OR2T5_TGAAATCCAACTTTCCAGTG	OR2T5	129	4	17	244	46	23
OR2T6_AGCCCCACCGAACCAAGAGC	OR2T6	66	11	0	162	10	0
OR2T6_GGATGCAGTCACCACCGAGA	OR2T6	32	15	4	101	9	23
OR2T6_GGGAAGCGTATACGTATACA	OR2T6	93	49	0	449	103	53
OR2T8_ACCGACCCATACACCTTGTC	OR2T8	197	45	0	737	65	100
OR2T8_ATAGTCTTATTCACGACTTA	OR2T8	289	71	80	518	80	131
OR2T8_GGGAGCCCTGACAAGGTGTA	OR2T8	23	6	27	40	25	7
OR2V1_ACGCTCCTTGAGCCACAGTA	OR2V1	266	74	0	801	122	95
OR2V1_GCTCCGAATACGCTCTGCTC	OR2V1	136	25	40	344	29	120
OR2V1_GGGTGTGAAGTCCAGCGTCC	OR2V1	54	2	6	87	3	22
OR2V2_AATCGATGGCTTGATCCAGA	OR2V2	91	0	3	220	34	23
OR2V2_ACAACCGAGCCATGGAGACG	OR2V2	82	0	12	252	41	14
OR2V2_TGTGAAGACCGCCATAACCA	OR2V2	129	39	25	531	54	90
OR2W1_AAGCCCTGTTACCTGGTTGC	OR2W1	105	28	0	211	27	44
OR2W1_TATAGCTGTAAAACGATCAT	OR2W1	149	23	22	531	127	71
OR2W3_CACCGTCTTTGTCCTGGCGG	OR2W3	259	30	63	600	77	107
OR2W3_TCAGGGCGGGCATCTCACGC	OR2W3	199	20	98	569	103	73
OR2W3_TTACAAATTCGGTCAGCATC	OR2W3	143	21	20	309	46	39
OR2Y1_GTCAACGGCTGGGCGCAGAA	OR2Y1	92	19	50	239	29	19
OR2Y1_TGGTGCGGTCCACCCCGCAA	OR2Y1	251	23	78	587	140	125
OR2Y1_TGTGGCCCGAGTCATAGTCG	OR2Y1	163	49	125	509	63	47
OR2Z1_CAGCGCCATCTCGTAGGCAC	OR2Z1	75	9	35	122	24	20
OR2Z1_CCCCACTACCGTGATGTGCG	OR2Z1	324	94	28	947	90	187
OR2Z1_TCCTGTACTTATGAGACGCC	OR2Z1	240	30	53	645	96	49
OR3A1_CACAGGGAACTGCACGCTTG	OR3A1	317	90	41	985	155	143
OR3A1_CCTCTACAGAGCGAATTCGC	OR3A1	12	0	9	77	11	22
OR3A1_GGTTGCCCCTGACCGTGACC	OR3A1	26	0	0	290	54	18
OR3A2_AGTTCTACGAATCCGTTCAG	OR3A2	200	58	34	895	96	144
OR3A2_TATCTTCAACTACATGAGAC	OR3A2	67	33	77	280	37	22
OR3A2_TCTTTCGGCCCTCCACTGAA	OR3A2	100	64	19	500	94	148
OR3A3_CAGGTGTCTTCAGCTACATG	OR3A3	133	54	71	386	74	63
OR3A3_CGCTCTGTGTCAGCTACTTG	OR3A3	206	21	148	434	54	87
OR3A3_GCAGCACAGCAGCTACCACA	OR3A3	42	56	7	97	4	6
OR4A15_AACACAGACTCGACGATTCA	OR4A15	165	8	52	511	117	113
OR4A15_AATGGCCTATGATCGATACA	OR4A15	183	32	40	498	39	150
OR4A15_TGTCGGAGCCTACAAACAAA	OR4A15	67	5	0	193	30	30
OR4A16_CGAGGGCAACCACAATGATG	OR4A16	63	10	14	145	16	46
OR4A16_CTCATTTGGGTGACTACTAT	OR4A16	315	85	90	719	130	108
OR4A16_CTGTACAGTCTACCAATCTG	OR4A16	59	14	0	212	28	33
OR4A47_AGTGCAAGCCAGTCCTCCAT	OR4A47	195	67	135	776	120	122
OR4A47_ATTTCCCCCAGATTGATTTC	OR4A47	128	14	55	306	142	61
OR4A47_CCACTAAGAGGCCAATAGCA	OR4A47	63	15	44	238	33	20
OR4A5_ATTTCTCCCAAGTTAATTGT	OR4A5	131	35	84	486	68	55
OR4A5_GAATAAGCCTACAATTAACT	OR4A5	16	3	0	134	8	38
OR4A5_TTGTGACATGCACCCATTAC	OR4A5	243	76	72	725	95	99
OR4B1_AAATCGCCATAAGAAGATTG	OR4B1	196	78	78	487	72	71
OR4B1_GTTATTGTGTTGGCCAACAG	OR4B1	89	2	34	220	25	52
OR4B1_TCGTCAACTGTGTCACCTTC	OR4B1	223	55	99	1161	52	176
OR4C11_GTGTATTAAAGACCCTATCC	OR4C11	23	12	84	86	16	12
OR4C11_TAGTGTCCGGCTGGACTTGA	OR4C11	184	44	66	584	107	81
OR4C11_TTGTGACCATCAAGTCCAGC	OR4C11	131	38	0	447	65	35
OR4C12_GGTCCCAATGTTAAATCCCG	OR4C12	171	13	32	503	66	99
OR4C12_TGCATAGACACTCATACCCT	OR4C12	267	56	64	841	81	128
OR4C12_TTCAGCTCCTAAGTTGATTG	OR4C12	256	92	64	838	148	187
OR4C13_ATCTACATCAACGCCATGAT	OR4C13	65	10	50	176	37	57
OR4C13_GGAGTACAGTATGACCACGC	OR4C13	15	6	0	127	36	17
OR4C13_TACATGGGGGATCTCAGTGA	OR4C13	249	65	51	817	70	149
OR4C15_AGACTATACATGATCCCTGT	OR4C15	47	0	0	139	12	6
OR4C15_CAGATGAGAAGCACGCATCC	OR4C15	108	26	36	312	67	40
OR4C15_GTGTGACTTGTACCCGTTAC	OR4C15	241	18	39	769	75	115
OR4C16_CATAACCCCTAGAATGATTG	OR4C16	319	36	72	657	85	96
OR4C16_CCTTGCAACCGTATTCCCCA	OR4C16	152	41	62	494	76	80
OR4C16_TTCTTCAGCGTGTAAATCAC	OR4C16	286	78	111	714	67	94
OR4C3_ACAATACTACCATCATGACC	OR4C3	119	0	0	273	83	43
OR4C3_CAGACCAATGACATACGTAT	OR4C3	42	0	0	115	13	33
OR4C3_CCTGTTGAACTTCCTCATGC	OR4C3	150	48	12	636	30	103
OR4C45_AATCACCTACTTGATCACAT	OR4C45	31	6	24	111	13	21
OR4C45_GGAGGTTAGGTCTTAGATAC	OR4C45	141	12	38	510	66	116
OR4C45_GTGTGATTTAGTACCTCTTC	OR4C45	119	5	13	687	115	92
OR4C46_AAGAAGGCCATCCTATTCAA	OR4C46	73	17	14	113	12	29
OR4C46_ATAAGATGACAACCGTGATG	OR4C46	346	58	33	1237	204	253
OR4C46_GTCCCCCATGTACCTTTCCC	OR4C46	194	54	62	778	98	265
OR4C6_GAGGGTGTCTACAATCACCT	OR4C6	142	27	0	424	55	95
OR4C6_GTGTGCTGCCTAATGGTAGG	OR4C6	80	14	15	314	50	30
OR4C6_TATCTTAATTGCGTCCTACA	OR4C6	171	55	117	601	61	96
OR4D1_CATGAACACTCAATTGTGTG	OR4D1	322	65	60	1026	75	135
OR4D1_CCTGGTAGTAGCCGCCTGGG	OR4D1	29	0	16	150	33	23
OR4D1_TGGTGGTAACATAGACTAAC	OR4D1	111	20	9	392	80	30
OR4D10_CTAAGCTCACTTCCCGATTC	OR4D10	86	43	0	439	56	37
OR4D10_GATGGCATTGGATCGATATG	OR4D10	235	47	73	774	73	120
OR4D10_TTGTCACATACACCAAGAGT	OR4D10	89	12	0	215	16	45
OR4D11_AACTGCTCCTAAAGTCTTGC	OR4D11	95	20	7	318	66	86
OR4D11_CAGTCATCCTAATGACGCTG	OR4D11	256	63	84	805	111	142
OR4D11_CCTGAGACCTCAGCGTCATT	OR4D11	323	122	71	819	99	141
OR4D2_AATGCTTGGAACGAAGATCA	OR4D2	79	9	0	326	40	70
OR4D2_ATTGTCACTCTCAAACCAGC	OR4D2	43	0	23	84	0	0
OR4D2_CAAAGTCTGATACCCACGTG	OR4D2	256	22	41	635	126	151
OR4D5_CTTGCATCTACGTCTATACA	OR4D5	28	8	0	99	49	22
OR4D5_GACTGTCTGTGCACTCCTTA	OR4D5	179	18	20	608	89	123
OR4D5_TCCATGGGGAATGTCCGAAA	OR4D5	97	21	5	207	24	23
OR4D6_ACTTACACGTTCCCGAGAGC	OR4D6	84	22	31	358	82	52
OR4D6_CACGTGCACGTCCCACATGC	OR4D6	137	44	37	389	58	65
OR4D6_TGTCTGATAAAAGATCCACC	OR4D6	100	26	46	328	67	112
OR4D9_ATCCTATAATTTACACGCTG	OR4D9	61	4	28	80	49	6
OR4D9_CAATAGAGAAATCTGCGCTA	OR4D9	73	12	8	143	26	0
OR4D9_GACGGCTAGGACAATCAGAA	OR4D9	83	29	17	388	107	59
OR4E2_ACTATTCGTCTACCTTACTG	OR4E2	269	36	16	746	128	150
OR4E2_ACTCACTGATAACCGGGTGC	OR4E2	223	25	30	603	105	81
OR4E2_ATACTGATTGTGACCAATAG	OR4E2	72	4	50	368	70	61
OR4F15_CTGAGTAATACATCCCCGAA	OR4F15	66	2	0	120	25	30
OR4F15_CTGTACCAACACCCAAGAAC	OR4F15	68	5	24	242	70	46
OR4F15_GTTCTACTTTGCGAGCATGA	OR4F15	110	46	31	423	52	93
OR4F16_CAGTCACTCCCTGTTCCAAC	OR4F16	157	26	68	459	88	54
OR4F16_GGATGGAGAGAATCACTCAG	OR4F16	123	21	23	394	70	66
OR4F16_TTCCTGAATGTATAGACAAC	OR4F16	420	131	76	1229	210	268
OR4F17_ACCACAGAAGGGTAAGTGCA	OR4F17	352	59	41	1132	129	73
OR4F17_GCCGTGCACTTACCCTTCTG	OR4F17	373	60	110	1170	168	114
OR4F17_TTCCTCAGTGTGTATATAAT	OR4F17	592	129	137	1998	205	403
OR4F29_AATTAACAAGAAATGCCAGT	OR4F29	116	64	0	375	44	33
OR4F5_ACCACAGAAGAGTAAGTGCA	OR4F5	155	14	52	513	33	64
OR4F5_ACGCCAACTGGCTCACCGAA	OR4F5	121	17	0	436	63	52
OR4F5_GCCGTGCACTTACTCTTCTG	OR4F5	313	92	54	784	92	151
OR4F6_CAAGCCAGTTTGATAAATCG	OR4F6	81	6	43	149	17	18
OR4F6_TCCGCGAGTCAGAGAGTCCC	OR4F6	325	137	137	866	90	77
OR4F6_TGACCATCATGAACCCACAA	OR4F6	325	99	139	883	116	111
OR4K1_ATGAAGAACGCCCACCGCCC	OR4K1	112	47	108	169	25	39
OR4K1_GAAACCGTCATGTGAACTCC	OR4K1	188	37	18	376	15	75
OR4K1_TCGGACACCGATCAAAATGA	OR4K1	99	5	14	245	63	55
OR4K13_CGTGTGTCTTTATCTACGTC	OR4K13	309	87	48	794	123	87
OR4K13_TGCTGCTAGTCGATCCTCTA	OR4K13	367	84	109	1286	170	259
OR4K13_TGTGTGAAGGAGCGAATCAA	OR4K13	163	19	23	537	89	88
OR4K14_CAGCACGCTGTCTGATAGCG	OR4K14	158	51	10	587	118	132
OR4K14_GCTATCAGACAGCGTGCTGC	OR4K14	135	28	12	518	40	58
OR4K14_TTCATTGAAAAGTCACCCGT	OR4K14	10	13	0	105	7	12
OR4K15_CGAGCACAACACATACACGA	OR4K15	70	10	0	107	4	37
OR4K15_CTCCTCTGCAAGCATGGCGA	OR4K15	167	50	82	457	119	21
OR4K15_TTTGTCTCATTCATCGATTT	OR4K15	354	45	44	1070	171	226
OR4K17_CCACATAGATAACCGAGAAG	OR4K17	62	10	6	128	24	69
OR4K17_CGGGCTTTAGATTGCCCAGT	OR4K17	150	22	34	509	44	35
OR4K17_TCCAAGAGCGAGCTGTAGGA	OR4K17	77	12	32	314	43	51
OR4K2_AGTTATGCATTCAATGAGTC	OR4K2	236	46	118	552	52	93
OR4K2_GACCACAGAATGGTAACGTG	OR4K2	167	5	105	376	67	21
OR4K2_TGCTTCTGTCATTAGTCCCC	OR4K2	266	79	24	848	76	115
OR4K5_ATGCAAACCCTTATACTATG	OR4K5	125	18	0	172	11	9
OR4K5_GATGGTGCTACTTGTTTCGA	OR4K5	139	3	20	637	59	140
OR4K5_GGGATATGAAGGCTGCCGTA	OR4K5	67	8	0	101	7	10
OR4L1_GCGATACTTTCATGGATAAT	OR4L1	224	77	68	728	113	76
OR4L1_TCACAGTAGCACCGTAGATC	OR4L1	366	127	84	917	144	166
OR4L1_TTGCATTGAAACATACACCC	OR4L1	91	18	40	311	27	28
OR4M1_CTAGTTGGACCTCCCGAGTC	OR4M1	76	8	25	189	23	32
OR4M1_GCCTGAATGTTTCTTGAGCA	OR4M1	128	29	0	345	34	19
OR4M1_TCCTTATCATTTGCACCATC	OR4M1	145	32	16	444	71	87
OR4M2_ATGAATGAAGCCCCCCCTCC	OR4M2	179	49	68	518	37	69
OR4M2_GTCGGCAGATAGCAGTGTAG	OR4M2	90	51	16	200	55	21
OR4M2_TGGCCTATCCCAGACTCCAG	OR4M2	124	29	8	287	55	13
OR4N2_AGATTATCTTCTTCGCAGAG	OR4N2	138	13	28	342	62	88
OR4N2_GGCCTGCACCGACACATTTG	OR4N2	236	69	58	667	148	123
OR4N2_GTCATTCTTTGTCGCATACG	OR4N2	201	19	31	593	70	61
OR4N4_AAGTATAATAATGACACGAG	OR4N4	32	10	23	26	0	0
OR4N4_CAGAAGCTGCCCTACGAACA	OR4N4	204	31	73	536	20	58
OR4N4_TCATCTACATGTGCCCTTTC	OR4N4	262	97	75	1180	178	193
OR4N5_AACCAACGATAATGCATAGC	OR4N5	97	35	0	282	52	80
OR4N5_AGTGCTCCCTTATACGACAG	OR4N5	257	37	64	486	84	60
OR4N5_CAGTCATCCTCTGTCGTATA	OR4N5	359	26	76	1088	112	94
OR4P4_ACTACACCATTATTATGAGC	OR4P4	31	20	0	101	24	6
OR4P4_CAGTAAGTCAACCATTAATT	OR4P4	93	0	77	247	28	40
OR4P4_CGGAGAGTGAGAGGTAATTG	OR4P4	123	20	70	345	38	23
OR4Q3_CATGCGTATTCATCTATTTG	OR4Q3	22	3	29	76	4	12
OR4Q3_CTCAAATAGATGAATACGCA	OR4Q3	38	11	53	195	20	8
OR4Q3_GCTGGGGGTTCATGACTGTA	OR4Q3	47	11	0	240	27	17
OR4S1_ACACTTCCGGCAATCCATGA	OR4S1	37	19	11	204	35	40
OR4S1_TAAAGAAATCATACCGCTGT	OR4S1	137	2	19	456	21	66
OR4S1_TACGCCGGTCCTCAGATGAC	OR4S1	253	75	104	693	65	96
OR4S2_GATTGTTGACCTGTTAGCAA	OR4S2	48	0	0	172	9	10
OR4S2_GCCGAAAAAGATAACGACCA	OR4S2	26	0	0	122	30	27
OR4S2_GTGACTTAAACAGGTTGCTC	OR4S2	99	22	47	251	65	16
OR4X1_ATCATGAACCAGCGAATGTG	OR4X1	130	46	23	473	37	145
OR4X1_CCTCATTGTGGTGACCATCC	OR4X1	158	30	9	617	60	125
OR4X1_CGCCATTGGTGATGATCAGC	OR4X1	113	59	28	236	61	25
OR4X2_CCACCCATGCTATTCCTACA	OR4X2	268	25	0	714	84	142
OR4X2_CCTCAGAGAGTTGAAGACGC	OR4X2	153	19	0	311	47	58
OR4X2_GGTCCTCTTAGCATCCTATA	OR4X2	74	7	46	184	67	11
OR51A2_CAATTCCCGGTACAGTCTTG	OR51A2	166	36	108	605	72	117
OR51A2_GAGAGACATGCCCGGCAAAG	OR51A2	70	7	38	169	16	45
OR51A2_TCATCAGCGGAGGTACAAGT	OR51A2	240	65	161	648	136	109
OR51A4_ATCCAATGCCTGCTTTGCCC	OR51A4	148	49	13	494	81	68
OR51A4_CAGGCATTGGATGAAATTTC	OR51A4	195	27	41	836	143	107
OR51A4_TCGTCAGTGGAGGTACAAGT	OR51A4	222	39	119	597	32	76
OR51A7_ATACATGGGCTCATGAAGCG	OR51A7	57	33	0	82	4	27
OR51A7_GTGTAAAGACTCGACAAATC	OR51A7	90	0	0	244	26	49
OR51A7_TAGCAACCCTGTTGCTAGTG	OR51A7	621	151	191	1633	183	204
OR51B2_AATACTAGAGTCATAGCGTT	OR51B2	59	34	0	204	27	24
OR51B2_GATACAGGTATTGAGGGCTT	OR51B2	190	41	12	746	79	85
OR51B2_TAACGCTATGACTCTAGTAT	OR51B2	111	34	22	438	52	44
OR51B4_AGCACTGTTGTTATACCACA	OR51B4	207	23	66	673	82	170
OR51B4_ATTAAACGTGATATCAGCAC	OR51B4	87	39	0	275	19	28
OR51B4_CTCTACTGCTACCCATATTG	OR51B4	299	92	39	856	112	83
OR51B5_CAGAATGCCAGACTCGAGAA	OR51B5	90	11	69	316	46	32
OR51B5_GAGATCAGGTTCCAATTCTA	OR51B5	52	6	0	110	16	8
OR51B5_TCGAGTATTAGTAAGTACAG	OR51B5	94	28	0	221	8	31
OR51B6_CAATAGTTGTTCGCCTACAC	OR51B6	302	69	104	904	116	154
OR51B6_CAGTGTAGGCGAACAACTAT	OR51B6	134	28	41	255	37	80
OR51B6_GAGTACATGGGATCGACAGT	OR51B6	239	36	44	597	57	78
OR51D1_CTCTCGGTGGTGCATAGGCT	OR51D1	216	42	76	718	90	111
OR51D1_GCACCACCGAGAGCCCAATG	OR51D1	71	20	0	205	9	16
OR51D1_GTAGTCAACCCCCTTGTCTA	OR51D1	164	10	102	551	115	119
OR51E1_ATCCGGGTCAATGTCGTCTA	OR51E1	148	17	0	485	100	100
OR51E1_CTTGCTAAAGCGATGCACCA	OR51E1	183	30	76	552	77	84
OR51E1_GGCCATAGACGACATTGACC	OR51E1	76	10	26	352	44	81
OR51E2_CACCCGTGTTCTGATCTGTT	OR51E2	89	37	71	223	31	40
OR51E2_CTCTCAGTGGTACACCGCTT	OR51E2	463	97	205	1260	181	196
OR51E2_TTCCCGAGAGATTAGCTTTG	OR51E2	351	75	36	887	187	124
OR51F1_CCGACCATAGCGATACACCA	OR51F1	107	13	0	202	41	19
OR51F1_TACAGCCTTTGACCGTTATG	OR51F1	390	79	76	1125	191	218
OR51F1_TTTCACGTGCCTCAAACCAG	OR51F1	197	26	72	600	103	59
OR51F2_AAGGGATGGAGATCCAGTAC	OR51F2	59	7	21	260	19	34
OR51F2_CTATATGTTGTTGCCGTCTC	OR51F2	534	114	135	1147	197	206
OR51F2_TATTATTGAGGACCGACATA	OR51F2	205	46	74	700	53	74
OR51G1_ACATGAAGAGGTGTACAACG	OR51G1	165	71	4	498	67	85
OR51G1_CTAGACCTTGGAAGCCCGTC	OR51G1	237	46	58	839	86	169
OR51G1_GAAACTTCTTAATGATGCGC	OR51G1	45	4	0	75	13	0
OR51G2_AAACATGCCGTAGATGCTGT	OR51G2	217	42	74	761	90	130
OR51G2_CGATGGACAGCACGGTGCGC	OR51G2	274	35	112	846	146	161
OR51G2_GTGCCTGCTTTCCAAAGCGA	OR51G2	42	57	0	309	17	60
OR51I1_GCTCACTCACAACCGTATAT	OR51I1	151	105	62	409	38	66
OR51I1_TATGCTCGCTCTCAATGATC	OR51I1	95	17	30	360	33	56
OR51I1_TCTCCATGATTCACCGCTTC	OR51I1	357	84	47	1118	165	209
OR51I2_CCTCTGCGTGATGTATGCTG	OR51I2	154	22	72	339	27	66
OR51I2_GTCTCCACAGTGCACCGCTT	OR51I2	202	39	93	640	78	114
OR51I2_GTCTTGGCGCTATAAATGAG	OR51I2	119	5	59	414	32	79
OR51L1_GGCCTGTTTGCTACGAAGCT	OR51L1	123	13	0	293	61	109
OR51L1_GTGTCAATGGTCCATCGCTT	OR51L1	33	8	0	125	44	5
OR51L1_TCCCAAGCTTCGTAGCAAAC	OR51L1	89	12	26	196	17	31
OR51M1_AACTCCCATAGTATCTACTT	OR51M1	210	72	16	610	90	113
OR51M1_ACGCTCCAAAGTAGATACTA	OR51M1	114	38	0	376	34	80
OR51M1_GTGCTCATCGCACTGTCCTA	OR51M1	294	95	81	585	74	81
OR51Q1_CGTTCGTAGAATCAGCTCTG	OR51Q1	59	7	74	161	48	32
OR51Q1_GTGACTAACACCACACAAGA	OR51Q1	36	0	0	172	11	18
OR51Q1_TCATCACCGGGGGTGCCAGC	OR51Q1	55	10	0	298	59	30
OR51S1_GATGGCCAGTGCCCGATCAA	OR51S1	154	21	47	754	103	75
OR51S1_TGCTCGCCATGTCCATTGAT	OR51S1	234	73	16	537	61	79
OR51S1_TGGAGTCCAGAGAGGATCGC	OR51S1	10	0	0	51	3	0
OR51T1_ACAATACGTCAGTGCCATTC	OR51T1	480	73	140	1309	240	231
OR51T1_CCTGATCCTCCGTACTGTTC	OR51T1	304	49	16	847	124	153
OR51T1_GAAGACCAAGACAATCCGCC	OR51T1	90	34	18	457	43	71
OR51V1_ATTGAATCGGATGTCTGAAC	OR51V1	59	7	27	523	50	84
OR51V1_GATCATTCGAGAGATCAGCT	OR51V1	67	22	45	286	34	69
OR51V1_TCTCTCGAATGATCCCCCAC	OR51V1	235	49	49	602	73	109
OR52A1_CACATGAATGCGAATCTGTG	OR52A1	210	52	140	417	7	67
OR52A1_CACTTTATCAGTACTAGGCA	OR52A1	133	28	65	341	40	34
OR52A1_CCCTCTGTGTTGACACTAGT	OR52A1	317	38	58	742	148	190
OR52A5_CCCAATTAGTATAAACGCAG	OR52A5	37	10	0	138	3	8
OR52A5_GGATACCCGATTCAATTGCC	OR52A5	116	50	85	522	88	118
OR52A5_GGCCATATATCTTGTTGACT	OR52A5	174	61	19	335	57	29
OR52B2_GAAGACTAAGCAGATACGTG	OR52B2	132	41	90	344	38	22
OR52B2_GCAAACGAAACACTGCTCGG	OR52B2	91	22	36	327	67	69
OR52B2_GGTTGGAGGCTTATCACATT	OR52B2	141	43	111	523	58	104
OR52B4_GACCACCGTCGACATTAGAA	OR52B4	100	0	102	257	30	20
OR52B4_GCTATCTTCTGGTTCCGTGC	OR52B4	186	40	0	535	63	68
OR52B4_GCTGAGTGATGCAACGATCC	OR52B4	374	66	182	1099	108	162
OR52B6_AACTCTGACACTCGCATAGC	OR52B6	128	18	14	369	34	60
OR52B6_TGCTTAGCCCCTTCCAGTAT	OR52B6	265	121	129	753	195	118
OR52B6_TTCTCAAGATGCCCGCTCCA	OR52B6	252	72	100	590	50	105
OR52D1_AAGTCGACTCCGAATCTCCT	OR52D1	167	57	29	564	73	50
OR52D1_TGGCTATCTGTAACCCATTA	OR52D1	194	45	68	533	91	86
OR52D1_TGTTGGGCTATTCCGTAGTG	OR52D1	200	42	47	440	40	82
OR52E2_AGGATGGCGCTATATTGGAG	OR52E2	27	3	0	47	26	25
OR52E2_CCGCAATATAAGAAGTATAG	OR52E2	49	0	0	181	21	35
OR52E2_TATCCACAACTTCACACTTA	OR52E2	113	11	0	365	38	51
OR52E4_CTCTCAAGATGTCCGACTAA	OR52E4	180	43	14	536	68	100
OR52E4_CTTTAGTCGGACATCTTGAG	OR52E4	240	56	11	1071	142	230
OR52E4_TATTCCCCACAATGGCAATC	OR52E4	67	19	0	103	9	20
OR52E6_AACTGGGTGTCGTTAGCTAT	OR52E6	304	89	52	774	89	126
OR52E6_GAGCATCGTATTGGTGGCCA	OR52E6	202	43	38	657	38	93
OR52E6_TGACCATGTACAAGCTCCTC	OR52E6	333	65	209	974	108	246
OR52E8_AGATTCGAGAGAGAGTGCTG	OR52E8	98	7	0	303	42	28
OR52E8_TATATTAGCCAACCTGTATG	OR52E8	206	51	60	637	95	197
OR52E8_TCATTCTTGACACATCGTTT	OR52E8	444	82	116	1112	184	120
OR52H1_ATCTGAGATGACCGTCATGA	OR52H1	372	133	88	1126	162	178
OR52H1_GCCCATAGCACTCTTGATGA	OR52H1	199	16	0	470	57	85
OR52H1_TCTTCACTCCGTAAACCATG	OR52H1	44	8	0	104	14	8
OR52I1_CATTGTTATGGCCTCCTCCG	OR52I1	380	68	75	1001	134	179
OR52I1_TATTCCCTCCAGCAATTGTT	OR52I1	194	0	97	626	72	106
OR52I1_TCCAGATTGCAGTCACGATG	OR52I1	235	41	93	851	81	183
OR52I2_TACATCATTTGTGCATTAAC	OR52I2	144	11	13	310	36	81
OR52I2_TATGGCTATGATAGCTCTGA	OR52I2	48	31	12	172	29	40
OR52I2_TATTCTCTCCCGCAGTTGTT	OR52I2	207	60	16	680	73	91
OR52J3_AAGGCCCGGAGATCCACATG	OR52J3	123	12	31	424	28	102
OR52J3_CATGAGCGCCACACGTGCTT	OR52J3	142	11	28	329	55	25
OR52J3_GCGGTAGATAAGATAGACCA	OR52J3	132	12	55	288	88	82
OR52K1_AGGACCGTCGTGTAGTGCAA	OR52K1	58	18	0	126	36	32
OR52K1_CACATACTCACGAATCTGCT	OR52K1	41	12	0	218	41	57
OR52K1_GAAGGGTACAGTTGCCTAGC	OR52K1	182	14	49	465	78	60
OR52K2_CAGTAGCAGTGAGCGATCAC	OR52K2	24	10	0	115	27	22
OR52K2_GATGACCACAGTTGTGTAGA	OR52K2	245	131	16	715	181	112
OR52K2_GCAAATCCGTGAGAGCATCT	OR52K2	88	10	0	300	39	29
OR52L1_AGACGATGTACCCAATCTCG	OR52L1	133	66	7	522	73	87
OR52L1_GGTCATAGGGTGCATCGGAA	OR52L1	33	4	14	84	7	28
OR52L1_TAAACACTCTGAGCACTCGC	OR52L1	42	2	15	147	51	36
OR52M1_CAACCCACTACGTCATAGCA	OR52M1	222	50	21	645	56	116
OR52M1_CCTTGACATGTGGCGACAGC	OR52M1	93	25	18	268	12	24
OR52M1_GGCTGGAGTCCCTACACGTC	OR52M1	254	43	116	721	119	123
OR52N1_ATGACGTTGCCCTTGCAGTA	OR52N1	318	70	136	777	78	156
OR52N1_CAAGCGCCTTCCATACTGCA	OR52N1	218	73	25	604	33	108
OR52N1_GACACTTTCTCGTACCTGCC	OR52N1	256	64	129	654	75	125
OR52N2_GATTGACTTTAACGCCTGCC	OR52N2	126	41	0	425	80	66
OR52N2_TACCAACCCTGTCATCGCCA	OR52N2	269	39	102	803	151	108
OR52N2_TTTATCTTGAATGGCGTTCC	OR52N2	327	47	64	968	96	107
OR52N4_GACCACTGCCCGGAGAATCA	OR52N4	121	27	62	506	43	72
OR52N4_GAGGATAGTTGAATAGCGTA	OR52N4	115	28	24	369	17	28
OR52N4_TAATGAGTAATACCCCTCTC	OR52N4	227	86	148	561	43	156
OR52N5_AAAATACATCGGATGATGTA	OR52N5	83	19	31	282	22	92
OR52N5_AGTGTGGTAGCATAACGCAA	OR52N5	110	25	18	301	83	39
OR52N5_TCATCAGCAATACACCCCTC	OR52N5	322	80	59	1020	110	281
OR52R1_CCCAGTTTGATCACGACCGA	OR52R1	94	6	0	192	4	29
OR52R1_GCTGATACAAGCATAAGTCG	OR52R1	211	44	0	602	92	64
OR52R1_GTACAACTCGGGGCACATCA	OR52R1	44	3	13	157	19	25
OR52W1_ACTGGTGGTGGGTAACACAC	OR52W1	187	22	15	492	107	169
OR52W1_TATTGCCGCAGCACGATCAC	OR52W1	243	44	58	1226	159	166
OR52W1_TGTGATCGTGCTGCGGCAAT	OR52W1	29	3	0	143	8	19
OR56A1_CAACACCACAACCAGCAGTA	OR56A1	42	12	33	324	53	47
OR56A1_TCAGCTCATGATTCAGCCTA	OR56A1	134	9	0	312	66	123
OR56A1_TCCGAACCCCATACACAATA	OR56A1	68	21	6	298	20	46
OR56A3_AATCACCTTTACCAATTTGC	OR56A3	39	38	46	258	57	39
OR56A3_ATTGATGGTGACATCATCGC	OR56A3	319	75	189	1030	159	172
OR56A3_TCAGCACAACTCCGTTATTG	OR56A3	327	99	39	755	73	132
OR56A4_ATTCTAGACGTAGTAGAGTG	OR56A4	407	94	54	995	105	188
OR56A4_CCGTGGTCTTTGTTATAGCC	OR56A4	48	4	45	327	11	52
OR56A4_CTGGGAAGCTGATCGACCTG	OR56A4	264	59	34	537	84	76
OR56A5_ACCACAAGTACCTAGAGCTT	OR56A5	63	0	0	314	40	42
OR56A5_CAGAGCTACCAGTTTGTTAT	OR56A5	63	5	11	207	28	38
OR56A5_GGGTCCAACCTATAACAAAC	OR56A5	7	19	0	63	7	12
OR56B1_ACAATTGATGGATAGCGAAG	OR56B1	76	14	0	220	24	17
OR56B1_CTGAGAGATACAGTAGTGCC	OR56B1	227	18	33	588	59	99
OR56B1_GTCTGGTATCCTACTCTGCA	OR56B1	69	27	0	312	94	32
OR56B4_AGACCCATGCTAGCATCAGT	OR56B4	153	24	18	462	51	71
OR56B4_GACCATCCCAGTGCCTATAC	OR56B4	166	72	51	559	57	102
OR56B4_TTTACCAACTGATGCTAGCA	OR56B4	298	107	127	510	39	97
OR5A1_ACGTGTTGCAGGCTTTCCAT	OR5A1	114	4	25	242	24	87
OR5A1_CAACCACCATGCGTGTACAG	OR5A1	114	17	17	307	47	73
OR5A1_GGGTGGTAAGATAGATGCCC	OR5A1	168	22	0	351	36	26
OR5A2_AACGACAACACTGACTATGA	OR5A2	60	6	0	119	20	28
OR5A2_TCTACCTCCTGACGTTGGCC	OR5A2	174	42	68	598	79	102
OR5A2_TTCATAGTCAGTGTTGTCGT	OR5A2	282	32	243	1205	192	246
OR5AC2_ATCATTAGTGCGTTAATAGA	OR5AC2	112	6	19	221	18	41
OR5AC2_CAACTGAGCGCTGAGTTTGT	OR5AC2	226	51	52	918	121	132
OR5AC2_TATTGCGACTAACTTTCTGC	OR5AC2	40	12	0	204	11	55
OR5AK2_AGTGCTGTTTCCTAGTGTCA	OR5AK2	130	54	11	327	75	38
OR5AK2_CCGAACAGTCTGCATCCGTT	OR5AK2	259	21	46	1021	109	234
OR5AK2_TTGGTGCCCAGCATGAGTTT	OR5AK2	225	50	49	780	61	128
OR5AN1_GAGATGTAATGTAGATCACC	OR5AN1	123	17	77	218	24	33
OR5AN1_GTACTGGGAGCCTACATGAC	OR5AN1	105	10	15	258	28	65
OR5AN1_GTCTTGTCTCATGACAGCCA	OR5AN1	270	55	107	675	92	133
OR5AP2_ATTCTCCCAGACACGAGAAC	OR5AP2	131	57	44	380	29	88
OR5AP2_CTTGAAGATGCCTTCGTTAG	OR5AP2	289	41	68	1155	150	172
OR5AP2_TTGTGCCTGCCCTCTAACGA	OR5AP2	329	86	65	828	71	123
OR5AR1_GCCAGTAAGGTGAGACCCGC	OR5AR1	41	0	27	140	14	24
OR5AR1_TAGCACCTTCATGTCCAAGC	OR5AR1	102	18	9	268	60	63
OR5AR1_TATTCCCCACTACATTAACC	OR5AR1	6	6	0	81	3	26
OR5AS1_CCACCACCTTATCAGTGTCT	OR5AS1	168	47	54	537	66	50
OR5AS1_GTGTTGAGCATCAAGTCCTC	OR5AS1	253	34	16	669	103	74
OR5AS1_TCTATACTACACTGATGTCT	OR5AS1	188	32	99	609	120	102
OR5AU1_ATTGAGGAATCCTGCACTGT	OR5AU1	325	43	32	876	105	132
OR5AU1_GGTTACAAATAGCGGCATAG	OR5AU1	94	45	26	359	41	81
OR5AU1_GTGCTATCTCATCGCTGCCA	OR5AU1	149	24	0	430	13	56
OR5B12_ACCTAACTCCAGCCATTTCA	OR5B12	155	9	0	397	24	40
OR5B12_AGGTGAGCGCATCTTCATGA	OR5B12	86	2	13	322	34	48
OR5B12_GATGATTGAATTGATTCTAC	OR5B12	209	26	57	628	73	157
OR5B17_AACCAATGCCTGCAAGAGAC	OR5B17	48	28	51	51	9	0
OR5B17_ACCTGTGTGCCTCTTAAGAA	OR5B17	78	19	0	278	28	54
OR5B17_GTCCTATAGTCTATACCCTG	OR5B17	226	67	91	687	102	84
OR5B2_AGATGACCTTGTCTCCTCTA	OR5B2	237	85	53	685	114	115
OR5B2_GATCTGTAGTTCTGGGACAC	OR5B2	224	84	123	457	28	81
OR5B2_GGCACCTACACTGGCCGTCA	OR5B2	175	21	29	523	116	99
OR5B21_CTGAGCTGCACATCCATCGT	OR5B21	88	31	0	385	41	74
OR5B21_GAGGCCTACATACCGCTGCA	OR5B21	203	55	18	551	46	41
OR5B21_GGCCTATGATCGCCATGCAG	OR5B21	118	38	0	244	26	33
OR5B3_AACAACTGTGTGTGCTCGTC	OR5B3	341	89	139	866	140	249
OR5B3_AGCTGTCACTCCCATCGTCA	OR5B3	107	28	24	186	17	28
OR5B3_GCCGACTGCAATGAAATGAG	OR5B3	114	40	11	358	29	43
OR5C1_CACCGTGATAGCTAACACCG	OR5C1	46	13	67	141	17	20
OR5C1_GATCCACATGCGCTCGGTCG	OR5C1	111	33	21	416	48	64
OR5C1_TGCCCTCGACCGAGCGCATG	OR5C1	411	143	77	1574	148	218
OR5D13_CAGACCCCTATATCAGCCAG	OR5D13	64	14	0	171	17	27
OR5D13_GCACACTATCCCCCATGTAT	OR5D13	46	17	7	141	13	18
OR5D13_TGGCTGGGTCCTATACATGG	OR5D13	183	106	6	568	106	79
OR5D14_AGCATAACAAAGGAGTACCA	OR5D14	75	13	41	270	26	32
OR5D14_TACTCCTTTGTTATGCTCTC	OR5D14	182	31	33	741	100	89
OR5D14_TAGGTCCAGAGAAGTTTAAC	OR5D14	118	29	8	308	12	37
OR5D16_AAGCAGAGCACGCGAGTGTC	OR5D16	164	30	24	491	64	70
OR5D16_ATACAATACAACCACCAGCA	OR5D16	136	60	22	378	58	29
OR5D16_GTCTACGGCTTCAGTGTGGT	OR5D16	221	52	45	808	101	126
OR5D18_CACTGACTGAACGCATCTTG	OR5D18	577	130	85	1486	184	196
OR5D18_CTCAAGATGCGTTCAGTCAG	OR5D18	263	78	58	846	89	211
OR5D18_CTGATACTTACATCAACCAG	OR5D18	303	51	56	967	76	117
OR5F1_AAGCCACTTTGTCCTGATTC	OR5F1	466	108	128	1373	110	175
OR5F1_ACTGACTGAGTTCGTCCTAT	OR5F1	221	24	46	775	121	137
OR5F1_TGAGTTACAAACGTCCACAA	OR5F1	152	33	35	496	44	115
OR5H1_ACCCCTTCTCTTCATTTATG	OR5H1	276	64	72	893	84	193
OR5H1_GCAAGCAGATGATCAAGATA	OR5H1	94	0	14	279	35	25
OR5H1_GGCCCACATAAATGAAGAGA	OR5H1	2	3	0	62	12	21
OR5H14_AGATATAAGAACAGTCCCTA	OR5H14	100	0	0	277	33	21
OR5H14_GCCCCTCGCCTTCATGTATA	OR5H14	120	29	0	430	32	74
OR5H14_TGCAGAGCCCATATACATGA	OR5H14	20	11	0	39	13	9
OR5H15_CCCCCTTCTCTTAATGTATG	OR5H15	227	53	104	715	105	115
OR5H15_CCTGCATCTCCGCAAGCAGA	OR5H15	51	9	12	244	40	44
OR5H15_GGCCCACATACATTAAGAGA	OR5H15	20	0	0	61	13	7
OR5H2_AGACAGAGTCTATCATATCT	OR5H2	190	82	57	499	42	67
OR5H2_CATTTCAGGGATGTCGAATG	OR5H2	365	48	107	853	89	113
OR5H2_TATAAGGACTTCATGAATTA	OR5H2	42	4	0	164	19	39
OR5H6_CCCCCTCACCTTCAAATATC	OR5H6	36	29	0	292	38	53
OR5H6_CTGTAAAATACCGCTCTTCC	OR5H6	79	7	49	345	86	92
OR5H6_TGCAGAGCCCAGATATTTGA	OR5H6	2	0	0	10	0	0
OR5I1_GGTAGATCGTCACTGAAGTC	OR5I1	119	45	46	516	76	56
OR5I1_TTAAAGATCCGCTCTTTCAG	OR5I1	142	21	32	356	91	64
OR5I1_TTCCACTGAGCTGCCGTATG	OR5I1	351	60	34	905	118	210
OR5J2_AAATTGTTGCCTTCACAACC	OR5J2	189	89	0	638	75	161
OR5J2_GTTTCTATGTTCTATACGCT	OR5J2	158	69	153	599	85	121
OR5J2_TTTACGCCATTACCTTGTTG	OR5J2	144	56	64	522	58	106
OR5K1_AGAACCAGTTCATTGATATA	OR5K1	125	25	23	289	61	36
OR5K1_CACTGATATTTACACACCGT	OR5K1	111	7	154	318	39	30
OR5K1_TGATCCTTATATCAATGAAC	OR5K1	37	30	26	61	13	16
OR5K2_AGAACCAGTTCATTGATGAA	OR5K2	109	34	71	399	33	49
OR5K2_TGACCCTTTCATCAATGAAC	OR5K2	69	21	0	175	37	10
OR5K2_TGCACAAGTAGAAAAGGCTT	OR5K2	147	20	24	541	51	69
OR5K3_AAGTATTATCAAGTTGCCAG	OR5K3	40	0	0	66	5	40
OR5K3_ATGCAGGTTGCCAGCTAGGT	OR5K3	99	31	27	505	57	47
OR5K3_CTCTTCATGTATGCTCGACC	OR5K3	61	0	0	154	14	21
OR5K4_AACAGAAGCGTCTTCAGCTC	OR5K4	117	47	13	358	15	46
OR5K4_CATCCGAATGCAGAGCGTCT	OR5K4	40	4	1	101	15	10
OR5K4_TGTCCAAGACGCTCTGCATT	OR5K4	351	125	123	1171	152	120
OR5L1_ATCTCCACTATTGCCTGAAC	OR5L1	77	9	0	229	21	63
OR5L1_CACACGCACCTTCCAAGACA	OR5L1	129	25	28	299	93	53
OR5L1_GAATCAGTGCAATCATGCCC	OR5L1	219	30	27	407	47	93
OR5L2_CAGTGCAGTCATGCCCAGAT	OR5L2	253	10	66	759	122	138
OR5L2_CATGTCTCAGAAGCTGCGTG	OR5L2	165	50	234	361	41	96
OR5L2_TTCACTCGTCCTTAGCTCTT	OR5L2	353	115	122	1128	115	172
OR5M1_ATCCTGGAACTGTAATGCAA	OR5M1	56	1	46	170	21	32
OR5M1_TCACTATCCCTTACATGTAT	OR5M1	100	24	40	368	71	71
OR5M1_TCGCAAGGAATACCCCAAAC	OR5M1	17	10	0	25	6	0
OR5M10_GTGTCTGAGAGAGCCCATTA	OR5M10	128	30	33	193	42	29
OR5M10_TACATGTATGGCTTCCTTAA	OR5M10	235	48	92	558	70	109
OR5M10_TCGCCAGGAACACCCCAAAC	OR5M10	85	49	3	230	8	53
OR5M11_ACGATATTAGTCGACATCTG	OR5M11	126	43	0	267	57	29
OR5M11_ATTAAGTACCGGACTCACAA	OR5M11	61	14	12	139	74	40
OR5M11_GCTACAGTGTGAAAACGTCC	OR5M11	102	17	0	263	30	22
OR5M3_ACTTACGGCTTGTACTTCTG	OR5M3	200	36	69	776	126	109
OR5M3_AGAGAACTTGCCATTCTCGA	OR5M3	215	39	66	617	42	74
OR5M3_GGCTAACGAGCCGTCGAGAA	OR5M3	59	70	0	320	40	32
OR5M8_CCAGGATGTAGATCTCAACA	OR5M8	237	51	56	517	36	56
OR5M8_GTATCTCAGACCCCCCTCAA	OR5M8	81	53	18	229	34	35
OR5M8_TCCTGGGACTGACCAGTCGC	OR5M8	243	9	61	761	146	161
OR5M9_AACCTGTAGCTCCTGACGAC	OR5M9	197	27	99	448	31	115
OR5M9_CTACGCATGCGCTCTGCCGA	OR5M9	130	47	43	339	10	20
OR5M9_GAGTGATCATGTAAACCGCT	OR5M9	30	0	0	77	4	35
OR5P2_AACAGTCGAATGCGTCCTTC	OR5P2	222	42	55	761	101	66
OR5P2_CGGGAATCACACCGCTCTGA	OR5P2	21	5	0	103	26	4
OR5P2_CGGTGTGATTCCCGTCCTTC	OR5P2	115	63	0	321	38	42
OR5P3_CTCTGTTCTGTAGTGACGTT	OR5P3	523	181	148	1935	267	273
OR5P3_CTTAGTGGGCATGTCCTACC	OR5P3	197	51	154	825	104	109
OR5P3_TACGGCCGAGTGCTTCCTGC	OR5P3	189	67	96	640	97	80
OR5R1_CCAGTTGGGTTGCACAAGCA	OR5R1	160	15	0	315	29	41
OR5R1_TGCTATTACACCGAAGATGA	OR5R1	33	1	0	73	16	10
OR5R1_TTATTATTGCCGCTATCCTA	OR5R1	272	96	44	787	116	121
OR5T1_ACCAAGTTCCAGCTACACTT	OR5T1	76	10	55	245	51	34
OR5T1_GGGCTGGTTGTACCGATCAT	OR5T1	58	26	0	282	9	45
OR5T1_GTCATTGTCCGAAGTGTAGC	OR5T1	86	20	45	358	50	23
OR5T2_ACACCTGTGCTACACATCCA	OR5T2	384	88	97	1148	170	192
OR5T2_ATATTGACACTATCATGTCA	OR5T2	293	42	83	979	108	189
OR5T2_GTTAACATCCCCTTGAGTCA	OR5T2	156	52	83	494	78	102
OR5T3_CATCAGGTTTGGATATATAC	OR5T3	126	4	0	345	21	100
OR5T3_GTCACCATGTTTATATTGAC	OR5T3	42	6	8	127	48	10
OR5T3_TGAATGGACTCCACTTTCAC	OR5T3	202	38	13	601	91	146
OR5V1_CTATCCACTGGGGTCTTCAT	OR5V1	102	44	30	275	15	51
OR5V1_GCGCCATCTTTACATATGTA	OR5V1	133	52	74	518	91	54
OR5V1_TGCTGGTTTCCTTAACTCAG	OR5V1	167	54	0	515	89	91
OR5W2_ACTCTCTCGCTCAGATACAC	OR5W2	79	35	14	381	92	61
OR5W2_CTCTGCTATTCTACTGCAAC	OR5W2	59	18	16	186	1	29
OR5W2_GATGGCCTTGTACCGATCAA	OR5W2	134	45	36	266	37	54
OR6A2_TCTTGACCTCTTGATTGCGC	OR6A2	108	51	0	287	67	56
OR6A2_TTACTGCCTGCGCAATCAAG	OR6A2	159	0	11	298	33	29
OR6A2_TTATAGCGTCCAGCAGCCGA	OR6A2	207	70	82	787	101	110
OR6B1_AGATGAAGTAGATCTTCGCC	OR6B1	219	58	14	529	79	63
OR6B1_GGTGGCCAGAATGCATCCGT	OR6B1	159	22	0	477	105	38
OR6B1_TTATTGCCTAAGAAACCGAG	OR6B1	47	7	24	169	8	6
OR6B2_GATGTGCCAATATGACAGTA	OR6B2	193	54	53	633	109	101
OR6B2_TGAAGTTTGACCCAAGCCCA	OR6B2	221	15	71	546	131	90
OR6B2_TGGCCACCATACTGTCATAT	OR6B2	149	27	35	363	62	73
OR6B3_AGCTCCGGGAATCAATGGCC	OR6B3	109	36	78	405	55	57
OR6B3_CTTGACGAGCTGCGCCGTAG	OR6B3	160	33	6	479	31	125
OR6B3_GATGTGCGCATATGACAGCA	OR6B3	126	34	45	444	86	98
OR6C1_CGTCAGTATACCCAAGTTTC	OR6C1	78	25	30	337	87	14
OR6C1_GAATTCCTTCTACTAGTCAG	OR6C1	152	44	27	564	79	125
OR6C1_TTTGTCCTCTGACTAGTAGA	OR6C1	181	21	23	562	59	93
OR6C2_ATTGTTCCACCACTTAGCTT	OR6C2	132	26	22	351	35	77
OR6C2_GACTATTATCACCCTCACAT	OR6C2	81	18	17	247	41	59
OR6C2_GGTGGTGGTCCACCAATGTG	OR6C2	164	250	30	224	13	35
OR6C3_AGGTTAGGGTGATGATAGTC	OR6C3	52	18	24	311	63	60
OR6C3_CGTATGCATCCCCAGATTTC	OR6C3	136	58	39	487	50	82
OR6C3_TATCATCACCCTAACCTTTG	OR6C3	204	52	99	893	115	134
OR6C4_AGTAACCATGAGAGTCACAA	OR6C4	47	0	0	202	11	21
OR6C4_CTTGGCCGTTGTGACTCTCA	OR6C4	406	196	147	1150	198	215
OR6C4_TACAACTAGTGTTCTGCTCC	OR6C4	131	27	50	681	90	139
OR6C6_ACCAACTTGTACTTAGCTCT	OR6C6	148	30	0	446	27	52
OR6C6_ATAGAGCAAAGCTACACCTT	OR6C6	306	40	63	589	65	62
OR6C6_GATACAGCTACCGTATGTCA	OR6C6	92	14	0	350	36	31
OR6C65_ACATACTTATTGAGTGTAAG	OR6C65	204	18	65	579	112	52
OR6C65_GATGAAATGGTCAATAGTGC	OR6C65	131	19	66	401	42	28
OR6C65_GTGCAAGCAATCAGCAGCAT	OR6C65	96	20	28	288	53	65
OR6C68_CAACATGGTGAGGGCGATAA	OR6C68	54	23	0	243	9	10
OR6C68_CACATCATTAATTGAGCAGA	OR6C68	17	24	13	165	1	12
OR6C68_CATTATCGCCCTCACCATGT	OR6C68	419	74	100	1070	145	114
OR6C70_CTGAGATATGCAACCATTAC	OR6C70	276	49	5	728	132	151
OR6C70_GCAACTCTTTCATTCGCTGA	OR6C70	97	14	33	275	14	49
OR6C70_TCCTAATCACCATTGTTACC	OR6C70	355	58	135	1001	115	222
OR6C74_ACCTACATGTTGAGCATCAC	OR6C74	188	36	20	549	151	94
OR6C74_CCCAGTGATGCTCAACATGT	OR6C74	199	94	55	843	81	146
OR6C74_TCACTAATACCAGTGTAACC	OR6C74	184	29	0	446	61	57
OR6C75_AGCTGTGCTCAATACCTCAG	OR6C75	85	17	40	269	47	29
OR6C75_GACAAGAAGGGTACACACTC	OR6C75	123	26	66	268	6	42
OR6C75_TTCCTTGTCACTGTTGTGAC	OR6C75	458	80	85	1545	169	248
OR6C76_ATTCAGCATAGGAGCGACAG	OR6C76	169	32	147	535	63	159
OR6C76_GACGGATAATCCGCAACTGC	OR6C76	88	14	0	274	38	39
OR6C76_GGAAAAACTCCGTTGAGCCA	OR6C76	21	0	8	41	6	9
OR6F1_ATCTGCTATCCTTTACACTA	OR6F1	152	26	5	568	70	125
OR6F1_GGCCACGAAACCACACACCC	OR6F1	158	55	55	374	52	67
OR6F1_TGATAGAGGTGCGGACGTGA	OR6F1	127	17	27	316	33	27
OR6K2_AAATGCTCCTCTCACTAAGC	OR6K2	91	4	0	200	18	11
OR6K2_ACGAGCCATCGTCATGATTC	OR6K2	364	45	39	814	169	145
OR6K2_TACAGCCACAATACCATCGT	OR6K2	295	82	88	1111	186	148
OR6K3_CACAGTGACAATTCTTACAT	OR6K3	98	19	24	290	35	95
OR6K3_GCAGGATAAGGAAACCGAAG	OR6K3	69	5	0	193	41	18
OR6K3_GTGGCTCTGTATTAACCTCC	OR6K3	155	34	12	455	69	77
OR6K6_AGGCTACAATTTCCGCTGCA	OR6K6	45	6	0	76	16	6
OR6K6_ATGTTCCCGCATGCGCACAG	OR6K6	118	39	55	318	39	30
OR6K6_TCATTGCTCTATCCTACATC	OR6K6	227	48	110	873	110	122
OR6M1_AGCCTTGTCACTACAATGGT	OR6M1	131	34	27	401	35	57
OR6M1_GATTCGAATATCTCTCTTCG	OR6M1	98	12	0	259	14	30
OR6M1_GGTAGAAATTATGTACACGT	OR6M1	25	7	0	93	22	8
OR6N1_AAAGACGTGCTGAATGCGAT	OR6N1	62	19	0	115	12	50
OR6N1_GATAGCACTCAGTCGCTCCA	OR6N1	92	10	18	211	32	19
OR6N1_GATGGCTAAATACCTATCGT	OR6N1	300	24	88	816	105	71
OR6N2_ACAGGTATGCCAATAGCAGC	OR6N2	161	34	21	620	36	81
OR6N2_TATCTACAGTCTTCGTAACA	OR6N2	195	58	20	1027	210	144
OR6N2_TTACTCCGTACTAACACCAA	OR6N2	37	0	0	94	0	6
OR6P1_CATTGATGTACCATAGCTCC	OR6P1	399	67	103	1196	226	158
OR6P1_CCAAGACAAACTCCTCGACA	OR6P1	98	21	98	302	20	36
OR6P1_TTGAAGGTGTACATGGCCCG	OR6P1	155	13	44	310	39	53
OR6Q1_AGTGACATCTGAGCACGACA	OR6Q1	127	6	36	270	29	49
OR6Q1_TGGGTTTGGACCACCGACTA	OR6Q1	236	25	105	631	111	74
OR6Q1_TGTCCTATGGCAACATCGTC	OR6Q1	215	37	85	696	113	69
OR6S1_CATGTCTGCGGATCGCTACC	OR6S1	235	119	37	744	65	208
OR6S1_CTTGACTTGCTCATTACGTA	OR6S1	265	51	110	595	56	118
OR6S1_TGATCCAACAGAGTTCGTCC	OR6S1	72	0	0	208	24	14
OR6T1_ACCACTTCTTTCGTGACAGT	OR6T1	295	65	167	817	126	77
OR6T1_CATGTCTCTGGATCGTTACC	OR6T1	124	52	47	337	76	30
OR6T1_GACCACCACTGTAAGATGCG	OR6T1	142	15	50	508	74	25
OR6V1_ATCAGAGTGCCATAGCGCAG	OR6V1	137	24	5	352	46	69
OR6V1_ATCTGCCACCCACTGCGCTA	OR6V1	182	43	70	625	66	89
OR6V1_TGTCAGAGCATGACAACTGC	OR6V1	252	61	23	751	78	119
OR6X1_ACCTACATATTAACCCTTGC	OR6X1	38	0	22	298	36	79
OR6X1_TAATAAGCCCATTGCCTGCA	OR6X1	55	10	33	191	37	35
OR6X1_TACTGTTCTTGCCACTACAA	OR6X1	57	37	24	311	52	63
OR6Y1_AGAAGAGAATTACGACGGTC	OR6Y1	43	21	55	201	32	24
OR6Y1_ATTGTAGGCATACATGAGTT	OR6Y1	310	146	62	1046	145	181
OR6Y1_CATCCTCACAGGAGACGTTA	OR6Y1	110	19	5	357	70	56
OR7A10_GACAAAACAGATGTCTACGA	OR7A10	29	2	0	148	16	22
OR7A10_TAACTTCCTTCTGACCGTGA	OR7A10	74	27	0	271	22	73
OR7A10_TTCAGAGGAACCAGAATTGC	OR7A10	55	0	15	192	38	18
OR7A17_AGGGTTAGACAGCTTACTCC	OR7A17	19	0	8	84	10	12
OR7A17_ATTCAGGGCAGCAATCATCC	OR7A17	149	22	44	418	35	53
OR7A17_CAGAAGTAAGGTACACACCT	OR7A17	120	24	23	317	12	68
OR7A5_AAACTTCCTCCTGTCCGTGA	OR7A5	129	59	0	385	84	65
OR7A5_AGCTATCAGAACAAGCAAGT	OR7A5	26	0	32	173	9	40
OR7A5_CATAGGCCATCACGGACAGG	OR7A5	139	30	15	496	49	53
OR7C1_AAACAGTCAAGGTCTCGAGC	OR7C1	28	10	0	143	23	24
OR7C1_ATACTTTGCAACTGGCGTCC	OR7C1	129	23	61	435	87	61
OR7C1_GGTTCCCGGTGAAAGTGACT	OR7C1	126	3	33	377	54	68
OR7C2_AATGGTCAAGGTCTCAAGCA	OR7C2	95	13	84	232	34	46
OR7C2_CAGAGTCCTCTGCGAATCCC	OR7C2	239	46	102	1001	79	194
OR7C2_GATGAGCAGGTTTCCGATGA	OR7C2	105	24	8	419	66	68
OR7D2_ACTGACGTACATCCTCCAGC	OR7D2	165	53	40	693	108	96
OR7D2_CACGAATTGCTTCATCCATA	OR7D2	123	52	121	401	38	71
OR7D2_GAACTACAGCCGTTCATATT	OR7D2	378	83	222	958	79	186
OR7D4_CAAGATGCTAGTGAGCATCC	OR7D4	147	27	53	467	56	85
OR7D4_GATTTGTCATGGACAAGAGT	OR7D4	61	37	0	138	17	32
OR7D4_TACTTTCCTACTGGCCGTGA	OR7D4	345	98	138	874	112	182
OR7E24_GTTACAGCTCACCTGCTTCA	OR7E24	94	59	23	411	76	89
OR7E24_TATTTCATGGGTGCCATATT	OR7E24	348	90	62	931	126	183
OR7E24_TGTCGGAACACCTAAGGTGG	OR7E24	115	23	0	271	17	49
OR7G1_AATCAGAGTATCACTTACAC	OR7G1	43	11	58	207	61	32
OR7G1_ATACCATCAGACTCTGAACC	OR7G1	71	0	0	171	18	10
OR7G1_CTCCATGTTCATGAGCACTA	OR7G1	94	27	0	408	31	32
OR7G2_CACCAGCATCTTTGGGATCG	OR7G2	47	17	14	125	39	13
OR7G2_CCGGATCCTCTATCAGTCCC	OR7G2	254	75	87	600	114	113
OR7G2_TGATGCTCCGATTCTGAGCT	OR7G2	176	58	31	554	78	95
OR7G3_GATTAAATGTGACCCGCAGA	OR7G3	41	2	35	133	4	2
OR7G3_GTCCTTCATCGTTAGTGTCC	OR7G3	321	70	90	1111	127	142
OR7G3_TTTGGGGTGTACCTTAGTTC	OR7G3	369	87	110	699	81	105
OR8A1_CACAATCAGTTCCTTGACCC	OR8A1	67	16	14	155	16	22
OR8A1_GTCTACGCCATCGGACTCAT	OR8A1	117	17	109	404	84	36
OR8A1_TGGTGACCAAGTAGATCCCG	OR8A1	133	5	39	164	27	35
OR8B12_AAGAGGGGGATCCGCAGTCC	OR8B12	135	48	18	365	73	18
OR8B12_AGGACACTTTCCCTTGCTCG	OR8B12	227	58	60	507	32	81
OR8B12_GTTTAACACGGGGACTATTA	OR8B12	133	25	21	339	74	51
OR8B2_AAGAGGGGTTGCCGGAACTC	OR8B2	177	45	13	468	91	79
OR8B2_ATGTTACATGTTGACTTCAA	OR8B2	173	45	115	500	41	67
OR8B2_TGTTGTGGGTACTAATATCA	OR8B2	28	0	0	73	15	18
OR8B3_ATGTTACATGTTGACCTCAA	OR8B3	128	39	62	482	85	75
OR8B3_CGAAAAGAATGATCAAGCCA	OR8B3	100	13	18	469	41	60
OR8B3_CTGAGTCATGCACCCAACAT	OR8B3	287	105	140	881	152	204
OR8B4_AGAGATGACGATGCTTATGC	OR8B4	79	22	0	212	26	17
OR8B4_CCCAGCAAACCCTACCACAT	OR8B4	172	8	38	536	43	53
OR8B4_TTGGGCTTGATCACCTTAAT	OR8B4	222	68	17	599	88	79
OR8B8_AGTGAGAGTTGAGCCTTATC	OR8B8	140	29	0	520	104	48
OR8B8_GGCCCACACAGCGTGCATGA	OR8B8	172	6	21	437	43	80
OR8B8_TGGTGCAAGCACACTCAAGA	OR8B8	47	0	27	227	21	15
OR8D1_AATCCTTTACTCTGAGTGCA	OR8D1	186	53	58	562	81	113
OR8D1_ATAATGCGATCATGTCCTCA	OR8D1	214	46	56	392	16	44
OR8D1_GCCCCCTTCAAGTAACTCCC	OR8D1	65	14	0	254	29	14
OR8D2_GCCCCCTTCCAGCACTACTA	OR8D2	82	29	14	268	35	18
OR8D2_GTATACCACAGCCATCATTA	OR8D2	224	50	58	660	77	99
OR8D2_TAATACCTTAGCAACTACAC	OR8D2	35	4	0	188	27	38
OR8D4_AAGCTCATCAATATAAGTGC	OR8D4	85	13	46	222	16	17
OR8D4_ACCTGAGTATACAACCTCCA	OR8D4	109	24	48	196	26	14
OR8D4_CCTGCGCATCCACTCTAAAA	OR8D4	52	9	13	161	24	46
OR8G1_AATGGCGTATGACCGTTACA	OR8G1	291	83	28	799	96	131
OR8G1_AGATTACAACCGCCAACATG	OR8G1	51	7	0	281	22	21
OR8G1_GTTGCCCTGAAGAAAACGCT	OR8G1	140	77	16	456	95	98
OR8G2_CCTCCGTAGAAACTGACCAA	OR8G2	141	86	14	639	73	115
OR8G2_CTTGGATCTACAATTCACAC	OR8G2	64	10	30	227	57	53
OR8G2_TTATTTCTTAGGCTATAGAT	OR8G2	163	27	65	277	36	28
OR8G5_ATTTGTGCGTCAGCTCATAT	OR8G5	124	28	17	400	13	40
OR8G5_TATGAGCTGACGCACAAATC	OR8G5	194	52	53	531	52	93
OR8H1_AAGAGCGCAACACAGCCTTT	OR8H1	99	11	33	227	35	38
OR8H1_AATGTCGTATGTGTCCATGC	OR8H1	93	20	99	305	42	76
OR8H1_ATAATAACTGGGTAACGTAG	OR8H1	74	4	0	186	21	40
OR8H2_CTGGGCAAAGCAGCCCGTAA	OR8H2	140	40	12	293	21	22
OR8H2_GGTGTTGTATGTATCAGTGC	OR8H2	194	11	45	455	101	76
OR8H2_TATAGACTCCTTTGTCAACG	OR8H2	234	19	18	580	55	68
OR8H3_ACACAGTTATTATGCCCAAA	OR8H3	73	50	0	153	20	66
OR8H3_ATGCTGATATTCATTATCGC	OR8H3	227	50	82	600	76	139
OR8H3_CAGAGTCTGACAGTCCCGTA	OR8H3	236	32	144	516	73	80
OR8I2_CAAGCTCGCTGATATCTGTC	OR8I2	130	5	53	351	50	42
OR8I2_GATTGCTATGTAGCGATTGT	OR8I2	185	39	0	606	70	120
OR8I2_TAACACATCATCGCTGACCC	OR8I2	185	34	15	760	99	182
OR8J1_CATAGAGCACCAGAAAGACC	OR8J1	4	0	0	22	16	20
OR8J1_GCCCCGAAGTAACCATTCAC	OR8J1	141	20	26	449	53	59
OR8J1_TGCCATCATATGTGAAGCAC	OR8J1	69	24	13	153	10	23
OR8J3_CATCTAGCTATCATCAATCT	OR8J3	90	33	22	317	33	63
OR8J3_TGCTATCATATGCGAAGCGC	OR8J3	136	3	24	364	52	48
OR8J3_TTCGCATATGATAGCAGTCA	OR8J3	409	66	133	991	180	88
OR8K1_ACCCAAGTCCAGTCATACTT	OR8K1	125	41	26	341	62	28
OR8K1_CAATCACACGGCAGTGACCA	OR8K1	172	43	0	454	112	90
OR8K1_CACAAACGTGCTATAGAGAT	OR8K1	195	27	25	570	109	65
OR8K3_ACACAGTAATCATGTCACGA	OR8K3	110	19	50	308	92	50
OR8K3_ATGTAAAATATGCCCTACGA	OR8K3	53	26	14	175	18	65
OR8K3_GATTCAACATGGGGATAACC	OR8K3	53	4	0	216	3	60
OR8K5_CGTCATCTACCTAATCACAG	OR8K5	72	17	7	172	23	35
OR8K5_CTGTGCAGCACATGCATAAT	OR8K5	78	22	0	210	11	41
OR8K5_TCAGCGACTGTGTCATGTAC	OR8K5	397	69	106	1130	98	252
OR8S1_AAGAGACCAGCCTTCACCGA	OR8S1	63	19	0	101	36	13
OR8S1_ATCTGCCGCCCACTACTTTA	OR8S1	198	75	0	606	96	84
OR8S1_CCTTGGGGTTGAGGCGTGAC	OR8S1	320	60	89	1055	105	146
OR8U1_AATGAACATGATACCAGCAC	OR8U1	33	13	0	88	10	26
OR8U1_ACACTCGCTTCAAACAGCTC	OR8U1	244	47	92	658	84	100
OR8U1_TTGTATCCGCTCTAATGAGT	OR8U1	394	119	118	1070	152	172
OR8U8_TGCCCTGGACACAGACAAGA	OR8U8	147	12	15	357	40	81
OR9A2_AGCAGCGTTTCATCCCATCT	OR9A2	429	91	63	1341	152	188
OR9A2_GTCAAAGAGGCCCTCCGAGA	OR9A2	68	21	37	257	14	39
OR9A2_TGTGAGAAGAGTGTTATCGC	OR9A2	240	46	28	718	63	110
OR9A4_AACGCTGCTGTCAACTATTC	OR9A4	38	6	11	166	16	35
OR9A4_AGCGTTTCACCCCATCCCGA	OR9A4	114	56	53	432	69	37
OR9A4_CAATTGGGTAGTTTCCCTGA	OR9A4	50	13	20	74	5	7
OR9G1_ATAGCCGCCCTTCTCGCCAC	OR9G1	631	130	197	1393	252	176
OR9G1_CAGTGAGAGAGTACACGCCC	OR9G1	169	43	53	491	77	42
OR9G1_GGAGCTGGCCTGTGGCGAGA	OR9G1	191	131	32	486	63	70
OR9G4_CTCTATTTGATAACCTTGTC	OR9G4	308	49	93	743	104	197
OR9G4_CTTGTTGCTGGCTCCTACAT	OR9G4	215	38	100	587	66	95
OR9G4_TTTCTGTGATGCACCACCAT	OR9G4	543	147	110	1761	237	317
OR9I1_CAACCCACTGCTCTATACCG	OR9I1	85	5	0	345	40	43
OR9I1_TGAAGGTGCAAGTGGTACGC	OR9I1	170	62	55	504	55	89
OR9I1_TTACTTAGATCTACATGCTC	OR9I1	87	8	0	420	52	22
OR9K2_CAACTGAGTACACAGACGTG	OR9K2	361	78	194	1229	129	174
OR9K2_CCATTATTATGACTGATCCT	OR9K2	342	103	88	972	133	151
OR9K2_CCGAGGATCAGTCATAATAA	OR9K2	53	23	0	135	31	20
OR9Q1_AGCAGACGTCCATGAAAGCG	OR9Q1	119	5	14	185	42	9
OR9Q1_TATGTATCTCATCACCGTAT	OR9Q1	133	25	57	239	24	22
OR9Q1_TGGAGATGGTTAGGACAACT	OR9Q1	91	27	49	302	54	34
OR9Q2_GCGGGCCTTCTCGGTTATGA	OR9Q2	115	26	7	366	41	74
OR9Q2_GGCTGTGACCGTTCGAACAA	OR9Q2	223	73	46	510	83	138
OR9Q2_TGTGGAGCCGACGATCGCCA	OR9Q2	140	38	22	510	68	64
ORAI1_CAACGTGCACAATCTCAACT	ORAI1	111	0	0	232	31	51
ORAI1_CGGCGAAGACGATAAAGATC	ORAI1	26	0	0	77	0	0
ORAI1_GATCGGCCAGAGTTACTCCG	ORAI1	81	30	24	316	12	32
ORAI2_ACGACAGGGCCTGTACCGAG	ORAI2	5	11	22	101	22	15
ORAI2_AGACGCAGTACCAGTACCCG	ORAI2	30	5	28	114	3	9
ORAI2_GCGCCACAACCGCGAGATCG	ORAI2	103	15	79	316	67	47
ORAI3_AGAGGAACTGAATCGCCTGC	ORAI3	57	2	132	281	25	53
ORAI3_CGGTACGTGGCCGAGCCTGC	ORAI3	300	49	102	870	135	177
ORAI3_GTTCGTGCACCGCGGCTACC	ORAI3	386	58	65	1171	191	136
ORAOV1_ACTTACCTCAGACCCGATTT	ORAOV1	45	23	0	95	11	42
ORAOV1_TCACAGATCGGGTGCTACCA	ORAOV1	189	8	91	497	17	42
ORAOV1_TCGTAAGTAGGGTCATCATA	ORAOV1	201	39	46	650	97	140
ORC1_AGAAACGTGCTCGAGTACAG	ORC1	19	0	0	20	2	4
ORC1_TGTACTCGAGCACGTTTCTT	ORC1	463	114	76	1679	239	275
ORC1_TTGCTTGAGTTGTTCGAAGA	ORC1	144	32	34	472	38	22
ORC2_AGGCCATTCTGCTTCAGACA	ORC2	104	25	54	379	59	15
ORC2_GAACCTTGTCTGAAGCAGAA	ORC2	17	11	0	66	9	0
ORC2_TCTTCCTCCAAATCATATTC	ORC2	116	10	68	352	91	49
ORC3_CCTGACTACGGTACTCGATA	ORC3	255	56	45	617	75	97
ORC3_CCTTATCGAGTACCGTAGTC	ORC3	262	34	196	767	71	141
ORC3_TTCTTTGTAGCGACTACAAG	ORC3	32	0	0	105	12	12
ORC4_AATCACAAGGCAGTTAAATC	ORC4	57	16	14	277	42	26
ORC4_AATTCATTAAGTGTATCTGC	ORC4	71	13	26	71	7	13
ORC4_CAATGACAAAATCGCCCTAA	ORC4	60	0	0	233	38	59
ORC5_CAACAACGTTTGTGTTACAT	ORC5	369	58	143	973	119	209
ORC5_CTACAATACCTCTCCAAACA	ORC5	94	20	0	290	107	26
ORC5_GTGTTGAATGCTTTACATTG	ORC5	203	39	80	495	53	55
ORC6_AACAAAATGGTAGCCACATC	ORC6	211	28	56	510	72	72
ORC6_CGGCCTCTCCGCACGCACCA	ORC6	77	0	0	54	0	10
ORC6_TCTCCGTGGTGCGTGCGGAG	ORC6	110	13	0	151	6	4
ORM1_AGGTGGTGTTATAGATGCAC	ORM1	68	7	12	284	25	27
ORM1_CCACCTACCTGAATGTCCAG	ORM1	73	8	0	202	14	19
ORM1_CTTCACCCCCAACAAGACAG	ORM1	107	31	25	253	44	35
ORM2_AACTGGAGTTATAGAAGCAC	ORM2	142	20	57	397	17	44
ORM2_CCAGTTACCTGAATGTCCAG	ORM2	120	5	32	321	27	69
ORM2_CTTTACCCCCAACAAGACAG	ORM2	144	11	36	351	34	93
ORMDL1_AAGCAAGGCTCCTAACTCAT	ORMDL1	88	21	22	200	7	40
ORMDL1_ATACCCGTGTCATGAACAGC	ORMDL1	53	13	8	183	18	49
ORMDL1_ATCCGAACACCATGTAGTTG	ORMDL1	102	48	41	310	55	76
ORMDL2_ACCCGAGTGATGAATAGCCG	ORMDL2	96	14	8	338	37	59
ORMDL2_CACCAGGTTATGGATGACGT	ORMDL2	211	17	66	534	106	107
ORMDL2_GTGTCCCTTTCACCGTATGA	ORMDL2	112	6	0	466	43	61
ORMDL3_ACTTCCGAGAGGCCGTGAAC	ORMDL3	205	83	26	632	77	108
ORMDL3_GCTGTTCATCACCCGCGTGT	ORMDL3	88	32	49	288	35	66
ORMDL3_TTGTGAGTGTCCCTGTCGTC	ORMDL3	142	14	12	434	38	132
OS9_AGATCAAAATTGTCCGCCCA	OS9	118	10	52	417	74	79
OS9_CAATCACCACGTCCGAAGAT	OS9	94	19	52	415	34	58
OS9_GGACTGAAGAGGGTGCACGT	OS9	70	9	0	272	41	33
OSBP_AAGAGACCAGCGTATCCGAC	OSBP	115	43	19	295	43	135
OSBP_ACGAACGAGCCACACTCTTT	OSBP	217	61	95	756	129	101
OSBP_TTTCTTCCAGTCGGATACGC	OSBP	115	7	25	311	27	50
OSBP2_CCAGTGGGAATCACTACGTG	OSBP2	195	51	36	531	56	44
OSBP2_CTTCATCACCGTGATCACCG	OSBP2	79	41	0	266	109	59
OSBP2_TACCGAGTACTTTGATGCCA	OSBP2	312	97	109	822	174	150
OSBPL10_ATGCGTGATTGTGACAACAC	OSBPL10	135	14	1	317	68	49
OSBPL10_GATAAAGACAGGACTCCTCG	OSBPL10	103	2	15	347	42	34
OSBPL10_TCTGTGCAGGTACTTCGTAC	OSBPL10	204	63	208	476	65	48
OSBPL11_ATGCAAAAGAGCGACAGCAC	OSBPL11	27	4	0	162	72	40
OSBPL11_CTTGGTCTCCTCTGCGATAT	OSBPL11	226	41	84	677	89	148
OSBPL11_GTAATTCTCCTATATCGCAG	OSBPL11	59	7	16	306	37	72
OSBPL1A_AATCACTTCATTCCTCGCCA	OSBPL1A	91	19	14	305	36	59
OSBPL1A_AGTGGTCCAGGATCTGTTGA	OSBPL1A	96	6	10	346	52	110
OSBPL1A_TTTCACCTTTCGTCCTGTAA	OSBPL1A	181	41	41	474	106	114
OSBPL2_ATCCGCTGCAAGAAGCTCAG	OSBPL2	122	2	49	404	52	61
OSBPL2_GCTTCGCAGGACATCGCTGC	OSBPL2	177	27	82	446	60	60
OSBPL2_GGCGATTGGCATCGTGATCT	OSBPL2	131	11	79	300	47	20
OSBPL3_ACTTACATCGGTTTGGCTCT	OSBPL3	80	4	0	141	22	30
OSBPL3_CCCACAGAGATTCTTCTATC	OSBPL3	120	51	4	333	51	89
OSBPL3_GGGGGAGATGAATTACACCC	OSBPL3	45	9	0	177	51	33
OSBPL5_ACCTGCAAGCCGGGCCGAGA	OSBPL5	169	53	53	510	66	59
OSBPL5_AGCGATGAGGGTGATGCGTC	OSBPL5	114	51	20	405	49	26
OSBPL5_CACCAAGAAGGAGACTCTCA	OSBPL5	177	51	16	340	85	105
OSBPL6_CCTCTTCAACATCCTCCCAA	OSBPL6	13	0	0	65	16	20
OSBPL6_GCACCGAGCCCTCTGTAAGT	OSBPL6	166	47	12	554	67	126
OSBPL6_TAGCAATTGCCGACTTACAG	OSBPL6	108	44	34	255	16	24
OSBPL7_ACAGAGATACTTTGTGCTCG	OSBPL7	232	40	72	730	87	107
OSBPL7_GCCGGGTTGTTGCATAATGA	OSBPL7	129	54	29	371	37	47
OSBPL7_TTTGAGGACTGAGCGCTCTC	OSBPL7	457	122	47	1136	125	269
OSBPL8_ACATGATGAGTCTGATAATG	OSBPL8	56	1	16	86	16	4
OSBPL8_GCCCAAATAGATTGCTCCAA	OSBPL8	183	28	122	624	80	108
OSBPL8_TTCGTGGTACTCTAAAGAGC	OSBPL8	14	6	0	89	2	6
OSBPL9_ATGCTGATGAGCGAGAGAAG	OSBPL9	29	0	11	119	7	3
OSBPL9_TCTCTCGCTCATCAGCATCA	OSBPL9	88	32	22	295	39	101
OSCAR_CAACGTGAGCCTGCGCTGCG	OSCAR	248	75	166	617	116	81
OSCAR_GAGCTTCGTGCTGTACCGCG	OSCAR	193	63	0	520	65	62
OSCAR_GCTCAGGGGCGGATACCAGC	OSCAR	72	18	101	339	43	42
OSCP1_GAGGACTGTCTATGAGCGCC	OSCP1	62	13	33	232	50	38
OSCP1_GGCGCTCATAGACAGTCCTC	OSCP1	78	20	23	256	4	63
OSCP1_GTCTCGGATGAATCCCTTGA	OSCP1	188	67	0	442	58	56
OSER1_ACTGTCTTTAGATGCACATG	OSER1	408	57	109	1013	164	131
OSER1_TCTCTCGATGCTAATCACAC	OSER1	90	6	0	147	16	12
OSGEP_ATGCAATGCAGTCGATATCC	OSGEP	41	5	10	116	17	29
OSGEP_CGACTGCATTGCATACACCA	OSGEP	29	10	0	114	8	10
OSGEP_TGTAGGTAATGTGAGGCTAC	OSGEP	293	32	66	745	90	95
OSGEPL1_ATGAGCCTCCATATGATGAA	OSGEPL1	168	88	116	610	90	171
OSGEPL1_CTTCTATATCCGCAGAGCTC	OSGEPL1	146	37	13	320	59	50
OSGEPL1_TAAATGATAAGCCCACTCCC	OSGEPL1	342	72	105	863	112	224
OSGIN1_CTTCGTGTAGGGTGTGTAGC	OSGIN1	243	76	92	769	162	188
OSGIN1_GATCACCATGGAGCCTTCGA	OSGIN1	88	27	36	477	45	126
OSGIN1_GGCTTTGGGATCGGCCTTCG	OSGIN1	123	18	42	252	68	35
OSGIN2_ACTGGGTATCAAGTAAACGA	OSGIN2	26	10	0	58	7	46
OSGIN2_CCTTTACCAAGAACTACGTG	OSGIN2	171	31	41	336	59	52
OSGIN2_GTATCGAAAAGTACTGCAAC	OSGIN2	38	5	0	110	7	8
OSM_AAAGAGTACCGCGTGCTCCT	OSM	88	28	19	212	48	51
OSM_CTTGCGCTGAAAAGCATCCG	OSM	107	23	18	361	21	78
OSM_GCCGCCATGCTCGCCATGCT	OSM	49	3	0	113	18	53
OSMR_ATCATACTGTGACCTTATTC	OSMR	190	94	34	807	101	91
OSMR_CAAACTCTGACGCGTAGAAT	OSMR	148	21	44	396	22	46
OSMR_CCACAACCTTCCTTATCATC	OSMR	203	24	39	683	35	37
OSR1_CCACAAGACGCTACACTCAC	OSR1	249	53	123	791	148	96
OSR1_CCCAAGCCCGAGATCACCGC	OSR1	197	16	64	379	54	63
OSR1_GCGTCCGCTCATGGATAAGT	OSR1	57	6	67	195	29	62
OSR2_CTTAGGCGGATCCTCTTGCG	OSR2	86	0	33	133	16	17
OSR2_GTACCGCGCTGAGACCGTAC	OSR2	147	52	128	359	112	41
OSR2_TCAGGCGAAACTGTGATCTG	OSR2	259	44	0	673	70	69
OST4_CGCCATCTTCGCCAACATGC	OST4	44	4	0	271	52	55
OST4_GAGCGACACGCCCAGCATGT	OST4	147	23	47	486	63	101
OST4_TGTCGTTCTCTATCACTACG	OST4	391	82	41	1173	151	193
OSTC_CAGTAGCTTTCTTGGCCTAC	OSTC	280	53	120	1301	197	283
OSTC_CGAATCCAATGAACAGAAGA	OSTC	54	10	0	189	14	46
OSTC_TCAGTCATAGAACCGACACT	OSTC	383	104	120	1180	90	125
OSTF1_TAATACCTTTGTGGCCCCCG	OSTF1	46	11	0	163	10	10
OSTF1_TTCTGGGTTCAAACGTATAC	OSTF1	91	7	17	308	15	46
OSTF1_TTTACCAGAGCGATACCAAT	OSTF1	74	9	64	244	42	39
OSTM1_CTGAGTGAAGAAAGCTACTA	OSTM1	19	0	0	42	0	0
OSTM1_CTGCTTTGAACATAACCTTC	OSTM1	63	0	0	134	3	27
OSTM1_TGAACATCACTCGAAAACTA	OSTM1	41	8	8	210	12	24
OSTN_GCCTTATAGGCCTTTGATTC	OSTN	126	57	30	485	44	134
OSTN_GGCAAGTGCACATTTCATCC	OSTN	263	30	71	778	43	153
OSTN_TTTCTACCAATCCGATCCAT	OSTN	262	65	13	861	95	162
OTC_ATGATGAGCGCAGCGAAATT	OTC	15	8	0	80	2	15
OTC_CTCACTCTAAAAAACTTTAC	OTC	12	14	23	20	3	13
OTC_TTTCGCTGCGCTCATCATGA	OTC	300	74	71	679	120	118
OTOA_CTGCATCCGACAAAGAACCC	OTOA	68	12	72	219	21	10
OTOA_GTACCTTCTGGACGCCAGCC	OTOA	87	70	4	256	51	47
OTOA_TCTTTGTCGGATGCAGTTGT	OTOA	262	62	129	827	78	173
OTOF_GATACCGGACCTCCACGCAC	OTOF	63	22	25	279	84	60
OTOF_GCTCATCGGGACCTTCCGCA	OTOF	142	5	22	441	56	77
OTOF_GGAGCCCACTGTGCCGTCAG	OTOF	130	13	32	367	63	39
OTOG_ACACTCGCCTCCATTGAAGC	OTOG	19	0	0	27	0	1
OTOG_CTACTACTACCTCTCCGGAA	OTOG	32	0	7	61	14	41
OTOG_TGCAGACGCTTCAATGCCAC	OTOG	225	14	0	537	77	86
OTOL1_CCCCCTCACCGTAATATGGT	OTOL1	278	113	123	918	134	154
OTOL1_CCCCGGTCGGCTTTCAGCGC	OTOL1	95	14	19	283	72	43
OTOL1_CTGGATGGCTTTAGACCCTT	OTOL1	187	43	51	478	30	85
OTOP1_GTAGAGGTAGTAGATCCCGT	OTOP1	154	29	12	219	26	27
OTOP1_TGCAGTCATTACCGTCATCC	OTOP1	281	72	88	911	73	156
OTOP1_TGTACTTCTCCACGATCGCC	OTOP1	194	77	82	853	111	116
OTOP2_AGACTGCGTTCACGTCCACC	OTOP2	306	87	46	1255	191	183
OTOP2_CATCTGGATGGCGGCCGTGG	OTOP2	186	28	48	535	40	111
OTOP2_GAGGGGGTGCAGGATCTTGA	OTOP2	42	13	0	188	39	18
OTOP3_AGGAGAGAGCGGCCGCCACC	OTOP3	96	31	16	337	35	34
OTOP3_CAAGCTCAGCTTCGATCTCT	OTOP3	316	88	52	902	152	181
OTOP3_CATCCGCTGCAAGTCACAGC	OTOP3	126	27	66	373	32	29
OTOR_ACGTTAATGAATCTACAGTC	OTOR	70	5	9	274	15	61
OTOR_CCACGACTCCCATCTCGTCC	OTOR	149	72	61	597	93	110
OTOR_TACCGTGGTGGGAACTTCCT	OTOR	419	62	215	1426	149	286
OTOS_GGCCAGCCCCGGCACCATGC	OTOS	144	32	37	336	41	57
OTOS_GGGCTTCCACGTTCCCTATC	OTOS	185	32	26	449	75	98
OTOS_GTGTCTTTCAGACCCTTACG	OTOS	143	10	21	405	52	34
OTP_ACCAACGTGTTCCGTGCGCC	OTP	50	11	0	189	4	43
OTP_GAAAGATGCCGCCGAGCTTC	OTP	29	30	5	136	12	43
OTP_TTTGGCGCTCACCGCCAGCG	OTP	205	53	34	744	133	123
OTUB1_ACTCGTACATCCGCAAGACC	OTUB1	345	59	41	640	58	93
OTUB1_CCCTCACCTCTTGCTGAATT	OTUB1	441	97	255	1624	261	303
OTUB1_CGATAGAAACAGTTGCCGTC	OTUB1	176	57	30	434	62	73
OTUB2_ACCGCCATCCGCAAGACCAA	OTUB2	26	0	18	147	12	11
OTUB2_GTGACATTCTATCCATTCTT	OTUB2	93	12	32	401	87	96
OTUB2_TTCAGGATGGTCCCGAAGAA	OTUB2	173	43	24	469	29	32
OTUD1_CCGTGTCGCGTCCAAGCCCG	OTUD1	226	41	44	679	94	146
OTUD1_CTCCGCCGCACTACTCGGGG	OTUD1	38	29	9	40	15	0
OTUD1_GGCGATCGCTGCGACGCGCC	OTUD1	41	1	0	164	13	2
OTUD3_AGCACTACGACAGTGTTCGG	OTUD3	56	11	0	199	33	30
OTUD3_AGGTGACCTACCTGCCACAA	OTUD3	314	76	110	1028	147	112
OTUD3_TTACACATCGCATATCGGTA	OTUD3	101	20	21	382	56	66
OTUD4_ACAGGAATGGGTAGGACAAG	OTUD4	12	0	0	55	3	0
OTUD4_CTCTCGAAGATAGTGAATAC	OTUD4	74	25	0	179	36	72
OTUD4_TGAAGAATATTTAAAGCGTT	OTUD4	22	14	0	161	5	22
OTUD5_CCATTCGTGTTAGCTACCAT	OTUD5	10	0	65	66	0	0
OTUD5_CCGATGGTAGCTAACACGAA	OTUD5	134	13	111	481	48	44
OTUD5_GAGGCTGAACTCCGCTGCCG	OTUD5	71	5	0	162	40	11
OTUD6A_CCTGGCCGGCTTCAAGCGCG	OTUD6A	186	16	57	745	98	114
OTUD6A_CGACAACATCGTGCGCACCA	OTUD6A	40	0	0	132	8	36
OTUD6A_GGGTCTTCAGGACGTGCGAC	OTUD6A	113	63	22	444	41	51
OTUD6B_ATACCGCCTCCATGACGACC	OTUD6B	201	45	44	616	93	66
OTUD6B_GAAGCAACTCACCGAAGATG	OTUD6B	162	36	30	577	86	64
OTUD6B_GTTTCTTCTAGCGCGTGTGC	OTUD6B	140	24	23	389	36	94
OTUD7A_ATTTCAGGAGCTTCATCGAG	OTUD7A	15	0	0	45	0	0
OTUD7A_CGACTATGAGCAGCTCCGCC	OTUD7A	191	82	74	668	135	132
OTUD7A_CTGTGTGCACGAGCTGTAAA	OTUD7A	152	28	71	460	97	63
OTUD7B_AGGAGATCTCGCGCTAGCCC	OTUD7B	93	20	21	165	24	33
OTUD7B_CTAGCGCGAGATCTCCTAGA	OTUD7B	58	22	25	312	20	27
OTUD7B_GCAGCATCAAGTCCCGATCA	OTUD7B	137	47	19	525	82	65
OTX1_ACGGACGCGGGCGCTGAGCC	OTX1	38	0	7	101	13	10
OTX1_GTCCAGCTGTGAACGCGTGA	OTX1	150	54	29	498	66	67
OTX1_TACGGAGCGCTGCATACACG	OTX1	169	34	49	418	43	93
OTX2_AAATCAACTTGCCCGAGTCG	OTX2	132	29	60	416	71	54
OTX2_CAGCAAGTCCATACCCGAAG	OTX2	53	21	23	245	39	50
OTX2_TCGGGCGCAGCTAGATGTGC	OTX2	85	3	16	140	18	3
OVCA2_ACTTGAGGTAGGCCTGACGC	OVCA2	97	56	77	293	29	80
OVCA2_GACGGCGGGCTCTTCCAATG	OVCA2	99	11	13	376	23	32
OVCA2_TGTCTCACCGAAGTCTGATC	OVCA2	156	63	99	532	46	38
OVCH1_ACCACCGAGTTGTACTCCAG	OVCH1	168	19	34	263	18	31
OVCH1_AGATACAGCAGTGCAATATC	OVCH1	24	11	43	191	15	2
OVCH1_AGATCTGTGCTGTGACCGGA	OVCH1	113	17	0	351	35	61
OVCH2_GCAACTCTTTCGCTCCCCAA	OVCH2	137	33	93	243	23	34
OVCH2_GCCGCCGTGATCACCCACTG	OVCH2	43	16	59	227	13	31
OVCH2_TGGAGAAGGGTTCCTATCCC	OVCH2	187	108	99	589	89	101
OVGP1_CTTGTGCTGAAACACCACGA	OVGP1	150	75	43	364	60	97
OVGP1_GCCAAAGTTCCACCCGCCGA	OVGP1	174	29	60	362	48	21
OVGP1_GTATGTCCCGTATGCCAACA	OVGP1	297	148	67	874	58	193
OVOL1_CGTCGTTGTGACACTTCATG	OVOL1	406	52	94	1295	201	210
OVOL1_CTGGAGCGAGCTCCCCGACG	OVOL1	26	0	24	46	9	24
OVOL1_GCAGCAGAAGTACGCGTACA	OVOL1	73	47	37	243	39	70
OVOL2_CACTGTTCACGTGCAGGTAC	OVOL2	60	4	0	147	16	14
OVOL2_GCTCGGGGGTTTCGCTCTCG	OVOL2	71	29	51	274	20	44
OVOL2_GGTCGCCAGATCGAAAATCA	OVOL2	53	16	36	74	0	5
OVOL3_CACAACAGTCGTCCAGTGTC	OVOL3	223	72	25	401	52	55
OVOL3_CGCACACGTGCAGCTTCTCG	OVOL3	191	73	70	504	60	101
OVOL3_CTGCACCGCGCAGCCTGATA	OVOL3	247	46	0	727	95	131
OXA1L_CGCTGGCCCGTCACGATGAG	OXA1L	334	74	23	669	76	109
OXA1L_CGGTTTCCCAAGCCATTGCG	OXA1L	32	8	67	48	24	19
OXA1L_GCTCAGGTCCACAGCGTCGC	OXA1L	324	88	52	1606	205	296
OXCT1_ACCAGGTTGCCCCAGATCCG	OXCT1	163	45	32	490	64	75
OXCT1_CTCACCACCAACCAAAACCG	OXCT1	26	17	21	102	22	31
OXCT1_CTTGGTATGGCGATGAGCAC	OXCT1	121	20	18	411	32	71
OXCT2_CGTAGAACTTGGCACGGAGC	OXCT2	130	16	31	386	27	57
OXCT2_GCGCTTAACGATCCTGAAAG	OXCT2	91	19	28	205	27	38
OXCT2_TTATGTAGATCGCGTGATAA	OXCT2	80	18	0	442	43	71
OXER1_CGCACTCAACCGCTACCTGA	OXER1	40	0	9	100	0	11
OXER1_GGAGGTAGTAGTCCACGCGG	OXER1	109	17	31	285	85	89
OXER1_TAGGAGCTCTCGTCGCTCAC	OXER1	216	44	22	604	72	84
OXGR1_AGTATTGAGTTCATCCGAAC	OXGR1	113	30	77	499	35	62
OXGR1_CCCGATTATGCAGCTGCTTT	OXGR1	429	87	121	1247	146	153
OXGR1_CTGATTCACTACTATGCCAG	OXGR1	191	113	63	444	63	71
OXLD1_ACTTGCCGAGCCACGGACCG	OXLD1	201	33	31	613	86	109
OXLD1_ATTCGGGACAGACCACGTAG	OXLD1	282	62	41	610	46	48
OXLD1_TGGTGCCGTCCGCACCTGCT	OXLD1	511	105	181	1819	237	297
OXNAD1_AGATACAAACCTCCCGTCGA	OXNAD1	113	2	42	495	53	135
OXNAD1_TACCAGCGAACTCCTGTTTA	OXNAD1	121	8	18	263	53	50
OXNAD1_TACCTTAAACAGGAGTTCGC	OXNAD1	8	0	0	12	0	2
OXR1_AATCTTCGAAGCGCACCTGC	OXR1	122	55	0	361	44	60
OXR1_GAGCATTAATATCCACCGAC	OXR1	67	5	0	252	34	53
OXR1_TCTTCTCGGTGAACGTCGTC	OXR1	171	22	0	683	126	116
OXSM_ACTACCACCTACTTTAAACC	OXSM	98	14	0	244	29	54
OXSM_CGATAAGACGATCCCAAACC	OXSM	102	18	0	319	45	46
OXSM_GACAACTCGCCTATGCAATC	OXSM	79	34	29	394	68	76
OXSR1_AGCTTATTGTGCCCCTAAAA	OXSR1	89	10	22	120	3	12
OXSR1_TACGATACTCCGAGAAGTAC	OXSR1	47	18	0	163	42	26
OXSR1_TAGCAATGGTAGATTCATCT	OXSR1	158	94	51	414	54	46
OXT_CGCCGACCCTGCCTGCGACG	OXT	262	60	40	986	73	92
OXT_GACTCACCTTGCGCACGTCG	OXT	242	41	60	653	76	123
OXT_GCCGGACCTCGACGTGCGCA	OXT	205	41	48	732	59	175
OXTR_CTGACGGCGTCTTCGACTGC	OXTR	160	39	14	341	66	36
OXTR_GGAAGCGCTGCACGAGTTCG	OXTR	41	0	3	105	31	19
OXTR_TGACGCTGCTGACACGCGCC	OXTR	286	59	27	654	76	135
P2RX1_AGGTGGATGACGACATCCCG	P2RX1	363	166	75	807	86	121
P2RX1_CTAGGGGGACAACTCCTTCG	P2RX1	308	80	93	637	112	113
P2RX1_GTGACCCCGAAGCAGACTCA	P2RX1	72	6	0	262	28	34
P2RX2_CCTCTCCGACGCCGACTGCG	P2RX2	201	59	36	616	45	104
P2RX2_CGGGGCCCGTCTCGCTCTCC	P2RX2	180	30	9	467	30	61
P2RX2_CGTGGTGATCCCCTTGACCT	P2RX2	430	61	136	1340	106	246
P2RX3_CAATGGCTGTGTCCCGTACC	P2RX3	436	62	91	1398	229	243
P2RX3_GCTCTTCACAACCACCGACT	P2RX3	104	11	0	524	66	98
P2RX3_TGATTACGTGACGCCACCTC	P2RX3	307	148	125	1326	204	224
P2RX4_CGAGCAGCGCACGCTCATCA	P2RX4	147	52	6	685	69	159
P2RX4_CGCTTCGACATCATTGTGTT	P2RX4	287	50	34	1100	108	91
P2RX4_TCACGTTGGTCATGACGAAG	P2RX4	136	50	0	430	59	71
P2RX5_AAGGACAGCGACTGCCACGC	P2RX5	194	15	55	504	108	119
P2RX5_TCCTTGGAGCACGCGCCATC	P2RX5	136	36	29	260	20	35
P2RX5_TGAAGTCTTCGGCCTCCTTC	P2RX5	422	84	79	1403	211	218
P2RX6_CCCTTTGAGTTTGGTGATGA	P2RX6	161	37	62	470	57	58
P2RX6_GGGCACAACGCCACTCTCCA	P2RX6	192	20	78	462	74	60
P2RX6_TGGTGTTCAATGGGACCCAC	P2RX6	150	26	63	411	68	73
P2RX7_AGCCGATGTACACAACCAGC	P2RX7	75	13	22	106	1	7
P2RX7_ATCTCTTACCAGACCGAAGT	P2RX7	46	9	0	288	48	17
P2RX7_GCACTTACGTGGTGTAGTTG	P2RX7	142	63	0	531	56	79
P2RY1_CAAGGCGCATTTGAACGACG	P2RY1	50	12	0	235	13	55
P2RY1_CTACAGCATGTGCACGACCG	P2RY1	127	22	0	326	68	41
P2RY1_GGTACACCACACCGCTGTAC	P2RY1	160	14	49	355	41	73
P2RY10_AACGGGACAACTGCTAATGA	P2RY10	223	35	20	550	59	107
P2RY10_CGTGACCAACTATCCCGCCA	P2RY10	150	59	39	719	126	178
P2RY10_CTGGAAGCGTAGGTACGATG	P2RY10	59	8	19	225	54	39
P2RY11_CATCACCTGGTAGCCCACGT	P2RY11	319	66	58	975	135	182
P2RY11_CTTCTCCTTACCCGAGACGT	P2RY11	623	82	290	1638	258	245
P2RY11_TGCTCAACGTGGATGCTCGG	P2RY11	124	14	7	336	62	39
P2RY12_CCCTCGTTCTTACGTATGAC	P2RY12	335	129	109	1200	137	224
P2RY12_CTAGACCGAACTCTGATTTA	P2RY12	116	21	34	298	29	37
P2RY12_TACGTAAGAACGAGGGGTGT	P2RY12	216	59	25	554	67	45
P2RY13_AGAACTGAGTATCCTCCCAA	P2RY13	86	37	21	178	16	39
P2RY13_CTGTACTATCCGAGTGTCTC	P2RY13	206	47	17	418	64	58
P2RY13_TTGTTGCTCAAGATCGTATT	P2RY13	291	96	199	1141	178	231
P2RY14_AATTCCGACTTGACTTAAGG	P2RY14	16	1	0	30	20	9
P2RY14_AGCATCAAACTACATCTTCG	P2RY14	82	25	43	268	21	46
P2RY14_TCTTTCTATGCCAGCCGTTT	P2RY14	125	48	12	438	46	43
P2RY2_CTACAGGTGCCGCTTCAACG	P2RY2	64	3	0	252	76	26
P2RY2_GTCCGTGCGCACCATCGCCG	P2RY2	360	68	81	1340	130	187
P2RY2_TTTGTCACCACCAGCGCGCG	P2RY2	43	15	28	168	18	26
P2RY4_ACCCACTTCGGGCACTACGC	P2RY4	126	20	0	399	45	108
P2RY4_CACCCGCACCATTTACTACC	P2RY4	178	60	35	539	41	133
P2RY4_CCCCAGCGTAGTGCCCGAAG	P2RY4	207	53	54	372	26	29
P2RY6_AAACGGCCGCGTGCCTTTGT	P2RY6	82	9	0	78	22	10
P2RY6_CGGCAGGCGAAGTCGCCAAA	P2RY6	49	3	0	248	44	57
P2RY6_GCCAGCACCGCCGAATACAC	P2RY6	21	7	0	190	29	45
P2RY8_X_AGAACACACTCTCCTGCCTC	P2RY8_X	414	126	119	1130	97	245
P2RY8_X_ATGCAGGTCCCGAACAGCAC	P2RY8_X	296	32	110	805	94	111
P2RY8_X_CACCATGACCTGTATCAGCG	P2RY8_X	296	59	114	874	107	101
P4HA1_GGATACAGATACCATCTCAA	P4HA1	37	15	29	136	10	21
P4HA1_GTTGGAGAATCTGGTCCTTA	P4HA1	101	35	17	369	48	50
P4HA1_TGAAACGTCTGAATACTGAG	P4HA1	13	0	0	57	5	0
P4HA2_ACCGTTCGTGATCCCAAGAC	P4HA2	84	1	0	326	29	42
P4HA2_GACCCAAGCCACGAACGAGC	P4HA2	24	5	0	30	2	6
P4HA2_GATTCCCTCCAGCTCGTTCG	P4HA2	71	0	13	253	10	79
P4HA3_ATTACCTCGGATGTTCTCAC	P4HA3	368	61	83	1108	141	167
P4HA3_TGAGGATTCAACAACCCCTG	P4HA3	167	26	37	483	83	83
P4HA3_TGTGTAGGTGGCCTATGACA	P4HA3	146	42	98	474	100	115
P4HB_AGCCGCGCACGCCGTACTGC	P4HB	259	38	68	587	70	111
P4HB_AGGCAGAAGGTTCCGAGATC	P4HB	187	75	22	494	31	77
P4HB_TGTCATCGAGTTCACCGAGC	P4HB	146	32	70	389	22	64
P4HTM_GCGGACTTACCGAAGAGCAG	P4HTM	53	16	24	142	13	28
P4HTM_TCATGCGTGCCATCCGCCAG	P4HTM	351	75	104	1171	80	128
P4HTM_TTAGGTGGGGCACGAGCGTA	P4HTM	35	16	27	192	11	37
PA2G4_AAATAGCTTACCTGATTTCC	PA2G4	201	30	47	801	95	147
PA2G4_CTACAGGGGACCCAAGTAAC	PA2G4	92	42	9	201	26	16
PA2G4_CTCCCCTTTGAAGAGCGACC	PA2G4	87	23	0	189	20	31
PAAF1_ATCCATCTCTGACACTTAGC	PAAF1	141	7	46	602	44	109
PAAF1_GTACAAGTCATCCACAGATC	PAAF1	140	36	20	406	40	28
PAAF1_TACACTCTTTGTATGAATTC	PAAF1	395	35	189	1073	137	82
PABPC1_AGTCATTACTTTCACACTTA	PABPC1	212	37	66	615	64	110
PABPC1_CATGATCACCCGCCGCTCCT	PABPC1	168	21	60	581	53	160
PABPC1_GCTCACCGTCCGCCGGCTGC	PABPC1	185	41	68	445	90	75
PABPC1L_TGGCTACATCGCGGCACACG	PABPC1L	279	49	15	704	96	106
PABPC1L_TGGGTCACTTCAAGTCTCGA	PABPC1L	114	16	0	260	56	32
PABPC1L_TGTGCCGCGATGTAGCCACC	PABPC1L	649	131	300	2409	152	362
PABPC1L2A_CAACGTCTTCATCAAGAACC	PABPC1L2A	120	39	48	353	23	93
PABPC1L2A_GGGATGTCTTCATCGCAAGG	PABPC1L2A	224	38	105	817	105	97
PABPC1L2A_TCAGATGGCCTCCCTGTACG	PABPC1L2A	818	145	141	1958	363	310
PABPC1L2B_CGTTGCCCACCCCGCTCTTG	PABPC1L2B	273	35	74	559	72	99
PABPC3_AAGCCCAGTGCTATCCGCCC	PABPC3	75	12	0	329	57	57
PABPC3_GCTCCGCGTCCTTCGTATGC	PABPC3	332	83	36	899	95	191
PABPC3_GTTCACATACGCGTAGTTGG	PABPC3	2	0	0	38	0	3
PABPC4_CTCACACTTTGCGGTCATTG	PABPC4	455	82	145	1420	277	202
PABPC4_GATTCAAGTCTCGCAAAGAG	PABPC4	67	16	18	148	6	20
PABPC4_TCTTACAGCTGAGCGGGCTT	PABPC4	29	0	22	124	21	19
PABPC5_CACCCGAATCTGCCGTGATC	PABPC5	68	6	40	330	23	59
PABPC5_GTCATCGCATACGACTTTGC	PABPC5	107	16	27	484	152	70
PABPC5_TGTTAACTTCCGCTTTCCCG	PABPC5	175	29	10	668	114	72
PABPN1L_ACCGGCGCACCTTGATGACC	PABPN1L	154	16	34	445	44	66
PABPN1L_TGACCACAGATCCGTCTACG	PABPN1L	387	63	39	920	168	95
PABPN1L_TGGTTCCTACCCACGGTCTC	PABPN1L	228	76	24	915	72	178
PACRG_CTTGAACCTCCGAAACCGAC	PACRG	81	0	12	254	59	89
PACRG_GCCCTTGAGCATGATTCGAA	PACRG	169	32	43	398	108	59
PACRG_GGGAGGATTTGACGGTAATA	PACRG	0	0	0	4	0	6
PACRGL_ACTTCTTATTACTTTAGCTG	PACRGL	125	34	47	436	55	86
PACRGL_GAACCCTAAAACAATTAATC	PACRGL	17	0	0	29	5	4
PACRGL_TTCCAGGTAACTATGATCAA	PACRGL	177	41	29	554	42	112
PACS1_AGATGAACCTGTACGCCACC	PACS1	242	0	62	866	72	113
PACS1_GCAGCCGACGCCCCCCAAGC	PACS1	15	5	0	105	9	1
PACS1_GTTTCCACCAGTCCACTAGC	PACS1	131	70	23	348	60	81
PACS2_AGGGCTCCAAACGAATCCTG	PACS2	67	0	0	254	27	68
PACS2_GCACAATCTCATGGGACCGC	PACS2	147	36	25	353	28	43
PACS2_GGCCGCGGGCTCCATCAGCA	PACS2	89	13	81	326	43	33
PACSIN1_CATCCGGGGGGCTGATGCCC	PACSIN1	152	30	67	535	38	79
PACSIN1_GCCAAGATCGAGAAGGCGTA	PACSIN1	83	21	0	188	30	52
PACSIN1_GCCGTCATCGATGCGCTTCA	PACSIN1	354	85	150	865	122	123
PACSIN2_ACTGTGAAGCGGATCGACGA	PACSIN2	12	15	0	108	31	2
PACSIN2_CGATGCGCGCCCGCTCATGC	PACSIN2	17	8	0	94	7	6
PACSIN2_GTCACATATGATGATTCCGT	PACSIN2	50	0	4	55	5	3
PACSIN3_AGCTCAGTATGAGCAGACGC	PACSIN3	140	61	16	257	54	89
PACSIN3_CCGCTCAGCCGCCGTGAAAA	PACSIN3	103	45	14	495	21	93
PACSIN3_GGCCTTGCGGAAGCCGTCCT	PACSIN3	159	26	49	440	24	79
PADI1_GCTACTTACCGACGCCAGTG	PADI1	67	6	21	304	38	82
PADI1_TGCCACAGAAAACCTGGCGC	PADI1	174	24	44	631	95	109
PADI1_TGGGCTCTTTCACACGTGTG	PADI1	124	44	56	333	70	39
PADI2_ACACGTGTTCCGAGTGCTTC	PADI2	116	3	48	249	12	47
PADI2_CTCGTCCATCTTGAACAGAG	PADI2	105	48	37	360	67	52
PADI2_GTCCAACGAGAGCCTTGTGC	PADI2	112	20	0	257	67	34
PADI3_GAGATGTAGATGTCCACGCC	PADI3	193	22	50	494	70	43
PADI3_GTGGCGCTTTGACGCGACTT	PADI3	235	61	74	662	116	143
PADI3_TGATCCGAGCTGTGATGTCC	PADI3	301	86	53	904	129	69
PADI4_GCAATATCCACGACCACCCC	PADI4	142	52	20	475	59	31
PADI4_GTCACTTACCCACCCCGGTG	PADI4	112	86	12	478	111	47
PADI4_TGGTAGCACAGGCGACCAGA	PADI4	121	4	34	206	43	37
PADI6_CAGGTCTCGGTCACATACTA	PADI6	160	1	113	341	34	68
PADI6_GCCCAACGAGGATGCCCCCG	PADI6	174	29	166	432	49	47
PADI6_GCTTACCTTATCCGCATCCA	PADI6	128	36	71	368	27	49
PAEP_CAACAGCTGTGTTGAGAAGA	PAEP	208	48	41	516	89	138
PAEP_CCCAGATACGGTGGCGAACG	PAEP	148	24	76	327	58	44
PAEP_GTAGTCAGTATCGAGCAGCG	PAEP	70	41	0	196	21	23
PAF1_ACACACCATTGGGGTCGATG	PAF1	220	26	113	655	56	168
PAF1_ACCTACCGCATCGACCCCAA	PAF1	69	23	0	259	37	81
PAF1_AGTAAACCCCGTCACCCTCT	PAF1	152	25	42	377	4	61
PAFAH1B1_ACAGTTCATCTCGTTGTCTC	PAFAH1B1	247	79	104	782	84	108
PAFAH1B1_GAATTAGATAAAAAGTATGC	PAFAH1B1	82	0	0	173	8	4
PAFAH1B2_AGAGCCTGATGTACTGTTCG	PAFAH1B2	107	30	43	406	41	81
PAFAH1B2_GTAGTTGCTGGTGTGTCATC	PAFAH1B2	186	39	56	569	104	84
PAFAH1B2_TAGGATTTCCTCAGTCCATC	PAFAH1B2	235	74	38	1306	198	112
PAFAH1B3_CCCGCAGCACCATCGGTTCG	PAFAH1B3	276	78	58	686	63	118
PAFAH1B3_CGGCGCCAAGATGAGTGGAG	PAFAH1B3	50	39	0	148	16	40
PAFAH1B3_GAACCCGAAGTCGTCTTCAT	PAFAH1B3	62	0	50	296	32	25
PAFAH2_CAACATTGACATGAGCCGTG	PAFAH2	28	0	0	103	7	15
PAFAH2_CCCCGCTATGAGTACTGCAC	PAFAH2	154	97	109	616	90	118
PAFAH2_CGCAGCGCTTATTAAACTGC	PAFAH2	161	37	60	468	66	58
PAG1_CAGCCGTTCAGTTACTAGCC	PAG1	89	32	0	268	45	51
PAG1_GACATCGGCCTCGGATCTGC	PAG1	167	44	79	414	62	48
PAG1_TATCCACTGCGCTCTCGGGA	PAG1	118	19	47	395	30	31
PAGE1_CAGATGAAACTGCCCGCAGA	PAGE1	143	55	10	386	40	33
PAGE1_TGATGAGCAACCTGACGAAG	PAGE1	155	47	39	268	55	35
PAGE1_TTCGTCAGGTTGCTCATCAC	PAGE1	430	62	96	1059	140	151
PAGE2_ATAATACCCTCCCTGACATC	PAGE2	91	27	19	430	70	52
PAGE2_CTCACAATCACAGATCCAAC	PAGE2	33	0	58	67	22	20
PAGE2_CTCCCTTCACCTTGAAAAGC	PAGE2	55	3	0	210	31	51
PAGE2B_AGTGGGGAGATCGAAAATGA	PAGE2B	31	4	12	39	3	7
PAGE2B_ATAATCCCCTCCCTGACATC	PAGE2B	162	50	75	609	94	138
PAGE2B_CTCCCTTCACCTTGAACGGC	PAGE2B	131	36	0	275	32	29
PAGE4_AGCCACGAATGCAACCACAT	PAGE4	195	26	93	575	75	104
PAGE4_CCCTTCTCACCTTCGATCGG	PAGE4	36	14	0	147	17	16
PAGE4_GAAGGAACACCTCCGATCGA	PAGE4	126	12	58	516	65	79
PAGE5_CTCACAATCACAGGTCCAAC	PAGE5	162	24	91	439	46	41
PAGE5_CTCCCTTCACCTTGAACAGC	PAGE5	145	48	31	593	95	180
PAGE5_TTATCTTTAAGGGACTGATG	PAGE5	182	29	60	865	102	144
PAGR1_AATCAGTATTTCCGCTGCCG	PAGR1	183	2	66	306	6	27
PAGR1_AGGAGCAGATCCTTCGTACC	PAGR1	368	81	160	1629	173	240
PAGR1_TTGTACCTGGGGTGCGTCTC	PAGR1	417	84	76	941	131	118
PAH_CAAAGTATTGCGCTTATTTG	PAH	53	19	13	227	49	66
PAH_CTCAAATAAGCGCAATACTT	PAH	76	12	21	202	17	22
PAH_GCCAATCAGATTCTCAGCTA	PAH	97	4	0	260	29	33
PAICS_TACGAATTGTTAGACAGTCC	PAICS	230	54	30	573	67	111
PAICS_TGCAGCTAGAAAAAACCACC	PAICS	47	3	17	47	3	0
PAICS_TTGTACACTGGTTGATATGA	PAICS	53	4	19	141	21	17
PAIP1_GACAGCTTAGACATTAATAC	PAIP1	75	17	54	375	51	53
PAIP1_TCCTAGATGCAAACTGCAGT	PAIP1	158	21	65	443	60	75
PAIP1_TGGCATACCATAAAGTAGTT	PAIP1	206	14	127	1045	116	224
PAIP2_GCTGCGACTTGGATCTTTCA	PAIP2	159	60	52	385	45	86
PAIP2_GTTTGTGGGAGATCTCGAGC	PAIP2	88	10	0	174	28	27
PAIP2_TCGAGATCTCCCACAAACTA	PAIP2	150	13	36	557	69	46
PAIP2B_CATCGTGCCCACTTAACCCC	PAIP2B	210	37	112	562	62	113
PAIP2B_GTTAAGTGGGCACGATGAAA	PAIP2B	90	17	0	284	38	41
PAIP2B_TCCCTCACGAGACCTGCCTC	PAIP2B	523	50	63	1438	164	198
PAK1_CAGAAATACATGAGCTTTAC	PAK1	29	17	0	76	6	3
PAK1_GAAAAACCCGCAGGCTGTTC	PAK1	99	9	0	171	12	11
PAK1_TATTCCTGCAGTTACCTCGT	PAK1	186	70	144	612	82	124
PAK1IP1_ATTTACAGCTACTGCTGACA	PAK1IP1	89	21	0	175	16	42
PAK1IP1_CATGAGCTTTAAATTCGCAG	PAK1IP1	36	0	0	97	44	33
PAK1IP1_CTTGACACTGCATCCATTAG	PAK1IP1	320	88	31	1043	178	234
PAK2_AGTAATCGAGCCCACTGTTC	PAK2	218	47	0	327	26	56
PAK2_GTTAGGGCATGCCAGAACAG	PAK2	187	14	0	417	54	69
PAK2_TTTGAGCACACCATCCATGT	PAK2	293	56	129	813	131	146
PAK3_AGTAATCGTGCCCATTGCTC	PAK3	240	23	95	611	47	72
PAK3_ATCGTATGCTCAAAGTCTGA	PAK3	31	19	0	236	67	32
PAK3_CTTTGAGCATACGATTCATG	PAK3	241	53	57	568	80	57
PAK4_GGCCCTTTAACACCTACCCG	PAK4	149	27	24	433	78	60
PAK4_GGCGATGCACACGATGCCCG	PAK4	121	4	88	504	23	97
PAK4_TGCTCATGGGATACTCGCTG	PAK4	7	0	0	4	6	0
PAK6_CGCCCCCCACGGGCACCAAT	PAK6	132	29	92	393	71	73
PAK6_CTACCAGCACTTCAACGTGG	PAK6	41	4	50	211	30	14
PAK6_CTGGTATCCGAAGTGGTCAG	PAK6	332	29	37	745	94	131
PAK7_ACTACACGACCGAAAAGTAC	PAK7	88	16	0	195	25	32
PAK7_AGCAGTCACCAGTACCCGTC	PAK7	43	13	37	151	21	34
PAK7_TATTCCCAGACAATCGTTAG	PAK7	140	51	7	560	100	92
PALB2_ACAAGATTGTTTGTCTCAGC	PALB2	160	30	0	649	75	95
PALB2_TCACCGCAGCTAAAACACTC	PALB2	55	2	0	250	37	35
PALB2_TGCCCGATGGACGAGCCTCC	PALB2	258	98	49	910	117	100
PALD1_GCGGCAGCCGACACAGCGTC	PALD1	298	14	98	527	85	78
PALD1_TCAGGTAGAAGTATCGCTCC	PALD1	189	47	33	557	63	97
PALD1_TTACACGTTGGGCCGGCTCT	PALD1	210	30	67	521	60	70
PALLD_CGAGGCGTGTTCACCCAATT	PALLD	268	53	44	677	45	110
PALLD_GCGACCTGTGTCGTCCTCAA	PALLD	117	13	20	368	37	98
PALLD_TTCATACCTGACTCGAGGAG	PALLD	278	71	24	458	54	51
PALM_CCAGCGCTCCCGCAGTGCCT	PALM	76	20	20	275	20	32
PALM_CGGAGATCGAGAACAAGCGC	PALM	65	4	70	156	23	17
PALM_TGCTGGAGGACTCGGTGTCC	PALM	492	86	222	1287	161	293
PALM2_CACCTTCTGAAAGTCCTTGA	PALM2	218	70	119	1003	118	171
PALM2_CCATTTCTCCCGAAGCACTT	PALM2	131	47	39	559	128	107
PALM2_CTGCTGCAGGGCATACCCGC	PALM2	162	15	0	553	42	83
PALM3_CGATGACTTCTAGCCGCTGC	PALM3	172	32	56	537	61	74
PALM3_TACAGAACCTGCCTCGACAA	PALM3	282	33	68	808	125	113
PALM3_TGGCGGAGAGCTCCCTCTAC	PALM3	510	82	102	1230	235	229
PALMD_ACAAGACCAGCACCAGATCC	PALMD	111	22	14	408	80	61
PALMD_GCAGACTTACTGTGATGGCC	PALMD	5	10	0	49	10	5
PALMD_TTCTAGAACAAAGTATCCTC	PALMD	53	0	0	125	6	11
PAM_ACAGTATCCATGCTGGCTCG	PAM	214	47	57	872	83	162
PAM_AGGGGGAGCATTTCTCGCCC	PAM	19	10	0	99	11	20
PAM_CGAGAAATGCTCCCCCTACC	PAM	130	37	62	356	67	89
PAM16_ACCGGTGTCCAGCGCGTCCT	PAM16	327	67	65	1157	221	141
PAM16_CCACTAGGTGGTCCGCGCAA	PAM16	239	41	33	507	32	59
PAM16_GAGCCGAGCAGTCACGTATG	PAM16	296	57	253	711	62	114
PAMR1_ACGTGCGTCCTTGACAAGGC	PAMR1	178	14	40	598	80	83
PAMR1_CACGTGCCGTCATGGAAACA	PAMR1	216	81	39	666	89	121
PAMR1_TACTGTGCAGAGTGCCGAGC	PAMR1	139	47	53	390	50	42
PAN2_CCCCACGGGCCATATACTTG	PAN2	84	35	0	239	4	60
PAN2_GACAGCAGCACTCTACTCGT	PAN2	132	3	35	256	16	51
PAN2_TTCAGGTGGGCATCCAAGAC	PAN2	526	76	104	1577	265	165
PAN3_CAACATCTCTCAGAGACGAA	PAN3	50	43	21	114	14	6
PAN3_GCTACTGCTGGATTAGCGCC	PAN3	18	0	0	67	14	5
PAN3_GGAATAAACTCGCTTGCAGT	PAN3	38	12	0	195	22	28
PANK1_ATTGGTGTATTTCGAGCCGA	PANK1	146	53	16	379	94	96
PANK1_CGGGGCTTTCAAATTCGAAG	PANK1	12	0	0	66	0	9
PANK1_GGAGGAGACTATGAACGATT	PANK1	122	19	0	361	14	97
PANK2_AGCATATGCCAAAAGCCGCA	PANK2	45	7	0	111	44	15
PANK2_GAATTAATACGATCGCCATG	PANK2	128	29	0	585	103	85
PANK2_TGGAGCGTACAAATTTGAGC	PANK2	42	23	0	214	38	36
PANK3_AGCTTGTGTGCTATCACCTT	PANK3	495	99	55	1066	180	227
PANK3_GACAACTATAAACGAGTGAC	PANK3	34	19	0	66	4	22
PANK3_TTGACTTCTAACGTGGCATA	PANK3	200	52	24	627	69	78
PANK4_AAGTCGGCCACCGCCGACCA	PANK4	164	35	65	459	115	109
PANK4_AGCCTGGACCGCGTGTACTT	PANK4	481	127	117	1676	389	248
PANK4_ATGCTGGTGCGGGACGTCTA	PANK4	108	36	66	484	49	75
PANX1_ACTGTTAGCGTGTATCTACC	PANX1	238	83	73	632	101	152
PANX1_CCAGGTGTTACCGAGAACTT	PANX1	167	51	106	428	32	111
PANX1_GCTGCGAAACGCCAGAACAG	PANX1	152	25	42	506	98	102
PANX2_ACAGTACTCACGACCGTTCT	PANX2	435	137	15	1290	149	234
PANX2_CGTGGCCGTCTTCCTGCGCG	PANX2	232	67	41	836	114	163
PANX2_GCGCGAGATCATCGAGAACG	PANX2	97	4	34	152	7	5
PANX3_CAGCTACGAACTTGACTATC	PANX3	135	37	56	472	60	31
PANX3_GATAGTCAAGTTCGTAGCTG	PANX3	263	60	75	600	73	96
PANX3_GTTCCGACCCCTATGTGTTC	PANX3	229	32	38	557	81	140
PAOX_AAGACGGGGTTACCCCGGGA	PAOX	72	14	0	238	29	32
PAOX_CGTCGGGGAGTACCTCAAGA	PAOX	121	36	19	376	48	31
PAOX_TCCTCACACTCTACCGACAC	PAOX	224	40	44	683	69	143
PAPD4_ATTGTGCATCTATAAGCTGC	PAPD4	48	25	29	120	15	5
PAPD4_GGGCGACCCAAAATTGAGTT	PAPD4	53	3	35	195	14	45
PAPD4_TCAGCTTCCCCATTATTTCG	PAPD4	168	39	20	375	55	18
PAPD5_AAGGGACTCACGTCAGCGCT	PAPD5	220	76	30	609	108	69
PAPD5_CAGGATCGAGAGTGTAATTA	PAPD5	192	48	36	321	88	88
PAPD5_GCGCGCGCCTCAGAAGCTCC	PAPD5	178	24	0	260	18	26
PAPD7_AGCCCTGCGGAAGCACAACG	PAPD7	166	89	29	362	37	62
PAPD7_CCCATTTCCCGAAGACCACC	PAPD7	82	19	10	383	58	58
PAPD7_GAGCTCCTATGGCGCCATGC	PAPD7	149	27	73	353	57	67
PAPL_GAGAATGCCCCCGTCCACAA	PAPL	69	18	29	303	61	51
PAPL_GCAGCTTGCGAAGCGTGACT	PAPL	176	72	134	497	83	160
PAPL_GTATGACGCCGTTCTCCATG	PAPL	238	37	37	713	59	163
PAPLN_ACCGCACTCACCGAGGACCC	PAPLN	186	42	31	595	103	143
PAPLN_GTCGAACTCCGCGCACTGCT	PAPLN	37	23	19	150	16	16
PAPLN_GTTCGACGGAGCGGAGTTCC	PAPLN	268	91	79	705	132	124
PAPOLA_AAGTACGCAGTCAGTCTCCT	PAPOLA	127	17	9	347	52	75
PAPOLA_CAACCGCCACAGAAGCACTA	PAPOLA	66	10	0	177	28	38
PAPOLA_TAAATAACCTGGTAAAAGAG	PAPOLA	0	0	0	8	0	0
PAPOLB_ACGCCGTAGCGATTCGGCGG	PAPOLB	115	62	25	194	29	32
PAPOLB_GACCGCTAGACTGATAGGCG	PAPOLB	70	0	27	155	93	2
PAPOLB_GTGCGTTGCACCAAGTCATG	PAPOLB	77	20	15	199	24	89
PAPOLG_AGGCTTGGAGTACACACCAA	PAPOLG	187	140	16	264	43	45
PAPOLG_CAGCGTCAACAAAAGCATTA	PAPOLG	102	16	92	304	18	41
PAPOLG_GGTGTGTACTCCAAGCCTAT	PAPOLG	144	19	36	533	73	102
PAPPA_ACCGTGGTAGCGGTCGCTGC	PAPPA	27	13	0	140	9	22
PAPPA_GACGGGGTCAAAGTTGTCGA	PAPPA	151	15	0	372	36	38
PAPPA_GCTCATCATCCCGCCGTATC	PAPPA	220	37	106	552	116	100
PAPPA2_AGCCACAGTCGCTACCAACC	PAPPA2	81	27	0	287	37	21
PAPPA2_CATGTGCCGTCCATCGTAAG	PAPPA2	176	72	0	512	138	88
PAPPA2_TGGGTAGGGGATAGTCCTAT	PAPPA2	280	46	51	912	130	162
PAPSS1_GTAGAAGTTCCACAACTTGC	PAPSS1	53	16	0	143	9	16
PAPSS1_TGGAGGAGATCTTCAAGTCT	PAPSS1	189	55	116	625	72	109
PAPSS1_TTTACTAGGTGGATATGCAG	PAPSS1	68	8	0	238	37	32
PAPSS2_ACTTGACCACGTCCGAGCTG	PAPSS2	216	39	68	721	61	105
PAPSS2_GGATGTACCGTGTGGCTAAC	PAPSS2	275	49	70	761	79	85
PAPSS2_TTTCCGGCACAAAGAGTTCG	PAPSS2	18	9	0	71	12	0
PAQR3_CTACCTGGAAAGTACCGCTC	PAQR3	115	31	75	312	40	20
PAQR3_GAGTGATTCCTACTCTTCAC	PAQR3	311	38	45	767	121	148
PAQR3_TTCATTCTAGTACTGGCGTC	PAQR3	231	62	292	455	33	135
PAQR4_CGCTCAGCAGGTGCATGATC	PAQR4	263	61	84	718	62	99
PAQR4_CGTCGTGCCCGACCTGCTCT	PAQR4	260	60	87	621	93	106
PAQR4_GGTGCGGACCATGGCGTTCC	PAQR4	244	64	40	548	58	124
PAQR5_ACGAATCACCTTACAGAGTC	PAQR5	116	11	36	406	82	65
PAQR5_CCTTTGCTTATCCGTACACC	PAQR5	50	0	21	243	25	9
PAQR5_CTGCCAGAACGCCTAGCCCC	PAQR5	251	39	95	1069	100	156
PAQR6_CCAGATGTTGACCGTCTCGT	PAQR6	368	97	157	1315	119	263
PAQR6_CGCGCTCAGCCTCTACAGTC	PAQR6	102	34	9	223	63	24
PAQR6_GTTGTCGAACAGGAATGGAT	PAQR6	58	19	0	177	46	20
PAQR7_ACTATGCTATCGAGCCCGCC	PAQR7	141	34	29	384	60	109
PAQR7_CGTACATCTATGCGGGCTAC	PAQR7	133	63	57	379	37	76
PAQR7_CTCCGTCCTGGCCTACGCAC	PAQR7	113	28	54	372	49	64
PAQR8_AGGCCTCCGGTAACGATATT	PAQR8	199	47	49	521	112	75
PAQR8_CGGTAGCCGGTGCGGATGTA	PAQR8	93	4	61	235	73	63
PAQR8_GGCGTGAGCGTTTACCAATA	PAQR8	94	23	19	262	20	29
PAQR9_ACCGTTGTGGTGCTACGCGT	PAQR9	192	15	125	558	93	75
PAQR9_CCCGACGCGTAGCACCACAA	PAQR9	150	0	29	438	59	57
PAQR9_CGAGGTGCCCGACGACTTCG	PAQR9	273	17	65	655	57	105
PARD3_ACCCGGGTGGTCGTGCCGTG	PARD3	144	48	82	389	62	66
PARD3_CCGGGTCCGTCCGAAGCACA	PARD3	184	44	40	416	52	68
PARD3_GTGCCATCACCTCCGTGATG	PARD3	59	9	11	148	19	39
PARD3B_CGTCGGCGAGCTCACCCAGC	PARD3B	136	37	0	375	53	49
PARD3B_TACTATAGGGTCCTGGTTAC	PARD3B	194	10	59	437	80	109
PARD3B_TGAGCTCGCCGACGCGCAGC	PARD3B	85	27	0	320	111	28
PARD6A_AAGCCGCTCACCGAAGCGCG	PARD6A	230	46	22	620	39	98
PARD6A_CAGCGCGAAGCGTCGGAACT	PARD6A	136	27	30	633	80	83
PARD6A_CTTCACCTCGACGATGCTAT	PARD6A	42	7	29	108	20	18
PARD6B_AGTTTGGAGCTGAATTTCGT	PARD6B	171	49	4	482	57	102
PARD6B_CGTACCCTACGATGCGTTTC	PARD6B	130	12	24	477	61	75
PARD6B_TATTAGCGTGTCTGTACCAA	PARD6B	75	22	28	186	22	22
PARD6G_ACCTGGTCCCCGAGACGCAC	PARD6G	48	21	0	181	10	8
PARD6G_GCTGCAATCGTAGAATCGCA	PARD6G	162	50	53	492	80	70
PARD6G_GGGAGTCTAGAGCGTGACCG	PARD6G	193	57	67	520	54	95
PARG_CAACACATTATAAAGATTTG	PARG	85	25	18	344	50	107
PARG_GTTCTTACCTCATCTTCCAC	PARG	95	61	0	421	49	98
PARG_TGCTATTCTGAAATACAATG	PARG	47	0	0	104	2	19
PARK2_AGTGCCGTATTTGAAGCCTC	PARK2	119	25	102	547	92	141
PARK2_GTGTCAGAATCGACCTCCAC	PARK2	87	49	50	252	28	92
PARK2_TTTGTTCACGACCCTCAACT	PARK2	199	43	63	820	141	70
PARK7_AGTACAGTGTAGCCGTGATG	PARK7	113	87	12	482	47	88
PARK7_GTTACAGGGACCATATGATG	PARK7	96	43	8	208	62	29
PARK7_TAGATTAAGGTCACCGTTGC	PARK7	344	56	45	1339	145	270
PARL_ACAAACCTGTCACAGTCCGC	PARL	137	38	31	324	24	25
PARL_GAACCTCGAAGATCAGACCC	PARL	71	2	56	345	33	28
PARL_TCTTCGAGGTTCAACCTTCC	PARL	249	50	165	714	97	137
PARM1_CGAGTTGTTGTGAGTGCCGT	PARM1	139	53	34	305	23	54
PARM1_GTGCCTTCCCAATTCGAACC	PARM1	158	42	27	480	44	74
PARM1_TACCGTGACAGTCATTGCCG	PARM1	186	15	90	481	74	69
PARN_ACCTGAAAACTCCCCATCGA	PARN	64	11	0	252	2	10
PARN_GCCGACTTCTTCGCCATCGA	PARN	200	51	122	706	76	144
PARN_TCAGTCTCTGCATTAACAAA	PARN	49	0	0	69	18	27
PARP1_ATTGACCGCTGGTACCATCC	PARP1	33	0	0	95	9	7
PARP1_CCCCTTGCACGTACTTCTGT	PARP1	224	33	76	746	89	148
PARP1_TTCTAGTCGCCCATGTTTGA	PARP1	252	57	120	1195	157	400
PARP10_GAGGACCTGCAACGCCTACC	PARP10	166	37	26	500	35	71
PARP10_GGCAGAACGAGTGTTGCAGC	PARP10	39	9	0	100	21	11
PARP10_TTTGAAAACCGCCGACGCTC	PARP10	36	28	0	106	3	39
PARP11_CCAAGTAAAACCAGCCCCAC	PARP11	177	40	28	453	45	135
PARP11_TATTAAGCGCTGCTTTCCAG	PARP11	68	10	9	172	32	28
PARP11_TGGACACGTCAGATACCCAG	PARP11	28	4	28	128	11	4
PARP12_ATTTCCATTTGCCGTATCGA	PARP12	167	17	16	609	49	96
PARP12_GTTGGGTATGAGCTCAGACC	PARP12	115	25	62	386	31	27
PARP12_TCTTGTTTCAGAACGACCCC	PARP12	138	29	34	557	62	44
PARP14_AATCGATCATGTCTTTGAAG	PARP14	258	59	59	591	97	67
PARP14_AGGGTTGAAAACCTGCCACC	PARP14	87	19	0	307	25	52
PARP14_GGACATTTCAGTTCGGCAGA	PARP14	64	0	50	276	38	60
PARP15_AACTCCGTGCATAAGTTCTC	PARP15	111	15	18	326	55	61
PARP15_CATGACAAGCGGCTGCAATC	PARP15	144	12	47	450	37	87
PARP15_CCCCGCCTCCCGATCTCGTC	PARP15	158	3	49	611	103	59
PARP16_GCTGCGAGTGAAGTACCTCC	PARP16	178	42	28	450	128	152
PARP16_GTAGGTCCCCTCTCCGAACA	PARP16	40	0	0	62	10	0
PARP16_TTTGGCACTTGACGTCCGGA	PARP16	276	60	14	829	166	151
PARP2_CATGGGTAGATTGTAGGTAC	PARP2	191	72	129	626	65	129
PARP2_CGACTATACCATGACCTTGC	PARP2	42	0	2	137	18	37
PARP2_CTATGATGTCATGCTAAATC	PARP2	15	0	0	63	25	56
PARP3_ACCGTCATCCCGCACAACTT	PARP3	380	115	140	977	162	131
PARP3_AGAGAAGCGCATAATCCGCG	PARP3	91	7	0	333	53	37
PARP3_GTACACACTTATCGAAGTAC	PARP3	196	49	5	540	63	83
PARP4_TACCTGAGGATTTAACGAAA	PARP4	42	3	0	219	7	18
PARP4_TTACCTCCATGCCATCATCC	PARP4	260	70	112	627	85	130
PARP4_TTCAGTGTTCGCGGGACTCC	PARP4	144	83	85	413	54	61
PARP6_AGGACATCAAAGGCCAGTTC	PARP6	73	38	0	188	6	32
PARP6_ATATGGAACTATCGATGACG	PARP6	128	11	0	447	56	36
PARP6_CGAGGAAGCTGATGTTGATG	PARP6	309	71	140	685	101	123
PARP8_CAGTGTAGTCGAACAATTAT	PARP8	170	50	11	761	112	108
PARP8_CCGCAGCAGCTTATGCGTTT	PARP8	206	101	116	558	82	85
PARP8_CTATTGACTCGATCTTGTTC	PARP8	243	68	23	905	237	112
PARP9_ACAGTTTCAACGGTCCCAGT	PARP9	184	22	15	380	23	21
PARP9_AGACTATTGTAGAGACTATC	PARP9	30	10	0	165	21	31
PARP9_ATCGGAATTTCTTGCCACAA	PARP9	172	48	7	641	56	77
PARPBP_CTGACCATTATGAGGACGTT	PARPBP	152	36	7	529	67	71
PARPBP_TCTGAGAGAACTACTCTATG	PARPBP	357	112	61	1072	151	88
PARPBP_TCTTCCTAACGTCCTCATAA	PARPBP	97	16	0	197	52	39
PARS2_AGAGCACCCGGTCTTCCCGA	PARS2	67	20	0	188	46	16
PARS2_GTAATGGCTTCCTCGTGAGT	PARS2	50	42	0	51	9	14
PARS2_TACCCCTTTGTGATAATCGC	PARS2	79	54	57	215	32	47
PARVA_GGTTGGAAAAGCCAAAACCG	PARVA	13	0	37	116	20	22
PARVA_GTTACCCAGCATCGTGTCCT	PARVA	181	78	128	556	68	92
PARVA_TCTTCCAGTGTCCGAGCTGC	PARVA	90	59	0	286	34	45
PARVB_CTCAACAGTGAGTGACCTGC	PARVB	176	24	71	714	169	119
PARVB_GATGATTGACCCCACTTCCA	PARVB	115	8	43	417	60	57
PARVB_GCACGTCATTAATCCAGTCG	PARVB	174	78	27	506	114	83
PARVG_CGATAGTGATGACCTCCACC	PARVG	322	45	24	868	83	129
PARVG_CGTGAACCGGAGTCTGCAGC	PARVG	19	0	0	19	7	1
PARVG_CTCCCTCCCAACCAACGTCC	PARVG	58	11	46	100	33	17
PASD1_CTCTTACCTGTAGCGTCACT	PASD1	569	142	177	1797	236	325
PASD1_CTTCAACCAAGTGACGCTAC	PASD1	177	26	50	629	89	77
PASD1_TACATACCTGAGTTTAGTAA	PASD1	175	14	89	590	82	83
PASK_AGCTTCGCGCTGACACTGTT	PASK	250	71	57	881	114	168
PASK_GGAGCGCCGCCTATGCTGCG	PASK	121	13	5	370	66	84
PASK_TTACGGAAAGACGGAGCTCC	PASK	152	33	30	442	49	68
PATE1_CATAAGGTGGAGTGTCTATT	PATE1	62	23	30	324	30	71
PATE1_GAACATCCTTCCAACCATGC	PATE1	57	23	9	169	15	32
PATE1_TCTAAAGGTCTTCATTGCAC	PATE1	145	51	0	346	30	61
PATE2_ACGTAGAACTAAACTCCCTC	PATE2	36	8	24	133	8	27
PATE2_GAACTTCATGACCCTATAAA	PATE2	12	0	0	70	5	0
PATE2_GTCGTGTATGACCAGCTGTG	PATE2	159	45	15	623	54	60
PATE3_CTGTACTGCTCAGAAGGGCG	PATE3	127	13	54	475	104	92
PATE3_GACACACCATGTATGATATC	PATE3	211	57	21	729	118	130
PATE3_TAACATGCCACCTTCGCACA	PATE3	184	28	60	502	70	77
PATE4_AGCACAGTGTCACTCTCAAC	PATE4	281	86	119	1053	230	164
PATE4_GCCCCACTTACCCCTGAAAT	PATE4	93	2	13	291	41	49
PATE4_TGGAAGTGTATGGCAGGCCG	PATE4	90	40	10	207	12	26
PATL1_CAATTCAATGATGATACATT	PATL1	71	10	12	302	18	58
PATL1_GAAGTTCTGAGGCGAATCCG	PATL1	153	31	45	489	85	48
PATL1_TCTTATAGATGATGATTGGC	PATL1	81	23	26	190	40	47
PATL2_AGTCAAGGCCCCTGGTATGC	PATL2	118	61	4	414	41	73
PATL2_GCCAAGATGAATTGCCTTGA	PATL2	360	170	61	1489	175	331
PATL2_TGGTGCTGTCCACAACACCC	PATL2	116	34	28	405	56	53
PATZ1_AGACCGTCTGCGCTCCCACC	PATZ1	211	43	83	745	50	94
PATZ1_ATATGTCCGTTCAAGTGATC	PATZ1	299	54	62	566	57	66
PATZ1_TTCCTAGCGACCTGCCATCA	PATZ1	400	148	9	1624	121	225
PAWR_AATACTCACCTGTAGCAGAT	PAWR	128	43	50	237	25	12
PAWR_GCTGTAAACTTACTAGATCC	PAWR	64	24	36	162	53	27
PAWR_TATTCTCGAACAGATAGAAG	PAWR	94	14	4	301	38	18
PAX1_CGCCATCCGCTTGCGCATTG	PAX1	283	66	147	1021	100	123
PAX1_CTGGGCGGTGTGTTCGTCAA	PAX1	8	0	0	43	1	19
PAX1_GGGCGCTGTACACGCCGTGC	PAX1	173	51	103	567	59	49
PAX2_GATGCGCTGCCTCACCACGT	PAX2	227	53	31	630	85	109
PAX2_GGCCCCTACCCGACGTGGTG	PAX2	131	6	43	399	68	70
PAX2_TTGGAGCCACCGATCACACC	PAX2	105	31	0	303	35	55
PAX3_GGGCAGAACTACCCGCGTAG	PAX3	114	16	16	243	42	35
PAX3_GGGCCTAGTACCTGACGGCA	PAX3	99	18	0	209	17	25
PAX3_TCCAGCGGGAACCCGCTACG	PAX3	144	35	0	436	57	54
PAX4_ATCTCCGCAGAGTTCCAGCG	PAX4	74	28	0	196	13	51
PAX4_CTGTGCGGTAGTAACGCCCT	PAX4	125	27	46	630	62	93
PAX4_GGGAGAAGATAGTCCGATTC	PAX4	182	20	83	735	85	100
PAX5_GCTGATGGAGTACGACGAGC	PAX5	46	5	73	182	17	12
PAX5_GGCTCGTCGTACTCCATCAG	PAX5	220	39	44	632	79	111
PAX5_TGTGAATGGACGGCCACTCC	PAX5	217	10	13	535	87	78
PAX6_CGACATTTCCCGAATTCTGC	PAX6	78	21	18	197	31	33
PAX6_CTCATCTGAATCTTCTCCGT	PAX6	67	9	43	252	34	39
PAX6_TGTCAACGGGCGGCCACTGC	PAX6	239	64	96	626	107	142
PAX7_GCCGGATGGACCCGGTCTCC	PAX7	134	58	13	523	87	88
PAX7_GGGGCAGAACTACCCCCGCA	PAX7	97	9	101	467	75	100
PAX7_GGTACCGAGAATGATGCGGC	PAX7	122	55	0	340	56	121
PAX8_ATGCGCTGGCGGACCACTTC	PAX8	199	64	11	562	62	102
PAX8_CCGCCAGCGCATCGTAGACC	PAX8	119	38	55	312	75	51
PAX8_TGGAGCCCAGGGAATCCGAC	PAX8	22	0	0	69	5	4
PAX9_AGCCGTGCGAGACCCGTAGC	PAX9	55	3	41	240	14	83
PAX9_CCACCGTGGTGAAACACATC	PAX9	241	28	67	635	109	130
PAX9_TCCAACCCGTTCACCGCGTG	PAX9	204	49	35	636	72	78
PAXBP1_ATGCCATAGGATGAGCCGTA	PAXBP1	132	27	11	270	44	15
PAXBP1_CCATAGGCCGTATAACTATA	PAXBP1	18	7	5	144	5	23
PAXBP1_GCGCCAAATGGCCCGAGAAT	PAXBP1	105	34	0	385	47	46
PAXIP1_AGTTAGCTGCAGCAAAACGC	PAXIP1	82	3	66	252	28	55
PAXIP1_CGCCGCGATCATGTCGGACC	PAXIP1	323	49	63	906	146	116
PAXIP1_GAGGTCAAGTATTACGCGGT	PAXIP1	93	17	14	372	22	58
PBDC1_GCTGCGACTAGATTGTTCTC	PBDC1	175	26	58	409	54	76
PBDC1_GTCCAACACATCTATCCTAA	PBDC1	103	5	0	217	41	17
PBDC1_TCGTTGCCATACGACTCTGC	PBDC1	44	7	19	131	23	7
PBK_GAGGCCGGGATATTTATAGT	PBK	24	16	24	110	2	7
PBK_GTGCCAATGTAACAAGCCTC	PBK	214	40	121	487	43	59
PBK_TCTCCGTTTATGCAGAAGCT	PBK	239	30	32	870	96	89
PBLD_ACTAAGGGCCAGACGAGCAG	PBLD	158	14	38	480	40	48
PBLD_ATGGTTTACACCAGCGAGTG	PBLD	42	10	18	152	7	12
PBLD_GATGCCATCCTCTGCTCGTC	PBLD	498	99	111	1301	189	267
PBOV1_CGAAATACCTTGTAGCAGAA	PBOV1	83	8	0	156	6	24
PBOV1_TAAATATGAGGGCCTTCTTA	PBOV1	80	0	18	203	12	30
PBOV1_TGCATGGTGTGACTGTTCTA	PBOV1	44	20	8	130	7	32
PBRM1_CAAACTCATTTCTTGTTCGA	PBRM1	62	8	6	302	101	46
PBRM1_GAAACCACTTCATAATAGTC	PBRM1	77	15	59	293	27	24
PBRM1_TAATACCATCCGAGACTATA	PBRM1	108	56	10	173	24	39
PBX1_CCTGCGCCTCATCCAAACTC	PBX1	169	53	81	598	135	52
PBX1_GATCCTGCGTTCCCGATTTC	PBX1	405	69	118	1205	177	194
PBX1_TGGTCCGGCTTTGCTCTCGC	PBX1	138	30	0	338	39	56
PBX2_CATACTTCTCCAGCTCCGAG	PBX2	117	16	47	264	37	42
PBX2_CCCCCCCAGCTATGGACGAA	PBX2	118	24	34	418	36	108
PBX2_GCATGCTAGGCCTCAGCATT	PBX2	154	38	12	706	113	83
PBX3_AAGGCGTAACTTCAGTAAAC	PBX3	115	21	58	312	48	20
PBX3_TATTGTCCAGTCTCATTAGC	PBX3	197	43	44	580	34	87
PBX3_TGTGATAGATTTGTCTGATC	PBX3	308	59	34	774	121	102
PBX4_CATCGAGCAGCCGCGAACGC	PBX4	42	5	0	173	28	39
PBX4_CGCATGGTCGGCGCCATTCA	PBX4	101	24	17	358	39	64
PBX4_GCATTGAGCACTCTGACTAC	PBX4	50	0	29	130	56	42
PBXIP1_ACATGGAGGGTCTGCGGAGA	PBXIP1	110	6	111	288	47	24
PBXIP1_CAGTGACGATGACACCGACG	PBXIP1	300	91	94	753	113	161
PBXIP1_CTCAGATTCTGGGTCCATCC	PBXIP1	38	2	0	179	28	30
PC_ACAGGTGTTCCCGTTGTCCC	PC	276	59	117	724	90	131
PC_CAGGCCGCGGCCGATGAGAT	PC	79	53	0	266	12	64
PC_CTGAAGTTCCGAACAGTCCA	PC	290	55	74	870	113	138
PCBD1_GGTTTATGTCCCGTTCTGAA	PCBD1	121	28	28	450	59	87
PCBD1_TGCTACTTGTTCGATGAAGC	PCBD1	72	7	0	290	27	72
PCBD1_TTGTACACGTTAAACCATTC	PCBD1	144	62	95	567	108	97
PCBD2_CCGACCATCCTGCTGCTTTA	PCBD2	322	69	72	761	79	102
PCBD2_CGGGGCGACGCGGCGCTTGT	PCBD2	71	26	0	337	21	58
PCBD2_TCACCATGGCCGCTAGCCCT	PCBD2	288	51	45	892	82	111
PCBP1_CAGCGTCGCTGCACCGATCT	PCBP1	239	53	61	738	134	112
PCBP1_GGAGTCAATTCCGGCGAATC	PCBP1	125	55	0	283	30	19
PCBP1_GTCGGTTAAGAGGATCCGCG	PCBP1	121	7	0	215	2	15
PCBP2_ATGGACACCGGTGTGATTGA	PCBP2	345	87	37	984	65	141
PCBP2_TAAATGTCACTCTCACCATC	PCBP2	222	29	38	642	75	60
PCBP2_TTTGTCAATGATCATAGCAA	PCBP2	89	26	0	351	13	54
PCBP3_AACTGTGAAGAAGATGCGTG	PCBP3	248	81	90	677	80	49
PCBP3_CATGATCGCATACAAGTTTG	PCBP3	179	31	87	745	95	122
PCBP3_CTCAAACTTGTATGCGATCA	PCBP3	191	36	44	447	183	91
PCBP4_ATGACAAGGCGCAGGGTCAC	PCBP4	124	66	72	359	59	47
PCBP4_CTCTCGGATCTCCTTGATCT	PCBP4	284	39	31	812	143	121
PCBP4_GCGAGACTGTAAAGCGAATC	PCBP4	61	35	33	326	40	64
PCCA_AAAATTCTTGTTGCTAATAG	PCCA	51	5	41	240	18	19
PCCA_ACAGCACCGCTGGTCGCTGC	PCCA	127	42	90	474	54	58
PCCA_GGACAACAATGGCGGGGTTC	PCCA	65	10	13	214	23	47
PCCB_ACTGGACGAGGCCGAATCAA	PCCB	61	5	12	247	53	38
PCCB_CTACAACCCACCTGGGATCG	PCCB	48	13	0	154	17	32
PCCB_TCCGTGAGTGCCACGATCCC	PCCB	406	60	38	1205	122	136
PCDH1_AGTAGCGCACAAGAACCGCC	PCDH1	152	29	27	286	31	41
PCDH1_CGAGACCTCCATCGACCGTG	PCDH1	66	14	20	393	49	38
PCDH1_TCACAGGTAGATCTCGCGCT	PCDH1	301	77	45	907	147	135
PCDH10_ACAGACCTCGCCGAGTTAAC	PCDH10	122	30	0	311	53	26
PCDH10_AGCCGACATAGTAAGCTCTA	PCDH10	53	1	53	184	23	63
PCDH10_GTCCTTAGAGCTTACTATGT	PCDH10	206	44	77	387	22	28
PCDH11X_CATGAAAGAGTCTACAACTA	PCDH11X	131	28	78	508	44	71
PCDH11X_CCTGGTATGGACTTGTTGTC	PCDH11X	473	88	92	1414	273	209
PCDH11X_GATCGCACAACCTCCTTCAT	PCDH11X	291	47	42	869	140	142
PCDH11Y_CGCGGTCCTGCTAGTATGCG	PCDH11Y	1	0	10	56	16	3
PCDH11Y_GCATGCCTGTACGACGATCC	PCDH11Y	229	70	5	583	114	113
PCDH11Y_GGTACCTCGAAGGTTGTCAC	PCDH11Y	155	40	9	459	71	79
PCDH12_AGAGCGCCTCTCTGCGAACC	PCDH12	290	56	82	982	156	177
PCDH12_CCTCTGCCTTGCCGAACGTC	PCDH12	207	51	73	455	70	62
PCDH12_GATCACATTGTCACGGTAGT	PCDH12	187	20	71	521	127	93
PCDH15_CTACCATGAAGTGCGAATAG	PCDH15	302	34	134	737	61	88
PCDH15_TATTTACATACCGGATCATC	PCDH15	110	34	26	411	37	63
PCDH15_TCACCACTATTCGCACTTCA	PCDH15	72	55	55	252	24	8
PCDH17_AGCGCACATGACCCCGACGC	PCDH17	132	43	27	495	74	88
PCDH17_CTGCTCACGCGCGACGATCA	PCDH17	125	7	12	386	63	37
PCDH17_TTTCAGTAGCTCCACGTTTA	PCDH17	243	44	69	713	96	110
PCDH18_AAAGGACTCCCCAAACGATG	PCDH18	139	15	27	293	34	29
PCDH18_ATCTTTCAACCACGATGTAC	PCDH18	38	0	0	104	0	17
PCDH18_TAGTTTGACTGTAATCGCTG	PCDH18	162	66	72	612	66	124
PCDH19_ACACCGTTGATAATCAGGTC	PCDH19	119	33	23	308	66	41
PCDH19_CAGCCTGACCTGATTATCAA	PCDH19	97	10	24	229	20	14
PCDH19_TTTGTCTTGCTCCTCGCTAA	PCDH19	82	47	50	145	5	33
PCDH20_GGGTGAGTTGTTCTCTTCGA	PCDH20	56	49	34	279	21	39
PCDH20_GGTACAGACCTATCGCTTAC	PCDH20	63	8	8	111	6	27
PCDH20_TGGGGCGTCTACATCGTCCC	PCDH20	153	28	56	353	39	59
PCDH7_ACAGCCACCGACCGCGACTT	PCDH7	213	45	96	694	106	47
PCDH7_CAACTATGAAAGGACCACGC	PCDH7	74	10	19	162	26	14
PCDH7_CTGACCCTGCGAGTGCGCGA	PCDH7	271	43	11	587	73	100
PCDH8_CCGATGGCGAAGGCTTCGCG	PCDH8	185	31	124	488	43	106
PCDH8_GACAGCGATTCCGACATCAG	PCDH8	314	108	35	952	122	136
PCDH8_GAGCGCCCTGAACACGCGAC	PCDH8	69	35	0	333	47	33
PCDH9_ATGGTAACCGTTGCTCGAGC	PCDH9	101	9	10	318	43	25
PCDH9_TGTGATCTTCGTCACCGTTC	PCDH9	264	129	26	1088	196	230
PCDH9_TTCCACTACCCACCGGCTCA	PCDH9	51	0	0	92	4	21
PCDHA1_CTGTTGACACCCGCACCGAC	PCDHA1	1328	297	335	4354	561	531
PCDHA1_GAATTTGTCGGGCAACTCAC	PCDHA1	1544	280	453	4638	523	639
PCDHA1_GTTATCATTAACGTCGAGGA	PCDHA1	65	26	0	135	10	13
PCDHA10_CGCCCCTATCTTTGACAGAC	PCDHA10	101	93	93	322	88	46
PCDHA11_ACACGTAGCTCGACAGCGCG	PCDHA11	122	8	11	354	81	56
PCDHA12_GATCAGCACGACACGCATCC	PCDHA12	381	88	256	1193	158	139
PCDHA13_GACGCCCTCGACGAAGCCTG	PCDHA13	81	92	14	327	51	31
PCDHA2_CTGTCAACGCTGGTTCGCCG	PCDHA2	113	20	76	508	33	60
PCDHA3_GACCGTTAACGCCACCGATT	PCDHA3	122	56	26	741	110	333
PCDHA3_TAGATCGTCCTCTCAAACGC	PCDHA3	184	35	65	496	37	51
PCDHA4_TGGCACGCCGGCATCGCGAG	PCDHA4	60	16	0	143	29	6
PCDHA5_ACCGAAACGTAACTCGACAG	PCDHA5	103	30	13	365	65	60
PCDHA6_CGACAACCCGCCCTTGTTCC	PCDHA6	293	63	41	826	138	154
PCDHA7_AGCGTGTTTGACCGAGATTT	PCDHA7	371	85	87	1001	93	263
PCDHA8_GACTGCCTCGATGACGCTTT	PCDHA8	133	51	57	629	89	123
PCDHA9_AGGCGCCAAAGTCATCGTCG	PCDHA9	142	32	8	371	69	101
PCDHAC1_GCGCTCCGTATACCGCACCA	PCDHAC1	88	22	54	208	26	21
PCDHAC2_CGCCGTTGAGGTGGAAATAT	PCDHAC2	173	50	59	631	114	108
PCDHB1_CGTGCCCCAGTTCTCGCGAC	PCDHB1	145	28	40	389	49	38
PCDHB1_GATTCCGGAGAGCACCCCTT	PCDHB1	220	101	0	799	112	106
PCDHB1_TGTACACCAGTCGCGAGAAC	PCDHB1	115	25	96	384	56	67
PCDHB10_CCAGCGCGCCTTCTGTAATT	PCDHB10	36	0	19	91	13	32
PCDHB10_GAATTCTCCTGAGACGCCGC	PCDHB10	40	0	59	178	25	34
PCDHB10_GACAACGATGCGTACAGTAG	PCDHB10	194	57	103	626	84	127
PCDHB11_CGAGCACAACACAACTGTGT	PCDHB11	307	87	50	717	83	112
PCDHB11_GACCACCCGAGCCCCCCGTG	PCDHB11	181	51	40	424	66	70
PCDHB11_GTTCTTACTAGAAAGTGCGA	PCDHB11	75	24	0	187	9	63
PCDHB12_AGGTGAGTGAGCTGTCTTCG	PCDHB12	363	90	119	1106	104	126
PCDHB12_GCTCACTCACCTCGAGTCCC	PCDHB12	451	66	140	1521	175	337
PCDHB12_GGCACCGAGCAGCGACCGAC	PCDHB12	190	14	75	462	69	93
PCDHB13_AATGCCGAAGACTTAGATGT	PCDHB13	76	26	63	401	40	110
PCDHB13_TGTCTGTAGCGCTGACGCTG	PCDHB13	30	19	34	187	16	22
PCDHB13_TTTAAGATCAATCCCTTGAC	PCDHB13	177	27	43	522	93	81
PCDHB14_CTAATCTAGCGAGGGACCTA	PCDHB14	326	135	112	1090	179	236
PCDHB14_CTAGACCGAGACGAGCTGTG	PCDHB14	253	54	37	718	121	121
PCDHB14_TCTCTTTGTAATCGACGATA	PCDHB14	143	40	89	437	66	135
PCDHB15_ATCTGGACGGTGCCAGATCG	PCDHB15	0	0	0	46	0	2
PCDHB15_CATGTTTCCACTCGCACCCG	PCDHB15	125	26	68	417	11	51
PCDHB15_GTTTGTGCAGGCGCTCTACG	PCDHB15	26	20	0	146	9	43
PCDHB16_ATACCGGAAAACAGTCCTCT	PCDHB16	143	42	0	390	47	77
PCDHB16_GATTTAGACGGCGGAGCCAA	PCDHB16	60	25	25	77	13	9
PCDHB16_GTTGGGGTCCTATTCCGTAG	PCDHB16	168	47	70	521	56	100
PCDHB2_AGTGTCGACATAGTTAGTTC	PCDHB2	66	12	30	98	1	48
PCDHB2_CCACAACTTCAATCCGTACC	PCDHB2	99	24	0	292	40	70
PCDHB2_TCGGCCACTGAATAGTGCCT	PCDHB2	104	12	27	415	42	43
PCDHB3_ACGTACTCACTCGCAGTCGT	PCDHB3	45	1	16	138	27	23
PCDHB3_CGAGTCAAGACGCTATTCTG	PCDHB3	22	3	0	140	11	16
PCDHB3_TACGACTGCGAGTGAGTACG	PCDHB3	374	112	108	1476	218	222
PCDHB4_AAGATAGAGACTACCGTCTC	PCDHB4	203	20	38	606	79	87
PCDHB4_CATGGTTCGAATCCTGATCA	PCDHB4	298	92	80	667	85	136
PCDHB4_CGGCTCCTTTGTAGCCCATC	PCDHB4	172	23	17	558	80	97
PCDHB5_ATGCATTCGCGCGCCCCGAG	PCDHB5	20	0	0	29	0	0
PCDHB5_CATGTTGCTACGCATAATCG	PCDHB5	303	68	48	1094	152	205
PCDHB5_GGCGCGCGAATGCATTACAA	PCDHB5	48	0	17	65	5	3
PCDHB6_CGATCAGCGTTAGCCTGAGT	PCDHB6	212	62	144	651	130	152
PCDHB6_CTAACGCTGATCGCGCTGGA	PCDHB6	68	7	17	104	37	20
PCDHB6_TGACGTCATCGACTTGAAAC	PCDHB6	94	27	38	273	53	32
PCDHB7_AAACTCACCCGAGACAGTCG	PCDHB7	164	25	38	324	44	59
PCDHB7_AGAAAGCCCGCCGCCGTCTT	PCDHB7	95	32	13	402	21	29
PCDHB7_GGGCTGGCGCCGAACCGCTT	PCDHB7	86	4	12	296	54	27
PCDHB8_ACATCTCAATATGACCGTGC	PCDHB8	132	34	0	324	26	55
PCDHB8_CTAGTGGTGTCTCTGTTAGT	PCDHB8	322	70	73	842	130	168
PCDHB8_GTCTCAGAACTATCAGTACG	PCDHB8	148	6	20	364	31	79
PCDHB9_CAAGACCACAATGCGTATAG	PCDHB9	138	39	19	445	52	110
PCDHB9_CCTCCTACACCCTGTTCGTC	PCDHB9	258	71	119	936	75	100
PCDHB9_GACCTCCACTATACGCATTG	PCDHB9	161	19	47	445	35	55
PCDHGA1_ATGGGATTGAGCGCCCGCTA	PCDHGA1	2890	872	901	8662	1201	1367
PCDHGA1_GTAGACATTCTGGCGGTAGT	PCDHGA1	299	41	107	1214	120	207
PCDHGA1_TGTCCCCGAAAACGTGCCGC	PCDHGA1	44	5	19	205	19	18
PCDHGA10_AGACTACAATGGCCGCTCAA	PCDHGA10	145	52	4	372	39	79
PCDHGA11_TCTCTTCTGGCACCGAATAT	PCDHGA11	384	105	164	1370	185	193
PCDHGA11_TGGAACACTCACGCGATATA	PCDHGA11	253	57	94	910	167	142
PCDHGA12_CGGTAGTAAGTACCCCGAAT	PCDHGA12	113	58	80	434	75	78
PCDHGA12_GATTCTCCGGAACGCTCGCG	PCDHGA12	87	7	0	236	49	34
PCDHGA2_CGTGACGATAACCTTCGCTC	PCDHGA2	84	20	0	307	34	73
PCDHGA2_GTGCCCACGAGCGTATTCTC	PCDHGA2	120	36	0	458	89	51
PCDHGA3_GACGTGCATGACCGAGATTC	PCDHGA3	264	73	142	867	105	172
PCDHGA3_TGAGCATTGAATCCCTCGTC	PCDHGA3	272	39	104	647	99	114
PCDHGA5_GGTTAGTGCTTCCCTTCGCG	PCDHGA5	132	24	0	413	40	50
PCDHGA5_TCGAGCGTTGTCGCCGCTGT	PCDHGA5	295	39	428	651	126	134
PCDHGA6_CAAGTGTTCGATCGAGACTC	PCDHGA6	191	47	91	555	79	94
PCDHGA6_CTCAAGCGTCGCCCAAATTC	PCDHGA6	44	0	19	196	23	11
PCDHGA7_ATAGTTGTAAGGACCGTCGG	PCDHGA7	150	6	17	470	58	66
PCDHGA7_CACGGTACATGCTATCGACC	PCDHGA7	331	66	124	928	143	131
PCDHGA8_CAGGTGACTCTTCCGCGAGT	PCDHGA8	105	20	11	292	44	52
PCDHGA8_GAATCGTTCGGGTCGACCGA	PCDHGA8	52	7	81	84	3	29
PCDHGA9_ATAGCAGGACTAATCTTCCG	PCDHGA9	189	2	13	786	112	143
PCDHGB1_GCACCACGTTTCGTTGCAAA	PCDHGB1	122	42	37	299	48	86
PCDHGB1_GCTAGCCAACGGCTCACGGG	PCDHGB1	218	66	0	472	56	51
PCDHGB2_TAGCGAGCGACCTGAAGCCG	PCDHGB2	146	63	58	379	52	83
PCDHGB2_TGCCAGACCTCAGCGACCGC	PCDHGB2	120	26	31	333	30	27
PCDHGB3_ACGGGGGAACTCACCACTAT	PCDHGB3	98	22	23	310	55	19
PCDHGB3_GAGCGACCGTATAGACCGAG	PCDHGB3	117	21	36	385	95	55
PCDHGB4_AGAGTACAATATAACCGTTA	PCDHGB4	73	10	0	325	63	51
PCDHGB4_GCCCCGATCTGTTGCCGTAA	PCDHGB4	146	24	76	342	79	26
PCDHGB5_CATCGCGCAAGTCTGCGCCT	PCDHGB5	224	51	56	653	113	60
PCDHGB5_TACACGTCTCGGTTGAATAC	PCDHGB5	205	38	64	504	30	111
PCDHGB6_ACACGTATGACGACACCGCC	PCDHGB6	149	17	47	506	45	46
PCDHGB6_TTTCGACCAGACGTCCTACG	PCDHGB6	213	25	50	917	141	84
PCDHGB7_CGCTCTTCGACACAGTGCCG	PCDHGB7	253	75	61	754	99	190
PCDHGB7_GCGGATCGGCTCACACAGCG	PCDHGB7	61	6	23	362	42	40
PCDHGC3_GATGTTTGTGAACGACCGTC	PCDHGC3	213	42	74	680	172	71
PCDHGC3_GGCGAATAGTTGCCGCACGC	PCDHGC3	103	26	19	540	86	108
PCDHGC4_GAAGCAATCGGACTACCGCC	PCDHGC4	104	60	0	379	76	63
PCDHGC4_TTGTGGGCAGATCCGCTACC	PCDHGC4	252	42	90	637	108	98
PCDHGC5_GAGATGCGCATCTCTCGCTC	PCDHGC5	26	6	15	95	18	0
PCDHGC5_GCTCCCGCAGCGTATTAGAG	PCDHGC5	78	18	71	436	28	143
PCDP1_CCATACGAATGTGTCTTCAC	PCDP1	369	71	229	1086	136	222
PCDP1_CCGGTGAAGACACATTCGTA	PCDP1	164	22	77	459	55	85
PCDP1_TTTATCGAATCCATTTGCTG	PCDP1	105	9	18	298	47	66
PCED1A_GCTGACATATGGACCTGCCC	PCED1A	243	91	56	617	91	57
PCED1A_GGTCTTCTGTCTGTCGAGCG	PCED1A	100	12	20	477	102	73
PCED1A_TGGACCATGTCGCTTCGCAG	PCED1A	330	107	22	900	148	128
PCED1B_AGCGGAACTCGCGGACCTCA	PCED1B	65	19	14	198	29	29
PCED1B_CTTCGACGAAGAAACCTGCA	PCED1B	29	0	25	88	2	17
PCED1B_TTTGGCAGGTATCGTCCCCG	PCED1B	43	1	4	50	7	10
PCF11_CGATGACTGATAATCCCGAC	PCF11	115	6	0	212	38	18
PCF11_GATGCTAGACGTATTCACAT	PCF11	149	46	22	602	70	83
PCF11_GATGTGCGGCTTGCTATTGA	PCF11	104	16	27	201	26	13
PCGF1_GCCAGATTGCGATCGCGATG	PCGF1	66	39	0	374	35	47
PCGF1_GCCTCATCGCGATCGCAATC	PCGF1	17	6	0	103	31	17
PCGF1_GGCTTACCTTGCCGAACCAG	PCGF1	167	23	1	423	49	59
PCGF2_AACCTGCATCGTGCGCTACC	PCGF2	169	13	70	517	83	89
PCGF2_CATCGACGCCACCACTATCG	PCGF2	159	41	30	463	36	56
PCGF2_CGATGAAGTACCCCCCGCAG	PCGF2	149	31	105	594	49	125
PCGF3_ACACTCACCCGATGTACTGC	PCGF3	123	21	15	443	67	41
PCGF3_AGGGCACTCACCATTCCGAT	PCGF3	294	54	80	882	95	103
PCGF3_TCACCGTGGTGGCGTCGATG	PCGF3	177	49	26	656	36	123
PCGF5_AGGCATTCCGTCACTGTTGT	PCGF5	350	74	156	1188	131	203
PCGF5_ATACCCTTTACAGATATAGC	PCGF5	35	0	0	143	38	21
PCGF5_CACTTACGTTCTCGTAGTCC	PCGF5	549	69	122	1259	149	207
PCGF6_ACCGGCGCCTCTGTCTGAGA	PCGF6	57	11	7	343	61	51
PCGF6_CACAACCTCTTTATAACATA	PCGF6	53	7	23	185	30	58
PCGF6_CGTAGGCGCTGCCAAAACCG	PCGF6	107	5	0	301	17	21
PCID2_ACTTGTTGACACTTCTCCTC	PCID2	195	92	37	681	101	126
PCID2_CTTTCACCTACTTGAAGTCG	PCID2	283	36	211	816	96	76
PCID2_TGCTCCATCTCTGCTGTCGA	PCID2	360	41	168	923	142	112
PCIF1_AGTAGGGACGATTCTCCCTC	PCIF1	267	72	97	1198	183	235
PCIF1_GTTCATGATTTCACGAAACA	PCIF1	110	13	63	443	18	55
PCIF1_TTCTCCAAAGCCAATCCGCC	PCIF1	139	60	12	347	29	50
PCK1_AACCGTCTTGCTTTCGATCC	PCK1	313	62	97	883	69	254
PCK1_CCAGCATGCGGATCATGACG	PCK1	182	71	36	443	33	54
PCK1_CCGCGTCATGATCCGCATGC	PCK1	5	0	0	51	7	0
PCK2_CATGCGTATTATGACCCGAC	PCK2	115	13	12	341	66	61
PCK2_CCAGCCGAGAGGCGATGCGT	PCK2	67	36	0	164	15	46
PCK2_TTGCCCTACGCATCGCCTCT	PCK2	50	6	0	249	27	20
PCLO_AAATCCGCCTCCATGCCGGC	PCLO	81	16	8	477	28	97
PCLO_GTTTGGCCAGCGGTAGGTCG	PCLO	75	16	38	156	34	0
PCLO_TGGTAGGGATCCGCTTCAGC	PCLO	250	97	21	514	98	86
PCM1_ACATTCTCATTACTCCAGTT	PCM1	163	23	31	502	30	119
PCM1_CTCTACAAGATCTTCCCGCA	PCM1	184	31	28	451	78	43
PCM1_TGAAGATGGCATGAATGATC	PCM1	143	18	43	290	68	62
PCMT1_CTATTTGATCAGTTGCATGA	PCMT1	40	4	0	86	7	16
PCMT1_TAAAGCTTACCTATTGATTG	PCMT1	133	47	0	251	34	62
PCMT1_TACGTGCAAAACATGCAGTA	PCMT1	139	43	0	310	49	43
PCMTD1_GAAGTTACCTGATCCTCTAT	PCMTD1	367	58	151	1398	131	258
PCMTD1_TTAACACAGATTATGCGAAC	PCMTD1	17	5	20	68	2	7
PCMTD1_TTACGGAGTCCCACAGAATC	PCMTD1	154	9	64	346	57	80
PCMTD2_ACTTGGCTCGCATCGCCATC	PCMTD2	62	6	0	133	18	4
PCMTD2_AGACAATCGTTTCCATTCGA	PCMTD2	37	29	0	215	26	22
PCMTD2_CGATCATACTGAGAACAATC	PCMTD2	70	5	0	319	24	51
PCNA_ATACGTGCAAATTCACCAGA	PCNA	40	9	18	107	15	20
PCNA_CGAAGATAACGCGGATACCT	PCNA	106	12	28	331	44	48
PCNA_TGCTTCAAATACTAGCGCCA	PCNA	58	2	21	115	11	22
PCNP_CCTACAAAGATCTCCAAGTT	PCNP	96	53	6	387	54	66
PCNP_TATTTCGCTCCCACAGCTTC	PCNP	106	28	74	310	32	40
PCNP_TCGCTTCTCAGCGCTGCGAC	PCNP	201	46	84	609	92	152
PCNT_GGCTGTCGATGCGTCTGTCC	PCNT	201	34	27	456	32	63
PCNT_TCATGTGACGACACCCCTGA	PCNT	343	66	0	956	133	170
PCNT_TCCCGGGTACCTTTACTATC	PCNT	397	41	100	1018	189	212
PCNX_AATGTCTGAGTTCATCCGAG	PCNX	169	36	131	548	84	132
PCNX_GGATCTGGTTCCTCGCGTCT	PCNX	216	27	50	535	61	60
PCNX_TGCTGCTGTTCCAAGACGCG	PCNX	263	24	78	872	112	168
PCNXL2_AGGCGTGGAGAGGTTTCGAC	PCNXL2	128	15	1	465	38	100
PCNXL2_CGGGGGCTGGTACCACGACC	PCNXL2	56	22	0	233	38	60
PCNXL2_CTACACCTCATGTTTGACAA	PCNXL2	137	36	69	378	43	45
PCNXL3_CGGGTCGAAGAACCAACCGC	PCNXL3	116	24	11	353	72	28
PCNXL3_CTGCAACACCTGCGACCCCA	PCNXL3	168	32	36	550	105	97
PCNXL3_TCAGGAGCTGCTGCCCCGAA	PCNXL3	155	48	105	585	28	69
PCOLCE_CACAAAAGCGTCCGAGCCGC	PCOLCE	190	42	31	486	55	92
PCOLCE_CGCCTGCCGCTACGATGCTC	PCOLCE	262	60	88	815	148	144
PCOLCE_GCCGTGACTGTCAGTCTTAT	PCOLCE	341	92	40	1030	165	139
PCOLCE2_ATCACAACCATCACTCGCGA	PCOLCE2	61	7	0	84	21	13
PCOLCE2_CAAACTCCCATCGCGAGTGA	PCOLCE2	188	70	42	372	46	47
PCOLCE2_GAAACAGTACCTCTTTCGTT	PCOLCE2	225	16	56	664	96	144
PCP2_CAGCGCTGTTCACTGCAAGC	PCP2	124	79	8	426	58	67
PCP2_CCGAGAGCGGTCGGGTCCTG	PCP2	108	35	0	258	32	33
PCP2_CGACCGCTCTCGGCTTCCGT	PCP2	161	22	0	486	65	68
PCP4_ACCAGAGACAGAACGTGCAG	PCP4	40	0	39	49	1	0
PCP4_ACCGCTGCACGTTCTGTCTC	PCP4	457	71	19	1186	153	215
PCP4_TGCCTTTAGCGACAAGGTGC	PCP4	139	25	71	443	74	74
PCP4L1_AACATCCCCAGCAACCAACC	PCP4L1	46	0	24	206	19	23
PCP4L1_CCAGCTGCCTGGTTGGTTGC	PCP4L1	288	61	47	756	96	151
PCP4L1_TTGCTATTCAGGGCAAGTTC	PCP4L1	233	77	115	640	90	85
PCSK1_CACTCCTTCGAGACCTTCTG	PCSK1	288	49	59	809	86	174
PCSK1_CTCCAAACCATCATCCAGTA	PCSK1	74	3	32	260	56	66
PCSK1_GTTATCACCGTACTGGATGA	PCSK1	231	57	0	717	69	131
PCSK1N_ACGGATTCTTGCGGGAAGCG	PCSK1N	32	12	36	238	45	29
PCSK1N_AGGCGACGAGACACCCGACG	PCSK1N	133	24	16	566	50	72
PCSK1N_GCGGGGCCGTCGTCGTAGAC	PCSK1N	72	5	40	192	12	37
PCSK2_AGGGATTGACTATCTCCACC	PCSK2	316	109	25	950	163	169
PCSK2_GGATTTGACCGAAAAAAGCG	PCSK2	49	0	0	89	2	6
PCSK2_TCCTGTACCAGATCAATACT	PCSK2	222	27	71	1130	122	178
PCSK4_ACGCTCTGTCGTGGTGCCCA	PCSK4	447	133	81	1461	191	229
PCSK4_GTCTCACGTAGTTGGCCCAG	PCSK4	329	55	100	1013	125	183
PCSK4_TGACTTCAATGACTACGACC	PCSK4	78	3	3	249	41	0
PCSK5_AGGTCAGTTATCTCGAGCAG	PCSK5	186	76	29	309	34	94
PCSK5_GTAGACGCGCGTCCGACACA	PCSK5	202	65	57	668	127	100
PCSK5_GTTGATGAATCCGTACTTGC	PCSK5	34	14	0	94	21	14
PCSK6_AGATCAACCTTGAGTAGCAG	PCSK6	190	35	76	575	92	96
PCSK6_GCGACAAGAACAGTCGCTGC	PCSK6	201	53	45	653	41	150
PCSK6_TTTACTTCAACGACCCCATT	PCSK6	199	27	0	684	104	107
PCSK7_ACCTGCGATGCGGCTCCCGT	PCSK7	253	62	63	617	103	104
PCSK7_ATTAGCCGGGCTCTTCTTAC	PCSK7	53	8	49	287	6	49
PCSK7_GCCTACGGGAGCCGCATCGC	PCSK7	130	2	16	261	40	47
PCSK9_ACTGTATGGTCAGCACACTC	PCSK9	236	55	53	646	79	156
PCSK9_CTGGCCGAAGCACCCGAGCA	PCSK9	178	6	112	405	67	37
PCSK9_GGTGCTAGCCTTGCGTTCCG	PCSK9	295	72	106	867	64	148
PCTP_ATCACTCACCTTTAACATAC	PCTP	118	15	89	393	79	59
PCTP_GATCGAGAGTGACGGCAAGA	PCTP	135	8	65	408	68	46
PCTP_TGCCGTCACTCTCGATCGCC	PCTP	257	64	30	624	55	81
PCYOX1_ACGTGTTAGACAAGTTCATG	PCYOX1	328	43	24	894	116	144
PCYOX1_CTCATAGCGATTATTGGAGC	PCYOX1	111	31	30	441	43	54
PCYOX1_GTGTTCGATTAAGCATTCCA	PCYOX1	95	20	0	159	56	48
PCYOX1L_AACCGAAGTAGGACGAGTTG	PCYOX1L	42	20	0	135	36	79
PCYOX1L_CCTCATTCTCATACGCCACC	PCYOX1L	112	13	0	267	44	46
PCYOX1L_GCAGATCGACGTGTACGAGA	PCYOX1L	45	6	0	176	22	40
PCYT1A_ACATCATCACCCGAATTGTG	PCYT1A	52	13	72	89	12	27
PCYT1A_ATTATGATGTGTATGCGAGG	PCYT1A	69	19	61	252	28	40
PCYT1A_GAACATACCAGTGCTCCTTC	PCYT1A	235	22	4	662	108	103
PCYT1B_CCATCGGCGTATACTCTGAC	PCYT1B	61	34	13	236	33	30
PCYT1B_CCTGTCAGAGTATACGCCGA	PCYT1B	118	20	36	287	40	42
PCYT1B_TCTGAGAGCTTCGTATCTCT	PCYT1B	253	74	149	957	101	117
PCYT2_AGAGAATGCAAGCGCACGCA	PCYT2	138	44	0	368	17	64
PCYT2_CTGCAGCCCCGCGCCCGTTC	PCYT2	115	39	39	513	65	100
PCYT2_TGCGGGGCCATGATCCGGAA	PCYT2	39	2	0	99	15	15
PDAP1_AGCTGCGCGTCGATCTCCTC	PDAP1	187	11	40	366	52	71
PDAP1_CTGTTCTAGCAAAAGCGCAA	PDAP1	44	0	0	73	0	2
PDAP1_TCGACATCGAGAACCCCAAC	PDAP1	74	16	38	288	40	71
PDC_ATACCGTAGACAGTGTATGC	PDC	204	55	8	691	86	82
PDC_GAAGGACAGGCCACACATAC	PDC	108	15	0	520	76	42
PDC_TATCCTGCATACACTGTCTA	PDC	23	11	0	50	3	5
PDCD1_CACGAAGCTCTCCGATGTGT	PDCD1	92	5	33	284	36	47
PDCD1_GCGTGACTTCCACATGAGCG	PDCD1	46	14	0	56	11	0
PDCD1_TGACGTTACCTCGTGCGGCC	PDCD1	133	54	66	609	70	60
PDCD10_AATATCAATACCAGAACCGC	PDCD10	20	8	0	94	13	45
PDCD10_CACGGAGTCCCTTCTTCGTA	PDCD10	159	32	2	669	51	104
PDCD10_CTAAACGTACCCTGCGGTTC	PDCD10	164	37	47	553	44	72
PDCD11_AAATACGCATTCCCTCACAC	PDCD11	152	19	73	378	16	53
PDCD11_CTGGTGATTAGTCTCCCCAA	PDCD11	93	37	29	185	28	15
PDCD11_GCTTACAGGTGCTAAACTAA	PDCD11	83	22	37	84	15	7
PDCD1LG2_ACTGTCCTTCGTCCCTCACT	PDCD1LG2	641	106	160	1869	375	262
PDCD1LG2_CCGTGAAAGAGCCACTTTGC	PDCD1LG2	30	41	41	77	17	4
PDCD1LG2_TTGCAGCTTCACCAGATAGC	PDCD1LG2	156	30	10	446	54	52
PDCD2_AAGCAGGCTTGTGCACAACC	PDCD2	95	1	123	408	24	68
PDCD2_ATGCAGCGGTGGAAGGCGTC	PDCD2	136	86	114	545	66	71
PDCD2_TCGCTGCGCAGTCGCCACGC	PDCD2	719	81	222	1710	144	207
PDCD2L_ACGCGAACACGTGCAGCAGA	PDCD2L	32	0	0	58	6	16
PDCD2L_CATGGCGGCCGTTCTGAAGC	PDCD2L	57	19	0	150	50	14
PDCD2L_GTAGCACCGGCGGTGCGCGC	PDCD2L	132	42	29	277	36	72
PDCD4_AAAGGTGTCTGGGGTACACC	PDCD4	48	8	18	88	7	0
PDCD4_CTGGATAGGCGATCCAGATC	PDCD4	123	26	59	351	62	40
PDCD4_GGCGATTCGGTCAGCGACAG	PDCD4	42	4	0	45	9	4
PDCD5_AAGATGCTTACACCTGGCCC	PDCD5	178	57	5	602	36	97
PDCD5_CAGTATCTTAGCCCAAGTTC	PDCD5	128	52	19	372	52	39
PDCD5_TTCTCCTAGGTATCAGAACA	PDCD5	182	56	29	511	24	108
PDCD6_ACGTCTTCCGCACGTACGAC	PDCD6	250	56	120	841	116	159
PDCD6_AGTTGTCCCGGTCGTACGTG	PDCD6	195	13	42	382	59	43
PDCD6_GCCTGTCAAACTTTCGAATG	PDCD6	123	108	0	421	61	35
PDCD6IP_ATTAGCCAATTTAGCTATGA	PDCD6IP	241	24	48	437	49	116
PDCD6IP_CAATAGGATCTAGATCTTTA	PDCD6IP	91	24	81	287	30	58
PDCD6IP_CGGGGTAGATTTCACAAGTG	PDCD6IP	152	37	22	513	103	63
PDCD7_AGTTGCCCAGATGTCGTTGC	PDCD7	138	12	24	238	54	45
PDCD7_GACCTGATCTGGATGAGCGC	PDCD7	18	0	0	3	0	0
PDCD7_TTCAGATAGTACGCCATCAG	PDCD7	378	24	54	887	94	126
PDCL_CAAGGGGCCCCAATTCAAGC	PDCL	55	7	0	122	2	12
PDCL_CACCCCCCTTATAGATCAGC	PDCL	64	10	82	251	55	30
PDCL_CACCCTTGATGATAAGTTGC	PDCL	230	4	85	684	76	75
PDCL2_AATTAGAAAGAAGCGGTTAC	PDCL2	189	79	0	450	81	47
PDCL2_TGGAGGGATAAATCTCAAGC	PDCL2	42	0	0	101	7	14
PDCL2_TTGAATACAGCTATTCACGA	PDCL2	137	42	29	269	60	15
PDCL3_AACGTGCTATTGAAATGTAC	PDCL3	27	8	0	84	9	8
PDCL3_CAGCTCACCCTTGTTTGTAA	PDCL3	36	5	0	55	10	23
PDCL3_TTTGTGCAGACGGCGGAGAC	PDCL3	128	68	32	381	67	66
PDDC1_GCCAAGCTCGAGTCCATCGA	PDDC1	256	40	100	889	67	107
PDDC1_GCTGTAGCTGTCGAACACCC	PDDC1	122	18	27	361	97	85
PDDC1_TCAGAACCCATCTGCGCCGT	PDDC1	202	58	14	567	120	88
PDE10A_ATAATGCGAGCTGCTTCCGA	PDE10A	120	10	47	261	31	53
PDE10A_CTCCCTGCATATTCGTATCT	PDE10A	249	99	31	795	87	120
PDE10A_GTACCAAGATACGAATATGC	PDE10A	53	24	6	218	68	77
PDE11A_AAAGAGCTGAGCGTTAGATA	PDE11A	135	36	21	367	55	33
PDE11A_CTGGTGATTCGATGTCCTCT	PDE11A	79	27	45	153	6	17
PDE11A_CTTTGAAGAACAGACTGACC	PDE11A	114	32	19	692	58	176
PDE12_CACCGCCGCTAGCATTCGGC	PDE12	183	38	18	326	32	55
PDE12_TCTGGCGGTAGTCGAGCTCC	PDE12	272	33	38	702	115	86
PDE12_TTTAATAGTACACCATCAAC	PDE12	100	29	0	318	5	46
PDE1A_ATTGTGCATGCTGTTCAAGC	PDE1A	41	9	0	25	0	0
PDE1A_GTACCGAAAAACATATCATA	PDE1A	58	12	0	159	22	45
PDE1A_TGCACAATGCTCCGAAATTT	PDE1A	340	98	143	895	112	140
PDE1B_CCGTGTCTCATCTATGTAGA	PDE1B	215	66	39	591	79	78
PDE1B_TAACCTCATCAGCCGCTTCA	PDE1B	24	1	0	40	7	5
PDE1B_TGCGGTTCTCAACTGTCTCA	PDE1B	50	20	41	186	20	24
PDE1C_AGCGCCACTTTCAGCATCGA	PDE1C	7	0	9	113	2	9
PDE1C_GTAGCCATCGATGCTGAAAG	PDE1C	104	37	0	167	33	17
PDE1C_TCCCTCATCGATGGGCTCAC	PDE1C	167	41	20	520	59	45
PDE2A_CACCATGGACGTGTCATCCT	PDE2A	318	51	153	678	63	86
PDE2A_CTCCTCCAGGTTCACCGACG	PDE2A	284	53	118	782	62	112
PDE2A_TACCCCTCGTTCCCTGCCCG	PDE2A	353	83	32	1223	80	189
PDE3A_AGACAAGCTTGCTATTCCAA	PDE3A	52	5	48	344	41	6
PDE3A_CGGTCTCTCCGTACTGGTGC	PDE3A	287	18	37	881	68	177
PDE3A_TTGGTGAGGGTCATCATCAC	PDE3A	455	72	172	1446	149	195
PDE3B_ACCTTGAAATGCCAAATTCT	PDE3B	84	3	5	194	3	36
PDE3B_TACCTGTTGAACAGTCTTCA	PDE3B	189	64	29	515	65	122
PDE3B_TACTGACTATCCCGAAGCAA	PDE3B	73	13	1	205	19	15
PDE4A_ATCCGACCGTGCCAACATGC	PDE4A	61	20	0	304	47	105
PDE4A_CGCTGGTGACCGATGAGTTC	PDE4A	276	47	15	715	106	80
PDE4A_CTGGTGATGGAAATCCGCGG	PDE4A	48	26	0	148	9	31
PDE4B_ACAGTTGTAATAGCAATGCT	PDE4B	262	45	83	626	101	108
PDE4B_CGACTATGACTTGTCACCAA	PDE4B	122	18	0	438	53	50
PDE4B_GAGTTTCTCGACATCGCCTT	PDE4B	146	109	22	455	55	56
PDE4C_CGACTATGAACTCTCGCCCA	PDE4C	199	14	26	528	53	149
PDE4C_GATCCGAATAGAAGCGCTGT	PDE4C	143	2	16	338	66	74
PDE4C_GTTCATAGTCGCTATCTGAG	PDE4C	52	11	0	178	7	58
PDE4D_CAAGATAGGGTTCCATTCCG	PDE4D	138	16	102	262	28	38
PDE4D_GCTCCGAGAAAGCAAATCAC	PDE4D	98	11	43	216	19	86
PDE4D_TATTGCGACATGAAAGTCTC	PDE4D	80	3	37	243	45	48
PDE4DIP_ACCTGCTGTGTGACTCGTTC	PDE4DIP	240	56	25	803	164	120
PDE4DIP_CCCGCTTGTAGATGTCCTCC	PDE4DIP	289	26	104	600	46	58
PDE4DIP_CTTAGTGACACTAAAGATCG	PDE4DIP	147	28	25	439	165	38
PDE5A_AAGAGGCCGGTCAAATTCAG	PDE5A	108	5	36	189	31	20
PDE5A_ATCAGGACTCGGTCGAAGCA	PDE5A	227	40	153	789	81	95
PDE5A_CTGTCGCTGCTGCCCGAAGC	PDE5A	98	16	24	258	49	29
PDE6A_AGAGAACGTACTCTTCCATC	PDE6A	427	61	48	1021	106	182
PDE6A_CACAACTGTGAAACTCGACG	PDE6A	66	17	0	266	56	90
PDE6A_GGTGAAGTTCCACCTTACTC	PDE6A	279	45	103	888	177	91
PDE6B_CACAACTGCGAGACGCGCCG	PDE6B	114	18	51	293	47	58
PDE6B_CGCGGCGCGTCTCGCAGTTG	PDE6B	214	146	76	530	65	76
PDE6B_GCTCGGCCACGCCGTTGCGC	PDE6B	116	3	40	269	34	33
PDE6C_AACCCCGATCGTGGTGGGCA	PDE6C	142	40	115	412	37	51
PDE6C_ACCTCCTTGCCCACCACGAT	PDE6C	393	34	110	942	146	158
PDE6C_TATTGAATCCCGAAGAAGCC	PDE6C	74	24	0	137	30	15
PDE6D_ACTCACGTTAAGACGCTTGC	PDE6D	109	46	104	349	41	66
PDE6D_GTACCTTCATGCTCCACACC	PDE6D	164	26	10	480	75	91
PDE6D_TCAGAATGGTTCTTCGAGTT	PDE6D	101	12	49	346	72	61
PDE6G_AATTTAAGCAGCGACAGACC	PDE6G	171	32	23	773	72	96
PDE6G_ACTCAGCCTTGGGCGGTTCC	PDE6G	257	99	44	737	114	107
PDE6G_AGGTTTGGGGACGACATCCC	PDE6G	314	79	0	731	156	120
PDE6H_GAGCGAGCTCATGCAATTCC	PDE6H	295	66	95	594	84	124
PDE6H_TACCCTTTCACACCTTTCTT	PDE6H	265	34	85	999	143	152
PDE6H_TTGCATGAGCTCGCTCAGTT	PDE6H	244	65	41	588	101	114
PDE7A_GCATTATACATTCGTATGCT	PDE7A	200	85	0	558	31	90
PDE7A_GTCCAGGAGATGTACGTGTA	PDE7A	191	67	80	465	117	45
PDE7A_GTGAAGATCTAAGATATCGC	PDE7A	20	0	0	38	1	2
PDE7B_GGGGTTCGTGCTGAACGCCG	PDE7B	123	6	20	280	46	61
PDE7B_TCCACAGGTACAACATACTC	PDE7B	87	9	0	242	49	25
PDE7B_TTCTAGGAGATATACGACTA	PDE7B	330	84	87	1041	134	273
PDE8A_CCACAGAAATCCTCGACAGC	PDE8A	145	27	41	265	56	22
PDE8A_TAATGTCATGATGTTTGTCC	PDE8A	385	71	113	1253	134	238
PDE8A_TCAGAAAACACAGTTATTGT	PDE8A	239	55	6	476	83	89
PDE8B_ACACTCGCGAAACCACTGCG	PDE8B	117	3	54	332	34	38
PDE8B_CTACATACCGTAATTTGAAC	PDE8B	90	9	38	183	24	51
PDE8B_TCTATAACCAGCTCTGTCGC	PDE8B	146	1	87	470	73	69
PDE9A_AGCACATGTACCACGACCTC	PDE9A	244	85	102	756	89	183
PDE9A_CATCGATGGACGCATTCAGA	PDE9A	194	112	22	383	52	129
PDE9A_GTCGAGGAGTCAACTTCTTG	PDE9A	231	48	99	811	167	171
PDF_CCATTTGGCGGAGCGCGCGC	PDF	128	18	45	311	44	45
PDF_GGACGTTCACAAACGTCTAT	PDF	36	3	0	134	13	18
PDF_TGGGGTTCACGAACACGCGC	PDF	58	0	37	178	38	16
PDGFA_AATCTCGTAAATGACCGTCC	PDGFA	92	45	1	310	25	56
PDGFA_ATTCAGGCTTGTGGTCGCGC	PDGFA	332	58	54	820	57	110
PDGFA_CGGTCATTTACGAGATTCCT	PDGFA	179	28	10	629	67	190
PDGFB_CCTCGGCGCTGACCAGACGC	PDGFB	229	39	18	581	40	144
PDGFB_GAGTCGGCATGAATCGCTGC	PDGFB	102	20	16	334	52	57
PDGFB_GGTCATGTTCAGGTCCAACT	PDGFB	95	23	28	325	35	37
PDGFC_ATATCGAATAAGGTCTTCCA	PDGFC	64	3	22	223	13	49
PDGFC_GGATCTGAACCTTCTAACAG	PDGFC	66	7	38	261	28	48
PDGFC_TGTCTCCTGGTTAAACGCTG	PDGFC	21	0	0	65	5	1
PDGFD_CAAGTCCGATGACTACTTTG	PDGFD	211	33	143	620	95	131
PDGFD_CTTTGCGCAACGCCAACCTC	PDGFD	89	14	0	243	55	11
PDGFD_GTCTCTTACCATCTCGCCTG	PDGFD	142	41	76	424	40	75
PDGFRA_AAAGCCCTGTCTGCTGTCGT	PDGFRA	170	43	39	528	113	141
PDGFRA_CTTAAAACCGTGTATAAGTC	PDGFRA	178	22	37	443	73	124
PDGFRA_TCGGGATCAGTTGTGCGACA	PDGFRA	208	41	98	432	43	95
PDGFRB_ATGAGGTGGTCAACTTCGAG	PDGFRB	63	30	0	208	29	20
PDGFRB_GGTCCCCGAGTCTTCTAACT	PDGFRB	93	12	0	183	56	51
PDGFRB_GTAGAGCCGTTTCCGCTCAT	PDGFRB	284	37	39	900	125	168
PDGFRL_ACTGTAGAGCTTCGATGTAA	PDGFRL	158	56	0	580	63	114
PDGFRL_GTGGAGCTACCCTGCGTATC	PDGFRL	258	68	14	827	56	134
PDGFRL_TCTGCTGGTGCACGAAGCGC	PDGFRL	177	79	40	899	248	180
PDHA1_GATGCAGACTGTACGCCGAA	PDHA1	14	0	10	48	16	0
PDHA1_TACCTTCCCAGATCTACAAT	PDHA1	126	13	17	405	40	73
PDHA1_TGTGCGTCCGAGAGGCAACA	PDHA1	222	24	62	699	109	113
PDHA2_ATGTAATGACGTGATCCGAG	PDHA2	83	5	35	230	11	39
PDHA2_CAATGGCATCGTCGGTGCAC	PDHA2	32	0	0	76	6	0
PDHA2_CGTGTACGATAACTGACTCC	PDHA2	233	33	99	626	83	61
PDHB_AAGGCCACCAGACATGTAGT	PDHB	232	42	75	833	90	145
PDHB_ACCTGGATTGTTATCCCGAA	PDHB	176	28	37	384	33	88
PDHB_CCTTGTATGCCCCATCATAC	PDHB	276	104	22	881	153	76
PDHX_ATATACTCACCGTAGTGTCC	PDHX	247	42	56	719	136	114
PDHX_CTGTAAGCCGCGGAGCTAAT	PDHX	108	16	24	296	26	35
PDHX_TTCCCCGGCCGCCGAAGCGT	PDHX	125	16	81	482	79	98
PDIA2_GGCTGTTGAACTCCGTGACC	PDIA2	116	25	0	276	49	44
PDIA2_GGGGGATCTGTCGCGCTTCC	PDIA2	68	10	29	233	23	13
PDIA2_TTGCGGAAGAACTTGAGCGT	PDIA2	123	14	23	360	54	44
PDIA3_ACATCTCACTAACAAGTTTG	PDIA3	284	88	130	553	55	95
PDIA3_TGTCAGCCACTTGAAGAAGC	PDIA3	105	23	99	398	73	58
PDIA3_TTGCTACTTACCTACTATAG	PDIA3	275	40	8	889	206	188
PDIA4_ACTTGCCCCCGAGTATGAGA	PDIA4	57	6	0	217	7	44
PDIA4_CGGTGGCGTCGACCTTTGCC	PDIA4	97	29	0	253	83	12
PDIA4_GAGAAGTCTCCCAGCCCGAC	PDIA4	134	20	15	309	83	48
PDIA5_GAAAGTTGACCTGAGCCCGA	PDIA5	44	44	0	130	7	41
PDIA5_TAACCGAGCTGTGACATTTA	PDIA5	244	51	19	918	117	147
PDIA5_TCCCTTGTCCTTTCACCGCC	PDIA5	25	14	10	181	19	4
PDIA6_CTGCCCCATATCCTTGATAC	PDIA6	116	16	66	414	55	52
PDIA6_GGTCCCACAGATTATCAACG	PDIA6	103	21	49	301	23	39
PDIA6_TTCGATCACATCATCACTAG	PDIA6	130	32	0	478	78	75
PDIK1L_AACTAGCCCTTCGTGAGTTC	PDIK1L	353	69	103	1239	130	185
PDIK1L_TAAGATCTCGGTGGATGATC	PDIK1L	219	38	68	481	115	77
PDIK1L_TCCCGTATTAGATCGTACTT	PDIK1L	154	90	62	721	76	98
PDILT_AATCTGCTGCCTTAGTCGTT	PDILT	165	62	60	424	91	86
PDILT_ATGACTCCAAACGTTAGCTC	PDILT	76	3	22	288	30	35
PDILT_TCGTCTCAACCAAACGACTA	PDILT	208	60	32	490	85	92
PDK1_CCATCTCATCGAAAACACAT	PDK1	14	0	17	151	32	10
PDK1_CCGTTCAATTGGTACAAAGC	PDK1	146	31	0	359	40	74
PDK1_GGTGTCCTGAGAAGATTATC	PDK1	150	24	130	620	56	135
PDK2_CCCCAACTGCAACGTCTCTG	PDK2	219	47	45	455	81	47
PDK2_GCTTTCCACAGTCGCCCTCA	PDK2	152	20	17	507	48	41
PDK2_GTCGATGCTGCCGATGTGTT	PDK2	400	58	87	1038	146	129
PDK3_ATTGTGTTAGCCAGCCGCAC	PDK3	255	71	42	688	83	92
PDK3_CGAGTAGCGCTCGATCTGCT	PDK3	219	68	77	710	103	175
PDK3_TTTACTTAACCGCCCTTCAG	PDK3	130	38	23	363	37	81
PDK4_ACATGAACCGTATTTCTACT	PDK4	106	40	43	301	34	43
PDK4_CATTGATCCTAACTGTGATG	PDK4	319	34	155	1015	96	172
PDK4_CCATAATGTAGTCCCTACAA	PDK4	70	21	57	175	21	30
PDLIM1_ACTTGACTCTCACTGTAGCC	PDLIM1	16	0	0	84	5	6
PDLIM1_CGAAGTCCTTGCCGCCCACG	PDLIM1	217	41	32	545	77	97
PDLIM1_GTCTATCTGCTGGGTGGTCA	PDLIM1	334	71	76	876	156	194
PDLIM2_AGTGCTGGCGACTCGCTTCC	PDLIM2	245	18	169	750	81	158
PDLIM2_CTCCGCGCTTTCCCCGTTGA	PDLIM2	111	16	20	327	43	73
PDLIM2_GCTGACCGCCTGTCCTACTC	PDLIM2	129	61	55	460	35	58
PDLIM3_GCTTATGACCTGCTTCGGCC	PDLIM3	157	21	34	405	23	49
PDLIM3_GCTTCCTATAACTCGCCAAT	PDLIM3	41	0	25	66	2	1
PDLIM3_TCCCAAAGCCGTCAATAGCC	PDLIM3	52	14	24	111	27	12
PDLIM4_AGGCGTCTTACCGCCCTCGC	PDLIM4	133	35	106	339	24	47
PDLIM4_AGGCTCCTTCCGCTACTTGC	PDLIM4	116	20	40	444	61	45
PDLIM4_TCTGTACATACCTGGATCTC	PDLIM4	330	84	88	1078	112	212
PDLIM5_ACAGATTATTATGCCCTCTT	PDLIM5	139	16	31	571	73	72
PDLIM5_GAACATGTCACCAGCTTCTA	PDLIM5	130	2	28	484	64	54
PDLIM5_TGAAGCCGATAATACAAAGA	PDLIM5	41	13	19	134	18	9
PDLIM7_GGATGCGGAAGGAACGCGAC	PDLIM7	66	13	42	188	25	15
PDLIM7_GGTTCAGAGCAAACCGCAGA	PDLIM7	98	23	0	279	21	23
PDLIM7_TGTGACTTCAAGATCGACGC	PDLIM7	52	7	0	196	38	27
PDP1_AATCGGTGGTAAGTTACCTC	PDP1	41	5	0	54	11	0
PDP1_GTCGACTGATATTGATGTTA	PDP1	97	16	37	201	22	25
PDP1_TGAATACCTACCAATTCGTC	PDP1	105	24	43	199	8	25
PDP2_AGGCATTGTGGTCACGTGTA	PDP2	89	9	17	213	52	36
PDP2_CCCATACTCATTGTTCCCGA	PDP2	49	13	10	143	41	45
PDP2_TTGACCACCTCCGTGTCTAT	PDP2	256	65	53	979	163	159
PDPK1_AGGTAAGCGGTGAGCTTCGG	PDPK1	29	0	0	113	16	8
PDPK1_ATACTCACTCGCATATTCTC	PDPK1	84	56	0	184	9	32
PDPK1_TCGTCGTCTTCCGACATAGC	PDPK1	201	44	41	575	120	208
PDPN_AGCGAAGACCGCTATAAGTC	PDPN	46	6	0	118	5	20
PDPN_CATTGGTGCAATCATCGTTG	PDPN	128	18	32	383	62	57
PDPN_GTTGGGGTCTTACTAGCCAT	PDPN	197	36	0	460	75	48
PDPR_CTTCATGTAATGGTCAAAAA	PDPR	60	0	25	138	0	23
PDPR_GGGGGCCATGCATGTTCCCG	PDPR	142	47	56	435	47	60
PDPR_TGCATCCTCGGGAACATGCA	PDPR	98	0	68	281	18	47
PDRG1_CAATACCTTGGGCCTCAAAA	PDRG1	57	28	30	173	37	31
PDRG1_GCTGCGGTACCTTGTAGAAG	PDRG1	165	9	60	290	45	43
PDRG1_GGGCGCTATGCTATCACCCG	PDRG1	270	15	110	416	48	69
PDS5A_AGGGTAAGCGATCTTCCCGT	PDS5A	112	25	15	348	48	74
PDS5A_GCGTTTGATCATCTCGTCCG	PDS5A	52	41	25	175	45	34
PDS5A_GCTTCTGAATCAATGTGCAC	PDS5A	86	25	0	156	19	32
PDS5B_CACATCCCCTGATAAACTAA	PDS5B	33	7	0	107	11	16
PDS5B_GGAAAAATTACATATCCGCC	PDS5B	4	2	0	130	0	0
PDS5B_TGATAAAGATGTTCGCTTAC	PDS5B	28	0	0	76	9	33
PDSS1_CAAATGTATGTCGTATATCA	PDSS1	35	0	0	47	7	0
PDSS1_CGTGATATACGACATACATT	PDSS1	9	0	0	12	0	0
PDSS1_GCCATTAGCGCCACAATAAT	PDSS1	74	25	47	255	40	44
PDSS2_ATTGCTCTCCTTGTACATCG	PDSS2	230	80	10	876	81	111
PDSS2_GGGGGCTTGTACATGACAGC	PDSS2	72	33	16	245	46	46
PDSS2_TTACTATCCCACGATGTACA	PDSS2	189	60	0	467	68	82
PDX1_AGCCCTCCAGCGTCGCGCCT	PDX1	116	2	34	393	24	40
PDX1_CGCAGGCGGCGCCTACGCTG	PDX1	81	25	21	365	61	72
PDX1_GCGAGGGGGGGCACCTCGTA	PDX1	66	0	0	239	7	14
PDXDC1_AGACCCCACGTTAGCTGAAA	PDXDC1	89	1	1	334	15	32
PDXDC1_GTCTTCATATCGAGAATGAA	PDXDC1	23	0	0	88	30	0
PDXDC1_TCGATATGAAGACTTCGTAG	PDXDC1	92	26	0	381	43	13
PDXK_GTGGGACGGCGAAGGCTCGA	PDXK	42	39	13	378	68	50
PDXK_TCCCCCTAAAGGTTATACGA	PDXK	26	5	10	87	9	9
PDXK_TTTGGGATTTGAGATTGACG	PDXK	135	6	73	407	61	31
PDXP_ACCCACCATAAGCGTGCGTG	PDXP	360	102	108	1109	137	143
PDXP_CCTCGTGCCCCATTACTATG	PDXP	258	32	13	839	143	174
PDXP_GCACCCCGTCACAGTCGAAC	PDXP	77	10	37	95	0	48
PDYN_AGCCCCCATAGCGTTTGTAC	PDYN	132	19	111	493	82	89
PDYN_CCGCGACAGGCAGTCCGCTG	PDYN	297	50	59	774	74	71
PDYN_GAAAACCGCCATAGCGCTTC	PDYN	158	56	37	515	87	98
PDZD11_CAGTTGGGATTTAACATCCG	PDZD11	143	48	10	414	56	52
PDZD11_CCTATGAGAATCCTCCAGCA	PDZD11	152	24	59	423	69	121
PDZD11_CTTGCAGAGGGTACACCACC	PDZD11	165	41	12	541	36	86
PDZD2_GTGACCGAACTGCGAAAAAG	PDZD2	55	21	11	141	27	23
PDZD2_TAAAGCGACGCAGCATGATC	PDZD2	143	63	28	591	96	86
PDZD2_TGAGTGACAACGATAGCGTG	PDZD2	368	63	149	1028	72	148
PDZD3_CACTGGCCACACAACTGAGT	PDZD3	146	55	47	641	80	46
PDZD3_GGGAGTTACCATAGGGGTCG	PDZD3	71	28	0	179	23	28
PDZD3_TGGCTTCCGACTCAGTTGTG	PDZD3	443	120	25	1345	110	155
PDZD4_ACGGTGTAGACGTCCAGAAC	PDZD4	79	9	48	306	67	78
PDZD4_CCGTGCGGTAGCAAACCATC	PDZD4	186	34	64	625	107	112
PDZD4_CCTGATGGTTTGCTACCGCA	PDZD4	145	23	28	338	73	36
PDZD7_AACCGCACTTCTCCACTACC	PDZD7	66	0	0	420	71	39
PDZD7_AACCTCCGACGACTTCTGCC	PDZD7	177	22	98	500	138	94
PDZD7_TGCGCCGAACCATCATGTGC	PDZD7	181	24	50	427	118	79
PDZD8_AGACCCGCTGATCGACTTCG	PDZD8	192	63	25	762	132	96
PDZD8_GCATGGGCCGCCCTTCAAAC	PDZD8	41	7	36	268	48	18
PDZD8_GGAGATCGACTTATCGCCAT	PDZD8	108	12	0	292	53	46
PDZD9_AACCAACCTTTGATACCAGT	PDZD9	46	0	0	269	41	63
PDZD9_GGTGATGTTCTGATTAGTGT	PDZD9	189	9	5	546	27	82
PDZD9_TTCAATATTATAGATATCCG	PDZD9	56	32	0	271	30	40
PDZK1_CCTTCACGAGATAGCAGAGC	PDZK1	72	12	0	235	21	62
PDZK1_CTCTCTTCCAGGTAAAAAGG	PDZK1	66	24	67	174	7	59
PDZK1_TCCCTCCTAGGTTGTGGATC	PDZK1	166	64	57	719	76	115
PDZK1IP1_AGATGGAAGGTACTCTTCGA	PDZK1IP1	74	14	60	226	35	26
PDZK1IP1_CGCGATAAGGCCCTGCATCC	PDZK1IP1	274	48	92	865	184	107
PDZK1IP1_TATCGCGGTGGCCGTGTTCC	PDZK1IP1	258	91	125	933	105	130
PDZRN3_ATTAACATACCACACTCGGC	PDZRN3	42	16	10	210	16	6
PDZRN3_GAGGGCCATGATATGTTCAA	PDZRN3	148	43	22	421	31	53
PDZRN3_TACGATCCAAATGACTACAT	PDZRN3	108	5	0	233	39	74
PDZRN4_CAGTGCGACTACCGCGCCCG	PDZRN4	206	79	14	602	51	125
PDZRN4_GCTCACGTCCGCAACTTCGT	PDZRN4	68	12	0	140	10	30
PDZRN4_TATAGGAGGTCGACCAAATC	PDZRN4	126	44	85	540	80	84
PEA15_ACTGGGGATACGGGTTAGCT	PEA15	93	19	9	346	93	88
PEA15_ATTGGCTCCCCCACCGAAGA	PEA15	105	19	0	257	23	13
PEA15_CCGTCCTGACCTACTCACTA	PEA15	366	48	55	890	98	125
PEAK1_GTGCAAGCCATATACTGTCG	PEAK1	78	6	60	92	11	4
PEAK1_GTGGACGATGCCATCGCCTT	PEAK1	117	38	28	286	34	38
PEAK1_TTAAAAGCTTCTTCCGCCGT	PEAK1	195	24	27	382	29	42
PEAR1_AGCTCGTGTGATCCCAAGAG	PEAR1	126	33	0	286	33	48
PEAR1_CTTCACCACCTGACGGTACA	PEAR1	145	15	75	580	102	84
PEAR1_GCCTCCGCAGGGTTGTATAC	PEAR1	220	109	92	591	56	79
PEBP1_AGACAGCTGCTCGTACAGTT	PEBP1	193	77	68	496	77	114
PEBP1_CCGCTGCATGTCACCTACGC	PEBP1	194	22	39	688	75	89
PEBP1_TCCGTAAAAAGTATGAGCTC	PEBP1	97	17	13	344	67	59
PEBP4_ACAGGGCGCAACCTATATCC	PEBP4	245	17	94	1115	141	131
PEBP4_GGAGCCGATAGTCAAGTTCC	PEBP4	281	74	106	563	52	62
PEBP4_TCTGCTCTGCTAGGGGCATC	PEBP4	279	68	58	844	129	121
PECAM1_CTCACTAAAGCAACGACTGT	PECAM1	115	35	0	385	30	34
PECAM1_GCTCTAACTAATGAGTTCCG	PECAM1	41	7	0	178	27	15
PECAM1_TACAGAGTATCTGCTTTCCA	PECAM1	124	5	45	364	28	60
PECR_ATCATTGTCCCTACTAAAGC	PECR	15	3	0	92	10	8
PECR_ATTGATCCGTATTCCACTGC	PECR	338	122	58	941	144	146
PECR_TGTGCTTGAGACCAACCTGA	PECR	247	27	6	374	77	66
PEF1_AGCGGTCCCGGTCATACTGC	PEF1	11	0	0	33	10	0
PEF1_GCACCGCCATATGGTCCTCC	PEF1	288	87	33	1169	89	219
PEF1_TGTGATCTGAGTCCACCGAC	PEF1	105	19	101	399	31	73
PEG10_CAGGCGTCTGATCTTGCGTT	PEG10	61	52	27	239	32	13
PEG10_CCAACATGACCGAACGAAGA	PEG10	86	7	0	66	7	21
PEG10_GATGATGACATCGAGCTCCG	PEG10	28	6	0	58	24	10
PEG3_AGATCGGGACTCATAAGCCC	PEG3	427	108	81	1246	168	204
PEG3_CCAGCGACGACGACATGACC	PEG3	180	57	37	575	102	71
PEG3_CCTGCTTAGGTGACCGGGAC	PEG3	166	40	34	734	116	128
PELI1_ACAGCACGGATTTATGCTGC	PELI1	265	28	43	860	131	113
PELI1_AGCATAAATCCGTGCTGTAA	PELI1	10	1	0	122	14	17
PELI1_TGGAGAGAAATATCGGTGTG	PELI1	108	20	24	498	58	60
PELI2_ACAGCACGGATATTCGCCGC	PELI2	164	37	25	380	30	82
PELI2_TCCTCGGTGAAGCCCCCTCG	PELI2	185	31	90	613	59	69
PELI2_TGTACACCTTGCGAGAAACC	PELI2	41	36	0	140	16	20
PELI3_GTGCATCACCAGGACTCCAT	PELI3	177	53	0	416	56	55
PELI3_TAGCGACACAGACATGTTCC	PELI3	177	123	25	858	126	153
PELI3_TCACCCCGTTGGCGTGCGAC	PELI3	174	54	48	562	100	95
PELO_AGTCCATAGAAAGCTCGATC	PELO	62	14	38	226	36	92
PELO_GGCTTGAGAGTCGAAGTCGA	PELO	109	33	105	546	109	47
PELO_TGGTCCCCTTAACCCGCAGC	PELO	234	54	75	542	66	76
PEMT_CTGCGTTATGACCCGGCTGC	PEMT	101	19	42	315	17	92
PEMT_GTGCTTACCAGTGCGAGCGC	PEMT	76	23	43	317	36	61
PEMT_TGAACTTCCTGCGCTCGCAC	PEMT	141	47	75	590	144	99
PENK_AGCTGCACGTCGCGCAATCC	PENK	203	30	2	587	82	61
PENK_ATTCGGCCCGCACGGTCGCC	PENK	254	78	29	702	54	124
PENK_CATGAAGCCCCCATACCGCT	PENK	127	35	22	378	47	80
PEPD_AGCCACTTACCAAAGTGAGG	PEPD	92	28	12	296	41	43
PEPD_TCACTTGCTGATGCCGTCAA	PEPD	184	25	73	474	81	126
PEPD_TCCCCAGCGTGGCGTCAACA	PEPD	215	41	11	580	115	94
PER1_CGTCCCGCTTGCAACGCAGC	PER1	266	47	26	675	94	99
PER1_GCTCCGAAATGTAGACGATT	PER1	86	45	41	97	4	12
PER1_TTCGACTGCCGCCAGAGCGC	PER1	11	6	0	46	16	0
PER2_CCACCTTGAAGTACGCCCTC	PER2	304	28	44	897	97	119
PER2_GACCAACGAAAACTGCTCCA	PER2	49	19	85	61	1	2
PER2_GTGTGTCCACTTTCGAAGAC	PER2	118	25	26	346	47	51
PER3_GGGTCGGGCATAAGCCAATG	PER3	83	34	5	251	41	20
PER3_TGGTGCTGCTGTAACCGCAT	PER3	361	55	189	1061	136	138
PER3_TGGTTTATTGCGTCTCTCCG	PER3	494	65	24	1610	176	200
PERP_CAGAAGGTCATCTTCGTAGT	PERP	205	40	172	630	32	96
PERP_GGCACTCACCGTACTCCATG	PERP	262	61	29	775	113	167
PERP_TGGTTGCAGTCTAGCGACCA	PERP	99	61	50	386	55	77
PES1_CTCACCGTTCCTTGATGATG	PES1	256	27	166	567	70	55
PES1_CTCCCAGTATGAACGAGGCT	PES1	145	15	32	641	59	70
PES1_GTCCTACCTTCGGGGGATAG	PES1	183	27	100	536	77	23
PET100_AGATCACTTACCTTCTCAGG	PET100	119	35	102	399	57	69
PET100_CCCCTAGCTTCAAGAGATAG	PET100	13	11	2	282	71	21
PET100_GGACGATGTCATACAGCGCA	PET100	156	32	0	481	50	65
PET112_GAAGACGTTGGGCTTTCGCC	PET112	112	38	7	415	72	58
PET112_GGCAAGAACCACCGTCAACC	PET112	93	22	8	250	29	64
PET112_GTAGAAGCGGCGGTGATGAC	PET112	106	15	0	209	29	55
PET117_CTGCTGCTTCACATGTACGC	PET117	200	25	51	722	75	91
PET117_GAGACATTGAGAGGCAAATT	PET117	151	58	11	351	79	48
PET117_GGGGATGTCTAGGAGCTCGA	PET117	46	0	42	176	11	20
PEX1_GATGTGGGGCAGCGATCGCC	PEX1	57	1	30	109	10	18
PEX1_GCAGTCGCGAGCGTTGGTGA	PEX1	142	19	58	335	17	114
PEX1_TAGAAATGCATGCCGTAGTC	PEX1	172	55	104	520	68	74
PEX10_ACCAGGCAACATGTAGCCGC	PEX10	117	8	13	264	25	43
PEX10_GAGGGCACATGTATCCGCGA	PEX10	16	0	0	74	7	0
PEX10_GCACGCACCTGCGGTGAGAC	PEX10	127	45	0	393	52	79
PEX11A_CCTCCAAGTCCAATGATGCC	PEX11A	186	51	74	526	49	73
PEX11A_GCTAATGTTAAGCATAAGCG	PEX11A	30	10	0	79	22	19
PEX11A_TTTACGACCAGTGCTCACAC	PEX11A	209	47	130	638	64	115
PEX11B_ATCTCCACAAGTTCTACGCC	PEX11B	189	74	0	337	30	27
PEX11B_CTCCAGAACCTTTCAGTCGC	PEX11B	219	16	84	619	52	95
PEX11B_TCCCCCACTTCTGCTAGACG	PEX11B	125	6	26	292	29	55
PEX11G_ACCTGGCCAACGCCGTGCAC	PEX11G	171	112	16	450	98	89
PEX11G_CGAAGTGGGGACACGTCTGT	PEX11G	83	34	23	236	92	37
PEX11G_TTTCCCACAGATCCGAGTGC	PEX11G	253	58	54	669	105	82
PEX12_GAGACCCGCTCTTCAGCATG	PEX12	207	43	197	643	72	105
PEX12_GCCCACTGTGTCGTAAAACC	PEX12	96	7	0	235	18	65
PEX12_GCTAGGTCGACTGACAGTTC	PEX12	216	48	104	818	105	138
PEX13_ACCCGCCGAATTCCGGGAGC	PEX13	5	0	39	19	6	4
PEX13_CGGATGTTAGGTTTAAGAAG	PEX13	120	10	73	371	23	39
PEX13_GTGGAAGATCATCTACACGG	PEX13	90	29	32	177	21	60
PEX14_GTACTTACCAGCGGCTCTCG	PEX14	67	5	25	212	27	27
PEX14_TGCCGATGAGCCTTCGTCCT	PEX14	109	31	22	319	80	22
PEX14_TGTGCTGCCTCGAGAGCCGC	PEX14	168	36	84	494	66	48
PEX16_CAACCATGAGCAGTCCTACG	PEX16	25	5	18	249	44	27
PEX16_CTCTGACAGCTCGTGCGAAT	PEX16	149	11	45	325	23	25
PEX16_GTTTGACCGCTTCCCCACGT	PEX16	117	14	70	290	18	51
PEX19_GGGCCCCAGAAGAGATCGCC	PEX19	19	2	6	112	11	22
PEX19_GTTCACTGTCGAATAGTTCC	PEX19	247	58	80	650	47	153
PEX19_TGCCTTCTCGAACTCCGCAG	PEX19	147	9	53	410	44	24
PEX2_ACTTTGACAGAACGTCTCCT	PEX2	331	64	106	1104	201	157
PEX2_GTTAGCTCGCTTTGAGCCAG	PEX2	208	59	107	468	66	90
PEX2_TCAAAGCGAGCTAACAGCCC	PEX2	211	43	155	343	57	70
PEX26_CAGCTCCGCATCCGTGACTG	PEX26	92	30	45	188	34	31
PEX26_GAACCAACATCGGTAGTGAC	PEX26	268	38	11	739	150	99
PEX26_GTTCCTGTCACTACCGATGT	PEX26	143	14	50	440	53	78
PEX3_CACCTCCAAGGACCGTGCCC	PEX3	503	78	66	1354	168	259
PEX3_CGGGTCCAGTTAAACATAAT	PEX3	54	10	6	134	1	16
PEX3_TGTATACAGTACCTGTATGC	PEX3	165	27	49	468	68	72
PEX5_ACGAGCCAAGTCAGCTATAG	PEX5	131	37	66	351	28	89
PEX5_CGCAGGGTACATCAGATGCC	PEX5	54	6	10	164	21	5
PEX5_CGCCGCAGCCCTTCTTCAAA	PEX5	33	15	0	105	9	1
PEX5L_CCTTGCTATTGCTTCCGATT	PEX5L	66	20	61	129	41	19
PEX5L_GACTGACCAAAGAACATCGC	PEX5L	120	30	23	381	47	22
PEX5L_GGAATTAGTGGCTCCGACTC	PEX5L	167	57	84	652	58	84
PEX6_ATGGGTGGTGTCGGCCAAGT	PEX6	24	2	0	150	14	49
PEX6_CACCCATACCTCCTTGTACA	PEX6	174	43	137	749	110	168
PEX6_CTCTAATAGAGGTACTTGGA	PEX6	12	10	18	63	0	18
PEX7_AGAACTCGGCGGCGTAGCCG	PEX7	89	18	6	354	88	33
PEX7_CAGCGAGCCATCGCCACTAC	PEX7	276	42	9	522	88	105
PEX7_CGCGATGCCGTAGTGCTGCG	PEX7	82	15	56	151	28	42
PF4_CGCAGCATGAGCTCCGCAGC	PF4	226	104	16	300	31	83
PF4_GACTCACATCAGTTGGGCAG	PF4	153	23	24	298	85	62
PF4_GGGGCGTGAGGCGCAGAACC	PF4	119	34	5	308	47	77
PF4V1_ACGCCAAGAACAGCATCTCC	PF4V1	137	21	28	363	61	40
PF4V1_GCTGTACAAGAAAATCATTA	PF4V1	3	13	0	22	0	7
PF4V1_TCTGCTCTCACCTCTGGCGA	PF4V1	99	24	0	334	57	70
PFAS_AACTGTGCTACAACGTGAAC	PFAS	77	27	16	287	38	65
PFAS_GTGGTCTCCACACGATCCAC	PFAS	120	20	37	500	92	52
PFAS_TCACCGAGAGCCGGTAGCGC	PFAS	180	48	39	365	38	29
PFDN1_CTGTTGAGTGTCAATAACTT	PFDN1	212	34	19	459	73	47
PFDN1_CTTCCTTAACGCTTCGCTCC	PFDN1	237	67	58	715	99	113
PFDN1_GCGAAGCGTTAAGGAAGCTG	PFDN1	145	15	85	384	53	50
PFDN2_AACTCGTAAGTGCTACCGCA	PFDN2	98	19	30	176	24	7
PFDN2_CCTTCAGTGTATCGATCACT	PFDN2	303	133	76	1115	176	163
PFDN2_TTGCTGGCTTCAACCGCCTT	PFDN2	141	39	39	551	66	75
PFDN4_CCCACTCACCGCCTTCTTCA	PFDN4	170	55	19	484	65	104
PFDN4_GATGGCGGCCACCATGAAGA	PFDN4	41	0	32	100	9	36
PFDN4_TCGCTGAATTGATTCCACTC	PFDN4	261	78	49	665	64	107
PFDN5_CGTGCTGAACAAGAGCAACG	PFDN5	93	7	15	352	33	34
PFDN5_GCTTCTCAGATGTATGTCCC	PFDN5	244	47	15	804	138	203
PFDN5_GGAACACGTGCTCATCGATG	PFDN5	149	62	75	369	39	48
PFDN6_AAGTTTCTGCCTCCCCGACA	PFDN6	61	7	21	137	21	5
PFDN6_AGCGATACGAATCCCAGCTT	PFDN6	294	81	120	705	109	103
PFDN6_GCCGCTCAAGATCCCGAAGC	PFDN6	53	8	61	122	0	24
PFKFB1_ATATAGGTCTTGCCTCGAGC	PFKFB1	112	20	62	408	35	68
PFKFB1_ATATCGCTACCGCTATCCCA	PFKFB1	99	35	28	350	53	33
PFKFB1_CCGTCGTTCTCTGGTAGTGT	PFKFB1	88	22	45	299	29	64
PFKFB2_CCGACTCTGATCGTTATGAT	PFKFB2	90	25	7	187	25	18
PFKFB2_CCTGCTTTCCCCGCACCGAG	PFKFB2	165	22	50	455	59	81
PFKFB2_TTGATGCCACCAATACAACC	PFKFB2	59	16	0	197	26	45
PFKFB3_CTCCCCCACCGTCATCGTCA	PFKFB3	124	37	0	308	43	29
PFKFB3_CTTCTTCCGCCCCGACAATG	PFKFB3	130	20	47	501	66	70
PFKFB3_GTCGGGGCGGAAGAAGTTGT	PFKFB3	99	14	0	389	104	64
PFKFB4_AGCTGACTCGATACCTGAAC	PFKFB4	148	27	0	504	16	71
PFKFB4_CAGCCCTCCGTGACGTCCGG	PFKFB4	162	28	0	565	120	85
PFKFB4_TGACCACGTCCCGGCGATAC	PFKFB4	163	53	0	557	96	125
PFKL_ACTTACCAGGATCCGGTCGA	PFKL	99	12	56	258	49	51
PFKL_GACGCGCATGGGCATTTATG	PFKL	201	9	21	714	51	132
PFKL_GGACGCCCTCTGCCTTCGAC	PFKL	394	100	117	925	109	128
PFKM_ATGAAACTCGTCTTTATGCA	PFKM	220	17	32	626	144	71
PFKM_CTTGAAGAGTCTAGATACTA	PFKM	25	5	0	124	35	27
PFKM_TTCAGTCTCGCCAGTTAGTC	PFKM	65	5	22	202	47	31
PFKP_GAACGCTGCCGTCCGTGCCG	PFKP	266	42	150	773	100	118
PFKP_GTAGATACCCATGCGCACCA	PFKP	44	10	63	146	14	29
PFKP_TCCCAGGGCGGGACGATCAT	PFKP	54	14	17	198	26	10
PFN1_GAAAACGTTCGTCAACATCA	PFN1	98	22	18	380	31	37
PFN1_GTCGATGTAGGCGTTCCACC	PFN1	434	45	92	1028	110	92
PFN1_TCCAGCGCTAGTCCTGCTGA	PFN1	390	80	118	1231	141	132
PFN2_AATGCTCTGAAAGACGCCCC	PFN2	115	19	0	172	35	37
PFN2_ACTGCGACGCCAAATACGTC	PFN2	452	137	47	1080	167	156
PFN2_AGAGATAGTCTATACGTCGA	PFN2	36	11	0	57	17	4
PFN3_ATTAGCACCAGGAGCGCGCG	PFN3	66	44	27	231	54	20
PFN3_GTTCGTGCACCGTCTTGTTG	PFN3	164	29	28	564	65	80
PFN3_TGGCCACGTCGTCGATGCGC	PFN3	123	15	60	428	40	38
PFN4_CATGTATCCTAGCATCTGTG	PFN4	458	85	138	1076	105	152
PFN4_CTACACACAAGCTCCGCTCC	PFN4	343	34	111	773	81	101
PFN4_GCCCAGTGATGTCCGAACAC	PFN4	315	78	43	877	98	146
PGA3_GCACTTACTGCAGGCAAGAC	PGA3	322	53	118	895	132	150
PGA3_TCACATCCAGGTAGTTCTCC	PGA3	956	198	147	2703	398	385
PGA3_TCATCAGAAAGAAGTCCTTG	PGA3	589	191	220	1222	155	206
PGAM1_CGCCATGGCCGCCTACAAAC	PGAM1	38	14	50	108	17	20
PGAM1_CGCCGCGCTTCGCCTCCTCG	PGAM1	132	14	96	422	65	94
PGAM1_TTACTGATGTTGCTGTAGAA	PGAM1	111	12	70	331	10	21
PGAM2_CCCCAGGAGCGTCGGTACGC	PGAM2	111	27	0	342	25	94
PGAM2_CGACATCCCGCCGCCCCCGA	PGAM2	168	35	0	477	49	53
PGAM2_TGCTTCTCGTCCATCGGGGG	PGAM2	72	20	53	192	40	28
PGAM4_ACCCTCCTATGAGAGTCCGA	PGAM4	90	9	72	237	48	37
PGAM4_AGAGAGACCCTCCACATGCT	PGAM4	146	12	41	511	67	104
PGAM4_TGGAGAACCGCTTCAGCTGC	PGAM4	181	29	0	433	50	70
PGAM5_CAATGAGACACGGGCGGGTC	PGAM5	210	28	32	602	45	104
PGAM5_CCCCAGCAGTATTACGAAGA	PGAM5	129	30	41	477	42	70
PGAM5_TCATCCGCTACATCGTGTGC	PGAM5	469	162	248	1365	173	253
PGAP1_AGAACTGGAATACCCGTCAA	PGAP1	108	76	94	303	33	16
PGAP1_CCATTAGATCGTTTCATTAC	PGAP1	179	57	126	691	141	92
PGAP1_CCTGTAATGAAACGATCTAA	PGAP1	62	3	0	274	7	92
PGAP2_AGAAGCGAGGCGCCGAGTGC	PGAP2	45	0	0	72	4	14
PGAP2_CGACATTGAGGCCGAAGTTG	PGAP2	163	99	43	817	163	272
PGAP2_TGGTGAAGCGGAGCCGTACC	PGAP2	224	69	73	516	63	112
PGAP3_AGGCTCACCTGACGCAGCAC	PGAP3	129	58	20	357	86	65
PGAP3_ATACTTACAGTCGTCCCGAC	PGAP3	70	19	30	266	70	33
PGAP3_GTTCTTTCAAGAGCCGGCAT	PGAP3	97	77	84	452	40	100
PGBD1_CACTTCAGGGTGGTTATCCC	PGBD1	244	85	147	749	76	123
PGBD1_CCTGGAGATGAGCTGATCCG	PGBD1	183	26	14	418	60	85
PGBD1_TGGCCTTACTCATCGGACTG	PGBD1	58	22	26	242	42	24
PGBD2_CCGCTGGCACGATAGCAGCG	PGBD2	290	49	75	496	59	47
PGBD2_GAGAGCCGCTTCGATATGAT	PGBD2	177	28	45	454	63	55
PGBD2_TCATCATGGCTTCAACATCC	PGBD2	167	24	0	618	73	122
PGBD3_CTAACTGTACAACCCGTAGC	PGBD3	71	17	12	431	67	86
PGBD3_GTGCTGCCATGAGACGTGAC	PGBD3	128	22	64	357	33	42
PGBD3_TGCTGCACAGTAAACGTAGA	PGBD3	314	42	25	914	198	162
PGBD4_CCGACAAAACGAGTACGATT	PGBD4	56	43	33	208	36	39
PGBD4_TCAAAGCCACCGGGTCCGAA	PGBD4	91	37	93	292	35	32
PGBD4_TGGAATGCGCTTGTTCACAC	PGBD4	198	51	43	550	98	104
PGC_ACGACTCGCTGGGGTTGAAG	PGC	61	7	0	183	37	26
PGC_CAGCGTGACCTACGAGCCCA	PGC	64	33	9	293	60	69
PGC_GTCTATCCGTGAGACCATGA	PGC	219	32	37	444	50	70
PGD_AGAGCTGACATCGCGCTGAT	PGD	20	6	0	66	2	4
PGD_ATGTCTGTACCCGTCATAGA	PGD	111	24	50	372	57	81
PGD_CGCCGCTTACCACAAAGCCG	PGD	180	18	59	358	4	68
PGF_AGCACGTTCGCTGCGAATGC	PGF	381	67	53	1172	93	184
PGF_CAGCTCCTAAAGATCCGTTC	PGF	58	37	5	178	33	31
PGF_CGTGTCCGAGTACCCCAGCG	PGF	242	45	45	718	115	101
PGGT1B_AAGCCATCACCTATATTAGA	PGGT1B	2	0	0	15	9	0
PGGT1B_ATCTTTGTTCACCACATCTA	PGGT1B	291	70	117	972	199	140
PGGT1B_CACCATACTCCTTCTAATAT	PGGT1B	173	41	46	530	55	77
PGK1_ACCTCTGGTTGTTTGTTATC	PGK1	405	72	232	1294	160	219
PGK1_GCACACCATCAGGCCGGCCT	PGK1	101	30	48	211	6	96
PGK1_GCTCATAAGGACTACCGACT	PGK1	115	30	52	296	35	36
PGK2_AATCTGCCCCATAAAGCATC	PGK2	76	52	41	152	7	7
PGK2_ACACCGCGCTCATAGTTCCA	PGK2	162	47	82	614	65	75
PGK2_CAAGTTTGACGAGAACGCTC	PGK2	46	11	24	65	0	34
PGLS_CAGCAGGTCGAAAACCGGGA	PGLS	64	32	0	98	10	13
PGLS_CCCACACCGGGAAACTGTGC	PGLS	58	2	0	160	29	9
PGLS_TGACAGTTCGTGCTGCATTC	PGLS	191	49	86	386	28	78
PGLYRP1_AGAAGACGGGCTCGTATACG	PGLYRP1	169	34	109	515	60	74
PGLYRP1_CGATACCACCACATAGCGTA	PGLYRP1	157	28	0	437	44	37
PGLYRP1_GAGCCTGCCCTTACGCTATG	PGLYRP1	259	78	74	910	150	133
PGLYRP2_GCAGCGCGTGAAGTCCGTGC	PGLYRP2	117	31	69	555	51	74
PGLYRP2_GCCCGACATGACGTACGAGA	PGLYRP2	60	7	29	152	47	24
PGLYRP2_TCCCTTCTCGTACGTCATGT	PGLYRP2	348	73	121	935	118	229
PGLYRP3_GGGCAAGACCGCTCGCCTGC	PGLYRP3	121	52	16	502	54	57
PGLYRP3_GTATGTTTCGGACGACAGTC	PGLYRP3	135	23	27	403	44	70
PGLYRP3_TCCCATTCCGTCTACACCAT	PGLYRP3	581	120	186	1537	261	260
PGLYRP4_CCATGCCTTGCGAGAGACCG	PGLYRP4	126	19	17	395	50	71
PGLYRP4_TCTGGACAGCATAGGTGATT	PGLYRP4	160	43	48	457	47	47
PGLYRP4_TGGTCGTGACACTCCAGTCC	PGLYRP4	143	60	23	412	29	49
PGM1_ATCCGTATTGATGCTATGCA	PGM1	185	74	126	529	33	74
PGM1_CCTGACCTGAAAGTAGACCT	PGM1	235	88	45	706	122	88
PGM1_CTTCTCCTAGATCGGTCGCT	PGM1	162	57	27	563	91	77
PGM2_CTCTAGGTCTATTGGGATAA	PGM2	186	12	103	459	57	74
PGM2_GCGGTCTAGGCGAGGACGCC	PGM2	86	34	87	195	33	19
PGM2_TCGCCTAGACCGCTGCCTTC	PGM2	228	116	31	522	54	125
PGM2L1_ATCTAGGTTTACTGGGAAAC	PGM2L1	154	33	10	518	74	54
PGM2L1_TACTGCCTCTCACAACCGCA	PGM2L1	93	2	0	213	17	28
PGM2L1_TTGTGGTTGGGTATGACACT	PGM2L1	347	115	174	899	147	146
PGM3_CATTAAACAGCTGAACTGAC	PGM3	10	0	0	74	12	28
PGM3_GGCAAACTCAATCATTTATG	PGM3	16	10	0	65	8	22
PGM3_GTTCTAGGAGGTCAATTCCA	PGM3	33	8	0	153	29	20
PGM5_CTTTGACTTTCATGCCATCA	PGM5	87	26	18	315	14	42
PGM5_GACATATGCAACGACTCTTC	PGM5	170	27	10	508	53	49
PGM5_TCCAGTCAGCAAACCCTTGA	PGM5	147	50	18	346	80	38
PGP_ACGCTGCTGTTCGACTGCGA	PGP	15	5	0	85	3	1
PGP_CAACCCCGAGCGCACCGTCA	PGP	225	30	6	460	53	56
PGP_CGGAAGCCGGTTGTCCATGT	PGP	220	51	106	464	79	75
PGPEP1_AGGCTGATCGACCGTGACTC	PGPEP1	187	19	71	646	83	80
PGPEP1_CACAGCATCCATGTCGATGA	PGPEP1	137	33	0	532	58	101
PGPEP1_CCGGAATCTCGTACACATGC	PGPEP1	57	11	50	205	40	63
PGPEP1L_ACGCCGACATCCGCAGCTTC	PGPEP1L	195	51	76	571	77	120
PGPEP1L_AGTCTGCAAGCGCGTAGCTG	PGPEP1L	80	31	23	356	69	102
PGPEP1L_GCCGGGAGCCCGCGCGATAG	PGPEP1L	102	17	0	253	52	49
PGR_CTTTCATTTGGAACGCCCAC	PGR	26	0	0	153	15	25
PGR_GAACCAGATGTGATCTATGC	PGR	163	67	39	410	61	93
PGR_TCGCCTTAGAAAGTGCTGTC	PGR	151	53	69	600	93	76
PGRMC1_CCATGAGTATGCGCGGGTCC	PGRMC1	207	35	74	594	54	113
PGRMC1_CGCGCACGATCTTGTAGAGC	PGRMC1	156	12	2	593	45	84
PGRMC1_TCCAGTCAAGTATCATCACG	PGRMC1	154	60	8	730	87	102
PGRMC2_ATCCTGTTTATTGTGATCCT	PGRMC2	612	69	171	1631	223	310
PGRMC2_GAGCAGCTGCGCCAGTACGA	PGRMC2	162	36	48	361	49	58
PGRMC2_GGTTGCGGGAGCCGTCGTAC	PGRMC2	5	0	0	6	0	0
PGS1_CCGCGTGAAGTCTAAGAGAA	PGS1	97	5	47	373	54	35
PGS1_GAGCGCTTCAACGAGACCAT	PGS1	188	25	35	440	76	77
PGS1_GAGTCTCCAGTTCTCACGTT	PGS1	49	10	20	60	11	0
PHACTR1_ACTCTCTATATCCAATGAAG	PHACTR1	38	6	0	147	31	14
PHACTR1_AGAGCACGTTACCTTAGCAA	PHACTR1	191	55	68	596	102	79
PHACTR1_GGCGTCACCTTCCGTTGCTA	PHACTR1	233	67	123	675	118	153
PHACTR2_AAACTCGAACAGACTGTCCC	PHACTR2	113	75	31	542	46	75
PHACTR2_CCCGTCCGAGTCAGAGTCAT	PHACTR2	248	59	23	816	66	107
PHACTR2_GGTCAGCTCCAACGCTGACG	PHACTR2	117	48	140	347	51	63
PHACTR3_GCCGCCCGAGATCCTGCGCA	PHACTR3	132	14	14	310	43	62
PHACTR3_TCCGGCGGGATGCGTGGCCG	PHACTR3	109	18	19	139	33	3
PHACTR3_TGAGATGGACCAAACGCCCC	PHACTR3	167	32	16	521	55	81
PHACTR4_AGTGGCATGGAAGATCCATT	PHACTR4	151	87	33	516	48	75
PHACTR4_ATCTAGTCCAGTCCAAGTAG	PHACTR4	112	65	21	280	38	21
PHACTR4_GAGGACCTAAAGAAACGACT	PHACTR4	41	0	0	93	9	2
PHAX_ACCTGATAGCCCGAGTAGTG	PHAX	67	5	49	160	12	17
PHAX_CACATGCAGTTGCCGTGTTC	PHAX	373	85	102	1347	143	143
PHAX_GGTAGTCGAAGAAGAACACC	PHAX	109	8	17	120	22	12
PHB_AACCAGGCTCGCTTTGATGC	PHB	162	23	31	578	73	82
PHB_CACTCACCACCACTGACTTG	PHB	261	80	58	739	99	67
PHB_CATCCTGGATGACGTGTCCT	PHB	121	33	48	419	47	100
PHB2_AGGTATCCCTGTTGATCCGC	PHB2	194	33	78	401	26	58
PHB2_GTTGTCTCGACCCAATGCTC	PHB2	50	4	26	228	8	77
PHB2_TTGCGACTCACCCACTTGTT	PHB2	218	42	24	699	117	106
PHC1_CGTACTCACCGAGGCCTGGG	PHC1	108	10	100	452	44	40
PHC1_GGCTTACCCGTAGATACATC	PHC1	116	43	58	286	33	23
PHC1_TTATGAACGACAAGCAGTGC	PHC1	228	36	83	663	98	123
PHC2_AGGCAGCAATGTGTCTGCGC	PHC2	105	31	32	167	10	40
PHC2_CTCTTACCTGCACGGTCTGC	PHC2	220	99	69	571	81	72
PHC2_TCCAGACCGGCAGACCGTGC	PHC2	177	67	26	440	69	58
PHC3_AGATGTAGATGGTCTTCCAC	PHC3	173	7	31	531	76	100
PHC3_TAAGGACCATAGTACAGCTA	PHC3	189	11	60	445	59	84
PHC3_TTCAGACCGACATGCTGTAC	PHC3	338	50	90	1278	161	280
PHEX_CCCGTACTCACGGATCTGGT	PHEX	92	18	27	508	87	48
PHEX_GTCGGACATGAATTTACACA	PHEX	64	16	68	236	23	43
PHEX_TAGAAGGCATTGACAGTCGT	PHEX	310	71	101	1183	136	188
PHF1_ATGCAATGGCGCAGCCCCCC	PHF1	254	54	63	578	75	109
PHF1_TGGCGATCGCAAAGACACAC	PHF1	31	7	0	64	5	7
PHF1_TGTCTTTGCGATCGCCACCA	PHF1	243	37	0	549	144	89
PHF10_GCCATCCAAAAGGAGGCGAA	PHF10	74	17	27	226	54	38
PHF10_TGAGCCCATTCGCCTCCTTT	PHF10	463	173	217	1273	128	215
PHF10_TTACGGAATACTCTTTATAA	PHF10	42	15	0	136	17	4
PHF11_ACATTATATTCGACATCTTT	PHF11	129	4	100	395	46	97
PHF11_CCTCGAACTCCATCAGACTG	PHF11	152	22	53	497	74	86
PHF11_TCTCTGATTGTGCAAAGTAT	PHF11	154	56	46	655	84	64
PHF12_CAAGACGATCGTGTACGACT	PHF12	187	41	16	376	33	79
PHF12_CAAGTCGTACACGATCGTCT	PHF12	274	45	113	613	62	86
PHF12_TCCGAATCACATCGAACATG	PHF12	231	43	10	729	95	137
PHF13_CCGTCCGCGAGCGGTTGGAA	PHF13	146	12	53	310	25	65
PHF13_GACTCCGATACTCCCTCGAG	PHF13	215	117	11	486	46	71
PHF13_TCCGCCGTTCCAACCGCTCG	PHF13	258	77	5	598	61	66
PHF14_ATTACGACCAGTAACACTAA	PHF14	66	25	78	114	10	14
PHF14_CTGTGAACTGTGTCCTAATC	PHF14	268	50	140	766	201	163
PHF14_GTTTGTGCCCTGTATGTTCC	PHF14	67	19	0	310	29	39
PHF15_CCAGCCCGACTTGGTGCTGC	PHF15	404	63	145	1167	170	225
PHF15_CCCGGATGACTACTACATCC	PHF15	178	32	72	314	43	30
PHF15_GCCAGGATGTAGTAGTCATC	PHF15	411	82	84	1032	99	135
PHF16_ATCTTTCCAGGTATTCCGGA	PHF16	136	23	67	486	79	77
PHF16_ATTACCTCTTTGCTGATACA	PHF16	71	14	17	292	39	58
PHF16_GCTCCAGGATGAAACGCCAT	PHF16	93	43	32	256	25	31
PHF17_AGGCTTTCGATCTTCATGTC	PHF17	157	70	34	710	105	131
PHF17_CTTCATCATATTCGATCCCC	PHF17	119	13	19	397	55	22
PHF17_TCTGGGACCAAGTAGTTGAC	PHF17	55	4	0	165	28	30
PHF19_CGCCATCGCCAGGACGCTGC	PHF19	232	123	29	640	93	103
PHF19_GAAAGGCGGCGCGCTGAAGA	PHF19	17	7	0	56	0	19
PHF19_GCTGATGGAGAATCGAGCTC	PHF19	80	0	38	130	21	31
PHF2_CAGTGACGTCGAGAACTACG	PHF2	139	7	0	365	32	49
PHF2_GACGTCAAGCCCGTGCAGAA	PHF2	92	6	0	418	24	76
PHF2_TTCTGCACGGGCTTGACGTC	PHF2	114	22	17	335	37	44
PHF20_GAAAGAGGCATGTCCAAACC	PHF20	68	11	0	131	28	1
PHF20_GGACCACCTCGAAGTCATAG	PHF20	120	13	60	449	73	55
PHF20_GGATGACCGCTATGACTTCG	PHF20	183	34	38	539	117	82
PHF20L1_CTCCCTCTTGACTTAAGTCG	PHF20L1	142	24	19	401	42	64
PHF20L1_GAACCACGACTTAAGTCAAG	PHF20L1	54	15	96	298	65	25
PHF20L1_GATGACTCCAGCGCTCAAAA	PHF20L1	40	14	0	113	8	13
PHF21A_ACTGGTTGCTCAAATGAAGC	PHF21A	165	40	39	527	71	88
PHF21A_GATGGAGTTGCAGACTCTAC	PHF21A	175	75	0	488	46	59
PHF21A_GGCTGTATTTGGAACTTGTC	PHF21A	63	12	0	213	72	13
PHF21B_CGATCCGCGGCTGCCTTTCG	PHF21B	80	32	155	209	33	27
PHF21B_CGTGGAACTCGCGCGCCACC	PHF21B	184	37	49	520	62	77
PHF21B_CTGGTGGCGCGCGAGTTCCA	PHF21B	111	15	52	221	8	19
PHF23_ACCGAAAGAACCGAAAGTTG	PHF23	135	59	15	440	67	104
PHF23_CGAGAGCTCACCTTCGGGAC	PHF23	182	88	23	742	189	85
PHF23_GACCCGCATCTCGCCTTCAC	PHF23	269	59	101	966	140	141
PHF3_CTCATTCTGATAAGATGATC	PHF3	210	27	94	490	77	65
PHF3_CTTCTAAAGAGTTAGCTGCT	PHF3	87	17	66	463	33	71
PHF3_GCTACAGTTGAATTCCATAG	PHF3	93	11	5	276	40	19
PHF5A_CACAGATCACACAGCGCCCC	PHF5A	81	19	55	98	3	27
PHF5A_CACCAACACCAGCCTGCTTG	PHF5A	84	15	35	115	5	0
PHF5A_GTACACTTACGTCCTTCTCC	PHF5A	227	59	14	720	75	66
PHF6_CCTACAAGACAGCGCAAATG	PHF6	198	60	63	351	61	36
PHF6_GGCAGCGCACCATAAGTGCA	PHF6	112	6	45	310	37	49
PHF6_TCACAACCAATTGTTGCTCC	PHF6	160	44	35	590	102	120
PHF7_GGCAGCCCGGGCTTCTAGGA	PHF7	52	0	26	179	14	7
PHF7_TATCTAGTAAGCTGCCTCAG	PHF7	257	28	24	753	85	105
PHF7_TTCTGAGGCACTGATCCTTC	PHF7	259	66	77	668	152	214
PHF8_CCTCGCCATCATTCACTGTG	PHF8	263	58	131	965	199	284
PHF8_GGCTTAGTGAAAAAACGCCG	PHF8	56	28	62	138	36	26
PHF8_TCTGACGAACGTAGGGCTCC	PHF8	186	70	76	539	73	83
PHGDH_GGCTGCACTGGACGTGTTTA	PHGDH	218	49	53	537	55	73
PHGDH_TGGACGAAGGCGCCCTGCTC	PHGDH	215	34	21	773	109	68
PHGDH_TGGTGGCAGAGCGAACAATA	PHGDH	22	15	0	129	15	9
PHGR1_CTTCTACTTCCTCAGTGATG	PHGR1	323	56	156	1052	124	170
PHGR1_GATGGCCATGCCCCCCACAG	PHGR1	237	67	85	590	51	67
PHGR1_GGGGGTGGCCCGCAGTGACC	PHGR1	108	45	0	352	66	47
PHIP_ATGCTCCTTCCCGGTCCAGT	PHIP	153	16	0	295	39	50
PHIP_GTTGCAGGTGCTGATCCGCG	PHIP	123	0	0	387	47	66
PHIP_TACCTGAGCCGCCTGCTGAC	PHIP	53	4	0	157	15	30
PHKA1_AAAGGCCTATGAATTGGAGC	PHKA1	118	9	0	265	8	21
PHKA1_CTGCAGTTACCTGATGGCAC	PHKA1	189	46	70	611	85	140
PHKA1_GAGTACCTGCTCCAATTCAT	PHKA1	257	33	40	669	109	46
PHKA2_CGGTGTTGTACTTGGCGTGC	PHKA2	122	28	14	480	59	96
PHKA2_GTAGATGTTATCCCGCACCC	PHKA2	240	29	125	717	51	86
PHKA2_TCTCTAATAGAATCCCGTCA	PHKA2	101	27	7	366	47	77
PHKB_ACAGCCTATACTGCGCTGCT	PHKB	113	25	80	613	59	88
PHKB_CAGCGCAGTATAGGCTGTCC	PHKB	290	106	87	1071	146	154
PHKB_TCTCTACTGCTATATGCGTC	PHKB	115	45	109	552	129	89
PHKG1_AAAGATCATGCGAGCTCTGC	PHKG1	43	0	0	51	4	22
PHKG1_ACAAACTCAACATCGTGCAC	PHKG1	99	58	11	348	22	17
PHKG1_GCTGCGAGAAGCCACGCTGA	PHKG1	180	46	4	672	111	96
PHKG2_CGTTGTGTTCATCGAGCTAC	PHKG2	252	88	40	589	79	115
PHKG2_TCACCTCGAAGCTTCTCGCC	PHKG2	306	43	72	764	114	133
PHKG2_TCAGGCTTACCCGGAACCGC	PHKG2	123	7	18	325	54	50
PHLDA1_CAAGTTAATGAGGCGTGCGC	PHLDA1	145	16	34	328	16	58
PHLDA1_CCGGGACCTTGTGGCGCATC	PHLDA1	99	19	13	323	51	92
PHLDA1_CTTCAGTGAGCGCTCGCAAG	PHLDA1	88	5	0	229	38	28
PHLDA2_AGCAGCTCTCGCCCGCGCAG	PHLDA2	200	35	40	708	102	173
PHLDA2_ATCGATGAGCGCCAGCGCGA	PHLDA2	57	6	33	108	2	25
PHLDA2_GCCCTCGCGTAGCACCTCGT	PHLDA2	85	13	50	270	51	19
PHLDA3_GAAGAGCTGCAGCCCGCGTT	PHLDA3	141	52	18	536	53	60
PHLDA3_GCCCGGTGGTTTAGGACACG	PHLDA3	36	10	0	141	6	19
PHLDA3_GCGCCACATCTACTTCACGC	PHLDA3	53	22	37	140	47	4
PHLDB1_CAGCCGGGTGGTTAAAGCGA	PHLDB1	62	0	0	175	26	41
PHLDB1_GCCCTTTGCCTGTCTCGATC	PHLDB1	103	56	18	329	31	39
PHLDB1_GGACCATGGACGCTCTCAAT	PHLDB1	127	27	58	360	67	81
PHLDB2_AGTCATTCTGAACAACCTCG	PHLDB2	157	10	14	395	36	65
PHLDB2_CCAGTAGATAAGCGACTGTC	PHLDB2	178	38	18	490	94	82
PHLDB2_CCTGACAGTCGCTTATCTAC	PHLDB2	69	20	2	379	59	46
PHLDB3_CCAGGAACGGGATCGCCTAG	PHLDB3	90	0	31	196	48	29
PHLDB3_TCTTCGCCAGAGACTCCGCA	PHLDB3	87	38	56	275	16	81
PHLDB3_TGTGGCCCAACGTGCCTATG	PHLDB3	359	120	66	1309	162	289
PHLPP1_CCTCAAGGTTGAACGTAATT	PHLPP1	394	59	148	975	177	184
PHLPP1_GACCTACGAGACAATAAGCT	PHLPP1	108	19	16	287	33	27
PHLPP1_GTTCCAGGCTACAACACGAG	PHLPP1	117	24	44	217	35	43
PHLPP2_CCGAGTACCAGCGATGGCAA	PHLPP2	156	9	39	599	59	104
PHLPP2_GTCCCAGCGAATCAGTACCG	PHLPP2	246	105	9	658	115	154
PHLPP2_TCTCTCGTGTTACAGCCTCG	PHLPP2	323	35	32	1122	149	190
PHOSPHO1_CACTTACCCTAGATAGGCAG	PHOSPHO1	43	4	0	134	14	11
PHOSPHO1_CTTCGAGCGCCTCTTCTACG	PHOSPHO1	136	11	19	313	32	50
PHOSPHO1_TTCGATCGTGCGCGCCGCGC	PHOSPHO1	300	76	0	1598	163	149
PHOSPHO2_CTACGTGATTCTTATCGAAA	PHOSPHO2	60	14	12	145	15	10
PHOSPHO2_TAAGAATCACGTAGTTCAAT	PHOSPHO2	189	81	20	727	121	69
PHOSPHO2_TGTAAGGTATATCCTTTCCG	PHOSPHO2	153	26	0	383	61	44
PHOX2A_CAATTCGTACGACTCGTGCG	PHOX2A	92	8	23	171	13	17
PHOX2A_CCCCGACATTTACACGCGTG	PHOX2A	225	37	61	430	79	101
PHOX2A_CGCACGAGTCGTACGAATTG	PHOX2A	244	155	202	695	111	66
PHOX2B_ACCTCCATCCCGGATTCGCT	PHOX2B	102	8	3	387	88	57
PHOX2B_AGGTCCTTACCTGCGGCGTA	PHOX2B	100	11	33	205	13	18
PHOX2B_GCTTCCAGTATAACCCGATA	PHOX2B	16	0	0	54	13	0
PHPT1_AGATCGTGCGCGGCTACAAG	PHPT1	127	11	84	295	20	75
PHPT1_CACATACTTGAAGACGCCGT	PHPT1	141	59	38	390	93	60
PHPT1_TCACGTGTACGGCTATTCCA	PHPT1	144	43	28	633	72	161
PHRF1_ACCATTCGACAATGCAGTCC	PHRF1	162	18	23	579	65	103
PHRF1_CTGCATTGTCGAATGGTCCA	PHRF1	162	47	43	438	47	100
PHRF1_GCTGATACACGGCAGTGCTC	PHRF1	46	10	0	195	6	3
PHTF1_AAGTCAACGTCAATCAAGTC	PHTF1	209	44	60	580	66	73
PHTF1_GAGCCTACGATCAGCAGATA	PHTF1	122	16	52	336	51	41
PHTF1_TTCCCATATCTGCTGATCGT	PHTF1	102	19	18	206	35	20
PHTF2_AACTCGAACAATTCCCTTTC	PHTF2	251	90	95	724	104	195
PHTF2_ATAGATGTTGATCTTGTAAG	PHTF2	298	86	131	1129	186	157
PHTF2_ATGTTACTTGTAACCACCAC	PHTF2	214	45	16	501	57	125
PHYH_CTTCACTGGACCTAATATTA	PHYH	67	5	14	167	30	14
PHYH_GGATAATAACGTTCTAACCC	PHYH	31	0	0	71	7	5
PHYH_GTACCGAAAGCGTTGAATAT	PHYH	237	83	33	843	125	136
PHYHD1_AAGTGTAGGCCTGGCGCGAG	PHYHD1	153	56	93	509	75	67
PHYHD1_AGTGTGTGGCCATGCAACAA	PHYHD1	410	95	56	913	120	140
PHYHD1_CCTCTCTGACCGCTCGCGCC	PHYHD1	187	58	31	643	120	91
PHYHIP_CCACACTGTACTCCGTGCGG	PHYHIP	145	10	51	477	72	48
PHYHIP_GGCCTACCACTACGCCATCC	PHYHIP	255	55	87	551	36	125
PHYHIP_GTCTACTGCCGATGCCAAGA	PHYHIP	157	43	30	413	75	59
PHYHIPL_AGGCCATTCAGCTGTGCGAC	PHYHIPL	194	17	0	592	113	120
PHYHIPL_ATTATAGAATTCTGCACCGC	PHYHIPL	99	28	16	310	54	89
PHYHIPL_CAGTGTCCACGGACAGTCAT	PHYHIPL	268	46	129	653	83	121
PI15_CAAAATCTATCTGTACGCAC	PI15	26	0	0	146	28	35
PI15_GTGGCGACGTGCAGTTTACT	PI15	236	53	102	658	101	103
PI15_TTACGTCAAACTACCTGTAC	PI15	324	55	88	735	126	133
PI16_CCACACGCACTGCCGTGCGT	PI16	36	28	0	175	35	44
PI16_GACAAGCCTAGCGTCGTGTC	PI16	148	72	40	515	63	79
PI16_GGAGACCAACATCGAATTAC	PI16	53	24	12	109	44	22
PI3_AAAGGCCGTGTTCCATTCAA	PI3	40	19	32	174	3	10
PI3_GAACCAGCGTCCCAGCGATG	PI3	38	0	23	83	19	26
PI3_GGGGATTCAACATGGCGCAC	PI3	34	7	19	121	25	17
PI4K2A_CAACATTGTTCCCCGTACAA	PI4K2A	55	15	31	179	43	5
PI4K2A_CCGCATCGGGCTACCACCAA	PI4K2A	104	40	46	465	95	61
PI4K2A_CGGGCCGTCTCGACAATCAC	PI4K2A	73	26	0	356	37	29
PI4K2B_ATTGACCGTGCAAAATCAAG	PI4K2B	112	35	14	264	19	21
PI4K2B_TAGGATAGGACTCCCTCCTA	PI4K2B	137	33	59	393	59	66
PI4K2B_TCAGGGGTACCTTTCCGAAG	PI4K2B	79	9	60	182	14	16
PI4KA_CTCTCCGTCTTTCATCTAAC	PI4KA	66	8	33	192	8	47
PI4KA_TCTGATTGAATCTGATCTTC	PI4KA	356	114	140	1393	206	179
PI4KA_TGCTGTCTGATGTGGCCTAT	PI4KA	302	80	128	808	61	140
PI4KB_CCCTGATGGCGATCGGCAAG	PI4KB	176	26	91	574	96	92
PI4KB_TATGAGCCAGCTGTTCCGAA	PI4KB	164	25	76	349	50	80
PI4KB_TCCTGCCAGCCGGCGCCTTT	PI4KB	240	66	65	751	103	138
PIANP_ACCCGAGGAGATCGGCTTGG	PIANP	141	31	62	538	49	58
PIANP_CAGAAGCGACGCAGACCCTC	PIANP	204	43	16	670	85	108
PIANP_GGGACCCCACACGATAGCCC	PIANP	99	60	0	352	51	80
PIAS1_ACGCAAGATGGCGGACAGTG	PIAS1	180	93	55	661	75	64
PIAS1_CCTCTGAAGAAGAACTGTTG	PIAS1	137	62	36	524	106	50
PIAS1_CTTAAAGCTCTAGAATGATC	PIAS1	51	0	69	232	14	46
PIAS2_GTATAATCTCTCCTACCACC	PIAS2	89	6	33	161	15	1
PIAS2_TATGCACCACCGCCTAAAAA	PIAS2	41	22	0	104	18	16
PIAS2_TGGCGGATTTCGAAGAGTTG	PIAS2	83	31	75	280	14	13
PIAS3_AGTGCGCTTCCTCAAACCGC	PIAS3	149	64	17	462	79	51
PIAS3_TCTTCCGGGGAAAGCGTCGT	PIAS3	159	29	81	394	63	42
PIAS3_TTTACCGACGACGCTTTCCC	PIAS3	31	8	0	78	0	15
PIAS4_ATTGACTACCCCGTGCTCTA	PIAS4	16	6	0	76	16	7
PIAS4_CCTCAAGCCAGAAGTCCGCC	PIAS4	95	52	67	417	66	148
PIAS4_CTTCGCATTGACGCCAAGAC	PIAS4	147	29	245	456	24	83
PIBF1_ATTGAGATTAGACAACCAAT	PIBF1	149	10	0	359	58	85
PIBF1_CTGTCAACTCAAAGTCACGC	PIBF1	65	0	40	229	7	22
PIBF1_GCTAGTGAATCCATTAAGAA	PIBF1	53	33	0	180	23	34
PICALM_GGCACGTTTGAAAGCTTTAA	PICALM	62	18	110	187	16	34
PICALM_TGATATACCAGACCTTTCAC	PICALM	147	75	15	437	99	64
PICALM_TGGTCTATCTCTGACCAAAG	PICALM	170	68	70	499	112	61
PICK1_CAGGCGGTACTCATAGTTGC	PICK1	48	18	0	129	21	10
PICK1_CCAATACCTGGACGATATAG	PICK1	65	43	23	382	66	105
PICK1_CCCTAGGCGAGCCCCTTTAC	PICK1	122	49	0	249	39	60
PID1_CGGCGGTGCAGTAGGCGATG	PID1	186	61	25	329	38	62
PID1_GGCAGTCCATCTGGTAGGAC	PID1	203	71	61	776	102	94
PID1_GGCTCATGGAAGATGACCGC	PID1	91	14	63	299	13	46
PIDD_CACCCCAGCTGTTGTCATTC	PIDD	301	97	77	723	80	138
PIDD_CCACCACTTCACGGCAGCGC	PIDD	217	46	87	672	121	93
PIDD_CCGGCAGCAGCAGCCGATAG	PIDD	138	22	85	373	41	51
PIEZO1_CATCCCCAACGCCATCCGGC	PIEZO1	135	8	20	365	84	81
PIEZO1_CCAGCGAGAGTCCGCTGAAG	PIEZO1	195	40	30	484	88	72
PIEZO1_TGACCCCTATGTGTCGCGAG	PIEZO1	91	7	0	159	30	41
PIF1_ATATCTGCTAAAGCGAATCC	PIF1	50	0	0	282	21	65
PIF1_GGTCATTGACGAGATCTCAA	PIF1	70	20	0	181	26	51
PIF1_TCTCGTCAATGACCAACCGC	PIF1	285	40	89	816	169	115
PIFO_GCTGCGGATAACTACCCTTT	PIFO	155	44	8	505	70	109
PIFO_TCGATTTAAGAACTACCCAA	PIFO	27	8	0	148	20	33
PIFO_TTCCATCCCCCGAATTTGAT	PIFO	191	23	35	451	105	101
PIGA_AAAAATCAGGGTGCGTCTTT	PIGA	148	24	122	628	42	65
PIGA_TCAGGGATCGATTTGCTTAG	PIGA	163	40	10	243	34	13
PIGA_TCAGTAGGATCTACAGCATT	PIGA	217	29	34	622	78	185
PIGB_AGAGACTGCCAGTATTCATC	PIGB	161	22	54	556	66	82
PIGB_CAGAACCCTTACAAACACCA	PIGB	15	16	0	52	0	0
PIGB_GTTTAATATTCGTAAAGCTA	PIGB	4	1	0	117	17	28
PIGC_ATGTACTCCCCGGAGCTATG	PIGC	107	28	33	289	58	61
PIGC_CGCCGGTCCACATAGTTATC	PIGC	271	71	178	654	78	124
PIGC_GACCAGTCCCTAAAAGCCAA	PIGC	93	17	76	289	45	63
PIGF_CTTGATATCGTTATCTTTCA	PIGF	281	49	25	803	126	141
PIGF_TGGAGCACTTCCTATTCCAC	PIGF	135	6	0	499	70	93
PIGF_TTCACAGAGTTACATCCATA	PIGF	264	55	99	697	111	76
PIGG_GGCAAACTTACCTTGATTCG	PIGG	98	11	27	403	62	61
PIGG_GTTTCCACCCACGAGCACGT	PIGG	47	12	0	244	24	69
PIGG_TGTTCTGACCAACGTGCTCG	PIGG	267	68	41	736	111	104
PIGH_CCAAGTAGTACCCGTCTTCC	PIGH	137	17	57	480	66	59
PIGH_CGGACTCTTCACCCTCTGCG	PIGH	114	42	26	232	37	24
PIGH_GCTACTACTCCCCGTCCTGC	PIGH	191	43	34	619	65	92
PIGK_AGCATCCGCGAGTTCTATGT	PIGK	354	72	80	687	97	100
PIGK_AGGTGTGTACATCCCGATTC	PIGK	98	19	6	358	54	52
PIGK_TTGTGACTAAACACTGTAGC	PIGK	102	16	26	417	45	48
PIGL_CAGGTGGTGACTTTCGATGC	PIGL	36	11	0	93	5	33
PIGL_CTTGTCTCTGCTTCATACGC	PIGL	139	18	0	225	36	18
PIGL_GCGCAAGTACATCTCCCTTC	PIGL	329	59	102	1051	186	321
PIGM_CAATAGAGTCCGCATTACCG	PIGM	54	1	7	141	11	31
PIGM_GTATACGGACATCGACTACC	PIGM	250	49	62	554	80	110
PIGM_TGTCCGTATACCTCACGTGC	PIGM	138	35	0	257	17	24
PIGN_AACAACACTAATCTTCTCGC	PIGN	83	13	59	307	30	74
PIGN_CGTAAAGTGCATCTGCTCGA	PIGN	64	13	0	263	15	51
PIGN_GGTCATGTAGCTCTGATAGC	PIGN	81	2	0	198	25	20
PIGO_CACCACCATGCAGCGCCTCA	PIGO	141	32	20	401	47	56
PIGO_CCAACACAACCCGCGAAAAT	PIGO	66	9	37	277	40	85
PIGO_GGCCAAGAAACTTAGCCAGA	PIGO	80	17	17	243	18	12
PIGP_AAGCCATAAATCGCTCTTTC	PIGP	189	56	10	862	89	167
PIGP_CTACAGTACTTTACCTCGTG	PIGP	281	43	101	652	102	82
PIGP_GACTCCATCCATACAATCAC	PIGP	48	20	5	132	12	17
PIGQ_CGTCGGCCAGATGCCCGATG	PIGQ	452	74	77	1115	114	184
PIGQ_GCGTGCTACCGTGTCGAAGA	PIGQ	116	7	78	310	22	70
PIGQ_GTGCCGGAGCTGTTCGCACG	PIGQ	305	59	51	900	129	94
PIGR_CAGGCCACACTTGTAGCGCC	PIGR	102	14	0	335	24	65
PIGR_CGTAGCCCTCCGAGGAGATG	PIGR	200	95	68	398	38	76
PIGR_GCAGGAAGGCTCGCCTATCC	PIGR	336	123	39	1039	192	304
PIGS_CTGTCACTGTCGTGTTTACG	PIGS	131	8	29	419	39	64
PIGS_CTTGCACACTGCCCGATGAC	PIGS	252	66	56	746	84	141
PIGS_TCGTGCTGGGGCTACCGCTC	PIGS	36	16	0	154	20	18
PIGT_GAGCTCAGTAATGTCCTCTC	PIGT	224	86	48	704	93	104
PIGT_GCACCGAAAACCTCACCCCC	PIGT	87	3	36	454	30	40
PIGT_TGCGCTATGCTGTGCTGCCG	PIGT	23	4	0	44	6	15
PIGU_ACACAAGACAAAATCGTGTA	PIGU	144	72	60	462	85	83
PIGU_GTTGATGGCACAGGTAGACT	PIGU	165	7	51	457	75	66
PIGU_TTGGGAGTATCTCCGTATTC	PIGU	223	106	69	1085	147	210
PIGV_CCTAGAATGTATCGTGTGAC	PIGV	264	80	0	520	140	98
PIGV_GTGATGCTACCGAAATCAGC	PIGV	47	5	11	238	19	15
PIGV_TAGACTCAGTAACCCCCGTA	PIGV	150	4	73	350	63	73
PIGW_AGAGATTATTCCTTCGCGGT	PIGW	95	41	5	261	12	31
PIGW_CTATTAAATGCCAACCGCGA	PIGW	16	2	0	101	24	16
PIGW_TGTTGTATCAAATATACCGA	PIGW	143	99	0	282	38	23
PIGX_AATGCACTGTGAATCTCGTC	PIGX	114	40	19	560	111	83
PIGX_CGATGATAGCGGCAGTGCAC	PIGX	359	30	138	845	124	129
PIGX_CTGCCGTCTCTTAATTAAAC	PIGX	33	26	0	106	23	26
PIGY_ACTGTTCTACTCAGCCTCTG	PIGY	159	45	98	576	86	122
PIGY_GAAGAATACATACACTGGTA	PIGY	182	40	24	479	68	70
PIGY_GGATGGGTATTAAACTCTTC	PIGY	27	17	12	111	22	9
PIGZ_AGCTGCTACAGATGCTACGC	PIGZ	152	24	28	488	33	92
PIGZ_CGAGACATGGCACGCACGCG	PIGZ	218	41	68	859	102	144
PIGZ_GTAAAACTCCCAGGGCCGCG	PIGZ	90	9	31	269	44	12
PIH1D1_AGCTCGTGATCACCATCGCC	PIH1D1	228	40	64	528	96	85
PIH1D1_GCTGTTGACAGCTACGTCGT	PIH1D1	256	57	108	824	100	104
PIH1D1_TCCTCCCGCCGACGTGACCG	PIH1D1	190	37	25	632	62	109
PIH1D2_ATAAACTTCTCATAGCCCTC	PIH1D2	208	24	79	485	102	72
PIH1D2_CATCCAGTACCTCTAACTGT	PIH1D2	345	37	170	1116	140	207
PIH1D2_GAGTTGAAAGTTGAATTACC	PIH1D2	62	5	0	161	43	25
PIH1D3_AGTCATCCCTGAAACCAGCG	PIH1D3	142	50	0	408	72	62
PIH1D3_GCCATGGGTCCTGGGAATAT	PIH1D3	178	36	47	558	101	82
PIH1D3_TGTTTCTTCAGTTACAGCTC	PIH1D3	121	19	25	317	27	55
PIK3AP1_CATCCGGGCTGTAGACGATG	PIK3AP1	111	18	0	510	90	65
PIK3AP1_GTCCAATGCCGCGAATCCTG	PIK3AP1	180	14	0	428	10	49
PIK3AP1_TTTCCATCCTCCGCACCGCG	PIK3AP1	433	105	104	1294	130	209
PIK3C2A_ACCAATCACCGCACAAACCC	PIK3C2A	109	28	25	234	26	16
PIK3C2A_CCATCACACGTAAAAGTAAC	PIK3C2A	45	2	0	128	23	18
PIK3C2A_TTTGAAGAGCCAGTTCTACT	PIK3C2A	259	96	41	1266	189	247
PIK3C2B_AACCGAAAGAATGCGACGCC	PIK3C2B	71	14	0	295	38	23
PIK3C2B_CACCCACGTCCACATTCCTC	PIK3C2B	249	14	41	682	128	144
PIK3C2B_CGCACCTATGCCTCCCGCTA	PIK3C2B	286	54	110	608	75	77
PIK3C2G_AGGTTGTTCCATTCAGCTAG	PIK3C2G	128	27	50	597	101	89
PIK3C2G_CTCTCTTCAACCCGGAATGT	PIK3C2G	153	78	57	497	56	67
PIK3C2G_TCAATTTCACTCTCGTAGTG	PIK3C2G	231	50	0	704	59	161
PIK3C3_CTCACCAAAGCTCATCGACA	PIK3C3	38	19	23	106	34	7
PIK3C3_GGAACAACGGTTTCGCTCTT	PIK3C3	35	0	9	168	7	63
PIK3C3_TTCCCTAGCATGTTTCGCCA	PIK3C3	149	37	87	618	86	149
PIK3CA_GAAGATTTGCTGAACCCTAT	PIK3CA	133	38	74	363	22	48
PIK3CA_GCTTCAGCAATTACTTGTTC	PIK3CA	53	33	18	96	30	20
PIK3CA_TACACAGACACTCTAGTATC	PIK3CA	205	57	85	724	115	127
PIK3CB_AATCCACCGCCCAGATGTCA	PIK3CB	150	54	121	660	91	168
PIK3CB_CTTCCCGAGGTACCTCCAAC	PIK3CB	34	5	19	72	0	20
PIK3CB_GTGACAAGAAGTTGTGACCC	PIK3CB	178	39	77	603	115	128
PIK3CD_GCCGGAAGACTACACGCTGC	PIK3CD	116	32	98	345	65	117
PIK3CD_GCGCGAAAGTCGTTCACTTC	PIK3CD	54	4	13	54	19	2
PIK3CD_GTCCACCAAGGACGTGCCGC	PIK3CD	190	87	38	349	53	79
PIK3CG_AAGTATGACGTCAGTTCCCA	PIK3CG	264	26	25	740	99	161
PIK3CG_GCCAGATTTCTGCTGAAGCG	PIK3CG	94	27	55	341	21	72
PIK3CG_TTGGGTAAAGTCGTGCAGCA	PIK3CG	181	38	22	377	24	47
PIK3IP1_AGGACACTTACCCGACACGG	PIK3IP1	164	0	102	453	30	27
PIK3IP1_ATCCTTGGCAGGCTACGTGC	PIK3IP1	269	68	143	892	149	183
PIK3IP1_TGGAGTTCATCCGCACCCGC	PIK3IP1	267	57	143	926	199	130
PIK3R1_AATGATCGATGTGCACGTTT	PIK3R1	198	28	92	510	57	113
PIK3R1_AGCGTAAGCCAATACTGATG	PIK3R1	144	66	0	626	46	75
PIK3R1_CGCTTTCAAACGCTATCTCC	PIK3R1	71	15	38	198	15	57
PIK3R2_CCCACTGATCCACGTCGCTC	PIK3R2	190	69	43	658	124	77
PIK3R2_GCGCTCTGTACCCGTTCCGC	PIK3R2	242	53	186	603	61	91
PIK3R2_GCTGCCGTGTGCGCTCGTTG	PIK3R2	346	77	64	1028	203	237
PIK3R3_GGCAGATGGCTCAATCACAA	PIK3R3	20	0	0	107	21	30
PIK3R3_GGTACTGGGGGGATATTTCA	PIK3R3	61	16	0	162	49	42
PIK3R3_TATTGAGCGATTTCGCAGAG	PIK3R3	283	27	3	674	93	78
PIK3R4_ATCGTTAGACTAGCCTATGC	PIK3R4	163	21	118	589	55	98
PIK3R4_CACAAATCTGGAGTTCGTCA	PIK3R4	40	4	0	39	3	26
PIK3R4_TAACGATAGTAGCATCATCT	PIK3R4	175	18	28	532	104	59
PIK3R5_CTACGACCTGCTCACCCCGC	PIK3R5	110	16	75	262	12	31
PIK3R5_GATCCTGCAGAAGACCCGAG	PIK3R5	159	41	31	390	46	58
PIK3R5_GGTCGTAGGTGCCCTTCTCC	PIK3R5	139	34	0	404	84	56
PIK3R6_CAGCACTTACCTTGGTTCGG	PIK3R6	138	26	0	210	26	82
PIK3R6_GGGGACCTCGCTCAGGACCG	PIK3R6	89	26	52	192	10	32
PIK3R6_TCTTACCTTGGTTGCTCTGC	PIK3R6	355	81	102	826	98	75
PIKFYVE_CAGCGGCGCTCTTCAGCATT	PIKFYVE	171	32	28	459	105	60
PIKFYVE_CTAATGCTGAAGAGCGCCGC	PIKFYVE	122	34	34	195	23	7
PIKFYVE_TCAGTTTACCTATTTCGAGC	PIKFYVE	74	17	23	133	9	7
PILRA_CTCCCGACGTGAGAATATCC	PILRA	25	0	0	108	9	8
PILRA_CTGTCACGACCACCACCCAG	PILRA	183	69	82	555	46	142
PILRA_GCAAACGACGCTCAGACTCT	PILRA	191	58	15	361	55	63
PILRB_AGAATCATGGCACCTAAGTC	PILRB	187	25	81	810	142	93
PILRB_CACTGCCATCAGGGTTGCAT	PILRB	156	71	21	497	117	95
PILRB_GTATTTCTGCCGAGTCGAGC	PILRB	38	4	0	58	10	9
PIM1_AGAAGGACCGGATTTCCGAC	PIM1	136	31	21	297	53	54
PIM1_CCGCGTCTCCGACAACTTGC	PIM1	78	18	82	219	28	28
PIM1_GCTTGAGCTCGCCGCGATTG	PIM1	156	46	9	349	55	69
PIM2_AGCCACGGCGTAGGTCTATC	PIM2	355	72	89	733	63	114
PIM2_CATAGCAGTGCGACTTCGAG	PIM2	31	0	13	121	35	10
PIM2_TTCGAGGCCGAGTATCGACT	PIM2	45	25	30	132	33	40
PIM3_CCCGCGCTCACCGTCGAAGT	PIM3	65	23	17	362	102	39
PIM3_GCTCCGTGATAAAGTCGAAG	PIM3	74	4	59	190	18	16
PIM3_TGGCCGAGCGCCCGTGGTAG	PIM3	68	7	92	168	24	8
PIN1_AAGACGCCTCGTTTGCGCTG	PIN1	258	36	78	687	93	133
PIN1_AAGCGCATGAGCCGCAGCTC	PIN1	47	0	20	204	10	47
PIN1_GATGAGCGGGCCCGTGTTCA	PIN1	61	14	17	327	39	33
PIN4_AATATGATACCAATGAGATG	PIN4	60	28	83	189	23	10
PIN4_GAGAAGCACCCTCATCTCAT	PIN4	203	37	84	542	55	95
PIN4_GCCTGTGTTTACAGACCCAC	PIN4	298	71	148	987	160	99
PINK1_CGCCACCATGGCGGTGCGAC	PINK1	59	0	20	272	22	111
PINK1_CGTGGACCATCTGGTTCAAC	PINK1	345	65	61	884	109	106
PINK1_TCTCCGCTTCTTCCGCCAGT	PINK1	294	65	114	904	89	142
PINLYP_ACAGCCCCGCATAGCAAATC	PINLYP	124	32	9	272	46	61
PINLYP_AGCCTGCACGTGTCCAGATA	PINLYP	54	16	0	203	31	70
PINLYP_CACTGTTGCAGCCGTCGCTC	PINLYP	52	2	21	85	5	16
PINX1_CTTGGAATCGTCATTACTCC	PINX1	347	60	88	1149	178	117
PINX1_GCCGAACTGAACACTTGCCA	PINX1	114	12	80	234	17	33
PINX1_TAAAGATTCCTCGGACAAGA	PINX1	62	24	0	201	33	11
PION_AACTTGCAAGTCTTTCTCAA	PION	92	7	38	276	33	20
PIP_CAGCCGTCGTTGATGTTATT	PIP	284	58	61	738	77	156
PIP_TAGTTAAATGCACCTTGTAG	PIP	210	33	48	516	106	78
PIP_TTCCCGAATAACATCAACGA	PIP	17	4	0	55	0	0
PIP4K2A_ATTCCATAGACGTCGATGTT	PIP4K2A	213	82	120	612	60	157
PIP4K2A_CGATGGTCTTCCGTAACCTG	PIP4K2A	195	31	77	505	58	91
PIP4K2A_GATCCGAACATCGACGTCTA	PIP4K2A	195	42	0	453	33	64
PIP4K2B_CACCCCGTGTTTCACCGTTT	PIP4K2B	400	102	82	1169	222	135
PIP4K2B_GCCCAGCCGCTTTAAGTTTA	PIP4K2B	157	75	37	451	76	75
PIP4K2B_TGAGGATCGGCTCGCTGGCC	PIP4K2B	239	104	129	769	164	74
PIP4K2C_AATCGCTTAGCATACTGCTC	PIP4K2C	170	35	75	327	37	58
PIP4K2C_AGGAACCTCCGTGATCGATT	PIP4K2C	87	16	106	275	48	72
PIP4K2C_GATGACCAGAGTCCGATCGT	PIP4K2C	281	23	142	796	73	63
PIP5K1A_GATGCTTACCAAGTAATCAT	PIP5K1A	64	9	32	169	87	68
PIP5K1A_TATCCGGCCCGATGATTACT	PIP5K1A	274	94	54	738	70	136
PIP5K1A_TCCCTTACCATGTAGTATCC	PIP5K1A	217	58	82	671	87	195
PIP5K1B_ACTGCATCATCTGCTATTAA	PIP5K1B	42	20	4	201	15	30
PIP5K1B_GTTCTTACCAAGTAATCATC	PIP5K1B	35	15	0	184	41	32
PIP5K1B_TGCATAAGAACATCTCGTTC	PIP5K1B	238	30	73	757	117	109
PIP5K1C_CGGATGCGTCCACACCTCGA	PIP5K1C	150	36	36	549	97	74
PIP5K1C_GAAGTTGGGCCATCGAGGTG	PIP5K1C	33	0	0	138	20	27
PIP5K1C_GGACGAGGCGGAGAGCGCTG	PIP5K1C	31	3	0	112	19	18
PIP5KL1_AGCCTTCCAACGTCTCCACG	PIP5KL1	172	27	46	383	54	64
PIP5KL1_GGACCTCCGAGAAATCGTCC	PIP5KL1	74	17	0	254	47	63
PIP5KL1_GGCCTCCTACCTCGTGAACC	PIP5KL1	251	70	111	858	119	133
PIPOX_ACAAAGCCGGATAATCCGAA	PIPOX	55	22	0	134	14	30
PIPOX_AGTAACACACGTTGATCCGC	PIPOX	182	4	40	385	33	71
PIPOX_TGCGGATCAACGTGTGTTAC	PIPOX	104	18	13	315	57	18
PIR_ACTGTTTCAAAACCTCGATG	PIR	86	39	71	387	68	47
PIR_GAGAAGCATTGGCAGACCCG	PIR	296	72	0	958	145	200
PIR_TCTCAGCGTGCAGAATGCCC	PIR	199	77	14	482	97	84
PIRT_GAAACCACCATCAGCGAGTC	PIRT	99	20	83	143	38	9
PIRT_GCCCACTGACATGATAACGA	PIRT	117	38	23	534	62	40
PIRT_TGATGACCACGCCGAAAAGC	PIRT	59	2	8	125	15	36
PISD_CACCTGATTGAGGCGACCCC	PISD	269	31	52	528	37	95
PISD_CCGTCTACAGCCTGTACATC	PISD	276	96	25	858	137	154
PISD_CTTGAAGGAGTCACACGACG	PISD	130	21	44	371	37	66
PITHD1_ACGGGCAATGTCAAGCTCAA	PITHD1	23	3	11	135	20	25
PITHD1_CTAATTCTCCTGTAAGATCC	PITHD1	149	68	55	708	95	147
PITHD1_TTCAGACTAAAGGTCTGATC	PITHD1	89	24	106	575	77	83
PITPNA_ACCCACGTTTGTTCGAATGC	PITPNA	192	37	31	473	53	111
PITPNA_AGGCTTTCTCGTGTATATTC	PITPNA	175	56	43	488	49	146
PITPNA_TTTCTCACCGTCCTTCTCGT	PITPNA	651	134	247	1858	159	226
PITPNB_CTCACCTCCTGAACAGAACA	PITPNB	99	13	40	435	27	28
PITPNB_GCAAAGTGCCTGCATTCGTG	PITPNB	232	102	48	867	80	144
PITPNB_GCAATCATCCTCACGAATGC	PITPNB	150	69	88	562	28	67
PITPNC1_ACAACAGCTCTAGCCCAACT	PITPNC1	187	26	79	384	54	54
PITPNC1_ATGGGCAGTTCACCGAGAAG	PITPNC1	112	35	0	373	70	92
PITPNC1_GGACTTACCTGTAATTGTGT	PITPNC1	197	3	39	642	91	104
PITPNM1_CCAAACGTCTTCAACCTGAG	PITPNM1	59	58	0	230	73	45
PITPNM1_CCGCTCAGGTTGAAGACGTT	PITPNM1	230	38	31	698	51	138
PITPNM1_TGTGTATTGCCCGCTGCCCC	PITPNM1	181	54	103	435	59	98
PITPNM2_CGCCCAGCTGTACATGATAC	PITPNM2	214	28	25	555	114	120
PITPNM2_CGGTACTCCTCCACGGTCAT	PITPNM2	304	98	109	1033	134	174
PITPNM2_TGCAGATGGTCTGTACCGCC	PITPNM2	157	29	133	384	44	43
PITPNM3_ATGCTCGTCCAGTTTCCCCA	PITPNM3	41	16	0	150	22	54
PITPNM3_CGAGATCCACGAAGACAGCG	PITPNM3	172	56	53	474	47	84
PITPNM3_TGCCAGGGGGCACCGCCGCC	PITPNM3	148	17	143	381	119	66
PITRM1_ACGGTATGCTCAAGAATGTG	PITRM1	194	13	0	500	77	147
PITRM1_GCATCTGAAACAAATTCACG	PITRM1	24	7	14	82	12	38
PITRM1_TGTGAAGGCGTTCATGAACG	PITRM1	484	65	157	1255	124	114
PITX1_CTCCGTGTCAGACGACTCGC	PITX1	151	29	51	472	50	61
PITX1_TACGAGGACGTGTACGCCGC	PITX1	61	3	0	265	31	37
PITX1_TCCAAACAGCACTCGTCGTT	PITX1	240	46	11	923	135	120
PITX2_ACCTTACGGAAGCCCGAGTC	PITX2	170	42	7	447	51	69
PITX2_AGTCGGCGGCGCGTAAGGAC	PITX2	125	27	67	359	64	49
PITX2_GCCTGGGTACATGTCGTCGT	PITX2	129	14	69	433	87	57
PITX3_ACACGGGTCCCGATAGACGT	PITX3	114	18	40	461	51	73
PITX3_CCCCACGTTGACCGAGTTGA	PITX3	183	40	60	575	48	69
PITX3_GCATACCCGCACGCGGGCCT	PITX3	113	33	0	248	43	56
PIWIL1_GCTGCGCTGTCTCCTGACCG	PIWIL1	79	5	0	203	28	25
PIWIL1_GGCCTAGGCTGAATATAACC	PIWIL1	31	3	0	135	9	4
PIWIL1_GGGAATTATTTGGCCGTGGA	PIWIL1	0	0	0	1	0	0
PIWIL2_ATCCTTTCCGACCATCGTTC	PIWIL2	331	56	36	767	74	106
PIWIL2_GGAGACTGGCCCCTGAACGA	PIWIL2	83	11	24	155	9	25
PIWIL2_TCGAGGCTTGTCTGCTAATC	PIWIL2	59	1	0	353	37	62
PIWIL3_CGACGTGGGCGTGAGTTCTT	PIWIL3	195	96	47	749	113	184
PIWIL3_CTCAGTTGCAGTCGACACCC	PIWIL3	59	44	11	231	39	28
PIWIL3_GTTGCATACAGCGCCCTTGC	PIWIL3	194	38	76	619	87	105
PIWIL4_ACAAGCAGGATCTCAACCAA	PIWIL4	154	35	28	333	42	22
PIWIL4_ACTGGTATAGCTGCCAGTCT	PIWIL4	315	122	129	996	129	220
PIWIL4_TCCCAAGAAGCCATTGCTAG	PIWIL4	90	16	99	421	62	114
PJA1_GCCATGGTGCGTCGTCGTCT	PJA1	184	40	74	462	52	70
PJA1_GCCGAGACGACGACGCACCA	PJA1	173	58	49	588	130	33
PJA1_TTTCCACTACTCGTCGTAGT	PJA1	429	140	82	1514	197	308
PJA2_AGACAGCCTTACCAGATTCT	PJA2	212	55	0	521	63	96
PJA2_TCAACTTTCTGCAGAAGTCG	PJA2	88	42	0	269	37	26
PJA2_TGTTCACTACAAATATGCCC	PJA2	87	4	12	193	32	40
PKD1_ACGTCTCCCACAACCTGCTC	PKD1	109	0	7	189	32	9
PKD1_CGCCGGGCGCTGGGCCGCAG	PKD1	77	0	10	190	19	58
PKD1_GCAGGGCCCGCAGCCGCGCC	PKD1	38	17	22	189	38	4
PKD1L1_CCTACATGTAGTCCCGAAGT	PKD1L1	40	12	0	194	35	26
PKD1L1_GAGGGGACGAGACTCCCCGT	PKD1L1	212	69	73	500	91	69
PKD1L1_TAATAGGCAGTTCCGTAATT	PKD1L1	266	83	6	743	85	103
PKD1L3_ACCTGCTGCGTCATAGCCCC	PKD1L3	318	40	63	948	89	132
PKD1L3_CTGTTACTATGCCTTCATAC	PKD1L3	280	27	119	741	76	157
PKD1L3_GATACCGCGATGACCAGGAC	PKD1L3	141	11	0	270	43	32
PKD2_ATAGGGCTACCATAAAGCTT	PKD2	95	23	20	436	49	44
PKD2_GAACTTCGACAAGATCTCAA	PKD2	13	0	0	29	7	5
PKD2_TCAGCAGATGAGAGACGACT	PKD2	44	1	20	208	14	14
PKD2L1_CACTCACGCTGTGCCATTGA	PKD2L1	158	57	27	391	24	32
PKD2L1_TCCGAGGCTGCGGCAGCTAA	PKD2L1	128	10	47	297	33	34
PKD2L1_TGGGACAACCCCGCCTACAG	PKD2L1	94	32	0	332	26	32
PKD2L2_AAAATCAGTTATGCTGCGAA	PKD2L2	22	10	0	183	19	21
PKD2L2_AAGGTCTGTACTGGGATTCA	PKD2L2	355	38	32	934	78	137
PKD2L2_GTTTATGGAAGGACCCCTTT	PKD2L2	17	13	0	46	4	4
PKDCC_CACTCGGAATCGATCCTCCC	PKDCC	259	77	87	936	103	92
PKDCC_CGACTGCATACTCGAGTTTC	PKDCC	59	4	28	255	12	19
PKDCC_GCTCTATGGCTACTGCTACC	PKDCC	146	25	43	374	80	74
PKDREJ_ACTCGGACGCCGTCTATGTC	PKDREJ	283	55	70	859	153	89
PKDREJ_CGGACGACTCGACGGCTCTG	PKDREJ	101	22	0	394	62	60
PKDREJ_TCGATCCCCACCGTAGTTTC	PKDREJ	426	110	125	1386	197	217
PKHD1_CCACCATGTTCACGTTCACC	PKHD1	183	42	40	538	62	115
PKHD1_CTGGTCCGGCATGTCACCAC	PKHD1	181	44	32	727	75	59
PKHD1_TGATCCACGTTCCCCCTGCA	PKHD1	396	85	18	1079	101	84
PKHD1L1_CTACATCACAAGTAATTGAC	PKHD1L1	62	15	76	156	5	16
PKHD1L1_TATCAACTCCATAGTTAAAC	PKHD1L1	21	12	0	147	18	16
PKHD1L1_TGTGCCGCGGATCCCAGCAC	PKHD1L1	385	75	14	1161	131	184
PKIA_CGAAGTTCTACAGAACAAAG	PKIA	7	0	0	48	8	0
PKIA_GAATTAGCCTTGAAATTAGC	PKIA	60	15	47	349	35	41
PKIA_TTTGGTAGCAATGACTGATG	PKIA	262	52	28	676	135	226
PKIB_ACCTGACAGCATGTCACACC	PKIB	190	40	38	484	90	68
PKIB_CTCAGATTTGCCCCTCAAAC	PKIB	60	30	28	122	14	30
PKIB_TGTCTGGTAAGGCATTCCGG	PKIB	268	50	91	800	68	130
PKIG_AGGTCAGATTCAAGACGAGG	PKIG	52	4	0	223	41	40
PKIG_TGTCAGGGACCGCATTCCGA	PKIG	202	40	24	594	73	103
PKIG_TTCATCTCCTGTGACCGGAC	PKIG	77	21	15	192	30	48
PKLR_AGTGGAGAACGGCGGCGTCC	PKLR	101	0	0	203	23	13
PKLR_CCAGCGACGTGGCTGCCGTC	PKLR	101	9	12	311	59	61
PKLR_CGGCACGACCCGGACAATAT	PKLR	100	9	0	167	22	24
PKM_ATCACTGCCTTCAGCCCGAG	PKM	256	73	97	721	67	52
PKM_CAGCCACGTACCAACATTCA	PKM	292	22	50	661	92	145
PKM_GACGAGCTGTCTGGGGATTC	PKM	85	10	0	222	86	43
PKMYT1_AACGCTTTACCGCATAGAGC	PKMYT1	71	4	0	161	3	20
PKMYT1_CAAGGACCGGGCCCGCAAGT	PKMYT1	113	36	161	369	47	63
PKMYT1_CGCCCCGGAATGACACCCGC	PKMYT1	72	15	72	200	16	58
PKN1_CCACTTCCGAGTGGAGCACG	PKN1	211	23	73	707	87	93
PKN1_GCGCCCGGCGGAGTTGCATG	PKN1	106	11	0	222	40	26
PKN1_TCATCCGCATGCAACTCCGC	PKN1	128	15	15	400	51	54
PKN2_CATACGAATGCAGATTCTTC	PKN2	43	9	0	303	30	76
PKN2_TCTTCCATCCGAAGTTCAAG	PKN2	77	21	28	192	13	21
PKN2_TTGTTGCTAGTAGAACAACG	PKN2	163	74	56	381	82	103
PKN3_ACAGCATCGACTGCACGTTG	PKN3	525	64	189	1677	296	269
PKN3_GCTTAGTAGCCGGAGAACAC	PKN3	108	7	17	173	20	64
PKN3_GTGAAGCCCACCGCCCTAAC	PKN3	180	52	15	826	102	99
PKNOX1_GAAGATGAATGCGCAAAACC	PKNOX1	128	6	13	237	32	18
PKNOX1_GCATCGGGTTCAGAGCAGTT	PKNOX1	77	24	28	183	14	33
PKNOX1_GCGCATTCATCTTCTTGAGC	PKNOX1	103	18	0	263	27	64
PKNOX2_CCACCAATATAATGCGTTCT	PKNOX2	237	57	48	828	88	149
PKNOX2_GAGCCAAGAACGCATTATAT	PKNOX2	150	45	30	543	101	74
PKNOX2_TGCACAGCGACAACCTGCTC	PKNOX2	63	9	5	177	32	6
PKP1_ACCCTGAGCCACTCCAATCG	PKP1	278	67	115	526	52	52
PKP1_AGCTGTAACACCACCGGCGC	PKP1	139	23	39	497	61	131
PKP1_CTCGCCGCTCAAGACCGCCT	PKP1	99	17	0	78	31	31
PKP2_GCGAGCAGTGAGTATGCTCG	PKP2	177	55	32	606	108	84
PKP2_GCTTGAGGATGCCACGAAGC	PKP2	170	17	3	612	96	110
PKP2_TCCTACCTTTAGCATGTCAT	PKP2	134	0	74	521	99	104
PKP3_AACGTACCGCCCGGAAGTCA	PKP3	170	16	69	404	69	69
PKP3_GAAACCTGTCTCGGAACGCT	PKP3	119	68	20	581	50	92
PKP3_TGTTCCTAGCGTTCCGAGAC	PKP3	182	67	40	584	49	83
PKP4_CACTATTCTAGCATCCGTGA	PKP4	41	36	54	289	57	66
PKP4_CTGTAGACTTGCCAAAAACG	PKP4	148	49	24	421	68	31
PKP4_GGGGCAACCACAGACCCGCC	PKP4	17	4	0	117	15	15
PLA1A_CTCTGGAAGTCAGCGCACTT	PLA1A	121	33	0	445	35	58
PLA1A_GTCCCTTCGAATCCTAGCTG	PLA1A	278	221	91	570	59	92
PLA1A_TAGCATTCGTTGCACGCAGA	PLA1A	209	63	114	515	55	86
PLA2G10_AGTCCGGCTCACATAGGAAC	PLA2G10	164	28	72	667	98	189
PLA2G10_CTGCTGCTGCTGCTTCTACC	PLA2G10	224	68	85	816	132	169
PLA2G10_TCAAGGTAGTCAGTCACACT	PLA2G10	291	49	85	757	61	96
PLA2G12A_ACAGCCAACGAGCCGCATGC	PLA2G12A	96	14	51	271	51	31
PLA2G12A_AGTGTTGCAACCAACACGAC	PLA2G12A	124	33	123	480	65	125
PLA2G12A_CACCGTCACTGCATTTATAC	PLA2G12A	108	54	11	359	42	16
PLA2G12B_CAAAGCCCAGACTCCGCTTA	PLA2G12B	151	52	12	405	23	80
PLA2G12B_GAATAGGACTCCTCCGTGTC	PLA2G12B	220	67	74	977	97	98
PLA2G12B_GCTGTGATGCAAAATTCCGA	PLA2G12B	35	15	28	122	11	31
PLA2G15_ACATCTCCTCGATCATCTCG	PLA2G15	121	42	47	340	34	89
PLA2G15_CCGAAAGCTACTTCACAATC	PLA2G15	76	37	42	211	34	38
PLA2G15_TCGTGTCACTGGGTGCGCCC	PLA2G15	124	47	115	541	82	85
PLA2G16_AGTCAGGGCGGACATGACAC	PLA2G16	206	34	62	833	186	130
PLA2G16_ATCATCGCTGCAAGCGTTGC	PLA2G16	160	20	37	384	71	37
PLA2G16_TTTGTGAATGAGCTGCGCTA	PLA2G16	156	87	11	431	56	35
PLA2G1B_AATGATCAAGTGCGTGATCC	PLA2G1B	307	118	85	1071	136	209
PLA2G1B_ACCTATTCATACTCGTGCTC	PLA2G1B	111	12	0	402	33	31
PLA2G1B_GCCAGAGCACGAGTATGAAT	PLA2G1B	60	13	0	174	60	18
PLA2G2A_AAGGAAGCCGCACTCAGTTA	PLA2G2A	123	46	40	358	49	62
PLA2G2A_TCACCGATCCGTTGCATCCT	PLA2G2A	388	56	116	1286	229	199
PLA2G2A_TGACTGTTGCTACAAACGTC	PLA2G2A	193	54	61	544	88	89
PLA2G2D_AGAAGCGACTGCGTTTCTAC	PLA2G2D	193	32	100	548	64	100
PLA2G2D_AGTAGAAACGCAGTCGCTTC	PLA2G2D	182	36	29	455	60	58
PLA2G2D_TAGTCCGCAGTGACAGCCGT	PLA2G2D	112	7	14	277	26	64
PLA2G2E_AGCCATAGTCGTTGTACTGC	PLA2G2E	299	55	68	704	117	94
PLA2G2E_GACGCCCGTAGCAGCAGTCG	PLA2G2E	128	22	82	437	54	76
PLA2G2E_GCCCTGCAGTACAACGACTA	PLA2G2E	290	33	24	730	105	94
PLA2G2F_CATGAACCAGACGTACCGAG	PLA2G2F	82	29	37	183	2	6
PLA2G2F_CCAAGGCTGTCACCCCTATG	PLA2G2F	135	12	22	458	31	67
PLA2G2F_GGTACTCCTCTCGGTACGTC	PLA2G2F	193	41	64	574	129	116
PLA2G3_CACGCCCACGATGTCCGAGA	PLA2G3	272	40	41	594	75	87
PLA2G3_CGTGGCCTTCTTCAACGTGC	PLA2G3	107	24	20	375	62	66
PLA2G3_TCCACTGCAACTGCACGCGC	PLA2G3	52	2	25	316	45	68
PLA2G4A_ACACCACTACCGTAAACTTG	PLA2G4A	220	42	23	572	97	96
PLA2G4A_GCACTTACGCATGTCACCAA	PLA2G4A	53	17	3	248	35	47
PLA2G4A_TGATACTCCAGATCCCTATG	PLA2G4A	158	59	18	681	103	73
PLA2G4B_CTGACTGCTACGTGACTCTC	PLA2G4B	237	94	37	831	73	125
PLA2G4B_TCAGTGAGAAGCTCTCGCGC	PLA2G4B	116	5	80	178	39	58
PLA2G4B_TGTTCTTGACCGTGCGTGTC	PLA2G4B	663	170	252	1974	278	365
PLA2G4C_ATGAAGTCTTCGTCTCTCCA	PLA2G4C	192	64	0	524	135	77
PLA2G4C_GAGTTCACCCCTCACCACGC	PLA2G4C	130	17	40	305	60	32
PLA2G4C_TCTTGAATTTGCTTCCGAAG	PLA2G4C	172	41	55	573	67	142
PLA2G4D_ACTGGTGTCGGTGAGCGTCT	PLA2G4D	84	20	10	210	51	29
PLA2G4D_GACAGCTGTAGGATCACGTA	PLA2G4D	122	19	62	254	44	32
PLA2G4D_GGAGCTTAGCATCTATGATG	PLA2G4D	73	22	13	253	17	21
PLA2G4E_GCACCCACCTGCGGGTTGAG	PLA2G4E	210	54	25	648	120	111
PLA2G4E_GGATGACCCTCACTGTCAAC	PLA2G4E	97	24	46	457	45	74
PLA2G4E_TCATCCGGATGAAAAATGTC	PLA2G4E	84	42	0	238	19	37
PLA2G4F_AGTTGGCCACTATCCTAGTC	PLA2G4F	208	74	6	570	87	63
PLA2G4F_CCGACTGCTATGTGCAACTG	PLA2G4F	94	15	13	340	40	60
PLA2G4F_GGAGCTCACCCTCTATGACA	PLA2G4F	15	23	0	36	0	0
PLA2G5_CCTACAAATACAGATTCGCG	PLA2G5	119	22	17	407	74	60
PLA2G5_CGTAGAAGCCGTAGTTTGTC	PLA2G5	92	16	4	361	19	78
PLA2G5_TCTACGGCTGTTACTGCGGC	PLA2G5	70	12	0	141	7	35
PLA2G6_CCGGAAGCCAGCGTTCATCC	PLA2G6	151	36	3	370	49	69
PLA2G6_CTTCTATGAGAGCTCCCCTC	PLA2G6	75	41	15	142	19	18
PLA2G6_TGCGCATCACCGCCACGTGC	PLA2G6	201	78	34	615	43	95
PLA2G7_CTATAAACCCATGAGATGCC	PLA2G7	122	43	16	419	49	80
PLA2G7_TAGTTGCTGCTGTAGAACAC	PLA2G7	296	97	120	959	100	209
PLA2G7_TCAAATAGGACTCTATTGAT	PLA2G7	131	17	43	313	27	52
PLA2R1_ACAGCGTACCTCCTTGCATC	PLA2R1	425	162	200	1070	229	136
PLA2R1_CCTGTTACAGCGCCACCGTA	PLA2R1	140	21	64	480	110	67
PLA2R1_CTTATGAATATACTTCCGTG	PLA2R1	302	64	44	1025	117	182
PLAA_GGGACACCACTGCTAAAGTC	PLAA	112	6	41	442	63	46
PLAA_GGTAAAGATCTTACCTGAAC	PLAA	38	0	0	90	22	0
PLAA_GTCAACATTAAGCCCTGTTC	PLAA	225	43	66	363	71	9
PLAC1_CACATCGTTGTTTAGCATGA	PLAC1	216	50	112	556	90	114
PLAC1_TAGGTGAACTGGTAGGCGTG	PLAC1	142	38	9	408	54	68
PLAC1_TGTGACCATGAACCAGTCTA	PLAC1	501	57	85	1113	124	210
PLAC1L_CATCAAGACTTCTAACGCCA	PLAC1L	67	0	30	198	40	71
PLAC1L_TAGAGGTGGAACACTCCAAA	PLAC1L	206	25	64	470	111	98
PLAC1L_TATGTATGTATCCGATTTGC	PLAC1L	47	2	0	201	57	19
PLAC4_AGCTGCTACTTGTCGAATGT	PLAC4	148	22	21	292	32	36
PLAC4_CACACGGCTGACGCTGCGCG	PLAC4	260	74	329	689	87	129
PLAC4_GGTCACAATCTATAACGCCT	PLAC4	17	12	0	186	16	19
PLAC8_GACTCACAGGGATGCCATAT	PLAC8	127	43	0	497	36	64
PLAC8_GCCGGACCGGGACCGACTCC	PLAC8	182	104	21	577	85	82
PLAC8_GTGGTCGTTGTGACCCAACC	PLAC8	49	7	57	127	30	22
PLAC8L1_CTGTGCAGTCCCAATGACTA	PLAC8L1	75	20	23	349	23	73
PLAC8L1_GTCTTGAGTGTGACATCGCC	PLAC8L1	70	26	0	258	29	56
PLAC8L1_TGGCCCGGGAACTCAAGATG	PLAC8L1	132	13	40	297	32	56
PLAC9_CTGCTCACCTCCGAGAAGGT	PLAC9	300	83	8	703	96	99
PLAC9_GAACCCTTCAGCCCTCCGCG	PLAC9	181	30	48	410	17	70
PLAC9_GCAACGCCGTCTAGATGTCA	PLAC9	68	8	17	218	13	30
PLAG1_AGTGCGAACATTGTGATCGC	PLAG1	212	39	17	575	49	105
PLAG1_CCACGCTTACGTTTCCCTGA	PLAG1	48	26	18	238	37	43
PLAG1_TCTTCTTCATATGTCGAGTC	PLAG1	149	25	39	323	50	80
PLAGL1_AGCTACTTGCAAGCCCGTTC	PLAGL1	109	25	23	513	55	50
PLAGL1_GAAGCCCCCTAGCGGAACCA	PLAGL1	123	10	28	414	43	74
PLAGL1_GGAACGTCTTGCCACATAAC	PLAGL1	321	38	123	1064	124	257
PLAGL2_CTACCTATACAGCTTGTATT	PLAGL2	171	47	61	537	131	164
PLAGL2_TCGGGACGTAATGGGGACCA	PLAGL2	295	33	0	911	132	148
PLAGL2_TCTTCTTGACATGACGCGTC	PLAGL2	459	124	165	1258	137	221
PLAT_CACCCGACCTTGGTAAGATC	PLAT	70	0	0	250	46	57
PLAT_GTGGCGCCGAGTGCACCAAC	PLAT	220	79	12	698	77	106
PLAT_TCCGCCCGCTGTAGGGCTTC	PLAT	138	28	8	318	52	60
PLAU_GCGACCCTGGTGCTATGTGC	PLAU	50	9	19	110	35	29
PLAU_TGCTGCCCTCCGAATTTCTT	PLAU	146	68	0	374	34	38
PLAU_TTTGAGAACTAGATACGAAC	PLAU	22	2	0	80	0	0
PLAUR_GGACCACGATCGTGCGCTTG	PLAUR	144	20	7	576	54	75
PLAUR_TCAAGCCAGTCCGATAGCTC	PLAUR	119	22	26	384	34	40
PLAUR_TTCCCACAAGCGCACGATCG	PLAUR	221	45	160	779	113	164
PLB1_CTCTCCTAGAAAGAGTACAT	PLB1	108	4	0	317	76	59
PLB1_GGTTACATACCTGATTTAGA	PLB1	54	0	19	248	27	46
PLB1_GTGAATATGCCTTCTAAATC	PLB1	40	19	66	211	55	8
PLBD1_ACATTGCTCCGCTCTTATCA	PLBD1	113	9	75	517	46	76
PLBD1_AGTCCGTGTGGCCAATATGA	PLBD1	143	39	48	474	94	52
PLBD1_CGGGTATTACCTGCTTTAGC	PLBD1	152	12	56	381	73	58
PLBD2_CAACATCGTGGCCAACCGCC	PLBD2	189	45	46	927	121	202
PLBD2_CTTCCGGCGGAACCAGTCAC	PLBD2	98	9	66	309	23	76
PLBD2_TTTCTTATGACGGGAGCCCC	PLBD2	141	8	149	407	47	125
PLCB1_ATCATCCCACTTGACGAATT	PLCB1	176	34	17	693	85	69
PLCB1_GAGACACGCCAAAGCTCCCA	PLCB1	67	7	34	305	32	21
PLCB1_GAGTTGCAAGGCGTGCACTC	PLCB1	174	16	76	583	72	157
PLCB2_ACTTCCCAAAGCGAGTATCC	PLCB2	101	21	124	251	32	57
PLCB2_AGCATCCGGGATACTCGCTT	PLCB2	194	73	53	420	63	60
PLCB2_CTAAGGGCTACTACTTATAC	PLCB2	44	26	16	130	13	11
PLCB3_CTGGGGCTCACGCTTTGCGC	PLCB3	175	31	62	410	76	87
PLCB3_GGGGTGCTCACTTCTTGACG	PLCB3	115	25	2	536	71	69
PLCB3_TGAACTTACTCCCGCGCCGC	PLCB3	104	22	101	472	96	56
PLCB4_CCAAACCTTATGAATTTAAC	PLCB4	30	4	0	193	26	11
PLCB4_CCGACCGAATACTGTTGATG	PLCB4	97	7	4	294	16	65
PLCB4_GCTCCCTCATCAACAGTATT	PLCB4	78	22	21	207	25	64
PLCD1_AGAGCGCTTCTACAAGTTGC	PLCD1	255	103	168	843	66	100
PLCD1_CCGCAAGGTCATGCGGACCC	PLCD1	163	31	30	466	61	49
PLCD1_CGTCGGGCATGGACTCGGGC	PLCD1	101	18	0	329	32	20
PLCD3_CCTTGTGCCACGTGCGCGAG	PLCD3	115	48	144	274	22	23
PLCD3_GCAAGATCCGCTCGCGCACG	PLCD3	42	68	58	307	34	23
PLCD3_GTACACGCGGGTCAGCTGGC	PLCD3	68	15	36	226	4	29
PLCD4_GGAAGGCATGCCGATGCGCA	PLCD4	240	51	112	638	109	82
PLCD4_GGCACTCACGGTCTTGCAGC	PLCD4	86	41	30	316	78	39
PLCD4_TTCCGAGTTGCTGCGTAGCC	PLCD4	226	31	98	599	94	99
PLCE1_AAGAGCAGACTATTTACCGC	PLCE1	79	39	52	181	19	52
PLCE1_AGTATCGCGCCACCCTCCAA	PLCE1	201	31	39	588	68	90
PLCE1_GACCAACGCTTATCCTTCCA	PLCE1	125	27	8	311	29	29
PLCG1_ATAGCGATCAAAGTCCCGTG	PLCG1	123	24	10	421	70	92
PLCG1_GCTGATGGAGGATACATTGC	PLCG1	86	30	0	317	56	69
PLCG1_GTTCTTACCTCTCAATCTGC	PLCG1	64	5	0	147	26	7
PLCG2_AGCCAACTACCTCTCGATAA	PLCG2	95	21	0	337	26	25
PLCG2_GAACTGAGTGCCATATAGGA	PLCG2	43	0	11	225	21	82
PLCG2_TGGACGCATTCATCGCTTCC	PLCG2	375	80	58	913	132	155
PLCH1_AGCACCGGACACGCCTCCGA	PLCH1	312	145	51	948	134	158
PLCH1_ATGGGTGAAGCAGACCTTTG	PLCH1	226	43	61	897	187	170
PLCH1_GTCGCCATCGGAGGCGTGTC	PLCH1	239	49	131	673	140	123
PLCH2_ACAAGATGATGTCCACCCGC	PLCH2	142	39	31	423	109	25
PLCH2_AGCACCGCTCCTGCATCCGC	PLCH2	48	10	22	210	46	18
PLCH2_CAAACTGCTCGATGATGTCC	PLCH2	251	48	94	799	108	126
PLCL1_AACCACCCGCGTGACCGAAG	PLCL1	174	30	13	367	57	89
PLCL1_CCGCCATTTCTATGAGAAAC	PLCL1	35	6	2	174	52	59
PLCL1_CTTTGTTCCGAACAATCCGC	PLCL1	35	5	0	98	12	11
PLCL2_ACCACTAGGGGTGTGTTATC	PLCL2	80	65	46	173	22	8
PLCL2_ATGACTTCCAAGCTCCGGCG	PLCL2	102	21	23	326	23	15
PLCL2_GCTGCAGGGAATTGTGCCGG	PLCL2	77	33	70	244	41	69
PLCXD1_X_ACGGACCATTTCAGCACGAC	PLCXD1_X	269	41	128	777	113	129
PLCXD1_X_GAAGTCCCCCATTTCGCACG	PLCXD1_X	357	87	92	933	114	105
PLCXD1_X_GCGCCGTTGTGTACACCATA	PLCXD1_X	199	81	37	712	129	135
PLCXD2_CGATGATGTCTTTGTCCCGC	PLCXD2	418	95	75	1402	179	240
PLCXD2_GTTTGACGCTGCGAACTCTG	PLCXD2	135	6	25	334	40	52
PLCXD2_TGGCGAGGCGTTTGATAGCT	PLCXD2	80	30	0	204	37	23
PLCXD3_ACGAGCTGAAATTAGCCGAC	PLCXD3	110	17	28	359	38	81
PLCXD3_GGTCTTCTACCATAGTCCAG	PLCXD3	68	11	25	253	23	34
PLCXD3_TGGCACGATGGCCTCGTCTC	PLCXD3	360	72	109	1087	148	339
PLCZ1_ACAGGGGTAAAAAAGTTACC	PLCZ1	101	58	68	267	27	70
PLCZ1_GACAATTTGCAGGCTACTTT	PLCZ1	71	12	0	112	15	14
PLCZ1_TGATACTCTACCATCACCAG	PLCZ1	182	26	56	556	64	87
PLD1_AATATACAGACGTATCTCTC	PLD1	254	41	93	777	70	91
PLD1_AGCGATCCCAAGATACAAGA	PLD1	33	12	0	102	11	12
PLD1_CACGCGGGAACTCCACTTTG	PLD1	190	21	9	483	34	40
PLD2_CGACCGGATGCACCCGTTTC	PLD2	226	51	120	889	165	160
PLD2_GAGACCAAGTTTGTTATCGC	PLD2	236	58	94	509	52	88
PLD2_TCTGGCCACCTTGGATCCGC	PLD2	100	23	38	215	18	38
PLD3_AGTAGAAGGAGGCGATGTCC	PLD3	250	83	51	671	232	76
PLD3_TACGGCGACTTGCATCTCTT	PLD3	292	69	82	1027	159	124
PLD3_TTACTCGCAAGGGTCATAGC	PLD3	42	7	61	116	10	11
PLD4_ACCAGGTGCCCATGTACGAC	PLD4	183	28	125	719	53	69
PLD4_TGCAGCCCAAGGACGTGCCC	PLD4	451	77	139	1198	177	177
PLD4_TGCCCATGGGGCGGCTCACC	PLD4	85	36	24	352	72	70
PLD5_CTGTTTGTCCACGATCCAGA	PLD5	29	0	0	68	2	0
PLD5_GAACATGACCGCTTACAACA	PLD5	47	10	15	181	22	60
PLD5_TACTTGTTGCGATTTAACCT	PLD5	217	22	50	649	114	96
PLD6_AAGAACAGCGCCTCGCGCCG	PLD6	135	25	47	400	44	29
PLD6_CGGAGGACGACGAGTACGTG	PLD6	120	27	20	463	40	113
PLD6_GACCGATTTGCGAGCCGTTG	PLD6	413	67	54	862	110	128
PLEC_ACGCCGCACCCCCCACGTGC	PLEC	130	35	24	392	64	69
PLEC_CGGCCCGCTGCCCGACGAGC	PLEC	96	29	0	328	33	64
PLEC_TCCCCGATGAAGATCGTGCC	PLEC	163	3	141	547	56	20
PLEK_AGGGGAGCGTGTTCAATACG	PLEK	154	53	43	286	29	60
PLEK_GATCACTACGACCAAACAGC	PLEK	61	17	36	565	64	54
PLEK_TGGCAGTCGAATGGACCTCC	PLEK	227	32	50	578	96	52
PLEK2_ACACCAGCGTGTTCTGCCGA	PLEK2	170	39	32	506	76	47
PLEK2_AGGCGCGATGGTTCATCCTT	PLEK2	135	52	0	481	79	60
PLEK2_ATCCCGCTCCTCTCGAGAAC	PLEK2	224	26	50	497	48	84
PLEKHA1_CGACTTAGGTTATCAGAATT	PLEKHA1	123	34	95	259	47	16
PLEKHA1_TAAACCACCTCAAGATAGTG	PLEKHA1	122	17	20	303	92	105
PLEKHA1_TTGATAACCGCACTATCTTG	PLEKHA1	184	24	60	720	151	70
PLEKHA2_CGATCCACATAAGGCATTCC	PLEKHA2	133	16	0	586	56	135
PLEKHA2_GCAGCTGACCTACATCTCGA	PLEKHA2	148	16	0	179	18	12
PLEKHA2_TCTGCGGAGGTACTTCATTC	PLEKHA2	147	43	62	566	81	65
PLEKHA3_CTTCGCTCTACCTCTGCACT	PLEKHA3	247	51	87	811	95	82
PLEKHA3_GCAGCAAGTTCATACAATAC	PLEKHA3	91	36	0	401	100	50
PLEKHA3_TTACTATCTGGGTCTTCAAG	PLEKHA3	124	23	53	413	57	92
PLEKHA4_CCCACAACCGACCTCCACTC	PLEKHA4	165	28	41	522	55	51
PLEKHA4_CCTGGGTCTACCACGACCTC	PLEKHA4	87	17	7	288	9	74
PLEKHA4_TCCGTCTCTGGAAACGCCGC	PLEKHA4	167	37	57	470	72	49
PLEKHA5_ACCTGCAAACATCCAGTCAC	PLEKHA5	66	11	37	108	3	27
PLEKHA5_CGTTACCTGTGCTCTGCCGC	PLEKHA5	170	22	44	304	26	60
PLEKHA5_GCACCCCGTCACCGGCGAGG	PLEKHA5	37	11	5	201	13	20
PLEKHA6_CGCTGCCTCTTCTACTATAA	PLEKHA6	2	0	0	64	14	9
PLEKHA6_GCTGGACTTACCCGGACGCT	PLEKHA6	82	30	12	235	30	32
PLEKHA6_TTAAGCAGTGGAACAAGCGC	PLEKHA6	173	35	22	492	64	50
PLEKHA7_ACCCCGTAGGACCAATGCTC	PLEKHA7	85	8	32	264	44	67
PLEKHA7_CACCGGGGAGCCCGTCAACT	PLEKHA7	299	16	23	533	48	68
PLEKHA7_TTGACGGGCTCCCCGGTGCG	PLEKHA7	140	30	27	290	54	65
PLEKHA8_TCTAGAATACCTTGTGTTCA	PLEKHA8	382	61	125	1184	181	187
PLEKHA8_TCTTTAGTACCATGAACACA	PLEKHA8	149	12	64	464	94	48
PLEKHA8_TTTCAGGTTGGCAGCCTCGA	PLEKHA8	182	9	4	652	49	119
PLEKHB1_CGTCCTGCGCTGTCTCATCG	PLEKHB1	179	17	71	305	47	31
PLEKHB1_CTACCACGATGAGACAGCGC	PLEKHB1	125	20	74	438	46	57
PLEKHB1_GACTCACAGGGCATCATCCT	PLEKHB1	319	83	44	908	112	108
PLEKHB2_ACTGCATCAACATCCGCACG	PLEKHB2	302	35	107	1006	142	218
PLEKHB2_CCTCGATATTCTGCCGAGTC	PLEKHB2	219	59	113	616	106	74
PLEKHB2_CTCCAGATTGTTTGTCGAGA	PLEKHB2	24	3	0	108	3	45
PLEKHD1_CACGCCGTAGAGCTGCACTT	PLEKHD1	64	5	0	126	44	4
PLEKHD1_CGGCGAGGGCGACACCGAGT	PLEKHD1	147	20	14	427	62	44
PLEKHD1_TGGGAGATCTTCATGGCATA	PLEKHD1	251	76	49	701	79	111
PLEKHF1_GACCAAAGAGTGCCGCAAGA	PLEKHF1	51	13	0	144	43	19
PLEKHF1_GATCAACAGCCAGCGCATCG	PLEKHF1	96	30	68	240	18	28
PLEKHF1_GGCGTAGAACTCCACGCTGC	PLEKHF1	55	0	35	101	9	12
PLEKHF2_CAATGGTGGCGACGATTAAC	PLEKHF2	116	18	17	212	39	57
PLEKHF2_CGCCACCATTGCCGCAAATG	PLEKHF2	351	86	71	1033	167	201
PLEKHF2_TCTCCAATAAGAACTCGTCC	PLEKHF2	115	22	13	246	22	42
PLEKHG1_AGGATTACCTTGACTGCATC	PLEKHG1	290	47	86	932	162	213
PLEKHG1_CTGACGCTCCCTGAAGAATT	PLEKHG1	157	32	0	246	60	75
PLEKHG1_TACTTGAGAATCCGCTGAAC	PLEKHG1	97	2	28	263	9	25
PLEKHG2_ACAACGACAGCTCCCGGAGC	PLEKHG2	19	5	17	100	14	11
PLEKHG2_ACCGTGTGTGAGACTCGGAC	PLEKHG2	261	41	41	485	50	99
PLEKHG2_CACGCTGTTTGCCAACATTG	PLEKHG2	33	29	0	313	25	52
PLEKHG3_CATTGCGCACGCGATGCACG	PLEKHG3	157	39	60	540	53	78
PLEKHG3_TGCATCGCGTGCGCAATGAA	PLEKHG3	185	32	67	458	71	63
PLEKHG3_TGTCCCGCATGCATTCCGTC	PLEKHG3	427	111	141	1653	219	225
PLEKHG4_CAAACCTGGGGATGCTTCGC	PLEKHG4	150	30	18	450	35	61
PLEKHG4_GCAGCCCCGCCGTTGGGATG	PLEKHG4	146	25	76	440	36	40
PLEKHG4_TGTACCTGCGAAGCATCCCC	PLEKHG4	40	29	23	87	23	12
PLEKHG4B_AGTCGTACATGGAAGCCTTG	PLEKHG4B	59	11	28	151	9	29
PLEKHG4B_CAGTGGTGCAGGTCCGCACC	PLEKHG4B	20	16	0	73	13	14
PLEKHG4B_GCCGCCGTCTGTGCTGACAC	PLEKHG4B	179	12	48	500	71	64
PLEKHG5_ACTCACCGGTTCCTGAACAA	PLEKHG5	98	40	29	229	41	49
PLEKHG5_GCTTCTCACCTTTGACACGA	PLEKHG5	85	8	5	282	40	78
PLEKHG5_GGACACTACCTTCGTGTCAA	PLEKHG5	100	2	0	342	75	34
PLEKHG6_GCCTCCCGCATTGAGACTTA	PLEKHG6	108	4	0	349	87	36
PLEKHG6_GCCTGACCATCGAGAAGTCC	PLEKHG6	71	9	13	365	37	94
PLEKHG6_GGCCCCCATAAGTCTCAATG	PLEKHG6	135	8	42	360	21	34
PLEKHG7_GGAGTTTACCTTTGTGAGCA	PLEKHG7	127	21	34	353	33	99
PLEKHG7_GTCTCCATAAATCCACATCT	PLEKHG7	81	0	23	302	52	23
PLEKHG7_TCACCTGAGTTAACTCCTCC	PLEKHG7	137	17	10	642	50	69
PLEKHH1_AGGCGCCGGCCAGCGTAGAC	PLEKHH1	156	79	18	316	37	23
PLEKHH1_GCGTTTCTGCCAGTCTACGC	PLEKHH1	100	14	16	328	31	70
PLEKHH1_TGAGCTCATCAGCCAGCTAG	PLEKHH1	183	26	0	470	48	106
PLEKHH2_AAGCAGCTAAGATAAAAGAA	PLEKHH2	51	7	11	133	28	4
PLEKHH2_CATCGTTCCTTCCAATCTAC	PLEKHH2	93	33	93	297	50	40
PLEKHH2_GAAGGAACGATGTGTAGCTC	PLEKHH2	178	44	39	541	108	128
PLEKHH3_ACTCTTCTGCACCGGGACTA	PLEKHH3	216	33	29	647	96	88
PLEKHH3_GCTCGCCGTCCCCGTAGTCC	PLEKHH3	218	83	77	548	61	59
PLEKHH3_GTCCCGCGTGAGCACAAACC	PLEKHH3	120	13	22	284	25	19
PLEKHJ1_AGCCATGCGGTACAACGAGA	PLEKHJ1	39	7	20	115	9	5
PLEKHJ1_CTCCTTCTCGTTGTACCGCA	PLEKHJ1	339	66	211	842	95	239
PLEKHJ1_TCTTCTACAGGAACGAAATC	PLEKHJ1	120	19	59	304	37	28
PLEKHM1_ACTCCATCAGGCCATCGTTC	PLEKHM1	229	28	80	499	32	23
PLEKHM1_CACTAGTGACCACCGTGTCC	PLEKHM1	238	31	85	772	115	126
PLEKHM1_CTCGGATGTGCTTGGCGTGC	PLEKHM1	3	0	0	24	0	13
PLEKHM2_CTCCACCTTACCCGTACAGC	PLEKHM2	116	29	142	447	28	52
PLEKHM2_GATGACCTCGAGCTCCGTGC	PLEKHM2	42	15	0	112	18	30
PLEKHM2_TGACGTAGTACTTATGCAGC	PLEKHM2	174	37	82	387	4	30
PLEKHM3_ATTCTGCCGCCCCATGTAAC	PLEKHM3	89	21	25	246	76	29
PLEKHM3_GATCGTGATCGAGCATGCCC	PLEKHM3	143	29	90	499	25	127
PLEKHM3_TCCACTGTTGAGCTACAACG	PLEKHM3	176	19	123	478	41	68
PLEKHN1_AAAAGTTGTGCATTACGCCA	PLEKHN1	200	58	31	705	104	148
PLEKHN1_GTCCCCGCTTCGAGCAGCCT	PLEKHN1	122	84	19	332	32	37
PLEKHN1_TCACCGTGCCCGGGATGTAG	PLEKHN1	380	108	215	975	68	117
PLEKHO1_ACCCAGCCGACCTTCTCGGG	PLEKHO1	114	19	59	333	31	40
PLEKHO1_ATCTCTTCAGGTCACCGTTG	PLEKHO1	119	56	36	423	30	109
PLEKHO1_CCGAGCCAAGAACCGTATCT	PLEKHO1	201	22	34	417	12	48
PLEKHO2_CTCAATGAAGGGATTAACCG	PLEKHO2	143	42	33	475	60	51
PLEKHO2_TCGTTGGTGGCCGGCGTCGC	PLEKHO2	168	19	39	508	69	58
PLEKHO2_TTTATCCTGCTGCGATCCCC	PLEKHO2	190	74	78	991	141	183
PLEKHS1_AACCTACCATATCCGTCCTG	PLEKHS1	254	45	79	655	156	88
PLEKHS1_GCAAGATAGTTGATGACATC	PLEKHS1	40	7	0	89	3	12
PLEKHS1_TTCTCAGCTGTTCTCCTCTG	PLEKHS1	535	196	150	1571	147	253
PLG_CAGATGCCGATAAAGGCCCC	PLG	129	44	15	398	70	124
PLG_GATTTCTTACCTTCTTCGGA	PLG	79	18	50	318	33	68
PLG_GCGGCCCCTTCATTTGATTG	PLG	129	25	0	423	48	65
PLGLB1_CAGTCCCAAAATGGAACATA	PLGLB1	186	58	44	764	134	147
PLGLB1_TCTAGGTCAAGGAGAGCCCC	PLGLB1	261	15	24	346	52	26
PLGLB1_TTAGTGACACTGAACAGTGA	PLGLB1	294	63	49	689	114	53
PLGRKT_CCGAGACCACGCAATCTGCA	PLGRKT	45	3	7	179	8	9
PLGRKT_GCTTATGAATGCTCGACTTC	PLGRKT	185	105	112	681	120	76
PLGRKT_TTCCATAGCCCAAGTCATAC	PLGRKT	205	83	20	533	66	97
PLIN1_CCCGCACTTCGCTCCTCCGC	PLIN1	132	25	72	351	47	55
PLIN1_CCCGGCGGAGGAGCGAAGTG	PLIN1	137	24	40	262	60	27
PLIN1_TCTGCACGGTGTATCGAGAG	PLIN1	49	0	0	142	26	35
PLIN2_CATCACCCCTGTGATCGTGC	PLIN2	52	24	2	157	16	29
PLIN2_GCTCCATTCTACTGTTCACC	PLIN2	230	57	35	793	121	87
PLIN2_TCACTCCCGTGCCTACCAGC	PLIN2	122	49	24	279	30	22
PLIN3_ACAGAGCTACTTCGTACGTC	PLIN3	250	36	20	921	156	103
PLIN3_CGTCCACCGCCTCCGACAAT	PLIN3	332	37	65	870	92	220
PLIN3_TACCCAGTTCGGCATCCGTA	PLIN3	175	37	158	776	175	108
PLIN4_ACGTCGCCACGTCAGTCGCA	PLIN4	296	82	76	785	126	100
PLIN4_CCGCGTGTTCAAATGCCCGC	PLIN4	115	49	63	395	58	58
PLIN4_GGTTACCGGTGCCATGAGCA	PLIN4	148	14	64	269	38	28
PLIN5_ACTGTAAACATCGCAGACCG	PLIN5	151	6	15	355	83	82
PLIN5_GCAGAACGTGGTGCAGCGTG	PLIN5	254	32	33	745	148	94
PLIN5_GTCCGGGGTACCGTCTCCGA	PLIN5	121	11	52	400	95	84
PLK1_AGCCAAGCACAATTTGCCGT	PLK1	125	50	0	361	22	58
PLK1_CTCCCCGTCATATTCGACTT	PLK1	198	43	30	622	103	56
PLK1_TACCTACGGCAAATTGTGCT	PLK1	108	11	53	471	58	44
PLK1S1_ATAATCAGTCTGATACATGC	PLK1S1	38	23	17	163	46	13
PLK1S1_CGGCCCATAAAGATTGTTGC	PLK1S1	33	0	0	60	6	4
PLK1S1_CTGAACTCAATTCCCCGTTA	PLK1S1	80	0	89	209	37	25
PLK2_AAAAGTTGGGGACTTCGGTC	PLK2	35	6	0	63	5	3
PLK2_GAGTAGCTAAACCTCATCAA	PLK2	64	5	0	303	22	38
PLK2_TTTCTTTGTCCTCGAAGTAG	PLK2	35	12	0	116	13	9
PLK3_AGTGACCATACATCCGCCTC	PLK3	195	67	80	480	94	56
PLK3_CAAGCCGCATCAGCGCGAGA	PLK3	155	9	31	404	91	46
PLK3_GCGAAAAACGCACGATGTGG	PLK3	114	6	44	383	41	68
PLK4_AGACTGAAACCGTACAACAG	PLK4	37	8	0	163	28	46
PLK4_TCATCGTATTTGTTTAGCAC	PLK4	21	10	0	45	9	4
PLK4_TGAGGTGTCGGGTCTGCAAA	PLK4	145	48	139	558	47	117
PLK5_CGAGGCCTCTTTAGGCGTGA	PLK5	65	12	0	155	8	21
PLK5_GATGTACCAAAACATCCGTG	PLK5	5	0	0	28	5	16
PLK5_GTGCTAGGAGGTGCACGATG	PLK5	90	35	13	257	17	45
PLLP_CCGGCCTTATAACCAGCGCG	PLLP	159	31	36	340	47	85
PLLP_GTCCGCGTGCTAACTTTCGA	PLLP	163	30	49	668	121	73
PLLP_TCCCGTCGAAAGTTAGCACG	PLLP	211	49	82	532	93	88
PLN_TTCTTATAGCTGAGCGAGTG	PLN	16	20	29	56	2	17
PLOD1_AAGTATCCGGTGGTGTCCGA	PLOD1	50	6	10	155	42	35
PLOD1_CTCTTGCCATCGGACACCAC	PLOD1	123	42	0	370	58	37
PLOD1_GAGCTGAGCGCTTGAAGCGA	PLOD1	151	26	15	688	45	96
PLOD2_CGTTTCCCAATGTGCACAAC	PLOD2	238	59	157	881	147	154
PLOD2_CTATGCTGATCAAGATGATC	PLOD2	52	25	0	215	25	21
PLOD2_TGTTTATAGGTCCTTGGTCA	PLOD2	236	26	24	514	106	104
PLOD3_ACGACCAGCTGTTCTACACA	PLOD3	237	88	56	713	95	123
PLOD3_GACCCTGCGTATCCTCATTG	PLOD3	259	94	34	741	98	104
PLOD3_TCCACCAAATCGTGCGCCAG	PLOD3	222	48	74	719	50	116
PLP1_CCCCTGTTACCGTTGCGCTC	PLP1	62	0	0	175	56	11
PLP1_CCCTAACTCACCATACATTC	PLP1	116	28	0	560	110	90
PLP1_GCCTTCCAGTATGTCATCTA	PLP1	111	11	29	471	81	78
PLP2_CAAAGAGGCACGTAGCGATT	PLP2	101	36	69	321	28	48
PLP2_CTAATCGCTACGTGCCTCTT	PLP2	121	23	75	511	55	63
PLP2_CTTTACCCCTGCGACGATTT	PLP2	46	14	0	36	6	0
PLRG1_AAACAGTACCCTGCCAATCA	PLRG1	138	25	63	461	76	95
PLRG1_ACCCACCGTGGAAACTCTAC	PLRG1	139	31	0	473	62	52
PLRG1_ATCAAGCTTCGTAATGAGTA	PLRG1	334	81	60	847	106	94
PLS1_ATCTCGCGCACCTTGTAGCC	PLS1	163	40	26	494	63	84
PLS1_GAAGGCTTGCTTCCTTAAAC	PLS1	186	33	123	556	74	32
PLS1_GGTATAAGATGCTTACAGTC	PLS1	82	7	30	238	27	46
PLS3_ACTTCAGAGTTGTCCAGCGA	PLS3	55	8	0	266	26	60
PLS3_CCTTCCGCAAAGCAATCAAC	PLS3	100	16	0	269	47	28
PLS3_GAGTTCATCAAGCTCATCTT	PLS3	204	71	64	256	24	25
PLSCR1_CCAGGGTAGCCACTATATCC	PLSCR1	191	17	90	413	56	102
PLSCR1_TACTGAGGAGGATACCCAAC	PLSCR1	224	35	35	551	103	144
PLSCR1_TATCCACCGACAGCATTCCA	PLSCR1	152	13	25	406	80	81
PLSCR2_AAAATGAAAGCCGTGATGAT	PLSCR2	172	17	113	470	52	49
PLSCR2_GACTACCTAGTCCCACCTGC	PLSCR2	243	75	57	624	119	54
PLSCR2_TATTGTCTACCCTAAGCACC	PLSCR2	203	36	33	641	159	137
PLSCR3_CCAGGATGTAGCGCCGGCTC	PLSCR3	190	35	92	645	50	59
PLSCR3_CCGGAGCCGGCGCTACATCC	PLSCR3	96	38	36	170	35	6
PLSCR3_TGGGCCGCATCAGCAAGCAG	PLSCR3	94	28	8	239	31	21
PLSCR4_CCATACAATCAGTGACCCGG	PLSCR4	64	0	46	141	20	35
PLSCR4_GAAGGGCCTTAGTGTCCGAT	PLSCR4	441	106	25	1093	115	162
PLSCR4_TGTGGACTGTAGTATCCCAT	PLSCR4	331	121	235	717	72	62
PLSCR5_ACGTAACCAACTATAGTACC	PLSCR5	184	49	0	419	55	63
PLSCR5_CACAGATAACTCAGGTCGAG	PLSCR5	160	31	74	577	146	130
PLSCR5_TTGGTTACGTTACGCAGAAG	PLSCR5	291	66	0	954	136	149
PLTP_CGCCCGGAAGTAGCTCTCCA	PLTP	177	74	25	422	23	95
PLTP_TGAGCAGGACCGTCCCTGCG	PLTP	65	10	0	230	45	41
PLTP_TGTTCAGGTGCCCCACGACC	PLTP	197	67	20	594	39	85
PLVAP_AGTCCCTCCACAGGTTACGA	PLVAP	191	53	105	694	105	117
PLVAP_CGTGCTGCTGAACAAACGCG	PLVAP	273	59	56	639	73	93
PLVAP_TCATCTACACGAACAATCAG	PLVAP	60	20	12	175	37	28
PLXDC1_CGCAGAGGATGCCCGTAGAA	PLXDC1	149	47	28	446	98	74
PLXDC1_CGGCAGATCACCATAGCAAC	PLXDC1	45	16	0	167	22	8
PLXDC1_CTGATGGCCAACTTCAACCC	PLXDC1	123	16	13	368	67	37
PLXDC2_AGTCTTGGCCGACGCTTGCT	PLXDC2	233	15	37	816	97	127
PLXDC2_GACACGAACCGAGCAAGCGT	PLXDC2	77	21	0	243	52	47
PLXDC2_TTGCCACAGTGATTTCACGT	PLXDC2	210	33	0	575	68	103
PLXNA1_CCTGGCCTACGAGAGCGTCG	PLXNA1	150	33	134	510	22	107
PLXNA1_GCGAAGTGGCCGCATCCGCA	PLXNA1	39	43	0	124	2	89
PLXNA1_GGCCGCACTGTGGTATTCGC	PLXNA1	88	26	19	265	21	61
PLXNA2_ATGCTGGCAGCAAATCGATT	PLXNA2	108	40	0	460	71	101
PLXNA2_GCGATACCCGCAGATAGATC	PLXNA2	57	5	16	238	20	44
PLXNA2_TGTGAGCAGTATACGACTTG	PLXNA2	198	12	37	591	76	119
PLXNA3_CAGCGTCAGGAAGTACACGA	PLXNA3	88	38	21	180	15	21
PLXNA3_CCACGGGGACTGTCTCATAC	PLXNA3	310	70	14	741	105	130
PLXNA3_CGCGCACATGCGCACGATCT	PLXNA3	180	40	179	515	72	91
PLXNA4_ACATGATGTAGAGTTGCTCG	PLXNA4	368	38	82	977	150	180
PLXNA4_ATGCGATGACAGACGTCATG	PLXNA4	345	32	45	773	122	177
PLXNA4_GCCACAGAAGTTATCGTCAA	PLXNA4	317	97	68	888	122	105
PLXNB1_ACCGCGAGTCGCCCTTGCAC	PLXNB1	128	37	20	505	83	85
PLXNB1_CCCGAGCTGAAAAGGTGCGC	PLXNB1	108	27	24	284	33	35
PLXNB1_CCCGGTGCAAGGGCGACTCG	PLXNB1	226	49	36	785	193	51
PLXNB2_CAAGAGAGTCAAGCGCGACC	PLXNB2	31	20	16	136	39	23
PLXNB2_CCCGCGGACACTCGGCCTTC	PLXNB2	62	16	16	205	25	56
PLXNB2_GTTCTCGGCGGCGACCGTCA	PLXNB2	148	35	116	349	39	49
PLXNB3_CATAGTCCCCGAACGCACAA	PLXNB3	24	0	5	120	13	33
PLXNB3_CCAGGTGGACCGGATACCTG	PLXNB3	204	30	58	492	66	15
PLXNB3_GAATACTTCCATTGTGCGTT	PLXNB3	182	9	37	650	140	217
PLXNC1_GCCATAAACGGATGTCAGGT	PLXNC1	161	25	66	468	31	78
PLXNC1_GGAGATACCTTTGTAGCGAA	PLXNC1	58	42	22	183	31	27
PLXNC1_TCCGACCTGACATCCGTTTA	PLXNC1	333	77	29	1015	189	190
PLXND1_CGCTGTGTAGTTGTTGACGC	PLXND1	233	8	124	495	48	124
PLXND1_TGCACAGTCCTACGCGTACC	PLXND1	323	31	102	833	119	98
PLXND1_TGGACCCGCACACGACTACC	PLXND1	247	38	40	659	70	127
PM20D1_CCCTACCGTCTCCAGATCGA	PM20D1	423	73	151	1219	212	201
PM20D1_CTTTATCCAGCATGAAGTCG	PM20D1	302	79	81	1185	189	230
PM20D1_CTTTGATGCTCCCCGCTCCT	PM20D1	401	92	5	1092	86	166
PM20D2_CACTCATGTTCAGCCATATC	PM20D2	101	23	22	297	49	42
PM20D2_TGCATTAGATGCTGCTGTGC	PM20D2	292	59	53	510	40	101
PM20D2_TTCCTTCTAGGTAGTTGTCC	PM20D2	214	51	47	944	139	180
PMAIP1_ACGCTCAACCGAGCCCCGCG	PMAIP1	130	69	107	369	43	11
PMAIP1_TCGAGTGTGCTACTCAACTC	PMAIP1	288	82	64	1046	166	155
PMAIP1_TTCTTGCGCGCCTTCTTCCC	PMAIP1	313	57	14	797	104	86
PMCH_GAAGAGTCTACCGACCTTGT	PMCH	230	67	6	701	117	109
PMCH_GAGCAGTTTCATGAACGAAG	PMCH	1	0	0	8	0	0
PMCH_TTCAGTGCTCAGATGTATGC	PMCH	113	33	118	324	62	54
PMEL_AAGACTCACGGACAATGTCC	PMEL	155	7	111	424	38	77
PMEL_ACCTACCAGGCATGATAAGC	PMEL	198	29	0	412	21	31
PMEL_GATTGTGTTCTGTATCGATA	PMEL	188	61	56	628	61	85
PMEPA1_AGCGCCACGTGCTACGGCAG	PMEPA1	166	27	68	581	57	81
PMEPA1_CGCAGGTCTACGCCCCGCCT	PMEPA1	143	12	32	440	94	73
PMEPA1_GCCGTCCATGCACCGCTTGA	PMEPA1	263	99	48	801	142	171
PMF1_CAGCACTTCCGTCCCAATGA	PMF1	199	41	64	487	66	94
PMF1_GCGGCGTGCAGGTTACCACA	PMF1	262	26	0	779	93	140
PMF1_TAGATTTGCTGTGTCATCGC	PMF1	339	58	112	759	84	125
PMF1-BGLAP_CTCAGTTGCAGACATCTATC	PMF1-BGLAP	87	26	5	376	30	81
PMF1-BGLAP_GTTTCTGCACATGGCGCCGC	PMF1-BGLAP	143	17	68	400	65	83
PMFBP1_ACTCGGCGGGATCATGGGTC	PMFBP1	209	33	60	702	86	128
PMFBP1_ACTTACCAAAGCGTTACTGC	PMFBP1	41	31	24	236	27	51
PMFBP1_CGAGTTGCTCCTGCGCCAAA	PMFBP1	181	19	67	422	33	33
PML_CTCACCAGGTCAACGTCAAT	PML	172	7	48	605	82	94
PML_CTGCGCGTGAACCGCGCCAA	PML	136	40	16	257	59	82
PML_GCGGTACCAGCGCGACTACG	PML	221	24	44	730	145	152
PMM1_ATACTGCACCGTCCCGTTCT	PMM1	502	57	52	1149	129	215
PMM1_GATTATGTGTTTGCCGAGAA	PMM1	29	4	50	186	13	22
PMM1_TTCGACACCATCCACTTCTT	PMM1	117	42	12	340	49	44
PMM2_GAGATACTGTCTGCGACATG	PMM2	194	35	17	459	47	46
PMM2_GCCACTTACCTGCCGCGGGG	PMM2	102	37	12	133	51	35
PMM2_GGGTCCCATCCACGTCGAAG	PMM2	92	14	45	296	33	30
PMP2_AGCATCGTAACCCTGCAGAG	PMP2	237	39	20	521	84	100
PMP2_CACGATGAGCAACAAATTCC	PMP2	54	28	0	249	34	33
PMP2_TCAGACCTTCTCATAGATTC	PMP2	172	48	6	521	69	55
PMP22_ATCTTGCGGAAACGCGAATG	PMP22	157	46	4	298	21	61
PMP22_GGACGATGATACTCAGCAAC	PMP22	46	8	27	113	19	7
PMP22_GGCACTCACGCTGACGATCG	PMP22	223	48	46	556	51	40
PMPCA_AGGTCGCGTTATACATCCAG	PMPCA	236	35	93	346	31	35
PMPCA_GCGAAGCCCATTATCCAATG	PMPCA	116	0	0	404	40	42
PMPCA_TGCCAGCGCCGACCCAAGAC	PMPCA	60	32	8	138	18	52
PMPCB_AGAGTAGCTTCGGAAGACTC	PMPCB	132	20	44	391	23	111
PMPCB_ATAGTATACAGTCTGCTCTC	PMPCB	149	35	18	479	35	68
PMPCB_GAAGAGATCCCAGTTAGATC	PMPCB	66	4	20	191	21	26
PMS1_AATCTGATGACGACTTGTTA	PMS1	162	37	101	474	74	70
PMS1_AGATAACGGGGAGGGTATCA	PMS1	63	22	0	265	53	73
PMS1_TATACAACAAATTGACCCCA	PMS1	111	5	21	232	45	23
PMS2_CAAAAGTTTCAACCTGAGTT	PMS2	155	53	30	417	56	37
PMS2_CGACTGATGTTTGATCACAA	PMS2	120	35	33	382	58	62
PMS2_TTCCAACCTTCGCCGATGCG	PMS2	265	98	37	822	108	202
PMVK_CCATGGAGTTGAACAGCGCC	PMVK	119	6	45	283	29	39
PMVK_CTATGGGGCCGTGACGCAGA	PMVK	70	32	2	194	31	35
PMVK_TCTGCTCCAACGCTACAACG	PMVK	243	36	19	653	126	53
PNCK_ATCCTCCAGAGCGACGATGT	PNCK	123	53	0	457	67	76
PNCK_GCGTCTACGAGATCCGCGAG	PNCK	36	13	0	54	5	0
PNCK_TCACCCCAACATCGTCGCTC	PNCK	81	0	47	276	26	32
PNISR_AGTGAACCAGTTTGACTATC	PNISR	43	2	0	145	24	19
PNISR_CCAATGCAGCCCAATCAATC	PNISR	54	0	9	248	42	33
PNISR_GTAGACATATCTTGTCCATT	PNISR	202	53	80	570	68	60
PNKD_CACCGGGACTGTCGGGTGTA	PNKD	209	51	87	350	63	65
PNKD_GGTAGCTGTAGTTGTCCGAG	PNKD	147	38	0	275	26	33
PNKD_TCCCGTACACCCGACAGTCC	PNKD	252	18	33	811	151	197
PNKP_AGCACTTCCGGTCCGTAACC	PNKP	359	85	105	925	158	223
PNKP_TCCCCGTAAGCTCCGAGAGC	PNKP	95	6	0	315	21	29
PNKP_TGCACATACCTTGTAGCCCT	PNKP	147	31	3	254	49	19
PNLIP_CCAACCTGTGATGCGTCCAA	PNLIP	216	55	72	650	135	53
PNLIP_GCAGATTCATCAAGCATCAG	PNLIP	118	24	73	449	58	71
PNLIP_TGGAAAGGTGGCTCCCGAAC	PNLIP	136	40	43	414	50	52
PNLIPRP1_GCCCACCACTCGCACGTTGT	PNLIPRP1	248	22	55	595	157	118
PNLIPRP1_GCCGATCTTCTCAGGGCTCC	PNLIPRP1	289	56	114	764	73	149
PNLIPRP1_TGCCAACAACGTGCGAGTGG	PNLIPRP1	219	30	108	633	91	98
PNLIPRP2_AGCGTGTCTTGCGGTCCAGT	PNLIPRP2	64	10	5	287	19	44
PNLIPRP2_CCTACCTTGCACATGTCCGA	PNLIPRP2	129	39	55	548	37	73
PNLIPRP2_GTCAATGTCCTCGGGGGACC	PNLIPRP2	172	18	83	588	92	44
PNLIPRP3_GTGCCAGGTGTTGCTACAGC	PNLIPRP3	97	14	5	261	37	29
PNLIPRP3_TCCATCCAGCTATGTTGATA	PNLIPRP3	491	101	159	1413	226	241
PNLIPRP3_TTAGCTTACCTGATAGGCAT	PNLIPRP3	268	42	16	686	45	80
PNMA1_ACCACAGCGGGGCCATCCGA	PNMA1	46	23	0	217	40	42
PNMA1_TAGATTACGCCGCGATCCCC	PNMA1	118	43	25	329	50	17
PNMA1_TCAGAACCCTACTCCGACCC	PNMA1	384	42	69	886	104	193
PNMA2_ACCTGGTCCGCAATACGCCG	PNMA2	215	30	0	507	41	106
PNMA2_GGTTTCTAGCCGTAACACAT	PNMA2	47	0	0	63	11	16
PNMA2_TATTGCGGACCAGGTCCGCC	PNMA2	158	25	16	484	43	84
PNMA3_AACAATTGGTGTCCGACCCG	PNMA3	3	0	0	18	0	0
PNMA3_ATCTAGCTTTGTGTTACGTT	PNMA3	306	88	152	900	95	200
PNMA3_CCCCACTTAAGACTCGTTTC	PNMA3	83	12	13	200	37	37
PNMA5_AGCCGCCTGCGTTTCACTAA	PNMA5	145	16	19	358	81	77
PNMA5_TACAGCCCCTGTGCGCATAC	PNMA5	122	20	8	442	95	50
PNMA5_TACCCCCATTAGTGAAACGC	PNMA5	36	13	0	55	5	18
PNMA6A_CATGGCGGTGACCATGCTGC	PNMA6A	201	57	51	771	150	88
PNMA6A_CCTAGTTATCACATTCCTCC	PNMA6A	182	66	59	803	166	155
PNMA6A_TTCCTCAGTGCTTCATCCAG	PNMA6A	477	112	99	1148	167	158
PNMAL1_CAAAAATCTTGTTGAGCACG	PNMAL1	196	68	41	647	74	95
PNMAL1_CCAGGAGGCCGCTGAATTCG	PNMAL1	27	0	0	151	20	48
PNMAL1_TCCCCCAGATCAAACCTTTC	PNMAL1	50	22	25	220	37	20
PNMAL2_CGCTTCTGTTATCGAGTCGC	PNMAL2	157	65	77	581	70	85
PNMAL2_GGGGTCCGACGGGTCGGTAT	PNMAL2	135	28	60	430	59	60
PNMAL2_TGTGGCCTATACCGACCCGT	PNMAL2	301	54	14	932	157	116
PNMT_AACAACTACGCGCCCCCTCG	PNMT	85	22	11	272	38	36
PNMT_CGACGCCGTTCGGGTTGCAC	PNMT	200	56	77	573	98	79
PNMT_GGCCTGAACCAATGTCGATG	PNMT	214	39	23	445	27	40
PNN_ATCACGCCAGGAAAGCGACC	PNN	30	1	0	85	4	4
PNN_CACACGTAGAGACCTTATCC	PNN	413	74	88	895	96	125
PNN_GTCTCTACGTGTGCGCTCTT	PNN	257	62	154	596	85	100
PNO1_AGAGGTCATCCAACCTGATG	PNO1	160	26	63	519	97	75
PNO1_CCGACGGGCGAAGAAACGAC	PNO1	102	3	47	357	28	64
PNO1_CCTGTCGTTTCTTCGCCCGT	PNO1	330	19	34	829	68	147
PNOC_CCTCCAGGTCGAAGCTGTCC	PNOC	385	30	48	1452	251	229
PNOC_CTTCACCGGGGCCCGGAAGT	PNOC	31	12	9	57	11	18
PNOC_TGCGGCGAATGCCCCGAGTC	PNOC	125	20	48	363	15	58
PNP_CCCAACTTTCCCCGAAGTAC	PNP	101	13	22	391	59	74
PNP_CGTGACCATATCAACCTACC	PNP	185	57	0	501	73	73
PNP_GGGGGAGCAACGTGAGCTAC	PNP	111	21	18	308	21	51
PNPLA1_CTCATCCCCCCGACTTACCG	PNPLA1	38	13	0	180	40	27
PNPLA1_CTGCACGATTACTACTACCG	PNPLA1	57	6	24	85	24	12
PNPLA1_TGTGAGCCTCACCCGCTTAA	PNPLA1	280	55	41	611	97	95
PNPLA2_CATTCTCGCCGTCTGACACG	PNPLA2	412	139	61	940	145	202
PNPLA2_CCGTGGAAGCGCTACGTGGA	PNPLA2	57	5	17	157	6	2
PNPLA2_GATGTCACTCTCGCCCGAGA	PNPLA2	115	46	50	310	17	27
PNPLA3_CCGACTTACCACGCCTCTGA	PNPLA3	130	14	38	408	39	100
PNPLA3_GATGAAGCAGGAACATACCA	PNPLA3	92	17	48	284	25	42
PNPLA3_GATGCCAATGTTCCGACTCC	PNPLA3	144	24	5	438	80	56
PNPLA4_ATGACTTCATGGCCCGACTA	PNPLA4	159	20	0	524	63	95
PNPLA4_CTGGGCCAGCTCGTGAGCGC	PNPLA4	132	28	24	418	45	51
PNPLA4_GTATGTTAATATCGCCAAGC	PNPLA4	138	17	2	440	83	145
PNPLA5_ACCAAGAAGTTGCGTCCGTC	PNPLA5	89	21	9	214	0	26
PNPLA5_GTATGAGACATATGAGCCCC	PNPLA5	135	16	0	365	66	73
PNPLA5_TGGGCATTTCGCTGACCCGC	PNPLA5	166	26	75	597	113	98
PNPLA6_GCCAGGGTGACTACGTCTTC	PNPLA6	160	17	16	387	53	89
PNPLA6_GCCGGAAGACGTAGTCACCC	PNPLA6	179	53	171	402	48	83
PNPLA6_GGAGTTAGCCAGGTCGCCCT	PNPLA6	164	27	67	596	95	75
PNPLA7_ACACTGCCCTGCCCCGGCAG	PNPLA7	61	10	13	110	0	44
PNPLA7_ACATCACTTTGTCTCTCTTC	PNPLA7	280	82	17	735	110	90
PNPLA7_CTACCTTCCTCATGATCTTC	PNPLA7	271	31	81	910	197	128
PNPLA8_ATCCGAATTCTCTCAATTGA	PNPLA8	228	16	34	723	119	77
PNPLA8_CTGGATCCACATAGCCAATT	PNPLA8	555	159	218	1484	198	259
PNPLA8_TGTCTTTGTAGATTATCGCA	PNPLA8	39	0	28	172	29	13
PNPO_ACAGCTCTACCAGGATCAAG	PNPO	98	13	51	350	46	80
PNPO_ACTAACTTCGAGAGTCGAAA	PNPO	66	25	0	229	19	22
PNPO_TCACTCACCTGACGGTTAAG	PNPO	125	12	15	385	54	66
PNPT1_ATTAGACCGCTCTTTCCAGC	PNPT1	193	0	24	526	61	67
PNPT1_GAAGGAAAGGACCATCGCTC	PNPT1	23	2	3	62	7	0
PNPT1_GTGAGTGCCCGATCCCGCCG	PNPT1	44	7	37	114	12	18
PNRC1_CTCGGGCAGCGCCGAAGAAG	PNRC1	40	6	21	65	3	0
PNRC1_GCCTCCTTTACCCCGGATCC	PNRC1	173	18	100	454	115	68
PNRC1_TTCCAAAGCCTCCTAGTCAC	PNRC1	254	49	25	792	98	111
PNRC2_ATAACTCATCAGCAGCTGCC	PNRC2	135	52	92	274	71	50
PNRC2_ATTCTAGCTTATCAGGTCCC	PNRC2	183	42	79	548	73	85
PNRC2_CAAGCTAATCAGAACTATGC	PNRC2	77	30	0	208	52	20
POC1A_AGACACGATGAGCCGCCCGT	POC1A	86	15	13	211	8	57
POC1A_CGCCATGCTCACAATACGAG	POC1A	179	48	54	576	132	68
POC1A_TCACGCGCCTACCGCTTCAC	POC1A	455	91	109	1470	209	197
POC1B_CCAGTGTGTATGTCGATACA	POC1B	207	33	78	719	119	89
POC1B_CCTTGTATCGACATACACAC	POC1B	308	98	48	1066	91	237
POC1B_CTTACCAAGTTGCTTGCCGT	POC1B	273	29	56	688	98	147
POC5_AGAGAAACTGCAATAGAAGT	POC5	133	20	22	494	79	101
POC5_ATGAGATGACTGTGAAGCAC	POC5	109	0	0	108	12	6
POC5_TTCACAGTCATCTCATCCTA	POC5	277	64	38	762	106	119
PODN_AACAACCGCCTGACTTCCCG	PODN	112	31	0	321	27	24
PODN_ACCCCCCTAGAACAACCAGC	PODN	29	3	16	243	17	27
PODN_TTCCAAGGACCGTGGCCGCT	PODN	105	37	22	308	67	61
PODNL1_AATGAGCTGTCCCGCCTCAG	PODNL1	223	70	84	1064	174	184
PODNL1_CTGCCCCCGAGTCGACACTG	PODNL1	167	42	27	389	66	78
PODNL1_CTTGGACCTTCGAGTGTTCC	PODNL1	281	31	76	791	173	146
PODXL_CAGCTCGTCCTGAACCTCAC	PODXL	226	30	83	526	51	92
PODXL_GATGCGTCGAAGTGGGTTGT	PODXL	171	41	0	405	70	70
PODXL_TAGATGAGTCCGTAGTAGTC	PODXL	252	49	123	711	94	88
PODXL2_CTTTACCTGCGTAGAATCCC	PODXL2	323	128	124	933	95	144
PODXL2_TGGTTTGTCTGGCCAGCACG	PODXL2	125	42	26	402	26	54
PODXL2_TGTCTGCACAGGAGCGTTCC	PODXL2	345	100	59	1142	185	237
POF1B_ATAGTCTGTGTTTCACTACC	POF1B	297	66	121	962	117	136
POF1B_CATATCCACAGACCACTATT	POF1B	79	27	42	340	61	82
POF1B_GACTACGAATATATACCACC	POF1B	120	11	3	247	30	14
POFUT1_AAAGCTGCTAAACCGTACCT	POFUT1	136	71	27	324	29	9
POFUT1_CAGTATGCCACCCGCTTCTC	POFUT1	245	56	14	761	86	131
POFUT1_GTGGGCATTCATCTGCGCAT	POFUT1	165	51	0	495	54	55
POFUT2_AGCCGCCCCCGACAGAATAT	POFUT2	130	34	43	422	35	44
POFUT2_CGTCCTGCAAAGTTACGCAG	POFUT2	270	21	28	489	92	82
POFUT2_TGTAGTACTCGTGCTTGTCC	POFUT2	216	47	108	667	54	136
POGK_GAAATTCGCTGCCACCGGTA	POGK	50	1	32	139	41	16
POGK_GGTACCGGCCCTATTTGATG	POGK	49	19	0	120	7	14
POGK_TGAACCCTGCGTCGTAACTG	POGK	124	29	11	452	67	91
POGLUT1_ATGGCAGGCTCCATCCATTT	POGLUT1	98	24	0	325	56	58
POGLUT1_CAATGTACGAGATTATCCTC	POGLUT1	154	50	58	463	52	48
POGLUT1_TCTCCAAAGACCTGTTAATT	POGLUT1	122	38	83	461	57	84
POGZ_CAGTTTGTTAAGCCGACAGT	POGZ	179	34	28	640	100	75
POGZ_CTTACCTAGCTTGGGATTCG	POGZ	118	71	21	468	70	65
POGZ_TCTGCTGATCGAGTTCTACG	POGZ	267	37	131	1052	152	236
POLA1_AGGCACGCCAGGATGATGAC	POLA1	11	6	0	41	12	8
POLA1_GCCCTTGATGCTGATGAGAA	POLA1	132	43	65	701	113	89
POLA1_TGGTAGGTCGAGGACTTCAC	POLA1	135	15	50	471	19	92
POLA2_CTCTTACACCACACCTTCAA	POLA2	82	9	30	294	19	88
POLA2_GCAAAAGATTATCGAAAGCC	POLA2	28	0	48	114	6	38
POLA2_GTCCTTGCAGGTACTATGCC	POLA2	177	67	17	592	63	101
POLB_ACCTGTAAGCATTGTACTTG	POLB	249	25	114	919	181	137
POLB_CACTTCAGAATCAACCAAAC	POLB	59	29	0	202	54	32
POLB_GAATACATTGCTACAGTCTG	POLB	152	67	93	309	64	29
POLD1_AGGTTTCGGGCCCGAGCACA	POLD1	126	23	117	340	65	74
POLD1_CCGGATCTCAAAGTCGACGT	POLD1	145	25	17	259	35	55
POLD1_GCCCAGCTTCGCGCCCTACG	POLD1	134	15	50	394	35	36
POLD2_CATACACCCAGATGACGAGC	POLD2	38	14	0	93	39	18
POLD2_CTCCCGCAGGTTTGTGCTAC	POLD2	55	29	0	150	44	35
POLD2_GCTCACCTATCTGTGTCAAG	POLD2	144	58	0	324	38	46
POLD3_ACTAGGGGTTCATGTTAACC	POLD3	248	79	109	962	131	106
POLD3_GCTGGCAGTCACAGCTAGCT	POLD3	156	52	39	507	72	52
POLD3_TCATAGTCAGTATTGAACAG	POLD3	124	8	14	187	57	15
POLD4_AATCAGTGATGAGCCGCTTC	POLD4	228	35	57	924	120	77
POLD4_ATTCCTACCCGGTTGTGAAG	POLD4	64	25	29	154	40	9
POLD4_TGGCATCTCTATCCCCTATG	POLD4	516	147	209	1331	202	195
POLDIP2_CAGACTGTATGACCGGGATG	POLDIP2	258	53	111	538	83	136
POLDIP2_CCCCTACACCTCCACTGATC	POLDIP2	170	30	15	362	70	66
POLDIP2_CCTACTCAGAAACCGACCAG	POLDIP2	40	17	0	178	14	37
POLDIP3_AAGCCTTGACCAACATGTCC	POLDIP3	120	23	99	369	34	56
POLDIP3_GATGCCCGATTTCGAATCAA	POLDIP3	175	75	62	628	137	106
POLDIP3_GGAGGTGTCCGATCTCGAGT	POLDIP3	53	9	0	295	49	33
POLE_CCGTCCACTGACTCCGTTCC	POLE	306	85	76	1102	80	138
POLE_GATAAGATGGATTTGCGGTT	POLE	83	22	10	286	61	36
POLE_TTTCTACATTGCGACCAGAA	POLE	51	35	0	206	36	32
POLE2_AAACATGATTGAACGATCTG	POLE2	108	9	21	245	41	30
POLE2_CAGCAAGCCCCGCAACTTGA	POLE2	3	0	7	162	14	9
POLE2_TCGCAAATATGGCGCCGGAG	POLE2	42	12	0	82	0	0
POLE3_CGTCCTTACAGCATATAGGC	POLE3	85	19	82	293	24	70
POLE3_GGCGTACAGCACGAAGACGC	POLE3	75	0	0	292	35	29
POLE3_TCGTGCTGTACGCCACATCC	POLE3	254	47	25	733	80	146
POLE4_AGATCCCGACGTGACGCTAG	POLE4	69	0	122	355	10	57
POLE4_CTGTCCCGCTAGCGTCACGT	POLE4	382	41	97	1349	108	196
POLE4_TGCCTACTGTTGCGCTCAGC	POLE4	184	37	58	472	38	69
POLG_ACGACTTCTTCATCTCCCGC	POLG	168	35	40	452	50	67
POLG_GAAGAAGTCGTTGATGGATC	POLG	154	16	87	637	159	114
POLG_GCCTCGAGAACTGTTTGTGA	POLG	188	75	66	429	49	72
POLG2_AGACTGAAGCTTCGTTAGTA	POLG2	104	28	65	372	23	40
POLG2_GGACCTAGACCGAGGCATGC	POLG2	86	13	26	241	20	12
POLG2_GGTTACGTCATCGACTCCAG	POLG2	41	34	59	212	13	37
POLH_AGTTATGAAGCTCGTGCATT	POLH	311	59	72	733	144	100
POLH_CACAAGTTCGTGAGTCCCGT	POLH	241	59	80	643	103	92
POLH_TCAGAGGGGATGCGAAAACA	POLH	185	22	70	533	74	100
POLI_ATCCAGAGTCATAGTACATG	POLI	291	97	150	768	94	70
POLI_GAGCCCCAACTGATTATACA	POLI	23	6	15	29	0	0
POLI_TGATGTGCAAGACGTCAAGC	POLI	129	47	56	446	31	48
POLK_ACTCATTGATCCTACAGCAA	POLK	166	41	138	448	65	70
POLK_ATACCGAGCTGTGAGTAAAG	POLK	80	11	0	321	55	113
POLK_GGGGGCACTATTATAAGTTG	POLK	148	11	87	312	32	55
POLL_CATGTTGTGCGCACTGGCAT	POLL	226	25	65	531	53	68
POLL_GGTTGTGATTGGTCGCCTTC	POLL	388	51	186	719	150	160
POLL_TGGTTCATACCGACGGGGAA	POLL	167	55	17	654	55	126
POLM_AGGAAGCGGCATCGCCGCTA	POLM	33	12	0	136	27	34
POLM_TCCGCGTCCTTGACGCCTGC	POLM	243	115	70	1067	133	155
POLM_TGGAGCCAGTCCAACCGAGC	POLM	65	4	18	194	41	40
POLN_ACCCCCGTTTCTTCTGTTAG	POLN	207	30	71	507	53	59
POLN_AGGCACATCAACAATTTGCC	POLN	133	50	47	430	43	59
POLN_ATTCAGTACAACTTGAAGAC	POLN	106	33	0	248	19	17
POLQ_AGCTTGTCTCTTTCGTAGTC	POLQ	171	24	53	505	85	63
POLQ_CGAAAGAGACAAGCTACTAT	POLQ	77	21	22	257	30	58
POLQ_TCTGATCAATCGCCTCATAG	POLQ	154	17	18	471	54	88
POLR1A_CGGGCGATCCGTTGTCCGAA	POLR1A	145	38	0	432	59	58
POLR1A_GTTAACTCACATGTGCGCCC	POLR1A	78	0	19	240	15	42
POLR1A_TTCAGCCGAATACATCCCGA	POLR1A	42	0	18	30	17	0
POLR1B_GGCCGAAGGAGTACCTACCG	POLR1B	257	29	15	495	40	127
POLR1B_TCCGAGGCATAATCAACATT	POLR1B	454	119	96	1520	149	182
POLR1B_TTACCATACTGAGTATAACC	POLR1B	69	28	61	232	29	14
POLR1C_CAGAATTCGTCGAAAAGCAT	POLR1C	162	46	95	506	66	84
POLR1C_GTCCCTCTAGAATTTCCGTG	POLR1C	112	1	11	271	44	26
POLR1C_GTGGTTCACGTACAGTTCGT	POLR1C	54	0	0	205	27	21
POLR1D_AAGCACAGCTTCCGCGCTCG	POLR1D	272	41	124	798	116	79
POLR1D_AATTTACGCATTCAGACTCG	POLR1D	145	56	173	383	58	107
POLR1D_GCGCGGAAGCTGTGCTTGTA	POLR1D	88	6	0	305	61	94
POLR1E_ACAAAGATTCCACCAACCCC	POLR1E	94	1	0	128	1	16
POLR1E_TGGACTCTGTAGCTTCCCGT	POLR1E	198	18	110	564	30	42
POLR1E_TTGACCTGACAGTGTTACAG	POLR1E	208	67	13	647	57	117
POLR2A_CAATGAGCAGAACGGCGCAG	POLR2A	89	22	45	155	13	69
POLR2A_TGCCCTTCAACCGCTGCTTC	POLR2A	291	89	42	1175	168	207
POLR2A_TGGAGCGGGGCACGCCAACC	POLR2A	394	118	65	1273	133	141
POLR2B_CTGACCAATAGCACTCTTCT	POLR2B	106	44	50	335	66	6
POLR2B_GGTGCCAAGAAGAGTGCTAT	POLR2B	59	2	224	150	18	25
POLR2B_TAAGTTGACCGCAACATAAT	POLR2B	128	38	39	237	44	23
POLR2C_ATCGCTGAGGTTCCCATAAT	POLR2C	277	139	22	923	83	115
POLR2C_CCTTTCTCAACTTGACGATG	POLR2C	345	82	136	951	140	121
POLR2C_TCAGGGTGGCCAATTCGATT	POLR2C	161	53	30	459	58	125
POLR2D_AGACCATTGCCAGTGTTCGT	POLR2D	159	25	8	439	18	66
POLR2D_TAGCACTCACCTACGAACAC	POLR2D	89	5	88	243	5	49
POLR2D_TCCGCGGGCTGGCGACGTAG	POLR2D	70	0	11	183	12	19
POLR2E_CATCAACATCACGGAGCACG	POLR2E	229	12	15	451	59	70
POLR2E_CATCACACGGGCTCTCATCG	POLR2E	208	44	33	493	52	81
POLR2E_CATGACACCCTCCGCCAAGC	POLR2E	35	16	0	180	43	15
POLR2F_CACGCGGGCTCGCTCGTACT	POLR2F	237	34	137	792	84	89
POLR2F_CAGTCTTCATAGCTCCCATC	POLR2F	93	8	25	206	22	52
POLR2F_GGAGGATCTCGACATTCTCC	POLR2F	237	38	61	805	139	107
POLR2G_ACAATGGCCTTGTACTTAAC	POLR2G	308	68	83	843	79	112
POLR2G_CGAAGTAGCGCGGGTGCAGC	POLR2G	132	27	9	355	25	52
POLR2G_CTGCTGCACCCGCGCTACTT	POLR2G	217	75	0	816	78	104
POLR2H_AGCTCTGCGTACGTGTCCTA	POLR2H	82	6	26	231	52	45
POLR2H_CCTGGAAGGCCTATCATCAG	POLR2H	119	7	20	448	72	55
POLR2H_GCTAGTACCTTGTATGAAGA	POLR2H	103	3	34	280	25	41
POLR2I_CAACAAGATCACGCACGAAG	POLR2I	106	2	26	236	0	26
POLR2I_CGGCCCGCGCACTGTGTGAC	POLR2I	204	48	102	298	66	59
POLR2I_GAACCGCATTCTGCTCTACG	POLR2I	51	0	11	58	0	4
POLR2J_CCCGAAAGCGCTCCTCCAGC	POLR2J	121	17	0	261	28	50
POLR2J_CGAGTCGTTCTTGCTCTTCG	POLR2J	508	48	27	751	89	148
POLR2J_GGTGGCCATAAAAGACAAGC	POLR2J	50	10	0	67	0	10
POLR2J2_GAAGAGCAAGAACGACTCGA	POLR2J2	91	0	0	111	0	6
POLR2J2_TTTGTTGATGGTGAATAAGC	POLR2J2	122	24	106	466	47	98
POLR2J3_TCCTAGGATCACCATTAACA	POLR2J3	156	24	28	390	46	63
POLR2K_CAACCAATGATATATATCTG	POLR2K	113	6	29	201	10	16
POLR2K_CCAATCAGATGCAGAGAATG	POLR2K	90	16	31	193	18	22
POLR2K_TTGGAGGTTGAACGTCCTTC	POLR2K	169	33	67	726	123	155
POLR2L_AATTGAGCAGCTTCTCGATC	POLR2L	106	13	65	419	60	68
POLR2L_CAAGATCGTCGGCAACAAGT	POLR2L	64	0	31	160	10	5
POLR2L_GCCTCACCCCTCGGTGTACT	POLR2L	137	46	40	697	102	70
POLR2M_AGAATGTGCTCGCTGCCCCG	POLR2M	112	57	85	306	64	49
POLR2M_CCTGCGCCGCCGCTCTTCTG	POLR2M	306	72	74	864	99	211
POLR2M_GCGGGAAATGTTGAAGCGCC	POLR2M	26	0	12	85	3	6
POLR3A_CCACTATGGGTATATCGACC	POLR3A	176	43	121	666	53	106
POLR3A_CCAGGTCGATATACCCATAG	POLR3A	159	62	7	444	49	80
POLR3A_GTCGAGCACCCCATATAGCA	POLR3A	46	8	26	179	24	20
POLR3B_AATCTATATGCTGTTTCACA	POLR3B	147	23	69	376	75	64
POLR3B_CAAGTGACGCTGACCCTATG	POLR3B	446	96	30	1207	129	186
POLR3B_CCTTACTTTAAGTACCACAT	POLR3B	163	28	27	557	41	55
POLR3C_ATCTAAGCATTCGCAATACC	POLR3C	78	35	21	397	43	62
POLR3C_GTTAGCAACTGCGCTCACAA	POLR3C	46	5	26	209	22	36
POLR3C_TGCGAATGCTTAGATATCCC	POLR3C	186	22	118	438	28	21
POLR3D_GGACAGAGACCGACAACGAG	POLR3D	82	14	0	143	2	8
POLR3D_GTCCATGCCCCTCTCGTTGT	POLR3D	366	119	15	952	138	127
POLR3D_TAAACAGATCTTGCGTATGC	POLR3D	94	27	35	275	9	51
POLR3E_ATAACGGGATGTGTTACTGG	POLR3E	216	15	23	400	25	58
POLR3E_CACCGCAGGTGCGGTTCTCC	POLR3E	14	0	0	38	14	16
POLR3E_CATAGGACTGCACACGGCGC	POLR3E	291	68	15	715	136	98
POLR3F_AGGGTCAGTTGGATCTCTTA	POLR3F	135	15	15	354	23	61
POLR3F_CATCAATAGGTTGTTGTCTA	POLR3F	112	31	29	495	52	43
POLR3F_CGCTGCTGGGCTTCTATATG	POLR3F	8	4	19	11	0	0
POLR3G_ACAGTACCTTGTCTTTCTTC	POLR3G	101	47	21	424	64	73
POLR3G_ACATCTTCAGTATTAGTGAG	POLR3G	261	54	29	919	152	173
POLR3G_TACAAGGAAGAATGGATACC	POLR3G	49	35	0	127	13	47
POLR3GL_CAGATTGGCGGCGTCTACCC	POLR3GL	88	24	17	223	39	54
POLR3GL_CCTACCAGGGTTCCAATCGA	POLR3GL	160	45	0	743	74	105
POLR3GL_CGATTGACAATGCCATCGAT	POLR3GL	192	47	27	479	65	121
POLR3H_CATGCAGGTCGTGTACAACG	POLR3H	183	35	105	668	53	87
POLR3H_GATGGCGCATCACACACCAA	POLR3H	124	14	45	287	16	40
POLR3H_GCTCAACGACTCCATTGCCG	POLR3H	166	0	89	472	39	84
POLR3K_CTGCGGGAACGGGCTGATCG	POLR3K	73	0	60	109	2	5
POLR3K_GAGAATGTTGACTCTACTGC	POLR3K	151	6	22	461	68	46
POLR3K_GCGGGTGATGTTGTGCACGT	POLR3K	113	7	47	276	17	39
POLRMT_GAGCCTCACCTCGGCGTCGG	POLRMT	54	3	10	53	4	0
POLRMT_GTTTGAGCCCCGCCGCTCCG	POLRMT	99	6	0	287	43	15
POLRMT_TTTCCCGCAGGGACCGCCGG	POLRMT	157	44	99	605	110	54
POM121_ACTGAGTGCCCTCAAAGAGA	POM121	39	6	21	192	40	26
POM121_ACTTGCGTAAGCGCCTGTCA	POM121	369	87	232	1098	79	118
POM121_TGGGGCGTTACTTGATGGTG	POM121	206	38	23	614	81	95
POM121C_GAACGTGAAAATCTTCTGTC	POM121C	67	18	41	123	11	48
POM121C_TGCCCCAGACCCATGTGCAA	POM121C	104	29	0	175	26	11
POM121C_TGTGTAGCCCAGTGACTGTG	POM121C	92	33	0	260	18	47
POM121L12_CTAGGTTCGACGGGCCGTTG	POM121L12	392	68	169	1089	120	144
POM121L12_GATCGCGCCCCCTGAGCGTC	POM121L12	76	2	0	273	27	104
POM121L12_TAGGGTCTCCTTCGCCCTCG	POM121L12	217	22	29	657	86	123
POM121L2_CGGGCAAGTCGGTGCGCACC	POM121L2	98	38	0	262	11	65
POM121L2_CTGAGGTGGCCGGCGTTTCG	POM121L2	64	46	20	294	45	48
POM121L2_GTTACTTAAAGCGGACTATT	POM121L2	17	5	0	106	11	0
POMC_CGAATCGGTCCCAGCGGAAG	POMC	95	29	77	395	76	37
POMC_GACGTACTTCCGGGGGTTCT	POMC	288	100	85	816	102	162
POMC_TACCAGCAGGTTGCTTTCCG	POMC	309	86	110	783	78	162
POMGNT1_AGCGGAGCTGGTACCTTACC	POMGNT1	243	44	49	599	70	153
POMGNT1_CAGTGGTCCCCGGCGGGTCC	POMGNT1	162	31	81	456	66	27
POMGNT1_GCCAATCCGGTATGGACGAC	POMGNT1	168	34	113	661	151	62
POMGNT2_CCACGGTGGATAGGTCGAGC	POMGNT2	185	33	82	486	113	96
POMGNT2_GCCCTTCACCACGCGCCGTA	POMGNT2	66	45	0	246	67	56
POMK_CACATGACCCGTGTGCCCAC	POMK	188	84	50	512	78	107
POMK_CGCTCCTCGACAATCCACTG	POMK	328	117	74	1258	131	131
POMK_TGACTTGGACGCCTTACCCC	POMK	82	17	20	409	122	30
POMP_TAGCTCAGATCCAAGTCCTC	POMP	195	23	12	350	86	47
POMP_TGCTCCGCTAAAATTACAGA	POMP	19	2	54	127	39	33
POMP_TTGTAGAATGCCAGAGGACT	POMP	254	67	50	663	137	103
POMT1_ACCATGTCCCCGTGCCTCAC	POMT1	405	38	69	1341	155	194
POMT1_GATGTTATAGTCAATGTAGC	POMT1	41	7	0	70	55	12
POMT1_GCAGCCCTCCGAGACCTGTG	POMT1	157	33	15	333	50	56
POMT2_AGTACAACTCTTGCGCCGAC	POMT2	9	0	0	27	27	3
POMT2_CTTTGATGTGCACCCGCCCC	POMT2	293	55	168	1072	173	97
POMT2_TGGACAGATCCAGTACAGTG	POMT2	31	20	9	66	6	27
POMZP3_AGCCTCGTGTCGTGAGCCAG	POMZP3	117	5	28	323	19	60
POMZP3_CGGTTACAGGGAAGCAGACG	POMZP3	67	41	65	355	34	52
POMZP3_TGGGGCATTACTTGATGGTG	POMZP3	143	54	111	288	41	42
PON1_ACGACTTAATGCTCTCCGAG	PON1	135	15	31	417	18	77
PON1_CATCTGGATGGTTCACCACC	PON1	373	39	58	1111	142	145
PON1_GTTCTACGGGTTGTACCTCT	PON1	327	42	38	928	129	151
PON2_ACATACCAATTCCTTTAATC	PON2	50	22	15	222	42	35
PON2_AGCTTTGCACCAGATAAGCC	PON2	77	55	0	464	86	71
PON2_CGGGAATTAAGAATCAGTCG	PON2	66	8	0	223	10	24
PON3_AACTTTGCGCCAGATGAACC	PON3	163	20	47	293	77	73
PON3_GCACAAGCGCTAGAAATCAG	PON3	13	7	18	91	18	6
PON3_TGAGGAACAACAACGTTCTC	PON3	291	54	75	802	144	160
POP1_AGGTCCCGAGGGCACGTCTC	POP1	64	38	36	216	11	18
POP1_GGCAATCTCCTGTAACCGTC	POP1	39	0	37	211	22	64
POP1_TGCCGCTGTCGTGAAGTTCC	POP1	385	73	4	880	89	99
POP4_CGCGGGCCTGCGGGCTCATG	POP4	10	0	0	73	11	24
POP4_TCCTCCCTCTCCATGAACTC	POP4	208	32	100	528	60	109
POP4_TCGGGTTACCTCTGCTGCTC	POP4	143	28	37	252	59	38
POP5_CCATGGTGCGGTTCAAGCAC	POP5	147	26	37	336	3	6
POP5_CCTTGCACCCGCGAAGCCGA	POP5	119	21	4	353	32	60
POP5_GCCGAAAGTTCCGTGCACCC	POP5	106	20	18	195	0	10
POP7_AGTCAGTGGCTCCCGTGTGT	POP7	126	42	5	339	13	17
POP7_CAGCTGCAGCGCGATGTTGA	POP7	155	2	28	457	30	42
POP7_CCATCCACATCCGAGTCTTC	POP7	283	35	121	669	73	74
POPDC2_ATATAACTTGAGAGTAGCTC	POPDC2	104	42	41	138	14	13
POPDC2_CCTGGTATACCGCCTGCGTG	POPDC2	326	50	78	952	123	194
POPDC2_TGCAGGGTTCAGCGTGCATT	POPDC2	296	53	65	943	83	198
POPDC3_CTGATTGTCGATATGTGTCT	POPDC3	302	114	50	817	125	136
POPDC3_GGAACACTGTTATGCCATGC	POPDC3	102	32	112	288	24	36
POPDC3_TCATTTATCACAGTATCGTC	POPDC3	176	65	72	320	26	67
POR_ACATGCCTCGCATCCCGTAG	POR	151	59	33	629	49	75
POR_GCCAGAGATCGACAACGCCC	POR	103	2	18	169	27	10
POR_GCCCACCGCTACGGGATGCG	POR	316	74	54	826	85	133
PORCN_AAAGCCAGCCCCCGCCAACG	PORCN	80	14	15	208	35	64
PORCN_ACAACTTCCACCATTGACCG	PORCN	125	24	20	353	101	62
PORCN_GTGACATGGCACAAGATGCG	PORCN	119	25	55	462	80	157
POSTN_CGTTGCTCTCCAAACCTCTA	POSTN	64	20	72	209	19	37
POSTN_GTCAGAATAGCGCTGCGTTG	POSTN	140	39	113	450	53	57
POSTN_TTACTTTGCACCGAGTAATG	POSTN	374	31	179	1594	219	314
POT1_CCAGTTACGGTCGGGGAATC	POT1	198	56	46	701	59	136
POT1_CCTGATTCCCCGACCGTAAC	POT1	111	0	0	270	37	56
POT1_TGGATCAGTATCATTATACG	POT1	165	67	28	598	55	33
POTEC_ATCTTGCTCCTGAGATCGAA	POTEC	93	17	0	491	75	88
POTEC_CAAAATATTCCAGATGAGTA	POTEC	102	8	14	213	40	55
POTEC_TGAAGAAGCCATTCGATCTC	POTEC	96	11	0	343	39	5
POTED_CGAAATATTCCAGATGAGTA	POTED	43	14	17	266	18	24
POTED_CTTCTTCACAGTAGAGGCAG	POTED	117	35	31	258	29	72
POTED_TGACATGAACAAGAGGGACA	POTED	102	39	0	201	33	33
POTEE_ACCATATAAGAGCAGTGCTT	POTEE	151	22	78	434	87	45
POTEE_GTTGACATCGTCTGTCCAGC	POTEE	333	79	194	963	122	141
POTEE_TCATAGGACTGCTCTACATC	POTEE	1833	361	876	4966	715	741
POTEF_CTACGATGACAGTGCCTTCA	POTEF	154	67	24	510	95	90
POTEF_GGGAGCAGCAAGAGCAAGGT	POTEF	97	12	26	220	27	63
POTEG_CTTGCTGCTCCCCCTGCACC	POTEG	338	37	99	841	136	175
POTEG_GGGGAGCAGCAAGAGCAACG	POTEG	75	0	8	154	23	1
POTEH_GCCACTGCTTCGCCTGGTGC	POTEH	301	89	17	613	78	151
POTEH_GGGAGCGGCAAGAACAAAGT	POTEH	44	27	58	124	7	2
POTEI_AAAAGCGAATTTAAATGCGC	POTEI	19	5	0	4	0	0
POTEI_AGGAGTAGTAAAACTCCTGC	POTEI	123	10	32	367	22	75
POTEJ_ACCGTATAAGAGCAGTGCTT	POTEJ	293	49	265	796	81	102
POTEM_AGAAGTAGTAAAACTCCTGC	POTEM	38	0	0	43	9	4
POU1F1_AGGAGGAAATCCATGACTCA	POU1F1	156	40	18	422	61	54
POU1F1_CTTACCTGCCATCACTCCAT	POU1F1	134	28	25	345	63	49
POU1F1_TGGCTGGTTTCCATAATGAC	POU1F1	140	59	40	564	70	79
POU2AF1_ACTCTCACCGCCGTAGGTGC	POU2AF1	263	76	43	810	135	130
POU2AF1_CTCCAAAAGCAGCTTGTCGA	POU2AF1	112	13	26	319	36	39
POU2AF1_TTCACACGGACGCCCTGGTA	POU2AF1	21	4	0	148	14	31
POU2F1_CCATCTCCACTCTCCATAGA	POU2F1	37	0	0	51	11	14
POU2F1_GTAAACTTGTTCCAGCGAGT	POU2F1	24	9	0	60	1	16
POU2F1_TACTTATAGGTCCAACTCGC	POU2F1	6	8	0	52	6	5
POU2F2_CCAGTTGGGGACACGGAGAA	POU2F2	80	18	0	194	31	31
POU2F2_GACTCCCCATCAGAGCACAC	POU2F2	156	26	98	605	52	73
POU2F2_TGCTCAGTTCCTGCTACCGC	POU2F2	244	53	106	549	101	105
POU2F3_GAGAGTGCTGCGAGCATCCG	POU2F3	172	48	15	437	57	47
POU2F3_GCTAAATGCCAGCCCATGTC	POU2F3	184	38	104	592	69	81
POU2F3_TGCTCGCAGCACTCTCAGCC	POU2F3	169	75	106	584	106	134
POU3F1_AGGCGCGTATACATCGTCCA	POU3F1	211	46	44	543	92	85
POU3F1_GCCGCGGAGCGATTGCATGC	POU3F1	36	19	0	105	7	26
POU3F1_GCCGGTGATCTCGTGCGCCG	POU3F1	78	17	31	315	36	34
POU3F2_CGGCTCGGCGTGCACGATGG	POU3F2	158	50	43	221	22	13
POU3F2_GCGAGAACACGTTGCCATAC	POU3F2	85	21	21	183	29	2
POU3F2_TGCGATCTTGTCTATGCTCG	POU3F2	179	85	106	726	60	199
POU3F3_CACCTGCGAGTAGACGTCGT	POU3F3	131	23	64	363	32	34
POU3F3_CGCGATCTTGTCGATGCTTG	POU3F3	348	112	141	1047	120	208
POU3F3_GCCCGACGACGTCTACTCGC	POU3F3	188	18	68	446	58	27
POU3F4_CAGGCTGCGAGTACACGTTG	POU3F4	252	43	86	721	60	94
POU3F4_GAGCCCAGTTCGCCGTGATC	POU3F4	108	31	48	482	75	64
POU3F4_TGGCCGCTTGACGTGATAGA	POU3F4	156	6	0	603	71	79
POU4F1_AGCGACGGGTACTTGTGCTC	POU4F1	49	10	7	189	21	12
POU4F1_GCTCGAACCCGGCGATCTGC	POU4F1	157	27	58	350	23	47
POU4F1_GTCCGTGTCCGAGTCGCAGA	POU4F1	97	20	19	389	39	102
POU4F2_CTCGGCTCCCATCGCGCCCT	POU4F2	246	129	53	650	136	119
POU4F2_GAATACCATCCCGTGCACGT	POU4F2	297	35	115	967	115	183
POU4F2_TGAAAAGATCGCCGCCATCG	POU4F2	78	10	0	259	50	61
POU4F3_AGCACCGGGTGCATGCCGAA	POU4F3	41	1	0	201	25	44
POU4F3_GCCGGAGAAGCGTTCACTCG	POU4F3	190	45	124	584	71	70
POU4F3_GCGCAAACGCACGTCCATCG	POU4F3	116	39	21	435	71	51
POU5F1_ACCCACCAAATAGAACCCCC	POU5F1	51	6	0	129	34	27
POU5F1_ACTTGCAGGTGGTCCGAGTG	POU5F1	146	28	0	540	90	34
POU5F1_CCAAGCTCCTGAAGCAGAAG	POU5F1	85	12	0	219	48	44
POU5F1B_ATCCCCCCACATAACTCATA	POU5F1B	127	29	61	309	25	85
POU5F1B_CCCAGTCTCCGTCATCACTC	POU5F1B	181	42	0	517	74	132
POU5F1B_CCCCCGCCGTATGAGTTATG	POU5F1B	181	88	64	810	98	166
POU5F2_AGGGTACTCGCAGGCCGATG	POU5F2	97	47	26	188	28	24
POU5F2_GCAACTTCGGAATGCTCCGC	POU5F2	151	37	74	464	70	63
POU5F2_TGGTTGCGACGCCCCTCCGA	POU5F2	357	44	114	807	108	159
POU6F1_ACTACGACCGTGAGGTAGTG	POU6F1	169	42	3	431	57	92
POU6F1_GGTGCGGCGTTTGCGTTTCT	POU6F1	151	28	51	325	65	47
POU6F1_TAGCCAGGGTCGCAATCACC	POU6F1	49	19	0	96	2	26
POU6F2_ATACTGACCTGTGGCCCAAC	POU6F2	201	33	4	415	49	74
POU6F2_TCCTAGGATCCAATGATAGC	POU6F2	14	0	0	28	0	12
POU6F2_TGAGCCCCTGCTTGCGCCTG	POU6F2	306	64	71	1205	143	218
PP2D1_CACGCTGGGTTTCCAATGGA	PP2D1	221	61	0	601	68	115
PP2D1_TGCCCCTCTACAAGCCCGTA	PP2D1	260	54	38	715	104	113
PP2D1_TTACGATGAGTCGTTTCTGC	PP2D1	201	72	24	485	90	58
PPA1_ACGCTGGTCTAATGCAAAAA	PPA1	60	47	20	121	13	22
PPA1_CTTACCTTATCTGCATAAAT	PPA1	62	18	9	162	11	26
PPA1_GAACTATGGTGCCATCCCTC	PPA1	264	84	0	961	120	216
PPA2_AGCACGAAATGATGAATATG	PPA2	125	38	51	443	33	58
PPA2_GAATTATGGTACCCTCCCTC	PPA2	300	69	51	798	73	95
PPA2_TTCCATATATAACCCTTGTA	PPA2	79	9	139	398	58	57
PPAN_CACTCGTTCGTGTTCACGCG	PPAN	616	157	204	1542	163	202
PPAN_CGCGTGAACACGAACGAGTG	PPAN	408	37	84	1176	91	118
PPAN_TCGTAAGAAGAACTCGCTGA	PPAN	157	39	21	427	56	54
PPAP2A_ACCATACCTTATGCGTTATT	PPAP2A	270	58	36	895	160	201
PPAP2A_ATTCCACCTAATAACGCATA	PPAP2A	99	52	98	324	71	43
PPAP2A_ATTGAATACTACATATGTCG	PPAP2A	135	42	36	506	45	83
PPAP2B_GACGATTCAGAACCCCTACG	PPAP2B	142	40	79	233	43	51
PPAP2B_GCGAGACAGTCCCGTGTAGA	PPAP2B	145	32	8	408	64	27
PPAP2B_TCGTCGACCGCGACTTCTTC	PPAP2B	230	85	46	667	171	133
PPAP2C_AGTACATGATTGGGCGTCTG	PPAP2C	123	16	106	425	40	65
PPAP2C_CAGACGCCCAATCATGTACT	PPAP2C	216	26	0	517	75	74
PPAP2C_CTGCCTTACAAGGATGACGG	PPAP2C	110	7	85	298	47	63
PPAPDC1A_ATGTTATCTGATTGCACCAA	PPAPDC1A	213	37	78	771	75	104
PPAPDC1A_CGGCCGCACCATGCGGGAGC	PPAPDC1A	78	26	0	191	35	27
PPAPDC1A_TGGTACTTACAAACATGAGG	PPAPDC1A	56	0	46	171	11	22
PPAPDC1B_CATACAGGAAGAATGTCCAC	PPAPDC1B	73	17	65	411	31	33
PPAPDC1B_GCTCTACCGGAACCCCTACG	PPAPDC1B	12	14	0	61	5	11
PPAPDC1B_TCCACGCACAAACATCGGCT	PPAPDC1B	174	41	23	283	47	45
PPAPDC2_CCTTCGTCTTGGGCCTATCC	PPAPDC2	221	70	74	930	124	135
PPAPDC2_GAGAGCCCAGTTCACCGCCG	PPAPDC2	174	15	81	501	97	101
PPAPDC2_GCGCGGGAGAGAGCTCGTCG	PPAPDC2	109	37	30	309	14	85
PPAPDC3_CTGTGACTGGCGTCGCTCTC	PPAPDC3	150	12	17	455	95	42
PPAPDC3_GGCCGATCATCACGCGGGAC	PPAPDC3	140	37	42	264	10	31
PPAPDC3_GGCCTGTCCCGCGTGATGAT	PPAPDC3	153	26	0	293	24	63
PPARA_CAAACCCTAGCGATTCGTTT	PPARA	238	130	0	846	92	101
PPARA_CACAGGATAAGTCACCGAGG	PPARA	88	20	37	182	55	15
PPARA_TGTGTGACATCCCGACAGAA	PPARA	87	41	88	321	72	89
PPARD_AACACTCACCGCCGTGTGGC	PPARD	77	13	6	300	17	53
PPARD_CCCTGTGCAGCTATCCGTTT	PPARD	47	26	12	266	36	57
PPARD_TCGTACGATCCGCATGAAGC	PPARD	204	71	77	630	144	107
PPARG_AATGGAATGTCTTCGTAATG	PPARG	289	146	174	814	81	223
PPARG_ATTCAGCTGGTCGATATCAC	PPARG	79	16	25	225	39	12
PPARG_CAACTTTGGGATCAGCTCCG	PPARG	95	19	72	183	41	46
PPARGC1A_ATCTGTCAGCGCATCAAATG	PPARGC1A	124	4	31	413	86	70
PPARGC1A_TCATTTGATGCGCTGACAGA	PPARGC1A	161	26	57	584	111	78
PPARGC1A_TGAACTAGATGTGAACGACT	PPARGC1A	56	4	6	281	19	45
PPARGC1B_ATACCTGAAGTTCCTTCGAG	PPARGC1B	33	11	80	131	31	24
PPARGC1B_CAACTATCTCGCTGACACGC	PPARGC1B	87	16	17	173	7	27
PPARGC1B_CCTAGACTATGCTTGATGTC	PPARGC1B	342	91	83	886	118	149
PPAT_ATGAAGTGTTTCAACAACGA	PPAT	138	33	0	345	40	45
PPAT_TGTGACTAGTGATGGGAGTT	PPAT	274	99	26	860	96	188
PPAT_TTCGTTGTTGAAACACTTCA	PPAT	104	42	65	316	51	40
PPBP_AAGGGGTGGTATCAAGTCTG	PPBP	232	39	202	558	16	88
PPBP_CAACTTACATCACTTCGACT	PPBP	247	89	109	741	99	122
PPBP_TCCCGATCACTTCCAAACTT	PPBP	190	92	24	627	108	120
PPCDC_ATTCATCAGCGTCGCTGTAG	PPCDC	82	27	0	387	68	88
PPCDC_CTATGTCGAGATCCCCTGTG	PPCDC	193	12	15	458	48	24
PPCDC_TCTACAGCGACGCTGATGAA	PPCDC	149	54	70	495	61	78
PPCS_AGCGAGCGCGATACAAGAAC	PPCS	40	21	46	87	16	3
PPCS_CCCGTAGCCGGCGGCTAGGA	PPCS	39	36	0	62	16	8
PPCS_GGAGCCCAATCTTTAACCAA	PPCS	35	23	0	209	7	33
PPDPF_AACCGCTCAGGTCAGGACGG	PPDPF	247	36	86	927	89	139
PPDPF_ACTCACGCCGGTAGTAGTCG	PPDPF	113	7	20	330	43	28
PPDPF_TGCAGCAGTACCGAGTGCCC	PPDPF	203	44	87	493	48	48
PPEF1_AATGACCTGCACTTGAACAG	PPEF1	177	43	14	466	74	87
PPEF1_GATTCATCATAAAATCTTCG	PPEF1	48	0	5	90	7	21
PPEF1_TGTGCTTCGAGTCAGTGTCA	PPEF1	414	44	150	1116	163	140
PPEF2_AGATGAGGCGGCGTTGCACC	PPEF2	342	17	29	727	107	192
PPEF2_CGTAGCGCCGGTACCATCTC	PPEF2	213	65	50	990	109	237
PPEF2_GGTTCAAGACGTAGCGAGCA	PPEF2	58	0	0	98	4	0
PPFIA1_ATTAGGTGCCACACACAAAG	PPFIA1	140	55	32	423	69	86
PPFIA1_CCTAAGAGACCGCTCATGCC	PPFIA1	28	14	33	155	3	14
PPFIA1_TTTCAGCACTTCCACTTCGC	PPFIA1	198	57	23	523	57	93
PPFIA2_AGTGATGCCCACGATTAATG	PPFIA2	145	42	46	470	79	14
PPFIA2_ATCTTTCATGTCGTGACACA	PPFIA2	92	4	7	147	17	39
PPFIA2_TGGGGTGTCCTCATTAATCG	PPFIA2	213	66	41	476	27	136
PPFIA3_CACCGCCGCCATGATGTGCG	PPFIA3	181	40	83	342	72	28
PPFIA3_CCGTGAGCATCGTGACCATG	PPFIA3	310	70	120	762	104	95
PPFIA3_GCCTAGACAGCTGTTCTCGA	PPFIA3	94	45	70	377	54	41
PPFIA4_ATTGAGACGCGTGTAACCAG	PPFIA4	93	36	6	286	37	40
PPFIA4_CGACTTGATGCCCTTGCGCT	PPFIA4	175	38	113	376	30	65
PPFIA4_GTCCACGGAGCTCCGCGCGG	PPFIA4	98	10	36	323	38	48
PPFIBP1_AATCACTTGCCTGAAGAACG	PPFIBP1	84	18	49	341	26	31
PPFIBP1_TAAAGAATCCCTCGTTCTTC	PPFIBP1	188	76	3	780	102	94
PPFIBP1_TATAATAGGAGCTTCTAAGT	PPFIBP1	81	25	11	261	40	12
PPFIBP2_AACGCTTGGCACGTCTAGAA	PPFIBP2	57	6	0	176	26	19
PPFIBP2_CTAGACGTGCCAAGCGTTCC	PPFIBP2	303	68	78	689	62	86
PPFIBP2_GCCTCAAGTCCTCGATGAGA	PPFIBP2	79	19	0	168	18	18
PPHLN1_AGACCGCTCTCTCGCATAAT	PPHLN1	205	64	58	723	130	106
PPHLN1_TGATTACCGAGACTATGACG	PPHLN1	316	61	81	554	63	74
PPHLN1_TGCTATTGCTTTAGAGCGAG	PPHLN1	176	34	38	551	120	136
PPIA_ATGGACCAACCTGCTGTCTT	PPIA	403	65	110	1094	130	159
PPIA_CTTACAGCTGTTTGCAGACA	PPIA	179	54	9	424	29	79
PPIA_GTACCCTTACCACTCAGTCT	PPIA	290	55	0	957	108	94
PPIAL4A_CTTGTCTGCAAACAGTTTGA	PPIAL4A	841	210	72	2748	347	482
PPIAL4A_GAATTGTCCACAGTCAGCAA	PPIAL4A	307	48	73	785	98	121
PPIAL4A_TCTGTGCTGCCAAGACTGAG	PPIAL4A	659	213	176	1616	196	354
PPIAL4D_GATGGCAAGCATGTGGCGTT	PPIAL4D	173	26	41	424	63	83
PPIAL4E_AAAGACAGTGAAAAGATCAG	PPIAL4E	55	4	18	145	20	35
PPIAL4E_CTCAACTCTGCCATCCAGCT	PPIAL4E	137	28	76	412	75	79
PPIAL4E_TGCCAGAACCTGTATGCTTT	PPIAL4E	613	100	118	1601	262	252
PPIAL4F_ATCTTGTCCATGGCAAATGC	PPIAL4F	144	15	69	736	180	105
PPIAL4F_CTCAACTCTGCAATCCAGCT	PPIAL4F	194	36	75	351	65	64
PPIAL4G_AAAGATGACGGAGTTGACCA	PPIAL4G	126	4	76	341	28	44
PPIAL4G_CTTGTCTGCAAACTGTTTGA	PPIAL4G	143	32	14	392	20	117
PPIAL4G_GGTGACTTCACACACCCTAA	PPIAL4G	153	27	5	429	46	53
PPIB_GATGTAGGCCGGGTGATCTT	PPIB	34	22	0	176	36	26
PPIB_GTTGGTGTCTTTGCCTGCGT	PPIB	324	89	110	1007	102	166
PPIB_TGAAGTCCTTGATTACACGA	PPIB	95	16	95	259	47	63
PPIC_AGCCCCACGCAAAGCACGAG	PPIC	177	13	6	549	66	39
PPIC_CAAGTTTCATCGTGTCATCA	PPIC	422	122	60	1361	228	335
PPIC_GCTACCTCTCGTGCTTTGCG	PPIC	252	48	121	1109	250	205
PPID_AAAGGCATTGGACACACGAC	PPID	313	53	103	796	115	127
PPID_ATTTCTACAGCATGATCGGG	PPID	76	17	37	205	41	22
PPID_GCATTGTACCGCAGAGCTCA	PPID	86	18	20	150	25	19
PPIE_CATGCTGCGTTCATTCCTTT	PPIE	246	42	85	701	90	118
PPIE_CCGAAGGCCTAGATGTCTTG	PPIE	222	11	14	495	68	64
PPIE_TCCCTCAGGTCTACTATCCA	PPIE	104	15	63	354	46	65
PPIF_GAGAAGGGCTTCGGCTACAA	PPIF	69	7	9	217	27	21
PPIF_GGCGACTTCACCAACCACAA	PPIF	19	0	0	122	2	12
PPIF_TTCAGTGTAAAGTTCTCGTC	PPIF	162	46	52	459	76	57
PPIG_ACGAAAGTTCTCGCATGTTT	PPIG	113	9	32	405	55	77
PPIG_GTAGTGAGACTCCTCCACAT	PPIG	38	9	0	96	16	20
PPIG_TGCATCTCTTGCCTCCAATG	PPIG	537	99	301	1160	222	171
PPIH_ACGTCCTTACCTAAAGTTCT	PPIH	198	55	44	501	87	76
PPIH_TGAAACTGACCTGAATTCTC	PPIH	121	5	26	242	39	37
PPIH_TGCAGACGTTGTGCCTAAGA	PPIH	241	99	48	472	65	44
PPIL1_ATGATCTTCACGTCGTCCAC	PPIL1	131	47	34	461	60	46
PPIL1_ATTGGTATCTGGCCCCGCAT	PPIL1	176	18	74	492	28	49
PPIL1_CCTGGTCTCCAAGTAAACGT	PPIL1	133	41	45	409	30	59
PPIL2_GTCCCGTACTTCTTAAGCCA	PPIL2	134	28	112	385	46	33
PPIL2_TACGGGACCAACCCCAGCAA	PPIL2	191	11	0	484	53	104
PPIL2_TCTTACCTGCAGTGGTCAAA	PPIL2	134	40	19	552	83	66
PPIL3_GTGACACTGCATACAGATGT	PPIL3	129	43	56	592	71	62
PPIL3_GTTCAAACAGGAGATCCAAC	PPIL3	33	11	0	85	12	17
PPIL3_TGTGCCAGTAATTACTACAA	PPIL3	174	46	60	367	30	38
PPIL4_CAGTGATCAACATGGATCTC	PPIL4	287	95	174	753	103	205
PPIL4_TCACCTCACCAAACACCGTA	PPIL4	90	18	32	378	25	36
PPIL4_TTGCTTGATCACCATACAGT	PPIL4	289	54	139	657	96	104
PPIL6_CAACTATATCCCACACCTCG	PPIL6	100	16	0	289	23	26
PPIL6_GAGTGCGTCATAAAGTGCAG	PPIL6	143	23	0	281	21	58
PPIL6_GATAATGGAGAGTCGATTTA	PPIL6	220	43	12	626	64	187
PPIP5K1_GTACCTGCAGGTGTATACAG	PPIP5K1	75	24	17	153	24	6
PPIP5K1_TGAGAGCAGCGTCCGAAAGA	PPIP5K1	146	49	32	373	44	59
PPIP5K1_TTGACATCTGTGCCATCTGT	PPIP5K1	317	108	93	1036	127	98
PPIP5K2_CACGAGAGAAATTAATTGCT	PPIP5K2	139	10	14	330	32	53
PPIP5K2_TCTCGTGCATTGAGAATAAC	PPIP5K2	95	31	33	310	57	69
PPIP5K2_TTTGATTTGTTACGGGCCAA	PPIP5K2	65	8	23	137	14	19
PPL_CATCCCCAGTTACGAGCCCC	PPL	119	38	98	451	27	86
PPL_GCCTACGAGCACTTCCACCG	PPL	158	29	44	326	35	29
PPL_TCGGCGATCATGTCCCCCTG	PPL	334	21	66	830	114	89
PPM1A_GTAATGATTCAGCGTGTGAA	PPM1A	177	26	48	569	61	98
PPM1A_TCGCTAATGTGCGCATCACA	PPM1A	147	39	0	530	68	94
PPM1A_TGCCAAGTGGACTTGAATCG	PPM1A	199	42	43	449	95	99
PPM1B_CACCGCTTCATCTGAGACCT	PPM1B	135	38	45	308	76	70
PPM1B_CACTTGGAATCACGGGTTGA	PPM1B	21	0	0	116	5	5
PPM1B_CAGACAAGATGCGCATGACA	PPM1B	170	62	61	662	100	112
PPM1D_AAGATGTATGTAGCTCACGT	PPM1D	145	21	4	309	54	36
PPM1D_AATGCTTGTGAATCGAGCAT	PPM1D	283	64	66	725	156	121
PPM1D_CGACCTCGACTCACTCACAA	PPM1D	37	0	0	41	4	10
PPM1E_ATGCGCTCTGACAGCGGTCG	PPM1E	38	0	29	51	3	3
PPM1E_GTCAGAGCGCATCACCCGCG	PPM1E	216	25	29	557	128	81
PPM1E_TGAAAGACTTCCCCCTCCGC	PPM1E	137	47	28	453	51	68
PPM1F_CTCGCCGCAAGATGGAGGAC	PPM1F	217	51	71	681	86	138
PPM1F_GCACCGACCAGATGTTTCTC	PPM1F	169	29	35	587	97	51
PPM1F_TGGTCTCCATCCACGCCATC	PPM1F	121	18	67	455	84	58
PPM1G_CTCAGTCCCACGTTCCGAGT	PPM1G	278	43	100	513	129	76
PPM1G_GAAGAGCTGCTGACACGCTA	PPM1G	42	17	0	111	32	7
PPM1G_TTTGGCGTCAATAGCCAAGA	PPM1G	152	25	27	482	110	92
PPM1H_CACTCGAGTGAAATCTGCCG	PPM1H	94	17	24	174	30	48
PPM1H_GCAGGACGGCGGAGTTCTTC	PPM1H	211	66	19	893	99	135
PPM1H_TCGCTGTTTGACGGGCACGC	PPM1H	151	48	20	538	100	95
PPM1J_ATACCTGCTATCGCCTGCAT	PPM1J	112	44	24	532	98	61
PPM1J_CCACGTACACCTTGCCTAGC	PPM1J	90	13	29	339	81	33
PPM1J_TTTCTTTCAGGCTCGGGTGA	PPM1J	139	41	90	420	64	92
PPM1K_ACAGTAGCCCTATTGCGAGA	PPM1K	143	63	108	484	40	86
PPM1K_GCAAGCCTGCCATTTACGTG	PPM1K	72	17	31	146	49	25
PPM1K_GGCAGCCTCACGTAAATGGC	PPM1K	58	6	14	165	12	27
PPM1L_CCCGTCGAAGATCCCGAAGA	PPM1L	46	0	0	121	31	2
PPM1L_CGCTTGGATGAACCTCACTT	PPM1L	176	74	22	595	105	98
PPM1L_GATCCGTGAGAACTTCGAAG	PPM1L	93	7	109	264	28	70
PPM1M_TCACCCGACTGGAGTTCCCT	PPM1M	235	75	48	843	83	112
PPM1M_TGGTAGGAGCTACAAACGTG	PPM1M	121	49	38	356	49	23
PPM1M_TTCCCTCAGGCTCGGTTACT	PPM1M	161	94	61	493	115	43
PPM1N_CTTCTGAGGAGGCGATCAGG	PPM1N	126	45	0	371	50	71
PPM1N_GAAGTCCAACCCCACGCATT	PPM1N	440	156	159	1141	169	182
PPM1N_TGAGCCCAAATGCGTGGGGT	PPM1N	166	13	82	607	73	75
PPME1_CTGACCATTGGCCAGATGCA	PPME1	145	52	106	652	121	134
PPME1_CTTACCTTGCATCTGGCCAA	PPME1	142	66	30	665	92	92
PPME1_GAAAAGTCCCGCTTTCTTCC	PPME1	66	8	15	325	18	32
PPOX_CCCGCTGGCCTAATTCCCCG	PPOX	50	11	15	237	18	25
PPOX_CGCTCCGTTCGAGGCCCTAA	PPOX	248	90	101	708	74	140
PPOX_GCTGTTTCAACAGCGGGCCC	PPOX	108	16	49	304	64	36
PPP1CA_CATACTCAAATAGTCGCAGA	PPP1CA	59	10	0	35	4	2
PPP1CA_CTGACAGAGAACGAGATCCG	PPP1CA	161	57	13	400	54	92
PPP1CA_GCCAGCATCAACCGCATCTA	PPP1CA	133	38	30	260	26	13
PPP1CB_GCTAGCATCAATCGCATTTA	PPP1CB	66	6	13	183	19	44
PPP1CB_GTGCCGACAAGATGGCGGAC	PPP1CB	227	42	3	563	36	119
PPP1CB_TCAGTACGAGGATGTCGTCC	PPP1CB	16	7	0	60	0	7
PPP1CC_GACCCCGATAAAGATGTCTT	PPP1CC	115	16	58	354	36	43
PPP1CC_TCTTATATGTAGAGCCCATC	PPP1CC	219	38	232	811	126	115
PPP1CC_TTTACCGATAGCAGCCATCG	PPP1CC	322	72	112	661	97	68
PPP1R10_CAGTGAGCGGTAGATGCTGC	PPP1R10	190	49	23	515	23	31
PPP1R10_GACCCGTTCACCAGAAATAT	PPP1R10	120	3	12	276	50	78
PPP1R10_GCCTGCAGATTTATTGACGT	PPP1R10	189	48	103	447	35	25
PPP1R11_GGACGGCGTCGTGCAACCCT	PPP1R11	164	45	0	370	62	50
PPP1R11_GGAGCCTTACCATCAAACTT	PPP1R11	86	13	39	307	13	40
PPP1R11_TTGCACGACGCCGTCCTTTG	PPP1R11	190	44	80	695	102	115
PPP1R12A_GGTATCCAGCCTTCATTATC	PPP1R12A	132	52	92	380	70	100
PPP1R12A_TCCTCCTCCGCAATATCTAA	PPP1R12A	81	12	67	217	48	25
PPP1R12A_TGATATAGAAGCAGCTCGAA	PPP1R12A	21	11	1	132	6	29
PPP1R12B_CATGGATATTCGAAATAAAC	PPP1R12B	44	7	0	51	4	6
PPP1R12B_TCCAGCCCTCGTTGTCTTGC	PPP1R12B	232	52	161	943	120	173
PPP1R12B_TGCTATGTTGAGATAGCCAC	PPP1R12B	50	27	0	100	2	16
PPP1R12C_CCCAGTGTGCCGCTGCGTGC	PPP1R12C	340	86	180	1069	126	142
PPP1R12C_CGATGTTGGCCCCGTGGCTC	PPP1R12C	109	26	25	319	37	79
PPP1R12C_TGCCTCACCTGGCGATATCT	PPP1R12C	213	34	117	510	90	130
PPP1R13B_AAATTCTACAACATCTCGAC	PPP1R13B	50	5	41	171	9	18
PPP1R13B_TGTACGAACATCTTCAGAAA	PPP1R13B	70	17	0	203	22	27
PPP1R13B_TTCGTACATCATATGATCAA	PPP1R13B	118	27	55	355	82	26
PPP1R13L_CCAGAAAGTCCCGCGCGCTC	PPP1R13L	88	19	3	262	54	22
PPP1R13L_CCAGAGCGCGCGGGACTTTC	PPP1R13L	247	80	55	586	103	115
PPP1R13L_TCTTCTCGTACGCCACGTCC	PPP1R13L	291	37	86	787	102	102
PPP1R14A_CAGCCAAGCCCCTCCCACGA	PPP1R14A	148	25	61	435	50	70
PPP1R14A_GAAGTGGATCGACGGGCGCC	PPP1R14A	109	13	8	299	43	54
PPP1R14A_GCGTCACCGTCAAGTATGAC	PPP1R14A	274	36	64	910	182	139
PPP1R14B_AACACACCTGGCAGTCGTAG	PPP1R14B	205	111	56	361	27	33
PPP1R14B_CCCATCCAGGCCTTCATTTC	PPP1R14B	240	56	82	751	122	186
PPP1R14B_CCCTCATCGTCCGCCCCGCC	PPP1R14B	189	41	65	625	87	62
PPP1R14C_AGAGAGAGCTTCAAAATTAC	PPP1R14C	122	18	64	283	25	39
PPP1R14C_CGGGGACATGTCGGTGGCGA	PPP1R14C	120	15	39	358	60	54
PPP1R14C_GACAGTGAAATACGATCGTA	PPP1R14C	200	24	25	542	79	76
PPP1R14D_CCCGGTCATACTTCACTGTC	PPP1R14D	227	58	64	702	112	110
PPP1R14D_CTCCTATCTAGGCCATTCTT	PPP1R14D	237	83	20	815	85	133
PPP1R14D_TATCTTGGAGGAGTCCGGGT	PPP1R14D	172	32	1	278	71	38
PPP1R15A_CTTCGCACGCCGCATCACCC	PPP1R15A	288	60	43	794	60	95
PPP1R15A_GCGTCTGCCCCAAGGGGTAT	PPP1R15A	97	6	10	295	98	23
PPP1R15A_TCCGTGTCCCCCCGATCTTC	PPP1R15A	26	26	0	159	17	14
PPP1R15B_ACGTCACGCTGTACCGAGTC	PPP1R15B	464	146	153	1070	190	234
PPP1R15B_ATGAGGATCGCAAAGGACCA	PPP1R15B	217	13	36	697	100	99
PPP1R15B_GGCGGATCGCGGAAACGGCT	PPP1R15B	39	9	0	159	15	46
PPP1R16A_CATTGATGATTTCCGAGAGA	PPP1R16A	114	53	64	310	40	74
PPP1R16A_GCACCTACCACGGTCGGCCA	PPP1R16A	59	14	47	382	88	78
PPP1R16A_TCCCGTCGGTGTTGACCGCC	PPP1R16A	79	16	23	166	21	8
PPP1R16B_ACCTATTGGCATCTCATCCA	PPP1R16B	73	37	28	241	80	28
PPP1R16B_CCGCAAGAAAGTGTCCTTCG	PPP1R16B	238	79	49	698	95	90
PPP1R16B_CTCGGCGTCGTTCCTCAGCG	PPP1R16B	54	7	22	242	52	47
PPP1R17_CGAGAGACCCAAAGCAATCG	PPP1R17	134	25	34	223	11	35
PPP1R17_GACCCTCGTTGCAGCCACTT	PPP1R17	343	53	126	960	88	143
PPP1R17_TTACCTAAGTGGCTGCAACG	PPP1R17	265	34	13	541	68	78
PPP1R18_AGCCCAACCCGACGACGAAG	PPP1R18	71	34	85	133	46	2
PPP1R18_ATGAATCGGTTCTGGTGCAC	PPP1R18	169	52	118	619	62	107
PPP1R18_CCAATACCCCTCCGAGAGTT	PPP1R18	127	25	11	312	58	29
PPP1R1A_ATCCCTAAAACTCACGAGAG	PPP1R1A	124	23	5	470	46	48
PPP1R1A_GTCATCTTCTTCCGTTGCCG	PPP1R1A	231	118	25	500	61	60
PPP1R1A_GTCTTGCAAACCTTTCATTG	PPP1R1A	153	73	24	433	74	97
PPP1R1B_GCTGGGCAAAAGACAACCTG	PPP1R1B	87	318	0	285	50	60
PPP1R1B_GGTATAGTACCTTTCAGCGA	PPP1R1B	64	24	46	209	45	15
PPP1R1B_TACACACCACCTTCGCTGAA	PPP1R1B	244	32	70	710	77	120
PPP1R1C_CTCAATGAGCATAACCCCCC	PPP1R1C	259	35	50	705	92	98
PPP1R1C_TCAGGGGTTAAGCATCTGAA	PPP1R1C	145	17	51	529	73	73
PPP1R1C_TTGAGAATCACAAGTGATGC	PPP1R1C	179	36	0	424	32	127
PPP1R2_AATAAACTACCTCGTTCTTC	PPP1R2	136	54	56	385	45	59
PPP1R2_TACTTCCTGGCTAAGATGTC	PPP1R2	138	24	25	512	61	103
PPP1R2_TGGCGCCAGACATCTTAGCC	PPP1R2	151	16	53	268	22	46
PPP1R21_CGGTCTCACCCGGAAGTACA	PPP1R21	100	16	27	308	27	58
PPP1R21_TCAGCTTCGGGCTCAGAATC	PPP1R21	71	39	59	258	37	54
PPP1R21_TGAGACCGTCAACCACAGCT	PPP1R21	394	96	97	1290	154	142
PPP1R26_AACTCCCTGACTGCGCCTTT	PPP1R26	207	56	48	463	70	107
PPP1R26_ATCAGCACTCTGCAGCGCGA	PPP1R26	13	6	20	79	15	3
PPP1R26_GGACGTTCATCTTCGCTAAC	PPP1R26	85	12	63	491	77	102
PPP1R27_AGGGATGCAACCAACGACGA	PPP1R27	65	15	58	240	39	55
PPP1R27_GCATAGCGGGCAGTTCTGCT	PPP1R27	72	0	55	201	41	61
PPP1R27_GGGCAGGTCGCCATCGTCGT	PPP1R27	149	16	41	365	30	47
PPP1R32_ACCAGCTACTGCACCGCCTA	PPP1R32	179	47	105	484	66	108
PPP1R32_ACCGTAGGCGGTGCAGTAGC	PPP1R32	119	44	14	357	53	77
PPP1R32_CCTTAGACAACCCGGCCAGG	PPP1R32	104	24	82	300	21	116
PPP1R35_AAGTCGTTCCAGATCCGCTG	PPP1R35	216	41	44	703	89	98
PPP1R35_AGGTTCTGAATGCCGCGCTC	PPP1R35	86	3	8	277	20	60
PPP1R35_ATTGGCTCTCCTGCCGCCAC	PPP1R35	318	83	75	990	91	166
PPP1R36_CCGCAGAAGATTCTGTCCAG	PPP1R36	148	25	9	273	47	45
PPP1R36_CTTCCTCCTCGCATAAAACT	PPP1R36	129	5	39	358	42	33
PPP1R36_GCACTTACATCCATCAAGTA	PPP1R36	100	19	25	298	37	36
PPP1R37_CTTTCAGGTCCAGACAGTCG	PPP1R37	156	33	75	632	72	112
PPP1R37_GGCGCCGATGACCTCGTCCA	PPP1R37	73	21	0	266	37	44
PPP1R37_GGTCATCGGCGCCTACAAGC	PPP1R37	47	0	0	123	6	25
PPP1R3A_CTACTGTATCTCGTTGACAA	PPP1R3A	235	34	104	623	35	50
PPP1R3A_GAATCAGAACCTCGTCTACT	PPP1R3A	212	43	5	820	90	105
PPP1R3A_GACATGCCGACGTATCTGAA	PPP1R3A	178	32	75	437	66	52
PPP1R3B_ACACTTATGCCGGTTCAGAC	PPP1R3B	164	18	64	505	106	78
PPP1R3B_ACCTGCAGTCACTAGTAGTA	PPP1R3B	329	57	89	808	119	118
PPP1R3B_GTGTCCTTCACGTACTGACA	PPP1R3B	243	56	103	746	141	149
PPP1R3C_CGTCGTTGAAATTCATCGTA	PPP1R3C	181	71	43	709	84	102
PPP1R3C_TCCGTATCACTTTCGATTCT	PPP1R3C	277	60	63	799	133	109
PPP1R3C_TCTGCCTAATGAGCTGCACC	PPP1R3C	210	59	8	580	23	151
PPP1R3D_CACGCGCTGCACATGCCTCG	PPP1R3D	413	114	109	1206	133	179
PPP1R3D_CGGCTCCCGCGTGCACTTCG	PPP1R3D	200	21	67	586	57	108
PPP1R3D_CTCGACGGGCGGCGGGAAAT	PPP1R3D	77	16	8	171	27	24
PPP1R3E_GAGCTTCATCGCCGCGCTAA	PPP1R3E	204	19	70	490	65	54
PPP1R3E_GCCTTGCGCTACCGTGTGAC	PPP1R3E	422	65	105	1145	180	194
PPP1R3E_GGCCGTGACTATGCTCTACG	PPP1R3E	95	23	15	359	33	30
PPP1R3F_CGCCGCCGATATGGCGCGTA	PPP1R3F	95	42	12	365	65	93
PPP1R3F_GTTTCTGACGTTCCGATGAC	PPP1R3F	76	11	72	183	33	12
PPP1R3F_TGGCGCAGTTGCGCCGCTAC	PPP1R3F	71	13	14	265	30	74
PPP1R3G_CGAGTACTGGGACAACAACG	PPP1R3G	52	27	63	189	6	30
PPP1R3G_TGCGCTACACCTTTACCGAG	PPP1R3G	204	50	9	468	47	141
PPP1R3G_TGTCTGCTACCGCTGCGCGC	PPP1R3G	373	94	106	1150	180	126
PPP1R42_AATTATGGTTCGACTGACCT	PPP1R42	313	46	53	853	95	121
PPP1R42_CCAGTTTCTTTAATGACCTG	PPP1R42	117	20	133	381	53	58
PPP1R42_GTTTCTGGCAATTAGATCCA	PPP1R42	203	46	31	453	105	67
PPP1R7_GAAGAATCCGGCGATGAAGA	PPP1R7	70	17	0	133	15	28
PPP1R7_GATTTGAATCACTATCGCAT	PPP1R7	103	42	10	361	45	83
PPP1R7_GCTACAGAGTCTTCGAGAGC	PPP1R7	31	0	19	78	12	6
PPP1R8_CATGGACCCGAGAGCAAGAC	PPP1R8	19	12	0	184	11	20
PPP1R8_GACTACATCCAGATGTAAAC	PPP1R8	112	23	0	187	46	27
PPP1R8_TACTACTGTTGAGATCTATC	PPP1R8	305	91	65	946	160	151
PPP1R9A_GCAACCTCGCTCACTTGTCC	PPP1R9A	63	13	0	248	21	49
PPP1R9A_GTATGATGCCGACGATGACG	PPP1R9A	163	53	0	535	64	79
PPP1R9A_TATTTACCTGACGTTGCCCT	PPP1R9A	239	42	81	750	75	89
PPP1R9B_GCGACGATCGTAATCCTCGT	PPP1R9B	161	55	63	676	73	92
PPP1R9B_GTTCAGCACTTACTCCAACG	PPP1R9B	121	14	43	335	28	20
PPP1R9B_TATCTTCGTCAAGACCGTGA	PPP1R9B	86	51	41	328	82	34
PPP2CA_ACATCGAACCTCTTGCACGT	PPP2CA	101	22	38	227	33	31
PPP2CA_GGTATATCTCCTCGAGGAGC	PPP2CA	133	4	40	229	47	12
PPP2CA_TACAGCTCACCTTCTCGCAG	PPP2CA	320	17	62	591	43	42
PPP2CB_AATGTGTAGCCAGCACCACG	PPP2CB	250	45	66	732	79	107
PPP2CB_GAACTTCCTGTAAACGATCC	PPP2CB	42	9	43	113	12	21
PPP2CB_TACATACCTCCATTACAAGC	PPP2CB	47	0	0	167	10	4
PPP2R1A_GAAGCTGTCCACCATCGCCT	PPP2R1A	126	15	0	373	30	35
PPP2R1A_TTCGGGTCCTTTCAACCCCA	PPP2R1A	16	0	0	74	4	21
PPP2R1A_TTGAAGCGGACATTGGCAAC	PPP2R1A	204	56	64	537	61	59
PPP2R1B_AGGCGGGGATGAGGTCATTT	PPP2R1B	145	53	93	407	38	78
PPP2R1B_GGTCATCCTGAGACAATAAC	PPP2R1B	44	9	35	232	16	35
PPP2R1B_TCTGCTGCTTGTCGAAGTGT	PPP2R1B	260	66	62	690	78	115
PPP2R2A_GTAGATGATGATGTAGCAGA	PPP2R2A	38	7	3	166	34	4
PPP2R2A_TAGAGTTGTCATCTTTCAAC	PPP2R2A	267	44	95	500	56	25
PPP2R2A_TCTCTTCGTTCTATGTTTCA	PPP2R2A	245	30	30	830	89	151
PPP2R2B_AAGTCAGCGAGCGTGATAAG	PPP2R2B	92	3	5	293	49	48
PPP2R2B_ATAGTCGCTGTTGACAGATA	PPP2R2B	214	21	346	730	68	80
PPP2R2B_TCGCTAGTAATTCTCCCGTG	PPP2R2B	194	58	37	434	27	41
PPP2R2C_CACCTGCAGTGACGTCACCG	PPP2R2C	175	97	68	609	41	64
PPP2R2C_GGTGCCAGAGGTTGATGCGC	PPP2R2C	136	11	5	237	53	45
PPP2R2C_TGACTGCGAGACCTACATGT	PPP2R2C	270	61	10	655	111	95
PPP2R3A_GCCCCCATGTTCAGGGCTGC	PPP2R3A	172	25	193	805	64	135
PPP2R3A_TCTACACAGTCAACAGATCT	PPP2R3A	197	95	81	648	89	148
PPP2R3A_TCTGTGGCTGTCCTCTCTAT	PPP2R3A	645	119	839	1675	173	328
PPP2R3B_X_CCTGCGGCTGCCCCCTCTAC	PPP2R3B_X	264	83	46	894	121	181
PPP2R3B_X_CGACTCTTCAGGTTCAGACA	PPP2R3B_X	96	11	36	366	30	52
PPP2R3B_X_TGACACGTACCTTGGCCACC	PPP2R3B_X	712	188	89	2054	236	283
PPP2R3C_ACTGGAAAGAAGTTCTTCGT	PPP2R3C	170	18	66	456	45	65
PPP2R3C_CCTACGTTGCCACAATTAGA	PPP2R3C	134	24	63	337	47	44
PPP2R3C_TAACACTTACAGATTCCCGA	PPP2R3C	47	0	0	128	15	6
PPP2R4_AGTCGCTCTTCTCAACACGC	PPP2R4	148	59	0	256	15	40
PPP2R4_GGGTCTCATCCGCATGTATA	PPP2R4	152	26	69	524	64	40
PPP2R4_TAGGCATACGCTGACTACAT	PPP2R4	277	69	23	897	125	168
PPP2R5A_AACCCACGCTTGAGGCCTCT	PPP2R5A	80	9	113	324	23	118
PPP2R5A_TGATCAGAAATTCGTACAAC	PPP2R5A	125	39	21	403	49	80
PPP2R5A_TTACGGATTCCAGTGTTCTT	PPP2R5A	239	66	250	606	31	102
PPP2R5B_ACTGTGTGGCCGACCTCAAG	PPP2R5B	131	37	29	417	66	57
PPP2R5B_CACACTCCACCAGCTCGTTG	PPP2R5B	128	29	8	395	49	50
PPP2R5B_GCCAGTATTTGAGCAGCCCC	PPP2R5B	110	24	58	229	51	58
PPP2R5C_AACGTTGGTTCATCTTCCTC	PPP2R5C	381	94	0	853	103	143
PPP2R5C_CTTACCATATGGACTACTTC	PPP2R5C	108	25	0	383	77	88
PPP2R5C_GAGCCCGATACCTGTAGATG	PPP2R5C	107	1	0	302	32	49
PPP2R5D_CACAGCACTGGCGTAGCTTC	PPP2R5D	176	67	31	571	89	102
PPP2R5D_GATGCCCTATAAACTGAAAA	PPP2R5D	23	1	26	65	3	4
PPP2R5D_GCGGGCAGGACTCAACGAGA	PPP2R5D	30	8	46	207	23	11
PPP2R5E_AGAAGATGAACCTACCCTTG	PPP2R5E	36	6	0	60	6	2
PPP2R5E_AGGGTAGGTTCATCTTCTTC	PPP2R5E	298	34	100	739	77	113
PPP2R5E_GCTGAACTGCTGGAAATATT	PPP2R5E	148	38	40	433	62	106
PPP3CA_CCCTCCAGAAAGTACTCCGC	PPP3CA	106	17	68	421	81	50
PPP3CA_GAGAGTGTGCTGACGCTGAA	PPP3CA	29	0	0	28	2	0
PPP3CA_GCCTTTAAGATATCCACACG	PPP3CA	258	25	78	662	134	136
PPP3CB_ACCTCTCACCTTTGACGACG	PPP3CB	30	7	16	72	16	1
PPP3CB_TCAGATGTCAAGCGATGTGT	PPP3CB	199	51	52	704	64	85
PPP3CB_TGCGCTTAGAATTATCAATG	PPP3CB	330	94	62	1051	163	168
PPP3CC_CAGAGGCTATTTCAGTATAG	PPP3CC	129	14	13	249	32	34
PPP3CC_CTTCCTTGAAAGTAAGCCGT	PPP3CC	267	71	59	818	132	89
PPP3CC_TAACACACGCTACCTCTTTC	PPP3CC	267	76	17	849	174	168
PPP3R1_ATAGATATATTCGACACAGA	PPP3R1	96	0	86	141	15	22
PPP3R1_GTCTCTCAGTTCAGTGTCAA	PPP3R1	132	36	0	308	36	37
PPP3R1_TCTATTACTCGCTGTACTAA	PPP3R1	164	41	68	585	120	69
PPP3R2_ATCGACGTCTTCGACACCGA	PPP3R2	170	36	92	393	45	41
PPP3R2_CGTCGCCCTTGACGCTGAAC	PPP3R2	91	25	0	119	9	27
PPP3R2_TCGATCACTCGCCGCACCAA	PPP3R2	187	36	52	853	128	121
PPP4C_CAGGTGTGCGGCGACATCCA	PPP4C	245	76	126	521	122	56
PPP4C_TCACCGAGCCGTACTTGCGC	PPP4C	160	26	48	251	32	27
PPP4C_TGAGAGTCGCCAGATCACGC	PPP4C	66	14	110	332	67	14
PPP4R1_ATCAGCTCCGCTCTCACAGT	PPP4R1	26	7	26	56	0	0
PPP4R1_CAGAATGTTTCACGTTCGAA	PPP4R1	292	66	198	818	104	166
PPP4R1_GCTCATTGAACGATTTGATG	PPP4R1	153	12	60	254	62	54
PPP4R2_CCCCACCTTTCAGCGCCTCC	PPP4R2	199	56	28	651	87	127
PPP4R2_GGGAAGCCATGGACGTCGAG	PPP4R2	112	33	38	396	70	58
PPP4R2_TCACATTGTTTCTCCAGTCT	PPP4R2	415	73	94	1194	171	107
PPP4R4_AGAATCCCACTGAGACGCTT	PPP4R4	151	12	0	288	72	47
PPP4R4_AGGAGCTCACCATCATCGAG	PPP4R4	153	22	0	491	52	73
PPP4R4_CACTCTCCGAAGCGTCTCAG	PPP4R4	150	25	45	392	84	68
PPP5C_ACGCGCTGGGAGACGCCACG	PPP5C	189	32	46	652	59	135
PPP5C_CGCGCTGCGAGACTACGAGA	PPP5C	31	8	0	102	11	19
PPP5C_TCCGCTGTACTCATCCTCAA	PPP5C	195	16	72	629	150	149
PPP5D1_ACATAATCAAATCTACCGTG	PPP5D1	80	11	0	242	37	42
PPP5D1_CGAGAGATTCGCGGGCCCGT	PPP5D1	111	8	54	244	20	18
PPP5D1_TTCCCTGCAATGCGTCAAAC	PPP5D1	112	9	16	253	75	33
PPP6C_ATATCTCCACACACTGTTAC	PPP6C	130	4	76	318	58	76
PPP6C_GATGAGTGCCAAACCAAATA	PPP6C	201	20	15	267	27	29
PPP6C_GGCATTAGCATTTCCATATT	PPP6C	184	88	69	605	104	169
PPP6R1_GTCATCCTTCTTCCGAAGAA	PPP6R1	173	37	14	483	66	84
PPP6R1_TCACCCTCAGTGGCTCAACG	PPP6R1	103	23	15	370	29	43
PPP6R1_TGAGCAGATCCACCCGTCGA	PPP6R1	204	66	63	575	24	54
PPP6R2_CATGGTCCAAGAAGTCGTAC	PPP6R2	235	32	83	987	114	189
PPP6R2_CCGCAGATCAGCGACCGCCT	PPP6R2	99	56	24	315	31	52
PPP6R2_GGAGTTGATCCACCCGAGCC	PPP6R2	29	16	0	130	13	22
PPP6R3_CTCCCAGTCTATCATTCATC	PPP6R3	200	50	123	601	107	60
PPP6R3_GATTCAAAGGGGAATCGTTT	PPP6R3	165	36	0	409	47	20
PPP6R3_GTGGAGGTTCGATACACGTC	PPP6R3	140	28	12	551	61	93
PPRC1_GACACAAGCAGCTCCGAATC	PPRC1	168	38	0	391	23	38
PPRC1_GCATCTTCGAGAACGTCCAG	PPRC1	106	10	74	266	36	74
PPRC1_TCAGCTCTGATCGAGTCATG	PPRC1	243	18	42	539	62	50
PPT1_GCCTCGTGCAAGCCGAATAC	PPT1	131	28	26	500	33	90
PPT1_GGCGTACTCCAAAGTTGTTC	PPT1	159	31	35	448	79	81
PPT1_TTTGGACTCCCTCGATGCCC	PPT1	181	49	0	588	70	47
PPT2_CAGAAGCAGGACCCACGCCG	PPT2	149	34	46	400	83	45
PPT2_CCACCGCGCGTCCTACAAGC	PPT2	143	28	13	295	17	41
PPT2_TGTCATGGATGATCACAACG	PPT2	288	40	112	877	181	143
PPTC7_ACGTCTTTCGATGTCCAGCT	PPTC7	261	35	41	696	65	144
PPTC7_GTCGCTCAAGACGACTCCCT	PPTC7	166	59	6	536	88	89
PPTC7_TTCGTACCTAGTAATCCCAT	PPTC7	180	87	0	645	120	91
PPWD1_CATGTAACTGCGCTCATACA	PPWD1	219	29	84	746	84	145
PPWD1_GCACTGTCCGAAACTCGTTT	PPWD1	9	11	0	85	14	21
PPWD1_TGAAGGACCTAAACGAGTTT	PPWD1	155	21	12	471	58	54
PPY_ACACGCTGGCCTTCTCGGAG	PPY	247	69	20	646	103	74
PPY_CTGTAGTAACAGAGCCACGC	PPY	14	0	0	131	21	22
PPY_TCTGTTACTACAGCCACTGC	PPY	75	3	28	255	20	38
PQBP1_CGTTGCGCTGCAGACCCGCT	PQBP1	340	70	73	748	83	107
PQBP1_TCGAACACCTTGTACCAGCT	PQBP1	186	28	12	544	93	140
PQBP1_TCGGGACCGCGGGTATGACA	PQBP1	130	8	1	318	40	33
PQLC1_CATTGACTCCGCCCTGTTTG	PQLC1	226	15	37	576	50	104
PQLC1_GGACTACGTGCAGTGCGTCC	PQLC1	223	48	40	598	78	95
PQLC1_TGGCCAACGAGCTCAACGCC	PQLC1	91	25	59	236	22	66
PQLC2_CTCACGTTGGTGCGGATCTG	PQLC2	423	147	32	1135	123	164
PQLC2_GAAGTCATTGGCTTCGTCAT	PQLC2	242	100	53	777	105	106
PQLC2_GACATAATACACAGCCGTGT	PQLC2	254	44	37	568	107	60
PQLC3_AAAGGATACACAGCGATGTA	PQLC3	105	40	48	369	55	104
PQLC3_GGCTGTTACCTTGCGCGATG	PQLC3	90	21	0	197	35	22
PQLC3_TACCCCATCCTCATCGCGCA	PQLC3	182	21	116	350	58	53
PRAC_ATCTACTTTGAAACATCTAC	PRAC	83	9	28	297	44	34
PRAC_CGTGCAAACAGAGCGCCACT	PRAC	107	12	0	279	38	33
PRAC_CTGACCTTGCAAGCAAGCAT	PRAC	209	21	0	413	46	82
PRAC1_CCGGTCCTTGATCTGAGAAA	PRAC1	91	17	0	232	47	31
PRAC1_TGCGCCCATTTCTCAGATCA	PRAC1	241	54	0	531	73	124
PRADC1_ACCGTGGGCCGCGACGCACG	PRADC1	145	26	15	446	60	71
PRADC1_CCCGCGTGCGTCGCGGCCCA	PRADC1	163	36	79	367	39	47
PRADC1_CTCACCCGTCTCGGCCGAGC	PRADC1	127	26	22	181	38	20
PRAF2_ATCCATGCGACCCGCAGCGA	PRAF2	105	4	30	300	55	48
PRAF2_CACCATCGCTGCGGGTCGCA	PRAF2	115	20	17	195	29	45
PRAF2_TCATACGCTCCTGAGCGCGC	PRAF2	141	20	3	591	48	73
PRAM1_AGATCTACGGAGGACCCGCT	PRAM1	205	38	62	457	83	94
PRAM1_TTGGGGTACACGTTGAACTC	PRAM1	343	76	187	1090	129	177
PRAM1_TTGGGGTGCTCGCTTAGCTC	PRAM1	174	46	63	345	35	48
PRAME_GGAATTCCCGTAGAAGCTTA	PRAME	22	0	2	50	0	5
PRAME_GTCGCTTCAAAATGGAACGA	PRAME	21	0	7	138	4	11
PRAME_GTCTACGCAGATTAATCATC	PRAME	120	27	0	489	142	70
PRAMEF1_ACGTCAGATAATGAACTCCA	PRAMEF1	56	30	51	180	24	43
PRAMEF1_TCCCAGAGACCACGAGTAAG	PRAMEF1	15	17	0	62	0	19
PRAMEF1_TGAGCTGGGAGCACCGGCTC	PRAMEF1	124	34	0	414	72	27
PRAMEF10_CCCGTCCCTTGCCCTAACTG	PRAMEF10	465	79	135	1432	187	260
PRAMEF10_CCTGATGAAGACACTTCATC	PRAMEF10	120	12	0	308	43	56
PRAMEF10_GATGGCCATGAGCCACAGTT	PRAMEF10	249	62	23	800	84	164
PRAMEF11_ACTGACAACTGCCCTGACCA	PRAMEF11	92	29	0	264	29	94
PRAMEF11_CATAAAATGACCTGTCGCCA	PRAMEF11	129	53	30	298	38	66
PRAMEF11_GCTTCTGAAGATTCCTCAAG	PRAMEF11	67	18	21	130	27	41
PRAMEF12_AGCTAAAAGAGCTAGACCTG	PRAMEF12	92	0	8	268	30	41
PRAMEF12_CTGCCTGCATTCCCCTAGAC	PRAMEF12	298	118	61	910	92	197
PRAMEF12_GGGAGCTGTCCATTCTTATA	PRAMEF12	191	25	16	675	35	97
PRAMEF13_ACCTGTTGCGCCACACCAGT	PRAMEF13	301	137	123	729	40	155
PRAMEF13_ATCTATCAGGATGAGCATCC	PRAMEF13	216	47	87	591	123	115
PRAMEF13_TGTGGCGCAACAGGTCCTTC	PRAMEF13	144	45	70	475	35	49
PRAMEF15_CTCACCTGGGACGAACCCCT	PRAMEF15	311	162	90	1320	174	200
PRAMEF15_GATTCATGAAGATGAGCATC	PRAMEF15	302	47	81	870	100	71
PRAMEF15_TCCTCCCTCACCTGAGCAGC	PRAMEF15	510	142	89	1633	312	236
PRAMEF16_ACTACCAATCTTGAGCCCCT	PRAMEF16	125	20	0	388	86	143
PRAMEF16_CAAGATTGGTAGTCCACATT	PRAMEF16	148	12	73	308	37	53
PRAMEF16_CACTGTCTGCCTCTTTCTCA	PRAMEF16	194	49	47	776	98	172
PRAMEF17_CCAGTCCCCATCCAGACTCC	PRAMEF17	162	25	69	758	75	236
PRAMEF17_CTCACCTGGGGCGAAGCTTC	PRAMEF17	277	44	24	700	91	141
PRAMEF17_CTTACCTGAGCAGGTGCTCC	PRAMEF17	357	40	91	1284	202	215
PRAMEF18_ATTTATCAGGATGAGCTTCC	PRAMEF18	155	89	33	455	25	55
PRAMEF18_CTCACCTGGGGCGAACCTTT	PRAMEF18	209	22	123	557	51	74
PRAMEF18_GGATTGGGGACTCCAAACTC	PRAMEF18	27	8	0	123	14	35
PRAMEF2_TCTGACAGCCCTCTAACACG	PRAMEF2	218	37	10	587	123	95
PRAMEF2_TGGAAATTCACAACACGTGC	PRAMEF2	73	8	0	237	17	26
PRAMEF2_TTGTGGCAACCTATTAGAAG	PRAMEF2	147	44	58	497	55	82
PRAMEF20_ACCTTCCAAGCTGTGCTCGA	PRAMEF20	201	29	30	548	87	101
PRAMEF20_CCCTTCCTCACCTGAGCATC	PRAMEF20	406	81	75	1453	147	197
PRAMEF20_CTCACCTGAGACGAACCCTG	PRAMEF20	144	10	0	412	43	61
PRAMEF21_ACCTTCCAAGCTGTGCTTGA	PRAMEF21	242	38	85	898	114	185
PRAMEF21_CAAGCCCATCAAGCACAGCT	PRAMEF21	49	10	0	257	28	39
PRAMEF22_ATTTATGAGGATGAGCCTAC	PRAMEF22	278	65	179	892	94	109
PRAMEF22_TCCTTCCTCACCTGATCAGC	PRAMEF22	107	14	67	223	28	4
PRAMEF4_CCAAAGCTTGGTCCCTTAGC	PRAMEF4	148	18	0	321	56	57
PRAMEF4_CCTGCCCCCCGGGAGAGTTA	PRAMEF4	72	6	11	449	30	49
PRAMEF4_CTGGATGCACTGCTTAACCT	PRAMEF4	257	69	42	617	159	107
PRAMEF5_CCCTGCCTCACCTGAGCAGC	PRAMEF5	289	26	19	656	103	159
PRAMEF5_CTCACCTGGGATGAACCCCT	PRAMEF5	407	55	52	1449	263	278
PRAMEF5_GATTCGTGAAGATGAGCATC	PRAMEF5	435	118	95	1298	148	113
PRAMEF6_GAGGTGGAAACTTCAAGTGC	PRAMEF6	97	0	0	121	16	11
PRAMEF7_CTCACCTGGGGCGAACCTCT	PRAMEF7	145	54	85	527	93	104
PRAMEF7_CTGAGCTGATGAAGACACCG	PRAMEF7	127	51	83	373	57	59
PRAMEF7_GGGTCAGCGTGACACCCCTC	PRAMEF7	229	76	62	845	89	127
PRAMEF8_CTTACTGCATGTGTGTTGCC	PRAMEF8	70	29	0	209	5	46
PRAMEF8_GATTCATCAAGATGAGCATC	PRAMEF8	49	30	0	156	7	18
PRAMEF8_TTCCAAAAACCTGCAGCTCC	PRAMEF8	106	16	0	182	21	54
PRAP1_GCCGAAACTCTTGACCACCG	PRAP1	197	31	91	515	55	45
PRAP1_TCCGGAGAAGGACGACCAGC	PRAP1	96	7	14	192	62	17
PRAP1_TGTTTGACTTGCATCTTGAT	PRAP1	259	93	26	632	110	55
PRB1_ACAAGGAGGCAACAAGCCCC	PRB1	59	5	0	171	19	19
PRB1_CTTCGGGACTTGTCCCCTTG	PRB1	328	51	152	972	131	174
PRB1_TCAGGCTTTACCTGCTATTA	PRB1	195	78	83	757	95	101
PRB2_GAGGTGGAGGACCTTGAGGC	PRB2	84	6	75	336	45	59
PRB2_TCGGGATTTACCTGCTATTA	PRB2	122	0	50	408	74	87
PRB2_TGTTCTCCAGGAAATCCACA	PRB2	121	11	0	271	50	41
PRB3_ACCACCTTCTTCCAATGTCA	PRB3	208	15	85	337	73	44
PRB3_GAATCTCCCTCCGTAATATC	PRB3	176	41	0	619	55	59
PRB3_TGTCATTGAACCTTGATTAC	PRB3	630	178	86	1899	190	314
PRB4_GAATCTCTCTTCCTAATATC	PRB4	59	14	26	243	27	7
PRB4_TCAGCTGAGAGTTCAAGTGA	PRB4	48	9	0	152	24	17
PRB4_TGAATCCTAGATTACTGGGG	PRB4	122	25	26	441	103	77
PRC1_TCTTACCGCTTTCCGGACCT	PRC1	529	125	279	1522	205	200
PRC1_TTAGCTCCCATATTTCCCGA	PRC1	51	8	27	144	53	10
PRC1_TTTAAAGGCTTCTAGGCGTG	PRC1	197	49	46	723	90	137
PRCC_GGGCATTGGCTGCATCGTCC	PRCC	66	22	0	316	22	26
PRCC_TTGTAGCTGTAGTCGTCCCC	PRCC	381	52	52	1152	100	214
PRCC_TTTCCAGTTTAAGCGGCTGC	PRCC	99	3	0	206	41	36
PRCD_AAATCGGCGGCGCCAGAGCA	PRCD	81	18	24	340	49	56
PRCD_AGCTGCCCCATCCACGTCGC	PRCD	248	69	15	906	124	126
PRCD_GAGGTGAGGGCTTACTTCAG	PRCD	138	20	46	381	42	60
PRCP_ACTTACCCAACTACCATATG	PRCP	161	58	33	321	50	67
PRCP_ATGGTGGCATGCTTGCCGCC	PRCP	266	47	201	879	67	166
PRCP_TTTGCTGAACATCGATACTA	PRCP	32	0	75	59	12	8
PRDM1_AAAACGTGTGGGTACGACCT	PRDM1	276	53	108	711	99	64
PRDM1_ACATTGTGAACGACCACCCC	PRDM1	264	44	35	615	51	68
PRDM1_CAGTTCCTAAGAACGCCAAC	PRDM1	81	17	29	219	29	39
PRDM10_AAGATGAAAGCTCGCATGTG	PRDM10	145	14	76	349	35	31
PRDM10_CACGCTGGTGTACATCCACC	PRDM10	233	41	91	697	47	121
PRDM10_GATTGTCTATACCGATGACC	PRDM10	149	33	43	373	77	115
PRDM11_ATTCATCCACGAAGTACTCC	PRDM11	95	9	37	302	25	47
PRDM11_CTGCTCACCACTCCGAGACC	PRDM11	288	106	25	855	135	142
PRDM11_TGACGTGCGATGTGTAAACG	PRDM11	145	26	16	515	67	86
PRDM12_GCGGCCAGAGGACTTCCACC	PRDM12	109	33	3	229	32	26
PRDM12_TGAGCGATGATCACCTCCGC	PRDM12	152	15	26	432	43	73
PRDM12_TGCTGCGCGAGTTGAAGCCG	PRDM12	114	7	11	229	27	59
PRDM13_ACTCCGACTCACGACGAGAA	PRDM13	30	26	32	74	0	9
PRDM13_CAAGGTACTTGTGCGCCGCC	PRDM13	115	31	67	368	32	53
PRDM13_CTTGGCGAGCCGCGTGTTCG	PRDM13	141	9	52	317	48	87
PRDM14_CATCACAGAATTGTCTCCGT	PRDM14	27	9	0	49	0	10
PRDM14_CCTATCGCCCTTGTCCACAC	PRDM14	297	104	108	974	178	147
PRDM14_CCTCAAGTACACCCCCTGTG	PRDM14	209	50	98	718	85	77
PRDM15_CATACCGTGGACGCCAGAGC	PRDM15	138	21	0	463	37	80
PRDM15_GCTCGGGACATTCGGAGTCG	PRDM15	121	56	33	305	31	62
PRDM15_GTGCTTCGACACCTCCAACG	PRDM15	88	24	0	306	37	44
PRDM16_AGGGGTCTTACCGTCCAGGC	PRDM16	171	39	6	356	20	69
PRDM16_CAAGGAGGGCTCGCCGTACG	PRDM16	207	25	44	568	59	78
PRDM16_CTCGTACGGCGAGCCCTCCT	PRDM16	182	32	0	315	47	43
PRDM2_ACATGTGCTGCGAGGACTTC	PRDM2	226	88	75	879	172	212
PRDM2_ACTGGCTGCGATATGTGAAT	PRDM2	217	63	49	593	86	165
PRDM2_CAAGGTGTATTACCCAAATT	PRDM2	84	23	43	358	48	23
PRDM4_CATTGACCCGACTTGCAATG	PRDM4	208	38	120	551	112	155
PRDM4_GCCATTCCATCTGTCGAAAT	PRDM4	185	55	44	383	49	53
PRDM4_GTGTGACCGCGCCTATCCCT	PRDM4	127	25	112	368	53	75
PRDM5_CAGCCTCCATGTCACTATCC	PRDM5	344	58	64	826	69	122
PRDM5_CTGGCTTCGCTTCGTTCATG	PRDM5	476	118	147	1402	205	178
PRDM5_GTTTCAGGTTCGTGGGAGTA	PRDM5	186	51	66	370	34	36
PRDM6_AACACCGGCAGCTGCGACAC	PRDM6	73	28	37	249	31	105
PRDM6_CGCAGGTTGCGACATGTGCG	PRDM6	232	104	76	819	84	145
PRDM6_GGGAACCTAGTAAGTCGAGC	PRDM6	39	1	9	120	18	7
PRDM7_CAGAAGATTCCGATGAAGAA	PRDM7	33	29	32	117	23	6
PRDM7_CTCTCCTCTTGGGACCTTTC	PRDM7	123	35	0	478	50	48
PRDM7_TCCCAAGAGGAGAGCCCAGA	PRDM7	136	28	35	299	43	26
PRDM8_AACTAGTAACTCCTCGTCTT	PRDM8	179	59	120	725	99	121
PRDM8_GGAGGCGACTCCCGCGCCGT	PRDM8	231	47	26	469	40	86
PRDM8_GTCGTCCCCTTACACATGCC	PRDM8	113	36	50	348	39	45
PRDM9_CTCGCTATAGGAATGTGAAA	PRDM9	62	22	24	142	14	4
PRDM9_GAGCCCTGAAAAGTCCCAAG	PRDM9	36	0	0	32	7	0
PRDM9_TATAATGCACTGATTACTAT	PRDM9	23	0	23	37	0	23
PRDX1_ACTGAAAGCAATGATCTCCG	PRDX1	46	19	23	161	9	21
PRDX1_CGCTTCGGGTCTGATACCAA	PRDX1	100	33	59	290	36	58
PRDX1_GGGGTCTTAAAGGCTGATGA	PRDX1	16	0	0	40	2	20
PRDX2_CTTTCCGATGCGCGCGTTAC	PRDX2	339	62	127	1065	179	288
PRDX2_GCCTCCGGTAACGCGCGCAT	PRDX2	85	16	0	288	26	72
PRDX2_GTTGCTGAACGCGATGATCT	PRDX2	99	5	26	271	44	21
PRDX3_AAGCAGATTTCCCGAGACTA	PRDX3	140	26	71	304	1	42
PRDX3_AAGGTTCTGGTCTTGCACTA	PRDX3	206	53	59	540	45	69
PRDX3_CTCGTTCTTCCACATGCAGC	PRDX3	119	28	39	411	46	85
PRDX4_ATTAATACCCCTCGAAGACA	PRDX4	27	6	17	77	5	24
PRDX4_CCAAAAGCGATAATTTCAGT	PRDX4	127	17	0	418	67	60
PRDX4_TTTCCAAGCCAGCGCCCTAC	PRDX4	126	59	3	418	74	78
PRDX5_CTTATTACTAGATGATTCGC	PRDX5	127	44	68	373	119	49
PRDX5_TTCTCTGCAGGTTCGGCTCC	PRDX5	162	38	76	538	74	172
PRDX5_TTGGGAATCGACGTCTCAAG	PRDX5	339	65	30	857	117	156
PRDX6_ATAGGATGGGGATAGTGTGA	PRDX6	227	34	108	424	63	25
PRDX6_CCGATTCCTATCATCGATGA	PRDX6	83	50	18	393	23	60
PRDX6_CCTACCACACGAGCTGTCAC	PRDX6	138	9	35	389	44	109
PREB_CAGATGGCTACGTCCGTGTC	PREB	377	135	49	1216	181	241
PREB_CAGCACACCTTACCGCTACC	PREB	274	32	162	859	92	143
PREB_TCCTAACTAGTTGGTAACCG	PREB	182	49	16	726	120	134
PRELID1_ACTGCTCACCTGGACAGCTC	PRELID1	121	7	0	287	29	29
PRELID1_CTGCAGCAAACATGTCTTGA	PRELID1	83	8	14	330	57	42
PRELID1_GTCTCACCATCAGCCGGGCG	PRELID1	62	19	0	306	14	27
PRELID2_GATTGCAATCTGTCAGAACG	PRELID2	159	47	60	456	72	66
PRELID2_TACGGAGTCACTGCCTTACG	PRELID2	389	51	62	1281	161	145
PRELID2_TTTGAAGTCCTTAAGCACTC	PRELID2	87	30	0	114	39	8
PRELP_AGAAGTCATGGAACGCCACT	PRELP	191	74	50	671	72	124
PRELP_GTGTGCCCGCCATCAACAAC	PRELP	130	14	0	306	41	29
PRELP_TGCGGATTCGGTTGTTGTCC	PRELP	134	53	10	447	29	59
PREP_AAATTTGTGACCCTTACGCC	PREP	112	65	0	166	33	16
PREP_CCCCGACAGTGAACAGACTA	PREP	151	55	19	470	92	54
PREP_CCTGTACATATAATACTCGC	PREP	66	9	0	311	26	71
PREPL_ATTCGCTTCTGGATAAGTAC	PREPL	128	58	9	385	82	146
PREPL_GACGTATATCGAGCCACTTT	PREPL	176	64	115	494	51	56
PREPL_GATATACGTCATGACAGCGA	PREPL	57	8	0	174	12	34
PREX1_AGGCATTCCTGCATCGCATC	PREX1	195	3	90	720	84	129
PREX1_CTCGAACATCGAAGACATCC	PREX1	13	8	0	25	4	8
PREX1_TGTCTTCGATGTTCGAGAAC	PREX1	181	75	33	693	68	96
PREX2_ATATTGTAGTAACCATGAGA	PREX2	26	0	0	83	14	16
PREX2_GCATAGTCACTGTGTTTCCG	PREX2	326	92	35	1079	189	121
PREX2_TGTCTGTTCCAACATAAACG	PREX2	184	34	47	517	60	103
PRF1_CCCGAACAGCAGGTCGTTAA	PRF1	124	63	46	374	48	65
PRF1_CGCAGCCACAAGTTCGTGCC	PRF1	429	126	155	1095	213	134
PRF1_GGAGCTGGGTGGCCGCATAT	PRF1	66	10	0	165	49	48
PRG2_GGCAGCGTCTTAGCACCCAA	PRG2	129	22	97	309	24	40
PRG2_GGCAGTGGGCTCGACGCCAG	PRG2	145	16	0	431	17	16
PRG2_TTCTGTCAGCGCGCTCAACC	PRG2	57	6	49	89	15	16
PRG3_CAAGATCTGCCGCTACCTAT	PRG3	338	92	60	1490	261	274
PRG3_CCAGGATCTGGATAGTTCAA	PRG3	85	11	35	278	38	35
PRG3_TCCAGCAAAACCGCTTCCAC	PRG3	126	27	16	536	168	63
PRG4_AAAGTAGTCAGTCCATCTAC	PRG4	145	41	107	360	58	74
PRG4_CTCAAAGCAGCGGCCTTTAC	PRG4	184	26	45	558	65	111
PRG4_GGACTGACTACTTTGCGCAA	PRG4	168	31	72	469	75	85
PRH1_CTCTGAGCAGTTCCTAGATG	PRH1	330	95	72	986	113	181
PRH1_GATGTTCCCCTCGTAATATC	PRH1	185	38	0	435	20	52
PRH1_GTCCCTGACGCTCCTCATCT	PRH1	417	84	138	885	207	140
PRH2_CAGCCAAGAAGACGTTCCCT	PRH2	232	57	84	738	120	71
PRH2_CTCTGAGCAGTTCATAGATG	PRH2	177	27	77	392	29	142
PRH2_GGATTTACCTGATATTACCA	PRH2	44	0	16	108	18	35
PRHOXNB_CCAGCGGCCATTCTCTGATT	PRHOXNB	312	32	80	1033	222	186
PRHOXNB_GCGCAGTACCGCGCGCGCTT	PRHOXNB	220	57	178	554	71	77
PRHOXNB_TCGCCGCGCGCTTCAGCGAC	PRHOXNB	203	15	153	788	106	181
PRICKLE1_GTGCATTGGAGGAGTACGCC	PRICKLE1	74	9	0	176	31	30
PRICKLE1_GTTACCACCACATGATAATG	PRICKLE1	153	77	19	465	35	109
PRICKLE1_GTTCCTTACGTTAACAGCCC	PRICKLE1	200	20	28	572	112	50
PRICKLE2_AAACGCGAAAACTTGGGCCG	PRICKLE2	83	19	55	359	71	78
PRICKLE2_CGGCCAGCGCTACATCATGA	PRICKLE2	87	50	12	306	36	29
PRICKLE2_GGTTCGATATTGCAACTCCC	PRICKLE2	123	12	21	290	50	41
PRICKLE3_CGCAGTAGACCTTGCCAACA	PRICKLE3	208	68	67	673	78	114
PRICKLE3_GCCGACACATGATGCGTTCC	PRICKLE3	101	30	0	203	23	12
PRICKLE3_TCCATCTCCGACGACGACTC	PRICKLE3	192	57	21	711	144	185
PRICKLE4_ACCTGAGCATGGGTATCCTC	PRICKLE4	159	65	72	573	94	81
PRICKLE4_GGCGGGCTACCCCCTGTCCC	PRICKLE4	222	141	83	725	48	112
PRICKLE4_TCTGCAGGAGCGCTACTGCC	PRICKLE4	257	65	30	701	112	161
PRIM1_GCGCCTATATCAATCTTGTA	PRIM1	38	12	0	97	17	27
PRIM1_TGACAGACTATGACGATGTG	PRIM1	298	46	29	647	68	30
PRIM1_TTCCAACAGACCTGATAAAA	PRIM1	57	2	18	169	14	23
PRIM2_GAAATATGATCTCTTCTTCG	PRIM2	118	35	17	436	59	36
PRIM2_TCCTTCTAAGGTGACCAAGA	PRIM2	85	25	2	260	23	26
PRIM2_TGAACAATACCAGAGTAAGT	PRIM2	47	8	0	85	10	18
PRIMA1_AGTGCTTCGCAGAGCAACAA	PRIMA1	49	8	60	120	40	74
PRIMA1_ATTACTTACCTGGGGCGGAG	PRIMA1	98	10	0	255	42	44
PRIMA1_GCCGACACGTCTGCCAGTGC	PRIMA1	207	78	41	494	87	61
PRKAA1_GGGCCACAATCAAAGATATC	PRKAA1	7	5	0	20	0	0
PRKAA1_TACTCAATCGACAGAAGATT	PRKAA1	24	0	0	20	0	0
PRKAA1_TCCTGTTACAGATTGTATGC	PRKAA1	493	105	29	1434	278	223
PRKAA2_ACGTTATTTAAGAAGATCCG	PRKAA2	96	45	17	353	64	70
PRKAA2_CATACCGAAATCGGCTATCT	PRKAA2	160	25	45	396	36	70
PRKAA2_CGGATCTTCTTAAATAACGT	PRKAA2	110	27	14	235	12	16
PRKAB1_CCCGTCCATCGAAACACCGT	PRKAB1	103	0	12	466	57	80
PRKAB1_CCTTGATAGACAGCGCGTAT	PRKAB1	61	33	0	218	40	68
PRKAB1_CTCGGCCAACGGTGTTTCGA	PRKAB1	13	11	0	62	2	0
PRKAB2_ACTTGTCACCTCTTAATCAG	PRKAB2	87	19	19	219	10	16
PRKAB2_CCCGGCCCACTGTTATCCGC	PRKAB2	166	5	55	658	63	52
PRKAB2_CCTGTGGTTACCAGTCAGCT	PRKAB2	153	56	39	713	63	99
PRKACA_CAACGCCGCCGCCGCCAAGA	PRKACA	154	23	23	391	42	71
PRKACA_CTTCATGGCATAGTGGTTCC	PRKACA	245	60	53	691	98	86
PRKACA_TTTGAACGAATCAAGACCCT	PRKACA	105	38	30	358	41	92
PRKACB_ACCCTTGGAACAGGTTCATT	PRKACB	274	48	42	708	80	69
PRKACB_CGCCCCAGACATGGGGAACG	PRKACB	207	21	0	226	21	71
PRKACB_TGTGAAAACATTTCACCCCC	PRKACB	238	25	62	727	152	96
PRKACG_GTTCGAACGGCTCAGGACGC	PRKACG	172	40	63	369	33	35
PRKACG_TAAACCTTCCGACGCGCTGT	PRKACG	112	46	24	373	28	74
PRKACG_TACCTGCAGGTGACGGACTT	PRKACG	216	107	11	793	112	187
PRKAG1_CCAAGGCTGATTTATAGTAG	PRKAG1	107	12	38	326	23	49
PRKAG1_CCGCTACTATAAATCAGCCT	PRKAG1	51	15	28	316	102	84
PRKAG1_GTGTACGAGCTGCCCCTTTA	PRKAG1	91	37	28	539	95	59
PRKAG2_CCACTGAAGCTCATGCGTCG	PRKAG2	133	5	22	274	46	25
PRKAG2_CGGAAAGCATTCCTCTCGAA	PRKAG2	66	0	0	195	40	40
PRKAG2_CGTGTTCCCGTTCTCCTACC	PRKAG2	355	62	6	1219	152	157
PRKAG3_GATCTACATGCGCTTCATGC	PRKAG3	117	20	0	245	33	19
PRKAG3_GATGACGAACTGCGGAAACC	PRKAG3	76	47	42	208	45	25
PRKAG3_GTGTGCGGGCAGCCCCTCTA	PRKAG3	72	6	42	216	24	117
PRKAR1A_CACTCGTACAGACTCAAGGG	PRKAR1A	9	2	0	26	3	16
PRKAR1A_TGCGGCATCCTATGTTAGAA	PRKAR1A	64	17	0	267	30	55
PRKAR1A_TGGCAGTACCGCCGCCAGTG	PRKAR1A	332	47	88	808	81	89
PRKAR1B_AGGACGCCGTGTCCTACGTC	PRKAR1B	342	76	89	990	95	119
PRKAR1B_CACTCACGCCTCCTCGCCGG	PRKAR1B	156	48	36	302	61	66
PRKAR1B_CTACAAAACCATGACTGCGC	PRKAR1B	17	0	0	58	26	2
PRKAR2A_GATAATCAAACCCGCTCTGT	PRKAR2A	120	32	32	353	89	45
PRKAR2A_GATGAGCATGTCATTGACCA	PRKAR2A	221	15	57	462	85	121
PRKAR2A_TATGACAACCGTGGCAGTTT	PRKAR2A	250	100	17	915	114	146
PRKAR2B_CAGTAATAAACCGATTCACA	PRKAR2B	46	4	0	101	23	41
PRKAR2B_CTGAGGCACGCCTTGTGAAT	PRKAR2B	195	79	50	614	88	90
PRKAR2B_GATCCAGATTCTTAAACAGC	PRKAR2B	93	16	30	244	20	9
PRKCA_CTCTATGGACTTATCCATCA	PRKCA	244	72	130	484	56	40
PRKCA_GGACTACTTACATCAGTGTC	PRKCA	106	24	0	268	7	27
PRKCA_TTTGAACTTGTGCTTGCTCC	PRKCA	228	45	83	798	107	131
PRKCB_CTTGGTTCCCTGACTGATCT	PRKCB	301	122	110	1184	145	159
PRKCB_TAAAATCGGTCAGTTTCATC	PRKCB	231	62	81	565	92	62
PRKCB_TGAAGTACTCGCCTTCCTCC	PRKCB	495	62	354	1359	156	343
PRKCD_CTCCGCGGCGGTTCATCGTT	PRKCD	53	4	61	205	29	35
PRKCD_CTGCCCGCATTAGCACAATC	PRKCD	100	24	5	219	52	73
PRKCD_TGACGCGCCCCTCATAGATG	PRKCD	135	46	72	552	82	70
PRKCDBP_CAACGCCGCCCAAGAGCGCG	PRKCDBP	238	25	12	548	64	107
PRKCDBP_CCAAGGCGAGGCGGCTTGAC	PRKCDBP	209	30	71	640	73	105
PRKCDBP_GGGTCCCGTGCACGCCGTGA	PRKCDBP	8	9	16	52	0	5
PRKCE_CGTCAGGCGCAGGGTCCATC	PRKCE	296	90	83	893	115	151
PRKCE_GTAGGTGGGCTGCCGAAGAT	PRKCE	158	34	70	476	32	92
PRKCE_TATGTGATCATCGATCTCTC	PRKCE	180	50	0	506	80	53
PRKCG_CGAGCACTCACGTCCGTCTG	PRKCG	442	120	45	1357	207	194
PRKCG_GCAGATGAGATCCACGTAAC	PRKCG	33	6	0	144	17	24
PRKCG_GCTGCGAGATGAACGTGCAC	PRKCG	84	22	93	278	21	80
PRKCH_AATGCACCATGACCGAGAAA	PRKCH	85	18	108	308	34	61
PRKCH_CAGATCGACCCTAAGACGAC	PRKCH	119	46	23	277	38	22
PRKCH_GTTAATTCTTCCAACCGACT	PRKCH	151	27	0	407	63	68
PRKCI_CAAGGCATCCCAGGACGTTC	PRKCI	203	51	51	729	101	117
PRKCI_GTTTAGCTCATAAAGTCTAA	PRKCI	68	50	22	287	35	60
PRKCI_TGTCTCGAACCTCATTGCAA	PRKCI	175	41	0	354	30	23
PRKCQ_AGCTCTACTCGCTGGCTGAG	PRKCQ	160	55	56	503	58	65
PRKCQ_GTCAAAGAGTATGTCGAATC	PRKCQ	30	3	0	75	3	4
PRKCQ_TCTTTGCTTTGCATCAGCGC	PRKCQ	203	29	49	597	89	110
PRKCSH_CACAAACACCATCGTTGACC	PRKCSH	213	51	50	474	65	58
PRKCSH_GGCACGGCTGCCTGTCCTAA	PRKCSH	225	63	30	798	55	78
PRKCSH_GGTGGCCGAACCGTCCAGGC	PRKCSH	98	30	19	193	16	10
PRKCZ_AGCACCCGCTCACCCTCAAG	PRKCZ	128	4	32	254	29	46
PRKCZ_CAGTACTCACTGTCTTCTCC	PRKCZ	255	53	38	709	91	181
PRKCZ_GGACATCTTCATCACCAGCG	PRKCZ	116	12	0	264	23	61
PRKD1_CCTCACACCGCTGCAATTGT	PRKD1	229	45	66	736	101	93
PRKD1_CGACCAATAAACGACTCTGA	PRKD1	93	20	0	198	10	34
PRKD1_CTTCAATAAGATCGCCTTCC	PRKD1	128	47	19	374	52	57
PRKD2_AGGCCGTAGAAGCCACACTC	PRKD2	194	51	27	504	49	45
PRKD2_GATCTTCCCTGACGAAGTGC	PRKD2	157	66	102	636	40	91
PRKD2_TTTCAAACATGACCCCACGT	PRKD2	107	6	43	390	31	56
PRKD3_CTAGTGGAAGTGGTTCTTTC	PRKD3	211	81	71	732	163	150
PRKD3_CTGAAAGGCCTCTTTCGCCA	PRKD3	90	22	0	205	28	32
PRKD3_CTTGCAGTACTGACATATCG	PRKD3	113	8	14	411	58	19
PRKDC_GAAACAGCTGTCTCCGTAAA	PRKDC	118	42	50	405	84	29
PRKDC_GGTCTGTTGCCTGGTCCATC	PRKDC	345	86	54	992	222	145
PRKDC_TACGCTAAGAGAAAGTTAGC	PRKDC	97	22	14	332	32	92
PRKG1_CATCAAGCATACCGAGTATA	PRKG1	148	64	67	461	59	50
PRKG1_TACTCTTGACGGTCGCTGTC	PRKG1	423	91	331	1312	157	248
PRKG1_TAGGTCCAAGGATCTTATAA	PRKG1	99	16	34	266	53	74
PRKG2_AACCATATCTTTGTGCTGGC	PRKG2	152	41	5	506	51	82
PRKG2_CTTGATAGAGGGTCGACTAG	PRKG2	149	20	0	377	60	130
PRKG2_TGCTGTCCTCCATCCCTATG	PRKG2	419	70	144	1524	215	236
PRKRA_AGCTCACCAAATACTTGCAT	PRKRA	32	33	12	130	9	31
PRKRA_ATTCAGGTATTACACGAATA	PRKRA	169	48	40	466	118	54
PRKRA_TATTCGTGTAATACCTGAAT	PRKRA	135	46	42	632	81	105
PRKRIP1_ACGTGTACAGACATCTGCGC	PRKRIP1	15	0	0	48	2	13
PRKRIP1_CCGCAAAGCGCCGGAAGAAG	PRKRIP1	85	3	0	111	15	12
PRKRIP1_CCTCGGTGGTCGCACCGAGG	PRKRIP1	166	9	33	368	46	106
PRKRIR_CACAGTTCTACAGATCATAG	PRKRIR	54	4	0	147	37	8
PRKRIR_GCTTACCTGGCAGGGTCCCG	PRKRIR	27	8	0	66	28	31
PRKRIR_TTATTTATAGATGCCAGAAG	PRKRIR	55	0	0	187	19	12
PRKX_CGACGTCATCCGCCTAAAGC	PRKX	128	30	14	450	65	52
PRKX_GTACGTGTTGCTCCTGCTTT	PRKX	242	67	89	851	65	143
PRKX_TAGCTGAAGAGCTCGCCGCC	PRKX	182	6	33	323	55	49
PRL_CGCGGTCAAACAGGTCTCGA	PRL	38	3	0	58	7	0
PRL_GATGGAAGTCCCGACCAGAC	PRL	66	18	79	206	30	67
PRL_TAGTCAGCATATTGCGATCC	PRL	159	38	49	654	49	121
PRLH_GAGCTGCAAGTCGTACCCAT	PRLH	145	30	44	417	96	104
PRLH_TACGACTTGCAGCTCCCCGC	PRLH	41	0	9	109	45	39
PRLH_TTGCCCTCCTCCGACCGAAG	PRLH	71	4	28	284	58	96
PRLHR_AGTGAAGCTCCGCAACCGCG	PRLHR	140	22	42	316	62	33
PRLHR_CCAGAATATGACCGTCAGCG	PRLHR	180	42	37	509	90	72
PRLHR_CGCCGTGCACACCTATCACG	PRLHR	270	88	76	952	201	118
PRLR_CCACACGGTTGTATCATTCA	PRLR	200	98	123	584	71	122
PRLR_CCATGAATGATACAACCGTG	PRLR	36	35	30	324	45	71
PRLR_GTTTGCAGCGAACCTGGACA	PRLR	169	28	116	316	53	44
PRM1_AATTAGTGTCTTCTACATCG	PRM1	171	9	28	515	49	132
PRM1_GACAAAGAAGTCGCAGACGA	PRM1	39	0	38	117	6	22
PRM1_TCATGGCTCTCCTCCGTGTC	PRM1	240	72	102	523	101	92
PRM2_CCATGGTCCGATACCGCGTG	PRM2	26	0	0	104	10	15
PRM2_CCTGAGCGAACGCTCGCACG	PRM2	53	5	0	180	47	44
PRM2_TCCCAAAAGGCTGCAGAACC	PRM2	64	3	12	183	37	30
PRM3_GAAGTTATCCTGACTCACAC	PRM3	112	21	0	301	13	25
PRM3_GGGTCGGGAGGGTGTCCGCT	PRM3	90	14	22	301	19	57
PRM3_TTCCTCGCCCGCTGATGACA	PRM3	429	115	84	1190	145	177
PRMT1_CTCACCGTGGTCTAACTTGT	PRMT1	124	34	41	505	156	76
PRMT1_GGATGTCATGTCCTCAGCGT	PRMT1	238	57	27	792	83	70
PRMT1_TTTGACTCCTACGCACACTT	PRMT1	109	58	14	384	73	54
PRMT10_ACCGCGACACCAGCTCGTCC	PRMT10	80	0	84	215	44	45
PRMT10_CCTGGGCCGCGAGTTCGACA	PRMT10	140	60	28	289	55	56
PRMT10_GTAACAGAAACTGTCGATGC	PRMT10	75	2	0	255	37	10
PRMT2_CGTGGATGAGTACGACCCCG	PRMT2	194	84	20	623	87	105
PRMT2_CTGTCCCAGAAGTGAATCGC	PRMT2	84	36	25	342	37	77
PRMT2_TCTTCTGTGCACACTATGCG	PRMT2	237	100	71	1019	149	114
PRMT3_GAATTCATGTACTCAACTGT	PRMT3	236	22	110	717	101	126
PRMT3_GCCATGTGCTCGTTAGCGTC	PRMT3	303	86	76	864	103	163
PRMT3_GCCTGACGCTAACGAGCACA	PRMT3	361	123	191	1126	93	264
PRMT5_ATGAACTCCCTCTTGAAACG	PRMT5	130	32	50	299	9	7
PRMT5_CAGCATACAGCTTTATCCGC	PRMT5	162	3	66	348	34	25
PRMT5_CGGAATGCGGGGTCCGAACT	PRMT5	119	14	23	309	73	53
PRMT6_ATTGTCCGGCGAGGACGTGC	PRMT6	99	11	50	243	41	53
PRMT6_CTTCGCCACGCGCTGTCTCA	PRMT6	153	32	57	547	84	80
PRMT6_GACGGTACTGGACGTGGGCG	PRMT6	61	22	17	155	17	46
PRMT7_CAATCCGACCACGGGGTCTG	PRMT7	161	39	38	376	51	49
PRMT7_GAGGTTCAAACCGCCTGCTA	PRMT7	104	30	44	322	69	73
PRMT7_TAAAGTCGGCTGGTGACACC	PRMT7	181	98	24	460	73	100
PRMT8_AGGTGCGGACTCTCACTTAC	PRMT8	74	23	166	268	22	11
PRMT8_CCCTGCCTTGGCAGCGAACA	PRMT8	146	46	32	446	43	89
PRMT8_GTCGAAGTAATAATCTCTCG	PRMT8	92	2	0	293	34	62
PRND_ACTCCCCCTGGTTCGCCGCC	PRND	112	14	43	397	78	74
PRND_CCCTCAAGCATTGCGAGTTT	PRND	344	83	29	971	136	113
PRND_CGAAGTCAATGTCGAGCTTG	PRND	179	58	21	425	61	70
PRNP_ACCCCAACCAAGTGTACTAC	PRNP	75	13	121	168	53	54
PRNP_CGAGACCGACGTTAAGATGA	PRNP	45	9	19	192	35	30
PRNP_GCAGTCATTATGGCGAACCT	PRNP	96	48	0	227	18	36
PROB1_ACCTCGCGAGTGCGAGCGCG	PROB1	268	39	95	763	84	176
PROB1_ACTTCGCGTACGAGATAATT	PROB1	108	29	65	230	23	37
PROB1_GCATCCGCGACTGCCGAATG	PROB1	240	51	31	580	85	82
PROC_CGTTGTCCAGCGAGCAATTG	PROC	220	49	137	628	138	125
PROC_GAGCTTCCTCAATTGCTCGC	PROC	67	13	25	154	23	36
PROC_GGCACGTGCATCGACGGCAT	PROC	139	23	10	569	62	133
PROCA1_AGGAGCATGTGGAGCGATTC	PROCA1	82	68	34	377	44	89
PROCA1_TGATTCCACAATATCCTCGC	PROCA1	112	5	20	305	69	94
PROCA1_TTGTGGAATCATCATCGCCC	PROCA1	112	33	0	272	55	18
PROCR_AAGCCGCTCCTACACTTCGC	PROCR	135	36	8	474	53	68
PROCR_GGGACACCTAACGCACGTGC	PROCR	97	97	0	331	20	114
PROCR_TCCGCGACCCCTATCACGTG	PROCR	133	41	24	545	98	86
PRODH_CATAGCCGATCTCTGCCGCA	PRODH	251	48	99	821	253	131
PRODH_CGAGCCCGTGCGGCAGAGAT	PRODH	264	65	108	669	112	99
PRODH_GCCATCCCTCTCCGCAGCTG	PRODH	258	71	66	882	130	124
PRODH2_CACACCGCAGCATAGCACCG	PRODH2	192	51	13	557	90	92
PRODH2_CCTTACACAGAGCCGAGTAC	PRODH2	348	51	17	946	128	139
PRODH2_TTTCTCCGAGCATCCGTCTA	PRODH2	357	71	226	1182	232	162
PROK1_AGCAGCGGTACCTGCCGTCC	PROK1	182	63	0	609	62	59
PROK1_GAGCATGATTGAGACTCGCG	PROK1	183	9	0	323	31	70
PROK1_GCTGCGGATGTGCACCCCGC	PROK1	264	42	24	773	54	92
PROK2_ATACTAACTTTACGAGTCAG	PROK2	157	18	53	468	49	55
PROK2_GCCGCTTACCCCGGTGATCA	PROK2	173	39	24	416	47	57
PROK2_GGACGCCGCCGTGATCACCG	PROK2	132	30	0	379	83	25
PROKR1_CAGCGACTATGATATGCCTT	PROKR1	94	15	66	469	73	70
PROKR1_CATAGAATTCGTGGGCCCCG	PROKR1	85	16	27	202	23	32
PROKR1_GGGGAAGAAGTCGCGCACGA	PROKR1	21	0	0	53	21	5
PROKR2_GATGCACTCGACCACGTAGA	PROKR2	214	20	25	499	74	59
PROKR2_GCCGTTTGATAATTCATCCG	PROKR2	84	19	0	235	33	18
PROKR2_GGTTGCGCAACTTCTTATAG	PROKR2	19	0	12	36	0	0
PROL1_AACATGAAATAAGAGCCAAC	PROL1	22	9	0	69	0	2
PROL1_CCTACATAGTAAGGTCTTAG	PROL1	117	4	22	224	33	31
PROL1_TAGACAACCTCGACTCTTTC	PROL1	141	19	62	470	84	75
PROM1_ATCTGTGAACGCCTTGTCCT	PROM1	462	98	73	1375	210	204
PROM1_CAGATTGTCTACTATGAAGC	PROM1	10	8	0	51	6	7
PROM1_GTACAACACTACCAAGGACA	PROM1	99	4	36	421	70	71
PROM2_ATGAACCTGTCGCAACTTCT	PROM2	191	46	77	605	48	119
PROM2_TGCAGAGATACGAGACCTAC	PROM2	78	18	13	166	15	46
PROM2_TGTCCACTCACTGATAGGCT	PROM2	171	39	56	444	73	111
PROP1_CGGTCACTCACCCACCGTGG	PROP1	161	26	70	615	83	80
PROP1_CTGCCGACTCGCCCCTTCTT	PROP1	263	43	54	913	79	121
PROP1_GGAACCAGTACCCCGACATC	PROP1	134	84	0	533	60	144
PROS1_CCTAGTGCTTCCCGTCTCAG	PROS1	301	64	95	915	106	127
PROS1_GCGCTTCGAAATGAGGGTCC	PROS1	63	0	6	175	40	21
PROS1_TTTACTTGCACTTGTAAACC	PROS1	122	12	24	298	44	44
PROSC_ATGGTCCAGATTAACACCAG	PROSC	213	57	25	526	73	75
PROSC_TGATCGAGGCCTATGGACAT	PROSC	234	15	22	686	82	136
PROSC_TTACTTACTCTCTTCTCCGC	PROSC	30	7	0	103	38	6
PROSER1_ATGCTTTCATTGCCTTCAAC	PROSER1	126	40	0	452	101	130
PROSER1_GAATGTACTAACGAAGGCAA	PROSER1	84	17	15	359	93	65
PROSER1_TCTAAACATACTGGTTTGGA	PROSER1	64	21	0	369	58	74
PROSER2_AAATCTTCTGCGCCATAACG	PROSER2	59	15	14	191	8	32
PROSER2_GACGATTGACTCCCTAGACG	PROSER2	87	35	88	323	77	16
PROSER2_TGTTCCCACGCCCCTCGTTA	PROSER2	444	131	187	1657	141	266
PROX1_ATAAGCGATCCATATCAAAC	PROX1	82	4	0	212	17	76
PROX1_GACCTACTTCTCCGACGTAA	PROX1	149	5	77	428	63	118
PROX1_GCACGTCAAGCCATCAACGA	PROX1	152	17	23	448	71	25
PROX2_AATTGCCAGCTTGACGTTAC	PROX2	193	32	45	496	80	111
PROX2_GAACTCCTGTAACGTCAAGC	PROX2	130	3	0	136	9	27
PROX2_GTAATACCGAGTCCACAGCC	PROX2	107	47	28	415	56	98
PROZ_ATGTCGTTCCTTCAGTGAAG	PROZ	186	83	50	537	69	90
PROZ_CTCCAAAGCAAACGACGTTC	PROZ	158	15	0	266	46	46
PROZ_GCGTGCGGGCTCCTATCTTC	PROZ	72	31	7	269	54	69
PRPF18_GCCAGTTCAAGTTCTAACAC	PRPF18	13	0	0	49	8	2
PRPF18_GTCTCTCCAAATAGTCTGAT	PRPF18	106	10	0	305	47	62
PRPF18_TCTTGCCTAGAAAGCGTCAT	PRPF18	244	43	67	826	124	92
PRPF19_CGGCAGTTGCTCACCCAATC	PRPF19	146	30	21	416	40	55
PRPF19_GAGACGGGCAATGACACGGC	PRPF19	88	3	35	160	18	9
PRPF19_GCTCATCGAGAAGTACATTG	PRPF19	21	3	0	29	0	0
PRPF3_AATGCTGCTGTGACCACCGT	PRPF3	134	6	0	337	32	22
PRPF3_CATTAGCCCCCCTACACCTC	PRPF3	217	30	47	556	92	78
PRPF3_GGCAGCAACACGACAAATCG	PRPF3	5	0	0	33	10	4
PRPF31_AGCCCGACAGCGTCTTGCGC	PRPF31	104	12	111	271	46	43
PRPF31_CTGCGCTCACCTTGACCGTG	PRPF31	152	41	61	420	47	58
PRPF31_GCCTGAATACCGCGTCATCG	PRPF31	143	13	14	392	48	39
PRPF38A_ACTTACCCCCATTTCGGTTC	PRPF38A	127	39	68	354	33	47
PRPF38A_TATCATTCTGCCCCGACTAC	PRPF38A	120	23	38	240	35	61
PRPF38A_TCTCAGGTATGTCCGCATGC	PRPF38A	254	26	112	534	65	111
PRPF38B_AGGTCACGCACGTTGAACCA	PRPF38B	124	18	84	165	22	13
PRPF38B_CCCCTAAAGGTTCGAGGTGT	PRPF38B	54	9	0	253	18	59
PRPF38B_TCTCCATATATTAGAGCGCT	PRPF38B	94	1	56	306	17	69
PRPF39_ATACACTATCCGTATTGCTA	PRPF39	108	57	34	166	54	14
PRPF39_GATGTACGCACCTCATCTGA	PRPF39	123	16	51	286	24	4
PRPF39_TTTCTTCTTAGGTTTATCGG	PRPF39	152	48	7	426	30	81
PRPF4_AGAGCATATCAGCGAGCGAC	PRPF4	75	6	32	185	11	36
PRPF4_TGGAACTTACCAACAAGCTG	PRPF4	128	6	28	280	36	25
PRPF4_TTGCTAATTATTCGTTGCCC	PRPF4	156	32	31	510	59	56
PRPF40A_ATTACTGACGACATCATTCC	PRPF40A	207	76	38	327	27	45
PRPF40A_CCCAATGGGAATGCACCCTA	PRPF40A	76	25	26	197	21	22
PRPF40A_GCCGCAGATGATGCCCCCTA	PRPF40A	110	35	6	563	137	119
PRPF40B_ATCATCGGAGGTACCATTCC	PRPF40B	160	21	10	556	68	47
PRPF40B_GGGTAGCCCCATCGGAGGAA	PRPF40B	86	1	18	188	21	5
PRPF40B_GTGCTTACCGCTGCGGTGAC	PRPF40B	28	21	0	116	14	10
PRPF4B_ATCGTGTTCTCGTACTGCTC	PRPF4B	233	55	25	618	138	92
PRPF4B_CTGGCTGCTCCCGTAGCGAC	PRPF4B	170	32	44	648	71	104
PRPF4B_GAAGTTCAAGATGGCCGCCG	PRPF4B	145	58	85	417	44	96
PRPF6_ATGCCAGAAATAAACGTCAG	PRPF6	140	31	149	544	79	78
PRPF6_GTTCCGCTGACGTTTATTTC	PRPF6	245	66	119	737	121	42
PRPF6_TCTCAGTTTAATGGCTATGC	PRPF6	147	37	7	647	81	149
PRPF8_AGGTTGATGTCTCGAACAAG	PRPF8	304	55	20	868	133	118
PRPF8_GATGTCGACTCTCTACCGCC	PRPF8	86	10	37	207	9	20
PRPF8_TCTATGACCACCAGCCGTTG	PRPF8	194	44	72	456	90	60
PRPH_CATCGCCGCGAAGAACCTGC	PRPH	14	0	0	38	3	14
PRPH_CCACCTCGCACGTTAGACTC	PRPH	338	71	151	829	61	129
PRPH_CGATGCTCTCGTACTGCGCG	PRPH	296	67	72	618	103	119
PRPH2_CACCATCCAGCGACGTCTGT	PRPH2	98	15	23	370	69	45
PRPH2_CGACACCCATGGAGTTCATG	PRPH2	93	8	24	70	6	16
PRPH2_GCGCTACCTACAGACGTCGC	PRPH2	198	71	19	716	95	115
PRPS1_ACTATTGTCTCACCTGATGC	PRPS1	57	28	11	203	25	45
PRPS1_CCTCATTGTAGTGTGGAAAT	PRPS1	302	73	83	996	105	116
PRPS1_TTGGTCCTTACCAGGTCTCC	PRPS1	202	46	105	700	44	114
PRPS1L1_ACTCTCATCAATTTCCACGC	PRPS1L1	80	38	26	304	27	57
PRPS1L1_AGTGGACTGCATAGTGCTAG	PRPS1L1	151	40	74	567	47	130
PRPS1L1_GATGTCAATTACTCGTATTT	PRPS1L1	285	52	30	964	87	190
PRPS2_ATACGCCCGACAAGATAAAA	PRPS2	14	5	0	59	16	22
PRPS2_CCAATATGCTGTCGGTGGCT	PRPS2	193	15	61	573	98	139
PRPS2_GGATGATGACGCAATCTTGC	PRPS2	77	36	16	316	54	67
PRPSAP1_CTCACCTGCTTTCGCCAGCA	PRPSAP1	212	16	13	637	50	86
PRPSAP1_GTTGTATATCAAGAGACCAA	PRPSAP1	82	22	25	265	50	56
PRPSAP1_TAGGCGCCTTGGTGCTGAAT	PRPSAP1	124	43	7	545	68	163
PRPSAP2_AAACTCGAATTCATCATGTA	PRPSAP2	90	10	46	277	24	31
PRPSAP2_GATGCTCTTAAATTGTCAAC	PRPSAP2	54	17	30	216	8	31
PRPSAP2_TATCACGCCAATGATGCTCT	PRPSAP2	268	128	45	647	78	74
PRR11_GAGTATGGTCTATATACAGC	PRR11	76	19	11	181	62	23
PRR11_TAAGCCTTACCTTTCTGGTG	PRR11	251	85	50	775	119	97
PRR11_TCGTCTTCGTTGTTTGAACT	PRR11	519	109	201	1494	221	328
PRR12_CTCCGTCATGAACCTTATCT	PRR12	453	149	109	1368	124	174
PRR12_GATGTCCGTCTCGGGGTGCG	PRR12	175	17	0	325	38	38
PRR12_GGGCCGTACCTGCCGGGTGG	PRR12	68	17	104	272	47	46
PRR13_AACATGTGGAATCCCAATGC	PRR13	129	4	43	333	15	50
PRR13_CACCACAAGTACCACAAGCA	PRR13	62	13	0	213	35	45
PRR13_TACTGACCTTGCCATGCTTG	PRR13	665	129	146	1700	200	223
PRR14_AAAGGCCTCTCGGCGGGTCC	PRR14	181	45	57	1083	102	93
PRR14_AGTTCCCATACCTCAGCGGG	PRR14	144	57	41	435	58	78
PRR14_CCAGGAGCCCGAAACGGCCG	PRR14	32	4	0	149	42	15
PRR14L_GAGCCATCACCCTCCATTAG	PRR14L	139	64	72	279	46	46
PRR14L_TGCTGGATGAAAATCCGTCC	PRR14L	51	4	0	137	7	13
PRR14L_TTACCTCGTCTGACTGCCGC	PRR14L	202	81	129	899	109	193
PRR15_AATTTGAAGATCTCGCGCTC	PRR15	69	5	11	75	15	17
PRR15_AGCGCGAGATCTTCAAATTG	PRR15	165	27	10	499	88	102
PRR15_AGTGCGCGCCACGCTGCTCC	PRR15	238	50	128	846	78	100
PRR15L_AGCGCCATGACGACTGAAAT	PRR15L	120	30	0	414	61	68
PRR15L_CAGCGACTTTAACACCCGCC	PRR15L	108	0	4	236	24	44
PRR15L_CCAACCAATTTCAGTCGTCA	PRR15L	29	9	15	393	37	26
PRR16_ACTATTCAGCGTGTCCGTTT	PRR16	271	37	12	979	124	178
PRR16_CCTCAGTGCGCCACTACGCC	PRR16	150	37	81	436	129	50
PRR16_TTAAACCGAACTCGTTCTCG	PRR16	165	21	94	549	47	47
PRR18_AAGCCGCGCGCCAGTTACCC	PRR18	185	61	97	687	75	82
PRR18_ACTCCGTGCACTTGCGTACC	PRR18	499	168	180	1537	239	197
PRR18_CACCTATGCGGCGACCTCGG	PRR18	97	2	60	350	48	86
PRR19_CCCGCCTAGTCTTCCGACGA	PRR19	112	13	12	359	50	58
PRR19_GGGAGTCTGGCACCGCCAAG	PRR19	96	2	25	383	39	62
PRR19_GTGTCCGTCGTCGGAAGACT	PRR19	78	42	2	300	47	53
PRR20A_GATTGCTCATGGAGGAACCA	PRR20A	413	75	170	1426	175	304
PRR20A_GTTTGATGTACCTTGATTAG	PRR20A	835	185	234	2531	400	477
PRR20A_TAGTGGTCAATACGCAATGT	PRR20A	1170	181	251	2777	371	332
PRR21_AAGTTGTGAATGAAAAGCCG	PRR21	10	0	0	22	0	23
PRR21_CCTGCTGTGAGAAGCCCACC	PRR21	81	8	21	145	35	58
PRR21_GAGGCGTAGATGAAGAGACT	PRR21	191	59	0	381	43	95
PRR22_CCGATCGTACCCATAGCGGG	PRR22	156	62	0	609	106	113
PRR22_TCCACTCGATCCGATAGATG	PRR22	157	2	60	436	78	43
PRR22_TCTTCGACCCCCGCATCTAT	PRR22	48	5	0	88	11	14
PRR23A_CGACCCGGAATTCCGCCTTC	PRR23A	92	54	126	340	86	67
PRR23A_CGAGTTTCCGGAGCTCCAGA	PRR23A	76	19	29	296	36	67
PRR23A_GGAGGACGTCGTCGTTGAGC	PRR23A	93	39	49	815	36	274
PRR23B_AACGCCCTCCGTGCAAGGCC	PRR23B	288	53	59	1057	110	155
PRR23B_CCGTCGAGGCGATGGTCAGC	PRR23B	43	1	35	161	66	40
PRR23B_TCCACGCCCCATCTTTGACC	PRR23B	188	57	22	589	72	82
PRR23C_CGCGGGCCCCGAATCCCGAG	PRR23C	113	7	57	307	45	39
PRR23C_CGTCTTCCCCGTGAGCGCCC	PRR23C	142	23	22	411	34	88
PRR23C_GCTGGAGCTCGCGCCAATGT	PRR23C	176	20	135	595	74	135
PRR24_CGGCAGCTAGCGAGACGCAG	PRR24	91	28	33	276	29	10
PRR24_GGTACCCACGCGGTCTCCCG	PRR24	93	15	10	272	43	42
PRR24_GTGCTGCTCGCCGTGTACTA	PRR24	181	24	14	661	38	162
PRR25_ATCCCCGGGGCCGCGCGGTT	PRR25	3	0	12	56	9	13
PRR25_CGAACGTGCATCCTGCTACG	PRR25	123	27	60	373	66	58
PRR25_TGTCGGTCCGGCGTCCTTGC	PRR25	120	30	52	608	74	122
PRR3_GGACCTCACCTTCCATAACC	PRR3	78	8	0	218	2	27
PRR3_GGTAGAGGCCCAATTCGGAG	PRR3	104	56	23	356	54	53
PRR3_TTGGCAAAATGTCGGCAGAC	PRR3	119	11	0	206	54	13
PRR4_CAGACCAGCAAGACATCCCC	PRR4	66	22	23	288	42	25
PRR4_GACTTTACTTTCACCATACC	PRR4	113	32	0	377	78	76
PRR4_TGAATTCTAGATTACCAGAG	PRR4	77	2	4	362	31	72
PRR5_AGACGGCGATCACCCCGTTG	PRR5	382	86	64	984	106	208
PRR5_AGTGGAGGCCGTAGGTGCCC	PRR5	156	36	179	530	116	95
PRR5_CTCACCGGACGCCCTCGTTG	PRR5	418	88	127	1221	158	149
PRR5-ARHGAP8_GAGTCACCCGTTCTACGACG	PRR5-ARHGAP8	16	0	0	33	0	5
PRR5L_ATGCCCTGAACGAAAACATC	PRR5L	62	0	0	102	15	7
PRR5L_CCGAGACCTAGTCTTGCTGA	PRR5L	332	50	67	1108	141	204
PRR5L_CGGCTGTTGAAGAGTGAACT	PRR5L	89	60	9	468	53	86
PRR7_ACCTTGGCGCGGGTAGCTCC	PRR7	282	77	139	681	129	132
PRR7_AGCACCGCCTCTTCGTAACA	PRR7	253	71	49	818	91	168
PRR7_GGCGGCACCGACAGGTGCGT	PRR7	160	34	17	376	60	51
PRR9_ACTGAGAAAGACATACCTCC	PRR9	90	10	119	569	61	93
PRR9_CCAAGATAAGTGTCTAGTGC	PRR9	131	11	52	338	36	73
PRR9_CCTGCACTAGACACTTATCT	PRR9	154	59	51	530	109	76
PRRC1_AATCCAGCTGCATAGCCCAC	PRRC1	245	52	52	524	64	55
PRRC1_CAATATTGCCCCACAACCAG	PRRC1	90	54	12	194	34	56
PRRC1_CTACATGTACCTAATGGAAC	PRRC1	221	29	0	651	114	131
PRRC2A_CTCGAGAGAATCGTGACAGT	PRRC2A	192	48	20	479	64	54
PRRC2A_GCCCAGGACTTTACCCCGCT	PRRC2A	189	50	58	772	67	133
PRRC2A_TCCGGGCCCAGACGACTGTT	PRRC2A	227	65	146	696	83	76
PRRC2B_ACCGACACAGTCAATCAGTC	PRRC2B	91	10	0	221	15	61
PRRC2B_CCGGCTCAGCCTGTCCGAAA	PRRC2B	115	0	39	239	21	30
PRRC2B_GTCACTTACTCTGAGGGCGG	PRRC2B	72	19	14	166	14	24
PRRC2C_ACCGAAATGTCGGAGAAGTC	PRRC2C	137	58	74	512	59	56
PRRC2C_CCTTTCATTAGAGGCCTTCG	PRRC2C	232	55	9	767	109	117
PRRC2C_TCAGTAGCAAAAGTTCCCTA	PRRC2C	91	50	19	272	29	44
PRRG1_ACCTACACAAAAGCGCAACA	PRRG1	65	11	79	281	34	48
PRRG1_TCAAAAAACCCATTAGCTCT	PRRG1	69	7	0	366	71	62
PRRG1_TGATCCCCCGCCAACCTATG	PRRG1	304	39	96	1009	121	198
PRRG2_AGTGGTTGGCTCTTGGAATC	PRRG2	216	60	63	632	85	129
PRRG2_CTTCCAGACACTCCCGTTCC	PRRG2	208	44	0	526	83	98
PRRG2_TCCCCCTCAAGGAGCGCTTT	PRRG2	204	53	20	627	65	134
PRRG3_CTCCATGCACTCTCGCTCGA	PRRG3	46	23	0	413	42	52
PRRG3_GCCACTATCTCCTCGTACTT	PRRG3	257	32	86	1115	226	262
PRRG3_TCCCACTACTTGTCAGCGCC	PRRG3	188	86	12	477	56	93
PRRG4_CTGACTGGATTAATTGCTGC	PRRG4	61	13	8	248	43	20
PRRG4_GCTCTTCAGCCGTCTATGAA	PRRG4	59	9	15	329	50	123
PRRG4_GTCTCCATTGCCGCCTTCTG	PRRG4	172	70	92	656	104	99
PRRT1_CTTCGTGGTGCCCACGCACG	PRRT1	208	25	34	301	15	26
PRRT1_GGCCGAGATCGCTTCACGCG	PRRT1	145	38	32	486	67	93
PRRT1_TCCGTAGGTGCGCACGGCCT	PRRT1	134	5	19	466	64	43
PRRT2_ACCGCCTAAGTTGATGACGC	PRRT2	266	61	12	626	67	39
PRRT2_CGCCACGATGCTTAAGAGCT	PRRT2	138	49	3	368	58	61
PRRT2_GGCCTTCGCTTATGCTGTCA	PRRT2	230	40	129	953	135	135
PRRT3_AAAGCCGAGCTCGACGACGC	PRRT3	115	29	107	354	18	35
PRRT3_GGCTACCCTGAGTTGACGTC	PRRT3	193	26	29	420	65	39
PRRT3_GTCCCGCAACGGTGTGGGAC	PRRT3	189	15	13	554	55	113
PRRT4_CCTCCTCGATGCTGCGTCGC	PRRT4	221	65	109	528	37	89
PRRT4_GCGCGCCTACCCCGTACACG	PRRT4	225	58	15	567	85	83
PRRT4_GTGCGGTAGAGTCCGAGCCC	PRRT4	132	47	0	399	36	62
PRRX1_CCCAAGATGTTGTTTACACG	PRRX1	195	28	149	813	92	84
PRRX1_TAATCGGTGGGTCTCGGAGC	PRRX1	124	55	41	410	28	64
PRRX1_TGAGGTTCACCCGGCGGGCA	PRRX1	7	0	0	45	6	20
PRRX2_CCAGGCGCGCAAGAACTTCT	PRRX2	30	5	0	58	11	3
PRRX2_CCGAGAAGTTCTTGCGCGCC	PRRX2	282	87	64	686	64	165
PRRX2_GGCGCGGTAGCGCCGCCAAG	PRRX2	38	39	0	48	14	18
PRSS1_ACACTTACGACTTGTAGCAG	PRSS1	120	32	28	292	29	38
PRSS1_GGCGTTGATTACTGCACGTG	PRSS1	52	0	53	121	27	54
PRSS1_TCCGCCACCCCCAATACGAC	PRSS1	55	9	41	276	63	63
PRSS12_CCGATGCAGAAGTGATCTGC	PRSS12	244	93	36	589	45	94
PRSS12_GAACCGTTTGTGATGACCAA	PRSS12	144	17	60	483	87	96
PRSS12_TTAGGATCAGTACGACTTCG	PRSS12	343	82	88	995	113	143
PRSS16_CGACAGACGATCCTTCCTAC	PRSS16	134	13	74	372	52	28
PRSS16_CTCCACTCACGCAAGGCGGC	PRSS16	33	1	0	111	12	30
PRSS16_TATGGCCTGAGTATACCTGC	PRSS16	76	20	0	294	34	26
PRSS2_ACATGGGCATTGATGACGGC	PRSS2	43	24	0	214	48	62
PRSS2_CCACCCACTGTTCGCTGATG	PRSS2	186	41	97	623	51	84
PRSS2_CCGAGTGCCTTATCTCCGGC	PRSS2	56	0	0	126	1	0
PRSS21_AGATATTCGATACGAAGTAA	PRSS21	46	6	0	104	2	5
PRSS21_GTCATCACGTCGCGCATCGT	PRSS21	18	6	34	119	29	32
PRSS21_TGCGCGACGTGATGACCCGT	PRSS21	312	30	44	778	207	194
PRSS22_CACCCCCCTGAGCGCGCCCG	PRSS22	90	27	48	393	50	90
PRSS22_GTGCAAGGGGTGCAGCTCCG	PRSS22	53	16	38	122	20	0
PRSS22_TGGAGCGCTCGAGACGCACC	PRSS22	163	14	46	384	16	42
PRSS23_CTGGCTGGGCATCGCATTGC	PRSS23	140	45	31	503	45	37
PRSS23_GCACATGGGTGCGTTTCACC	PRSS23	222	71	64	626	122	72
PRSS23_GTGGAGTTCCCTTATGACAC	PRSS23	92	23	84	259	53	44
PRSS27_GACCACACGCTATGTATGCC	PRSS27	134	26	16	567	47	98
PRSS27_GCCCGTCTCAAAGATCACCG	PRSS27	135	14	37	418	39	76
PRSS27_GTGCTTACCTGTTGCTGCCT	PRSS27	208	58	75	495	45	63
PRSS3_CAAGTGCGTCCACCCAGAAG	PRSS3	145	23	78	323	23	52
PRSS3_GACGCACTTGGCGAGCGGCG	PRSS3	143	44	81	702	67	97
PRSS3_GGACACGCGGGCATTGATGA	PRSS3	63	17	0	169	25	19
PRSS33_CCGGCCCCCAACGATCCGAC	PRSS33	80	42	22	193	26	12
PRSS33_CCTTGTAGCGGTCGCCACTC	PRSS33	43	17	0	177	71	37
PRSS33_CGTCCGCGCCCACGTGGTAG	PRSS33	48	21	26	224	14	10
PRSS35_AGAAACGTCGAGGTTCTAAG	PRSS35	76	42	8	171	28	34
PRSS35_CCGACTCAGCATCGCAGTAT	PRSS35	287	131	81	664	71	63
PRSS35_TCTCAGGATTTGATAACGAT	PRSS35	227	46	98	777	98	137
PRSS36_GCCTTACATTGAAGTGTATC	PRSS36	257	52	12	674	101	154
PRSS36_TCGGGGACGTAGACAGCCAC	PRSS36	36	0	0	99	10	2
PRSS36_TGCTGCAGAATGACTCGCGT	PRSS36	387	63	134	1150	125	223
PRSS37_CATTCTCGATCAGACATCAC	PRSS37	121	40	4	523	64	81
PRSS37_CCATTCAGATCGTCCGCTAC	PRSS37	204	33	68	781	183	102
PRSS37_CTACAGTCATAGCGCCCCAC	PRSS37	315	62	67	745	82	118
PRSS38_ACCAATGCTGCGACCCGGGG	PRSS38	20	4	0	65	6	1
PRSS38_ACCTTACCAGTGCCAATTGC	PRSS38	202	49	18	692	124	112
PRSS38_GGTGGTACATCTCATATGTG	PRSS38	232	35	113	654	106	91
PRSS42_CCGAACCCCTCTGAGAATCG	PRSS42	128	28	82	369	47	32
PRSS42_CCTCATAGCACATGATGTAT	PRSS42	182	41	102	651	109	108
PRSS42_CGGCAGGCCACTGCATTTCC	PRSS42	281	50	42	721	93	97
PRSS45_ATGATCTGTGCCACCAATTA	PRSS45	105	40	38	432	72	67
PRSS45_ATTTGGAAATGACCCGCCAT	PRSS45	89	22	39	214	15	27
PRSS45_GTGATGCGGGTGTACACACC	PRSS45	95	4	58	325	52	61
PRSS46_CGTTGGTCTGACCGCAGGCC	PRSS46	150	36	72	490	86	39
PRSS46_CTCCCACCATCACGGAGTAC	PRSS46	98	30	0	174	25	38
PRSS46_GCATGTGCTGGGTAATCGGC	PRSS46	64	7	13	241	44	33
PRSS48_AGTACCCATTATTGACCGCC	PRSS48	185	63	6	622	158	110
PRSS48_CGACGTCTGCCGTTGTATCT	PRSS48	412	184	116	1329	193	221
PRSS48_GTATACTCCAGCCGCGTTGT	PRSS48	400	92	119	998	188	132
PRSS50_CGGAGGCGGTCTGCGTCATC	PRSS50	79	24	22	255	19	90
PRSS50_GCAGACCGCCTCCGATGTCC	PRSS50	132	7	100	549	98	68
PRSS50_TGGGGACACACTGGACGCTC	PRSS50	78	4	20	349	57	59
PRSS53_CCGGGTTGGACAGGTGTCGC	PRSS53	121	31	35	555	98	118
PRSS53_GACGCAGGCGCAGATTGCGT	PRSS53	122	38	25	168	33	6
PRSS53_GCCTATAACCACTACAGCCA	PRSS53	111	9	13	291	43	62
PRSS54_CGTAGAAAACGGAAGCTTTC	PRSS54	155	49	70	424	61	116
PRSS54_GTGTATGCAGCATTCTGCCG	PRSS54	119	9	18	347	54	66
PRSS54_TCGCATCCGCCATTCAGAAC	PRSS54	59	1	11	305	58	57
PRSS55_CGAGCTGAGTTCCCGTGACC	PRSS55	355	120	114	738	77	122
PRSS55_CGGGAACTCAGCTCGGTCCA	PRSS55	117	57	123	620	106	105
PRSS55_GGCTCACTGCTTATATTCCG	PRSS55	102	27	20	258	7	56
PRSS56_CACAGATCGCACGAGTGCCG	PRSS56	152	23	13	581	96	55
PRSS56_CCACTCGGTTTATTGCCCAC	PRSS56	245	45	55	848	145	133
PRSS56_GCCCACGGCCGCATCGTGGG	PRSS56	48	28	0	145	18	4
PRSS57_CGCCCACGTCCTGAGTACTG	PRSS57	347	65	41	783	77	110
PRSS57_GACCCCCGACGTGTACACGC	PRSS57	34	9	0	126	4	15
PRSS57_GCTCCGCAGTACTCAGGACG	PRSS57	127	55	47	402	62	45
PRSS58_CACATCCATCCGCAAAAGAC	PRSS58	44	6	43	109	17	26
PRSS58_CAGAAAGCTTCGGGTGATAT	PRSS58	121	20	23	468	20	66
PRSS58_TTATAGGCATCGCGACACTG	PRSS58	167	11	0	412	68	86
PRSS8_CACGTCTCACGACTGATCAG	PRSS8	133	48	63	284	59	64
PRSS8_GCAGTGCAGTCGCCGGTCAG	PRSS8	162	57	12	531	70	61
PRSS8_TGCCACCTGTGATGCGTGCT	PRSS8	348	175	127	1260	157	239
PRTFDC1_ACGTACCCACAGCACTATTA	PRTFDC1	148	38	52	554	73	102
PRTFDC1_AGATCGATTTGTCTCAATGA	PRTFDC1	203	22	81	767	61	169
PRTFDC1_AGGCGATGATCTTTCAACGC	PRTFDC1	70	18	27	148	27	10
PRTG_AACTCCCATGTTATGACTGC	PRTG	206	13	26	623	104	106
PRTG_GCCTGGCAATCTAAAACGAC	PRTG	61	12	20	115	4	21
PRTG_TCACGGAGAAGTTCCTATTA	PRTG	166	23	35	414	28	91
PRTN3_CACTTTCGTCCCTCGCCGCA	PRTN3	15	1	0	60	14	5
PRTN3_GTTTCTGAACAACTACGACG	PRTN3	43	18	82	82	41	3
PRTN3_TGCTCGGAGCCCACAACGTG	PRTN3	174	50	50	570	55	112
PRUNE_AGGGCAGTGTTTCGGCTCGA	PRUNE	67	0	21	195	35	32
PRUNE_GGCCATTAGTGCAATATATA	PRUNE	55	33	5	160	16	11
PRUNE_GGTGACCGAGAGAATCCTGC	PRUNE	106	21	44	323	61	29
PRUNE2_AAGTTATCGATAACACTTGT	PRUNE2	161	40	0	291	16	90
PRUNE2_AGACTCTCGGAACTCAACGT	PRUNE2	123	24	27	438	77	58
PRUNE2_TGAGCTCATCACCGAGCAAC	PRUNE2	147	40	29	450	46	79
PRX_AAGGAGAACTCGACGTCAAC	PRX	169	41	0	418	22	98
PRX_ACTTCTCGTACACGCAGCCG	PRX	245	34	39	484	70	64
PRX_CTTCGAGAACTTCAAGTACG	PRX	230	44	54	850	125	175
PRY_ATTCAAATTGTCTTGTCTCC	PRY	426	112	131	1418	178	214
PRY_TCAAGGACAATGGGAGCCAC	PRY	491	136	96	1626	268	237
PRY_TTTAAGATCCTTCTTCCTTC	PRY	254	88	75	918	103	250
PRY2_TTTATACTTCTCTGAGACTA	PRY2	148	5	28	410	35	60
PSAP_AAAGACGTTGTCACCGCAGC	PSAP	205	71	25	617	127	104
PSAP_GCCCGTGCTGATCGAGATCC	PSAP	268	73	39	810	182	107
PSAP_GGGTTATTTGGATCGCAACC	PSAP	44	42	16	234	31	52
PSAPL1_TATGTCCTGGCATACGTCGC	PSAPL1	238	48	143	1076	151	137
PSAPL1_TCTGCCCTGCGACGTATGCC	PSAPL1	265	76	76	839	103	190
PSAPL1_TTACCGAGCACACGCGCTCC	PSAPL1	285	111	99	793	114	128
PSAT1_ACAACACGCCTCCATGTTTC	PSAT1	341	67	81	1024	112	101
PSAT1_AGCTGTTCCAGACAACTATA	PSAT1	95	8	7	245	30	44
PSAT1_AGGAAGGTGTGCTGACTATG	PSAT1	93	13	24	321	62	9
PSCA_ACCGACTTGTGCAACGCCAG	PSCA	272	57	90	846	99	115
PSCA_CCCCCACTCACGGATGCGCG	PSCA	219	71	36	667	105	69
PSCA_GAACTGCGTGGATGACTCAC	PSCA	136	23	30	476	58	60
PSD_CCGCGAGACTGACATCGATG	PSD	200	40	0	458	81	52
PSD_CTATACCAGCCTCGCCTCGC	PSD	169	27	7	436	52	74
PSD_CTGACTTTCGATGGCCGAGT	PSD	166	8	59	501	93	77
PSD2_ACGCCGTCTCTACCACCTCG	PSD2	273	30	47	894	116	131
PSD2_AGCTGTCGCTCTCATCCGTG	PSD2	255	27	13	588	77	81
PSD2_TCAGCCCGTCTAGGGAGTCG	PSD2	154	42	16	548	81	72
PSD3_AGCGACTCCATCTACACGAA	PSD3	93	17	0	264	33	45
PSD3_ATCGTGATGGGCTATTCTAG	PSD3	77	25	7	183	19	28
PSD3_GATCTCACCGCGCTGTTAAC	PSD3	175	43	54	805	102	100
PSD4_AAAGACATTACCGGAGGGCT	PSD4	65	22	0	221	40	67
PSD4_CCCACTCGAGCTTCTCGCTG	PSD4	93	11	42	198	16	2
PSD4_TCCGCAGCGAGAAGCTCGAG	PSD4	97	12	44	334	83	78
PSEN1_AATTAATATGGCTACGAAAC	PSEN1	86	40	42	236	42	39
PSEN1_ACCCCAGGGTAACTCCCGGC	PSEN1	70	9	0	325	39	45
PSEN1_TGGGGTCGTCCATTAGATAA	PSEN1	89	15	21	424	95	64
PSEN2_ACGATCATGCACAGAGTGAC	PSEN2	138	26	77	278	41	24
PSEN2_CATCATGATCAGTGCGCTCA	PSEN2	298	68	124	1017	118	206
PSEN2_CGTGCTTCGCTCCGTATTTG	PSEN2	234	53	49	527	71	136
PSENEN_AGATGTCTGGCGCTCAGCTG	PSENEN	107	4	0	375	35	86
PSENEN_CCCAGCGGGGCCGGTAGATC	PSENEN	103	36	32	436	56	137
PSENEN_CCTGTGCCGGAAGTACTACC	PSENEN	253	58	154	1097	175	179
PSG1_AATGAAAAGTTTCAGCTACC	PSG1	109	11	15	281	22	30
PSG1_ATCTCCCTTTATGATGTGTA	PSG1	318	24	75	1132	99	273
PSG1_TGAAGCTGTCCGAAACCAAC	PSG1	28	10	0	83	8	7
PSG11_AAAGCAAAAGTTCCTAATCC	PSG11	58	19	23	225	54	42
PSG11_ACCAATGACTCTGATTGTCA	PSG11	175	86	19	590	65	109
PSG11_GCATAGAGCCCATTATGCTT	PSG11	80	4	0	269	21	24
PSG2_ATGACAGCTTCTACAAGAAT	PSG2	90	35	61	303	42	47
PSG2_GAATGTGAAATACGGAACTC	PSG2	81	14	0	470	61	76
PSG2_GACTTTGACTGTCAACGATG	PSG2	62	13	55	154	56	27
PSG3_CCAGCAGCAACTTATACCCC	PSG3	69	0	22	167	13	25
PSG3_CGAGCCAACCAAAGTTTCCA	PSG3	110	48	82	163	35	25
PSG3_TGCAGTTGTCCAAAAACAAA	PSG3	33	5	3	56	5	11
PSG4_CACATCATAAAGCGACGCGA	PSG4	42	0	0	118	21	26
PSG4_GCTTCGCCGAGTCTAACCCA	PSG4	80	0	19	196	8	35
PSG4_TAGCTTGCGGCTGGAGTCGC	PSG4	226	59	102	466	106	42
PSG5_ATCGTGACTTGAGCAGTGAT	PSG5	290	50	60	512	72	56
PSG5_CTGGTACAAAGGACAACTGA	PSG5	50	2	0	71	12	28
PSG5_GGAAGACGTCCTATTCCTGA	PSG5	80	15	30	258	26	20
PSG6_AGCTACCTGTGGTTGCTGAA	PSG6	159	20	22	415	112	43
PSG6_GCTTGGCTTCAATTATTACT	PSG6	30	15	0	152	20	30
PSG6_TACTGTTTCTCGTCCACTGT	PSG6	415	93	152	1251	189	257
PSG8_AACTGCAACCTGTGAGACAT	PSG8	159	45	91	465	63	62
PSG8_ACCTCCCATTATGATGTGTA	PSG8	259	50	66	957	144	178
PSG8_TGCAGTTGTCTGAAACCAAC	PSG8	75	42	17	215	17	28
PSG9_CCTTTGTACCAGAAGTAGCC	PSG9	48	31	0	228	9	39
PSG9_TCGCTTTACCCCGGGACTGA	PSG9	100	25	0	380	85	48
PSG9_TGTAGGTTCCTGCATCCTTC	PSG9	459	86	291	1485	198	261
PSIP1_ACTCACATGTCACTCTCTGA	PSIP1	178	33	0	598	78	75
PSIP1_ATTTCCTTACTCAGAAAATA	PSIP1	25	17	41	72	35	0
PSIP1_CTACTCCAAAAGCTGCCAGA	PSIP1	5	0	0	12	0	0
PSKH1_CCAATAAGTCACGCCGTGTG	PSKH1	156	59	49	477	66	81
PSKH1_TCACCGAGCGTGACGCCACG	PSKH1	289	99	96	858	160	169
PSKH1_TTGAGGATGACAACCGTACC	PSKH1	390	51	115	1041	160	141
PSKH2_AACGATGGCTAACCCGCCGC	PSKH2	66	13	0	63	4	2
PSKH2_CTATAAAGTCCTTCGCCAAG	PSKH2	197	44	97	514	79	68
PSKH2_TCCGAGCCAAGTTCGACCCC	PSKH2	227	49	27	738	90	118
PSMA1_ATGACAATGATGTCACTGTT	PSMA1	256	118	27	914	101	64
PSMA1_CCGCAATTGAGATACCAATA	PSMA1	58	23	16	210	41	37
PSMA1_CTCCATGTTGACAACCATAT	PSMA1	100	23	0	516	34	131
PSMA2_ACCCATTCCTACAGCTCAGC	PSMA2	167	48	12	709	49	91
PSMA2_TCCCATTGCTGTAGCTTTCC	PSMA2	273	95	18	1177	149	201
PSMA2_TGCAGTGGTGTTCGTCCATT	PSMA2	17	5	19	58	0	33
PSMA3_ACTTGAAAAACTCTTCCGTC	PSMA3	100	12	22	176	13	6
PSMA3_GCCAAAGTTAGATCTGAAGT	PSMA3	138	3	0	157	27	40
PSMA3_TCAAGTTGAATATGCTATGA	PSMA3	213	33	57	588	65	178
PSMA4_AGTCTCGAAGATATGACTCC	PSMA4	399	62	14	899	136	98
PSMA4_GTTAAAGGAAAACGTCCCTT	PSMA4	114	69	15	294	43	39
PSMA4_TTTCATTGCTGTACATTGGC	PSMA4	85	11	18	188	25	18
PSMA5_ATCAGCAATTAGCCCACTCA	PSMA5	44	0	0	290	46	25
PSMA5_CTATACCTTGATAGCCTCAA	PSMA5	114	1	0	181	41	7
PSMA5_GACCCAAGCTGTGTCCAATC	PSMA5	51	4	25	234	55	42
PSMA6_AGATTAATTACCTGTCATTC	PSMA6	105	16	13	244	19	85
PSMA6_GCATACTTACAACAACCAAG	PSMA6	58	21	1	52	7	11
PSMA6_TGTGTGATGACCGGAATGAC	PSMA6	145	23	51	451	47	128
PSMA7_CAAAGTCGAAACCCACGATG	PSMA7	117	20	55	453	35	44
PSMA7_CAAGTCAGTGCGCGAGTTCC	PSMA7	111	36	11	367	45	57
PSMA7_TCGACTTTGATGGCACTCCT	PSMA7	291	57	88	946	94	146
PSMA8_ACTTGAAAAAGGTGTCCGTC	PSMA8	94	34	25	350	65	35
PSMA8_ACTTGACAGGTCGGAATTCG	PSMA8	79	32	21	338	63	72
PSMA8_CGATGGCGTCTCGATATGAC	PSMA8	124	33	70	454	63	42
PSMB1_AGCAATTGCCCCCGTAGTCA	PSMB1	198	13	0	469	67	94
PSMB1_TCTGATACTCGATTGAGTGA	PSMB1	211	43	54	544	77	88
PSMB1_TTACCCTCCGTTGAAAACGT	PSMB1	254	14	37	390	45	59
PSMB10_CGCCACGACCGAATCGTTAG	PSMB10	78	13	53	354	43	39
PSMB10_GGAGCTACACGCGTTATCTA	PSMB10	97	10	0	197	12	36
PSMB10_TACGCGAGCCACTAACGATT	PSMB10	154	53	70	411	95	86
PSMB11_CTCTTCTACGTCTATAGCGA	PSMB11	99	31	65	434	48	57
PSMB11_TCATGTCGTAGCGATAGCCA	PSMB11	85	15	21	180	35	32
PSMB11_TCTAGCACGCCGTAGGCATA	PSMB11	230	43	98	755	106	72
PSMB2_CCATAGCCGTGGGCTGCAAA	PSMB2	37	19	22	178	38	30
PSMB2_TAACTTCACACGCCGAAACC	PSMB2	79	16	0	211	13	32
PSMB2_TAGTCCATGTAATACAGCGC	PSMB2	150	25	62	450	58	83
PSMB3_CGGCCAGACCGATGTACAGC	PSMB3	51	4	31	191	38	44
PSMB3_CTCACCGTTTCTCATACAAG	PSMB3	56	32	13	136	28	25
PSMB3_TGACCGGCTGTACATCGGTC	PSMB3	237	43	76	431	36	92
PSMB4_AAGGGTTCATCTTCGAGCGC	PSMB4	162	17	0	187	23	36
PSMB4_CGCCCTCGAACTTAACGCCG	PSMB4	8	0	0	31	0	0
PSMB4_TGCAGCGTTCTACTAAGTCG	PSMB4	193	63	51	791	71	86
PSMB5_CAAGTCCGAAAAACCCGCGC	PSMB5	54	19	0	79	8	23
PSMB5_CATGGCGCTTGCCAGCGTGT	PSMB5	230	88	77	568	102	129
PSMB5_CTTCACTGTCCACGTAGTAG	PSMB5	102	39	0	253	21	54
PSMB6_CGATGATGATTCCCGCCATC	PSMB6	188	41	39	575	65	48
PSMB6_CGGGAATCATCATCGCAGGC	PSMB6	68	15	17	200	47	22
PSMB6_CGTGCAGTTTGACGGGGGCG	PSMB6	107	40	55	454	40	46
PSMB7_AAAACTGGCACGACCATCGC	PSMB7	122	16	44	309	13	48
PSMB7_CCAGCTCATTTCTTCCAACC	PSMB7	185	6	25	532	40	57
PSMB7_CTTATAGACCACCCCAGCGA	PSMB7	51	0	4	109	0	33
PSMB8_AATCACCTTGTTCACCCGTA	PSMB8	410	73	166	1036	112	161
PSMB8_AGGCTGTACTATCTGCGAAA	PSMB8	53	30	0	259	34	60
PSMB8_CCGGTACTGGCACATCATGT	PSMB8	304	55	65	891	180	173
PSMB9_CAGTAGATGCGCTCGTGCAG	PSMB9	91	26	16	260	14	16
PSMB9_TATCAGCTATAAATATCGAG	PSMB9	100	13	0	365	46	33
PSMB9_TCCGGCAGCACCTTTATCTA	PSMB9	104	33	65	486	51	94
PSMC1_CAGAGCATACCTGTGCCAGG	PSMC1	89	21	7	346	29	93
PSMC1_CTCCAGGGTCAAAGTCAGAG	PSMC1	47	0	6	183	12	11
PSMC1_TCATCCTTCTTGCCACCTCC	PSMC1	403	52	84	962	143	223
PSMC2_AGGGTCAGAGCACTTACTCT	PSMC2	98	0	16	347	25	41
PSMC2_CGACTGTGTCCAAATAGCAC	PSMC2	95	0	0	311	34	31
PSMC2_TTCTACTTACCAGTGCTATT	PSMC2	162	30	0	540	53	69
PSMC3_CACACACACCTCGATGACGT	PSMC3	132	1	81	354	27	28
PSMC3_CACGCTCACCTGTCGTGTAG	PSMC3	432	67	100	1355	187	258
PSMC3_GATCAAAACCTCTACACGAC	PSMC3	50	0	0	183	12	38
PSMC3IP_AATCGTGGCCCTCACTGCTA	PSMC3IP	376	73	192	918	116	148
PSMC3IP_GAACCGGCCCTACAGCTCCC	PSMC3IP	176	32	72	348	61	44
PSMC3IP_GCAGCAGAGCTGCCGCTACA	PSMC3IP	29	14	6	120	43	37
PSMC4_ATCGGCATCGATCCCCCCCG	PSMC4	160	41	161	511	47	124
PSMC4_CTTGAGCAGCTCCCGATCGA	PSMC4	65	6	0	309	50	32
PSMC4_GCGAATCCAAAGCATCCCGC	PSMC4	62	9	46	197	19	62
PSMC5_AGGAACGAACTAAATGCTAA	PSMC5	49	68	39	284	31	80
PSMC5_CCGGACTACTTCCCCCACAT	PSMC5	133	10	13	223	7	49
PSMC5_CCTATGTGGGGGAAGTAGTC	PSMC5	69	15	11	202	13	12
PSMC6_ACGAGCCGTTGCTAGCCAGC	PSMC6	142	20	19	341	34	23
PSMC6_CGGACGGCCATGGCCATTCC	PSMC6	248	51	17	484	76	120
PSMC6_GATGAGAAGCCGTCTCTCAT	PSMC6	121	39	0	542	29	132
PSMD1_ATGCAGTTGTTAATGACTTC	PSMD1	124	15	7	335	86	66
PSMD1_TGTGATCATCTAGACATCGC	PSMD1	123	40	34	494	71	62
PSMD1_TTACGATGCCTTCCAATCTC	PSMD1	233	56	135	1020	197	162
PSMD10_ATTATGCAGCTTCGAAAAAC	PSMD10	10	0	21	60	21	9
PSMD10_CCAGATCGCTGTCATGTTAC	PSMD10	364	68	38	1122	155	183
PSMD10_CGGGGCTAATCCAGATGCTA	PSMD10	114	9	31	266	62	77
PSMD11_CCCAGTGAAGCGTGACATTC	PSMD11	142	89	93	485	87	162
PSMD11_GGATCTCTCCTGGCAAAGAC	PSMD11	49	15	20	195	29	2
PSMD11_GGCAGGCTCTGACAGATTAC	PSMD11	156	46	16	673	74	101
PSMD12_ACCCTTACAGGCTTCCGATA	PSMD12	32	6	0	66	7	0
PSMD12_CTGTGCTAGGTGGAAACCTA	PSMD12	109	15	22	352	32	66
PSMD12_GAATGTAATCCTTCACAGCT	PSMD12	124	7	31	406	56	61
PSMD13_AGCTCTAAAATTAAACATCG	PSMD13	15	0	12	30	0	0
PSMD13_CCGCAGAGCATCTTTGTAGT	PSMD13	228	81	10	623	158	171
PSMD13_CCTACTACAAAGATGCTCTG	PSMD13	26	7	12	122	4	1
PSMD14_GTGTTTGCTATGCCACAGTC	PSMD14	88	22	0	190	13	23
PSMD14_TGCCACAGCTCTCTCCGACA	PSMD14	25	0	6	14	0	0
PSMD14_TTCAGGCCGGAGATGGTTGT	PSMD14	238	55	67	606	43	171
PSMD2_AACCTTAATGTAGTCCTCAG	PSMD2	140	12	29	289	54	47
PSMD2_AGTACAGGTACTTGTCAATC	PSMD2	300	56	102	998	146	266
PSMD2_CTTCGCAATTCCTCCAGCGC	PSMD2	108	3	8	189	18	52
PSMD3_ACGCTTCGGCATGACGCAGA	PSMD3	82	14	0	328	53	20
PSMD3_CATGCCGAAGCGTAGCTGTC	PSMD3	170	42	137	363	96	48
PSMD3_CTACAAGGTCTAGGGCCCGG	PSMD3	41	0	102	102	8	18
PSMD4_CATACTTAGCCAGTGTGATA	PSMD4	124	23	38	450	22	60
PSMD4_CTTCTGCACGGGCATCCGCG	PSMD4	120	4	28	376	51	104
PSMD4_TAGGACTCACATGGGCCACG	PSMD4	140	19	38	510	64	68
PSMD5_AGGTTCCGGGCCACGTGAAC	PSMD5	40	23	48	295	30	74
PSMD5_CAAATGACATTGTTCGATAC	PSMD5	168	66	11	590	59	105
PSMD5_GATCCACTGGAGCTCTTCCG	PSMD5	190	44	44	516	77	144
PSMD6_CCACGTCTATCTGCCAGTCG	PSMD6	32	9	0	125	17	17
PSMD6_CGAAATTCGCGATGCAATGA	PSMD6	21	0	0	100	7	5
PSMD6_GGCTATTCGTGATTTCAAAC	PSMD6	48	2	12	81	0	18
PSMD7_GCACACCAACAACACGCTTC	PSMD7	210	40	50	502	86	71
PSMD7_GTGTGTCGCGATGCCGGAGC	PSMD7	133	8	11	179	44	38
PSMD7_TCATTCAGAATCGGCAAGGT	PSMD7	74	0	20	167	15	31
PSMD8_CCAATGGAGCATCCTACGCA	PSMD8	267	45	44	731	77	100
PSMD8_CCCCTCCTTCGAGCGCTACA	PSMD8	227	22	44	586	74	63
PSMD8_CGCACCTGATAGTGTCGAGC	PSMD8	168	34	45	534	119	63
PSMD9_CCAGCTGCACGCTCGCGACA	PSMD9	189	41	32	480	32	68
PSMD9_CGTGACTGTCAGCGACGTCC	PSMD9	54	8	45	230	16	58
PSMD9_GTCGCTGACAGTCACGACGC	PSMD9	202	61	152	514	62	71
PSME1_AGCCAACTTGAGCAATCTGA	PSME1	67	23	4	206	61	24
PSME1_GGCCTTCAGATTGCTCAAGT	PSME1	68	26	0	186	28	24
PSME1_TCGTGAAGACCTCTGTACCA	PSME1	287	134	12	682	103	148
PSME2_CCACATTGCAGATGGATTAC	PSME2	194	46	46	990	81	153
PSME2_TCACTTGCAAGAGCTGATTC	PSME2	69	16	13	290	27	94
PSME2_TCTTAACACAGGTGATTACA	PSME2	75	39	16	248	47	55
PSME3_AGCCCACTTATAAGAAGCGA	PSME3	51	8	0	109	17	15
PSME3_AGGTCATGGATGTTTAAGAT	PSME3	178	57	28	622	81	42
PSME3_CAACCTTCGCTTCTTATAAG	PSME3	98	5	16	317	21	24
PSME4_AGCATGAATTTGACTCCCGA	PSME4	112	14	14	239	86	8
PSME4_TGTGTAACACCTTGTCTATC	PSME4	560	263	178	2062	190	280
PSME4_TTCTTAAGGCCTGATAGACA	PSME4	193	11	45	713	100	89
PSMF1_ACCCATCCTTATACTCATAC	PSMF1	73	12	32	115	4	8
PSMF1_CCTTGTGAAAGCCATCACCG	PSMF1	225	57	65	776	126	86
PSMF1_CTTCGGTCTCGTATTGTGTC	PSMF1	326	156	90	1098	132	261
PSMG1_AAGTTGGTTGTGCTAAACTC	PSMG1	216	57	0	510	47	102
PSMG1_ATATTCGGTTGTTCTAGCAA	PSMG1	41	13	0	156	12	33
PSMG1_GTACACGACCTTCCTGCAGC	PSMG1	213	23	151	489	52	116
PSMG2_AATCCATATGCGACCACAGA	PSMG2	80	22	0	323	11	35
PSMG2_AGGTGTAAGTAGGTACCGGA	PSMG2	89	14	22	277	8	45
PSMG2_TACCGATTGTCTTGTGCCAA	PSMG2	329	70	61	952	135	150
PSMG3_CACAGGCTTGCTGACGTCAC	PSMG3	354	151	66	1509	176	310
PSMG3_CAGAGCAGTCCTCCTCGCCG	PSMG3	219	42	21	670	39	75
PSMG3_CTTGAGACACAAACGCTACC	PSMG3	155	83	80	723	98	152
PSMG4_ACTTCCGACACGACCTCTAC	PSMG4	101	25	18	529	61	91
PSMG4_AGTCCGTCAGCCGCATGACG	PSMG4	131	8	24	216	16	8
PSMG4_GCACCTGCGCAACCTCGCCG	PSMG4	235	0	26	700	24	40
PSORS1C1_ACTTGTGATATGACTTGCAC	PSORS1C1	56	6	0	182	37	38
PSORS1C1_CCAAGGTCCTAGAGGCGGAT	PSORS1C1	133	37	32	567	64	69
PSORS1C1_TCCATGTGGCAAAGTCGGTC	PSORS1C1	136	18	49	457	97	128
PSORS1C2_CCACCTCACCTCTGGTGTGC	PSORS1C2	234	48	116	506	79	122
PSORS1C2_GGTTGAGGAGGATCCGTTCT	PSORS1C2	169	47	65	381	42	57
PSORS1C2_TGAGGTGGACAACCGACCTC	PSORS1C2	197	73	41	411	49	32
PSPC1_AGCAAAACCTCCTGCACGAA	PSPC1	166	42	149	511	81	55
PSPC1_GTAGCGAAGCGAATCCGTAG	PSPC1	129	34	44	482	52	95
PSPC1_GTTCCACAATGACTGGACGA	PSPC1	158	28	69	356	42	74
PSPH_AATACATACAGCAGGAGGAC	PSPH	108	29	66	372	86	65
PSPH_GTTCCTCTTACCTTATGCCG	PSPH	173	21	48	562	56	80
PSPH_TCCTAGGACACGGCGAGCCA	PSPH	65	13	0	319	45	33
PSPN_GCCCACTCGCTACACCGACG	PSPN	129	33	73	736	147	75
PSPN_TCCTCGATGACCGCCACCGC	PSPN	324	75	45	1211	115	135
PSPN_TGCCCGTCACAATGGCCGTA	PSPN	174	0	52	585	79	81
PSRC1_AGATCCTCGATGAGGCCAAC	PSRC1	138	21	0	471	39	73
PSRC1_CCCGATCGACTCCCCCAGTC	PSRC1	309	65	89	804	81	154
PSRC1_CTGCGCTCTCCCGATCCTGC	PSRC1	76	10	10	162	34	42
PSTK_AAACTGATCAGACACTCCGA	PSTK	62	3	31	197	58	11
PSTK_AATTACATTTCCGAGCCAGC	PSTK	11	0	0	71	25	1
PSTK_CCTGTCGAAGCAATTTCCAT	PSTK	126	48	0	468	39	52
PSTPIP1_GATCTTACTTGATCTCCGTC	PSTPIP1	309	82	198	921	145	86
PSTPIP1_GCAGCACCTCGTAGCCCGTG	PSTPIP1	72	8	27	229	22	28
PSTPIP1_TCCCGTACCGCTCCTCCGCC	PSTPIP1	331	102	91	772	138	87
PSTPIP2_CTAGGGCAGCAATTGAAGAG	PSTPIP2	88	10	32	389	52	122
PSTPIP2_GATAATGTTGTCATAGCCGA	PSTPIP2	110	22	8	241	45	51
PSTPIP2_GATGACGCGCTCACTGTTCA	PSTPIP2	282	100	77	783	95	142
PTAFR_CACTTCAGTGACCGTATCCG	PTAFR	313	77	110	978	130	106
PTAFR_CTGCTTTGAGCATTACGAGA	PTAFR	167	34	0	440	55	113
PTAFR_GCAACGCTGAAGTCAAGCGC	PTAFR	214	29	114	473	44	43
PTAR1_ATACCTCACGTTCCATGCAG	PTAR1	98	35	108	319	75	59
PTAR1_CTCCGGTTATACCTAGCTTC	PTAR1	105	38	0	326	22	33
PTAR1_TAACCGGAGTCCCATAGTCC	PTAR1	196	38	17	271	49	51
PTBP1_CTCCGTGTTCATCTCGATGA	PTBP1	99	24	0	277	37	74
PTBP1_CTTCAACACTGTGCCGAACT	PTBP1	179	49	22	550	81	100
PTBP1_GGGCCACGCACCGCCTGGTT	PTBP1	319	107	154	863	78	189
PTBP2_CGAATATGAAGTACACGAGA	PTBP2	57	13	42	196	40	30
PTBP2_GGATCTGACGAACTACTCTC	PTBP2	47	15	9	125	22	9
PTBP2_TCTTTGCAGAATCGTCACTG	PTBP2	232	66	153	724	29	120
PTBP3_TCAATAATTATTCGAAGCAC	PTBP3	77	9	17	243	63	59
PTBP3_TGAGGAAGCTGCCGTTACTA	PTBP3	217	48	78	738	94	160
PTBP3_TGCCGTCCAATCAGGAAGCC	PTBP3	139	50	20	469	72	65
PTCD1_CATCAGGACCCTCACGCTAC	PTCD1	111	0	0	246	37	58
PTCD1_TGGGGTGGTCACCGTTCCAA	PTCD1	154	53	54	389	41	35
PTCD2_AGCTAATGCCACAGCGAAAC	PTCD2	34	13	24	78	4	25
PTCD2_GAGAGCATCCTGTTTCGCTG	PTCD2	167	55	98	428	68	39
PTCD2_TGTAATCTTTCTGGCACTAA	PTCD2	96	6	0	393	59	88
PTCD3_CAGTTCCTTCAACCTTTGAG	PTCD3	137	38	6	450	25	72
PTCD3_CCTACTTACCCTGTTTACTG	PTCD3	86	14	22	497	37	61
PTCD3_GCAACCCTCTCAAAGGTTGA	PTCD3	41	6	0	93	6	6
PTCH1_AGCGAACCTCGAGACCAACG	PTCH1	105	25	25	247	47	24
PTCH1_CAAAGAGACCCGCAGCGACA	PTCH1	89	7	28	250	18	52
PTCH1_TGCACTCCGCCGAAAGCCTC	PTCH1	304	28	60	744	53	70
PTCH2_CCAGGAGCTGCATTACACCA	PTCH2	137	16	22	374	47	16
PTCH2_GCTGATACAGACCGCACGCC	PTCH2	225	51	26	643	81	76
PTCH2_TGGCACTCACGGCAGGTAGG	PTCH2	128	32	0	277	27	31
PTCHD1_CACTTACGAGAGTCACCTAT	PTCHD1	137	13	0	602	81	101
PTCHD1_CCGCGTATCAGAACGTTACC	PTCHD1	123	37	68	378	14	62
PTCHD1_GATAGCAAAATTGGTCCGAT	PTCHD1	64	11	1	170	3	41
PTCHD2_ACCAATGCCCACGATCACGA	PTCHD2	97	11	32	157	15	42
PTCHD2_GGCTAAGTTTCAGAGCTTCG	PTCHD2	96	26	19	211	18	69
PTCHD2_GGTGGCCGCCTTCGTGATCG	PTCHD2	100	52	0	315	28	60
PTCHD3_ACCCCCCCGGCCGTCGATGC	PTCHD3	153	31	75	415	67	40
PTCHD3_AGCCAATTTCGTCTCGCTTC	PTCHD3	162	55	27	678	46	136
PTCHD3_CGTCACTTGCCAGATTTCGA	PTCHD3	116	5	10	464	72	158
PTCHD4_ACCACACAGGTTTGCGATCC	PTCHD4	327	71	72	1231	237	219
PTCHD4_CAGAACGCCCAGCTCAATTG	PTCHD4	101	32	22	334	90	75
PTCHD4_TAGTTACCCATGGCGAAGAA	PTCHD4	25	0	0	55	21	0
PTCRA_AGTGGGCCATGGCCGGTACA	PTCRA	211	64	84	363	25	89
PTCRA_CCCCAGCAACGGATGGCACC	PTCRA	228	64	44	397	41	51
PTCRA_GAGATGGGCCAAGTTGGTCC	PTCRA	65	15	28	70	10	0
PTDSS1_AGTGTGTTAGCTTTCCCCAA	PTDSS1	292	56	23	953	73	202
PTDSS1_TCCAGCAGAGACCGTAACTA	PTDSS1	110	34	32	277	56	81
PTDSS1_TCCGTAGTTACGGTCTCTGC	PTDSS1	83	18	59	458	37	28
PTDSS2_CGTCACATAGCCAAGCGTAC	PTDSS2	264	69	44	799	84	108
PTDSS2_GTGCTGGTCCCCGTTGCCGA	PTDSS2	76	10	14	312	29	33
PTDSS2_TTCATCCTCACCTGTACGCT	PTDSS2	262	77	24	422	49	16
PTEN_ACCGCCAAATTTAATTGCAG	PTEN	55	12	37	181	31	23
PTEN_CCTACCTCTGCAATTAAATT	PTEN	15	7	0	37	3	3
PTEN_TTATCCAAACATTATTGCTA	PTEN	44	19	20	173	23	6
PTER_ACTGGCGTCCATATCATATC	PTER	153	10	40	466	55	79
PTER_CGCCTGCTTCTTGCAATATT	PTER	88	7	33	288	45	46
PTER_TGTCAATATCTGGGCCGAGT	PTER	291	84	12	651	104	122
PTF1A_AGCACTTACGGGTGCCCCGA	PTF1A	176	34	61	522	68	72
PTF1A_CACGAGTACTGCTACCGCGA	PTF1A	57	8	26	304	11	11
PTF1A_TTATCCGAACAGCCAAAGTC	PTF1A	25	13	0	215	45	34
PTGDR_AAACAGTATCGCGCTTACTA	PTGDR	99	17	9	171	17	45
PTGDR_CCAGCAAGTCGGTGACCGTC	PTGDR	201	26	142	485	46	72
PTGDR_GCAACCTCTATGCGATGCAC	PTGDR	97	8	0	405	34	58
PTGDR2_CACCTGCCGCGAGTTGCACG	PTGDR2	162	44	0	446	60	93
PTGDR2_GCGATGCCACGTGCAACTCG	PTGDR2	239	28	69	680	100	166
PTGDR2_GGCCGCGGTGCTGCAACCGC	PTGDR2	248	84	64	898	118	120
PTGDS_CCCTGGCGAGGACTTCCGCA	PTGDS	185	33	82	396	49	46
PTGDS_GCCTCGCCTCCAACTCGAGC	PTGDS	127	3	63	360	27	75
PTGDS_GGCTGTACAGCAGCGCGTAC	PTGDS	74	12	0	355	44	47
PTGER1_AGCGCGGGCGAAGCGCCCGA	PTGER1	18	0	0	39	12	26
PTGER1_GGTGTACATCCTACTGCGCC	PTGER1	128	14	28	312	25	50
PTGER1_GTCCGCCTCGTCCATCGCTT	PTGER1	323	58	63	1068	117	100
PTGER2_AGTAGGGGTGCCCGATCGAG	PTGER2	135	46	123	285	35	47
PTGER2_CTGGAGCGCTACCTCTCGAT	PTGER2	134	45	45	499	44	51
PTGER2_GAATGAAACCTCTTCCCGAA	PTGER2	75	24	10	263	7	73
PTGER3_CCTGGCAAAACTTTCGAAGA	PTGER3	63	6	8	87	7	24
PTGER3_CTTCTTAATAGCTGTTCGCC	PTGER3	226	79	39	936	137	213
PTGER3_TGGATGCATAGTTGTTTGTG	PTGER3	99	9	26	157	38	15
PTGER4_CGACTGGACCACCAACGTGA	PTGER4	167	36	79	473	53	95
PTGER4_CGAGCTACCGAGACCCATGT	PTGER4	193	36	39	491	64	110
PTGER4_CTGACTTCTCGCTCCAAACT	PTGER4	201	37	59	493	154	97
PTGES_CAGGGCCCACCGGAACGACA	PTGES	9	10	0	15	0	0
PTGES_CCTGAGGCAGCGTTCCACGT	PTGES	244	69	83	679	94	188
PTGES_GAAAGGAGTAGACGAAGCCC	PTGES	7	0	0	37	16	3
PTGES2_CCGAGTTCGGCAATAAGTAC	PTGES2	79	28	131	420	33	42
PTGES2_CGGCTCCGAACTTGCCCTCG	PTGES2	321	58	127	982	126	178
PTGES2_CTTTGACTACATTGTCCGCG	PTGES2	137	47	28	525	72	77
PTGES3_AAAAATCCAAACTTACATTC	PTGES3	74	28	0	124	18	18
PTGES3_AACTTACCTGAATGTAAGTT	PTGES3	72	19	38	265	73	114
PTGES3_TTAGTGTCGACTTCAATAAT	PTGES3	364	78	22	1250	148	143
PTGES3L_ACCCACCTTGATATCCTCCT	PTGES3L	140	52	64	414	57	66
PTGES3L_CTCAGCTGCAAGAATGCCGA	PTGES3L	256	39	30	623	129	46
PTGES3L_TCATGTGGAACATTATGCAG	PTGES3L	30	0	0	71	5	0
PTGES3L-AARSD1_CGATGTCCACGTGCTTATTG	PTGES3L-AARSD1	37	6	0	80	10	16
PTGFR_ATGGCCATTGAGCGGTGTAT	PTGFR	201	32	199	801	62	117
PTGFR_GACTCCAATACACCGCTCAA	PTGFR	67	13	48	165	25	68
PTGFR_TAGGTTACAATGGCCAACAT	PTGFR	131	40	0	242	19	46
PTGFRN_AGTACCACGAAACCGTGAAT	PTGFRN	53	2	0	129	23	1
PTGFRN_CAGACCGAGCCGATGACGTC	PTGFRN	254	76	60	839	78	117
PTGFRN_TGTGGGGTCATCCGCAAACC	PTGFRN	380	104	28	1225	211	142
PTGIR_CCCTCGCCCCAAGCCGACAA	PTGIR	95	21	22	336	52	58
PTGIR_GCGCGCATAGGCCACGAACA	PTGIR	159	73	64	646	105	87
PTGIR_TCCGGTCACCAGCACCGCGA	PTGIR	90	5	4	439	71	113
PTGIS_CCCACACTCCTACGACGCGG	PTGIS	104	32	35	342	44	81
PTGIS_CGAGAATTCAACCTGCGACG	PTGIS	79	2	40	174	7	23
PTGIS_GAATTCTCGCCCGTCTGCCA	PTGIS	148	28	46	418	78	78
PTGR1_ACAACGCACTCCATTTCTGA	PTGR1	26	33	0	63	7	13
PTGR1_ATACCTCATGTAGGGATCCA	PTGR1	29	7	36	82	32	16
PTGR1_TTTAGCCTGACTGCCTACTT	PTGR1	442	97	186	1289	150	157
PTGR2_ACGACTTGAGATAGCTGCCA	PTGR2	130	33	0	338	7	54
PTGR2_ATTCGGAAATTCTCTGCCAC	PTGR2	134	72	21	474	87	59
PTGR2_CAGCTATCTCAAGTCGTTGA	PTGR2	98	55	22	368	38	43
PTGS1_ACGAGTGTAATAGCTCACGT	PTGS1	175	20	128	567	119	96
PTGS1_CCGAGAGATGCTCATGCGCC	PTGS1	30	12	0	118	4	10
PTGS1_TAAAGATTGCCCCACACCCA	PTGS1	238	51	74	502	53	75
PTGS2_AGTATAAGTGCGATTGTACC	PTGS2	189	45	46	699	113	129
PTGS2_CACCTGTATGGCTGAGCGCC	PTGS2	199	37	109	545	115	80
PTGS2_TCCCACCCATGTCAAAACCG	PTGS2	107	31	60	487	49	50
PTH_AATACAGCTTATGCATAACC	PTH	46	21	7	113	9	18
PTH_TAAAGTTATGATTGTCATGT	PTH	96	52	0	333	51	24
PTH_TTCCCAGAGGCCCCGAAAAA	PTH	108	44	16	117	6	30
PTH1R_AGATGACGTCATGACTAAAG	PTH1R	55	28	16	233	46	50
PTH1R_CCAGTGCGAAAAACGGCTCA	PTH1R	80	7	54	226	33	46
PTH1R_TGGACATCTGCGTCCACATC	PTH1R	164	40	31	431	41	152
PTH2_CTCGTACATGCACAAGCTGC	PTH2	104	20	13	261	33	71
PTH2_GAGTCGCCCTGCCCCCGGTC	PTH2	133	47	71	346	69	17
PTH2_GCATGTACGAGTTCAGCCAG	PTH2	218	56	110	541	94	132
PTH2R_CGTCGCTCCACGTCTGGGGT	PTH2R	57	2	0	106	8	3
PTH2R_GCATTAGCCAACCCCAGACG	PTH2R	95	13	38	284	39	28
PTH2R_GGACTCATTTGTTGGCCCAG	PTH2R	117	29	61	294	28	31
PTHLH_ATCGAGCTCCAGCGACGTTG	PTHLH	306	37	54	630	101	87
PTHLH_GGAGACGATGCAGCGGAGAC	PTHLH	205	28	14	215	30	21
PTHLH_TGACACCTCCACAACGTCGC	PTHLH	147	32	25	258	48	87
PTK2_AATCAGTTACCTAACGGACA	PTK2	117	9	54	282	55	35
PTK2_CATTGCAGCCCTTGTCCGTT	PTK2	443	112	117	1277	135	198
PTK2_TCCTTATCAAATCTGTAGAC	PTK2	110	42	55	259	62	55
PTK2B_GATCGGGCCCAACATCCGGT	PTK2B	77	15	0	168	16	0
PTK2B_GCCCATAGCACTCAGCCAAC	PTK2B	24	0	35	140	4	11
PTK2B_TTACTCTAGGAGCTCGAAGT	PTK2B	95	11	0	230	30	39
PTK6_CGCACCCGACAGGACGTAGT	PTK6	172	34	48	393	52	88
PTK6_CGTGGAAGACGTCCCCCGCG	PTK6	52	17	9	140	11	33
PTK6_GGAGCGGCTACCTTCCGGCA	PTK6	48	22	54	167	20	1
PTK7_CACGGAGCGGCGTTTCGCCC	PTK7	0	0	0	0	0	0
PTK7_GACCTTGCGCATCAACAGCG	PTK7	28	0	5	139	14	27
PTK7_GCTGCAGGACTCACGGTTCG	PTK7	217	56	137	739	113	117
PTMA_ATTCTCTCCAGGTGAGGAAG	PTMA	259	45	88	568	81	57
PTMA_CTCACAGCATTCCCGTTAGC	PTMA	91	23	55	211	21	39
PTMA_GTCGAGGAGAATGAGGAAAA	PTMA	3	12	0	4	0	0
PTMS_AGGATGAAGCGGATCCCAAA	PTMS	41	9	13	75	5	8
PTMS_GGAAGAAGAAGAAACTGCCG	PTMS	85	34	7	318	26	76
PTMS_TTCGGCAGCTCTCTTCAGCG	PTMS	106	8	20	280	38	56
PTN_CAAGGACTTACCTTGAGGTT	PTN	36	6	0	116	22	23
PTN_GATGTAAGATCCCCTGCAAC	PTN	134	9	15	264	49	46
PTN_TCGCTTCAGACTTCCAGTTC	PTN	444	67	93	1219	192	278
PTOV1_CCCATAGGGAGACCGACCAG	PTOV1	36	0	0	60	10	4
PTOV1_CGCTCACGGCCAGACCCCCG	PTOV1	142	62	47	449	58	81
PTOV1_GACTCACCTCCTGCCACTCG	PTOV1	373	83	59	1268	115	176
PTP4A1_ACAGTTGTTTCTATGACCGT	PTP4A1	124	12	48	604	80	100
PTP4A1_ATTGCTGTTCATTGCGTTGC	PTP4A1	144	31	33	347	40	45
PTP4A1_TTTCCTCCCAGAAAGCGGCG	PTP4A1	7	0	2	102	3	0
PTP4A2_CAGGATTGGCCATTTGATGA	PTP4A2	135	13	30	418	70	81
PTP4A2_GTTGCAGTGCATTGTGTTGC	PTP4A2	189	36	14	507	57	48
PTP4A2_TTTCTGCAGGGCACCTGTGC	PTP4A2	44	39	0	152	34	8
PTP4A3_GACCTATGACAAAACGCCGC	PTP4A3	44	51	0	226	30	15
PTP4A3_GGGGGCGCCCCATCGTCAAA	PTP4A3	79	16	58	177	34	24
PTP4A3_TAGGACTGGCCGTTTGACGA	PTP4A3	83	6	0	379	69	54
PTPDC1_ATGGCATGTTCCATGGCGTG	PTPDC1	202	65	93	686	62	77
PTPDC1_GGATGAGTAAACCCCCTTAA	PTPDC1	19	6	0	63	4	4
PTPDC1_GTAGCTATCCATTGTCATGC	PTPDC1	88	15	6	186	32	27
PTPLA_CCAGACATTTGCCTTGCTTG	PTPLA	179	60	22	451	46	73
PTPLA_CCTACTTCTGTGATTGTGAC	PTPLA	135	17	45	277	24	75
PTPLA_TTCCATATAAAAACGTACCA	PTPLA	17	19	0	49	10	5
PTPLAD1_GCGCCTAAATAAACTCCGAC	PTPLAD1	51	5	13	175	39	29
PTPLAD1_TCCAGCCAACGATCAAAGTC	PTPLAD1	17	0	0	115	47	3
PTPLAD1_TCCTGACTTTGATCGTTGGC	PTPLAD1	106	62	21	557	40	52
PTPLAD2_GACTGGTGATCACCACAAAA	PTPLAD2	73	12	30	211	14	14
PTPLAD2_GAGCCATGTCAAGACAGCAT	PTPLAD2	121	30	30	505	69	116
PTPLAD2_TATCCTATGCTGTCTTGACA	PTPLAD2	102	18	20	230	23	14
PTPLB_CCGGGGACGCCAGCGGCACG	PTPLB	122	15	59	411	70	57
PTPLB_CTTCTTCTTCCGCGTGCCGC	PTPLB	214	45	145	505	42	82
PTPLB_TGGTCTGGTCCGAGCATACC	PTPLB	134	45	27	571	78	78
PTPMT1_GTTGCGGAGCTTGACGCGCC	PTPMT1	216	35	19	440	62	28
PTPMT1_TGAACGAGGAGTACGAGACG	PTPMT1	88	23	0	346	26	27
PTPMT1_TGGCGCGTCAAGCTCCGCAA	PTPMT1	187	16	122	386	17	72
PTPN1_GAGCTGGGCGGCCATTTACC	PTPN1	174	68	13	364	21	45
PTPN1_GATGTAGTTTAATCCGACTA	PTPN1	174	34	13	458	77	103
PTPN1_TTCGAGCAGATCGACAAGTC	PTPN1	301	74	68	1043	204	160
PTPN11_GAGACTTCACACTTTCCGTT	PTPN11	139	82	28	254	14	51
PTPN11_GTTACTGACCTTTCAGAGGT	PTPN11	133	38	33	467	73	69
PTPN11_TACAGTACTACAACTCAAGC	PTPN11	119	4	2	247	24	64
PTPN12_ATATAGTCTGAATCTTGTGA	PTPN12	48	14	0	133	26	4
PTPN12_CAAGAACAGACTACTTCATC	PTPN12	59	20	23	228	43	5
PTPN12_GGCCTGCCGAGAATTTGAGA	PTPN12	60	31	17	365	33	58
PTPN13_GAATGCTCGAAGATCCTGAT	PTPN13	24	0	0	68	19	2
PTPN13_TATGCACGTGTCACTAGCTG	PTPN13	243	37	64	527	76	92
PTPN13_TCGAGCATTCACTGCACCAG	PTPN13	278	70	7	791	93	155
PTPN14_ATTACGATGTACATTGGACC	PTPN14	240	63	0	501	48	51
PTPN14_CGTTGTAGCGCCGTGTCCGG	PTPN14	247	31	34	540	60	42
PTPN14_TGTTATCGAGTGCACGCTGT	PTPN14	233	48	23	735	83	120
PTPN18_AACAGGCGTCCTGTGCACCG	PTPN18	122	25	91	451	79	117
PTPN18_GCCACTCACGCTGAACTCGC	PTPN18	68	8	0	222	37	47
PTPN18_TCTCTTGTCAGTGCGGGTTG	PTPN18	339	49	118	831	127	137
PTPN2_AGTTGGATACTCAGCGTCGC	PTPN2	223	57	158	669	87	121
PTPN2_CCATGACTATCCTCATAGAG	PTPN2	114	24	30	443	69	33
PTPN2_CTCTTCGAACTCCCGCTCGA	PTPN2	93	42	43	200	54	30
PTPN20A_GGAACAACATGTCTTCACCT	PTPN20A	355	64	110	1285	203	176
PTPN20A_GGCTCTGCTCTAAAGTCCCT	PTPN20A	119	19	37	305	65	75
PTPN20A_TTGTTCAGTAAACGATTATG	PTPN20A	379	78	172	939	163	161
PTPN21_ACAACAAGCAAAATCAGCGC	PTPN21	13	0	0	92	35	12
PTPN21_TAGCTGAATTGCTTGTTCTA	PTPN21	210	18	21	557	77	76
PTPN21_TTGGAACCTACCGTCTATTT	PTPN21	134	30	44	462	37	83
PTPN22_CAAAACCTATCCTACAACTG	PTPN22	79	17	46	264	40	27
PTPN22_GTAGCTGGAATCCTCATCAG	PTPN22	87	53	62	242	24	19
PTPN22_TTAGGGAGTTTATGGACCCA	PTPN22	231	44	17	706	100	89
PTPN23_GATCTACTACTTCGCAGCCG	PTPN23	120	29	34	283	44	38
PTPN23_TGAGGACATCAAGTACGAGC	PTPN23	64	24	0	177	20	0
PTPN23_TGTCCAACATCGACTTCTCC	PTPN23	194	19	50	643	94	133
PTPN3_ACAGCATGATGACGACTCCG	PTPN3	201	34	50	707	67	133
PTPN3_CTGAAGATGGATATTTGCGA	PTPN3	36	13	45	168	30	10
PTPN3_GGATATGGTGCACAACCACC	PTPN3	210	39	115	734	67	57
PTPN4_AGCAGGCAATCGGAAACGTG	PTPN4	189	40	15	871	82	190
PTPN4_CAATGTACGAGCATCAGAGT	PTPN4	125	39	44	386	28	87
PTPN4_GCATCTAGATTTGACTGAGC	PTPN4	6	3	0	22	0	2
PTPN5_CCGAAAGAGTACGACATCCC	PTPN5	108	23	37	127	28	31
PTPN5_CCTCGGAGTCATCAGCAGCG	PTPN5	149	14	0	454	64	25
PTPN5_TTTCGGATCCACAAAGTTCA	PTPN5	25	6	0	197	20	9
PTPN6_GAAGAACTTGCACCAGCGTC	PTPN6	134	69	12	452	41	81
PTPN6_GTCAGCCGCATTCACCCTCG	PTPN6	290	77	39	986	106	140
PTPN6_TAAGACCTACATCGCCAGCC	PTPN6	108	19	24	354	67	104
PTPN7_ACCCTTCCAGATCCGCATCC	PTPN7	240	99	16	731	91	99
PTPN7_AGCTGCCGCACAGTGTATTC	PTPN7	40	16	0	142	10	10
PTPN7_TGTATCGGTCCTTGGAGGCG	PTPN7	124	50	0	342	40	73
PTPN9_ACAATGTTTCCCCGCTGTCT	PTPN9	280	76	128	1144	130	172
PTPN9_GAACGAAGAGGTTCCTCATG	PTPN9	84	64	0	254	34	40
PTPN9_TAGAATGTTCGGGACCCAAC	PTPN9	112	12	0	223	9	35
PTPRA_ATTCTTGTTCTGCTCGGCAG	PTPRA	116	41	25	327	39	35
PTPRA_CTGTTCTGGCATCCGTGAAC	PTPRA	271	47	92	524	88	131
PTPRA_GTGGGTCCCAGAGTTATATT	PTPRA	147	11	43	283	66	50
PTPRB_CATCTATAGCAGTGACACCC	PTPRB	73	41	22	317	17	49
PTPRB_CTGGGAATGTGGAACGATAC	PTPRB	159	17	51	530	59	99
PTPRB_TGTGGTGTTGTCTATCCGAA	PTPRB	274	23	111	813	141	171
PTPRC_AGTACATGAATTATGAGATA	PTPRC	21	4	0	124	16	15
PTPRC_TTAATATTAGATGTGCCACC	PTPRC	99	8	53	407	48	74
PTPRC_TTACCACATGTTGGCTTAGA	PTPRC	227	54	162	675	83	89
PTPRCAP_CACAGACTATGACCACGTCG	PTPRCAP	142	39	0	452	85	86
PTPRCAP_GCAGGCCACCATCCGCGACG	PTPRCAP	228	35	19	485	46	118
PTPRCAP_TACTACCACCCGGCCCGCCT	PTPRCAP	2	0	0	6	0	0
PTPRD_AAGCGCAGAAGCATCCGTTA	PTPRD	281	83	35	762	106	160
PTPRD_TCCAGCGACACTGTAGCGTG	PTPRD	322	106	78	965	126	174
PTPRD_TCGAACTCAACATTCGTGCC	PTPRD	120	24	7	558	47	80
PTPRE_ACGCTCAACCCCGTGCACGC	PTPRE	85	0	77	412	61	63
PTPRE_CACTCCGAAGTCGGGCCAGC	PTPRE	83	9	38	252	68	44
PTPRE_CGCAGTCCTCCACGCACACC	PTPRE	672	236	279	1888	205	366
PTPRF_GTGTACAGCTACTAACAGCC	PTPRF	41	19	60	157	9	32
PTPRF_TCATCTCGCTGCACCCGCAA	PTPRF	156	43	36	460	75	63
PTPRF_TCCTTCGTGTGCCAAGCTAC	PTPRF	159	48	60	400	49	39
PTPRG_CGGGGAAGCACACGACATAA	PTPRG	113	18	0	486	125	94
PTPRG_GCCCTGCACGAGAATAGACA	PTPRG	62	9	0	266	47	24
PTPRG_TGCCGTGTCTATTCTCGTGC	PTPRG	90	27	33	306	71	38
PTPRH_AACAGCCACCAACGTCACCG	PTPRH	28	24	5	75	4	35
PTPRH_ACCTACTGCGTTCAGTGCAC	PTPRH	108	7	20	488	20	52
PTPRH_TCCAGTGCACTGAACGCAGT	PTPRH	210	88	0	727	49	173
PTPRJ_AATATCTCGGGCCTGAAGCC	PTPRJ	199	23	96	474	37	98
PTPRJ_CAGGCTCTAACCCGACAAGC	PTPRJ	138	29	30	360	46	53
PTPRJ_CTTCCGTGTCTCGGGACTGC	PTPRJ	146	30	30	511	79	83
PTPRK_AGGGGCCTGTGATTACCACC	PTPRK	13	2	0	109	12	3
PTPRK_ATGCTGTGCATAACAAGTTA	PTPRK	230	29	239	731	123	155
PTPRK_CAAAGTCATCATACAGATCC	PTPRK	180	50	62	530	126	92
PTPRM_AGGCTATCTCGCTATCGATG	PTPRM	196	48	47	615	83	49
PTPRM_GATGAGCCGTATAGCACATG	PTPRM	140	21	19	303	29	92
PTPRM_GCCCTGTTCCATGTACGTGT	PTPRM	60	3	0	191	38	22
PTPRN_CACCCAGTATGTGATCTCTC	PTPRN	70	5	10	247	27	45
PTPRN_CAGGCTGTCTATTTGACCGC	PTPRN	192	3	48	407	97	68
PTPRN_TCTCCTGAGAGATCACATAC	PTPRN	38	0	0	74	19	22
PTPRN2_CAGCCTCAGACGTGCTCGCC	PTPRN2	190	56	70	545	51	110
PTPRN2_GGCGTCGGAGGGCGTTGGCC	PTPRN2	105	1	7	208	32	12
PTPRN2_GTCCACAGGTTTCACGTGGC	PTPRN2	140	12	13	506	94	82
PTPRO_AGTACCCTTGTTGAGTACAG	PTPRO	205	65	47	754	122	174
PTPRO_TAGTAATATCACCTTTCAGC	PTPRO	105	0	91	338	21	87
PTPRO_TTCCGGACAATGCTATATAA	PTPRO	60	13	17	312	64	49
PTPRQ_GCTCATCACAGTGGCAGACC	PTPRQ	157	29	41	378	35	35
PTPRQ_TCTGACCCTGTTAAGACTTT	PTPRQ	124	11	71	436	36	48
PTPRQ_TGAAGGACGAGAGATTAACG	PTPRQ	159	31	14	455	89	81
PTPRR_AGCTGAACATAACCTTGCTT	PTPRR	231	156	106	636	102	67
PTPRR_GGCGATTGATGTGCACTTGC	PTPRR	31	4	0	149	11	25
PTPRR_TCTCCCATAAACCGAAAAAC	PTPRR	9	7	31	98	0	43
PTPRS_AGGTGAGGAGTAGCGCACGC	PTPRS	105	3	0	280	39	19
PTPRS_CACCCCCCGACACGCCGATC	PTPRS	251	56	59	619	106	100
PTPRS_GTTCCCTACCTCGCACGTAG	PTPRS	140	17	57	435	56	120
PTPRT_ACTACTTCTCCAGCCGTGAC	PTPRT	177	22	154	467	122	92
PTPRT_CCTGGGAGCAGATTAACACA	PTPRT	47	7	17	137	32	25
PTPRT_GGCCTTGAACGTCTACGTGA	PTPRT	64	0	58	166	13	16
PTPRU_CGTTGACCTCCACGTCGCCC	PTPRU	311	23	104	1151	111	188
PTPRU_GCGTCTACGTGCGCGTTAAT	PTPRU	77	27	12	329	29	60
PTPRU_TAACGCGCACGTAGACGCCC	PTPRU	78	29	23	213	39	30
PTPRZ1_AACACATTCATTCATAACAC	PTPRZ1	88	19	16	401	48	27
PTPRZ1_ACTAATGACTACCGTGTCAG	PTPRZ1	204	71	40	610	165	174
PTPRZ1_CTGAAACTCCTCCGCTGACA	PTPRZ1	131	28	0	322	74	55
PTRF_CCGCTCGACAATATAGAGCG	PTRF	175	88	46	644	80	58
PTRF_GCGCGCGTACACCACGTGGT	PTRF	175	46	2	671	149	119
PTRF_GTCAACGTGAAGACCGTGCG	PTRF	117	35	10	490	66	81
PTRH1_CGGCGGCTTATGAACGCCAA	PTRH1	83	9	61	348	64	91
PTRH1_GCCCGGCACGCGACACAGCG	PTRH1	94	14	27	258	42	101
PTRH1_GGCGAGGCTCCAAAACACAT	PTRH1	60	8	0	97	25	0
PTRH2_AACAGCCAAGCCGAGTGTAC	PTRH2	112	12	18	429	46	94
PTRH2_GCATCCCAAAGCATACTCGA	PTRH2	43	5	0	54	18	11
PTRH2_TGGAGCCTTCGAGTATGCTT	PTRH2	117	43	58	530	107	54
PTRHD1_TATCACAAGCTCCGTTCTCC	PTRHD1	102	4	44	229	27	42
PTRHD1_TCGCCACTTGTATTGCTCTC	PTRHD1	240	54	9	608	80	139
PTRHD1_TGCGCTACCAGTGCGCCCGC	PTRHD1	66	36	19	222	25	6
PTS_TATCCAGATTCTTATGATCA	PTS	199	18	49	476	34	69
PTS_TCTTTAGATTGACCCTGCTA	PTS	272	15	52	603	101	72
PTS_TTCATAACCATTCCCGTAGC	PTS	158	71	1	489	62	27
PTTG1_CAAGTTTCAACACCACGTTT	PTTG1	284	36	123	771	99	149
PTTG1_CTTACCTAAAGCTACTAGAA	PTTG1	37	0	0	161	25	41
PTTG1_GATACTACCTAGAGGATTGA	PTTG1	7	0	0	87	25	12
PTTG1IP_ATCATCACCATGTCGGTAGT	PTTG1IP	156	8	68	500	87	60
PTTG1IP_GGTGGCAAGACGCTTGTAAC	PTTG1IP	65	6	0	280	20	12
PTTG1IP_GGTTCCCCCGACTACCGACA	PTTG1IP	82	26	0	217	27	18
PTTG2_CTCCAGCTTCAGCACATCCT	PTTG2	204	65	82	849	109	96
PTTG2_TACTCTGATCTACGTTGATA	PTTG2	415	52	64	1346	202	267
PTTG2_TGTGCAATCTGGCGCTCTTC	PTTG2	105	6	47	362	43	50
PTX3_CTAGCCACGCCGTGCGCCTG	PTX3	309	79	145	743	119	112
PTX3_GGCGGCTACCACTGTTGAGA	PTX3	34	0	0	80	5	36
PTX3_TCGCCAGGCTTTCCGCGAGC	PTX3	12	6	0	13	0	5
PTX4_AGTCGGTGTGAACGGCCTCC	PTX4	59	12	0	239	20	12
PTX4_GCTATGAGATCCCCCCCGGA	PTX4	168	15	38	420	41	61
PTX4_TGTCCTACAACGTTGACGTC	PTX4	357	89	148	1045	163	182
PUF60_AGATAGAGCCCACGTAGACG	PUF60	88	28	54	237	56	83
PUF60_CATCATGTGCCGCGTCTACG	PUF60	57	8	37	117	47	28
PUF60_GGTACCCAGCACCGCTGCTC	PUF60	24	2	0	29	4	4
PUM1_ATTCCTAGGTTATCCGGTGT	PUM1	293	102	20	878	214	149
PUM1_CAGCAAGCGCATTAGGTCTT	PUM1	353	77	134	1032	142	153
PUM1_TCGCGCCTGCATTCACTACA	PUM1	145	22	12	482	105	95
PUM2_CATGGAACGCCGTAATACTG	PUM2	138	25	9	371	45	34
PUM2_CCTTTGTAGGTTCTCCGTGC	PUM2	276	25	75	683	109	225
PUM2_CTCAGTATTACGGCGTTCCA	PUM2	128	19	60	383	32	58
PURA_CAGGCCCCCGGTTGACCGTC	PURA	67	19	0	121	1	16
PURA_CATCGAGTTCCGTGACGCTC	PURA	286	22	151	655	95	84
PURA_GCTCATCGACGACTACGGAG	PURA	155	27	27	192	24	25
PURB_AAGCTCATAGACGACTACGG	PURB	92	7	0	261	21	66
PURB_CGGCGGCGAGCAAGAGACGC	PURB	98	0	0	388	46	28
PURB_GATAAGCTTTATGAGCGACG	PURB	173	10	33	224	7	48
PURG_ATCAGCGGGGTCGCTTCCTA	PURG	144	34	0	372	50	42
PURG_CTGTTGTCAAATCAAGCATA	PURG	30	8	0	81	11	0
PURG_TCTTCGGACCCCACCGAGAC	PURG	198	73	18	420	35	90
PUS1_AATACAGCCTGACCGGACGA	PUS1	178	13	68	564	56	117
PUS1_CATGGAGCGTTCGTCCCGCT	PUS1	115	6	28	296	32	56
PUS1_CTTGTGCGCAAAGGCAAACG	PUS1	171	43	28	471	48	35
PUS10_GAAAATTCGACTGCAAGAAC	PUS10	43	0	39	110	8	5
PUS10_GCCCAGTTGTTGCTCAATAC	PUS10	145	27	18	291	18	81
PUS10_TACCAGTATTGAGCAACAAC	PUS10	69	10	9	163	18	36
PUS3_CCTAAAAAGAGTACGAGAAC	PUS3	107	17	30	279	34	53
PUS3_GCTTTCTACTAGTCGAGTCT	PUS3	282	80	62	1059	169	151
PUS3_TCATCAAGTCCGATGTATGA	PUS3	122	0	79	233	18	35
PUS7_AACCTTCCAACCTGATACGT	PUS7	103	10	225	314	72	102
PUS7_CACAGCTGTCCCTACGTATC	PUS7	447	88	156	1420	165	276
PUS7_TTAATATTGAAACCCCGCTC	PUS7	50	9	40	200	26	9
PUS7L_AGCCATCACCTATCAAGCAA	PUS7L	24	0	0	47	10	0
PUS7L_CACTGTGTAAACTAGCCCTC	PUS7L	259	73	132	772	100	123
PUS7L_CCTGCATAACTAAAATCCGA	PUS7L	25	6	0	147	17	56
PUSL1_CTCCACGGAATTCAGCCGCT	PUSL1	206	27	71	609	55	94
PUSL1_CTCCGCCATGAGTTCGGCGC	PUSL1	213	70	9	565	69	90
PUSL1_TGAATTCCGTGGAGCCGGTC	PUSL1	145	37	3	341	57	66
PVALB_GGACAAAAGTGGCTTCATCG	PVALB	13	0	0	46	4	17
PVALB_TCCTCCAGATTCATCCTAAA	PVALB	38	38	0	169	13	47
PVALB_TTCTTTAGCAGACAGGTCTC	PVALB	276	67	117	658	107	82
PVR_CCTGTTCGTCACGTTCCCGC	PVR	126	26	3	466	100	85
PVR_CGCAGGGGACGTCGTCGTGC	PVR	218	39	26	582	77	78
PVR_CGGGATGCCCAATACGAGCC	PVR	5	0	0	60	2	2
PVRIG_CATTGCCGGATGCCACGTTC	PVRIG	266	62	49	777	71	74
PVRIG_GCTGTGTTGCACCCAGAACG	PVRIG	222	30	72	407	61	38
PVRIG_TGCTGCGCCGACATAAGCAC	PVRIG	54	0	0	150	5	22
PVRL1_GATGACCGTCACTGTGCCAT	PVRL1	377	113	157	1053	202	140
PVRL1_GGCTCCCTACCGCGAGCGTG	PVRL1	38	0	38	294	28	11
PVRL1_TTCTCGATTGCCCGTAGGGA	PVRL1	47	22	34	121	18	8
PVRL2_ACCAACCCCAAAAGCGAAGC	PVRL2	11	0	0	69	29	5
PVRL2_GCGAGTTCAAGTGCTACCCG	PVRL2	373	35	72	1136	119	106
PVRL2_GGTCCGTCCGAGGGATGACC	PVRL2	152	31	17	493	52	99
PVRL3_AACGGTCCCCGGAGCAAACC	PVRL3	3	0	0	13	9	10
PVRL3_GTGCTTCGTGCGCCGAACTC	PVRL3	176	20	0	467	52	74
PVRL3_TATCCTGTTACCGAAACTTC	PVRL3	145	15	56	506	39	56
PVRL4_GCTCACATGAAGCCCGTATT	PVRL4	127	11	29	634	66	86
PVRL4_TCCACGCGGCCCTCGTAAGC	PVRL4	141	13	15	430	55	91
PVRL4_TGCCTAGCCGCAGCATGAAT	PVRL4	232	41	40	756	97	148
PWP1_AGTAAAACGCCTCATTGCTG	PWP1	157	0	90	402	21	49
PWP1_CATGCAGAGTGCACGCACCC	PWP1	232	53	95	560	138	101
PWP1_TCAAGCGTCCTGTCATCCTC	PWP1	342	86	60	945	133	100
PWP2_CCGTGATGAAGTTCGCTTAC	PWP2	203	105	148	947	125	140
PWP2_CTTCATCGACGATGATAGCG	PWP2	86	26	0	360	49	41
PWP2_TCGGTACAACGTCAAGTGCG	PWP2	200	33	42	596	86	116
PWWP2A_ATGCTATTAAACTACGACCC	PWWP2A	56	43	49	327	36	51
PWWP2A_CTTGTCGTGTCGTTCCGCTT	PWWP2A	856	170	211	2167	234	305
PWWP2A_GAAACTGTCCGTTCGGGTGG	PWWP2A	132	54	60	530	76	97
PWWP2B_CGGCCATGGCTGTCGTTGAC	PWWP2B	120	42	0	343	101	30
PWWP2B_GCAGGTCGTCAACGGCGCGC	PWWP2B	165	74	26	369	19	86
PWWP2B_GCGAGCACGAGCCCGTGTAC	PWWP2B	198	68	28	564	116	91
PXDC1_CAACCTGTCATATTACCACC	PXDC1	113	27	65	372	56	61
PXDC1_GGACCAGGTGGTAATATGAC	PXDC1	130	18	126	352	30	59
PXDC1_TATGTCGTGGGCTTCCTTTA	PXDC1	376	41	198	833	142	141
PXDN_ACTCACAGCCTCTCGAGCTT	PXDN	176	52	39	352	32	68
PXDN_AGAATCAGAGAGATCCAACC	PXDN	35	4	0	93	24	32
PXDN_AGCATCTCCCGAAGCTCGAG	PXDN	22	0	0	10	13	0
PXDNL_AAGTCCTTCAAAAGCATTTC	PXDNL	34	2	8	94	11	8
PXDNL_ATGTTTGCTTATCTAGTGCA	PXDNL	231	33	57	652	98	104
PXDNL_CTAGATAAGCAAACATTTAA	PXDNL	72	18	3	163	45	37
PXK_AAGGTAACCCGATAGATGTA	PXK	209	30	0	618	148	110
PXK_CATCCTAATTAGCAACGCTG	PXK	66	24	41	204	79	31
PXK_GATCCCTACAAAGTTAAAAG	PXK	54	0	0	71	4	17
PXMP2_CCGGGTGCTCTTCGCCAACC	PXMP2	225	76	31	609	121	94
PXMP2_CCGTAAACGGCATATCTCAG	PXMP2	113	28	79	290	24	14
PXMP2_CGCCAGTTCATCCTCAGCGC	PXMP2	196	12	16	638	104	93
PXMP4_AAGGTCATGACCAGCGCGTG	PXMP4	147	42	8	364	99	47
PXMP4_ACGGTTTGTGTTCACCTACA	PXMP4	200	53	68	776	78	52
PXMP4_GCGCCGCTACCACGCTGCGT	PXMP4	184	84	35	371	46	87
PXN_CACCGTAATGAGCACGTCCC	PXN	389	67	237	1106	135	152
PXN_GCTGTACAGCATAACCCGCC	PXN	114	0	40	318	51	43
PXN_TAGACTCCAAGTCCGCCAGC	PXN	173	35	22	584	89	124
PXT1_CTGAACAATGCTATGCTCCT	PXT1	194	52	15	572	49	90
PXT1_CTTACCTGGGTTCCTTGACA	PXT1	322	102	88	1103	100	226
PXT1_GGACAACATTGATCATAGGA	PXT1	46	6	0	230	10	29
PYCARD_CATGTCGCGCAGCACGTTAG	PYCARD	357	68	71	933	114	193
PYCARD_CGAGGGTCACAAACGTTGAG	PYCARD	132	18	37	385	27	65
PYCARD_CGCTAACGTGCTGCGCGACA	PYCARD	91	16	50	395	45	72
PYCR1_CTTGGCTGCCCACAAGATAA	PYCR1	51	4	0	163	8	43
PYCR1_GAGCCCGTGCCAGCTGATAC	PYCR1	120	26	0	297	67	39
PYCR1_TGAAATAGGCGCCGACATTG	PYCR1	68	8	34	184	21	22
PYCR2_AGGCGCTACAGTGTACGCCA	PYCR2	76	31	35	394	50	55
PYCR2_CGGCGCCTGGCAATCCAACT	PYCR2	233	35	24	584	150	83
PYCR2_TACCCTGAGCGCGGACACCG	PYCR2	92	36	0	260	30	7
PYCRL_ACCCGCAGCACCCGTGTGTT	PYCRL	174	60	142	522	55	85
PYCRL_TGGATGTCGACGTAGGCTTC	PYCRL	309	66	92	1048	137	241
PYCRL_TGGTGGCAAAGATGACGAGC	PYCRL	44	25	0	192	2	45
PYDC1_CATGCGCATGTCGCGCAGCA	PYDC1	71	42	83	416	68	63
PYDC1_GCTGCGCGACATGCGCATGT	PYDC1	173	28	0	642	104	51
PYDC1_GGCTGCGTAGTCCTCGTAGT	PYDC1	236	62	94	657	109	138
PYGB_CAACGTGGGAGACTACATCG	PYGB	202	63	21	681	85	99
PYGB_CGGGGTGGGTGTCGTTCAGC	PYGB	72	27	95	213	26	35
PYGB_CTTGGCGGACCACAGCCGCA	PYGB	107	22	38	353	109	23
PYGL_GAAGCTGCTCCCTCGACATT	PYGL	237	50	96	606	85	67
PYGL_TAGCCACGCCATTCACAGCA	PYGL	202	32	87	618	64	152
PYGL_TAGTCTTCACGATGTCTGAG	PYGL	200	19	34	402	31	79
PYGM_ACAACATTGTTGCGATAGCC	PYGM	126	49	90	462	36	40
PYGM_CATCACCCCTCGGCGCTGGC	PYGM	60	15	40	205	35	49
PYGM_CCCTACGATACGCCCGTGCC	PYGM	268	37	148	1119	151	172
PYGO1_CCAAGTTTCTAACCCCGATT	PYGO1	166	33	46	688	70	155
PYGO1_GCTTACAAAGTTTCCTCGCA	PYGO1	204	70	54	454	95	113
PYGO1_TTTCTCTAGTACGCATTAAC	PYGO1	120	44	3	443	55	92
PYGO2_ATCGTTCACCTCACTCCGAC	PYGO2	50	0	6	403	39	75
PYGO2_GCCGCCCCCACCGGACAAGC	PYGO2	86	0	78	190	43	32
PYGO2_GCTCCGAAGTCATCTTCAAA	PYGO2	46	6	7	175	42	14
PYHIN1_AGAAGACCCAATAATCGCGA	PYHIN1	66	0	17	219	24	19
PYHIN1_AGCAACCGTCTCACAGCTAA	PYHIN1	254	106	43	624	62	117
PYHIN1_TTTAGTACCATCGCGATTAT	PYHIN1	352	102	39	944	130	190
PYROXD1_ACCAAGAGAATATCTTCCGA	PYROXD1	20	14	0	103	31	0
PYROXD1_ACCACGAACTTCCCTGCCGT	PYROXD1	37	14	0	46	0	0
PYROXD1_GGCAGCGCGCCCTCCCCCGA	PYROXD1	232	35	17	492	75	28
PYROXD2_ATCACCACCGCATCATACTC	PYROXD2	94	0	52	231	16	35
PYROXD2_GACGAGATAACACGGAAGCC	PYROXD2	63	0	0	168	13	17
PYROXD2_TGAACACCGCCGTCTTCGAG	PYROXD2	88	23	51	280	75	43
PYURF_GAGTTACCTGAGCGGCTTCT	PYURF	63	12	21	319	41	51
PYURF_GATCCCTAATATGATACCAC	PYURF	61	13	0	294	8	35
PYURF_GCCGCCCCGCGACTTCGATC	PYURF	117	68	18	352	61	66
PYY_CCCAGATGGTGTTCGTGCGC	PYY	158	18	66	501	47	60
PYY_TCCAAAACGTTCTTCCCCGA	PYY	172	58	100	458	23	76
PYY_TCCCCGCGAAGACGCCTCGC	PYY	105	35	13	264	33	12
PZP_ATCTGCTTCATTACTTGATA	PZP	129	63	24	532	42	54
PZP_GGGATGACTGAACACGACTT	PZP	128	20	5	475	53	52
PZP_TTTCCTTACCCGGATGCATT	PZP	169	62	22	637	106	118
QARS_CCACAGCCCACGCATATAGC	QARS	136	42	44	405	38	88
QARS_GAGGCAGTGTGTGTAGTCGT	QARS	64	7	17	223	16	15
QARS_TGAGTGAGTGATGTGCTCGA	QARS	43	1	52	169	14	25
QDPR_ATTCTCCACCACATCAACGC	QDPR	14	5	0	57	0	0
QDPR_GTGGGTTGCCAGCGTTGATG	QDPR	177	33	38	310	52	43
QDPR_TTCCCAGGTATGATCGGGTA	QDPR	266	39	116	616	62	63
QKI_ATTCTTACGTGATTTAATGT	QKI	278	70	140	902	133	165
QKI_CTGTAAGTCCTCTAGGTCCA	QKI	193	54	61	574	43	148
QKI_TTCATTTAGATGCTCCCAAT	QKI	172	57	81	573	90	89
QPCT_ATTGCTGATAGAGCGATACC	QPCT	294	38	76	919	110	118
QPCT_GGAGGGTGCCCACGACGCGC	QPCT	140	11	11	321	68	47
QPCT_GGCACTCGGACTGACCCCCC	QPCT	124	17	46	174	11	20
QPCTL_CCAGGTGCCGGGAACCGTAA	QPCTL	116	49	1	305	29	53
QPCTL_CCCTACAAAGGGGGTCGATC	QPCTL	132	65	0	334	48	52
QPCTL_GCAAAGCGGCCATGCGTTCC	QPCTL	353	61	204	1696	142	434
QPRT_AGGGCTCAACTACGCAGCCT	QPRT	84	28	30	274	32	26
QPRT_CGCCTCGCACCGCTACGACC	QPRT	396	122	141	1525	184	291
QPRT_GAAGGCCCAGTTCCCGAGTG	QPRT	93	4	25	403	51	83
QRFP_CAGATTCCGCTTCGGGAGGC	QRFP	116	19	35	276	50	46
QRFP_CCCTTCACCGCCGACCGAAG	QRFP	93	14	24	353	22	62
QRFP_CTGGTCTTCTCCCCCGCAGC	QRFP	81	12	23	259	30	17
QRFPR_AAGTTGTTGCACGTGCCACA	QRFPR	75	46	30	454	64	37
QRFPR_GTGTAGATCTTCTGGTGCAC	QRFPR	114	26	14	627	91	77
QRFPR_TCATCGTAGGATCACCCATG	QRFPR	274	90	35	854	81	127
QRICH1_ACTGACGTGAACTGCGTTGT	QRICH1	488	130	101	1287	227	235
QRICH1_GCGCCAACTGCTGCGATTCC	QRICH1	178	47	16	522	96	112
QRICH1_TTCTCCTGTAGGGCTAGTAA	QRICH1	150	47	53	537	78	102
QRICH2_ACTGTCAGGAACTAGTCAGC	QRICH2	287	35	71	779	78	114
QRICH2_AGACGCTAGCCAAAGAAGTT	QRICH2	85	23	8	195	13	6
QRICH2_CGGCTGGAGAGCCTCACAAG	QRICH2	59	11	0	72	15	8
QRSL1_CTCTTCTGACACAGTAATGT	QRSL1	234	59	12	654	28	60
QRSL1_TGAACTACTGTAGCATTATA	QRSL1	158	10	51	544	95	78
QRSL1_TTTAATGCAGGACAGTCACT	QRSL1	178	38	105	504	38	82
QSER1_AGCCCAACTGCCAATACTAC	QSER1	69	38	33	297	37	87
QSER1_ATTCATCACGCTCTCTGTAT	QSER1	124	37	19	455	96	98
QSER1_CTTTGACCATCTCGAATTTC	QSER1	311	87	58	969	141	125
QSOX1_ACCTGCCCACTTCTATCCGC	QSOX1	39	17	25	66	16	23
QSOX1_AGGATACTCACACGGGGACT	QSOX1	159	39	54	371	27	15
QSOX1_CAGAGCCATTCCGGAACAGC	QSOX1	59	0	14	62	3	8
QSOX2_GCATCGGCTACGCGCCCACT	QSOX2	259	38	54	991	180	223
QSOX2_GTCCAGAGCTGCGACGCGAA	QSOX2	102	0	42	273	40	12
QSOX2_TGCGGCGCGGCTGTACCGCG	QSOX2	165	79	0	438	64	38
QTRT1_CATTGCCGTCGTAGGGGGAG	QTRT1	149	11	0	295	29	20
QTRT1_CTCACCGTTAGCAGATTATG	QTRT1	186	54	35	555	77	99
QTRT1_GACGCCCTCCTCCGTCACCT	QTRT1	114	16	26	290	40	63
QTRTD1_CTTCAGAAGAGTGTGATCAT	QTRTD1	318	63	150	993	114	139
QTRTD1_GTGCTCGAGTGTATTGAAAG	QTRTD1	57	9	10	226	38	19
QTRTD1_TCAAGGAAATCCAACAACCC	QTRTD1	58	20	24	171	18	33
R3HCC1_AGTCATAGATCTCTACCACG	R3HCC1	52	10	16	184	12	2
R3HCC1_CAGGGTGGACCCAAACCGTG	R3HCC1	15	0	25	91	15	9
R3HCC1_CTTTGAACCAGCGCTCAAGA	R3HCC1	36	10	0	283	40	32
R3HCC1L_ACTGCACCCCTACGAGCTTT	R3HCC1L	102	37	15	281	33	94
R3HCC1L_CTTTGCAGCTCGTGATGCGT	R3HCC1L	168	39	66	387	47	72
R3HCC1L_GAGTCTATGTTTAACGATGA	R3HCC1L	112	28	12	283	44	35
R3HDM1_AGCTAGAGTTATCTCTCTTG	R3HDM1	272	82	106	746	106	93
R3HDM1_CACAGAGTAGCCGCTTACTT	R3HDM1	65	36	38	113	6	14
R3HDM1_CCCCAATGACATCTTACCAT	R3HDM1	138	4	8	320	17	28
R3HDM2_GCTACGCACCAACTTTAGCT	R3HDM2	167	57	0	441	63	74
R3HDM2_GTCTAATTCCAAGCTAAAGT	R3HDM2	35	0	0	134	11	36
R3HDM2_TCTTCACCTGGTTATCATCT	R3HDM2	468	72	108	1540	161	248
R3HDM4_CGTGCGAGCCATGGTCGCGC	R3HDM4	32	13	26	162	28	7
R3HDM4_GAACCCCGAGTGCGGCCCGG	R3HDM4	118	41	0	515	65	93
R3HDM4_GGAGCGGGTTCTTCGCTACC	R3HDM4	106	9	28	267	40	66
R3HDML_CCCCAGGTACCGGTCCGTAG	R3HDML	144	34	7	364	52	73
R3HDML_CTGGCATCGGGCGGCATACC	R3HDML	145	34	53	306	22	38
R3HDML_TCATGAGATCCACTACGGAC	R3HDML	132	16	10	425	49	53
RAB10_ACCCATTGCGCCTCTGTAGT	RAB10	333	45	117	889	124	92
RAB10_AGCTGAAGATATCCTTCGAA	RAB10	120	11	39	293	41	17
RAB10_GGATATCTTCAGCTAACGTG	RAB10	113	23	20	208	22	21
RAB11A_AGAGTGATCTACGTCATCTC	RAB11A	197	53	105	518	66	104
RAB11A_CATTTCGAGTAAATCGAGAC	RAB11A	17	0	0	55	0	0
RAB11A_GTTTGCAACAAGAAGCATCC	RAB11A	36	0	0	74	4	0
RAB11B_GAGCAAGAGCACCATCGGCG	RAB11B	66	8	0	264	44	54
RAB11B_GTTGGGCTTCTGTCCGTCCG	RAB11B	442	151	175	1676	225	253
RAB11B_TGCGGGTGAAGCGCGACAGC	RAB11B	132	57	0	355	78	34
RAB11FIP1_CAACCTATCTGCCTCGCCAC	RAB11FIP1	261	68	59	659	89	123
RAB11FIP1_GCTGGCGCACCACACGTCGC	RAB11FIP1	344	52	137	1077	103	207
RAB11FIP1_TCATCATCACTGTCGACCGA	RAB11FIP1	214	24	105	737	144	130
RAB11FIP2_CACCCACATCCGGGAACTCG	RAB11FIP2	73	12	36	407	53	38
RAB11FIP2_GAGTGCCGTATGAACCATCC	RAB11FIP2	288	88	42	893	122	77
RAB11FIP2_TGCGCTGACGAGAGTCGCTG	RAB11FIP2	145	20	40	451	83	46
RAB11FIP3_ACGAAGTCATCGAACTCGTC	RAB11FIP3	322	84	144	1022	148	205
RAB11FIP3_GCTCCGAGGCGTAGCTCCGC	RAB11FIP3	223	64	106	659	136	89
RAB11FIP3_GGACGGTTTCGTCCGCATCG	RAB11FIP3	89	25	32	181	24	26
RAB11FIP4_AGCCCGACTGAAAAACCTGA	RAB11FIP4	9	0	0	24	0	8
RAB11FIP4_CTGATGGCGAGCTCATCCCC	RAB11FIP4	134	33	63	312	37	52
RAB11FIP4_TGTCGGGAGTCCTGCCGAGA	RAB11FIP4	70	19	9	199	19	31
RAB11FIP5_GGTCAAACATACTGGCGCTC	RAB11FIP5	91	13	0	246	25	49
RAB11FIP5_GGTGGTAGTACTTGGCCGAC	RAB11FIP5	60	0	14	201	7	28
RAB11FIP5_GTTGGGTCGCCGAAGCTCTC	RAB11FIP5	198	32	43	372	42	49
RAB12_CACCGACGACACCTTCTGCG	RAB12	268	76	45	702	125	142
RAB12_CATTTGATGATTTGCCGAAA	RAB12	67	4	15	129	25	18
RAB12_CGTCGGTGAAGCGCTCCATC	RAB12	248	53	129	826	117	103
RAB13_CATCCGTGATGTCGTATACT	RAB13	434	157	193	1373	149	220
RAB13_TCCTTCTTTAGGGACACGGC	RAB13	111	28	48	486	43	106
RAB13_TGCCCCCAGAATGCCTCGGC	RAB13	140	24	53	431	37	57
RAB14_CGGCAGGACAGGAGCGATTT	RAB14	170	84	57	447	36	57
RAB14_CTGTCAACCAGCTGCTTAAG	RAB14	285	77	44	702	122	69
RAB14_GTTACACGGAGCTACTACAG	RAB14	119	21	23	291	33	91
RAB15_CCGATAGTACTGCTTTGTGA	RAB15	91	23	24	331	15	65
RAB15_TGTCCCTAGTACGCACCAGA	RAB15	145	27	88	263	55	54
RAB15_TTTGATGCCGTCTACCTCTA	RAB15	255	41	108	591	97	86
RAB17_CACCTAGTGGGCGCAGCATT	RAB17	154	34	54	287	39	65
RAB17_GCTACTGCAGAGAAGCGACG	RAB17	50	0	0	147	32	16
RAB17_GTACACCAGAAGCGCAGCGT	RAB17	119	6	0	188	21	18
RAB18_CTGTGCACCTCTATAATAGC	RAB18	61	6	8	220	13	31
RAB18_GACATAGTAAACATGCTAGT	RAB18	81	18	51	315	50	37
RAB18_TTAACTCCCAGCTATTATAG	RAB18	88	3	49	262	15	31
RAB19_CACTCTCCCCATATAGGTGC	RAB19	54	11	12	289	24	27
RAB19_CGTTCGAGTCCATCCCTCAC	RAB19	450	66	51	1336	99	226
RAB19_GTTGCGCGCGATCAGCTCCT	RAB19	47	4	0	74	9	2
RAB1A_AGTAGACTACACAACAGCGA	RAB1A	104	19	42	342	61	45
RAB1A_TGATTGTTCGAAATCTTTCC	RAB1A	176	54	82	877	99	78
RAB1A_TTGTAATAGTGGGACACAGC	RAB1A	190	21	0	690	61	84
RAB1B_CAAGATCCGAACCATCGAGC	RAB1B	36	10	0	62	0	0
RAB1B_TCTTACTCACAGCAAACCGC	RAB1B	78	7	20	234	26	17
RAB1B_TGACGTTCTCGCTGGCATAG	RAB1B	421	89	21	1265	153	236
RAB20_ACGGTCCCCAGCGTCCATAT	RAB20	110	43	4	304	33	29
RAB20_CGACAGCAAGATCGTGCTCC	RAB20	191	21	114	848	97	161
RAB20_TGCAGTCCCAATATGGACGC	RAB20	288	31	46	614	68	177
RAB21_AAAGAGTAAACCTTGCCATA	RAB21	161	103	73	587	27	64
RAB21_GTTCACTTACCCATATGGCA	RAB21	80	10	0	214	45	62
RAB21_TCAAGAGAGATTCCATGCAT	RAB21	146	43	11	428	25	72
RAB22A_AATGTGATCTTATCGATGTA	RAB22A	276	57	64	728	143	83
RAB22A_GTGAAAGAGCTTCGACAGCA	RAB22A	100	33	23	301	33	25
RAB22A_TTGAAGCCCTTACCGCCAGA	RAB22A	276	25	50	563	60	45
RAB23_AGAGAAAGTAGTAGCCGAAG	RAB23	79	22	63	108	21	18
RAB23_ATGATTCAGCGATATTGCAA	RAB23	32	0	0	115	22	7
RAB23_CTACTTGAATGCGTTAGTTC	RAB23	89	0	55	157	27	18
RAB24_AGTCCACACGTCGACGCCTC	RAB24	132	15	6	511	42	62
RAB24_CCCCTTACCATAGCAGACGA	RAB24	90	3	123	401	49	55
RAB24_TGTGGACTTCCACGACGTCC	RAB24	264	34	51	725	77	112
RAB25_CACGAGCATGACGACGATCG	RAB25	193	30	26	450	66	72
RAB25_CACGATCGTCGTCATGCTCG	RAB25	112	32	27	263	34	12
RAB25_TGAACTCATTGCGCGTGAAT	RAB25	7	7	0	5	0	0
RAB26_CACCCGGAAGTCAATGCCTA	RAB26	108	60	82	350	64	47
RAB26_CTTGAATCGCACCAGCAGAC	RAB26	102	31	57	469	78	63
RAB26_GTGTTACCCATGCCTACTAC	RAB26	35	12	0	132	47	30
RAB27A_AATATGCATGCATCTGTAGC	RAB27A	155	45	43	643	118	159
RAB27A_ATATTTCTCTGCGAGTGCTA	RAB27A	54	29	37	331	27	41
RAB27A_TTCACTTAACTGATCCGTAG	RAB27A	196	67	71	614	114	37
RAB27B_AGACTTTCGGGAAAAACGTG	RAB27B	109	2	8	85	10	31
RAB27B_CCCAAATTCATCACTACAGT	RAB27B	86	30	0	178	53	49
RAB27B_GCTTTCCCTGAAGATCCATT	RAB27B	256	76	97	737	122	147
RAB28_CTCCTATATCCCAAATTTGA	RAB28	42	0	0	153	5	18
RAB28_TTGAGCAAAACACGTAGTTA	RAB28	241	45	128	806	140	195
RAB28_TTTGTGACAGGGAGTCCTCT	RAB28	272	23	128	794	156	144
RAB2A_CCAGTGCATGACCTTACTAT	RAB2A	133	25	22	433	129	39
RAB2A_GCTCGAATGATAACTATTGA	RAB2A	81	21	8	346	39	38
RAB2A_TCTGTAATACGACCTTGTGA	RAB2A	120	28	0	353	36	37
RAB2B_ACCGCTTATCTGTAAACTGC	RAB2B	114	9	37	359	35	85
RAB2B_CTATCACCCGTTCCTACTAC	RAB2B	170	18	69	392	86	91
RAB2B_TGCTGGTGTACGACATTACA	RAB2B	333	118	163	759	138	125
RAB30_CCTCGTCCGAAGATTCACTC	RAB30	216	48	46	634	62	107
RAB30_TGCCTTTACAGCTACAGATC	RAB30	155	39	22	520	121	126
RAB30_TGGCGCTTCGGTAGTAACTC	RAB30	158	42	3	491	71	101
RAB31_CACAACATCAGCCCTACTAT	RAB31	113	21	19	483	38	58
RAB31_CATCGTGTGTCGATTTGTCC	RAB31	583	98	112	1377	207	207
RAB31_GCGAGCACATGATGGCGATA	RAB31	54	47	13	250	22	59
RAB32_CAGCTTCCTTGTAGTATACT	RAB32	150	39	43	472	68	79
RAB32_GAGGGCGAAGTCCACCCCGA	RAB32	116	31	17	427	29	68
RAB32_GGTGATCGGCGAGCTTGGCG	RAB32	21	7	0	149	10	4
RAB33A_CCAGCGACGAGTCGAGCTCC	RAB33A	176	20	58	512	88	72
RAB33A_CCTGGAGCTCGACTCGTCGC	RAB33A	170	31	110	572	93	116
RAB33A_CTACCGCAACGTACATGCCG	RAB33A	177	33	6	373	53	57
RAB33B_ATCCACCCCTATCGTGGCCT	RAB33B	41	4	0	134	12	10
RAB33B_CAATCTCCACCGCTCGTTCT	RAB33B	15	13	34	98	29	16
RAB33B_TAGCACCAGCACGTCATTGC	RAB33B	121	36	29	587	122	79
RAB34_CCTTCCAGTTGGGATACCGC	RAB34	128	48	44	626	73	147
RAB34_GTCTTTGTGCCCGTGCAAAG	RAB34	199	12	59	543	107	90
RAB35_CCACCGCTTGACGTTGACAA	RAB35	225	56	58	697	62	104
RAB35_CTTGAAATCCACTCCGATCG	RAB35	120	10	0	255	29	46
RAB35_GAAGATGCCTACAAATTCGC	RAB35	54	19	71	272	44	40
RAB36_CGACGATTCGTGTAGCCCGC	RAB36	361	74	89	798	89	124
RAB36_GGTGGTTGGCGATCTCTACG	RAB36	173	45	78	429	39	54
RAB36_TACACGAATCGTCGACGTCG	RAB36	197	17	132	444	48	48
RAB37_CGTGAATCCGATGCCCACAG	RAB37	151	16	0	504	64	69
RAB37_GAGCATCTCTGTAATAAGCA	RAB37	145	19	12	281	44	46
RAB37_TCGGAACCGTTCCTGCCCAG	RAB37	145	37	29	516	73	82
RAB38_AGAACTTCTCTTCGCACTAC	RAB38	161	27	12	411	56	66
RAB38_CGCGAAGTCCACGCCGATTG	RAB38	80	21	39	198	13	79
RAB38_TAAATGCACCCATAGCTTCT	RAB38	75	30	74	455	26	72
RAB39A_CAGTTCCGCCTCATCGTGAT	RAB39A	58	11	0	219	9	55
RAB39A_CTTCACAACGTCAAGTTACA	RAB39A	179	99	69	365	39	66
RAB39A_TGGAGTCCCCGATCACGATG	RAB39A	93	27	53	300	32	72
RAB39B_AACGCATCAAGCTCCAGATC	RAB39B	176	20	99	581	92	94
RAB39B_AATCCCCGATGACAATGAGC	RAB39B	48	8	0	139	9	36
RAB39B_CCATCACTCGCGCCTACTAC	RAB39B	153	28	100	433	55	61
RAB3A_CATAGCGCCCCGGTAGTATG	RAB3A	147	27	53	512	51	59
RAB3A_CGAGAAGATGTCCGAGTCGT	RAB3A	334	88	51	1094	82	141
RAB3A_GTCCGCCGTGTCCAACGACT	RAB3A	217	29	50	637	103	109
RAB3B_CAGTCTACCGTCACGAGAAG	RAB3B	216	113	78	611	77	141
RAB3B_CTCCAAGAACACGCGTCTCT	RAB3B	138	36	125	294	36	56
RAB3B_TGACAAGATGTCTGATTCGC	RAB3B	225	79	77	844	126	104
RAB3C_ACTGAGCGAGGTCAACATTT	RAB3C	89	6	0	258	53	56
RAB3C_ATCACCACAGCCTATTATCG	RAB3C	345	62	67	1179	203	289
RAB3C_GCTGACGAATGCAGATGTAA	RAB3C	80	16	100	286	58	54
RAB3D_CGGAGGCTCGCCGACGACCT	RAB3D	92	17	36	392	32	80
RAB3D_TGAAGGAGTCGTCCGCGTAT	RAB3D	125	41	42	419	143	66
RAB3D_TTCCTTCCTGTTCCGATACG	RAB3D	523	98	116	1407	193	205
RAB3GAP1_CAAGATGGCTGCCGACAGTG	RAB3GAP1	183	66	74	674	43	84
RAB3GAP1_CTTCCCGCAGCCCGAATCCG	RAB3GAP1	182	30	14	593	105	114
RAB3GAP1_GTCCGTGATCTCAAATACCT	RAB3GAP1	109	45	0	396	50	60
RAB3GAP2_AGATCCTCAGCGGCGCCTTG	RAB3GAP2	139	24	134	401	81	91
RAB3GAP2_AGCTATCACCATAAGATCAT	RAB3GAP2	112	25	9	379	49	59
RAB3GAP2_CGCTGAGGATCTCCTCCCGC	RAB3GAP2	276	49	54	583	76	61
RAB3IL1_CCGGTGTACCTCAAACAGGC	RAB3IL1	27	0	0	165	40	10
RAB3IL1_GCAGGCGCAACACGTCCAGC	RAB3IL1	89	27	0	169	11	42
RAB3IL1_TTCTAGCTGCTCCCGCACCT	RAB3IL1	241	33	84	685	101	137
RAB3IP_TTCCGCACAATTTAAACGTC	RAB3IP	123	38	52	558	49	72
RAB3IP_TTCTCCAACATCACCTACGC	RAB3IP	34	0	0	64	9	0
RAB3IP_TTTACGAAGCCCATCTGTTT	RAB3IP	327	153	98	963	160	220
RAB40A_ACAGGATGAATTGGCTCGGG	RAB40A	124	68	29	478	42	71
RAB40A_GAGTCCCCGTACAGCCATCT	RAB40A	202	29	18	354	64	44
RAB40A_TGTAGTCGATCCCCCCGAGA	RAB40A	199	6	35	547	63	102
RAB40AL_ACAGGTTGAACTGGCTCGGG	RAB40AL	7	0	0	0	0	0
RAB40AL_CGAGTCCCCGTACAGTCACC	RAB40AL	202	92	97	653	101	135
RAB40AL_TCTTGTAGTCGATTCCCCCC	RAB40AL	305	41	94	978	131	105
RAB40B_ATGGGATGGACCGGCTCTGG	RAB40B	146	39	7	587	59	93
RAB40B_GCTGTGTTACCTGTGCGCCC	RAB40B	189	48	137	660	115	69
RAB40B_TCACCCGCCGGGTGGCCGTA	RAB40B	96	43	11	464	42	41
RAB40C_AGGTAGTCGTAGCTCTTCAC	RAB40C	106	12	111	414	58	38
RAB40C_CCGGGCCTTACCGTTACTGT	RAB40C	263	74	86	977	160	223
RAB40C_GTATGTTTCAGGGACACGTC	RAB40C	218	12	9	552	96	53
RAB41_CCAGGCCTCGTCGTGACCAA	RAB41	392	94	91	1296	169	134
RAB41_CGAAGCTGTTGTACATGAAG	RAB41	119	29	64	375	89	55
RAB41_TCACGACGAGGCCTGGATGG	RAB41	41	11	33	84	7	47
RAB42_CATGGCCTTCGTGGAGACCT	RAB42	301	54	17	568	56	83
RAB42_CCTCGCTGATGCTATCCAGC	RAB42	145	0	103	314	44	77
RAB42_CCTGCTGGATAGCATCAGCG	RAB42	176	50	64	513	44	113
RAB43_GATCCAGGGCAAGCGGGTCA	RAB43	129	10	33	324	33	51
RAB43_GTACGATTTCCTGTTCAAGC	RAB43	43	6	0	103	3	0
RAB43_TATTTCTTTAGCTGCAGATC	RAB43	99	19	0	297	39	42
RAB44_CAAGATGACCAGCCGCCTGC	RAB44	129	11	56	411	17	37
RAB44_GGTAGCAGATACCCGCTTAG	RAB44	125	17	22	326	58	91
RAB44_TCCCCAGGGCCAACGCACCA	RAB44	115	21	0	316	66	36
RAB4A_CCAATTAGTAAGCGCATTGT	RAB4A	227	130	113	647	89	118
RAB4A_CCTACAATGCGCTTACTAAT	RAB4A	109	15	57	174	10	38
RAB4A_TCGGTAATAACTTCTCGTCA	RAB4A	212	37	16	657	90	107
RAB4B_AACATCGTGGTCATCCTCTG	RAB4B	386	99	27	972	65	169
RAB4B_CAAACTCCACGCCGATTGTG	RAB4B	151	35	5	474	19	164
RAB4B_CGTGGAGTTTGGATCCCGGG	RAB4B	55	21	7	253	18	51
RAB5A_CCTCTGGCAGAATTTGCTCC	RAB5A	207	61	58	612	47	76
RAB5A_GTTACTACAACACTGATTCC	RAB5A	272	89	38	571	106	95
RAB5A_TGTGATATCATATACAACTA	RAB5A	77	24	4	358	39	43
RAB5B_ATACTCCACCATACGTTTGT	RAB5B	252	75	75	928	135	165
RAB5B_ATTCACGTTCATAGCTGTCT	RAB5B	255	43	69	954	124	123
RAB5B_CGTAAACCACGATTGCAGCT	RAB5B	77	24	0	246	8	15
RAB5C_CAACATCGTCATTGCACTCG	RAB5C	90	50	26	506	87	134
RAB5C_CGCGAGTGCAATGACGATGT	RAB5C	178	86	0	452	55	57
RAB5C_CTGGGCCCCCCGATAGTACA	RAB5C	15	0	51	105	6	22
RAB6A_ACTCACCGCTTTGCTCCCCC	RAB6A	230	71	66	714	119	111
RAB6A_AGTTCCACAATGTCCACGGG	RAB6A	120	100	47	403	44	90
RAB6A_CACAGATCAGGCTTCAGCTG	RAB6A	69	0	21	219	37	14
RAB6B_CAGCTTCGACAACACATACC	RAB6B	105	11	0	270	33	53
RAB6B_CGTGCGGTCCTCCAAGTACA	RAB6B	142	4	18	281	61	45
RAB6B_GGAAGACGTCTCTGATTACG	RAB6B	61	19	0	390	72	120
RAB6C_ATAGATCACCTCCACGAGAC	RAB6C	71	7	27	300	77	27
RAB6C_GAACAGATCTTGCTGACAAG	RAB6C	191	10	48	400	52	48
RAB6C_TGTCAGTTGAGGAGGGAGAG	RAB6C	136	4	82	397	46	59
RAB7A_AGGCGTTCCAGACGATTGCA	RAB7A	123	33	0	365	61	26
RAB7A_CCTTGTCCAGGAAACGGAGG	RAB7A	91	0	35	273	19	26
RAB7A_GTGCATTCCGTGCAATCGTC	RAB7A	178	29	58	563	128	147
RAB7L1_AACCGTTCTCTTTACTGAAC	RAB7L1	68	5	1	84	18	11
RAB7L1_GGTCTGACTACGAGATAGTG	RAB7L1	81	8	0	240	7	15
RAB7L1_TGAGCCGGGACCAGATTGAC	RAB7L1	70	16	0	167	61	16
RAB8A_ACGGTTTCGGACGATCACAA	RAB8A	59	7	16	144	16	14
RAB8A_CGTCCGAAACCGTTCCTGAC	RAB8A	235	28	32	633	92	147
RAB8A_TCTCTTGCCATCGAGCTCTA	RAB8A	95	8	9	342	61	45
RAB8B_ATCACGACAGCGTACTACAG	RAB8B	84	19	24	243	16	27
RAB8B_CATTCTTTCGACATCGGAAG	RAB8B	53	27	0	247	13	64
RAB8B_CGATGTCGAAAGAATGATCC	RAB8B	223	52	16	448	45	72
RAB9A_ACAAGATTGACATAAGCGAA	RAB9A	70	30	37	388	136	44
RAB9A_TCGAAGAGTTCTTGCTACCG	RAB9A	111	0	19	429	65	58
RAB9A_TCTTCGAACCGCTTCCTCAA	RAB9A	80	26	83	448	52	80
RAB9B_AGAGTTCTTAAATCGAGATC	RAB9B	158	28	91	370	64	62
RAB9B_CGGCAGAGCTTCGAGAATCT	RAB9B	151	9	42	331	20	37
RAB9B_CTGCCGATCATCCACGCTGA	RAB9B	51	6	9	149	7	17
RABAC1_AGTACTCCACGTTGCGTACG	RABAC1	254	64	51	798	86	116
RABAC1_CCAGCGCCTCGTACGCAACG	RABAC1	186	10	104	534	61	134
RABAC1_GGTGACGTCCCCTATGTTGC	RABAC1	264	38	130	658	75	106
RABEP1_ACAAGCTGCACAAGATGATT	RABEP1	34	22	37	98	16	9
RABEP1_ATGAGCACCAGTTCCACCTT	RABEP1	399	101	209	1123	119	149
RABEP1_GGGCGCCTCACCGTCAGGCT	RABEP1	327	45	70	840	56	132
RABEP2_AGAGGTGAGCGAGAGCACGA	RABEP2	152	14	40	266	38	42
RABEP2_GCAACTCCGTGGAGCCGTGC	RABEP2	171	48	28	600	109	82
RABEP2_GTCATCGCAGTTGTGAGCGA	RABEP2	46	7	0	111	18	22
RABEPK_CCTGCACACCTGACCGTATC	RABEPK	281	41	33	729	73	139
RABEPK_GACAGCCCCTGTGCTCGAGT	RABEPK	108	40	60	340	30	44
RABEPK_TTTGGAGGTGCCAACCAATC	RABEPK	434	98	284	929	201	122
RABGAP1_ATTAACCCTGTGCCATTAGT	RABGAP1	295	21	62	669	70	93
RABGAP1_CTGCCTTGTCGAGTTCCCGA	RABGAP1	60	15	33	81	5	12
RABGAP1_GGAGGCCGAGTGTAAGATAC	RABGAP1	257	53	77	748	71	110
RABGAP1L_CAGAATAACACCTTATAGAT	RABGAP1L	46	3	0	66	6	8
RABGAP1L_GAGATTTCAGACCATTCGTT	RABGAP1L	335	37	119	951	123	151
RABGAP1L_TATAGACCAATCCAGCAATG	RABGAP1L	265	32	31	644	89	102
RABGEF1_ATTATCTTCTCGACTCTTTC	RABGEF1	103	37	32	414	75	65
RABGEF1_CCCACGAGTTTGCATCCTTT	RABGEF1	291	40	162	843	130	112
RABGEF1_TCTACCACAATGTGGCCGAA	RABGEF1	78	1	0	262	23	62
RABGGTA_AAGACTTGGGGTTCACCCGC	RABGGTA	161	21	64	631	85	93
RABGGTA_ACGAGAGGTGCTCCAGCAGC	RABGGTA	181	8	14	237	33	52
RABGGTA_GCCCAACTGGACCCGAGAGC	RABGGTA	76	13	40	276	53	47
RABGGTB_ATACACTCTTAGTGCTGTCC	RABGGTB	257	94	59	658	112	116
RABGGTB_CTATTGGGGTCTGACAGTAA	RABGGTB	10	0	0	48	3	2
RABGGTB_GCAGATTATATCGCATCCTA	RABGGTB	96	28	0	217	8	19
RABIF_CGCTCTCTTCTCTCGCCGAC	RABIF	224	49	60	506	110	73
RABIF_CTCATGGGAAACTCGTTCCA	RABIF	167	37	38	477	61	40
RABIF_TCGGCTGACACTAACTCGCT	RABIF	141	4	77	313	47	93
RABL2A_ACTCATGGAGAGATTTCTCA	RABL2A	261	76	28	802	88	156
RABL2A_AGATGGCAAGACCATCCTTG	RABL2A	416	133	85	1494	130	234
RABL2A_CTCGTACCATGATGCAGGCA	RABL2A	70	9	0	331	33	108
RABL2B_AGATGGAAGGACCATCCTTG	RABL2B	106	47	103	507	74	75
RABL2B_CTCGTACCATGATGCAGGCG	RABL2B	107	20	27	312	37	25
RABL3_ATGACCAACGACGCAAGTTT	RABL3	197	25	162	660	70	173
RABL3_CCTCCCAAAACTTGCGTCGT	RABL3	190	58	64	636	97	86
RABL3_TTAGTCCCTATTACCAACAG	RABL3	146	37	18	497	75	46
RABL5_CATGCGGGTTCTCAAATTCT	RABL5	74	20	15	213	20	9
RABL5_CGGGCTGTGAATTCGAGCTA	RABL5	51	20	0	228	36	66
RABL5_TGTCCAACAGCCGTCCTTAC	RABL5	227	30	105	813	75	113
RABL6_AGCCACGGATGACATCGTGA	RABL6	186	28	98	536	49	54
RABL6_TGCAGTTCTTGTACACGTCC	RABL6	280	73	161	884	84	102
RABL6_TGTACTCCTCCACGAACGGC	RABL6	152	24	46	341	42	41
RAC1_AATCCTTACTGTTTGCGGAT	RAC1	164	53	80	541	66	95
RAC1_ATTTGAAAATGTCCGTGCAA	RAC1	89	8	23	267	18	73
RAC1_CAATCGGCTTGTCTTTGCCC	RAC1	304	89	174	847	99	112
RAC2_GGCAGTGGTGCCGCACTTCT	RAC2	193	62	33	740	96	148
RAC2_GGCGCGGACGTTCTCATAAG	RAC2	23	11	0	108	13	26
RAC2_TTATGAGAACGTCCGCGCCA	RAC2	146	14	23	661	79	104
RAC3_GGACGGGAAACCAGTCAACT	RAC3	114	13	12	302	74	27
RAC3_TACACGACCAACGCCTTCCC	RAC3	332	64	65	1047	76	173
RAC3_TTTCCCGTCCACCATCACGT	RAC3	182	32	61	607	72	58
RACGAP1_ATGCTCATGTGTGACACATC	RACGAP1	334	151	115	983	174	153
RACGAP1_GCTGAAGCATGCACGTAATC	RACGAP1	115	46	0	241	20	33
RACGAP1_TTGAGGATTTCCGTAAAAAG	RACGAP1	96	15	0	212	57	53
RAD1_GAATAGATACCTTACAAGAT	RAD1	37	0	0	184	19	59
RAD1_GTAATCAGACCCAAGTCAAC	RAD1	108	29	0	212	40	40
RAD1_TAAGAACTGACCTGTTGACT	RAD1	390	93	197	1375	258	260
RAD17_AAATTGAAGAAGTCGAAACC	RAD17	74	10	18	315	60	74
RAD17_CTGCTGCTTTCTAATGTAGA	RAD17	36	19	52	90	3	18
RAD17_TTCAAGGGGATGTTTAATAC	RAD17	310	67	159	877	106	134
RAD18_TAACCGCATATTAGATGAAC	RAD18	63	14	11	190	54	13
RAD18_TTACCAGTTCATCTAATATG	RAD18	164	33	66	484	59	88
RAD18_TTTATCACGCGAAGAGAAGA	RAD18	37	17	18	177	4	5
RAD21_CAGCTTGAATCAGAGTAGAG	RAD21	2	0	0	13	0	0
RAD21_CTTCATTACAGTCTGCAAGA	RAD21	73	29	30	118	52	41
RAD21_TCTGATTCAAGCTGAACTGC	RAD21	206	24	153	470	44	88
RAD21L1_AAAATAGCACTTCGAACTTC	RAD21L1	23	0	7	88	16	10
RAD21L1_CATGTGCTTATGAGTAAACG	RAD21L1	57	28	32	273	58	40
RAD21L1_GAGTTGTTCGAATCTATAAC	RAD21L1	89	30	39	339	55	56
RAD23A_CCGCTCTCGCTCATAGCCCA	RAD23A	154	44	35	210	46	21
RAD23A_TCGATGCGATAGTCCCTGAT	RAD23A	595	92	96	1885	182	334
RAD23A_TCGGTGGGGGTTGTTGTAGC	RAD23A	40	13	0	166	28	0
RAD23B_AAAGATGCCTTTCCAGTAGC	RAD23B	31	0	63	84	9	23
RAD23B_CGCGCGCATACCGTCTCCTC	RAD23B	183	14	37	552	148	143
RAD23B_CTATCTTGAAGGTCTGCTGC	RAD23B	121	55	67	199	26	43
RAD50_CGAGAAATGATCAGTTCTCT	RAD50	267	35	0	759	92	83
RAD50_GTCATCAAGAAGATTCTAAT	RAD50	60	14	0	214	18	41
RAD50_TACATTTGTACACGATCCCA	RAD50	161	38	165	460	98	54
RAD51_ATGTTTGGAGAATTCCGAAC	RAD51	162	14	45	654	102	122
RAD51_TCTCATAGGTATGGTCTCTC	RAD51	328	67	116	853	117	113
RAD51_TGTTGCCTATGCGCCAAAGA	RAD51	251	29	18	525	77	49
RAD51AP1_AACCTAACTTGAACAATCTC	RAD51AP1	73	33	0	167	10	15
RAD51AP1_AGTGTAGCCAGTGATTATTT	RAD51AP1	232	35	50	832	152	78
RAD51AP1_TTTGACCACTCTGACAGTGA	RAD51AP1	176	39	76	621	74	60
RAD51AP2_CCATCCGCGGCGTGGGCTGA	RAD51AP2	135	15	68	375	80	37
RAD51AP2_GACCGCTTAAGACATGCAGT	RAD51AP2	152	38	11	284	55	61
RAD51AP2_TAACTCCACAGACTCGTGTG	RAD51AP2	230	40	34	762	145	176
RAD51B_AAATATACCGTTTGCATCTT	RAD51B	348	126	69	1311	224	216
RAD51B_ACATTACCCACCAACATGGG	RAD51B	75	57	24	302	34	19
RAD51B_GTGACTGGTCTGAGTTATCG	RAD51B	237	23	78	459	39	95
RAD51C_CAATACGGCTAATCTTTCAT	RAD51C	179	15	59	716	90	159
RAD51C_TCAGCACTAGATGATATTCT	RAD51C	209	31	43	657	61	73
RAD51C_TCTTGAGCAGGAGCATACCC	RAD51C	122	18	0	228	43	38
RAD51D_CTTCAGGTGACTGGTTCTTC	RAD51D	357	65	92	1360	172	184
RAD51D_GAATGGCGCTGATCTCTACG	RAD51D	87	5	61	246	31	10
RAD51D_GTAGAGATCAGCGCCATTCA	RAD51D	109	40	45	210	42	47
RAD52_AGAATACATAAGTAGCCGCA	RAD52	31	0	28	86	12	25
RAD52_ATTGTAACCAAACATCTCAT	RAD52	57	9	0	218	31	39
RAD52_GGCGGCTCAGTGTTATGCTT	RAD52	25	0	28	42	12	5
RAD54B_ACATTAGATCCACCTCATAC	RAD54B	119	11	0	312	40	37
RAD54B_GAATTCCCCTGCAACTGACT	RAD54B	92	22	5	296	47	33
RAD54B_TGCAGCACCAAGTCAGTTGC	RAD54B	413	110	109	1044	165	123
RAD54L_AACCAATCAACCACCTTGTC	RAD54L	207	57	137	553	70	160
RAD54L_CTGCTGGATTTCCGTTTCCT	RAD54L	128	16	19	287	54	44
RAD54L_GGTCCTGTGATGATGAAGAC	RAD54L	75	12	4	125	7	2
RAD54L2_AGGCAAGAACCTAGCCTCCG	RAD54L2	131	26	0	304	40	45
RAD54L2_CCCTATTCCTACTGTTCCGC	RAD54L2	234	81	77	773	91	99
RAD54L2_GAGCGATCCAGACCTGGACC	RAD54L2	240	93	14	619	112	93
RAD9A_AGCGGGAGGAGTTCACCGTC	RAD9A	33	0	0	82	2	8
RAD9A_GCGCTGTAAGATCCTGATGA	RAD9A	69	14	57	465	20	13
RAD9A_GGTAGAGCTCGTCCCCGATG	RAD9A	110	52	8	202	12	13
RAD9B_CACGAATTAGTGACGAGTTC	RAD9B	247	50	146	739	76	103
RAD9B_GAATTCAGACATCTAAAGAT	RAD9B	47	1	0	71	9	7
RAD9B_TACTTTGCATTTATCAGATC	RAD9B	61	21	30	140	19	23
RADIL_GAGCTCGGCGGGGTCATCGC	RADIL	25	14	12	82	9	18
RADIL_GATCATGACGTTGATCGAGC	RADIL	100	26	54	443	51	41
RADIL_GCTGCCCGAATGTGCCCGGC	RADIL	37	6	0	100	12	22
RAE1_CGTACCGCATAAATGTCCTG	RAE1	200	74	75	430	35	38
RAE1_TCGATCGTCAAATCCTATGA	RAE1	202	36	105	575	68	78
RAE1_TGTTACTACAGGTTCGCTGC	RAE1	298	25	109	1073	126	114
RAET1E_GGAGAATTGACCCAAACGCT	RAET1E	87	29	0	317	34	65
RAET1E_TCATGTTCATTGCGTCAAAG	RAET1E	169	51	61	399	77	27
RAET1E_TCCATTGGTGGCGAACTGCC	RAET1E	239	63	49	905	87	165
RAET1G_AGATCCACTGCCGTGTCCTT	RAET1G	167	44	34	424	81	73
RAET1G_ATAGCGAAGCGCCCCTTGTC	RAET1G	245	34	60	489	45	43
RAET1G_TGTGTCTCCTCATATGCTCC	RAET1G	341	78	112	927	155	169
RAET1L_GCTCACCGTCTCGCCTAGCC	RAET1L	30	2	12	208	20	30
RAET1L_TCTTGGCAGTTCAGTATCGA	RAET1L	252	44	36	927	89	196
RAET1L_TGGTCCCGGGCTAGGCGAGA	RAET1L	67	27	0	385	65	35
RAF1_CAGCGCCGGGCATCAGATGA	RAF1	168	95	59	252	15	29
RAF1_GCTTGGAAGACGATCAGCAA	RAF1	104	8	0	435	34	54
RAF1_GTAAAAAAGCACGCTTAGAT	RAF1	22	4	39	145	18	22
RAG1_AACATCTTCTGTCGCTGACT	RAG1	213	67	40	487	76	54
RAG1_ACATCTGCAACACTGCCCGT	RAG1	252	72	74	964	139	129
RAG1_CATCTGCCTTCACATCGATC	RAG1	174	23	26	616	147	64
RAG2_ATGAAATCCCTCCGTAAAAA	RAG2	14	0	0	3	1	0
RAG2_ATTAATGTGGTGTACAGCCG	RAG2	105	28	21	460	116	54
RAG2_GATCAACCCTTATTCTGTAC	RAG2	63	6	13	235	63	38
RAI1_CGAGCGGCAGACTGCCGTGT	RAI1	138	31	54	399	43	62
RAI1_CGGGCTCGTACCTGCATCGC	RAI1	279	106	76	880	69	224
RAI1_GTAGACGCCGCCGGTCCACA	RAI1	118	45	59	297	53	79
RAI14_ACAGCCACCATGAATGCATC	RAI14	149	25	0	439	28	41
RAI14_AGAGCTTGAAAGCGAAGTTC	RAI14	151	30	57	553	68	93
RAI14_GTTCTTGGCTGCGAGATGTA	RAI14	142	39	60	751	88	106
RAI2_AGCTGATCACCACCGAGGCC	RAI2	270	65	31	860	106	237
RAI2_GGGAGGCTCGGATTTCCGGT	RAI2	12	0	0	29	1	0
RAI2_TTCAGCCTTGACTTCGCCGC	RAI2	133	13	15	253	28	78
RALA_AGAGACAACTACTTCCGAAG	RALA	8	0	0	32	0	9
RALA_CTGTATCTAAGATATCGATC	RALA	40	7	0	137	18	18
RALA_TCTACAGTTCATGTACGATG	RALA	214	53	48	848	162	172
RALB_CCATTCGAGATAACTACTTT	RALB	311	44	33	892	103	193
RALB_TAAAATTCCACTGCTCGTCG	RALB	77	0	0	242	18	55
RALB_TTGTTTCCCACGACGAGCAG	RALB	51	5	0	150	35	38
RALBP1_AAGTGATGAAACCTCTGCGA	RALBP1	73	7	0	387	55	40
RALBP1_AGACCATGTACCTGCACAGT	RALBP1	270	50	46	808	120	82
RALBP1_AGTGCTCAGCCCAACTGTGC	RALBP1	54	55	0	198	4	56
RALGAPA1_AAGCACCTGCGCATCGTCAT	RALGAPA1	254	95	187	767	143	72
RALGAPA1_CCTCACCGATGACGATGCGC	RALGAPA1	139	18	26	383	77	50
RALGAPA1_GAAGCTAGTCTTAAACAGAA	RALGAPA1	29	23	0	83	13	24
RALGAPA2_CATCGAAAGAAAATTCGTTC	RALGAPA2	48	28	0	112	9	12
RALGAPA2_GCCGCGGGATGTTCTCCCGA	RALGAPA2	115	15	31	207	19	28
RALGAPA2_TGGACTTCTTCACATCCCCG	RALGAPA2	274	52	71	814	87	97
RALGAPB_ACCTCTCGTCCAACGCTCTC	RALGAPB	225	77	70	757	57	179
RALGAPB_GCAGATTAACGACATACTTC	RALGAPB	186	18	11	590	70	130
RALGAPB_TAAGCATAGTCGAATCTGAC	RALGAPB	300	42	57	559	82	90
RALGDS_CTCCTCACCGATCTCCTGCG	RALGDS	147	21	17	547	78	58
RALGDS_GACAGAAATCCTCCGAGTAC	RALGDS	58	9	0	35	0	26
RALGDS_GGAGCACTCGGAACCCATTG	RALGDS	132	3	75	398	50	95
RALGPS1_CAGTCTTGCCCCTAACGTTG	RALGPS1	139	29	16	424	60	92
RALGPS1_CTTTACCCGGAGGTTTAACC	RALGPS1	64	28	51	164	33	70
RALGPS1_TGCTGGCATAGTCGCAGCTC	RALGPS1	129	39	42	426	35	55
RALGPS2_ATGATTGAATCTTCTTGTGA	RALGPS2	132	17	19	322	47	77
RALGPS2_GAAAGCATGGACCTAATGAA	RALGPS2	12	1	0	105	46	29
RALGPS2_TGCTTGCCTGCCCGTTCATT	RALGPS2	312	73	79	1166	173	206
RALY_ACCTGTCGTAGAAGTCGTCC	RALY	143	20	22	288	61	22
RALY_GCAGATCGCTGCGGAGCAAA	RALY	37	40	0	179	49	69
RALY_TCGCTTCACAGGGACCGCCC	RALY	159	30	62	467	50	40
RALYL_CAGTCACAACGACTCGCAGG	RALYL	29	0	38	38	10	11
RALYL_GGATCGAGATCTACTGCCAG	RALYL	259	44	27	908	160	111
RALYL_GGCCCCTTTCTGCACTTTAC	RALYL	154	48	52	612	75	124
RAMP1_ACCGTAGTTAGCCTCCTGGC	RAMP1	22	0	8	68	3	8
RAMP1_CATCCTCTACCCCTTCATCG	RAMP1	139	26	135	455	63	51
RAMP1_CTAACTACGGTGCCCTCCTC	RAMP1	342	62	77	1302	177	199
RAMP2_CAATCTCGCAGGGTGCTATA	RAMP2	47	5	3	111	15	0
RAMP2_GCGACTGGGCCATGATTAGC	RAMP2	66	29	39	313	26	50
RAMP2_TCAAATGGATCCTATCGAAA	RAMP2	51	21	33	179	30	30
RAMP3_AGCGGGATGAGAACCTCGTC	RAMP3	170	18	52	520	80	103
RAMP3_CCAGTAGCAGCCCACGACAT	RAMP3	170	23	37	478	77	83
RAMP3_TGGCACTCACACGATGAACT	RAMP3	195	54	138	411	96	104
RAN_AGAGATGGCTATTATATCCA	RAN	71	7	0	82	6	34
RAN_CCACCGAAAGAAGAATCTTC	RAN	86	12	15	169	4	15
RAN_TTTCAACAGCTTGTATTGGT	RAN	303	73	159	783	126	113
RANBP1_ATGCCACCTACTGTAGTGGT	RANBP1	307	72	170	977	110	173
RANBP1_CTCTTCAGTCACGCCGATGA	RANBP1	140	49	79	431	28	74
RANBP1_GATCGTTCTCAGAGGCAAAT	RANBP1	107	24	28	346	103	83
RANBP10_CGCGACGCCATTGCTACAGC	RANBP10	31	0	42	92	16	15
RANBP10_GCAGCCGATCACGTCTCCTG	RANBP10	117	29	158	200	17	59
RANBP10_TCGGAGTAATTGACGGAGGA	RANBP10	12	12	27	63	8	2
RANBP17_ATGTCCATCCTCTGCTCAAC	RANBP17	71	44	11	201	22	21
RANBP17_GAAGATGGCGCTGCACTTCC	RANBP17	99	22	0	475	52	60
RANBP17_TTATGTACTCATCTCTACAT	RANBP17	120	15	0	403	62	67
RANBP2_ACAAAGCCGTTGAATGTTAC	RANBP2	159	17	5	593	86	56
RANBP2_AGCGATACACCTCCACTAGC	RANBP2	51	28	0	180	33	34
RANBP2_CTTTGCGTTCAAGTTTAGAA	RANBP2	102	17	10	213	48	45
RANBP3_ATTCGGGAGAGGAGCCTCGG	RANBP3	131	31	29	360	67	64
RANBP3_GATGTTCTTTCTCGCTTGAC	RANBP3	387	71	107	1107	162	165
RANBP3_GGCATGCTCGCCAGCTGACT	RANBP3	158	38	0	495	45	139
RANBP3L_GAAGACCGTACACGCTTTGT	RANBP3L	36	13	0	69	30	19
RANBP3L_TATTACAGATTCTCAGTCCC	RANBP3L	236	25	13	530	95	113
RANBP6_ATGGCGGCAACCGCGTCTGC	RANBP6	138	59	31	349	36	66
RANBP6_CAAAAGCCGTCGTAGCAGTG	RANBP6	281	78	22	668	60	123
RANBP6_CCTAGCTAATGTCGTGCGTC	RANBP6	356	61	116	908	106	115
RANBP9_ATGCGTGGCTCGAACTGACG	RANBP9	119	5	2	337	60	69
RANBP9_GGTTGGGATAAGCATTCATA	RANBP9	90	21	30	257	83	29
RANBP9_GTGAACATGAATAGACTACC	RANBP9	112	19	69	286	73	79
RANGAP1_CCGTGAACATGTCACTCCAG	RANGAP1	163	0	0	241	13	13
RANGAP1_CGACGGTGTGCAAGGCTTCG	RANGAP1	238	71	38	677	75	88
RANGAP1_GACTTAAGCGACAACGCATT	RANGAP1	191	40	38	491	57	94
RANGRF_CAGCCGCTTCGCCCCGTACG	RANGRF	428	90	158	1296	142	148
RANGRF_CTTCACGATCCTAACATCTT	RANGRF	763	229	181	2757	361	464
RANGRF_GCAAGAGATCAGTCTGGTAC	RANGRF	159	34	47	289	67	71
RAP1A_ACAGTGTATGCTCGAAATCC	RAP1A	111	44	73	377	45	87
RAP1A_GTCCACGTTTAACGACTTAC	RAP1A	204	37	66	637	60	84
RAP1A_TTGTATATGAAGAACGGCCA	RAP1A	134	15	56	508	56	77
RAP1B_CAGACTGTACAATTTGTTCA	RAP1B	154	41	98	274	72	93
RAP1B_GATAGAAGATTCTTATAGAA	RAP1B	24	0	34	112	3	14
RAP1B_TAGGTTCCAATGATTCTTGT	RAP1B	57	14	55	282	27	39
RAP1GAP_CTTCCTGCATGCCTACGTCG	RAP1GAP	107	14	51	277	37	70
RAP1GAP_GAAGTTGGACGCGATCATGT	RAP1GAP	19	5	0	165	37	22
RAP1GAP_TGCTGAATATGCCTGCTACA	RAP1GAP	120	17	6	319	62	44
RAP1GAP2_CGGATGCGACCCTCCCAGAC	RAP1GAP2	145	59	27	379	61	75
RAP1GAP2_GAGGGTCGCATCCGAGCTGT	RAP1GAP2	285	80	14	757	101	99
RAP1GAP2_GTCGGAGTTCTTTGAGATGC	RAP1GAP2	68	17	31	300	16	59
RAP1GDS1_AAGTGCTGCTTCAAACGGGC	RAP1GDS1	49	18	0	111	13	6
RAP1GDS1_CCGTTTGAAGCAGCACTTCC	RAP1GDS1	177	64	60	669	41	110
RAP1GDS1_GATATTACTGAGCTCAAAAC	RAP1GDS1	39	16	13	90	17	5
RAP2A_AGAGAAGTATCGTCCAGCGA	RAP2A	76	16	0	176	23	22
RAP2A_CGGTCACGAACTGCACGGTC	RAP2A	90	33	0	229	55	60
RAP2A_GACGATGCGCGAGTACAAAG	RAP2A	50	18	0	112	9	8
RAP2B_CGCGCTCGTACCGCTTCACG	RAP2B	187	38	17	455	91	62
RAP2B_GTGAGCGCGAGGTCTCGTAC	RAP2B	24	20	0	146	26	18
RAP2B_GTTCATCTGCCGCACGATCT	RAP2B	330	81	79	1016	163	145
RAP2C_AAAGTCCCACTAATCCTAGT	RAP2C	51	2	0	261	34	43
RAP2C_CCCCTCCGTGCTGGAAATTC	RAP2C	26	0	0	46	2	22
RAP2C_CTACCGCAAAGAGATCGAAG	RAP2C	25	9	0	53	7	7
RAPGEF1_GCCTCGCCAACCTCATTCGC	RAPGEF1	84	26	41	294	26	18
RAPGEF1_GGGCGCGACCTCTTCATCCG	RAPGEF1	94	9	0	308	41	46
RAPGEF1_TTATCAACCACCCGAATGCC	RAPGEF1	161	36	79	483	80	51
RAPGEF2_CACCGAGAACTTGATCGAAC	RAPGEF2	18	9	13	41	5	25
RAPGEF2_GGGACCATAGTGTTAAATGA	RAPGEF2	8	0	0	25	2	0
RAPGEF2_TAGTGATACTACATCCTGAA	RAPGEF2	96	55	36	219	42	48
RAPGEF3_CAGGACTGACCGAGTTGGAG	RAPGEF3	87	33	17	172	45	14
RAPGEF3_CCAGCGTCCGAGCTGCATCC	RAPGEF3	276	127	14	1091	109	108
RAPGEF3_TCTTCATCCGTGCGCTGACC	RAPGEF3	420	103	368	1908	222	293
RAPGEF4_ACTGCTCCGCATCGAGCAGA	RAPGEF4	120	13	0	358	32	94
RAPGEF4_GATTATATCCACATCTTCGC	RAPGEF4	94	12	0	273	22	36
RAPGEF4_GCCATGCAACCATCGTTACC	RAPGEF4	159	38	66	627	103	147
RAPGEF5_CAAGTAGCTACATTCATCAG	RAPGEF5	106	13	115	356	33	66
RAPGEF5_GATCTATGGCCATAGGAGTC	RAPGEF5	179	54	20	423	45	49
RAPGEF5_TCTTGTGCGTCTAACATCTG	RAPGEF5	219	18	30	412	70	41
RAPGEF6_CAGAAACGATTGCCAGATGT	RAPGEF6	117	36	27	426	53	58
RAPGEF6_GCACGCTATGAGAGATACAG	RAPGEF6	75	23	6	224	14	68
RAPGEF6_TCTGGATCTGTGCTTGTGAA	RAPGEF6	136	18	53	385	63	85
RAPGEFL1_CCGCCGGGAGACGGCCAACT	RAPGEFL1	98	7	34	187	22	30
RAPGEFL1_CTCATAGCTGTCCCGAGTAC	RAPGEFL1	80	81	26	399	55	15
RAPGEFL1_TACGTGTTCCACGGGGAGCG	RAPGEFL1	82	0	20	184	25	32
RAPH1_CACAGAAGAACCGCGTCAGC	RAPH1	115	4	69	173	41	9
RAPH1_CTGTGCAGTGACGTCGTCCA	RAPH1	451	76	62	1095	143	149
RAPH1_TGTGAAGTCAATATGACGCT	RAPH1	241	23	104	825	133	100
RAPSN_CTATCGCCTGCTGGGCCGCC	RAPSN	220	19	181	656	95	59
RAPSN_GCTCCCGGGCCGTGTCGATC	RAPSN	63	11	67	171	44	19
RAPSN_GCTTCTCGTTGCTGCGTGCC	RAPSN	187	50	13	631	52	78
RARA_GATGTACGAGAGTGTAGAAG	RARA	153	57	105	455	68	92
RARA_GTCCGTACTCCACCCCGCTC	RARA	268	35	53	547	65	115
RARA_TATATCCACTAACTGGAAGC	RARA	111	27	27	290	62	36
RARB_ACAGTATTGGCATCGATTCC	RARB	462	145	80	1324	203	252
RARB_CCAGGTCCAGTCGGACTCGA	RARB	216	54	15	627	87	82
RARB_TGCTGACCATCGAGTCCGAC	RARB	189	97	52	511	47	82
RARG_CCACCCCAATGCCTCTAGCG	RARG	47	4	0	150	0	18
RARG_CCGGTACCTACATTGCAGGC	RARG	150	80	0	320	28	63
RARG_CGTTTGCCCCGGGTCCGCGA	RARG	50	0	0	116	20	15
RARRES1_ACAGGTGTCACACTACTACT	RARRES1	367	83	70	1432	223	213
RARRES1_CACAGAGCGCTACAACCCAG	RARRES1	38	18	0	178	26	32
RARRES1_TTGGAAGCTCTTACGTGATG	RARRES1	117	31	15	473	49	104
RARRES2_CTATGGGGCAGTGGACCAAC	RARRES2	231	44	51	711	96	87
RARRES2_GACCAGTGTGGAGAGCGCCG	RARRES2	15	7	0	93	21	10
RARRES2_GCGACGGCTGCTGATCCCTC	RARRES2	126	60	53	555	69	68
RARRES3_CGTAGCCATCTCCTATATAC	RARRES3	60	3	0	257	48	70
RARRES3_GGTGATCATCAGTTCTGCGA	RARRES3	74	17	16	156	35	25
RARRES3_TGAGTACCAACCACGGCCCG	RARRES3	163	71	27	422	36	45
RARS_TCGACTGAATATTCTTCGAA	RARS	71	0	0	234	64	60
RARS_TCTTGTAACTGCTCCAAATT	RARS	335	108	30	1185	157	157
RARS_TGATGGGAGGATGGACGTAC	RARS	218	50	60	436	89	44
RARS2_GTGAAATCAGTACTGGTCAA	RARS2	128	20	46	229	15	11
RARS2_TACCTTCTCTGCTAGTCTCT	RARS2	415	70	169	1055	111	150
RARS2_TCAGCTAAGATGTGATACAG	RARS2	134	19	38	319	36	3
RASA1_CGATAGCAGAAGAACGCCTC	RASA1	73	0	8	276	29	27
RASA1_TAAATTATAAGCTTCCTGTT	RASA1	111	13	63	290	48	51
RASA1_TACCATCCGTCGTAAAACAA	RASA1	29	34	0	185	21	48
RASA2_AGTTTATCGTACCCAAGTTG	RASA2	272	93	126	699	104	138
RASA2_ATTTACCTGAACCTCTGAAT	RASA2	55	5	0	142	11	12
RASA2_CTTACTGTACAACAAGCTGC	RASA2	67	13	0	348	80	75
RASA3_ACGTGGACAAGCTCGAAATC	RASA3	147	82	31	439	54	79
RASA3_CTTACCGTGTGGCGAGCTTG	RASA3	261	74	59	512	100	88
RASA3_TCTGCCACAAGCTCGCCACA	RASA3	276	29	102	545	91	64
RASA4_CGACCCCTACTGCATCGTGA	RASA4	223	25	120	658	39	70
RASA4_GACGGAGGTCGACCCCGATG	RASA4	209	67	104	650	72	181
RASA4_GTCCACCTTCACGATGCAGT	RASA4	211	41	113	743	88	207
RASA4B_CTCGCCCTGCACCTCCTCGT	RASA4B	210	36	23	797	81	72
RASA4B_GACAGAGGTCGACCCCGACG	RASA4B	91	23	16	241	47	31
RASAL1_ACCCATTTGCACGTGTGTTT	RASAL1	254	54	28	622	140	106
RASAL1_CCTCGTCGTCCACTTTCACT	RASAL1	238	44	28	569	129	77
RASAL1_TGCAGGCACGACGACATCAT	RASAL1	603	117	134	1808	354	360
RASAL2_CCTACACCGAGACAACAACG	RASAL2	45	4	9	99	24	39
RASAL2_CCTCGTAGACGGAGTATCTC	RASAL2	230	129	122	676	158	75
RASAL2_CCTGAGATACTCCGTCTACG	RASAL2	265	27	40	577	123	36
RASAL3_ACCCGACGGAATATCGAGCG	RASAL3	72	12	30	212	17	16
RASAL3_GCTGCCTTACCCGAACGTTG	RASAL3	95	37	12	312	56	13
RASAL3_TGGACCCACCGTCGCCAAGC	RASAL3	230	25	62	674	88	98
RASD1_CGCGGATGGAGTAGAACTTG	RASD1	46	5	0	63	4	2
RASD1_GAAGATGTGCCCGAGCGACT	RASD1	113	25	9	338	46	34
RASD1_GACGTGCCCCTGGTCATCTG	RASD1	262	38	36	658	99	136
RASD2_CGAGAACTGCGCCTACTTCG	RASD2	44	0	0	267	35	63
RASD2_CGAGCTGGTACATGTCGCCG	RASD2	70	5	11	203	12	35
RASD2_CTTCTGCATGCGCCGCGTCA	RASD2	74	18	8	116	9	7
RASEF_ATTTGGCCATTGCGGTGAAG	RASEF	248	49	32	858	105	244
RASEF_CGTCAGTATGAAACTGAAGT	RASEF	162	63	0	374	44	57
RASEF_TCAATACCTCTTCACCGCAA	RASEF	63	0	0	235	22	5
RASGEF1A_ATCGGGGTAATAGTCCACCG	RASGEF1A	96	31	31	467	63	43
RASGEF1A_ATGTCCTTCTGGGCGGCTGG	RASGEF1A	6	1	0	104	0	0
RASGEF1A_CTGCACCTGTCCGCTACAGC	RASGEF1A	144	4	50	315	57	65
RASGEF1B_AATTATCGAACAGCTCTTCG	RASGEF1B	220	44	68	492	43	99
RASGEF1B_ACCATTACCTTATCACTATC	RASGEF1B	142	24	20	599	57	135
RASGEF1B_TATGCATCCGTATGAGCTAA	RASGEF1B	183	58	0	483	66	76
RASGEF1C_CGGGCCTGAGGAGTTTGTCC	RASGEF1C	75	17	23	230	34	43
RASGEF1C_CTCGCCTCTTCATCGAGCCC	RASGEF1C	337	139	232	1173	104	211
RASGEF1C_GCTGCTGCTGCTCGATGCAC	RASGEF1C	336	106	78	684	51	104
RASGRF1_ACAATTTCCTGCGCCCGCTG	RASGRF1	181	14	0	583	37	125
RASGRF1_GATGTCGCTGTCTTCATCGT	RASGRF1	212	45	107	549	58	71
RASGRF1_GCTGACGTCGTCGTGTGTGA	RASGRF1	144	45	104	477	48	89
RASGRF2_ACAAATGTAATCCTGCACGA	RASGRF2	16	7	0	165	34	20
RASGRF2_CCTATACCTGGCTTGGTGAA	RASGRF2	159	39	12	579	64	92
RASGRF2_CTTTCTCCGGCCCCTGCGTA	RASGRF2	263	80	44	783	89	172
RASGRP1_CATCACCCAGTTCCGAATGA	RASGRP1	187	50	42	595	62	68
RASGRP1_CGCCAGCTTGACAGACACTA	RASGRP1	20	7	6	43	0	0
RASGRP1_GCATACATACCGATATCCTC	RASGRP1	114	30	37	255	59	39
RASGRP2_CATCACACACTTTGTCCACG	RASGRP2	169	29	70	573	108	95
RASGRP2_CTCACCGAGGACTTGGAGCG	RASGRP2	124	28	12	646	87	124
RASGRP2_GGGCAGGCACCTCCGCCACG	RASGRP2	137	49	88	281	39	67
RASGRP3_CGGGAAGTAGCTAGTCAACT	RASGRP3	171	22	38	564	85	88
RASGRP3_TAAAGATCTGCTACTTCATG	RASGRP3	203	24	78	614	62	79
RASGRP3_TGGTTTGATTCGTATGACTG	RASGRP3	188	78	0	458	49	61
RASGRP4_ATGACCTTGCTGATTTCCCG	RASGRP4	148	53	21	378	61	61
RASGRP4_ATGTCTTGTGGCGGCGCACT	RASGRP4	158	18	0	347	37	43
RASGRP4_GGTGCTGCCGTCCGCCGACC	RASGRP4	212	42	89	646	76	112
RASIP1_CGTGTCGGAGCTTAGCCTTC	RASIP1	262	70	32	1079	128	176
RASIP1_CTAGAGCGCTACGGCCTAGC	RASIP1	196	9	20	541	76	59
RASIP1_GTCCGGCGCCGAAGATCTTG	RASIP1	168	42	53	613	68	92
RASL10A_GGCCAGCGACGTCGCCGTCG	RASL10A	115	23	7	307	31	51
RASL10A_GTAGAGGCGCGGCCCGTCCG	RASL10A	35	0	0	95	17	19
RASL10A_TTCACGTAGTCGAAACTGTC	RASL10A	225	25	31	598	72	52
RASL10B_AGGTGCGACACGTTCCAGCG	RASL10B	154	56	0	231	26	68
RASL10B_GAGTGTCCACGCCTACATCC	RASL10B	219	64	30	687	107	119
RASL10B_GCGCTGGAACGTGTCGCACC	RASL10B	270	74	44	883	103	248
RASL11A_GACCCCTTTATCAGCACATC	RASL11A	199	56	95	499	23	63
RASL11A_GTGCTGATAAAGGGGTCGGA	RASL11A	2	0	0	0	0	0
RASL11A_TAGGTAGTCCGAGGAGGACT	RASL11A	113	41	23	381	28	73
RASL11B_ATAGTCACCGATGAATCGTT	RASL11B	41	0	16	141	29	17
RASL11B_CATCGCCGAGTACCCCGCGC	RASL11B	86	0	0	390	48	90
RASL11B_GAATGAGCAGCCTAGCATGC	RASL11B	198	46	4	589	83	51
RASL12_CAGGTAGCGCTCGCAGTTCC	RASL12	306	60	55	933	132	180
RASL12_GCTGGCCAGCCCATGCCGCG	RASL12	259	34	0	678	90	104
RASL12_TAGGCGCCTTGCGCTTGCTC	RASL12	191	59	0	344	26	78
RASSF1_CGCGAACCTCGCTAGCTCGC	RASSF1	256	83	94	663	65	95
RASSF1_GTTCGTGTCCCGCTCCACCG	RASSF1	308	58	193	811	84	100
RASSF1_TTTGAGCGCGCTGAGCGTCA	RASSF1	209	40	51	471	102	70
RASSF2_AGAATTTACAGCTCCGGCAC	RASSF2	125	21	15	545	98	97
RASSF2_CAAACGTCCCTAGTCCCATG	RASSF2	202	46	142	484	59	59
RASSF2_GCCTTCATAGTACAAGTTGT	RASSF2	39	0	0	93	12	13
RASSF3_ACAGAATTTCTTGCGCATCT	RASSF3	59	13	47	244	38	46
RASSF3_ACATCCACTCTACCTGCGTT	RASSF3	155	8	45	506	71	38
RASSF3_CACTTTATAAGCGTTGTCAC	RASSF3	243	56	68	955	75	154
RASSF4_CGCTCTTGGTCCGCATCAGC	RASSF4	155	25	51	415	44	69
RASSF4_TCACCTCACGGTGTCTCAGC	RASSF4	164	30	4	536	69	136
RASSF4_TGATAGAGAACCGGTGTCGC	RASSF4	147	40	27	504	74	53
RASSF5_ATCCCAGCAGGCACCGTCAC	RASSF5	231	52	37	548	85	75
RASSF5_ATGCCGCAGCCTGATCCAGT	RASSF5	227	71	113	543	72	53
RASSF5_GAAGGATGTCCGCTTGTCCG	RASSF5	123	47	15	335	54	107
RASSF6_CTCATTAATGAAGATCCAAG	RASSF6	60	2	17	160	31	58
RASSF6_GATGGCAAACTAATTGTTGA	RASSF6	112	15	35	380	44	79
RASSF6_TCAGACGTCTTCTCCAGCAA	RASSF6	154	27	20	524	56	113
RASSF7_ATCGCTGGCAAACTGTCCGC	RASSF7	220	56	92	657	90	113
RASSF7_CAGACATACCCTCGGGGCCT	RASSF7	111	18	31	406	79	69
RASSF7_TGGCCGCACTTAGTGCCTGC	RASSF7	151	47	30	596	120	136
RASSF8_CAGCTCATTCTACGACGAAC	RASSF8	11	7	0	72	32	43
RASSF8_TCTATTTCAATGGGCTCCGC	RASSF8	141	20	89	484	28	78
RASSF8_TTTGGCACAGATCCGGACTA	RASSF8	144	44	88	638	126	100
RASSF9_CAATTCCATCACTTTCGCTC	RASSF9	88	0	38	276	35	24
RASSF9_GCTGTCCGCCACAAAGGAAC	RASSF9	215	31	0	351	58	35
RASSF9_TAAAGACTCGGCATAAAAAC	RASSF9	53	0	0	135	7	27
RAVER1_CACGCACCCTCTACGTGCAC	RAVER1	282	75	23	879	144	220
RAVER1_CCGACAGTTCACGCTCCCGC	RAVER1	305	20	182	1027	128	144
RAVER1_GGAGTCCCTTCCCCCGATTG	RAVER1	60	15	28	106	22	32
RAVER2_GAAACATCTGAATTGCGTTC	RAVER2	176	79	63	384	60	51
RAVER2_GAAGAACTTGTTCGTGCTTA	RAVER2	200	56	9	488	42	75
RAVER2_GCTGCTAATGTACTTCGCCC	RAVER2	107	9	13	304	48	18
RAX_CGTCGTCCTTGGTAAACCCC	RAX	225	44	125	870	122	215
RAX_CTCGCGACTTCACAGCATCG	RAX	138	29	0	325	41	77
RAX_CTTCCTGAACTCCCCGCCGT	RAX	233	107	54	638	117	216
RAX2_CGGCGGTCCGGGGCCCAACC	RAX2	164	65	9	466	62	44
RAX2_GCGAAGCCATCTGCGAAGGT	RAX2	24	8	0	86	15	8
RAX2_GTACACATCCGGGTAGTGAG	RAX2	102	35	0	361	33	66
RB1_ACTCCTGTTCTGACCTCGCC	RB1	628	93	178	1351	107	119
RB1_ATATGGTTCTTTGAGCAACA	RB1	96	28	0	347	60	40
RB1_TGTTCGAGGTGAACCATTAA	RB1	108	31	34	447	82	51
RB1CC1_ACTACGATTGACACTAAAGA	RB1CC1	20	0	18	143	22	13
RB1CC1_AGAGTGTGTACCTACAGTGC	RB1CC1	241	22	17	590	62	108
RB1CC1_TCAAGATAGACCTAATGATG	RB1CC1	92	5	23	404	42	52
RBAK_CTGTAAGTTATCTTCTCATC	RBAK	587	101	201	1659	285	269
RBAK_CTTGTAAATTCAGCCTTCGA	RBAK	130	46	103	209	30	64
RBAK_GCTCATAAGAGAGCTTACAT	RBAK	99	4	0	206	24	61
RBAK-LOC389458_CCTTCCTGGGTGTTAGCATC	RBAK-LOC389458	223	47	46	716	138	73
RBAK-LOC389458_GGCGGTTGAAACCTTGGAGC	RBAK-LOC389458	38	13	0	64	25	11
RBAK-RBAKDN_CTTCCTGGGTGTTAGCATCC	RBAK-RBAKDN	243	51	9	693	141	119
RBAK-RBAKDN_TGGGGAGCGGCTTTGGCGGT	RBAK-RBAKDN	9	2	0	0	4	5
RBBP4_CAGTGTGAGCATCAACTGAG	RBBP4	190	54	35	424	31	38
RBBP4_CATTTAAGACCATCTGCCTG	RBBP4	235	43	108	659	69	85
RBBP4_GACCTTGTCAGCTGATCCTG	RBBP4	103	23	7	313	56	15
RBBP5_ACTGATCTCGTGGATGATAT	RBBP5	116	11	59	487	53	76
RBBP5_AGGGATGAACCTCGAGTTGC	RBBP5	269	40	66	704	100	181
RBBP5_GTGAAGGGAATCGAAACCTC	RBBP5	82	20	0	212	31	31
RBBP6_CAACGGAAACACGTGTAAGA	RBBP6	108	6	6	187	23	47
RBBP6_CATACTTACGCATCTATAGT	RBBP6	157	15	20	396	19	58
RBBP6_TCTTACACGTGTTTCCGTTG	RBBP6	369	73	123	912	115	154
RBBP7_AGATGACGACCTGTACGTAC	RBBP7	169	48	55	487	113	91
RBBP7_CGCGCAGCCCCTGTACGTAC	RBBP7	247	71	90	824	166	144
RBBP7_CTGCTGCACGAGTCATTGTT	RBBP7	253	67	90	1250	200	202
RBBP8_AGATACATCTAGTGACTTTA	RBBP8	111	28	35	326	17	49
RBBP8_CTAGATGTATCTGCAGAGTT	RBBP8	241	123	78	723	111	137
RBBP8_TCACCAAAAATCAACAGCTG	RBBP8	65	5	18	238	50	22
RBBP8NL_AGAAGAGCTCCTCGATCCTC	RBBP8NL	117	4	57	376	56	42
RBBP8NL_CGACTCCATGAAGCTCTCCA	RBBP8NL	76	0	0	206	32	14
RBBP8NL_GTTCCAGAAGCTTGTTCTGC	RBBP8NL	95	2	0	286	36	19
RBBP9_ATCGCACCTCATGGCCGCGA	RBBP9	205	39	31	862	76	74
RBBP9_CTGACGACCCGTTCCTTCCC	RBBP9	453	56	186	1353	281	189
RBBP9_TAGGATACTTCACCCGCCCC	RBBP9	247	70	31	669	81	110
RBCK1_AGAGACGCCACTGTCATATC	RBCK1	143	55	175	674	68	129
RBCK1_AGTGCGCCCTGATATGACAG	RBCK1	159	27	13	545	46	117
RBCK1_CAGCTTGCCCGAGCACGAGT	RBCK1	45	5	0	164	9	15
RBFA_ATAGCGCAGCATCGCGGCTA	RBFA	261	39	44	502	107	42
RBFA_GCGTTGTCTTCCAGTACGCT	RBFA	219	30	0	483	99	40
RBFA_TCTCAGCCTGCCGAGCGTAC	RBFA	66	5	0	170	19	12
RBFOX1_ACCGTCAACCCTTATACAAA	RBFOX1	46	0	0	177	19	62
RBFOX1_CACCCCGCGCCAGAGTACAC	RBFOX1	96	33	27	305	32	43
RBFOX1_TCTGAGCGCTCGTGTCCGCC	RBFOX1	154	52	48	459	46	84
RBFOX2_CTTGCCCCTGCCGCTAGCTA	RBFOX2	206	49	45	586	49	93
RBFOX2_GACAACAACTCCTGACGCAA	RBFOX2	47	19	0	174	33	40
RBFOX2_GCGTACTTCCGTAGAGTGTC	RBFOX2	195	40	12	402	74	73
RBFOX3_CAGCCCCTTACCGTTGGTGT	RBFOX3	235	48	5	702	112	175
RBFOX3_CCGTAGACTGCGCCGACCAC	RBFOX3	137	29	14	331	49	54
RBFOX3_TACGGGCCTGAATTCTATGC	RBFOX3	80	34	20	319	16	21
RBKS_AATGACGTCCATGGTGTGTA	RBKS	169	52	13	455	79	23
RBKS_CAGACTAAAGATGCTGCTAC	RBKS	119	16	0	294	42	75
RBKS_TGTACTTACCTTACACACCA	RBKS	103	15	27	353	56	73
RBL1_AATTTCGTGAACGTATAGAA	RBL1	41	22	28	100	21	35
RBL1_CATGATACCCTTTCCAACCG	RBL1	152	53	12	409	55	61
RBL1_GACGACTTTACTGCCATCCG	RBL1	59	7	128	166	32	56
RBL2_CCCCATGATTAGTGATGATT	RBL2	40	13	20	114	18	0
RBL2_GCGCCGCCTCGTCCATGTTG	RBL2	257	70	72	684	80	89
RBL2_GGGTGCGCTATGCCGTCGGG	RBL2	45	5	0	190	26	7
RBM10_CGTTCATATCCTCGCGAGTA	RBM10	28	9	0	36	0	65
RBM10_GCAGCCGAGACCACGACTAC	RBM10	152	19	0	489	35	82
RBM10_GGTCCCGATAGTCGCCGTCT	RBM10	27	8	54	172	24	36
RBM11_AATCGATACTGCACGTTAAT	RBM11	324	72	76	1318	192	166
RBM11_ATTAACGTGCAGTATCGATT	RBM11	52	3	0	343	44	88
RBM11_GAATTTAGAGGCCCGAGTTC	RBM11	59	20	17	167	29	27
RBM12_CTTGGTATGATGCGCACAGG	RBM12	141	8	47	293	3	21
RBM12_GCTGATGATTCAACGCTATG	RBM12	93	0	0	144	33	20
RBM12_TGCCACAGGTGGCGGATTCA	RBM12	105	69	13	417	9	81
RBM12B_AGACGTGCCATAAGTCGTTC	RBM12B	200	46	52	744	120	145
RBM12B_ATTATATGCACTCCTCCATC	RBM12B	70	18	72	295	46	46
RBM12B_GGCTGTAGTCATCCGTTTAC	RBM12B	165	21	20	471	48	77
RBM14_ACGCGTCATCGAGTGTGACG	RBM14	75	7	67	205	35	15
RBM14_CACACTCGATGACGCGTCCG	RBM14	635	135	95	1633	232	161
RBM14_GAGCTCGGCTAAACGCCGGT	RBM14	5	0	9	1	0	0
RBM14-RBM4_ACGCGGCCTGAACGATCTAT	RBM14-RBM4	529	109	81	1678	238	256
RBM14-RBM4_GGCTGAGTACCGCGCCCGAT	RBM14-RBM4	137	23	110	239	43	27
RBM15_CCGATAGCGGCGGTGGGTCG	RBM15	8	0	0	41	0	0
RBM15_CCGCGACCCACCGCCGCTAT	RBM15	250	101	101	986	177	125
RBM15_GAACAAGAAGAGAGAAAACT	RBM15	5	0	0	37	0	15
RBM15B_ACCAATGAAGAGGTTGCGCG	RBM15B	55	0	22	229	17	53
RBM15B_CATCGTCCGCCAAGCGTCCG	RBM15B	231	72	63	738	105	139
RBM15B_CGTACAGCCCGTAGTAGTCC	RBM15B	258	28	44	994	185	106
RBM17_AAGGAGTTGCTAGGTCCGGT	RBM17	54	25	0	201	18	32
RBM17_CCAGTCATTGACCTGAAGCG	RBM17	239	15	93	373	31	53
RBM17_GACAGACCGAGATCTCCAAC	RBM17	56	8	0	172	42	19
RBM18_AGCCTACTCAGTCTAACCTA	RBM18	109	20	32	321	88	50
RBM18_GCTTTGGAGGGACAGCCTCG	RBM18	17	0	0	9	0	0
RBM18_TACCTTAGGTTAGACTGAGT	RBM18	35	0	19	47	2	0
RBM19_AGAGCTTCATCGACACATCC	RBM19	81	13	132	142	31	35
RBM19_GCAGTCTGTCAGCGTGCCGA	RBM19	119	5	38	354	14	57
RBM19_GTGGAGTTCTGCAAGTCATT	RBM19	279	41	0	938	98	157
RBM20_CTATGAGCTGTACGACCCCG	RBM20	160	53	15	557	52	177
RBM20_CTGCCGAACCAAGTATACAC	RBM20	73	8	0	198	32	38
RBM20_TGTATACTTGGTTCGGCAGA	RBM20	46	9	20	186	12	11
RBM22_AGAAAACCCATATATCCGAA	RBM22	14	0	0	14	0	0
RBM22_TCACTCACCATTCGGATATA	RBM22	185	23	25	463	65	77
RBM22_TCTGCACAACAGTGATCGTC	RBM22	27	3	0	125	2	3
RBM23_TCAGATACAGGCCGCTCTAA	RBM23	115	77	41	420	55	50
RBM23_TGGACCAATGCGCCTCTATG	RBM23	302	45	66	1073	137	194
RBM23_TTCTAAGGGCATTGCCTACG	RBM23	322	74	70	1578	256	214
RBM24_ACCCGAAAGGTCTTTGTATA	RBM24	126	28	58	381	23	73
RBM24_AGACCTCGAAGTACTTGCGC	RBM24	109	6	9	328	62	104
RBM24_CAGCCCCCCGACGAAGATCT	RBM24	149	24	17	484	105	81
RBM25_AAAGCATTTGGGCGCAAGAA	RBM25	18	5	0	44	15	5
RBM25_GCCATAATGCTCATTGGTAC	RBM25	169	60	4	919	69	103
RBM25_TTATTACATGACCTGCAAAT	RBM25	22	1	15	121	7	16
RBM26_CGCCCTAGCAAAATATGTTC	RBM26	135	7	84	206	20	57
RBM26_GTGGTCTTACGTAAGAGTTA	RBM26	152	21	57	446	74	85
RBM26_TAGTCTCTACACCGTTTCTT	RBM26	176	43	38	620	142	117
RBM27_GTTCAGAATCTAGTGAACGA	RBM27	120	14	40	444	50	212
RBM27_TAGATTCTGAACGAGTCTTC	RBM27	146	41	15	419	41	55
RBM27_TCACATCGGCTCCAGTAACT	RBM27	11	25	14	48	16	0
RBM28_ACACAGTCTGTTTCTGCTAT	RBM28	293	101	50	994	108	172
RBM28_CTGCTTGACAGGCCGGACAG	RBM28	66	15	9	174	24	21
RBM28_GAGCCATGAATCTAAACATC	RBM28	64	5	26	214	26	22
RBM3_ACCGGGAGACTCAGCGGTCC	RBM3	122	46	81	356	74	42
RBM3_AGGTATTATGACAGTCGACC	RBM3	219	69	97	520	23	74
RBM3_GGATGGTCGTCAGATCCGTG	RBM3	30	20	38	64	12	21
RBM33_CTCCACGACCGTTCCGCGCC	RBM33	67	32	27	239	11	26
RBM33_GAACTTGAAGATGATTTACT	RBM33	193	40	89	587	99	112
RBM33_TTTGACCAGTTTGATAAGCC	RBM33	136	49	0	496	26	50
RBM34_CTATCTGCTACTTTAACACC	RBM34	257	80	73	573	84	88
RBM34_CTCCCGCGAACGCCGTCGTC	RBM34	163	32	35	690	75	139
RBM34_GTCGCCAGTAGCTTATTTCG	RBM34	73	8	0	218	38	38
RBM38_ACACTACCGACGCCTCGCTC	RBM38	67	1	109	356	31	37
RBM38_CCTTGCGGCCGTCGATGATG	RBM38	116	42	0	466	33	49
RBM38_CGCCATGCACGGCTCGCAGA	RBM38	138	16	25	408	56	51
RBM39_AGCTCAGTGCCTCTAGCAAT	RBM39	112	7	0	305	38	28
RBM39_CTTTCTAGGTTCGAGATGTG	RBM39	340	32	73	545	76	54
RBM39_GAGCCCACATAAAGCCTCAT	RBM39	94	13	45	195	9	14
RBM4_GCCCACATGCAACTTTGTTG	RBM4	420	85	98	852	182	182
RBM41_ATGATATGAGAGAAGTCGCT	RBM41	75	29	14	257	31	31
RBM41_GAAGAGTGATGAGCATGTCC	RBM41	19	4	0	60	7	21
RBM41_TCTCTCATATCATGTGCTAC	RBM41	273	51	144	997	111	117
RBM42_CCCCACAGTAGAAGCGATGC	RBM42	78	0	19	145	23	16
RBM42_GTGATCCGTGACAAGCGCAC	RBM42	79	14	86	112	27	7
RBM42_TCCAGGTGACTCCGATCACC	RBM42	264	43	83	514	37	45
RBM43_CTTTACCTGAAACACAAGTG	RBM43	236	68	116	719	89	144
RBM43_GATATATCCGACAAGAACCA	RBM43	25	0	0	18	2	19
RBM43_GCAACTACAACCGTTCTTTC	RBM43	133	34	19	440	54	60
RBM44_ATCAGCACTACTGTCTCTTT	RBM44	267	79	33	843	108	92
RBM44_GGAGGTTGCCTCCATTACTG	RBM44	418	132	89	1253	107	231
RBM44_GGTAAAGGCTACCACAGTAA	RBM44	38	27	11	272	40	72
RBM45_ACTATAATAATCTTGTTCAG	RBM45	102	18	14	507	75	108
RBM45_ATTGCTCAGTCCCGATCATC	RBM45	235	40	16	957	180	162
RBM45_CCGCAGATCTTCTTCTGTGT	RBM45	201	55	110	567	56	77
RBM46_GCGGCTATGTATCTCCAATC	RBM46	141	42	0	596	73	74
RBM46_TACATAGCCGCTGTCCAACA	RBM46	161	47	44	412	37	103
RBM46_TGCTGACCATTGAGACGAGC	RBM46	40	4	0	130	3	42
RBM47_CGTGATCGTCTACGCCAGCG	RBM47	275	56	78	796	103	100
RBM47_GCCCAATGAGCGCGTTGTAG	RBM47	80	11	18	160	45	16
RBM47_GCCTAGGGGTTCCTACCTCG	RBM47	125	19	0	452	63	74
RBM48_AAAGGCTATTACGTCTTCAG	RBM48	30	3	0	101	23	42
RBM48_GTTGAGCGATTCGCTTTATA	RBM48	43	16	0	166	28	35
RBM48_TCAGGTATATACAATCAATT	RBM48	83	28	29	240	14	59
RBM4B_AGTTCGAACACCTTACACCA	RBM4B	29	9	52	113	12	10
RBM4B_CAAACTTGGCTCGAAGCTCT	RBM4B	38	18	25	209	19	15
RBM4B_GTATGAACGGGAGCAGTATG	RBM4B	90	7	12	271	15	28
RBM5_CTACAGAGAAAGCGCTGACG	RBM5	67	29	8	316	14	58
RBM5_TGGCTATGCCCAATATGCTC	RBM5	144	60	184	349	33	40
RBM5_TTGACAGCTAAAGACGCGTA	RBM5	121	25	28	784	66	133
RBM6_AAAGGTCCAGTTCTGTTAGC	RBM6	128	41	89	554	72	95
RBM6_TCTCGACCTGCTAACAGAAC	RBM6	103	12	20	302	38	42
RBM6_TGGGTTCTTGCAGAATGAAC	RBM6	30	5	28	229	47	23
RBM7_ATATTACCTGCTAGGAGATG	RBM7	216	45	139	1068	131	126
RBM7_GTAGGCTGGGCCAGTAATAA	RBM7	63	24	9	116	14	6
RBM7_TATGACAAACTGACATCTTG	RBM7	74	10	0	242	14	20
RBM8A_AAGGGTCGCGGCTTTGGCTC	RBM8A	49	11	0	113	8	33
RBM8A_ACATTCATCTCAACCTCGAC	RBM8A	43	24	12	177	20	5
RBM8A_GACAGCCCATCAGCGTTGAC	RBM8A	243	43	86	699	115	90
RBMS1_ACGGTTGACAGAGCTTCACC	RBMS1	89	7	0	218	9	11
RBMS1_CTTATCCAAAATTGCCTTTG	RBMS1	205	13	31	578	77	87
RBMS1_TGGGAAAATAGTCTCCACAA	RBMS1	80	20	2	298	20	16
RBMS2_CATCTGTGCCTGTACACCGC	RBMS2	59	47	0	218	9	59
RBMS2_CCTGCAGCCATATGTGTCAT	RBMS2	148	50	14	339	45	51
RBMS2_CTTGTCCAGTATGGCCTTAG	RBMS2	212	75	6	762	94	126
RBMS3_AGATGCTACCGCTTTCTGTG	RBMS3	188	47	81	799	102	166
RBMS3_TCTCAAGGCAAATGGCGTGC	RBMS3	227	41	71	603	81	64
RBMS3_TTGCTGTGCAAATTCGCTGA	RBMS3	244	76	47	615	65	152
RBMX_ACCCATGTGTCCTCCCCGTG	RBMX	180	23	38	585	48	104
RBMX_CACCTTTCCATTCATGTCTC	RBMX	201	32	13	397	20	56
RBMX_CCTTAAGCTCCTGTATCACG	RBMX	169	43	45	451	60	62
RBMX2_ACCGTGAAGCCCTTTAACTA	RBMX2	41	8	0	133	6	19
RBMX2_GTCTAACTATCGGGCTCCTA	RBMX2	72	1	0	250	43	30
RBMX2_TGATGTGACCAGACAACTCC	RBMX2	143	30	18	567	96	88
RBMXL1_ATCTCTACTCAAGTTGTGAC	RBMXL1	133	47	46	433	67	38
RBMXL1_CGTAGTGCTCCACTTACACG	RBMXL1	434	64	107	1325	231	202
RBMXL1_GGCTTCCCCCTTCTGTAGAA	RBMXL1	104	18	36	320	51	68
RBMXL2_CAAGTATGGCCGCATCGTCG	RBMXL2	126	38	109	620	83	144
RBMXL2_CGCGACCTCCGTAGCCGTCT	RBMXL2	245	47	104	857	112	119
RBMXL2_GCCGAGACTACCGCGAACCC	RBMXL2	352	117	127	711	86	120
RBMXL3_CGAAATACCCCGCGTAGCCG	RBMXL3	29	7	0	68	14	38
RBMXL3_GTACCGAGGCCGCTCACACG	RBMXL3	236	60	37	410	37	84
RBMXL3_TGATGACGGCCGCGGCTACG	RBMXL3	228	71	18	693	103	159
RBMY1A1_ACCCAGGTGCCCTTCATGTG	RBMY1A1	756	114	302	2268	308	445
RBMY1A1_CAGCATTCTTAGCATCTGCA	RBMY1A1	257	72	0	762	95	131
RBMY1A1_TACCTTTCCATTCATATCTT	RBMY1A1	1062	328	366	3652	485	787
RBMY1B_ACCCAGGTGCCCTTCTTGTG	RBMY1B	851	155	155	2219	301	322
RBMY1D_AATGCTGCCAAAGATATGAA	RBMY1D	88	22	68	372	60	70
RBMY1F_AATGCTGCGAAAGATATGAA	RBMY1F	54	0	0	109	38	21
RBMY1F_GCAGCATTCTTAGCATCTGC	RBMY1F	115	22	16	283	49	43
RBMY1J_AGTAATAAATGCAAAGCCTC	RBMY1J	66	31	86	290	63	60
RBP1_CCCCACCGCAGACGTCAATG	RBP1	248	29	44	737	127	122
RBP1_GCCAGACAAAGAGATCGTGC	RBP1	44	13	13	123	7	49
RBP1_GCTCATCACCCTCGATCCAC	RBP1	103	36	105	411	70	81
RBP2_AGTACGTCTCACTCAGACGA	RBP2	293	85	149	998	150	117
RBP2_GGGAGAAGGAGAACCGCGGC	RBP2	61	12	7	120	13	7
RBP2_TGAGACGTACTGCAATCTTG	RBP2	181	73	107	540	77	39
RBP3_AGTCCGCTCGCCCACCACGA	RBP3	336	47	81	815	95	174
RBP3_CAGCAAAACTATCGAAGCGC	RBP3	38	0	0	164	11	14
RBP3_TGACCTCATGTCGATGATCA	RBP3	117	35	33	480	71	81
RBP4_AGTCTGTGTCGACGATCCAG	RBP4	230	35	195	703	91	119
RBP4_TCTGCAGGACAACATCGTCG	RBP4	142	37	28	216	38	13
RBP4_TGCCGCCTCCTGAACCTCGA	RBP4	91	24	68	146	24	42
RBP5_CCCTATAGACCATAGTAACC	RBP5	89	23	22	418	57	61
RBP5_TGAGCGTCCTCACCGTCATG	RBP5	368	48	76	1404	253	196
RBP5_TTCGTCCGTCCACGCTCCTG	RBP5	233	19	38	619	92	90
RBP7_CCAAGTACCGCTGAGGTCGG	RBP7	252	50	55	811	137	92
RBP7_GCTCAGCAGCGACAACTTCG	RBP7	153	36	0	432	54	40
RBP7_GTTTGTCTCCTTCGATCCAA	RBP7	212	32	11	622	41	53
RBPJ_ACCTCCTTGTGTATATCTTA	RBPJ	183	51	27	603	47	109
RBPJ_ACTCACCTAGTAAGTCGTTT	RBPJ	303	81	84	1063	113	161
RBPJ_CTCCACCTAAACGACTTACT	RBPJ	93	18	45	272	24	65
RBPJL_ATGGGACTGGACAGCGCGTC	RBPJL	137	23	45	373	16	74
RBPJL_CGTTACCTGGTCCAAGTGCC	RBPJL	267	48	43	670	47	160
RBPJL_TCCCATGTAACCGCAGACCG	RBPJL	276	49	50	733	74	141
RBPMS_AACTCTAGTCGTAGTGTTTG	RBPMS	324	106	101	1130	203	292
RBPMS_ACTACGACTAGAGTTTGCTA	RBPMS	95	7	49	384	92	45
RBPMS_GTCCGGACCCTATTTGTCAG	RBPMS	200	48	60	564	56	62
RBPMS2_ACTCACGTTCAGCGCATTCT	RBPMS2	278	46	15	799	108	167
RBPMS2_GGCCGCTGACAAACAGTGTC	RBPMS2	83	25	20	424	35	78
RBPMS2_GTGATCTTTGACAGCCGTGC	RBPMS2	214	44	126	898	118	126
RBX1_AACACGACAGGTGTGTCCAT	RBX1	265	57	47	769	108	142
RBX1_CAGAAGAGTGTACTGTCGCA	RBX1	141	5	22	300	42	21
RBX1_GTTATCAACCACAATATCCC	RBX1	81	6	0	202	13	54
RC3H1_AGAAGAGTCTTCATCACGTT	RC3H1	166	22	63	571	34	52
RC3H1_AGCAGGCTTACGAATTGCAC	RC3H1	31	38	50	132	16	9
RC3H1_ATGAGGGCAGCTCGATCTTT	RC3H1	23	3	0	108	16	2
RC3H2_CCCCTTGCTGTCGCAAATCT	RC3H2	292	57	144	925	154	156
RC3H2_GTACCAGAACTTTCCTTGAG	RC3H2	117	12	44	359	32	65
RC3H2_TGCCGAGATTTGCGACAGCA	RC3H2	53	17	55	204	49	24
RCAN1_AAGAGATCATAGTTTATGAC	RCAN1	114	33	34	255	30	53
RCAN1_CGGCGTGTACTCCGGCCTCC	RCAN1	236	74	17	618	43	82
RCAN1_GCGTGCCAGTTCAGCTGAGG	RCAN1	195	73	43	545	70	86
RCAN2_ACTGGCGTGGCATCGTTGAT	RCAN2	110	2	0	264	24	54
RCAN2_ATTGCACGCAAACAACGAGT	RCAN2	67	11	25	164	34	33
RCAN2_TGTCGAGGTCTTTACCAATC	RCAN2	284	110	90	835	148	203
RCAN3_CGCGCTCTTGCTGCCGCTTC	RCAN3	327	54	119	841	118	149
RCAN3_CTGGGGCTCATTCAACGCTG	RCAN3	129	108	0	466	75	85
RCAN3_GAGGGTCGGGGCGCCTCGTC	RCAN3	103	2	12	221	45	10
RCBTB1_CATGTTCTTCTCAGCACCGA	RCBTB1	129	42	23	412	83	77
RCBTB1_CCAAGGCATTGCTCCCGTCC	RCBTB1	282	55	24	821	76	133
RCBTB1_CTGTAGAACCTGATCCCACT	RCBTB1	188	136	62	857	41	125
RCBTB2_AAAATAGCCTGCCTCAGCTA	RCBTB2	77	12	13	176	44	2
RCBTB2_AGAACTACAGTTAATTCGTC	RCBTB2	33	0	0	68	0	0
RCBTB2_TCCAGAGCACCATTGAACCT	RCBTB2	292	104	67	1032	135	149
RCC1_ACCGTGTGTCTAAGCAAAAG	RCC1	34	3	5	125	9	4
RCC1_CATTCCGGAGGATGTTGTGC	RCC1	239	21	106	637	48	75
RCC1_TAGGACAATAACGGTGTGAT	RCC1	246	41	151	827	81	96
RCC2_AGGGGTCACCTGCGCGGGGC	RCC2	31	12	0	88	20	23
RCC2_CGCTGTTCCCAGCCCCGCGC	RCC2	34	27	0	167	52	14
RCC2_GCAGCTGCTTACCGCAATCT	RCC2	303	88	191	1045	197	158
RCCD1_CAGACCTGCAGTAACGCCTC	RCCD1	270	87	64	792	115	94
RCCD1_GCGGCCGAATCGGCGCTGCG	RCCD1	144	57	0	320	25	79
RCCD1_TTTCTCCACAGCATACACGT	RCCD1	139	47	55	417	45	41
RCE1_CCTCCGTAGGGACCATCCCG	RCE1	205	46	51	786	151	106
RCE1_GAAGCGTCGCTTGATGACCG	RCE1	45	29	5	38	9	11
RCE1_GCGTTTCCGCCAGAGCAGCG	RCE1	79	28	14	135	18	10
RCHY1_ACTAGATCGCTTTAAAGTGA	RCHY1	127	32	0	503	43	47
RCHY1_CATTGTTATCATGACACAAG	RCHY1	56	7	18	195	35	22
RCHY1_TGCCTAGCTATGAATCTTCA	RCHY1	78	9	49	182	13	27
RCL1_CAACTTCTTGCGCCAACGTC	RCL1	394	89	97	1322	187	220
RCL1_CGTCTCTGGCCCGAATCTTT	RCL1	353	120	121	1244	219	245
RCL1_CTATTGGACAAAATAACGAA	RCL1	41	22	34	86	27	24
RCN1_ACTCCTCCCGAGTAGCTGTC	RCN1	164	86	46	512	69	60
RCN1_CTTACCTAGGTAGTAACCAT	RCN1	82	20	0	316	41	44
RCN1_TGATTCATATACCAGATGCC	RCN1	144	30	26	242	42	29
RCN2_CCGCAGCGACTACGACCGCG	RCN2	372	112	90	992	137	121
RCN2_CGAGGAGCTGCACTACCCGC	RCN2	84	8	34	280	72	50
RCN2_GATCATAAAGAAAATCGACT	RCN2	32	34	0	35	9	5
RCN3_ATCACGATGTCCCGCATGTG	RCN3	133	55	55	431	56	43
RCN3_CCGTGTCGCTCTCGTGCAGC	RCN3	212	25	120	804	81	64
RCN3_CGCGATCCACGCGCGAAGCT	RCN3	82	6	41	386	64	107
RCOR1_ACATAATATCGAAAAGTCAT	RCOR1	36	2	36	170	14	37
RCOR1_CGGACCCCAGTACCAGGCGG	RCOR1	176	48	33	532	76	100
RCOR1_CTACTCACCGGGGTCGAAGT	RCOR1	101	15	24	286	31	56
RCOR2_ACAGACAGCATGATCCGCGT	RCOR2	68	26	35	198	19	30
RCOR2_AGTTGACAAGTACATTGCGA	RCOR2	146	40	17	401	104	92
RCOR2_CTCCTTGTTGCTGTAGCGTG	RCOR2	112	36	55	441	27	42
RCOR3_GCATGGCTACAATGTGGAAC	RCOR3	88	27	85	280	48	24
RCOR3_TCACTATCATTCCCATCCAT	RCOR3	229	43	56	791	120	261
RCOR3_TCGGAGCCGAATACCAAGCT	RCOR3	183	42	125	683	114	151
RCSD1_CAACTCGGCGTCCCCCTCGG	RCSD1	156	19	52	451	44	54
RCSD1_CGCCTGCTCCCTAAACCGCC	RCSD1	71	17	0	287	77	52
RCSD1_TGTGCGATCTAGGCCCAGCG	RCSD1	199	16	15	479	88	69
RCVRN_CGAGGTTGGAATCGAAGCTG	RCVRN	140	20	65	292	49	53
RCVRN_CGTTACCGTCCACGTCGTAG	RCVRN	250	91	9	741	152	107
RCVRN_TCCAGACGATGAAAACACGC	RCVRN	55	14	8	216	49	49
RD3_CGCCCTTCGCCAGCGACATC	RD3	178	35	32	747	107	170
RD3_CGGCCGGGGTCAGTCGGCTT	RD3	124	25	28	491	35	51
RD3_GCAGCGGGAGCGCAGCAATG	RD3	48	3	32	287	22	19
RD3L_AAGATGTAGACTATTTCCCA	RD3L	131	9	27	419	44	73
RD3L_CAGAAAATGATGTACTGCCA	RD3L	64	12	0	200	34	43
RD3L_TTAATCTCTCTCGCTCCTTT	RD3L	252	5	76	625	82	107
RDH10_CCACACCAGCATTATTGACC	RDH10	72	10	0	447	71	68
RDH10_GTTCAGTACTGCCGGAGTTG	RDH10	115	16	59	495	41	129
RDH10_TGTTCAGAGGCTGCCGAATC	RDH10	311	73	177	992	129	153
RDH11_AAAGAGATCCAGACCACGAC	RDH11	36	6	0	206	26	19
RDH11_CCATCTGCTGTCTTCGAGTA	RDH11	348	110	309	1062	155	156
RDH11_CTCGAGTATATTTAGCTTGC	RDH11	87	15	0	376	48	42
RDH12_ACCTCGGCTAGCGAGCTCTC	RDH12	206	46	5	601	88	120
RDH12_GGTGATCACTGGCGCCAACA	RDH12	44	0	0	174	28	23
RDH12_TGCCTGCAGAGATGTACTGA	RDH12	217	71	25	694	97	123
RDH13_GCAGTTTGGCGTTAACCACC	RDH13	170	26	100	664	59	73
RDH13_TCAACAACGCGGGTGTGATG	RDH13	137	39	34	455	100	71
RDH13_TCAATCACCATGTCAACGCC	RDH13	224	54	0	486	99	68
RDH14_GAACTAGCCCGCCGCTTAGA	RDH14	54	29	30	206	43	22
RDH14_GATGTCTTGATCAATAACGC	RDH14	46	21	0	234	23	83
RDH14_GGGTGGGCGAGCTCATAGTC	RDH14	78	3	47	258	20	23
RDH16_CAACAAGTTCACGTCCAGTA	RDH16	132	5	17	417	30	121
RDH16_CCCCGTACTCGCTACTCAGC	RDH16	86	55	12	389	106	49
RDH16_TGCAACAAACTTCTCGCCAT	RDH16	138	69	16	539	61	82
RDH5_AAATCGTCCCGGGTCAGCCA	RDH5	63	14	0	166	28	42
RDH5_TTAGGTCCGGGTCACAGATC	RDH5	171	28	30	529	48	102
RDH5_TTCGGGGGTGTCGAGCAGTC	RDH5	165	21	33	524	76	64
RDH8_ACGGACAGCTCCGAAAAAGT	RDH8	130	24	9	336	19	100
RDH8_CCCCGTGGTCACCGAGTTTG	RDH8	247	120	36	766	171	104
RDH8_GGCTTTCGAAGAATCCCTCC	RDH8	114	11	27	284	31	61
RDM1_AGACCCGGACTGAATACAGA	RDM1	27	3	0	63	0	20
RDM1_CTCTCGATGGGAACCGCAAA	RDM1	58	41	0	208	19	54
RDM1_GAGCCCAAAAGGCATGCGAC	RDM1	109	5	64	148	15	53
RDX_ATGATAGACTCCTACCCCAG	RDX	74	16	0	127	22	7
RDX_GCCATTCAGCCCAATACAAC	RDX	81	27	0	222	17	32
RDX_GTTTCACTTACCGCTGGGGT	RDX	38	0	15	93	11	8
REC8_AACGTGCTTCAGCGCCACAC	REC8	156	43	22	530	66	84
REC8_CTCGTACCAGCACGTAATTG	REC8	179	49	89	717	83	93
REC8_TGGTGAAGCGCGAATACCTG	REC8	113	13	0	239	12	28
RECK_GCCCGGACATGGCGACCGTC	RECK	145	75	73	380	60	52
RECK_GGTTACTCACCCGCACTGCC	RECK	124	52	0	254	46	67
RECK_GTGCCGTGATGTATGTGAAC	RECK	142	18	59	338	24	30
RECQL_TCTTTAACTTTACCAGACCA	RECQL	119	7	0	355	28	75
RECQL_TGAAACTATTAACGTAACAA	RECQL	80	42	5	163	40	54
RECQL_TTGCCCATTGATCTCTCTTA	RECQL	312	107	118	796	152	77
RECQL4_AAGAGTCCACAGTCTACGCC	RECQL4	106	67	24	298	29	29
RECQL4_CCCTTTACAGGACGACGTGG	RECQL4	135	7	22	284	33	70
RECQL4_TCGCTGGACGATCGCAAGCG	RECQL4	83	22	44	220	24	3
RECQL5_AACGCCAAGGCTTACCATGC	RECQL5	32	7	0	48	5	0
RECQL5_ACGAAAGTCATGCCCCCATT	RECQL5	142	26	62	586	90	112
RECQL5_GCACCCAGACGCAAGTAGTC	RECQL5	141	21	104	462	57	68
REEP1_AGGCTGGCCGTGTTTGCCGC	REEP1	77	18	70	428	84	54
REEP1_CCCTGCGTATTATTCCTACA	REEP1	153	18	13	463	35	57
REEP1_GCTCCGCAGTCTCTCCGATA	REEP1	240	46	21	701	54	55
REEP2_CACTATATCCGTGAGCGTCT	REEP2	100	10	0	231	64	24
REEP2_GCGTTGGGTGCACGAACTTG	REEP2	87	6	10	264	16	42
REEP2_TGAAGATCGCCTTCGTGATA	REEP2	239	105	122	764	92	132
REEP3_AGGTTCGATGGATGATGTAC	REEP3	162	35	17	484	63	50
REEP3_CAATCTTCAGCTCATAGTAC	REEP3	85	30	27	343	17	46
REEP3_TAGCCGATCAAACAGTTGCT	REEP3	201	40	96	428	33	39
REEP4_AGGCCGGCAAGATGGTGTCC	REEP4	239	33	38	616	99	145
REEP4_CCTGGGGTACCTTCTCATGG	REEP4	142	57	36	454	67	47
REEP4_GGGACGGGTGGACAAACTTG	REEP4	59	0	49	119	13	37
REEP5_AGGCTCCATAACCGAACACC	REEP5	125	36	60	384	32	36
REEP5_ATGGCCCCGAGCCCTTCTAA	REEP5	278	38	148	709	74	124
REEP5_TCGGGGCCATGCACCACAAC	REEP5	191	37	22	833	48	151
REEP6_ACCTTGCCCACGTAGTAGAA	REEP6	99	34	24	223	32	37
REEP6_TCGTGCGTCCGCTGTTCCTA	REEP6	354	106	113	1265	184	180
REEP6_TGATTCTGTCTACGGCCCCG	REEP6	267	77	226	685	46	96
REG1A_GCACTGATGACTTCAATGTC	REG1A	217	67	71	678	124	81
REG1A_GCCCCAAGCAGTGTTAATCC	REG1A	131	14	24	514	78	65
REG1A_TAGCCAGGATTAACACTGCT	REG1A	155	17	96	516	115	98
REG1B_GCACTGATGACAGCAATGTC	REG1B	121	29	0	475	84	148
REG1B_GGGGATTAGGCAGCTCTGTC	REG1B	84	37	5	264	18	15
REG1B_TCCCCGAGCAGTGCTAATGC	REG1B	195	53	81	631	65	101
REG3A_GTAACAGCTACTCATACGTC	REG3A	88	48	6	304	14	51
REG3A_GTGCAGAGGGCAGTTCCCTC	REG3A	187	83	97	689	107	115
REG3A_TGTTACCAATGCTCTTCACC	REG3A	135	41	22	668	83	76
REG3G_ACCCTATGTCTGCAAGTTCA	REG3G	325	41	32	765	86	154
REG3G_CCCTCCACCATCTTAAACCC	REG3G	159	50	43	463	108	76
REG3G_TGTTACTAATGCTCCTCACC	REG3G	307	61	66	1103	115	156
REG4_ATCAGAGAAGCCAGCCGATA	REG4	57	19	22	192	15	41
REG4_GGCATCTATCCTGAGTTTAA	REG4	71	17	81	380	42	67
REG4_TAGGAGCAGCCGCATGCTTC	REG4	75	24	60	293	64	72
REL_CCGAACATACCCTTCTATCC	REL	143	27	10	379	59	37
REL_CCTCATCCTCATGATTTAGT	REL	90	8	109	407	47	93
REL_GGGTCTATTACCTGGATAGA	REL	31	0	0	82	0	7
RELA_AGCGCCCCTCGCACTTGTAG	RELA	82	29	18	350	45	16
RELA_AGGGACAGTGCGCATCTCCC	RELA	253	72	90	736	88	74
RELA_GCGCTTCCGCTACAAGTGCG	RELA	157	41	19	321	85	48
RELB_CCCGCGTGCATGCTTCGGTC	RELB	161	33	88	348	21	44
RELB_CGGGGGATGCCCGACGTCCT	RELB	95	27	48	231	31	19
RELB_CTTAACAGACAGCTACGGCG	RELB	102	25	44	250	31	71
RELL1_AGGCGCCGTGAGTTCGCCGC	RELL1	222	17	113	716	41	146
RELL1_CCGTCGCCCAGCAACGATAC	RELL1	162	60	81	486	59	83
RELL1_CGACGGGGTCGTCTCTGTTC	RELL1	108	32	34	352	55	45
RELL2_CGTCCCTGACGGACAAGTGG	RELL2	151	3	36	553	70	37
RELL2_CTAACCCCTCGTGCACTTGA	RELL2	88	23	17	163	19	8
RELL2_TGTCCGTCAGGGACGCTCCA	RELL2	28	0	0	107	8	13
RELN_ATACACATCTACAAGTGTTC	RELN	53	38	0	187	21	23
RELN_ATTGCTCCACCTGCGGGCAC	RELN	164	18	31	311	3	66
RELN_CACCAGCAAGCCGTCAAAAA	RELN	58	16	23	188	44	29
RELT_CGATGGCGATGACCGCGTAC	RELT	104	27	6	291	51	56
RELT_CTACCACTGCACGGCGCACA	RELT	183	77	125	896	163	138
RELT_CTCGAGTTGCCATGCCCACC	RELT	295	28	111	823	118	202
REM1_CCTGATGTGTGCGCCGCAGC	REM1	197	26	43	509	86	58
REM1_CGCCACGCTGCAGCACAATG	REM1	149	26	139	790	90	117
REM1_GTATACTCCATCGCAGACCG	REM1	308	77	132	1089	278	130
REM2_ATAACGGGTAGGTCGTGGTG	REM2	175	20	36	462	44	64
REM2_TCTGGCCTCCGGCGTGGTTT	REM2	95	14	17	349	84	25
REM2_TCTTCTCAGTCACCGACCGA	REM2	188	62	49	700	75	135
REN_AGCACTCACGTCCATGTAGT	REN	355	63	124	808	96	61
REN_CGTGATCCTCACCAACTACA	REN	71	18	0	176	10	14
REN_TACCAATTACCGTTTAAAGG	REN	65	37	14	207	34	36
RENBP_ACGCCGAGTACCCGTGCTCC	RENBP	217	51	67	794	84	152
RENBP_AGCGCTCGAAAGTGCGGTAC	RENBP	132	15	102	450	39	63
RENBP_CTGGTACCGCACTTCCCCTG	RENBP	332	44	166	1271	157	215
REP15_ACTGACCACCTCACAGACGA	REP15	160	29	39	466	65	148
REP15_GACTCCTCTACCCTTGATTC	REP15	63	22	68	232	68	9
REP15_GCAGAAAGCATCGCAACAGT	REP15	111	23	28	371	53	26
REPIN1_CGCAGTCGTCGCAGCTGTAG	REPIN1	209	24	25	692	80	108
REPIN1_GACACACGAAGGGCCGATCG	REPIN1	143	12	32	762	61	148
REPIN1_GCAGCCGCGGAAGTATCCCC	REPIN1	24	2	0	34	11	0
REPS1_AATGGCCCAGGTCCCGCGAG	REPS1	113	51	44	440	64	81
REPS1_CGCGCAGCTGCCGAACGACG	REPS1	42	0	0	210	20	38
REPS1_GGGATCCGTAAGCCATGATA	REPS1	12	0	0	115	7	13
REPS2_GAGCTCTTCGCGCGCTGTGC	REPS2	154	30	18	354	13	21
REPS2_TAAGGGAAGCCTGATGCCGA	REPS2	140	20	92	399	55	69
REPS2_TTAATACTCTCTATCCGTAC	REPS2	35	4	0	151	26	13
RER1_GACCCATCGCACAGCCGTGT	RER1	232	14	36	547	52	48
RER1_GCGGAATTCCTCGTTCTGTT	RER1	142	86	79	406	14	116
RER1_TGTGCGATGGGTCGTGACAC	RER1	416	123	195	1272	198	223
RERE_AGTACCATTTGACGTTCATG	RERE	498	70	34	1289	155	185
RERE_ATCTCCTCATGAACGTCAAA	RERE	40	14	62	105	15	15
RERE_CAACAATAGTGCCACCGCAG	RERE	109	20	110	242	32	61
RERG_AATGGCTTGCTTGACATGCG	RERG	196	36	38	717	93	77
RERG_ATATTCCCAGATGAACCGTT	RERG	157	57	45	539	118	35
RERG_GTCTACGACATTACTGACCG	RERG	300	69	0	804	111	160
RERGL_AGATCTTTGTCATGTGCGAG	RERGL	172	50	116	387	49	82
RERGL_TAGTAAGAAACCTCACTGTA	RERGL	77	43	35	276	44	39
RERGL_TTTCTTACTAAGCGATTCAT	RERGL	128	42	0	417	36	67
RESP18_GTTAAACAGATTCGGAGTCG	RESP18	143	26	58	375	75	24
RESP18_TACCTTGGGGTATAATCTGC	RESP18	180	16	12	280	41	51
RESP18_TCAGTGCTTTACCTCCGAAG	RESP18	171	13	38	603	121	77
REST_AGACATATGCGTACTCATTC	REST	210	8	35	736	147	85
REST_CAAACACCTCAATCGCCATT	REST	150	62	0	445	61	86
REST_CGTCAGGAGCAGGCCGTATC	REST	318	90	36	1005	133	157
RET_ATCTCCTCGCTGCAGTTGTC	RET	393	181	80	1322	230	208
RET_GTCCCGAGATGTTTATGAAG	RET	89	36	0	263	23	39
RET_TCCGGTGGCCGGTCTTCAGA	RET	71	1	46	275	42	65
RETN_CACACGACAGCAGCGCGCTC	RETN	161	46	14	567	72	47
RETN_GACCTGGCTACTTGCCCCCG	RETN	98	10	118	367	79	49
RETN_TCCAGTCCATGCCCGCGCAC	RETN	75	0	0	187	2	1
RETNLB_CACGAGAGCTTCTTGCTTAT	RETNLB	111	17	87	200	49	42
RETNLB_CCTTCTCCAGCTGATCAACC	RETNLB	145	75	29	644	91	83
RETNLB_GTGTTCCTTAGACTCCGTTA	RETNLB	64	28	25	285	37	31
RETSAT_AGATGTAGCTGAGTACTGCC	RETSAT	396	62	103	879	118	112
RETSAT_GGAAGGGCCCAATGGCCGAA	RETSAT	44	6	48	140	34	3
RETSAT_TCAGCAGCCCACACCTGTCG	RETSAT	147	4	9	306	17	39
REV1_TAATCCTGTATGCAGACCTG	REV1	282	16	48	659	78	62
REV1_TACCTTTCCACAATCCATTC	REV1	171	77	21	491	57	115
REV1_TGCTTGGTGTACAGCTGATA	REV1	18	3	0	54	1	20
REV3L_GCTCCGAAGACTCGCACCAC	REV3L	166	20	11	512	35	53
REV3L_TACCTCTATGTGCCATACGA	REV3L	69	31	0	166	27	30
REV3L_TGCTGTCCATAACCATCGTA	REV3L	269	97	38	837	98	140
REXO1_CACAAGCGGGGACTCCCGAC	REXO1	89	24	0	188	51	31
REXO1_CGGTCGGGAGTCCCCGCTTG	REXO1	149	31	12	455	53	69
REXO1_TAGCACACCTCCTGCGCCGT	REXO1	363	73	186	1185	169	192
REXO1L1_AGATAGAGACACAAAAAACG	REXO1L1	73	13	0	151	32	49
REXO1L1_CCTGAGTTAAGTAACTGTCC	REXO1L1	191	14	16	598	122	79
REXO1L1_TGCGAGCCACAGCTCCCTGC	REXO1L1	118	7	34	274	18	44
REXO2_AGGAGTCTGCTGTCGTACAA	REXO2	176	42	0	511	71	54
REXO2_ATGCTGTCCAGCAACTCATC	REXO2	244	104	81	747	98	91
REXO2_CAGCATGTCAGATTGGTGTA	REXO2	165	22	32	316	32	49
REXO4_AAACAGTTGGGTCAGAGCGA	REXO4	69	73	18	222	34	50
REXO4_CGCTCTGCATAATGACCTAA	REXO4	11	11	34	110	0	9
REXO4_TGCTCGATGTCCCCTCGTTC	REXO4	426	120	44	1205	136	199
RFC1_AAGTCTCTAATTGAACGTTA	RFC1	28	0	33	189	43	33
RFC1_GGAGTCTATTGAACGAGATG	RFC1	73	3	30	165	21	12
RFC1_GGTAAATAGCTCCCGTAAAG	RFC1	42	0	11	88	23	1
RFC2_AGACACCGTGAGCAGGCTAG	RFC2	241	55	29	752	133	59
RFC2_CTCGATAACATTCATCAGCC	RFC2	63	21	0	173	36	10
RFC2_GACTGCACAGCGGGACTGAA	RFC2	108	11	17	365	60	39
RFC3_ACCACCTTGAAGTTAATCCT	RFC3	158	30	51	598	75	148
RFC3_GACTCACCAGGTTCCGCAGC	RFC3	127	49	76	602	90	64
RFC3_GCCGATACTTGTCCACCCAG	RFC3	50	5	30	68	6	5
RFC4_CGCAAGTCGCCCAAAATGTG	RFC4	192	41	0	578	55	143
RFC4_CTCTCCGCTACTTCCCGCAC	RFC4	217	59	0	441	50	25
RFC4_TACTAAACCCCCGCTGACCA	RFC4	81	7	0	172	20	33
RFC5_AGCCCTACGCATGTCTCCAC	RFC5	142	0	0	503	43	65
RFC5_ATTCTGGGCGTCCTGAGTCA	RFC5	291	40	112	755	100	162
RFC5_TTTATATAGCTGTTTCGCAC	RFC5	94	6	0	236	44	57
RFESD_AACTAGACATGCCAACAGCT	RFESD	74	33	0	381	45	59
RFESD_GACCGTGTATAGTTTGCCCC	RFESD	133	28	66	423	96	61
RFESD_TCAACTAGCATGAATCTTGA	RFESD	68	3	0	239	23	64
RFFL_CTCGAAACCGTTGGCAGAGA	RFFL	85	48	33	170	5	30
RFFL_GAGAGTGACCCGGCTATACA	RFFL	128	77	25	196	18	8
RFFL_TCAAGAGGAACCCGTCTACC	RFFL	113	13	34	458	84	75
RFK_AGCCCCGCACCACTTGACCC	RFK	27	0	0	125	18	2
RFK_CCAACCATAGTAAATACCAG	RFK	48	10	26	88	11	26
RFK_TTCTTCGTATTCTTGTAATA	RFK	236	33	41	569	59	83
RFNG_AGTGCGCACCGCCGAGCAGT	RFNG	153	64	82	475	51	127
RFNG_CAGACGTTTATCTTCACCGA	RFNG	53	4	0	110	16	1
RFNG_CTGGGACACCAGTCCGTGTC	RFNG	158	62	34	440	60	44
RFPL1_ACTGGAGCATCAGTAGTGCC	RFPL1	185	40	0	618	55	84
RFPL1_CAGCCTCTCTAGCTGCCAAC	RFPL1	175	32	0	388	70	45
RFPL1_GCTCCTCCAAGTCCACCTAA	RFPL1	86	11	0	191	19	28
RFPL2_CCGATGGAGGTGGCTGAATT	RFPL2	252	25	15	839	148	98
RFPL2_TACAGCACATAGACAGATCC	RFPL2	47	0	48	54	3	6
RFPL2_TCTGTCTGATGCGCCCACTT	RFPL2	183	29	125	619	69	193
RFPL3_CAGCCTCTCTAGCTGCCGAT	RFPL3	246	60	44	485	27	48
RFPL3_GTGGGCTCATCACACAGAAT	RFPL3	160	20	16	470	41	83
RFPL3_TCTGTGTGATGAGCCCACTT	RFPL3	482	42	148	1332	167	133
RFPL4A_AGTGGATATGACGTTCGATG	RFPL4A	150	13	50	464	67	66
RFPL4A_CCTTGAAACTTCCTCATCCT	RFPL4A	602	107	208	1537	137	260
RFPL4A_TCTCGATGAATGTGTAGATA	RFPL4A	255	51	83	715	97	63
RFPL4AL1_AGTGGATATGACCTTCGATG	RFPL4AL1	159	15	48	543	63	70
RFPL4AL1_TCTCGATGAATGTGTTGATA	RFPL4AL1	126	29	68	478	97	86
RFPL4B_AAGCCCTCGCCTTCGCCGTG	RFPL4B	133	11	33	282	39	47
RFPL4B_ACGATCTGACAAAAGATCCC	RFPL4B	29	9	9	126	2	13
RFPL4B_ATTCCCACACGGCGAAGGCG	RFPL4B	97	43	46	290	29	89
RFT1_AGCTTCTAGGAGAGCCCTTT	RFT1	98	53	14	293	37	46
RFT1_CGCCAACGATTTCCTTTGAC	RFT1	69	23	0	323	36	38
RFT1_TCGTTGGCGTAGTAAATGTA	RFT1	123	6	0	258	33	92
RFTN1_CGTCTTCTCCCGCTCATGGG	RFTN1	65	0	0	165	48	46
RFTN1_GTCCTATGAATACCGCTTCC	RFTN1	66	72	39	226	30	47
RFTN1_TGAGTTTCTGGTCTGTCGGG	RFTN1	216	25	69	592	67	112
RFTN2_CATTCCTCAATCACGAGCCT	RFTN2	136	7	57	402	30	21
RFTN2_GCAATAGCACCACTCTGTAT	RFTN2	89	19	0	303	83	111
RFTN2_TGCAAGTTACCTATACAGAG	RFTN2	88	37	12	381	39	148
RFWD2_AAGCTCCTTCTCCATCACAC	RFWD2	151	10	76	285	36	36
RFWD2_AGCCCAACTACAGATTCTTA	RFWD2	58	5	0	233	60	30
RFWD2_ATTCCATAAGAATCTGTAGT	RFWD2	215	42	87	1010	130	142
RFWD3_ACATAGGTTGAGAGCACCAT	RFWD3	166	38	11	417	50	73
RFWD3_TCCTACCGACTGGATGACAC	RFWD3	143	24	23	596	67	149
RFWD3_TTCCATCAGCACACTTCGTA	RFWD3	281	56	30	745	70	171
RFX1_CCAGACCGGCGTTCCTACTC	RFX1	36	34	27	201	31	74
RFX1_GCTTGGCCTGCACGCTCGTC	RFX1	299	88	83	786	67	95
RFX1_GGCCTCCGACACTGTCTCGC	RFX1	131	50	30	260	48	37
RFX2_GCCTCTCACCTATGTACTGC	RFX2	168	26	57	449	88	75
RFX2_GGAGGGAGATCGGCTGCATC	RFX2	146	43	50	401	94	85
RFX2_TTGGTCTGGATGACCTGTTG	RFX2	206	42	8	649	65	225
RFX3_ACAACATGTCTATCCCGCTC	RFX3	276	21	19	673	77	102
RFX3_AGCGATACTGTCTATACCAA	RFX3	201	8	191	496	48	79
RFX3_TAACCTAGTGCCCAATCTCC	RFX3	208	26	22	448	51	101
RFX4_CCACTCCTGCTACTCTGCAA	RFX4	114	26	18	438	13	108
RFX4_CTAACCTGTGGAATCCATGT	RFX4	207	77	109	706	148	124
RFX4_GAACCCGACATGGATTCCAC	RFX4	96	41	66	268	39	51
RFX5_GCCTCCACCAGTTCATCTCG	RFX5	155	27	66	544	59	102
RFX5_GGTTTAGATGACCGTTCCCG	RFX5	212	2	49	827	127	133
RFX5_GTACTTACGAAATGGTACCT	RFX5	223	55	92	707	94	111
RFX6_ATCCTTCACAATCTGCGTGA	RFX6	192	29	0	462	52	45
RFX6_CAGGTATTGATCCGCTGCTT	RFX6	234	45	62	738	76	104
RFX6_TATTACCACTCCGTTTATTC	RFX6	93	22	27	428	42	67
RFX7_AGAATGCCATGTCATCTAGT	RFX7	271	26	127	532	57	107
RFX7_CTCATCATAGACTTCCTGTT	RFX7	193	52	0	710	100	134
RFX7_TCTCCATTGCTGAGACCAGA	RFX7	64	33	26	131	19	55
RFX8_AGTTGCAGTATTCGTCAGCA	RFX8	163	24	31	587	47	54
RFX8_CGTCGTAGCATTTAAAGAGC	RFX8	52	8	7	151	14	28
RFX8_CTACGACGTCCAGCTGTACA	RFX8	119	7	52	423	53	41
RFXANK_CTCACCACCGAAGCCGACTC	RFXANK	51	33	29	156	5	24
RFXANK_GGGGTGAAGCCGCGCTCGTC	RFXANK	67	14	24	267	33	56
RFXANK_TGAGACCGTTCGCTTCCTGC	RFXANK	409	63	181	1174	176	216
RFXAP_CGCGGGAAACGTCAAACTCG	RFXAP	13	0	0	83	6	9
RFXAP_TGGCCAAGCAGCGCAAACCG	RFXAP	176	29	92	476	24	113
RFXAP_TGTAAAAATTGCACTACTTC	RFXAP	141	14	60	466	61	60
RGAG1_GCGGACATCGTTCCAAAATC	RGAG1	60	22	0	97	0	14
RGAG1_TGCTGGGGTCAACATTCCGA	RGAG1	149	60	69	267	41	42
RGAG1_TTTCAGGTAGTAACAGCGTT	RGAG1	322	113	99	897	140	155
RGAG4_CCCCAACTGATTCGCCGCAC	RGAG4	177	1	80	461	56	48
RGAG4_CGCGGAGCCCGACTGTATCT	RGAG4	278	44	71	789	125	125
RGAG4_TTCGGCGTGGTAACCACTTG	RGAG4	356	47	59	1005	181	191
RGCC_AAGGTGCAGATTCACTTTAT	RGCC	228	79	64	662	57	154
RGCC_ACTCGCACAGCGCGTCCGAC	RGCC	269	68	234	994	190	195
RGCC_CGAGCGCCACTTCCACTACG	RGCC	94	26	41	339	35	63
RGL1_AGTAGTGCCTCACCACTGCC	RGL1	65	23	36	327	72	73
RGL1_CAGCCGAGAACTACTGATGA	RGL1	56	2	40	210	19	33
RGL1_TCACCTTCATCAGTAGTTCT	RGL1	57	8	0	216	82	35
RGL2_CCTGGAGAAGTGGATCCGCG	RGL2	245	49	71	684	47	87
RGL2_GAGTGCCAGCTCGGAGCCGT	RGL2	78	67	26	178	31	13
RGL2_TATCCAGTAGGTGTCTGACC	RGL2	143	37	43	464	80	84
RGL3_ACTGTACACCGCGCCGTCCT	RGL3	70	12	20	237	32	28
RGL3_CCTCCACTATCGAACCAGCA	RGL3	199	53	78	673	136	88
RGL3_TCGCTACTGACCCGGGAGGT	RGL3	129	14	63	206	17	44
RGL4_GAGTCCTCCTGTCCCTGTCG	RGL4	318	37	102	884	129	138
RGL4_GTTCTTTACAGACCCACGAC	RGL4	166	28	41	583	77	109
RGL4_TTTACTATCAGCCCCCGCAA	RGL4	151	11	14	366	17	74
RGMA_CACGACGGGCGGGAACCTCG	RGMA	80	34	54	237	48	35
RGMA_CTCGAGGTTCCCGCCCGTCG	RGMA	219	25	16	541	50	79
RGMA_TGTGAAGTTCACGTCGCCCG	RGMA	144	64	23	596	104	70
RGMB_AGATGCACGCCCGCTATATA	RGMB	64	6	17	142	18	25
RGMB_ATCATGGGTCACTTCGGGGT	RGMB	137	26	43	350	42	32
RGMB_TCTCCCTTTCCACGATACGC	RGMB	104	12	25	335	38	46
RGN_CCCGCCGGGAGGTACTTTGC	RGN	99	33	7	418	59	64
RGN_TAGCGACCAATCCAAACCAT	RGN	178	91	149	520	75	81
RGN_TGGCAACATAGCCTCCCGAC	RGN	169	124	72	479	53	97
RGP1_ACATCTGGCTGACTAGAGTC	RGP1	148	19	89	404	44	115
RGP1_CAGTGCTACTCGACTCTCAC	RGP1	189	23	61	669	63	133
RGP1_GCCTCCCCAGCCAAAAATAC	RGP1	49	14	27	122	1	19
RGPD1_ACCTTTAGTTTATAAATTGC	RGPD1	109	23	30	377	32	94
RGPD1_TATTACCTGATTGGCTCAGT	RGPD1	276	90	55	685	70	142
RGPD1_TGTAAAAATGATGTTACTGA	RGPD1	283	65	60	604	90	139
RGPD2_ACTTACCCTGTAACATTCAA	RGPD2	273	29	19	651	84	58
RGPD2_CTTACCTTAGTGTGCAAGAG	RGPD2	235	52	109	731	116	108
RGPD3_AAAATTATCTGAGAAAGACC	RGPD3	13	8	0	33	0	9
RGPD3_CTCGAAAACTATAGTGAAGG	RGPD3	86	25	0	154	12	16
RGPD3_TGTCATCTAAAATCTTTATT	RGPD3	131	20	16	404	46	47
RGPD4_CCACTCACCTTTCGAGGCGA	RGPD4	258	25	59	741	106	134
RGPD4_GCGGTACGTCGCCTCCGTGC	RGPD4	312	105	131	753	126	169
RGPD5_CTTACATTAATGTGCAAGAG	RGPD5	382	84	96	1124	197	248
RGR_CTGGCAGCCGTCCGAGCCGT	RGR	10	15	54	62	2	10
RGR_GCGGACTCCCTGCCACCTAC	RGR	160	16	0	451	57	107
RGR_TCACTACGACTATGAGCCAC	RGR	268	59	101	928	124	139
RGS1_ACTTTAGGCTATTAGCCTGC	RGS1	208	12	88	625	93	100
RGS1_GAGATCTATGATCCCACATC	RGS1	195	81	0	581	69	71
RGS1_GGTTGGTGCTTTAATCTTCT	RGS1	122	17	94	444	47	51
RGS10_AGCAGGAAGCGGCCGCCGTC	RGS10	146	116	20	425	48	25
RGS10_GCAGACATCCACGACAGCGA	RGS10	46	4	0	227	29	35
RGS10_TGTTCAACCGCGCCGTGAGC	RGS10	328	35	113	1043	185	232
RGS11_CCAAGAAGAACATCCGAAAA	RGS11	27	14	0	160	3	3
RGS11_CCGCATCTTCACGCCCTGGT	RGS11	187	35	74	641	61	124
RGS11_GTCATTCCCCACGCGGTGAC	RGS11	230	58	26	771	101	135
RGS12_CGAGCAGACGTGCGTTGAGA	RGS12	152	20	26	416	77	74
RGS12_CTTCTCAACGCACGTCTGCT	RGS12	192	26	37	771	121	147
RGS12_GTTGACGGGCGCCGACCTGA	RGS12	100	8	84	201	22	21
RGS13_AGAAATTCTGCTCCACCGTG	RGS13	110	35	0	276	64	22
RGS13_CGACAAGAGAGACTATCATC	RGS13	126	18	45	375	47	62
RGS13_GTGACGAGAATATTCAATTC	RGS13	147	21	37	448	78	51
RGS14_CACACTCACCATGCGCCCGT	RGS14	231	26	21	512	51	42
RGS14_CGGTGCAGCACCACCTCTAG	RGS14	195	27	82	623	67	69
RGS14_GCACGGCTTGAGCCCGCTAG	RGS14	223	29	40	814	106	164
RGS16_CGCAGCCATGTGCCGCACCC	RGS16	199	60	76	638	62	127
RGS16_GATCCGATCAGCTACCAAGC	RGS16	78	6	47	306	61	54
RGS16_GGAGTACTGGCAAGTTCGAG	RGS16	124	27	74	364	34	64
RGS17_AAGTAGCTGAAATGCGAAAA	RGS17	88	15	0	337	84	55
RGS17_ATCTTCATACATGTGAGGAT	RGS17	105	25	73	628	60	199
RGS17_TCTTGATTCTCGAGTTAGAG	RGS17	251	42	40	1013	130	144
RGS18_AGTGCCCAGATCTACTGGAG	RGS18	48	9	0	81	17	0
RGS18_GACACCCGCTCCAGTAGATC	RGS18	110	23	55	440	45	105
RGS18_TTTCTTGATAGATGGACTAG	RGS18	142	54	10	522	92	74
RGS19_AGATCTACACGCTCATGCAC	RGS19	16	8	5	3	0	2
RGS19_CGCGTCGTCGAACGTGTGTG	RGS19	222	52	129	732	62	79
RGS19_CGGAACACGCTGCGTCCCGC	RGS19	43	28	6	102	2	23
RGS2_CAACTCTTATCCTCGTTTCT	RGS2	84	34	1	206	27	25
RGS2_TTACAAAATTCCTCTACTCC	RGS2	19	1	47	130	24	0
RGS2_TTTGGGCTTCCCAGGAGTAG	RGS2	194	65	46	620	55	51
RGS20_ACGACCCCCCGAGGGTCGGC	RGS20	17	0	0	54	24	9
RGS20_CCCGCCGCCCCGAAGCTGTT	RGS20	118	10	2	437	43	36
RGS20_CGCGGGACGCATGCGCACGG	RGS20	137	53	21	331	36	47
RGS21_ATCTCTGACTTCAGAAATCG	RGS21	89	18	10	256	37	39
RGS21_CATGTCATTGTTTCCGCAGT	RGS21	422	105	81	1318	207	221
RGS21_TGAAGCTGATGCACCTAAAG	RGS21	36	21	17	121	18	0
RGS22_CCAGCTATTTCATCTGTTTC	RGS22	163	17	0	405	80	64
RGS22_TAGTGTCTCAGTCGTGAAGA	RGS22	145	19	0	569	47	100
RGS22_TTTGTTGTAGGGTACACAAC	RGS22	228	61	154	627	118	133
RGS3_CTTACAAGAAGAAGTGCTCG	RGS3	88	46	33	267	21	28
RGS3_TGCGTGATCCTCTTCCTGGC	RGS3	196	48	67	599	69	90
RGS3_TGGCGTAGTCTACTATCTTC	RGS3	240	57	42	783	108	122
RGS4_ACTTACATTCATGACTAATC	RGS4	107	5	107	226	44	40
RGS4_CAAGAAATGGGCTGAATCAC	RGS4	101	23	115	349	16	73
RGS4_GTCTGCCGGCTTCTTGCTTG	RGS4	120	3	0	448	43	66
RGS5_AACTCAGAGCGCACAAAGCG	RGS5	54	6	48	153	31	6
RGS5_ATGTAGAACCTCGCTGGACG	RGS5	71	2	18	233	32	42
RGS5_CCAGGGAATCACGCCACTGC	RGS5	288	60	127	754	154	97
RGS6_GCTTACCTGGAAACGATAAA	RGS6	54	4	0	112	19	12
RGS6_TACAGTTGAAGCAATACACT	RGS6	62	9	0	247	7	4
RGS6_TGTCCTCTTACAGAGATAGA	RGS6	75	11	71	161	21	29
RGS7_AAATGGAATTCCTATTCGTA	RGS7	82	24	18	229	51	16
RGS7_AAGATACCTAGCGTCTTCTC	RGS7	109	7	3	376	81	73
RGS7_ACTGGAGCTCGCAGACTATG	RGS7	51	20	34	181	19	26
RGS7BP_CGAGAGCTGGTCATTTCTAT	RGS7BP	423	155	80	1299	165	212
RGS7BP_GGAATGTTGCTGACTATCTA	RGS7BP	73	31	26	260	20	27
RGS7BP_TTCTGTTGCAGCCCGGAAGA	RGS7BP	144	28	0	334	31	77
RGS8_ACGAGTCTGACTTGTGAGAC	RGS8	135	15	13	467	65	89
RGS8_GTACTACTCACTTGAGAGCG	RGS8	30	33	54	110	4	33
RGS8_TATCGACAGAAGAAGCTACG	RGS8	93	45	28	428	60	79
RGS9_AGGATGACAATCCGACACCA	RGS9	17	0	14	238	73	41
RGS9_GACTGGAGATCCAAAGCCGC	RGS9	105	24	31	321	61	47
RGS9_GCAGATTGAAGCGCTCGTGA	RGS9	30	1	0	60	2	2
RGS9BP_ACGAGCGCGCCGAGTTCGAG	RGS9BP	198	28	48	424	56	66
RGS9BP_AGCGGACATGCGACGCGCGC	RGS9BP	212	24	27	700	103	153
RGS9BP_GGAGGGCGACTTCGACGTCG	RGS9BP	58	12	27	282	52	61
RGSL1_AGTTTCATTAAGTCCCCAGA	RGSL1	123	11	20	350	36	79
RGSL1_GCCAGAAATACCTTGTAACT	RGSL1	139	32	16	391	46	76
RGSL1_TGTGAGAAAGCACCTAAAAT	RGSL1	29	10	13	126	36	9
RHAG_CAACCTACTCGTTGCTGCTT	RHAG	251	65	116	932	99	153
RHAG_CCAGTGGGGCACTATTGTAC	RHAG	150	68	31	178	33	9
RHAG_GTATCGATCTGGACTGAGAA	RHAG	117	36	0	308	56	32
RHBDD1_GAGCATTACAAGCCAGCCTC	RHBDD1	144	33	47	823	115	105
RHBDD1_TACCGAACAGATTTGCTTGT	RHBDD1	207	79	0	1052	183	155
RHBDD1_TTAAAGTAGTATTGCCGTCC	RHBDD1	216	48	128	745	97	92
RHBDD2_CATCGACCTCTCAGAGCGAG	RHBDD2	92	11	0	481	74	123
RHBDD2_GAGTCACCACCGTCCGTTCT	RHBDD2	261	87	113	548	118	140
RHBDD2_GCTCACCTTGCCAGTTGCGA	RHBDD2	195	62	63	849	105	148
RHBDD3_CATGGGCTTCCCTACGGAGC	RHBDD3	65	20	0	214	30	12
RHBDD3_GGCTGGCCCGTCAAGAAGCG	RHBDD3	7	5	0	23	0	0
RHBDD3_GGGAGGGACACCGCCCTAGA	RHBDD3	105	25	0	146	9	17
RHBDF1_AGGTGCCATCCCTAACGGAG	RHBDF1	125	13	66	427	35	92
RHBDF1_GACTCTCGCTTGCGCCGCCG	RHBDF1	175	49	15	569	75	96
RHBDF1_TGGTCAGCGACACGTTGTCC	RHBDF1	287	138	56	917	130	136
RHBDF2_ACGCCGCAAGAGAATGTCTG	RHBDF2	87	5	8	241	48	43
RHBDF2_CCCGCCATTCTTGTCAGCAG	RHBDF2	73	22	1	305	69	54
RHBDF2_CTTCCAGATTGTGGATCCGC	RHBDF2	116	44	54	421	27	41
RHBDL2_CCCTTGGAAATGGTCCACAA	RHBDL2	187	74	42	491	52	86
RHBDL2_CCGTGTGGGGCTGGTGTACC	RHBDL2	148	51	63	563	80	79
RHBDL2_GCTCCCACAAGATATCTGAG	RHBDL2	79	34	0	396	17	21
RHBDL3_ACGTTACTTGAAGAACTCCC	RHBDL3	2	25	0	55	9	1
RHBDL3_AGCCGATCTGCCCATCCGCG	RHBDL3	209	47	59	763	92	116
RHBDL3_CTAGTGACACCCCATTGTAG	RHBDL3	136	27	0	357	9	82
RHCE_CAGACTACCACATGAACCTG	RHCE	166	41	20	362	100	50
RHCE_CGAACACGTAGAAGTGCCTC	RHCE	150	40	0	377	30	34
RHCE_CTATGCTCTAGCAGTCAGTG	RHCE	126	38	85	499	106	83
RHCG_ACAAGACCGCTACATCGTCG	RHCG	54	8	19	227	34	51
RHCG_ACGATGCCGCCTATGATGCC	RHCG	156	12	82	463	58	47
RHCG_AGACCATCACGTGCACGTCC	RHCG	163	66	45	549	64	49
RHD_ACGGCATTCTTCCTTTCGAT	RHD	83	19	21	338	23	46
RHD_AGATGTGCATCATGTTCATG	RHD	49	13	0	164	35	19
RHD_CTATGCTGTAGCAGTCAGCG	RHD	170	37	15	401	116	37
RHEB_AAATAGAATACCTATTATGT	RHEB	117	6	0	423	43	46
RHEB_ATTCTGTTACATCAATCAAA	RHEB	22	12	18	27	0	0
RHEB_CTACATACCTTTCCATATGC	RHEB	140	86	102	416	55	95
RHEBL1_ACCTTCCTGTAGCGGACTAG	RHEBL1	168	20	0	322	28	29
RHEBL1_ATCCTCGGATACCGCTGTGT	RHEBL1	216	60	111	527	44	111
RHEBL1_GTCATCTGCTCGAGAGAATC	RHEBL1	14	0	0	16	8	0
RHNO1_GCTGTTCCACCAACAACCAC	RHNO1	129	27	37	467	53	43
RHNO1_TCTGGTTAAAGACACCCCCG	RHNO1	150	51	40	490	48	59
RHNO1_TTCGACTTGAGTGTCTCGCC	RHNO1	153	32	53	407	49	71
RHO_CACCACCACGTACCGCTCGA	RHO	92	21	9	367	57	79
RHO_CGACTACTACACGCTCAAGC	RHO	63	22	0	178	43	13
RHO_CGTCTTGGACACGGTAGCAG	RHO	296	32	111	788	92	178
RHOA_ATCGACAGCCCTGATAGTTT	RHOA	157	43	86	475	81	67
RHOA_GCTGCTCTGCAAGCTAGACG	RHOA	57	38	0	216	11	18
RHOA_GGCCACTCACCTAAACTATC	RHOA	51	27	48	248	59	55
RHOB_AGCAGTTGATGCAGCCGTTC	RHOB	181	60	29	623	107	61
RHOB_GACCTCGCGCACGCCTTCCT	RHOB	109	14	25	296	67	68
RHOB_GGACATGCTCGTCGCTGCGC	RHOB	86	15	0	381	56	49
RHOBTB1_ACAAGCGTGTTTGACCAGTT	RHOBTB1	85	32	39	176	66	35
RHOBTB1_TCCTCGAGATGTTCGATTTG	RHOBTB1	281	53	173	890	151	70
RHOBTB1_TGATCTCCGCTATGCCGACC	RHOBTB1	174	48	0	460	34	63
RHOBTB2_ATCTTACGGGGCAACGGAAC	RHOBTB2	147	90	33	400	32	11
RHOBTB2_GCCCCGTAAGATCCCGTCGC	RHOBTB2	240	33	18	655	50	186
RHOBTB2_GGCTACTAACCGCGCTTTCA	RHOBTB2	65	4	0	213	43	63
RHOBTB3_CAGCGCAGAGAACGATCTTG	RHOBTB3	141	59	9	455	37	90
RHOBTB3_TAAGTGCGGATAAGCCCCGA	RHOBTB3	173	43	57	709	95	114
RHOBTB3_TCCGGTGTTCACCGAGTATC	RHOBTB3	253	82	25	716	61	156
RHOC_AGGTCCGCAAGAACAAGCGT	RHOC	121	7	20	245	27	18
RHOC_TGATCCGGTTCGCCATGTCC	RHOC	307	52	30	845	114	114
RHOC_TGGTGTGCTCGTCTTGCCTC	RHOC	363	118	77	831	134	166
RHOD_AGACGGCGTGGACGTTGTCA	RHOD	197	22	39	409	46	50
RHOD_CATGTACCGCTCAAACACCG	RHOD	65	7	0	177	50	22
RHOD_GCCGCCAGAAGTTGCGACCG	RHOD	45	27	0	193	15	23
RHOF_ACTCACCGGCCGTGTCGTAG	RHOF	241	48	130	696	74	129
RHOF_CGTCATAGCAGATGAGCACG	RHOF	83	31	28	162	6	3
RHOF_GATGAGGACGTTGTCGTAGC	RHOF	151	51	70	607	92	63
RHOG_AACCCCACGCCGATCAAGCG	RHOG	182	57	23	619	90	75
RHOG_AGCGCGCAGAGCGCAGTTGA	RHOG	54	7	0	162	37	20
RHOG_ATTCGAGGTAGCGCACAGCG	RHOG	123	37	38	245	32	44
RHOH_CGTCCGAACTGCCGTCAACC	RHOH	91	29	20	347	91	29
RHOH_CTGGTTGACGGCAGTTCGGA	RHOH	235	34	26	804	93	132
RHOH_GCTGTACTCCCCGATTGCTA	RHOH	122	23	33	349	46	45
RHOJ_AAACCTCTCACTTACGAGCA	RHOJ	110	2	0	282	76	64
RHOJ_GATCGGAGCACAGTGCTACT	RHOJ	164	29	36	708	96	117
RHOJ_GCTCGGACTGTATGACACCG	RHOJ	87	9	0	152	9	18
RHOQ_AGGAAGACTATGACCGTCTG	RHOQ	93	15	0	464	48	89
RHOQ_AGGACAGAAACTAGCAAAAG	RHOQ	41	3	35	98	27	22
RHOQ_CCTTGCAGTCAGCGTCACCG	RHOQ	195	39	0	643	99	116
RHOT1_ACTTCATCAAGAAATATCTC	RHOT1	18	1	0	90	7	0
RHOT1_CAGTGAAGAATTTCCAGAAG	RHOT1	107	9	0	265	29	41
RHOT1_GACATCACTGATTATGTCTC	RHOT1	376	98	178	1260	176	143
RHOT2_CGCTGTAGCCGAAGCGCCGC	RHOT2	173	46	0	455	78	79
RHOT2_CTTCGGCTACAGCGATGCCC	RHOT2	159	29	18	342	18	63
RHOT2_TCCGTGCAGGGGCAACCGGC	RHOT2	91	22	28	231	30	47
RHOU_CGGATCGATGCCCCCGCAGC	RHOU	131	14	41	486	46	27
RHOU_CTCACCGGAGAAGTTGTCGA	RHOU	182	31	0	492	37	98
RHOU_GATCCGACTGCGTTCCAACT	RHOU	82	11	67	251	16	70
RHOV_CATCGGTATCCGGGTAGCAA	RHOV	114	25	46	293	27	49
RHOV_GCGCGCGGGGTACCCATTGC	RHOV	77	3	76	408	60	83
RHOV_GTACGTTGACATCGTCCCTC	RHOV	469	81	228	1253	152	149
RHOXF1_ACGATGTAGACACAGTCGTC	RHOXF1	157	32	35	592	85	96
RHOXF1_CGACTGTGTCTACATCGTCG	RHOXF1	103	27	37	383	32	73
RHOXF1_GTGGACGAGCGAACGCGCCA	RHOXF1	74	40	63	263	26	45
RHOXF2_CCTCGAGGTCTCCTTCCCAT	RHOXF2	305	38	24	804	77	87
RHOXF2_GGAGACCTCGAGGGCACCAG	RHOXF2	65	17	0	300	5	27
RHOXF2_TCTTTCTCGTCGTCGACTGC	RHOXF2	289	77	80	748	109	110
RHOXF2B_CACTCAGGGTATGGAGCCTC	RHOXF2B	104	38	15	321	35	70
RHOXF2B_CCTCGAGGTTTCCTTCCCAT	RHOXF2B	191	42	18	515	84	104
RHOXF2B_GGAAACCTCGAGGGCACCAG	RHOXF2B	86	28	74	252	12	28
RHPN1_AGAGGACGGCGCCTCCTACG	RHPN1	202	42	29	487	87	57
RHPN1_AGGGGCCTGACATCTTCCAT	RHPN1	273	78	60	714	101	112
RHPN1_CACTGTCCCCATGATCCCCC	RHPN1	101	25	51	382	49	51
RHPN2_GACCGACGCGCTGTTGCCCG	RHPN2	464	94	219	1068	172	158
RHPN2_GGCCGCGGGCAACAGCGCGT	RHPN2	78	26	13	140	15	14
RHPN2_TCCTCATCCGCACGGCTTTC	RHPN2	359	77	97	1508	205	380
RIBC1_CTGCTGCTTCCCGACGCTTT	RIBC1	268	72	44	1228	168	210
RIBC1_TAACCAGCTGCGCCTCGCCA	RIBC1	303	65	30	883	115	113
RIBC1_TCGATTTCTTCTAGCCTCGA	RIBC1	263	45	36	608	117	120
RIC3_AAATGCTATACTGCCATGCC	RIC3	70	20	42	132	40	29
RIC3_ACCTATGATGCATCATCACC	RIC3	145	58	81	594	75	75
RIC3_CCTTTGCAAATGCCTCGGCA	RIC3	92	4	56	278	19	23
RIC8A_AGAGTGTCCGAATCCTGTCC	RIC8A	309	46	177	921	125	115
RIC8A_CGCTGCCCTTTACCGACACC	RIC8A	169	23	27	576	76	105
RIC8A_CGGTGCGGAGTGCCGTTAGC	RIC8A	156	65	17	635	123	78
RIC8B_ATCGGTCCACTTGATGCTAA	RIC8B	359	113	78	1078	141	216
RIC8B_CGTCATTGTTTACTAATCGT	RIC8B	261	24	95	667	89	145
RIC8B_TCCAAGATCTGCGTTAGCAG	RIC8B	189	4	145	430	45	81
RICTOR_AAGTGGACTATTTAATAGCT	RICTOR	127	8	40	365	64	13
RICTOR_CCATCTGAATAACTTTACTA	RICTOR	63	0	0	200	31	50
RICTOR_GCAAAAGAAGTGCGAGCAGC	RICTOR	74	21	1	54	12	0
RIF1_ACGCTTACCTGACTCTGACC	RIF1	172	16	31	495	24	103
RIF1_ATGTACGTACTAGAGCACTT	RIF1	131	46	0	476	46	43
RIF1_GAGCCCCCTCGCGCCGCTGT	RIF1	61	14	51	103	25	16
RIIAD1_CTGCGCTGCGCTAAGCGCCC	RIIAD1	66	30	0	247	35	17
RIIAD1_GAAGTAGAGTGGCTCATAAG	RIIAD1	93	13	54	237	20	64
RIIAD1_TTGCTGCAGCGGCCCGACCC	RIIAD1	250	7	122	626	88	88
RILP_CGCAGGCTAAAGAGCGAGCG	RILP	111	7	0	266	22	31
RILP_GAGCCCGAATGGGCGACCGC	RILP	162	34	62	435	65	101
RILP_GGGCGCACAACCGCGACCTG	RILP	30	0	22	66	5	8
RILPL1_ACGCGACGAGATCCGCGCCA	RILPL1	192	47	0	489	89	38
RILPL1_GAAAGCCCTGATCGAACAGA	RILPL1	87	20	0	219	41	101
RILPL1_GCTCCACCTTCTGTTCGATC	RILPL1	123	21	48	439	59	77
RILPL2_CCGACCCCGCTTCACTCTGC	RILPL2	259	81	84	581	117	46
RILPL2_GGAGATGTCATACACGTCCT	RILPL2	77	8	0	314	46	61
RILPL2_GTTCAAAGTCGTCCGCGTCC	RILPL2	106	31	81	412	42	53
RIMBP2_CAGGCGCTTACCTTTGCCGA	RIMBP2	61	17	22	290	22	7
RIMBP2_CTGCGATCGGTGAATATATC	RIMBP2	219	24	39	630	59	143
RIMBP2_GAGAAGTTCCGGCAGCACGC	RIMBP2	116	16	8	238	20	10
RIMBP3_GCTGCTTGTTCTCCGCTTGC	RIMBP3	140	42	0	512	70	61
RIMBP3_TACACCTGCAGCAAGTCCCG	RIMBP3	182	30	60	380	53	65
RIMBP3_TGACCGCGCCCGCAAGCTGC	RIMBP3	263	69	40	900	146	151
RIMBP3B_CAAGGACTCGCCCAGCCCCT	RIMBP3B	443	116	100	1466	138	172
RIMBP3B_CGCTCCACCAGCACCTCCAG	RIMBP3B	126	14	22	382	30	55
RIMBP3B_GGATGCTTGCTCAGTGTCCA	RIMBP3B	599	80	167	1564	174	231
RIMBP3C_TCAGGGGCTCATCATCCCCC	RIMBP3C	230	53	63	592	131	66
RIMKLA_CAGATCGCCGTCACCATCGT	RIMKLA	223	20	47	542	79	59
RIMKLA_CGCGGATGCGCCGGTCCGTC	RIMKLA	86	34	54	303	37	55
RIMKLA_GTCGTGGTGAAGAGCACACG	RIMKLA	295	38	48	706	105	76
RIMKLB_AAGAATACGCGGGGTCACAG	RIMKLB	78	28	15	195	15	41
RIMKLB_ATCTGTTGAACAACGTAACA	RIMKLB	102	73	46	308	36	51
RIMKLB_ATTTCAGGTCTGCGGATCAA	RIMKLB	148	32	16	538	66	56
RIMS1_AAAGACGATGCTCCGACTTG	RIMS1	163	59	86	353	104	44
RIMS1_ACTAAGTTCTGTGCGCGCTG	RIMS1	188	20	34	902	125	87
RIMS1_TCTGAGACCGCGATCGCTCT	RIMS1	255	77	110	600	117	79
RIMS2_ACAAAGTTCTGTGCTCGTTG	RIMS2	223	55	59	677	95	89
RIMS2_AGCATTGCTCCTGAATCTCG	RIMS2	246	31	33	847	109	119
RIMS2_AGTGTCATTACGCTCAAACA	RIMS2	65	12	39	245	40	20
RIMS3_ACCTGGCTCCCCGTTAAACA	RIMS3	112	16	25	348	22	15
RIMS3_GCAGATTTCACCGCTAATGC	RIMS3	134	22	0	281	60	84
RIMS3_TTCAGCCCCTAGCCGGGTAG	RIMS3	193	64	15	500	89	75
RIMS4_ACCTGCGTCCTCGTCGTCGA	RIMS4	221	37	125	843	64	127
RIMS4_CATGAACTCCTTCGACGACG	RIMS4	74	28	7	256	62	26
RIMS4_CATGGGGCCGGCACAGTTTG	RIMS4	186	66	9	532	60	81
RIN1_ACTTGCAGACGTTCCTCGTG	RIN1	212	46	67	661	67	143
RIN1_GCGCTCATGGACCGAAGCAG	RIN1	135	13	0	333	52	28
RIN1_GGGTGTTAGATTTCCGCACG	RIN1	90	3	39	250	42	36
RIN2_CAAGCTCATTTACACGGTCA	RIN2	148	27	108	406	59	66
RIN2_GCCCGCGGTCTGGACAAGCG	RIN2	64	21	37	102	10	18
RIN2_TTCACATGGCCGATGGCTCA	RIN2	122	22	0	343	37	54
RIN3_ATGCTGATGCCCCGGCGGTG	RIN3	140	19	54	212	51	27
RIN3_GCCGAGCTTTCGTTCAGAGA	RIN3	50	11	12	123	13	14
RIN3_TTCAGTCCGGTTCCAGTTGT	RIN3	365	94	111	1067	120	146
RING1_CCCTGCGCATTGCCCTCGAG	RING1	102	1	82	316	39	36
RING1_GGCATTCGCCGGCGTCGTCA	RING1	49	0	29	137	46	30
RING1_TCTCCTATTACCCGCTCCGT	RING1	270	76	72	919	96	135
RINL_AGCCACTTACTCGCCTGCAG	RINL	109	30	46	412	31	95
RINL_ATGAGTTCCTCGGTCAGCGC	RINL	172	50	14	894	87	203
RINL_CCGAAACAGACCGCGCTCCC	RINL	300	91	19	726	111	135
RINT1_CACAGTGTTCATGGCTATCC	RINT1	358	141	34	996	124	166
RINT1_CGTCAACCATCTCTGAAAAC	RINT1	57	21	101	273	39	51
RINT1_GAGGCGCCGATCTCGCCGGC	RINT1	38	0	0	129	29	48
RIOK1_AGGAGTTGGAAAACTCGCCA	RIOK1	85	17	33	260	27	45
RIOK1_TAGGTATCGCATCAAAGATA	RIOK1	99	8	15	323	52	31
RIOK1_TCCATTCCAGACATAACCCT	RIOK1	82	7	16	278	21	10
RIOK2_ATATATTTACCAAGCAACGT	RIOK2	125	33	4	364	18	51
RIOK2_CATTTGTCAACCGATAGCCC	RIOK2	119	30	33	417	37	83
RIOK2_GTCAGACGTCGATTGCAGAA	RIOK2	73	17	0	281	29	78
RIOK3_ACCGGTTCCCACTCCTAAAA	RIOK3	25	1	20	94	16	10
RIOK3_CGTGATGATCCCTACAGACC	RIOK3	251	69	97	584	70	61
RIOK3_GAGCTATCGCTGTCTTCATA	RIOK3	199	37	10	420	99	49
RIPK1_CGGCTTTCAGCACGTGCATC	RIPK1	108	34	0	245	30	41
RIPK1_GCTCGGGCGCCATGTAGTAG	RIPK1	223	90	77	645	93	97
RIPK1_GCTTTGCGTTGACGTCATTC	RIPK1	365	103	4	1076	155	236
RIPK2_ATATATATCGTGCTTGATAC	RIPK2	145	15	147	508	103	64
RIPK2_GTATCAAGCACGATATATAT	RIPK2	51	24	0	150	27	35
RIPK2_TGCAGGATGCGAAATCTCAA	RIPK2	31	5	0	49	16	0
RIPK3_CAGTGTTCCGGGCGCAACAT	RIPK3	204	64	81	1008	142	187
RIPK3_CGCCTTTGCCGACGAGCTCC	RIPK3	207	66	45	440	60	84
RIPK3_GAATTCGTGCTGCGCCTAGA	RIPK3	95	0	70	449	68	54
RIPK4_CGTGAACTCGCCCGCGTCGA	RIPK4	170	82	23	520	24	115
RIPK4_CTCACCTGTCGTCGACGTGC	RIPK4	219	61	44	778	102	179
RIPK4_GTTCCGAATCATCCACGAGA	RIPK4	42	23	46	161	26	36
RIPPLY1_AGCACTGTACAGATAGTCGA	RIPPLY1	64	17	8	125	10	9
RIPPLY1_CCCATTTACTTCTTGTCCAG	RIPPLY1	217	40	59	454	52	56
RIPPLY1_CGCTGTCTGAGTCCTCGTAT	RIPPLY1	206	54	80	764	120	85
RIPPLY2_CCCGCAGATACGCAGGCTTC	RIPPLY2	36	2	0	65	3	6
RIPPLY2_CTGCGGCGTCATGGAGAACG	RIPPLY2	65	29	0	109	29	21
RIPPLY2_GGAGACGCCGAACCACGCCG	RIPPLY2	186	16	27	583	50	56
RIPPLY3_ATCCAAGGTCGCCACGGCGC	RIPPLY3	66	10	43	183	5	17
RIPPLY3_CAAAGCGTCAAGAATACCTG	RIPPLY3	113	101	0	481	67	89
RIT1_ACGTACTGACGATACACCTG	RIT1	287	49	131	634	67	122
RIT1_GATTCTGGAACTCGCCCAGT	RIT1	151	36	53	421	96	62
RIT1_GGAGTACAAACTAGTGATGC	RIT1	130	37	0	404	74	68
RIT2_ACCCGCCTGATGCGCTGCCC	RIT2	277	39	91	602	89	125
RIT2_TCCAAGATGTCCAAGTAAGC	RIT2	35	35	0	327	56	86
RIT2_TGACAATGAGCCAGCTTACT	RIT2	323	121	49	1076	153	141
RLBP1_CATACTTGTCCCGACTAGAG	RLBP1	174	47	12	438	47	42
RLBP1_CCACGTTGAACTTCCGTGCG	RLBP1	398	27	105	1305	124	174
RLBP1_GTCCGCTGCACCATTGAAGC	RLBP1	56	2	0	131	3	57
RLF_ACCATTCCTTCAGTCTCTAC	RLF	149	33	129	482	50	111
RLF_GGAGTCACATGATGCATTAT	RLF	185	31	57	580	83	66
RLF_TCACATTCAGTAGTTAAGTA	RLF	125	20	29	394	38	53
RLIM_ATAACCAGCGATCGATGCAG	RLIM	191	25	32	515	75	79
RLIM_ATGTCCACTGCATCGATCGC	RLIM	400	153	116	1142	207	160
RLIM_CGACTACAGCAAATTAAAGA	RLIM	0	0	9	8	0	0
RLN1_AATAACATCGTCCTTCCATT	RLN1	264	95	81	834	101	106
RLN1_GCAGTATGTACCTGCATTAA	RLN1	85	56	15	370	40	70
RLN1_TTTCTCAAACAGTGCCACGT	RLN1	150	35	113	516	111	96
RLN2_CCATGAGTCCGCGACTGCTC	RLN2	61	6	45	213	26	47
RLN2_GGTACATGTTGTTGTAGCTG	RLN2	143	39	36	396	43	70
RLN2_GTAGTAAACAGACTCCTAGC	RLN2	60	5	44	155	33	0
RLN3_CCGCAAAGCCTGACCCCGTA	RLN3	204	59	29	547	89	74
RLN3_GTGGAGACGATCAGACATCC	RLN3	203	40	46	383	50	72
RLN3_TTTACAGGGGGCGACCCAGC	RLN3	23	3	0	99	8	79
RLTPR_CTTCCACAGGCGAGATCACC	RLTPR	240	103	40	853	141	159
RLTPR_GCCGTCGGGGGTCTGGGCCA	RLTPR	39	0	0	136	14	15
RLTPR_GCGCTTACCTCGGAGCTCAC	RLTPR	58	24	29	180	43	72
RMDN1_AACTTACCAGGTTATCTCTC	RMDN1	155	28	53	641	71	69
RMDN1_CATAATCTCCAACATCACTA	RMDN1	36	4	0	98	6	16
RMDN1_GCAATCTGCCTTAGTGATGT	RMDN1	97	44	72	292	41	60
RMDN2_ATTAATAGAGCACCCATGAA	RMDN2	35	11	8	78	7	11
RMDN2_TAAAGAAGCTATTCCAAAGC	RMDN2	27	4	0	28	0	12
RMDN2_TACCACAAGGTCCGTAAACC	RMDN2	173	4	0	367	60	44
RMDN3_CTTACCTCCTTCGTGACATC	RMDN3	106	53	71	358	25	22
RMDN3_GCTTGCGGGGGAGATTGTTG	RMDN3	105	16	0	269	63	25
RMDN3_GGAGCTGCCAGATGTCACGA	RMDN3	30	0	20	93	10	18
RMI1_AAATCTCTCTATACTTCGAT	RMI1	47	28	32	142	24	8
RMI1_ATGTTAAAGTACCTCCGATG	RMI1	258	61	82	685	106	68
RMI1_TCAGAACGATGTTTCACCAC	RMI1	203	28	62	683	113	105
RMI2_ATCCCATCCATGAAAGTATG	RMI2	286	30	9	719	58	140
RMI2_CGGACCGAGAAGTCCCCGCT	RMI2	105	25	92	545	94	89
RMI2_CTCGTTCTCAGGCGGCCCCG	RMI2	103	21	48	334	53	62
RMND1_GTGTACCAGTGCGATTTCAT	RMND1	133	59	57	655	89	97
RMND1_TCAGCCCTATGAAATCGCAC	RMND1	152	50	31	435	47	69
RMND1_TTGTTACTTCAACATATCCG	RMND1	400	53	94	833	121	84
RMND5A_CCGCCCTACCGTGGCTCTGC	RMND5A	329	114	84	946	194	166
RMND5A_GTGGAGCACTTCTTTCGACA	RMND5A	29	16	0	176	12	37
RMND5A_TCACCTCATTGAGAAGCCTT	RMND5A	115	10	0	260	22	47
RMND5B_ACTGCACTTCATCCGCCTCT	RMND5B	404	152	164	1151	159	193
RMND5B_AGCCCTGCACGAACAAGACC	RMND5B	106	0	0	308	14	33
RMND5B_CCTAGAGTTGAATCGAATCC	RMND5B	108	13	22	260	77	42
RNASE1_ACCGCCCCTGTGTCATATTC	RNASE1	100	33	87	298	65	37
RNASE1_CTGAGTCCATATGCTGCCGC	RNASE1	102	14	28	143	27	23
RNASE1_GGTACCTGGAGCCGTTTGTC	RNASE1	250	107	155	726	87	121
RNASE10_CACCCAAACCACAGAAACGC	RNASE10	95	32	69	159	20	18
RNASE10_CTGGCGCTTCATGTCATTAC	RNASE10	305	114	191	691	119	189
RNASE10_GAGTTGCTTCATTGTCCAGT	RNASE10	188	66	39	546	63	96
RNASE11_ATTACCCGAACTGTTTCCCT	RNASE11	134	33	112	400	55	55
RNASE11_GACCCTGCGCATCACTTCTG	RNASE11	469	79	27	1437	235	226
RNASE11_GCTCCACAGAAGTGATGCGC	RNASE11	43	12	0	212	27	40
RNASE12_ACCTGACCACACTTGTAAAA	RNASE12	73	19	0	365	14	48
RNASE12_ATGACGTTCCCGTTCCTGCA	RNASE12	446	51	169	1309	165	213
RNASE12_GTACCACTATTCCCCCACAG	RNASE12	137	32	21	412	29	52
RNASE13_GGTCTGATGTCCTATATGCG	RNASE13	137	38	0	543	61	101
RNASE13_TAGAGACCAGCGATACCTAT	RNASE13	174	50	23	470	133	120
RNASE13_TTGCATCTTGCCTCGCATAT	RNASE13	330	872	98	943	97	244
RNASE2_CGCAAAAATTGTCACCACAG	RNASE2	65	13	23	108	28	13
RNASE2_CGTTAGCAAAAGTTGTAAGA	RNASE2	9	0	11	101	0	13
RNASE2_GAGCTTAGATGATTCTATCC	RNASE2	117	0	10	234	18	39
RNASE3_CCAGACCCCCACAGTTTACG	RNASE3	41	43	87	121	20	16
RNASE3_CTCGATGCACCATTGCAATG	RNASE3	326	89	167	774	97	155
RNASE3_TGCACGTATGCAGACAGACC	RNASE3	236	39	5	598	56	135
RNASE4_AACACGTCTAGTGCTCGCTA	RNASE4	50	5	7	111	5	26
RNASE4_CACCTGTGGGTTACCCTCAC	RNASE4	244	39	80	979	154	179
RNASE4_GCATGTACCAGCGATTCCTG	RNASE4	217	49	24	491	59	50
RNASE6_CAGCAGCACTATAGCGGCAC	RNASE6	111	24	66	309	28	57
RNASE6_GAGCGATCCCCCCTACAAGT	RNASE6	98	15	55	280	22	75
RNASE6_TAGGGGGGATCGCTCTTCTG	RNASE6	153	22	10	435	90	55
RNASE7_ACAGAACAAGTCTTACGTAG	RNASE7	113	29	24	416	35	53
RNASE7_AGGACTCTGTCCAAGTGTAC	RNASE7	215	32	14	741	71	126
RNASE7_CCCTGAGGTGAGCTTACACA	RNASE7	191	25	92	832	121	185
RNASE8_ACAACTTTATCCAAGTGCAC	RNASE8	54	20	0	254	31	63
RNASE8_CCTGAACACACCTTACATAG	RNASE8	247	27	16	616	105	120
RNASE8_GGGTCACAGGCCACTATGTA	RNASE8	109	7	17	293	33	14
RNASE9_ACGTCCTTATCACTTGTTCA	RNASE9	210	24	57	834	164	117
RNASE9_AGACGTGTCCTTATTGAACC	RNASE9	179	36	91	649	56	112
RNASE9_ATGTTTACTACAAACACCGT	RNASE9	188	45	0	467	105	49
RNASEH1_GGCTTCATGTGCTTTGCATA	RNASEH1	63	23	0	208	48	45
RNASEH1_TGACTACCTTCTGAAACTTC	RNASEH1	118	27	54	244	32	28
RNASEH1_TTAACTTACAAAGGATGGCC	RNASEH1	29	5	14	175	36	22
RNASEH2A_AGGACACGGACTTTGTCGGC	RNASEH2A	153	18	37	251	47	45
RNASEH2A_CCCTCACCGCCCAAGCATGC	RNASEH2A	113	39	36	347	29	24
RNASEH2A_CCTGGGTGACGTTCACGCCC	RNASEH2A	262	58	37	544	97	35
RNASEH2B_AAACTGGTTAACCCCTGTTC	RNASEH2B	206	44	55	594	107	76
RNASEH2B_TATCCACCACAACTTGATCA	RNASEH2B	116	12	0	309	39	28
RNASEH2B_TCAGCCCCTTGATCAAGTTG	RNASEH2B	394	38	203	1069	249	142
RNASEH2C_GCAATGTGGCGGAGCGCAAG	RNASEH2C	53	17	0	293	28	41
RNASEH2C_GTCTACTCACCGCTGCCGCA	RNASEH2C	92	27	17	312	42	119
RNASEH2C_TTCCGGGACTGACGACCAAG	RNASEH2C	170	32	23	595	132	111
RNASEK_CCATTCCGCTGTGTTGATTG	RNASEK	295	49	118	929	105	122
RNASEK_GCGGCATCGTCCTCAGCGCC	RNASEK	227	51	75	535	92	121
RNASEK_TGCGCTTATTGAGCCGAACT	RNASEK	202	68	0	374	74	49
RNASEL_ATTCATCGTCTCTTCCATCC	RNASEL	335	57	110	921	132	122
RNASEL_CATTCCGAAGCGTCCTATAG	RNASEL	162	48	9	336	66	57
RNASEL_TCAGCCGCTATAGGACGCTT	RNASEL	100	52	31	355	42	48
RNASET2_TCCAGGCCCGATAAAAGTGA	RNASET2	91	8	0	224	52	37
RNASET2_TTACCAGAAGCGGCTGCGAT	RNASET2	108	51	0	357	67	69
RNASET2_TTCCCAATCGCAGCCGCTTC	RNASET2	78	17	0	117	2	26
RND1_ATGCCGTCCGAAAGATGCTG	RND1	226	19	77	514	50	52
RND1_CTTCGGACAGGGCTCTTCTG	RND1	235	17	22	557	55	68
RND1_GGCGCCCATCTCCTATGAGC	RND1	9	10	0	53	0	4
RND2_GCCGCATTGAGCTCAACATG	RND2	175	15	53	460	68	54
RND2_TGCGCCGAACTGACTCACGC	RND2	305	52	119	651	68	71
RND2_TTCCCCGGCGTGAGTCAGTT	RND2	334	62	72	978	84	195
RND3_AGTTGCTACGGACTTACGAA	RND3	352	68	69	867	100	113
RND3_GCAGCCGACCAAGAGCATTT	RND3	93	15	101	283	43	55
RND3_GTAGCAACTGCCGAGAGTTC	RND3	162	42	0	399	31	81
RNF10_ACGTTTGCGATTATAACGCT	RNF10	270	48	31	727	103	115
RNF10_CTGCTGCCGCCGCCCCTTTG	RNF10	252	97	4	888	99	144
RNF10_TGCCTTCAAAGTGACCCGTC	RNF10	66	14	13	383	30	47
RNF103_AGCTACCATAAAGCGATTTG	RNF103	144	56	57	511	66	98
RNF103_TTCTTGAAGCTCAGCGCCAC	RNF103	244	31	155	804	134	99
RNF103_TTTGCGCTCATTACAACCCG	RNF103	216	2	72	593	109	114
RNF103-CHMP3_GAACTATGCAGACATCCTTC	RNF103-CHMP3	93	83	49	348	23	40
RNF103-CHMP3_GAAGGATGTCTGCATAGTTC	RNF103-CHMP3	170	65	0	588	50	88
RNF103-CHMP3_TCTTTCAGCGGTCTTGCGAG	RNF103-CHMP3	225	53	79	467	69	59
RNF11_ACCAGTCATCTATACAGTCC	RNF11	262	54	94	674	77	108
RNF11_CCTGGCTCAATTAGTCTCAT	RNF11	188	13	105	349	40	46
RNF11_GCTGAGTTGCTAGCCGAGTC	RNF11	89	28	46	397	26	118
RNF111_GAATATGGTGCGAAATTGGC	RNF111	65	4	16	193	31	49
RNF111_GTTTCCATGAGAATGCGGGC	RNF111	79	9	21	227	26	15
RNF111_TTCTGTGACGACCCTCCACA	RNF111	430	90	104	1165	173	188
RNF112_GGCGCCAATGGCCTCGCCAG	RNF112	193	38	46	369	51	90
RNF112_GTGGCCACGACTTCTGCATA	RNF112	316	64	5	659	126	123
RNF112_GTTGCGCGACCCCATCTCGC	RNF112	210	105	100	712	98	86
RNF113A_ATCTACGTGCCACCGTGCGC	RNF113A	249	28	21	971	122	139
RNF113A_CACGTAGATGCTCGGGCGCT	RNF113A	85	6	48	325	27	39
RNF113A_TCCCACGGGTTTCGCCGAAC	RNF113A	44	12	86	213	24	70
RNF113B_CGGCGTATGGTGCTCCTTCT	RNF113B	40	13	15	95	7	40
RNF113B_GGGTTAAAGATGCCGCCGGT	RNF113B	26	0	0	75	27	14
RNF113B_TGGACCTGTACACCACGTCG	RNF113B	248	5	26	650	59	124
RNF114_CAGATTTGGTATCCGTGCTA	RNF114	196	54	17	549	63	47
RNF114_GATCTGCCGCTCGAGCTCCA	RNF114	155	22	10	363	60	73
RNF114_TCCGAGCCGTGGAGCTCGAG	RNF114	189	54	61	548	54	78
RNF115_ATATGTCCCAGATGTGAATC	RNF115	123	21	99	428	20	11
RNF115_CTTTCTAAGTAGCAGTCCAC	RNF115	126	36	16	480	81	41
RNF115_GATCTGTATCTCCGACCCAA	RNF115	141	7	33	476	78	125
RNF121_CCACCACCAAGGTTGCGATG	RNF121	136	16	0	401	52	54
RNF121_GGCAGGATACACATGATTGC	RNF121	59	17	0	219	23	43
RNF121_TGGCTTACATTGTAGGAGCG	RNF121	138	4	12	587	75	87
RNF122_CCTTCCGCTCAACATCTATA	RNF122	81	7	0	288	68	66
RNF122_TCCCACGTACTTGCGGTGAA	RNF122	132	21	164	505	99	97
RNF122_TCCCAGCAAACTGCGGAACC	RNF122	100	1	31	338	59	24
RNF123_CATTGTCCACCTGTAGCAAC	RNF123	208	17	10	473	30	80
RNF123_CTTTCTCCCGCAAGAGCTAT	RNF123	319	110	48	1087	182	211
RNF123_GTTGCTACAGGTGGACAATG	RNF123	60	14	35	207	33	11
RNF125_CCACTTGTTGTTCTTTAGAC	RNF125	46	1	57	155	11	24
RNF125_CTGCGCTGAGTGTGACACCC	RNF125	225	48	19	607	93	88
RNF125_TTATCCGAAGAGTCTTAGAC	RNF125	132	17	10	359	72	29
RNF126_ATAAAACCAGACTCGCATCT	RNF126	94	13	37	155	24	42
RNF126_ATCTGTCCAAGATGCGAGTC	RNF126	279	92	114	763	107	145
RNF126_GGGCGACTCACCTCCAACGG	RNF126	84	45	70	379	39	40
RNF128_AAGATGCGTACCAAATCATT	RNF128	104	20	16	272	43	47
RNF128_GTGACAATGGTCATAGAAGT	RNF128	172	24	24	480	82	28
RNF128_TGCCGCCGTAATAATAAAAA	RNF128	13	8	20	54	19	22
RNF13_CTTACCTTTAAACCTTCAGC	RNF13	42	36	40	118	32	2
RNF13_GACAGATGCCCACTATGATA	RNF13	14	0	0	78	12	22
RNF13_TGGAGGCACTATGGGTTCAC	RNF13	202	40	68	559	130	67
RNF130_AAATGCACGCGACAGGAACC	RNF130	138	34	30	385	29	93
RNF130_CCACCGAAGAACTTCAGCCG	RNF130	259	82	29	643	81	72
RNF130_CCAGTTACCATGACTCATCC	RNF130	124	45	18	757	213	56
RNF133_ATTACGCAGCTATCCCCATT	RNF133	195	16	96	467	48	105
RNF133_CCAACTTCGAGTAGTAAAAG	RNF133	23	0	7	126	4	39
RNF133_CTTGCACTTATTGAACGGGG	RNF133	178	33	54	613	127	93
RNF135_AATTACAAGAAAGCGTCACC	RNF135	46	7	0	197	55	32
RNF135_AGACAACGAACTGAGCATCC	RNF135	85	5	51	372	39	29
RNF135_AGGATGCTCAGTTCGTTGTC	RNF135	370	66	133	1079	194	126
RNF138_GCACATTGTCCCCTATGTCG	RNF138	120	54	8	422	49	39
RNF138_GTGATCCAGTAAACGCTGTC	RNF138	117	11	35	351	34	46
RNF138_TAGTCACATTTCCACGACAT	RNF138	180	86	72	518	93	56
RNF139_ATCCGGGTAGGAGTTGAAGA	RNF139	167	37	52	271	31	42
RNF139_CGATTCTACACTAACTGTAC	RNF139	82	8	32	224	38	71
RNF139_GTCTACTACGTTCGTTCAAC	RNF139	156	51	13	500	68	58
RNF14_CTCCATCGTAAATACTTGCC	RNF14	161	47	82	483	43	131
RNF14_GCCCTGGCAAGTATTTACGA	RNF14	96	17	68	346	66	32
RNF14_TATTAGCCTCATCCGCTTGC	RNF14	225	77	104	668	44	83
RNF141_AGTAGCAAAACATGTTACGT	RNF141	167	14	27	489	71	56
RNF141_CATCATGGGACAGCAAATTT	RNF141	120	16	10	282	72	73
RNF141_TGTACGGGTGGTCTGTACCA	RNF141	253	85	52	739	73	90
RNF144A_CGCCGGGCACCAAGTCCGAC	RNF144A	181	35	38	601	49	55
RNF144A_GCAGTGCAAAGCCTGCCGTA	RNF144A	71	19	16	193	34	67
RNF144A_GTCTACATCGAGCGAGACGA	RNF144A	239	48	92	661	92	71
RNF144B_CATTGCGTTCGATATAAACC	RNF144B	174	47	60	661	108	114
RNF144B_CCTAAACCACGGGACCCTGC	RNF144B	40	28	0	87	8	16
RNF144B_GTTTATATCGAACGCAATGA	RNF144B	115	17	231	361	58	39
RNF145_AGCTGACATCCCATCTGTAC	RNF145	76	4	0	261	30	21
RNF145_ATAAACTACTAGCAATTCTG	RNF145	94	16	0	205	16	64
RNF145_TAAGAGCCAAATACTTATAC	RNF145	77	10	0	227	1	63
RNF146_ACTGACCATCTACTGATGTT	RNF146	111	29	0	277	24	44
RNF146_GTTACTGTGCACTGTCCATC	RNF146	55	4	29	146	8	23
RNF146_TGAGCGCACTAGTAGAGAGC	RNF146	77	0	7	248	20	69
RNF148_CTTTATTTGACTTCGCCTCC	RNF148	289	112	30	783	104	97
RNF148_GAAACAGAACTATGCGTCGA	RNF148	165	29	28	289	29	28
RNF148_TACAGCCTCCACGTTCGATG	RNF148	305	99	110	847	114	175
RNF149_CGTAGCGCTCCTCATTGTAG	RNF149	310	80	112	779	95	164
RNF149_CGTGGTAAACATCGAGTACG	RNF149	248	61	34	522	78	121
RNF149_TTACAGTATGAAGTAGAAGC	RNF149	82	9	0	248	42	47
RNF150_ACAAGCCCAATGACGTTGTC	RNF150	119	5	0	317	30	101
RNF150_GAAATATGTGAGCCGCACTT	RNF150	208	41	27	598	88	95
RNF150_GGTACGATGGTCTAGAAGCC	RNF150	64	0	0	98	6	42
RNF151_AAAAGACCTGTCCGTGCTGT	RNF151	130	50	68	537	58	70
RNF151_CAGCTCTCTACGAACGACAC	RNF151	139	47	10	405	44	91
RNF151_CAGTGTCGTTCGTAGAGAGC	RNF151	228	27	68	665	103	127
RNF152_CGCTTCACTGTGATATCCTG	RNF152	210	65	131	637	108	113
RNF152_TGAAAAGCTCCACCTGGTCG	RNF152	333	48	25	722	81	119
RNF152_TGTTGTGAAGCACGATGCCG	RNF152	126	31	37	184	30	32
RNF157_GAACAGCGATCTGAACTTTC	RNF157	47	11	5	189	6	34
RNF157_TCCCTCCGAGTGGGCCGAAG	RNF157	53	0	0	233	8	21
RNF157_TGTACTGCACAGTCTCCGAC	RNF157	227	49	25	705	91	142
RNF165_CGAGATAGCCGACGTGGACC	RNF165	207	39	50	627	45	89
RNF165_GCAGACACACCTCCGCCGTA	RNF165	136	8	8	348	30	13
RNF165_TACCTCATAGCTCTCCCGTA	RNF165	167	30	57	442	75	71
RNF166_ACCTTCGCCTGCCCGTACTG	RNF166	341	112	221	1034	160	188
RNF166_GCCTACCACAAAGGTGTCGT	RNF166	115	11	54	400	68	62
RNF166_TCCTACAAAGCGCCCTGTCG	RNF166	184	29	26	644	49	132
RNF167_AAGGTAGCCCCAAACAGAGC	RNF167	57	27	14	111	1	8
RNF167_ATAAAGACTGACCCATTGAC	RNF167	192	11	18	547	90	87
RNF167_CTCGGACCACAATGCCAGCA	RNF167	119	68	0	274	67	38
RNF168_GTTCGTCTGCTCAGTAAACC	RNF168	114	25	0	597	106	132
RNF168_TTAAGGTGGCGGCAGAGCGA	RNF168	136	83	95	603	64	120
RNF168_TTGACACCGAAATCTCAGTT	RNF168	131	19	30	428	50	65
RNF169_CGCCCAACGCGCCGCCGACG	RNF169	85	5	2	239	26	48
RNF169_CTGCCGCCGTCTCGTCACAG	RNF169	249	55	56	570	43	154
RNF169_TTCCGGCCTCGACGCAAAGA	RNF169	90	12	137	298	56	55
RNF17_ACTGCTGATCAGCTAACTAC	RNF17	127	28	41	340	52	57
RNF17_GAACTCATCAGCTGTAATGT	RNF17	82	3	151	302	60	34
RNF17_TGCTTAACTGTTCGAAACTA	RNF17	151	7	58	354	66	80
RNF170_GAAGTACCCTTACTAGCTCC	RNF170	184	40	10	586	30	50
RNF170_GATTATAACCGGAGATTCTC	RNF170	54	18	0	136	12	5
RNF170_TCGCCAGTAAGCAATAATGC	RNF170	138	16	15	479	74	58
RNF175_GCGATCATGTTTACAATGTG	RNF175	162	29	0	512	74	109
RNF175_GGGCCACGATTCCATGCACG	RNF175	245	63	66	911	76	141
RNF175_TTGTCCGATAAGCTCCTTGT	RNF175	214	79	56	766	46	121
RNF180_AATCTTTGCAGCAGCATACT	RNF180	241	48	46	546	131	120
RNF180_CTGATAATCAGTCCGGCTCT	RNF180	97	18	18	367	22	107
RNF180_GAAATAATTGTCCGACACAA	RNF180	78	21	15	291	41	22
RNF181_CAAGTGCCCCGTGTGTCTTT	RNF181	119	30	59	528	72	66
RNF181_CTCATAAGTGTCGTCATCAG	RNF181	148	31	4	451	85	87
RNF181_GAGGTTCTCAACCACAGTCT	RNF181	52	9	10	198	44	34
RNF182_CATACACCATAAGAATAACG	RNF182	14	0	0	57	2	4
RNF182_GGCTGACAAAGACGACCCCA	RNF182	119	8	40	160	6	44
RNF182_TTCGAGCCTCGTTATTCTTA	RNF182	483	65	212	1777	175	355
RNF183_AGGTCCAGCGTGTAGACTTG	RNF183	251	46	161	817	152	140
RNF183_CCAGCCTCAAGTCTACACGC	RNF183	130	38	2	197	30	28
RNF183_GCGCAGGAAGTAGCGGCTCT	RNF183	39	19	0	94	12	19
RNF185_ACACACCTGTCTGTTAGGTC	RNF185	580	94	153	1730	216	366
RNF185_AGCTGGCATCAGCCGAGACA	RNF185	121	7	40	451	41	94
RNF185_CAGTTGGCCGTGTTTACATC	RNF185	616	147	284	1334	158	254
RNF186_GCGGTGACCTTGCGGCACAG	RNF186	68	0	58	285	59	39
RNF186_TCTACCCGGGTGTCTTACGA	RNF186	143	61	38	641	65	95
RNF186_TGAAGTAAGTGCAAACCACG	RNF186	192	100	29	538	95	48
RNF187_AACCGTGTACTGTACGCAGT	RNF187	82	12	40	149	26	21
RNF187_CGTCCGGTCGCCGGCCGTCT	RNF187	162	58	19	573	110	138
RNF187_GGCCAACTGCGTACAGTACA	RNF187	232	47	81	418	70	97
RNF19A_AAGATTCACAATCGCTATGA	RNF19A	80	31	0	292	33	52
RNF19A_CAACGTTACACCACCTGCTA	RNF19A	141	60	0	407	45	40
RNF19A_GCTATTAAAGCGATTCCGAC	RNF19A	6	0	0	46	1	5
RNF19B_GCCCGAAGCTAACTTGTGAG	RNF19B	11	0	0	154	10	18
RNF19B_GGGCCCAGACTTTACGAGTT	RNF19B	76	54	0	236	36	26
RNF19B_TCTCAGACTTGCATTACCTC	RNF19B	149	63	101	381	67	77
RNF2_AAGCAGGCCCTAGTAACAAA	RNF2	40	3	11	129	27	20
RNF2_CCCTTGACTAGACTGCAGCG	RNF2	193	53	52	755	136	95
RNF2_TGAGTTACAACGAACACCTC	RNF2	354	90	117	1066	81	134
RNF20_CATCCTTAAACGTTATGATC	RNF20	78	11	0	133	27	52
RNF20_GCTCCAGATCATAACGTTTA	RNF20	129	33	0	291	16	41
RNF20_GCTGAACTCTTTCCTCGCAC	RNF20	168	0	65	510	36	60
RNF207_CTGCGTGGCCGCGCGACCGA	RNF207	186	24	65	525	82	89
RNF207_GACGCTATCCACGCCCTCTT	RNF207	261	76	77	863	85	120
RNF207_TGAGGCGGCCGTCGGTCGCG	RNF207	84	8	0	185	56	30
RNF208_ACGCGGCCCCACAGTACTGC	RNF208	119	16	8	219	15	41
RNF208_CGGACAGTGGGTTCCGCACG	RNF208	94	18	68	209	46	35
RNF208_TTGTGAATCAGTACGTGATT	RNF208	183	52	33	641	144	139
RNF212_CTATGCTCATGAAGAATGCC	RNF212	88	44	63	297	7	26
RNF212_GTTTAACAGACTGGAGTCGA	RNF212	166	57	0	399	103	37
RNF212_TCAGACCGACGCAGATATCC	RNF212	169	35	94	301	32	32
RNF213_ACTCACTTCTTGGACGGTCC	RNF213	444	101	247	1122	124	191
RNF213_ACTGCAGACCACCGAGCAAC	RNF213	150	83	62	358	91	59
RNF213_GTCGGCCTCGGAGGGTGAAA	RNF213	82	0	0	215	49	46
RNF214_CCTGGTAACGCTCTTTCAAC	RNF214	34	12	15	118	11	27
RNF214_CCTGTTGAAAGAGCGTTACC	RNF214	129	40	0	277	46	37
RNF214_CTTTAAGACAGCTGATTCAG	RNF214	199	63	59	795	144	76
RNF215_ATGCCAGTCTCCGCACCACG	RNF215	322	79	70	878	92	127
RNF215_GGACCTGTTTAAGCGCCGCG	RNF215	149	36	40	461	59	92
RNF215_TTACCTCTCGGACCACGTTG	RNF215	353	47	65	968	112	157
RNF216_ATATGGTGATGGGCCCATCT	RNF216	102	3	109	349	77	26
RNF216_TAACCAGCAGTCTTCTTCGA	RNF216	87	14	36	270	53	42
RNF216_TTATGACTCGGTCCAGGCTT	RNF216	211	23	0	833	93	92
RNF217_ATCCACATCCAGCGAACTGA	RNF217	115	48	0	365	25	83
RNF217_CGCACTAATCTCCTTAAATG	RNF217	13	8	32	66	17	4
RNF217_GCCCTACCTGCCAATTCGTC	RNF217	271	78	78	934	145	178
RNF219_GAAGATGCTTCCTGACCGTA	RNF219	270	87	142	792	97	120
RNF219_GAGGGAGAATTTACGACTGA	RNF219	57	1	12	149	28	4
RNF219_TGAACCTATGCTAAGCCATA	RNF219	174	36	0	774	73	57
RNF220_AGCCATGGCATCCTTCAGAA	RNF220	155	43	26	311	51	68
RNF220_CCACCATTCAGACAGATACC	RNF220	50	6	0	86	17	38
RNF220_CCACCTACCTTTGGGGTGCC	RNF220	264	66	98	981	188	177
RNF222_AATGTGACGTAGCGGCAGAT	RNF222	164	9	112	276	37	61
RNF222_GCGCCTTCTGCTGCCGATCG	RNF222	35	1	6	184	51	49
RNF222_GTACCTGCTGTCCACCCGCG	RNF222	139	58	42	505	78	73
RNF223_CCCGGATGCCGGCGCATTTG	RNF223	173	34	43	493	49	115
RNF223_CGAGCCCGGTTTCGTATGCG	RNF223	165	46	8	627	83	74
RNF223_GTCTTGAGCGCGCACTGCAC	RNF223	50	29	0	117	18	12
RNF224_CAGAGCACGCCCACGCCTCG	RNF224	273	22	43	927	80	157
RNF224_GAGGCGTGGGCGTGCTCTGA	RNF224	185	39	4	437	31	27
RNF224_GGCTGCTTTCCTGGCGGTCA	RNF224	112	46	46	491	47	67
RNF24_ATTTCCCACATTACAACTTC	RNF24	123	17	0	412	56	125
RNF24_CAAATCCCCAACTCATCTCG	RNF24	100	18	82	301	46	57
RNF24_CTTCAAGCCTCGAGATGAGT	RNF24	119	35	64	399	38	45
RNF25_ATCTCTATCCGAAATCCCCG	RNF25	80	23	0	201	21	13
RNF25_GCCGCTTGCGTTCTTCTTGC	RNF25	29	6	44	74	4	24
RNF25_GGATTTCGGATAGAGATCTG	RNF25	112	19	0	272	25	11
RNF26_AGACTAGTCAGTACCGTGTG	RNF26	387	100	33	1180	202	204
RNF26_CCTTGATCGAAGCCGTGGTC	RNF26	167	13	78	496	80	65
RNF26_GTGGAGGATGACGGACGTAG	RNF26	102	37	6	324	15	15
RNF31_CCAGTGTGACTGTAGCAACC	RNF31	167	37	21	418	85	36
RNF31_TCCACCGTGCTGCGAAAGAC	RNF31	80	11	20	274	17	49
RNF31_TTGACACCACGCCAGTACCG	RNF31	204	76	42	569	42	105
RNF32_AGAATTCGAGCTTCGTCCTC	RNF32	41	16	26	135	39	48
RNF32_CAAACCGCCGCCGTTGACTT	RNF32	70	27	0	397	79	71
RNF32_GTTGCACGGAGTCCCCTTGC	RNF32	231	132	63	885	146	113
RNF34_AGGCGGGTGCCACGTCTATG	RNF34	95	37	38	394	74	60
RNF34_CTGTGCCGGCACTCCAGATC	RNF34	234	55	61	628	76	99
RNF34_GCACGAAGCCCACATAGACG	RNF34	107	9	51	256	18	29
RNF38_CCTCACCACCAATGCGACCA	RNF38	57	12	0	87	3	0
RNF38_CGCACAGCAGCAAGCAATAG	RNF38	106	9	22	392	34	51
RNF38_TCAGAACACTACCGTTCAAG	RNF38	190	24	9	303	54	70
RNF39_CAGTTGTACGCTGCGGCGGT	RNF39	117	27	42	330	50	81
RNF39_CGACCGCCGCAGCGTACAAC	RNF39	55	15	0	301	22	53
RNF39_GACGAGACTCAGCTTTCCGC	RNF39	95	17	40	329	22	79
RNF4_CCCATACTCCCAGAAACGCC	RNF4	13	0	0	77	19	28
RNF4_GACAAGCTCAGAAGCGAACT	RNF4	57	6	16	331	24	67
RNF4_GCTACTCAGAGAAAGCGTCG	RNF4	66	45	29	120	15	12
RNF40_CCCAGTAGCGATTGACGATG	RNF40	119	19	5	243	11	30
RNF40_TCCTCATCGTCAATCGCTAC	RNF40	114	17	0	422	53	37
RNF40_TGTCAGCGAGTGTACAGCCG	RNF40	200	27	64	374	61	56
RNF41_GCAGACACGCATCGCAGAGC	RNF41	99	17	42	142	29	33
RNF41_GCTGCTGTACCACTGAGCGC	RNF41	17	0	0	20	4	10
RNF41_GTATGATGTAACCCGTTTCC	RNF41	128	14	28	382	69	79
RNF43_AGTGTGCTTACCCAGGCCGG	RNF43	54	14	0	138	6	3
RNF43_CACCATCTTTGTGATCATCC	RNF43	112	50	70	381	51	69
RNF43_GGATGCGCAGCACCGAAGCC	RNF43	88	34	21	212	17	49
RNF44_CCCGTCGTACCGCTTTAACC	RNF44	116	40	32	407	34	92
RNF44_GTCCCGCAGAGAATCGCCGC	RNF44	158	5	33	242	17	75
RNF44_TCCGGGTTAAAGCGGTACGA	RNF44	104	13	16	349	24	23
RNF5_CCCTAGGGATTCCAGCCATT	RNF5	282	87	122	644	102	84
RNF5_GACTCTTACCTGTACCCCGG	RNF5	208	16	36	504	34	72
RNF5_GTACGCACCTGATGAAGACA	RNF5	81	2	0	252	40	59
RNF6_CAGGGGTGCCTAAAAGATTA	RNF6	153	47	35	611	73	63
RNF6_CCATAACAGTTCCTCTTCGT	RNF6	107	22	10	279	18	61
RNF6_GTGCGTGAAGCGTTAGCTCG	RNF6	318	68	18	942	115	117
RNF7_CCACCGCGTTCCACTTCTTG	RNF7	277	65	46	637	83	97
RNF7_GCGATACGTGCGCCATCTGC	RNF7	66	23	10	341	52	53
RNF7_TTCAGCTTGACATCTAAGAC	RNF7	193	28	52	560	70	83
RNF8_CCCAGAGTCTAAATGGTGTT	RNF8	31	1	16	77	10	7
RNF8_GAGCGCGTCTGGAACCTTTA	RNF8	140	28	45	251	61	34
RNF8_TCCCAGGTGACTGTAGGACG	RNF8	155	26	29	718	78	168
RNFT1_ATGTGTACACAGTCGCTTAC	RNFT1	152	68	23	650	107	156
RNFT1_TGAGCTTCTGGGAAGTATTT	RNFT1	163	37	86	654	77	99
RNFT1_TGTGTCCACACAAGATTGAC	RNFT1	233	88	129	600	69	176
RNFT2_GATAAGCCCGAGAAGAGCGC	RNFT2	28	9	0	128	39	22
RNFT2_GTGGCTCTTCACAGTGAATC	RNFT2	194	9	0	422	65	25
RNFT2_TCATCCAGATGCCCGCGTCC	RNFT2	146	20	120	384	52	71
RNGTT_AGAACCTTGAAGTATTTGTC	RNGTT	94	73	53	319	37	69
RNGTT_CCGCTCACACAGACGAATAA	RNGTT	28	4	0	87	8	9
RNGTT_CCTTTATTCGTCTGTGTGAG	RNGTT	255	67	101	719	86	56
RNH1_CGCCCAGCTCGTTGCTGCGC	RNH1	158	33	92	403	56	114
RNH1_CGGCGTGCATTGCGTGCTCC	RNH1	74	27	47	136	15	0
RNH1_GCACCTCAGCGACAACCTCT	RNH1	203	42	65	567	58	74
RNLS_AAATCCAATCGCCATCATCC	RNLS	108	24	0	473	36	90
RNLS_CCTCTAAGCTCGCCTATTGA	RNLS	78	9	0	238	59	21
RNLS_TAGAGGCCTCAAAACGCCAT	RNLS	148	26	13	470	62	117
RNMT_ATTAACAAGCTAGTTTGTAC	RNMT	68	24	75	281	32	55
RNMT_CTCATTTGAGTCTTATGAGC	RNMT	120	42	28	480	73	115
RNMT_GTACCAATAAAATAGCCCCC	RNMT	66	25	27	203	15	31
RNMTL1_AATGTGCGCCCATACCCGCC	RNMTL1	305	42	78	566	75	83
RNMTL1_CGCTACGATAAAGCTTATCC	RNMTL1	83	15	0	194	17	22
RNMTL1_CGGGATGCGGACTCCTCGAG	RNMTL1	145	24	27	312	18	41
RNPC3_AATGGAATTGCACCAAACCA	RNPC3	90	3	63	341	34	45
RNPC3_AATTACTGCGCGACCTCCCA	RNPC3	40	0	32	74	0	1
RNPC3_ATGGGAGGTCGCGCAGTAAT	RNPC3	212	20	57	490	87	121
RNPEP_AGCCGAAACCAGATCTCCGA	RNPEP	71	0	98	276	30	35
RNPEP_GATCCTCCTCTGGGCGTACA	RNPEP	187	21	61	486	71	77
RNPEP_TCACCATGTACGCCCAGAGG	RNPEP	124	38	15	305	40	45
RNPS1_GAATCCAGATGAAGCCGAGA	RNPS1	46	5	0	127	18	15
RNPS1_TCCTCACCTTTGTCACATTC	RNPS1	551	91	170	1640	162	318
RNPS1_TTCCCTCTAGGATCACATCA	RNPS1	161	51	0	470	42	63
ROBO1_CGAATTGTCATCGTTATCAG	ROBO1	180	19	52	364	67	61
ROBO1_TGATAACGATGACAATTCGC	ROBO1	116	49	0	395	58	69
ROBO1_TGCAGGCTCCCGTCTTCGTC	ROBO1	172	27	35	648	91	125
ROBO2_GCCAATTAACCAGGTGGTAC	ROBO2	207	31	0	530	58	92
ROBO2_GGACTTTCCCCCGCGGATTG	ROBO2	134	17	14	273	51	24
ROBO2_TGTAGGATCGCGTCTTCGCC	ROBO2	244	33	71	804	142	144
ROBO3_ATCCGTGAAGCGAGGCCTGC	ROBO3	199	32	22	565	79	62
ROBO3_CCCGAGAAGCAGCGCCCCGC	ROBO3	52	14	0	206	34	71
ROBO3_TGCGCCGCTGCCCGCGAGGA	ROBO3	165	27	23	397	16	52
ROBO4_ATAGGGAGAGCCGCGCAGCC	ROBO4	44	35	38	234	13	73
ROBO4_GGATCTGGAAATCCTCCCGG	ROBO4	45	11	9	139	20	12
ROBO4_TCTGGCTGTGCGAATTCAGC	ROBO4	163	50	57	318	16	56
ROCK1_ATCCGAATTCACTTCCGATT	ROCK1	146	29	7	484	90	92
ROCK1_CTTCATAGCATATACCTTCC	ROCK1	186	3	44	543	72	86
ROCK1_GCAGCAGCAACATGTCGACT	ROCK1	183	51	55	498	52	156
ROCK2_ACCGGATTATATATCACCTG	ROCK2	33	48	14	97	3	0
ROCK2_TACCCACTAGCATCTCATAA	ROCK2	107	14	9	254	28	12
ROCK2_TATGCTTACCTGAACCACCC	ROCK2	138	22	71	196	24	25
ROGDI_CCTCAGCGCCCGTCTTGAAC	ROGDI	120	43	33	446	69	127
ROGDI_TCTGGTCCCGGCTGGTAAGC	ROGDI	202	34	38	493	22	40
ROGDI_TGCGGCCATGGCCACCGTGA	ROGDI	341	74	94	1035	133	152
ROM1_CTAGCCCGAGGCCGACGACC	ROM1	27	3	0	91	15	11
ROM1_TACCACTGCTGCGGGCGCCA	ROM1	109	28	0	319	31	30
ROM1_TGGGTTGTCGGGGATCGAAC	ROM1	77	17	0	239	68	63
ROMO1_CTGCTTCGACCGTGTCAAAA	ROMO1	131	33	46	399	57	59
ROMO1_CTTCGTGATGGGTTGCGCCG	ROMO1	155	37	73	480	17	29
ROMO1_TCCTCCTCAGGATCGGAATG	ROMO1	323	59	6	684	95	57
ROPN1_AAGGTGCTGAACGGGATCCG	ROPN1	128	48	8	227	25	20
ROPN1_CTACACGTATATTGCCAAAG	ROPN1	122	18	63	537	46	114
ROPN1_TTCACTGTGATTATACCATC	ROPN1	134	44	73	422	29	122
ROPN1B_AAGGTGCTGAATGGGATTCG	ROPN1B	56	7	0	102	17	30
ROPN1B_CTACACGTATATTGCCGAAG	ROPN1B	38	22	53	158	16	40
ROPN1B_TTCACCGTGATTAAACCATC	ROPN1B	210	63	67	539	104	80
ROPN1L_CGCGGACCACCGCAGCACGT	ROPN1L	203	56	51	445	82	71
ROPN1L_GATCTGCTGAGCGCAGAACA	ROPN1L	255	23	17	597	75	148
ROPN1L_TTAATTCCACATACCGCTTG	ROPN1L	283	89	79	1112	174	127
ROR1_ATGCACCGGCCGCGCCGCCG	ROR1	70	24	23	164	30	41
ROR1_CCATCTATGGCTCTCGGCTG	ROR1	348	86	26	889	134	142
ROR1_TTCCAGTGCGTGGCAACAAA	ROR1	106	21	12	330	59	78
ROR2_AGCCGCGGCGGATCATCATC	ROR2	211	15	31	808	74	125
ROR2_ATGAAGACCATTACCGCCAC	ROR2	284	52	46	581	33	68
ROR2_CTGGATCCGAACGACCCTTT	ROR2	271	124	102	788	88	136
RORA_ACCATCTCGAGACATCCCTA	RORA	207	52	34	709	72	184
RORA_TCATTGTCTTCGAACTGGAC	RORA	242	74	15	868	149	170
RORA_TTACAGAAATGCCTTGCCGT	RORA	123	7	19	321	34	42
RORB_ACTTCTGCAGTCGGCAGTGT	RORB	294	84	57	945	125	129
RORB_CACATGTGATGACTCCGTAG	RORB	34	4	4	79	17	32
RORB_GTGATACCATGCAAAATTTG	RORB	153	61	47	640	55	111
RORC_AAGTCGTCTGGGATCCACTA	RORC	336	46	57	841	82	109
RORC_GCCTCTTACCCCGTGAGGCT	RORC	23	22	0	112	11	2
RORC_GTGATCCCTTGCAAAATCTG	RORC	43	17	0	118	9	14
ROS1_GCTGGAGTCCCAAATAAACC	ROS1	20	4	0	41	0	18
ROS1_GGAATTTAATGACCCAGTGC	ROS1	111	46	0	403	62	71
ROS1_GTTAAAACTTCATGCAGCCA	ROS1	59	30	0	125	34	7
RP1_ACCCCCAATTCGGCGGGGTC	RP1	19	15	0	21	4	13
RP1_AGAACCGCACGCCTCGTCTT	RP1	306	93	115	914	153	136
RP1_TGAGATTTGCGGGTAGACCC	RP1	200	40	70	597	87	108
RP1L1_ACGGTTTGCTGGGGTCCGCC	RP1L1	62	45	0	230	80	30
RP1L1_GACCCCGGCCTATGCATAGA	RP1L1	40	0	0	86	12	0
RP1L1_TCGGCGAGGACACGCTCCTA	RP1L1	159	16	41	487	62	33
RP2_ACCATCCCCATTAAACTCCA	RP2	11	0	13	43	2	0
RP2_TGTGCGAGATTGTAGAAAGC	RP2	8	0	0	16	8	1
RP2_TGTTGTCCTGCTACCGTCCC	RP2	121	25	30	517	50	76
RP9_CGGGGGCTGACATGTCGTCC	RP9	62	17	16	121	5	21
RP9_GGCATTCTTTGTCACCCGTT	RP9	169	27	66	391	39	80
RP9_GGTTGGCGTTGCAAACGCTA	RP9	94	8	0	156	12	14
RPA1_AGGTACTTACGATGACTTGG	RPA1	201	27	45	334	31	53
RPA1_CGGACTATTCCCCGTAGTAA	RPA1	85	37	74	283	23	29
RPA1_CTCATGAGCAGTCGATAACG	RPA1	227	21	50	372	67	65
RPA2_GCCGCCGGCTCCCCCGTATG	RPA2	194	23	74	463	75	74
RPA2_GCGGGCGATCCAAAGCCCCC	RPA2	126	61	23	313	48	67
RPA2_TCTAACCTAGGTCACTATTG	RPA2	262	34	55	660	66	80
RPA3_GATGAATTGAGCTAGCATGC	RPA3	61	13	46	119	13	20
RPA3_GGTTGGAAGAGTAACCGCCA	RPA3	113	12	31	250	20	22
RPA3_TACGGGTTCCATCAACTCGA	RPA3	69	2	11	227	11	23
RPA4_ACATATACTCCGACTGACAA	RPA4	59	20	26	212	3	17
RPA4_GCTCTGCGACCTTAGCGTCA	RPA4	142	51	10	531	57	87
RPA4_TATGACCGCGAAACCAATCG	RPA4	185	52	30	545	78	45
RPAIN_CAGCCTGGCGGTACCTGTTT	RPAIN	335	106	159	965	91	76
RPAIN_CTTCTCATACTCGCTGATGA	RPAIN	149	42	30	331	33	52
RPAIN_GCTCCTAAACAGGTACCGCC	RPAIN	32	2	0	173	13	13
RPAP1_ATGCTGTCGAGACCGAAGCC	RPAP1	291	42	127	585	118	65
RPAP1_CAGAGTCAGTTTCTCGCAGC	RPAP1	54	3	113	143	30	42
RPAP1_GCAGGCTCGATTCAGTCTTC	RPAP1	261	40	0	500	66	97
RPAP2_AAAATCTTGTTCGAACTTTC	RPAP2	69	28	2	170	14	25
RPAP2_TATTACAGAAGAGTTCCTAA	RPAP2	61	3	20	134	16	40
RPAP2_TCTCCCAATGTAATCTGAAG	RPAP2	127	0	0	308	52	16
RPAP3_AATTTACCTCCTATTCGAAA	RPAP3	47	5	0	163	43	16
RPAP3_CAACACGGGATTATATGGAT	RPAP3	131	22	0	415	32	30
RPAP3_TATGCTGACGCTCTGTTCGT	RPAP3	633	173	116	1526	204	242
RPE_ACTTACCAAAGAAAGGGTCC	RPE	108	29	0	383	28	41
RPE_ATATCTAGGTTCACTGGTTG	RPE	142	21	37	443	35	93
RPE_CTTTCTAGACATGCACATGA	RPE	35	22	0	164	67	20
RPE65_CTCCACAAAAACGATATAGT	RPE65	56	35	20	195	38	44
RPE65_TAGCCAATTTACGTGAGAAC	RPE65	81	33	15	225	34	3
RPE65_TTCCCAGTTCTCACGTAAAT	RPE65	43	11	0	130	29	31
RPF1_AAATCTCTTGCGATGCACTG	RPF1	115	3	82	336	45	64
RPF1_GATCTTCATTAATAACAATC	RPF1	84	4	39	93	0	33
RPF1_TCGTCTTCGTAAAGAAATTA	RPF1	43	0	0	157	24	17
RPF2_AGCGGTAGCGATGGACACTC	RPF2	100	0	58	241	41	36
RPF2_AGTGATGTCTGATCCTCAAA	RPF2	120	14	15	348	48	37
RPF2_TGTCTCTCTAAAAGACATTA	RPF2	18	19	0	140	13	15
RPGR_AGCAAGCCAACATGTGTCAA	RPGR	301	72	57	807	101	176
RPGR_CCCAAACCTTTGACACATGT	RPGR	54	0	9	219	34	41
RPGR_GCACTATACCTGTTGACACC	RPGR	109	34	0	253	40	58
RPGRIP1_CTATTCAAGTGCAACTGGAT	RPGRIP1	6	0	0	55	14	0
RPGRIP1_GCTGGTTCAGATTGCCTGTC	RPGRIP1	158	9	0	427	57	9
RPGRIP1_TTGCACTTGAATAGATCCGT	RPGRIP1	153	7	43	354	55	94
RPGRIP1L_AGTGTCACGTGTCAGTCGTG	RPGRIP1L	277	33	80	792	156	200
RPGRIP1L_GTACAATCTCGTATTAACAC	RPGRIP1L	64	7	25	209	30	13
RPGRIP1L_TAAACAGCATGCCCGCAAGC	RPGRIP1L	83	10	0	162	13	8
RPH3A_ACAACCGCCTGCATTCTGTG	RPH3A	71	25	24	51	12	3
RPH3A_GTGAACCGCTGCATACTGTG	RPH3A	202	8	169	775	123	128
RPH3A_TGGACCGCCTAGAAAACATG	RPH3A	23	0	25	86	15	20
RPH3AL_GAGGTACTCACTTGGCTCGA	RPH3AL	124	14	30	531	38	76
RPH3AL_GGCAGAGCGGCTCGACGTCC	RPH3AL	36	13	11	192	10	17
RPH3AL_TCGGGGGCCTGGTTCTACAA	RPH3AL	46	10	0	109	8	34
RPIA_GGGCCAAGACCCGCCCGTAG	RPIA	142	44	12	390	71	51
RPIA_GTCCATGCTGTGCAGCGAAT	RPIA	139	70	0	489	111	98
RPIA_GTTCCCACGTGCGGCTGCCG	RPIA	70	31	0	435	113	51
RPL10_ACTACTTACCAGGGACACCT	RPL10	59	7	5	175	8	17
RPL10_CTACATACCTTCTGGCGGCC	RPL10	137	18	47	300	27	29
RPL10_TATGAGCAGCTGTCCTCTGA	RPL10	214	35	17	376	28	27
RPL10A_CTCACTTGCGGCGCTTGCGC	RPL10A	216	57	36	696	123	58
RPL10A_CTCTCGAAGGTTCCTGGAGA	RPL10A	62	5	0	283	8	17
RPL10A_TTTCCTGCCTTATTTAAACC	RPL10A	119	35	25	309	30	63
RPL10L_ATGGCTTTCACATGCGAGTG	RPL10L	158	26	5	542	93	76
RPL10L_GCCGTCCAGCTCGCTGTTAC	RPL10L	202	31	43	594	48	151
RPL10L_GCGAGCTGGACGGCGCCCCA	RPL10L	101	26	19	327	28	51
RPL11_CATGCGCTGGTTCCAGCAGA	RPL11	102	3	16	192	16	13
RPL11_GCATCGCAGACAAGAAGCGC	RPL11	47	6	12	131	14	15
RPL11_TTCATACCACATAGAAGTCC	RPL11	51	13	5	148	20	11
RPL12_CAAGATCGGCCCCCTGGGTC	RPL12	85	43	11	431	45	55
RPL12_GCTCTTACCAGAGAGTTCTC	RPL12	29	2	0	25	0	17
RPL12_GGATAACGTACCAGACCCAG	RPL12	76	4	0	115	7	3
RPL13_AGCCGGCCCGTAAGATCCGC	RPL13	110	5	0	184	29	22
RPL13_GGGCTCACCTGCGGATCTTA	RPL13	113	15	0	131	24	32
RPL13_TCTCCACCAGACGTAAGGCC	RPL13	103	5	12	150	8	9
RPL13A_CATCCCACCGCCCTACGACA	RPL13A	49	10	50	109	1	20
RPL13A_CCTCTCCCTAGTGAAGTACC	RPL13A	204	37	8	503	87	45
RPL13A_GCATAGCTCACCTTGTCGTA	RPL13A	227	23	57	783	88	87
RPL14_CTTGTCGGACATACTTCTGG	RPL14	43	4	15	56	11	0
RPL14_GTTACCTGTGCGGAAACTTG	RPL14	112	7	11	137	30	7
RPL14_TCATCCTCAAGTTTCCGCAC	RPL14	139	6	23	208	27	32
RPL15_GTGTAGGTTACGTTATATAT	RPL15	179	56	92	599	72	98
RPL15_TGCTCAAACCCGGGAGACAG	RPL15	110	15	18	162	14	3
RPL15_TTACCTCTGCAACGGACTGA	RPL15	291	75	49	441	38	40
RPL17_CTTAAAGTGAACACGAAGAT	RPL17	186	49	72	499	51	96
RPL17_TTGTGTCCAGCCCCATTGCT	RPL17	701	117	255	1748	206	251
RPL17_TTTCTAGCATGCAAATCAAG	RPL17	131	25	58	497	81	72
RPL18_AACCCGCACATCATCAGTTA	RPL18	199	45	140	465	45	26
RPL18_AGCCACTCACCATCCGGGAA	RPL18	168	30	6	208	26	24
RPL18_AGTGGACATCCGCCATAACA	RPL18	171	35	53	392	63	83
RPL18A_ACGTGGAACTGCTTGACAGC	RPL18A	43	10	8	179	30	14
RPL18A_CCTTTCCACAGACCGAGACA	RPL18A	86	3	32	166	18	5
RPL18A_CTTTCAGCTACGAGAGTACA	RPL18A	176	11	67	531	52	88
RPL19_CTTCTCCACAGGTAAGCGGA	RPL19	125	13	28	432	69	17
RPL19_CTTTCCCAGGTCAGCAGATC	RPL19	138	32	55	378	55	60
RPL19_GTACTCACGGGAGTTGGCAT	RPL19	120	9	17	160	11	20
RPL21_CTGGGTTCAACTAAAGCGCC	RPL21	30	9	10	59	5	17
RPL21_CTTATAGATTCGCATATATG	RPL21	193	10	0	444	100	55
RPL21_TATATGCGAATCTATAAGAA	RPL21	27	19	0	48	0	10
RPL22_CATACTAACCACAGGAGCCA	RPL22	84	30	39	415	54	72
RPL22_CGCTGCCGCCATGGCTCCTG	RPL22	187	16	67	576	70	32
RPL22_TCCATGATTCCATCTTCTAC	RPL22	209	33	17	828	79	237
RPL22L1_CACGAAGATTGTTCTTCTTA	RPL22L1	195	54	27	701	86	159
RPL22L1_CTTACTCATCCAGTAGAAGA	RPL22L1	67	8	0	82	6	15
RPL22L1_TCGAGTGGTTGCATCTGACA	RPL22L1	55	5	66	190	22	60
RPL23_AATCCGGAATTTCGCACCAG	RPL23	162	36	38	497	54	104
RPL23_CAATTGATTACAGCTCCTAC	RPL23	83	7	25	209	25	30
RPL23_TCTCTCAGTACATCCAGCAG	RPL23	131	2	0	191	12	15
RPL23A_ACACCTTCCTTCTTCGCTTT	RPL23A	428	116	131	1198	113	189
RPL23A_CAGTACTGACTTGTTTCTCC	RPL23A	146	29	71	454	63	62
RPL23A_GAAGCTGTATGACATTGATG	RPL23A	120	20	0	338	43	73
RPL24_CGTAGCGCCTCCCGTGTCCG	RPL24	91	22	48	67	12	7
RPL24_TACAAGATCTACCCCGGACA	RPL24	18	0	0	13	0	5
RPL24_TCTTAATGCGAAATGCGAGT	RPL24	92	13	0	166	14	7
RPL26_ACCGAAGCAAGAATCGCAAA	RPL26	65	0	0	264	47	46
RPL26_TTATTCCTGCATCTTCTCAA	RPL26	98	25	3	312	40	43
RPL26_TTCTGCAGGTGGTTATCACT	RPL26	217	46	33	663	75	72
RPL26L1_CCCAACAGGTGGTTATCACC	RPL26L1	214	57	7	510	83	42
RPL26L1_CCTGGACCTCGTCGTCCTTG	RPL26L1	329	105	129	986	130	158
RPL26L1_GTTCAATCCCTTCGTTACCT	RPL26L1	148	57	0	632	122	148
RPL27_ACGCAAAGCTGTCATCGTGA	RPL27	135	22	0	319	68	61
RPL27_CACGATGACAGCTTTGCGTC	RPL27	240	65	105	656	102	75
RPL27_TTCCCTTCTAGATACAAGAC	RPL27	98	33	0	309	30	52
RPL27A_ACTATTTGTCGAAGTTGATC	RPL27A	186	120	66	633	102	87
RPL27A_CCTAGCCACCCAGGCTACTT	RPL27A	214	52	94	622	72	101
RPL27A_GGCACTTACCTATGCGGCCG	RPL27A	106	20	0	146	11	12
RPL28_CACCACGACACCTTTGCCGT	RPL28	306	18	59	633	75	45
RPL28_CCAGCTCACCATGCGCAGGT	RPL28	61	37	0	284	23	42
RPL28_CGCAATTCCTTCCGCTACAA	RPL28	137	24	57	335	34	57
RPL29_AAACTTACACTGGTTGTGTG	RPL29	133	29	34	320	41	87
RPL29_ACGTACCCAGGCCCCTACAA	RPL29	48	13	13	116	25	18
RPL29_GTACGTTTGGGAGCCTGAGC	RPL29	110	29	37	232	45	31
RPL3_ACATCAGTGATGAATGCAAG	RPL3	103	12	31	161	25	20
RPL3_CATTGTAGAGACACCACCCA	RPL3	230	15	54	343	23	19
RPL3_CCGTGTCATTGCCCACACCC	RPL3	86	2	73	134	7	22
RPL30_CTCACTCACCGTCTTCTTTG	RPL30	68	19	18	301	32	41
RPL30_TCTTCGATTACCTCAAAGCT	RPL30	110	0	21	130	15	0
RPL30_TGCTTTGTAGAAAAAGTCGC	RPL30	109	7	29	412	79	100
RPL31_ACTTTAGCACCTTATTCCTT	RPL31	223	122	125	808	105	90
RPL31_GGGCTCCCTTTATGGGCTCT	RPL31	123	53	12	417	35	53
RPL31_TGCCATACCGAATCCGTGTG	RPL31	384	40	64	845	88	108
RPL32_AGACCGATATGTCAAAATTA	RPL32	77	23	0	149	45	23
RPL32_GCGCAGTGAAGAAAATGAGT	RPL32	23	14	0	140	10	2
RPL32_GTTGCTTCCATAACCAATGT	RPL32	99	5	27	189	40	3
RPL34_AGCGTTTGACATACCGACGT	RPL34	245	13	48	279	11	44
RPL34_CTTACCCCTCGAAGTCTGCC	RPL34	137	53	22	564	57	77
RPL34_CTTTCTAGGTCCCGAACCCC	RPL34	95	0	49	224	43	21
RPL35_CACTTACATCTTAGAGAGCT	RPL35	177	36	4	450	91	65
RPL35_CGCATGGCACGTGTCTTCTT	RPL35	265	43	5	805	94	131
RPL35_TTGCGCGCAGGCCAAGATCA	RPL35	244	32	53	309	19	39
RPL35A_CATTGGACACAGAATCCGAG	RPL35A	33	0	22	126	8	24
RPL35A_GTGTCTTAGGCTGTGGTCCA	RPL35A	97	10	69	323	55	42
RPL35A_TGCAGATGCTGTACCCCTCA	RPL35A	460	126	31	1162	151	108
RPL36_CCACGGCCATAGGGTAGCGT	RPL36	77	0	55	197	43	42
RPL36_CCCGTACGAGCGGCGCGCCA	RPL36	134	22	17	221	10	6
RPL36_CCGCACTCACCCCGCGGCGT	RPL36	55	14	18	159	5	3
RPL36A_CAGGAAAGCGGCGTTATGAC	RPL36A	304	34	83	720	56	92
RPL36A_TCTTGTACTGTGTCACTTTA	RPL36A	416	112	99	1618	188	289
RPL36A_TTAACGTCCCTAAAACCCGC	RPL36A	56	5	0	292	26	32
RPL36AL_CAAGGATTCTTTGTATGCCC	RPL36AL	145	40	23	500	64	92
RPL36AL_GATCATAGCGCCTCCTTCCC	RPL36AL	285	33	68	527	75	123
RPL36AL_TTAGCCTTCTTCCGGAAAAT	RPL36AL	164	46	45	507	18	43
RPL37_AGACGAAATACCACCGGAAC	RPL37	46	11	0	254	45	36
RPL37_CACACGTTGTGCCGCCGCTG	RPL37	144	12	29	310	1	56
RPL37_TTTAGATAACTGGAGTGCCA	RPL37	200	22	9	354	19	38
RPL37A_CAGTACCACTTCCGCTGTCA	RPL37A	169	34	33	575	51	97
RPL37A_CTAGACTCACTTGTACGTCC	RPL37A	158	29	33	269	10	23
RPL37A_CTTTACCGTGACAGCGGAAG	RPL37A	48	8	30	106	23	19
RPL38_CCTGCTCACAGCCCGACGAA	RPL38	151	77	39	290	41	32
RPL38_GGCTCACTCACCGGGGGGCA	RPL38	42	15	0	188	11	18
RPL38_TACATTTGGCATCCTTTCGT	RPL38	113	11	179	391	63	93
RPL39_AAAATCGTCCCATTCCCCAG	RPL39	142	12	41	274	6	14
RPL39_AGTCTTCTCACAAGACTTTC	RPL39	158	27	89	504	35	48
RPL39_TGTGTAGGTACAACTCCAAA	RPL39	101	23	21	337	46	26
RPL39L_AAAATCGTCCCATCCCCCAG	RPL39L	148	48	31	305	54	46
RPL39L_TGAAACCTGGTAGTAAAATC	RPL39L	103	15	0	260	22	49
RPL39L_TTTCACCATTAAGCGATTCC	RPL39L	107	35	45	321	48	60
RPL3L_AAGCCCAGGTGTCCGTGCCG	RPL3L	75	24	17	286	16	69
RPL3L_TGTAGAAACGCCGCCCCTAG	RPL3L	199	51	80	536	43	100
RPL3L_TTGAAGCTCCGGAGACCTCG	RPL3L	204	42	15	473	116	33
RPL4_GAAAAATAGATGTGTCGTGG	RPL4	58	16	14	137	7	20
RPL4_GTGTGCTCGCCCACTGATAT	RPL4	221	51	32	487	73	50
RPL4_TTTGTTAGGTCATCGTATTG	RPL4	361	15	156	1012	133	159
RPL41_ACCGCTCACCTTGGCTCTCA	RPL41	235	52	36	805	62	125
RPL41_CCTCTGCGCCATGAGAGCCA	RPL41	69	13	0	190	18	10
RPL5_AAACAGAGATATCATTTGTC	RPL5	86	4	41	274	56	34
RPL5_ATACCCTGCGGGCCAGCAGC	RPL5	144	45	40	396	46	77
RPL5_GTGAAATTTAGAAGACGACG	RPL5	56	14	44	129	16	5
RPL6_GATCTTCGACACAGAAAAAG	RPL6	28	9	0	143	6	24
RPL6_GTACTCTCACCTTGCCCCTG	RPL6	330	39	73	760	109	71
RPL6_GTAGGTTGAAAAGAAAAAGA	RPL6	8	0	0	15	6	0
RPL7_ACTTACCCCCATGCAATATA	RPL7	84	0	7	140	5	9
RPL7_CGTTTGTCATCAGAATCAGA	RPL7	50	0	0	117	15	5
RPL7_TAACGTTAGAGAGAAGAAGA	RPL7	80	14	0	220	41	31
RPL7A_ACACGACGTGGATCCCATCG	RPL7A	204	0	30	470	29	28
RPL7A_CCTCACCTGTTTGGCGGTCC	RPL7A	154	82	54	606	94	52
RPL7A_TACTCACCTGCTCGAAGGAC	RPL7A	252	51	123	576	76	46
RPL7L1_ACTTACCCCCAGGTCACATA	RPL7L1	7	0	0	33	0	0
RPL7L1_CAGGCAAAGAAAAATCCCTT	RPL7L1	82	0	26	87	8	0
RPL7L1_GATTGACGGCGTGAGTTTAC	RPL7L1	296	120	121	1074	108	219
RPL8_CAGCACACGATTGTACCCTC	RPL8	33	0	0	51	4	0
RPL8_GTCCGCTTCTTAAACCGATA	RPL8	53	23	31	79	26	0
RPL8_TGGTCTTCCGGGATCCGTAT	RPL8	57	6	42	215	15	40
RPL9_ATTGAGCTTGTTTCAAATTC	RPL9	289	83	31	1077	133	129
RPL9_TACAGCTCCGGGTTGACAAA	RPL9	75	3	0	130	18	17
RPL9_TCTAGTCGACATTACTCTGA	RPL9	147	34	8	426	38	83
RPLP0_GCACCACAGCCTTCCCGCGA	RPLP0	94	14	0	258	22	18
RPLP0_GCAGACTGCTGCCTCATATC	RPLP0	104	19	22	459	34	99
RPLP0_GGAACTGACTTCTCCAGAGC	RPLP0	105	4	12	309	23	24
RPLP1_AAAAGGCTCAACATTTACAC	RPLP1	59	4	29	176	17	23
RPLP1_CCTACCTGGAGCAGCAGCAG	RPLP1	158	38	69	388	77	72
RPLP1_CTTACCTTTGCAAACAAGCC	RPLP1	108	17	0	130	31	33
RPLP2_CCACCACTTACCTGCAGCAG	RPLP2	170	97	64	560	55	88
RPLP2_CGGCCGCTACCTTGTTGAGC	RPLP2	55	0	0	72	6	20
RPLP2_GTATCGAGGCGGACGACGAC	RPLP2	66	33	0	142	6	6
RPN1_CGCATGGTTTGTGTCTTCGT	RPN1	225	22	101	771	162	139
RPN1_GGTTGTAGCCAACGATGTAA	RPN1	139	83	21	326	47	82
RPN1_GTAGCTCTCCACATTTCGAG	RPN1	83	29	0	257	20	44
RPN2_GTCTGCGATGAATGTGCCCT	RPN2	146	36	3	390	16	34
RPN2_TGAAGATCGCGTTCATCAGC	RPN2	146	55	139	340	49	54
RPN2_TGTCACCTTCAACTTCGACA	RPN2	144	104	101	450	91	55
RPP14_ACCCTGTTAGGATCCTATAA	RPP14	88	13	21	196	30	19
RPP14_GGTTGATGCCGCCTTACCTT	RPP14	106	14	0	478	45	115
RPP14_TAATAGTAGGGAACTAGTAT	RPP14	37	3	6	108	24	6
RPP21_AGCACTCACGTCTCTGGCGC	RPP21	211	56	93	614	17	17
RPP21_AGTAAAACCTCGCCAGCGCC	RPP21	150	42	0	584	194	82
RPP21_CAAGACGAGCCGCTTCGCAA	RPP21	144	10	0	377	13	32
RPP25_ACGCGCGCCATCGTCTTCAG	RPP25	313	63	0	796	96	81
RPP25_CTCGGGTTGCGATCGCTTCG	RPP25	182	68	111	429	42	55
RPP25_GCCACACCTCGCGTACGCTC	RPP25	84	23	4	353	44	22
RPP25L_CAAGCAGGATGGAGCACTAC	RPP25L	182	45	83	568	74	80
RPP25L_GAGTGTGGTTACCAACCCCC	RPP25L	276	16	122	785	108	213
RPP25L_GCTCGGCATGTAGTGTTCTC	RPP25L	84	3	16	217	25	44
RPP30_AAAACACCTACCTGTACAAT	RPP30	143	14	0	430	49	56
RPP30_CACAACTTTGCCAATTGTAC	RPP30	98	29	28	236	61	55
RPP30_CCTGTGAAGGCGATTGACCG	RPP30	157	0	75	295	18	65
RPP38_GGTAACTTCGTTAACGCCAA	RPP38	178	17	25	363	46	50
RPP38_TCTCCGTAAGACGAGACCTC	RPP38	143	48	38	245	23	32
RPP38_TTACGGAGAGATCCCCGCCC	RPP38	243	34	35	483	17	71
RPP40_AAGTGTTACCATTTGGTAGC	RPP40	249	77	84	656	139	143
RPP40_GCTTATTTGTGTACAATCAC	RPP40	188	41	0	701	122	117
RPP40_TCCGATAGTATCCCACATTC	RPP40	252	58	65	991	112	162
RPRD1A_CGATGGGACGCGAGTGTTTA	RPRD1A	48	15	23	274	37	29
RPRD1A_CGCGTCCCATCGTCACCGTG	RPRD1A	485	104	113	1176	116	153
RPRD1A_TGTTCATAAGTTCGCTTCCT	RPRD1A	346	99	193	1569	265	247
RPRD1B_GAAGCTTGCACGAGTAACCC	RPRD1B	61	22	90	164	5	13
RPRD1B_GAGGAGGATGACGACTACCC	RPRD1B	202	38	0	685	72	116
RPRD1B_GGCTAAGCCCCCTGTGACGT	RPRD1B	178	23	5	481	82	98
RPRD2_AAAAGCAGTTGTCAACTATG	RPRD2	128	45	87	449	45	124
RPRD2_ATAGCAACAGCTCTTCAATT	RPRD2	168	29	72	464	41	64
RPRD2_ATGTCATACAGAACTGTAAA	RPRD2	68	6	23	154	15	10
RPRM_ACAGGCCCGCCACGTCCGTC	RPRM	155	19	119	430	76	60
RPRM_GCACCACGCGCATTATGTAC	RPRM	140	34	7	327	58	35
RPRM_TAGCCTGTACATAATGCGCG	RPRM	245	27	75	544	94	116
RPRML_ACCCCGTCGCTGGCGGCCAG	RPRML	205	10	58	347	29	79
RPRML_CGCCCGACGAGCGCAGCCTG	RPRML	100	37	29	377	68	25
RPRML_CTGCGTGCTGTCGCTTACCG	RPRML	77	0	0	300	33	59
RPS10_CTCTTACAGAGAGGCGGATT	RPS10	132	68	18	257	25	33
RPS10_GATACTCACAAACTGGAATT	RPS10	237	39	104	785	116	93
RPS10_GGAACCATACCTTTAGGCCG	RPS10	351	126	30	899	118	97
RPS10-NUDT3_TTACAGTCTCTCAAGTCCCG	RPS10-NUDT3	58	0	0	70	0	10
RPS11_ACTGCGCTCACCTGAAGCAG	RPS11	73	9	44	141	5	30
RPS11_CCGATGTTCTTGTAGTACCG	RPS11	44	16	17	107	1	11
RPS11_CTCCACAGGGACGTCCAGAT	RPS11	118	33	112	405	55	28
RPS12_CACGTACTTGTCTAAGGCTT	RPS12	142	6	36	436	14	61
RPS12_GGCTCACCCTTCCTCGGCCA	RPS12	13	0	0	95	2	2
RPS12_TCGCGTTTAAGCATTGCTGC	RPS12	202	59	95	632	46	144
RPS13_AAACACTCACCGATCTGTGA	RPS13	16	7	0	46	9	10
RPS13_AGTGGGGACGCTGCGTCGAT	RPS13	62	20	0	325	66	47
RPS13_CAACACCATGTGAATCTCTC	RPS13	81	22	6	509	39	75
RPS14_CTCAGAAATGGCACCTCGAA	RPS14	44	9	0	124	0	20
RPS14_CTCGTACCTATTTCCTCCTG	RPS14	363	59	23	569	41	112
RPS14_GCCCGATCTTCATACCCGAG	RPS14	68	0	17	75	0	38
RPS15_CTCCCGCAGCCCGAGATGAT	RPS15	193	65	31	446	39	69
RPS15_CTTCAACCAGGTGGAGATCA	RPS15	67	32	28	314	52	21
RPS15_GCCGGGCCGGCCATGCTTTA	RPS15	121	18	23	473	45	51
RPS15A_CCTTGTTTAGCCTGCCTGTG	RPS15A	316	58	88	712	114	206
RPS15A_GGCCAACTTACCCAAACTGG	RPS15A	120	34	64	231	19	36
RPS15A_TACTCTTGAGAGCATCTGCC	RPS15A	241	48	98	636	43	85
RPS16_CTGGGACTCACCATAAATCT	RPS16	97	5	0	248	33	17
RPS16_GCCGCGCACGCTACAGTACA	RPS16	246	58	124	449	26	79
RPS16_GGTCACGTGGCCCAGATTTA	RPS16	143	49	81	462	56	71
RPS17_CTCACCCTGCTATCTTGTTG	RPS17	504	60	66	1471	187	298
RPS17_CTGATGAAGCGAATTCAGAG	RPS17	51	2	35	96	4	14
RPS17_TCGCACCAAAACCGTGAAGA	RPS17	194	60	29	508	88	35
RPS18_ACTTACCTTAATGGCAGTGA	RPS18	211	33	51	392	6	26
RPS18_TGAATCCAGGTCCTAGCCAA	RPS18	163	10	32	139	9	5
RPS18_TTTCCGCCGCCCATCGATGT	RPS18	334	61	156	940	116	150
RPS19_CTGACGTCCCCCATAGATCT	RPS19	293	69	74	739	127	118
RPS19_TACCCCCAGCTTCCACAGCG	RPS19	136	5	40	169	18	26
RPS19_TCCAGATCTCTTTGTCCCTG	RPS19	97	4	30	216	50	73
RPS19BP1_GAACTTACCCAGTGCCGACT	RPS19BP1	318	53	38	855	75	188
RPS19BP1_GGTCTCGACACTCTCGCTTC	RPS19BP1	163	25	44	437	47	76
RPS19BP1_TGGCCGAGTTCCGCAGTTTC	RPS19BP1	358	75	125	878	141	140
RPS2_ACCACCTACCGAAGTTGCCC	RPS2	98	2	29	114	24	23
RPS2_CGACGCGTACCTTAATAGGC	RPS2	82	18	17	218	27	68
RPS2_TCGCAGGCATTTGTTGCTAT	RPS2	158	27	41	529	77	120
RPS20_ACCAGTTCGAATGCCTACCA	RPS20	126	0	20	187	6	18
RPS20_CACTTCTCAAAGTGTACTGC	RPS20	238	25	156	753	127	186
RPS20_GAGAAGTGTATTCGAATCCC	RPS20	78	10	0	236	23	47
RPS21_AACACTCACCATCCTACGAA	RPS21	54	0	0	130	40	65
RPS21_TCACCTCGGCCACGTTCATC	RPS21	648	140	136	2037	231	424
RPS21_TTACTTTGAGACGATGCCAT	RPS21	210	56	35	514	71	84
RPS23_AAAGTTCAAGCAACCGTCAT	RPS23	143	41	52	533	50	66
RPS23_CCAGGAAAATGATGAAGTTC	RPS23	196	54	38	520	40	33
RPS23_GTCACCGACGAGACCAGAAG	RPS23	25	8	16	134	0	2
RPS24_CTGTCGCCTTCCCGGGGTGA	RPS24	89	27	45	289	16	34
RPS24_TACTCTTGCAAGTCTATGTT	RPS24	327	59	26	795	81	130
RPS24_TTTGTTTCCTCTGAAGTAGT	RPS24	62	0	16	279	18	19
RPS25_CCCCCTAGGACTTATCAAAC	RPS25	69	6	0	273	44	45
RPS25_GGTGAGCAGAAGTGGTCCAA	RPS25	77	6	45	177	30	29
RPS25_TTCCTTACAGAGTTTATCAT	RPS25	489	39	244	1216	134	200
RPS26_TACTCACCGCAGGTCTAAAT	RPS26	28	6	0	105	7	0
RPS26_TCTGAAGCGAGCGTCTTCGA	RPS26	91	6	41	157	56	12
RPS26_TGTCGCAGACAAAGAAAAGA	RPS26	50	0	29	80	10	7
RPS27_CCTTCATCCCTCTCCAGAAG	RPS27	0	0	0	11	0	9
RPS27_GCATTTCACATCCATGAAGT	RPS27	79	16	40	175	49	6
RPS27_TTCCTCCAGGATGTTCCTTC	RPS27	283	73	0	1062	143	152
RPS27A_ACACTCATAGGTTGAACCCT	RPS27A	233	23	78	673	177	44
RPS27A_GGCCCGTACCTCGAGGGTGA	RPS27A	113	23	15	211	21	13
RPS27A_GGCTCACCTTATAATATTTC	RPS27A	34	0	0	128	6	30
RPS27L_AGATTTACTACATCCGTCCT	RPS27L	370	43	84	1133	109	168
RPS27L_AGGTTGCTACAAGATCACCA	RPS27L	146	70	41	535	75	104
RPS27L_TGATATACCTTCTGTGAGTC	RPS27L	430	81	135	1424	221	207
RPS28_CCTCCAGGTCACCAAGGTCC	RPS28	159	21	52	415	47	60
RPS28_CTCACCCTGGCCAGCTTGAT	RPS28	132	16	12	418	49	86
RPS28_GTAGGTGCGCGTGGAATTCA	RPS28	225	35	36	724	67	120
RPS29_ACAGTCGTGTCTGTTCAAAC	RPS29	177	52	93	669	79	95
RPS29_AGTGCCAAGGAAGACAGCTC	RPS29	49	10	0	162	18	23
RPS29_GAGATGGGTGTCACCTCCAT	RPS29	132	55	30	494	44	67
RPS3_CTTTCCAGAGGGCAGTGTAG	RPS3	141	34	17	252	28	101
RPS3_GGCCAAAGGCTGCGAGGTTG	RPS3	79	12	18	297	33	49
RPS3_TTGGATTAGTTTGTCGCTGA	RPS3	174	31	33	645	115	60
RPS3A_AAGCTACTTACTGGTTCCTT	RPS3A	152	40	49	434	33	50
RPS3A_TTCTCACTTACATTCAAACT	RPS3A	101	38	31	390	64	79
RPS3A_TTTGTAGAAATTGCATCTGA	RPS3A	108	26	21	561	77	164
RPS4X_CACCCGCTTCAGATGCTTCT	RPS4X	149	0	42	416	65	132
RPS4X_CAGGCTCCTCGTCCATCCAC	RPS4X	50	1	41	133	7	14
RPS4X_TTCTTACCCATGAATCCAGC	RPS4X	36	6	0	55	5	0
RPS4Y1_AACACGCTTTAAGTGCTTCT	RPS4Y1	139	56	14	515	39	113
RPS4Y1_AGACTCAAGTATGCGTTGAC	RPS4Y1	190	44	58	546	61	99
RPS4Y1_CAACGTTTCATCAAAATTGA	RPS4Y1	59	2	0	166	18	35
RPS4Y2_CCGCCTGGTCTATAATACCA	RPS4Y2	40	0	0	213	35	16
RPS4Y2_GTGGACATCACATACCCTGC	RPS4Y2	103	20	38	169	17	27
RPS4Y2_TGCTGTTCATCGTATCACAG	RPS4Y2	153	52	32	643	121	73
RPS5_CCCCCTGCGCCGTGTGAACC	RPS5	335	90	63	831	105	157
RPS5_CCTGTCCCAGGATGACCGAG	RPS5	130	0	7	120	4	4
RPS5_GCCCTACCTCGCCTGTGAGC	RPS5	130	14	27	299	47	18
RPS6_CCTCCTACCTTCTTTATTTA	RPS6	316	40	74	822	138	157
RPS6_TACTACAGTGCCTCGCCGCC	RPS6	266	27	44	719	84	131
RPS6_TAGACTAACCTTCATTCTCT	RPS6	237	51	12	906	59	95
RPS6KA1_AGCTGGACTTCAGCCGTCCA	RPS6KA1	432	127	53	1198	125	142
RPS6KA1_CTCATTCTGGACTTCCTGCG	RPS6KA1	101	26	17	247	46	11
RPS6KA1_TGAAGAGGTCCCCACCACGC	RPS6KA1	63	0	0	146	14	9
RPS6KA2_AAGGTGAAGGGGTCCGACGC	RPS6KA2	79	3	13	230	26	42
RPS6KA2_GGACCGAGTGAGATCGAAGA	RPS6KA2	56	15	0	119	25	21
RPS6KA2_GGCGTAGAGCTGCCCAGCGT	RPS6KA2	13	0	0	51	0	13
RPS6KA3_ACAGAATGGACAGCAAATTA	RPS6KA3	141	63	0	408	25	85
RPS6KA3_TGCAATCACACATCATGTAA	RPS6KA3	75	19	14	250	54	37
RPS6KA3_TTATAGTTCGAGACCGAGTT	RPS6KA3	271	29	67	800	77	106
RPS6KA4_CGAAATCATCCGTAGCAAGA	RPS6KA4	9	0	0	69	0	44
RPS6KA4_CGACGATGAGAGCTGCGCCG	RPS6KA4	159	51	60	596	81	73
RPS6KA4_GCACACGCGCACCGAGCGCT	RPS6KA4	104	0	4	307	41	37
RPS6KA5_CATACAGCTTTCCAGTATCA	RPS6KA5	121	15	34	311	64	34
RPS6KA5_TGCCCTCGAACATCTCCACA	RPS6KA5	81	9	23	419	89	84
RPS6KA5_TTACCTTGTGGAGATGTTCG	RPS6KA5	9	0	11	16	0	0
RPS6KA6_CCCTATTACTCATCATGTTA	RPS6KA6	182	35	37	407	44	14
RPS6KA6_TGGGCAGCTCTATGCAATGA	RPS6KA6	93	23	8	332	56	68
RPS6KA6_TTGAGCAACTCAAACTGTGC	RPS6KA6	75	23	0	152	40	38
RPS6KB1_CATATGGTCCAACTCCCCCA	RPS6KB1	61	16	48	190	45	51
RPS6KB1_CGAAGTAGCTCAAAACATTC	RPS6KB1	33	0	0	45	4	8
RPS6KB1_GTACTTGGTAAAGGGGGCTA	RPS6KB1	54	19	13	345	38	62
RPS6KB2_CATGAATTGGGACGACCTTC	RPS6KB2	217	34	76	626	75	133
RPS6KB2_CCGGCGTCTGCCGTGTGAAG	RPS6KB2	127	13	28	299	37	69
RPS6KB2_GGCGTGTGGACCCCCCTTTC	RPS6KB2	91	25	60	358	55	123
RPS6KC1_CAGTATATAAGGTCACCGCC	RPS6KC1	199	50	0	627	45	79
RPS6KC1_CCGAGCCCCAGCGACACCCG	RPS6KC1	113	43	38	247	23	32
RPS6KC1_TATTGGCAGAGAACTGTAGC	RPS6KC1	57	7	3	88	13	9
RPS6KL1_ACCTGGAGCAGATTCGCAAC	RPS6KL1	98	17	41	313	36	60
RPS6KL1_AGATCTCCTCTGCCCGCCGC	RPS6KL1	110	40	35	313	52	34
RPS6KL1_CGTCCACGCCATTCTGATAG	RPS6KL1	246	44	29	702	90	111
RPS7_GCATGTCGTCTTTATCGCTC	RPS7	152	21	68	464	104	87
RPS7_TTCTTAGGCTCTTCTGGAGC	RPS7	151	49	10	528	103	93
RPS7_TTTCTTTAGGAAATTGAAGT	RPS7	179	63	77	429	71	116
RPS8_CAGGTTGTACTCGTAAAACA	RPS8	104	18	0	242	52	56
RPS8_CCGCAAGAAGGGAGCCAAGC	RPS8	48	11	18	257	36	34
RPS8_TTCCAGCAGGGCAAGCTTCT	RPS8	128	0	40	301	51	31
RPS9_GGTGGTACCTGATATGGCGC	RPS9	130	11	32	350	31	52
RPS9_TGATCCGCCAGCGCCATATC	RPS9	132	25	51	552	58	75
RPS9_TTCTTCCAGGGTCCGCAAGC	RPS9	105	24	27	317	37	41
RPSA_ACAAACCTGGCCAGTATTCC	RPSA	133	20	69	480	49	68
RPSA_ATCATTACCTTGTTGTTGCA	RPSA	245	60	28	896	118	161
RPSA_CCTATTCAGCAATTCCCTAC	RPSA	45	14	16	130	16	18
RPTN_CTCTTAGATCAAGACCGAGA	RPTN	60	20	25	158	69	54
RPTN_GCCTCTTATGTTGAACAATC	RPTN	24	0	0	186	24	29
RPTN_GGACTGTGCCTTACTATGCA	RPTN	98	27	103	472	75	41
RPTOR_CTCCTTGGCGTTGCGACGTA	RPTOR	95	15	25	267	32	91
RPTOR_GACCACGCCCTGTGCACGCT	RPTOR	595	105	64	1746	205	275
RPTOR_GTCCTTACGTCGCAACGCCA	RPTOR	106	15	0	277	24	47
RPUSD1_CAAGGAGCGGCGCGTGACCA	RPUSD1	60	6	25	175	19	20
RPUSD1_CCGGCCCGAGACTTCTCCGT	RPUSD1	142	14	17	420	43	110
RPUSD1_CTGCGAGCCCTCGATGCACA	RPUSD1	110	7	80	253	21	17
RPUSD2_CTACATGCCCTACGCTATAA	RPUSD2	130	39	19	332	28	54
RPUSD2_TGACGCTGGTGGCGACGCGA	RPUSD2	112	10	71	379	49	22
RPUSD2_TTAGGCGCCCTAGCTTTACC	RPUSD2	272	55	99	825	108	125
RPUSD3_CCCCGAGGGGCCCCGACCGT	RPUSD3	117	6	33	404	27	68
RPUSD3_GCAGCCGTGGTGGACCGGAA	RPUSD3	51	7	19	98	6	2
RPUSD3_TCTGGAGGCGACTAGCTGTC	RPUSD3	199	38	7	480	80	125
RPUSD4_AGTCGTGGACATCCCCATTG	RPUSD4	281	25	110	679	104	100
RPUSD4_GACCCGAGGAATTCTCCACC	RPUSD4	108	33	11	402	72	32
RPUSD4_TCTCCGCTGAACAGCGTTTG	RPUSD4	258	52	108	995	53	163
RQCD1_CCCTTTATGTTTGCGAATTA	RQCD1	257	52	49	1007	111	129
RQCD1_GAAGCCTGTGCCTACTACAC	RQCD1	89	15	21	317	7	63
RQCD1_TGGGGTTATCTGAAAGTCGA	RQCD1	134	60	6	308	36	38
RRAD_CAAAAAGGCGAAGCGCTTCT	RRAD	159	18	60	359	19	48
RRAD_CCGGACGCGATGACCCTGAA	RRAD	57	9	0	131	8	17
RRAD_GCCTGCTTGCCGTCGTGCGT	RRAD	104	11	9	326	51	47
RRAGA_ATTACATTGCTCGCGACACC	RRAGA	65	4	33	207	10	20
RRAGA_CACCTCAAATACGTACGTGA	RRAGA	104	25	61	268	33	47
RRAGA_GGATGGCCTCCAGACACGAC	RRAGA	97	32	56	416	71	60
RRAGB_ACATCTTACTTGTTGCGCCA	RRAGB	103	15	97	357	97	24
RRAGB_CTTGTTTCCGAACATCTATC	RRAGB	126	30	94	569	72	41
RRAGB_TTGTCCTTAGGTGCTGTTGA	RRAGB	633	123	285	1605	199	283
RRAGC_CATTCCACAACTGCCGACCT	RRAGC	284	86	46	748	100	66
RRAGC_GATATACGTCATTGACGCAC	RRAGC	107	61	113	177	26	0
RRAGC_TTCCAAAAAGAGGGTCTCGT	RRAGC	72	6	0	231	36	62
RRAGD_GAATACTGACATCAACTTCG	RRAGD	60	32	2	194	18	25
RRAGD_TATTGCAACTGATAGTACTC	RRAGD	189	14	97	564	67	60
RRAGD_TCCCAACGAAACTCTGTTCT	RRAGD	383	55	27	839	123	232
RRAS_CACTCGCAGTTTCAACGAGG	RRAS	84	15	0	145	27	56
RRAS_CGACGACTTCCCCGTTGTGT	RRAS	349	100	79	759	79	104
RRAS_GTCCACGTTGAGACGCAGTT	RRAS	200	16	103	858	138	143
RRAS2_AGCGTCCCCATGGCCGCGGC	RRAS2	110	15	68	210	41	21
RRAS2_AGTTTACTTACTATCTAGCC	RRAS2	71	33	23	161	26	34
RRAS2_CCCCGCCGACCACCACGAGC	RRAS2	34	30	0	123	11	0
RRBP1_CCTTCTCGGCATCCGCCCGG	RRBP1	83	9	19	179	25	19
RRBP1_GCTCCCGGCTGACCTCGTCC	RRBP1	60	0	12	201	8	28
RRBP1_GCTGAGCTCCTGCCGAAGCT	RRBP1	214	17	76	315	60	66
RREB1_CAGTCCTCGATGTGTTCGAA	RREB1	109	28	0	181	23	59
RREB1_GACAATCGCCTACGTTTCAG	RREB1	150	29	48	612	64	113
RREB1_GCTGACCATGCACATTCGCC	RREB1	226	23	0	745	116	77
RRH_CTACGTGTACCATAAACTGG	RRH	148	41	36	514	68	86
RRH_GTGTTGTACCTACGTCAGGA	RRH	22	2	0	65	2	0
RRH_TAACTAGCCCACCCTATGAT	RRH	59	17	0	63	22	32
RRM1_AATAAACGCCATCGCCCCAT	RRM1	110	28	26	297	27	69
RRM1_GGCGATGGCGTTTATTTGAT	RRM1	30	9	14	196	6	35
RRM1_TCTCTTTCTAGACGCTAGAG	RRM1	39	10	0	110	25	29
RRM2_CCGCCACTCACCGGCTCCGT	RRM2	221	40	93	603	45	93
RRM2_CTCCTGGAAGATCCTCCTCG	RRM2	236	38	75	597	81	59
RRM2_TGTCCCGCTCGCGCCCATCA	RRM2	88	25	30	208	49	32
RRM2B_ATTCCAGGTCGACTTATCAA	RRM2B	184	22	27	663	56	72
RRM2B_CAATCCAGTACCCTGATATT	RRM2B	339	71	40	770	135	142
RRM2B_TTACTAAGTATTGGAACATC	RRM2B	209	71	6	415	41	40
RRN3_CTCCCCCAAGAAAAACTGTT	RRN3	92	44	0	474	65	75
RRN3_GCCCAGCTTCTTAACTGCAG	RRN3	125	30	0	411	23	71
RRN3_GTCCTCTGCAGTTAAGAAGC	RRN3	118	0	103	392	42	58
RRNAD1_CCCGACTAACAGCTCCATTC	RRNAD1	206	44	49	625	132	130
RRNAD1_CTGCACCCAGGTTGTAGACG	RRNAD1	234	45	31	738	97	70
RRNAD1_TTGATGGTGAAGAGCATCGA	RRNAD1	201	27	0	634	90	108
RRP1_AGCATACTCACGCGCCTCCG	RRP1	230	43	45	501	69	45
RRP1_GCCCGTCCACTCGCGATTCA	RRP1	190	34	77	656	74	62
RRP1_GGCAGACCATGAATCGCGAG	RRP1	48	25	0	170	6	24
RRP12_CAGGCCTCACCGTGATGATC	RRP12	204	60	103	699	85	84
RRP12_GACTGAGTACTTCGCTGCTC	RRP12	214	10	24	654	91	104
RRP12_GCTCAACGCCCAGATCATCA	RRP12	23	2	0	29	0	0
RRP15_CAAATGAGACTGCTTCAAGC	RRP15	29	0	20	137	24	19
RRP15_CCATCATGAAATCATCACGT	RRP15	142	2	21	662	90	124
RRP15_TTATAACGCAGCGTGATAAG	RRP15	143	34	55	337	19	52
RRP1B_ACGCCTGGACAAATACTATA	RRP1B	31	5	5	51	3	0
RRP1B_CTTTCTTTAGCTGATTCGTC	RRP1B	207	81	0	471	58	62
RRP1B_TCCTTTCCATTCTCGATTCA	RRP1B	22	3	0	82	14	28
RRP36_CCGGGAGCTAACTACCGCGC	RRP36	71	11	46	428	22	51
RRP36_CCTGACAGATCATCAAAGCG	RRP36	102	20	69	227	33	23
RRP36_TGTACGTCTTAGTCCCCACT	RRP36	851	299	156	2510	314	451
RRP7A_AACTTCGACCTTGACTCCTT	RRP7A	239	54	41	682	138	162
RRP7A_AGCTGCTCAACTTCTACGCC	RRP7A	165	20	8	292	66	51
RRP7A_GCGGCTCACCGGAACTGGCT	RRP7A	104	23	9	347	50	72
RRP8_AGCCAGTGGACCGCATCGCC	RRP8	51	6	13	138	23	25
RRP8_AGGTTCGAACATCCTCAAAG	RRP8	78	0	0	176	13	42
RRP8_ATACATTAAGCCGCAAGCAG	RRP8	66	23	38	311	52	70
RRP9_ATCCCACGATCGCTCCGTGA	RRP9	149	24	21	473	64	59
RRP9_TAGGGTCTGGCATTCCGCAG	RRP9	90	1	47	115	1	29
RRP9_TGAGGCCCGTGCATTTGAGG	RRP9	151	10	17	382	38	51
RRS1_CCAGTTCGCCAAGCGGATTC	RRS1	163	38	46	407	35	79
RRS1_GCAGCAGTTCGCGCGCCTCA	RRS1	144	11	169	624	68	107
RRS1_GTTGCGTGTTGTCCCGCGCC	RRS1	171	37	12	433	77	66
RS1_ATTGGGATTATCGTCTACCG	RS1	71	17	0	295	28	37
RS1_GCATGCAAGTGCGATTGCCA	RS1	157	43	4	442	48	44
RS1_GGTAGACGATAATCCCAATG	RS1	287	54	101	677	70	62
RSAD1_CAAGTCTACAGACACGCGCC	RSAD1	209	30	4	584	69	114
RSAD1_CAGCGTCCGCAGAGCATCGC	RSAD1	242	22	14	360	55	56
RSAD1_CTGCAGCGCTTCTCGCAGTA	RSAD1	132	19	32	496	60	113
RSAD2_ATTGCTCACGATGCTCACGC	RSAD2	123	43	20	334	52	70
RSAD2_GTACTTACTTTCCAGCGGAC	RSAD2	131	34	17	303	23	45
RSAD2_TGTCATTAATCGTTTCAACG	RSAD2	17	6	0	141	21	15
RSBN1_ACGAGACTTATCTGCCGCAT	RSBN1	93	19	0	223	7	47
RSBN1_GCAAGAATATCGGGTACCCC	RSBN1	148	27	63	288	40	49
RSBN1_TAAAAGGTGTTTGTACTCCC	RSBN1	120	17	14	487	49	61
RSBN1L_AGACTAGATAGCGTCCCCCA	RSBN1L	297	60	75	651	114	199
RSBN1L_CCCATCATGTGGGTTCGTCC	RSBN1L	20	6	0	130	33	20
RSBN1L_GTGGGAGAGTTCGTTACTGT	RSBN1L	124	83	13	335	12	51
RSC1A1_AGAATCTTGCCCGTCTATAA	RSC1A1	78	19	56	238	35	59
RSC1A1_TGATGGCCTGTCAACCGATA	RSC1A1	280	62	41	844	129	159
RSC1A1_TTCAATGCGATCTGAGTCAC	RSC1A1	503	132	45	1261	166	145
RSF1_ACTATGCGTCTCCAGCCAAT	RSF1	120	53	50	522	64	166
RSF1_CATTGTGATCTTGATCCAAT	RSF1	113	60	25	470	78	100
RSF1_GATGACATCAAAGAAGCCGA	RSF1	93	21	14	256	31	29
RSG1_CAAAACGAAACATGACGACA	RSG1	40	10	0	143	4	23
RSG1_CCCACTCACCGGTGGTCTCG	RSG1	447	77	87	1147	146	216
RSG1_GTGGTGCACCACGAGACCAC	RSG1	255	72	136	841	167	65
RSL1D1_AGATATCTGTTTATTTACGA	RSL1D1	84	30	35	275	73	46
RSL1D1_CGGCTCTTACCCTCACTCAT	RSL1D1	191	43	35	450	53	79
RSL1D1_GAAATGTCTCCCAATGAGTG	RSL1D1	99	29	23	301	59	30
RSL24D1_AAGCTAAATTTATAATGAAC	RSL24D1	15	6	0	32	1	0
RSL24D1_ACGAACATCATGCCGTGTCC	RSL24D1	199	27	68	396	33	33
RSL24D1_GCCTTACCTTGCAATCGTTG	RSL24D1	284	35	45	532	39	24
RSPH1_ATGAAGATGCAGACGTCCTC	RSPH1	61	9	0	172	53	31
RSPH1_GAATTCGTAGCTCCCTTCGT	RSPH1	113	15	0	262	36	38
RSPH1_TACGAAGGGAGCTACGAATT	RSPH1	281	21	46	879	78	96
RSPH10B_GGCCGATTAACTTTCAAGAA	RSPH10B	10	2	9	29	5	1
RSPH10B_TATCAGCAAGAGTTAGTTTG	RSPH10B	71	3	0	21	0	3
RSPH10B_TGATGACAAAGCTTCACTTC	RSPH10B	210	44	47	655	106	108
RSPH10B2_AAGAAAAAAGCAGACAAAAA	RSPH10B2	9	10	0	58	13	1
RSPH10B2_ATAGGTACAACCGCCTTGAA	RSPH10B2	42	25	0	121	4	5
RSPH10B2_TCACCTTTCCACTATGAGTT	RSPH10B2	240	87	66	471	59	71
RSPH3_AACTTACCAGTGGCCCTGTC	RSPH3	278	23	64	682	119	89
RSPH3_AAGCATGTCGATGTGCAAAC	RSPH3	102	51	27	361	72	59
RSPH3_TCCTAGCCTCCCGTTGTCTC	RSPH3	384	64	99	1425	221	208
RSPH4A_CAATCCAAAGATGCCGCTTC	RSPH4A	121	27	0	289	16	52
RSPH4A_CGATTCTGACTACATAGAAC	RSPH4A	61	9	49	218	30	28
RSPH4A_GGGTATCAGTAAGCTGCTTG	RSPH4A	24	16	0	49	1	18
RSPH6A_GGTCCCGACTGTGCCGCCTC	RSPH6A	77	5	0	244	23	24
RSPH6A_GTACTTTGTGTGCAACGAGC	RSPH6A	46	0	0	127	2	5
RSPH6A_TGCTGGGCGCGACTCCTACG	RSPH6A	280	63	38	718	93	131
RSPH9_CACCGCGCAAGACGCTCTAT	RSPH9	227	24	49	619	61	81
RSPH9_CATGTCAATCGGACCTTTGA	RSPH9	152	7	58	441	78	72
RSPH9_CGCCGATTACTACATCGCGC	RSPH9	52	15	0	245	18	49
RSPO1_ATGCAAGATCGAGCACTGTG	RSPO1	166	45	24	415	78	95
RSPO1_GGCGCGTGACTATGCGGCTT	RSPO1	166	65	26	459	93	47
RSPO1_TTGCGGGCGTCGAAGTATCC	RSPO1	100	12	4	307	35	23
RSPO2_GGCTCGGTGTCCATAGTACC	RSPO2	432	93	83	1443	177	168
RSPO2_GGTTAGCTCTGTCTGTAGCT	RSPO2	105	34	32	312	39	50
RSPO2_TTTAACAATTTGCCGTGTTC	RSPO2	219	57	103	773	107	161
RSPO3_CGAGTTCCATAATATCCACT	RSPO3	167	100	36	488	105	80
RSPO3_GGAAGCCAACAACCATACTA	RSPO3	46	11	62	132	11	43
RSPO3_GTGCATCCTAACGTTAGTCA	RSPO3	91	17	49	441	11	89
RSPO4_ACATGCTCGCCCTGAACCGA	RSPO4	138	23	42	401	52	33
RSPO4_CCGCGGATGCCGAAGTACCC	RSPO4	50	7	0	72	0	4
RSPO4_TTCCTGTTCATCCGCCGGGA	RSPO4	7	6	27	120	8	63
RSPRY1_CAAGCCATCCTGCCAAACAC	RSPRY1	121	4	86	490	109	76
RSPRY1_GCTCTTAGATGAAGGATGGT	RSPRY1	151	29	20	314	27	38
RSPRY1_TAACTTACTTTAGTGGGCAA	RSPRY1	29	0	0	160	26	17
RSRC1_AACGAAGTCGAAGTCGTTCA	RSRC1	216	69	65	566	91	53
RSRC1_CCTAGACCTCTGAACTCTAT	RSRC1	54	0	16	79	0	16
RSRC1_CTATCATAAGAATGTGAACG	RSRC1	227	16	43	629	60	52
RSRC2_AGCGGAAGAAGTCTCGATCC	RSRC2	257	33	14	638	68	111
RSRC2_CAAGATCTAGGTCTCGTGAA	RSRC2	138	18	27	449	65	76
RSRC2_GACGCCATCGTAGTAGAAGC	RSRC2	68	14	0	289	26	43
RSU1_CTGAAGGCTACTGATCTGTG	RSU1	259	98	54	656	126	72
RSU1_TTCTTCAGTTCTGCGATGTT	RSU1	274	71	0	905	135	154
RSU1_TTGAGCGAAAATTCTCTTCC	RSU1	254	56	28	596	47	72
RTBDN_ACAACAGAGACATCGGGCCC	RTBDN	192	53	104	603	78	90
RTBDN_ACGCAGCTGAAGACGAGCAG	RTBDN	201	41	22	415	56	73
RTBDN_TGCGACCCATCGGCCTGACG	RTBDN	355	76	142	1197	168	192
RTCA_ATGATTCGAGATTTGTGTGA	RTCA	122	19	27	303	41	42
RTCA_TCGGATCTTCTGCACCCGCA	RTCA	208	59	84	821	110	68
RTCA_TGCAGAAGATCCGAGCCGGC	RTCA	78	1	45	275	54	54
RTCB_TACCTCTTCCATAACCAGTT	RTCB	283	63	38	706	116	122
RTCB_TCGACGTAATTTAGATTTCC	RTCB	111	46	31	299	24	18
RTDR1_CATCACGGCAAGCCATAGCG	RTDR1	329	130	48	963	98	116
RTDR1_GACGATGTCGTGCTCTAGAA	RTDR1	211	92	51	601	79	79
RTDR1_GGTGCGCATAAAGACCACCG	RTDR1	136	37	39	572	72	100
RTEL1_CAAAGATTATTTACGCCTCC	RTEL1	194	39	89	502	82	106
RTEL1_CTGCCCGCAAGATTGCCGAG	RTEL1	273	52	26	911	30	82
RTEL1_GATCCACTTGTGCCGTAAGA	RTEL1	113	34	0	269	14	44
RTF1_AGGCCGCGTCGTGATCGACT	RTF1	131	26	139	604	74	73
RTF1_GCCAACAAAACTGCCTCCTC	RTF1	125	24	57	258	58	18
RTF1_TGTCCGAGTCGATCACGACG	RTF1	223	51	43	615	110	70
RTFDC1_ACACACAGCCGCAGCACCGA	RTFDC1	116	30	44	221	7	34
RTFDC1_GAACTATTGTACTCTAAGTC	RTFDC1	126	37	25	384	67	38
RTFDC1_TTAGAGTACAATAGTTCCAT	RTFDC1	144	40	55	564	99	69
RTKN_CGAGCTGCAGCGGCGCAAGG	RTKN	172	44	0	320	38	54
RTKN_TGCGGCTGTTGCACACTAGC	RTKN	143	19	36	415	64	47
RTKN_TGTCCCCAGACTTGCACCGC	RTKN	227	26	48	373	37	36
RTKN2_AGCCCCGCCAGGCGGAGCGC	RTKN2	110	20	4	286	32	29
RTKN2_TCGACTAATGGCCTATACAT	RTKN2	36	19	0	125	4	15
RTKN2_TTTCTGTAGCTCCGATGTAT	RTKN2	209	57	85	727	134	173
RTL1_CTGCAACGTTACCGTCAGTG	RTL1	315	34	158	787	69	104
RTL1_TCCACGCCCCCGAAGTCGAC	RTL1	130	17	98	208	37	48
RTL1_TGCCGGTTTGGTCGTCGATT	RTL1	199	74	76	493	76	146
RTN1_ATGAAACCGCCGAGAACCCA	RTN1	118	0	30	187	21	55
RTN1_CGAGTCGTGCGACGCCTCCT	RTN1	219	109	113	957	109	175
RTN1_CTACGTGAACAGCACACTTA	RTN1	249	43	273	1071	220	113
RTN2_CAGAGTTCGAATCTCGCGAT	RTN2	8	4	0	30	1	0
RTN2_CGATCGCGAGATTCGAACTC	RTN2	205	72	107	773	67	129
RTN2_GGAGCCCACTACACCATCAA	RTN2	106	26	10	377	25	47
RTN3_ACCACCTACTGAGTACTCTA	RTN3	56	0	15	129	8	15
RTN3_ATGCATATCATTCACGCATC	RTN3	448	76	199	1209	160	187
RTN3_GAGGTCGAAAATAGAGATAC	RTN3	83	9	0	154	59	28
RTN4_ACTTCCCATACTCGCTCAAA	RTN4	63	26	18	243	23	57
RTN4_CCTGCAGAGGAGCGTATCAC	RTN4	372	54	37	764	83	97
RTN4_TCAAACCATTTGAGCGAGTA	RTN4	262	63	89	743	86	143
RTN4IP1_ACATCCCGACCCAGAGTCAG	RTN4IP1	166	27	32	516	68	64
RTN4IP1_CCCTAACTCACCTCATCTCC	RTN4IP1	71	5	0	282	43	61
RTN4IP1_GTACTAATCCTTCTAACTGA	RTN4IP1	67	0	24	110	15	19
RTN4R_ACGATGAAGAGGGCGTCCGC	RTN4R	186	43	59	488	43	108
RTN4R_GGGCTCATTGTAGCATACGC	RTN4R	116	0	46	183	14	24
RTN4R_TGATGACACCTTCCGCGACC	RTN4R	151	22	40	433	95	69
RTN4RL1_ACACGCTCACCACCACCGAC	RTN4RL1	56	8	0	181	38	47
RTN4RL1_AGGCGTTCCACGACCTCCGC	RTN4RL1	182	19	0	630	64	75
RTN4RL1_GTGGCCAACATGCTTCGCAA	RTN4RL1	69	16	3	100	30	19
RTN4RL2_ACAACCTCATCCGCACGCTG	RTN4RL2	111	28	41	187	24	20
RTN4RL2_ATCTGCCTGCCGAAGACTCG	RTN4RL2	376	73	207	1343	152	193
RTN4RL2_CTTCCAGGCGTGTCCGCCCG	RTN4RL2	57	11	23	170	10	9
RTP1_ACATGGTCTCGTCAGTAGTG	RTP1	406	92	92	1067	142	230
RTP1_AGCCTGCGCGAGCAGTGCTA	RTP1	147	16	22	692	84	162
RTP1_GACCACGTAGGGCGACTGCC	RTP1	118	27	73	315	51	48
RTP2_ACTGCAGGTAAACAACGAGC	RTP2	96	15	14	416	27	41
RTP2_CCTGCGCGAGCAGTGCTACG	RTP2	133	41	44	317	38	84
RTP2_TGGCAAAGCCAGCGGACAGC	RTP2	254	69	77	771	122	106
RTP3_ACCTGGCGAAGGTCCACTGC	RTP3	101	12	0	347	42	37
RTP3_GCTCCTCCTGCTCTCGTAAC	RTP3	139	60	78	509	105	133
RTP3_GGGGGCACTTCTTACATCTC	RTP3	56	5	0	207	41	10
RTP4_AATCCTCATGGTGCTATCCG	RTP4	77	18	9	93	6	14
RTP4_ATCCAACTTCAGCGTCCATG	RTP4	177	72	34	623	102	127
RTP4_GCCTCATACGCACCTGACCC	RTP4	474	158	112	1424	145	222
RTTN_CACCAACGTCAACCAAATGT	RTTN	175	77	35	644	68	124
RTTN_GAGAGCGCGCTCCCTGATCT	RTTN	139	41	85	403	75	71
RTTN_TTTCCCGTCCGTTCCGATGA	RTTN	242	43	6	606	53	115
RUFY1_CACCTTTCAGCCCATGTTTG	RUFY1	196	20	32	635	61	97
RUFY1_GGTGATTGTTGGTCTGCTGG	RUFY1	47	11	0	227	18	31
RUFY1_GTGCAAGATAAAGCCACGCT	RUFY1	106	17	27	424	75	26
RUFY2_CGATGCTAATCTGTGTGTGA	RUFY2	145	23	85	432	47	94
RUFY2_GATTAGCATCGATCACATTC	RUFY2	115	40	32	413	50	80
RUFY2_GCTAGTGTCCGGGATCTACC	RUFY2	138	55	40	375	42	36
RUFY3_CCATCACCACAAAGAATTGC	RUFY3	97	24	22	276	15	71
RUFY3_CGAACCCAATGCCCTCATGA	RUFY3	77	7	0	336	26	33
RUFY3_TGCAGATCCTAATTATCTCA	RUFY3	162	45	42	447	78	75
RUNDC1_CGTCGCCTCTTCTAAAAACG	RUNDC1	34	6	0	117	14	5
RUNDC1_GCTGTCCTCGCACTTCGCGC	RUNDC1	183	32	102	449	46	49
RUNDC1_TGACTCGCTGCCACAGTCCG	RUNDC1	197	62	84	417	74	71
RUNDC3A_GACTGAGCGCCATCGACTTC	RUNDC3A	274	81	123	929	165	118
RUNDC3A_TGCGTGACACCCGGACCACC	RUNDC3A	309	117	127	1133	164	294
RUNDC3A_TGGGCCCACCTTTGAAGCGG	RUNDC3A	186	28	30	501	87	101
RUNDC3B_CAAAGCAAGACCGATCAATC	RUNDC3B	181	39	18	372	59	30
RUNDC3B_CATGAGTGCTACTCTGATCC	RUNDC3B	342	134	103	746	105	107
RUNDC3B_GACTCAATGCTATTGATTTC	RUNDC3B	283	91	38	867	137	107
RUNX1_CACTTCGACCGACAAACCTG	RUNX1	218	27	79	516	26	75
RUNX1_CGGTGGAAGGCGGCGTGAAG	RUNX1	93	16	0	320	10	40
RUNX1_GATGAGCGAGGCGTTGCCGC	RUNX1	80	47	2	268	41	48
RUNX1T1_AAGAGTTCGCACCCTCGTTC	RUNX1T1	166	54	44	763	75	98
RUNX1T1_CGACCATGCACTATTAGCCC	RUNX1T1	53	9	0	205	17	46
RUNX1T1_TGGTAGGATAAGCCGTTATT	RUNX1T1	134	31	19	324	57	70
RUNX2_CCGTAGATCCGAGCACCAGC	RUNX2	35	17	0	67	16	12
RUNX2_GATCGTTGAACCTTGCTACT	RUNX2	296	74	95	1075	118	146
RUNX2_GCTGTCGGTGCGGACGAGTT	RUNX2	170	29	25	509	73	116
RUNX3_CTCGGTGGTAGGTCGCCACT	RUNX3	593	162	44	1053	144	213
RUNX3_GGACGTGCCGGATGGTACGG	RUNX3	87	45	25	358	78	104
RUNX3_TTGTTACTCACCGCGGATGA	RUNX3	208	53	63	618	93	121
RUSC1_CGCCCGGAACTTGGTGCAGA	RUSC1	96	0	0	245	55	39
RUSC1_GATAAAATCATCTCGCATTT	RUSC1	101	53	46	187	46	49
RUSC1_GCTGCAGTCCCATGACGCCC	RUSC1	174	7	11	353	49	54
RUSC2_AACAGGAAGCTTGCCGCCTC	RUSC2	299	44	29	978	169	172
RUSC2_GCCGAGCTTCTTGTGATCTT	RUSC2	304	94	7	791	92	146
RUSC2_GCTCGTACCATTACTGGGCC	RUSC2	147	50	0	403	42	60
RUVBL1_ACACCTCTCGCGCGTTCTCC	RUVBL1	290	58	133	995	110	134
RUVBL1_ACTACTTACCAATGGCCCTG	RUVBL1	227	16	75	363	32	50
RUVBL1_ATGAGTACCTTGCCAGTTCC	RUVBL1	319	95	118	1019	182	174
RUVBL2_ACTGGGGCTGGACGATGCCT	RUVBL2	182	83	17	390	21	8
RUVBL2_AGCAATAAGGACTGCCCGAC	RUVBL2	455	136	71	1071	142	153
RUVBL2_GGTCGGGCAGTCCTTATTGC	RUVBL2	187	54	56	413	31	73
RWDD1_CACCATTACTGTGACGTCTG	RWDD1	478	107	157	1004	120	105
RWDD1_TCATAAAGGGGAGCTTCATC	RWDD1	85	10	62	304	38	32
RWDD1_TCTTACCATCCTCCAAGAAC	RWDD1	60	0	0	149	11	33
RWDD2A_AGAACACATTCCTCCGAATG	RWDD2A	159	42	107	612	79	39
RWDD2A_CACGCTTTCAGCATGCTTAC	RWDD2A	35	0	0	201	17	49
RWDD2A_GCGAGGCAACATGTCTGCTT	RWDD2A	267	42	103	1046	190	150
RWDD2B_ACGTACCTGACAGTAATTTC	RWDD2B	312	61	52	828	140	110
RWDD2B_CAGAACTGCCGGGTATTTAA	RWDD2B	97	33	10	186	37	42
RWDD2B_GCAGGTCTAACTCAGCAAGC	RWDD2B	39	20	19	68	9	2
RWDD3_AGTCAAAGAGTATTCAGCGT	RWDD3	105	6	28	330	29	63
RWDD3_GCCTGCAGAAAATCGCGGCC	RWDD3	116	10	43	203	29	33
RWDD3_TCAGAGTTAATCGAGATACC	RWDD3	208	66	76	698	133	62
RWDD4_ACCCTATATTGAAAAGAAAC	RWDD4	10	0	0	65	11	7
RWDD4_GCTCACCTCCTGGTCCTCGT	RWDD4	49	11	0	141	26	53
RWDD4_TCTCTTCAGATAGGTGAAAA	RWDD4	71	22	0	124	4	15
RXFP1_CAATTTACGAGCTGTTCCAT	RXFP1	365	110	117	1310	136	290
RXFP1_GTCACATTTGAAGAAACCGA	RXFP1	38	2	40	67	11	11
RXFP1_TGATAATTCTTGAAGCAATC	RXFP1	69	4	0	222	25	42
RXFP2_GCACTTGGTAAGATTCCCAC	RXFP2	43	35	0	117	30	15
RXFP2_TAACAGCGTGGCCTTAACAC	RXFP2	114	9	76	492	47	73
RXFP2_TATTTCACAGGTGACACTAG	RXFP2	212	30	60	600	57	51
RXFP3_CGACGCGTTACCACTCGTGT	RXFP3	164	51	18	528	67	147
RXFP3_TAACGCGTCGCTGCAGCTTC	RXFP3	302	59	96	1052	154	261
RXFP3_TGTCCTGGCGGCGCGCCGTC	RXFP3	167	52	17	559	67	64
RXFP4_CAACGCTCAGCGCTGTGATG	RXFP4	268	40	62	717	89	92
RXFP4_CGCTGAGCGTTGCTCGCTAC	RXFP4	465	186	234	1235	143	276
RXFP4_TGTGCCAAGCAAGTAGTGAC	RXFP4	225	56	165	677	97	183
RXRA_CGGGCCCATGCCGTTGATGG	RXRA	205	32	23	647	42	80
RXRA_CTTCAAGCGGACGGTGCGCA	RXRA	263	134	21	750	105	66
RXRA_GTCGACCAGCAGCGCCAACG	RXRA	194	32	43	504	95	73
RXRB_GATAGCGGCAGTACTGACAG	RXRB	111	30	63	180	14	59
RXRB_GCACAGTGGACAAGCGCCAG	RXRB	118	17	23	327	39	34
RXRB_TCCCCCTGCAGCGGTACAGG	RXRB	189	44	47	710	90	119
RXRG_ATACTTACCTCCATAGCCTG	RXRG	128	11	107	322	22	49
RXRG_CACTTCATGAAGTTTCCCGC	RXRG	92	30	18	289	5	33
RXRG_GCAGAGGTGATGACTCGATA	RXRG	213	86	53	696	67	72
RYBP_ACACGCTGCCTACTAATTGT	RYBP	59	23	46	173	18	22
RYBP_CCGTAATTTACACGAATACT	RYBP	146	76	69	449	60	54
RYBP_GCGAAACCTGCCGCAGACGA	RYBP	144	13	25	422	40	55
RYK_ATAGAGCGTAGTGACTAATA	RYK	202	82	25	771	88	99
RYK_GAAGTTCCACGCACTTTATC	RYK	139	29	75	433	69	73
RYK_TACTTACCTGATAAAGTGCG	RYK	156	59	103	702	73	90
RYR1_CAGCACCTGTCGACCGCCAG	RYR1	110	22	9	567	67	63
RYR1_CTGACAGTGATGACCAGCGC	RYR1	155	40	60	457	80	61
RYR1_GTTCCATAGTGTCTGCATGA	RYR1	39	5	0	117	5	11
RYR2_CCAGCTTATCAGTTGAAGAC	RYR2	104	13	10	377	13	70
RYR2_CGCTTACAGTTCGCAGGAAC	RYR2	296	51	62	852	119	156
RYR2_GGCGCGGAACCATGGCCGAT	RYR2	60	17	57	248	22	33
RYR3_GAGAAGCTTTGGTTCAACAG	RYR3	83	9	21	276	27	22
RYR3_GCACAACGTTTGAGAGGTCG	RYR3	188	29	6	600	82	108
RYR3_GGTGTCATACCTGGTTGGCC	RYR3	185	63	84	424	51	120
S100A1_AGCTAGACGAGAATGGAGAC	S100A1	117	36	21	271	21	26
S100A1_CAACGTGTTCCACGCCCACT	S100A1	133	16	0	328	16	95
S100A1_CTCCCAGAAGAAATTGTTAC	S100A1	135	10	0	382	52	92
S100A10_ATGGCGTGTTCCATTTGAGA	S100A10	119	31	8	574	66	83
S100A10_CAATTAGGGAAAAGAAGCTC	S100A10	53	1	50	133	7	18
S100A10_TTTACATTTCACAAATTCGC	S100A10	44	0	16	53	10	15
S100A11_AGAACTAGCTGCCTTCACAA	S100A11	103	14	90	268	15	46
S100A11_ATCTAGCTGACCATCACTGT	S100A11	120	6	38	468	38	70
S100A11_CTGCAGAACCAGAAGGACCC	S100A11	158	21	7	476	125	77
S100A12_ATGGGCAGCCTTCAGCGCAA	S100A12	114	27	9	383	99	71
S100A12_GCCCCTTCCGAACTGAGTAT	S100A12	257	59	46	872	110	99
S100A12_TCTTCCACCAATACTCAGTT	S100A12	296	64	86	910	159	135
S100A13_AGCTCAAGTTCAATGAGTAC	S100A13	171	25	81	549	73	89
S100A13_CGTCAACGAGTTCAAAGAGC	S100A13	66	0	16	349	39	30
S100A13_GGTGGTGACCACGGTCTCAA	S100A13	32	0	0	8	3	0
S100A14_ACCAGGTCCCGTAGCTCAGA	S100A14	124	70	52	269	48	42
S100A14_GAACTTTCACCAGTACTCCG	S100A14	226	54	40	784	59	134
S100A14_GGCTGACCGACACTGTCCCA	S100A14	127	55	72	341	25	47
S100A16_ACCTTGATAGGCGGCATCAC	S100A16	207	79	95	563	106	100
S100A16_ATATGTGTCTAAGTACAGCC	S100A16	153	23	32	299	30	42
S100A16_GCTGATGCGCCCATCATGAT	S100A16	136	42	6	294	15	108
S100A2_CGACAAGTTCAAGCTGAGTA	S100A2	186	33	69	406	48	65
S100A2_GCTTGAACTTGTCGCCCTCT	S100A2	242	54	50	841	137	113
S100A2_GTTCTGCTTCAGGGTCGGTC	S100A2	224	44	70	523	37	28
S100A3_CACAGCGCCCTGCGTATTCC	S100A3	214	96	64	685	60	74
S100A3_CACCAACAAGGACTGCGAGG	S100A3	101	23	0	180	9	27
S100A3_GGCAGTCCTTGAAGTACTCG	S100A3	172	52	24	342	32	116
S100A4_CAGCAACAGGGACAACGAGG	S100A4	49	11	0	136	32	15
S100A4_CCTCTTTGCCCGAGTACTTG	S100A4	345	80	51	1193	133	212
S100A4_TGCTGTCATGGCGTGCCCTC	S100A4	379	110	90	1273	187	233
S100A5_ACTCCTTGAAGTCGATCTCC	S100A5	218	60	58	698	53	110
S100A5_CCCCGAATATTTGTGAAACG	S100A5	93	28	13	342	27	79
S100A5_CGACCAGGAGATCGACTTCA	S100A5	67	24	20	321	36	70
S100A6_GATCTACAATGAAGCCCTCA	S100A6	132	23	37	482	42	76
S100A6_GGAAGACTTGGACCGGAACA	S100A6	215	61	26	608	95	93
S100A6_TCTTCCACAAGTACTCCGGC	S100A6	101	16	4	328	44	54
S100A7_ACCGACTCACACAGGCACTA	S100A7	43	1	0	107	7	18
S100A7_CGCCGATGTCTTTGAGAAAA	S100A7	61	7	0	131	23	32
S100A7_CTCAATCTTGTCATCACGTC	S100A7	102	31	28	316	60	35
S100A7A_CGCCACTGTCTTTGAGAAAA	S100A7A	64	28	16	313	44	16
S100A7A_CTCAATCTTGCCATCACGTC	S100A7A	183	32	58	489	45	71
S100A7A_TGCGGCTATGTCTCCCAGCA	S100A7A	78	13	0	181	30	60
S100A8_AGTAACTCAGCTACTCTTTG	S100A8	249	45	59	753	110	153
S100A8_CTCCTCACCCTGATATACTG	S100A8	181	52	146	481	95	77
S100A8_GACGTCGATGATAGAGTTCA	S100A8	152	46	28	294	36	115
S100A9_AGTTCATCATGCTGATGGCG	S100A9	100	51	0	331	34	75
S100A9_CTTAGGGGGTGCCCTCCCCG	S100A9	178	58	44	447	45	84
S100A9_GACTTGCAAAATGTCGCAGC	S100A9	89	8	12	221	33	37
S100B_AACGTCGATGAGGGCCACCA	S100B	159	54	52	279	27	50
S100B_AGACGGCGAATGTGACTTCC	S100B	41	2	0	96	32	21
S100B_GCTGAAGAAATCCGAACTGA	S100B	112	59	0	326	48	80
S100G_AGATGATCTCTTTCAAGAAC	S100G	21	20	0	96	19	19
S100G_GCCACTTACTTTGAGTAAAC	S100G	128	8	0	282	48	76
S100G_TGATCCAGACCAGTTGTCAA	S100G	43	20	46	250	17	46
S100P_GACGTCTATGATCATGCCCA	S100P	105	14	22	342	27	64
S100P_TGCCCTCGCTGCCCGAATAT	S100P	176	62	41	564	55	84
S100P_TGCCGTGGATAAATTGCTCA	S100P	106	17	0	307	65	26
S100PBP_AATTAACTGTACGAGAAGTC	S100PBP	51	17	0	119	14	13
S100PBP_ATCCTTCGGACCTCACCACG	S100PBP	159	110	18	519	72	93
S100PBP_CTGTATCACAGGTATCTCGG	S100PBP	32	0	0	89	12	7
S100Z_AGAATCTTCCACCGCTATTC	S100Z	131	20	34	471	100	67
S100Z_ATCCACTTCGTTGTCCTTAT	S100Z	344	39	95	1108	136	175
S100Z_ATTCCGTGAGCTCTCGCTGC	S100Z	280	38	127	608	102	107
S1PR1_AGATGCGTCGGGCCTTCATC	S1PR1	190	46	173	433	44	41
S1PR1_GAATTCCATGCCGGCGATGA	S1PR1	104	0	73	227	39	33
S1PR1_TTCAAGCGACCCATCATCGC	S1PR1	174	52	0	302	51	36
S1PR2_CATCGCCATTGAGCGCCACG	S1PR2	173	48	0	606	64	88
S1PR2_CGCAGTAGATGCGCACGTAC	S1PR2	118	20	24	406	67	76
S1PR2_GATAAAGACGCCTAGCACGA	S1PR2	1	0	0	30	4	0
S1PR3_CATTGTCAAGTGCCGCTCGA	S1PR3	111	17	35	266	22	29
S1PR3_GTTGACCTTGTAAGCGATGC	S1PR3	188	60	0	663	81	94
S1PR3_TGGACCGCTCCGAGTTGTTG	S1PR3	197	24	95	757	81	109
S1PR4_ACCAAGACCAGCCGCGTCTA	S1PR4	294	39	24	738	103	111
S1PR4_GATGAAGCCGTAGACGCGGC	S1PR4	64	29	0	94	22	43
S1PR4_GGTAGGCCGCGCCCGTGAGC	S1PR4	46	29	0	64	13	3
S1PR5_AGCGCGGCTTGCGACGCGCC	S1PR5	68	15	11	190	38	25
S1PR5_CGCGTAGAGTGCACAGATAG	S1PR5	125	21	154	310	31	55
S1PR5_GCGTCGCAAGCCGCGCTCGC	S1PR5	131	4	95	270	24	69
SAA1_CGTGATCACTTCTGCAGCCC	SAA1	237	18	71	834	380	143
SAA1_CTGATCAGGCTGCCAATGAA	SAA1	124	49	40	481	71	92
SAA1_GCCACTCCTGCCCCATTCAT	SAA1	379	89	102	1217	175	239
SAA2_CCGATCAGGCTGCCAATAAA	SAA2	105	31	36	414	41	77
SAA2_CCTGGGCTGCAGAAGTGATC	SAA2	158	33	45	546	52	36
SAA2_GCCACTCCTGCCCCATTTAT	SAA2	99	46	25	216	31	66
SAA2-SAA4_AAACGAACGCCAGCTTTCAC	SAA2-SAA4	66	2	0	170	39	27
SAA2-SAA4_GGATATCATTATGTCCCAAT	SAA2-SAA4	309	65	103	964	92	179
SAA2-SAA4_TCTGGGCTGCTAAACTCATC	SAA2-SAA4	215	57	47	851	135	86
SAA4_CCCGACCGCTTCAGACCTGA	SAA4	82	34	23	204	18	36
SAA4_TAATCCCTGAAGATAGACCC	SAA4	140	5	58	378	42	66
SAAL1_ACACCTGGATGAGTCCGCTG	SAAL1	38	10	0	186	26	27
SAAL1_GCTCACCTACCGTACTTGTT	SAAL1	155	39	75	437	67	71
SAAL1_TCCTCCTCCTTGTCGCGACC	SAAL1	317	78	43	784	54	221
SAC3D1_CACTAACACCTTGCACGTAC	SAC3D1	60	19	0	207	38	66
SAC3D1_GGCGGTGCTCCCTTTCGCGC	SAC3D1	150	15	37	161	15	27
SAC3D1_TACTCCTTCACCGCGCGCTG	SAC3D1	157	55	92	531	95	76
SACM1L_ACCTGCAAGGGTAACCTCTG	SACM1L	165	44	79	466	54	59
SACM1L_GAGCAAAGCTTCGTTTGTAC	SACM1L	178	33	76	504	110	52
SACM1L_TTTCTACAAAGTTAGCTGCA	SACM1L	123	16	30	482	45	123
SACS_ACGTTCCTTCACATCGCGCA	SACS	191	27	45	706	149	67
SACS_CTGGACCGTGCGCGATGTGA	SACS	222	60	92	670	61	142
SACS_GACTCTTTGGTCAAAAGATA	SACS	43	35	0	149	24	24
SAE1_GCCGACAAGAAGCACCCGAG	SAE1	70	16	0	221	32	3
SAE1_GCTCAGTTCTTGATTCGTAC	SAE1	43	0	0	78	8	5
SAE1_GTGCTTCTTGTCGGCTTGAA	SAE1	188	20	14	752	154	115
SAFB_CCACGGAAAGATGATCTCCG	SAFB	161	58	31	527	123	39
SAFB_CCACGGAGATCATCTTTCCG	SAFB	107	2	23	343	55	110
SAFB_CGAAATTGAAATTACCTCCG	SAFB	247	32	22	629	60	103
SAFB2_CTAATAGGCGGTTAAAGAAG	SAFB2	47	7	0	214	29	16
SAFB2_GAGATCCGTAGCGCGTGTTG	SAFB2	105	20	16	271	22	77
SAFB2_GTCCTCCACAACACGCGCTA	SAFB2	195	62	33	753	151	140
SAG_AGACAGCACCGATGCCGAAG	SAG	119	23	60	278	56	72
SAG_CACGTACCCCTTTCTCCTGA	SAG	120	34	15	365	34	57
SAG_CGATCACGTCAATGTCCTCT	SAG	231	34	70	540	72	131
SAGE1_AGACTTTGTCAGTTCGAGAT	SAGE1	253	90	58	848	103	104
SAGE1_GACAAGACATTATCAGCTAC	SAGE1	202	52	68	601	79	111
SAGE1_GTCCTCGTGGTTAGACAAAC	SAGE1	229	59	70	581	104	68
SALL1_AGCCGCCGACCCCGTCGTGC	SALL1	126	25	53	387	39	48
SALL1_GCTCGCCGTCGGGACTGAGT	SALL1	61	0	0	129	32	24
SALL1_TTTCCAATCCGACCCCGAAG	SALL1	45	2	14	137	25	26
SALL2_CAGTTAATCTCGGACTGCGA	SALL2	86	6	36	300	32	49
SALL2_GGTCAGTAGAACATGCGTTC	SALL2	99	8	103	376	32	34
SALL2_TAATCTGCGTGCACATTTCG	SALL2	210	18	49	523	59	51
SALL3_AATAACGCCCCCGCGAGACG	SALL3	32	28	20	271	40	54
SALL3_CATTCGTCTGCGCGCTCTGC	SALL3	53	30	9	139	27	47
SALL3_GGGCTCGAACACCGACACAT	SALL3	134	24	130	573	127	110
SALL4_CAGCAGAGAAAACGGTTCCG	SALL4	113	6	0	249	31	81
SALL4_CGGCGGGGCTCGGATAAACG	SALL4	52	15	58	293	12	5
SALL4_TACACCACAGACTCCGCATC	SALL4	144	33	34	417	61	71
SAMD1_AGCCATCTGATCCCGTCGAG	SAMD1	163	47	27	546	39	75
SAMD1_CCCAACTTACGGACAGCCAA	SAMD1	142	30	44	470	72	62
SAMD1_GTCCCCGCTCGCCGTTAAGC	SAMD1	158	42	22	649	119	131
SAMD10_AGAAGGCCTCCACGTAGACG	SAMD10	119	11	36	302	46	69
SAMD10_CCACAACTACCTCGTCTACG	SAMD10	269	42	94	460	42	62
SAMD10_TGCGGGAGTCATGCCACGTG	SAMD10	307	71	96	795	107	106
SAMD11_CTGCCGAATATCCTCCCCGG	SAMD11	150	37	37	490	48	89
SAMD11_GCACGAAGCGAATCGCCTCA	SAMD11	134	44	27	479	57	77
SAMD11_TCCTCCGATCTGCGACTGCC	SAMD11	183	62	29	529	41	115
SAMD12_AGGAACTCCCAAGCGACTGC	SAMD12	116	10	21	217	17	26
SAMD12_TACGGTGAAGCTATCTAAAC	SAMD12	115	57	5	290	60	30
SAMD12_TGACAAAAAGCTCGAGCGAA	SAMD12	50	8	0	160	18	17
SAMD13_AGATCACTTACCTCCCCGCA	SAMD13	115	34	34	292	43	45
SAMD13_CGTCAATTATTTCCGAACCG	SAMD13	123	28	12	229	54	67
SAMD13_TCCCATGCTATCTGTTGACA	SAMD13	437	81	167	1073	156	128
SAMD14_CCGGTTCGCAGACCTGGACT	SAMD14	120	43	23	423	63	51
SAMD14_CTTGCCGCTGTCCGTGAACC	SAMD14	173	39	24	360	54	60
SAMD14_GCTGAAGCCCTCGTGTTTAG	SAMD14	203	31	49	608	98	83
SAMD15_GACTGGTCCAGTGCTACCAC	SAMD15	167	26	35	617	74	81
SAMD15_GATTCCGGCCCAGATGAAGA	SAMD15	81	28	44	154	12	24
SAMD15_TAAGCCGATAATATCCCTAT	SAMD15	34	2	0	87	3	10
SAMD3_CTCTTCTTGCACTTAATGAT	SAMD3	197	57	79	589	78	118
SAMD3_CTGCTTCTGTTTGCATGACC	SAMD3	452	102	112	1556	168	170
SAMD3_GCAGACCTGCTCAACTGACC	SAMD3	325	69	97	773	128	136
SAMD4A_CAGTATGACCGAACACGCCC	SAMD4A	128	30	0	385	29	41
SAMD4A_GACCGCACGTCGACCAGCTT	SAMD4A	251	51	12	706	77	135
SAMD4A_TATATTCTACTTTCGCGTCG	SAMD4A	103	13	10	408	41	123
SAMD4B_CTGCATACTTGTGCAAACGG	SAMD4B	220	45	28	576	84	89
SAMD4B_CTTCTCACAGATGAGCTACG	SAMD4B	77	15	64	285	40	22
SAMD4B_TTATCACAGAACGTCACCAA	SAMD4B	16	0	31	45	16	39
SAMD5_ATCGTAGCCGTTATCCACGA	SAMD5	198	93	29	424	60	78
SAMD5_GGATAACGGCTACGATGACC	SAMD5	170	52	146	367	32	35
SAMD5_TACTCTAGGATGCCAGCCAT	SAMD5	302	60	77	858	127	140
SAMD7_CATACCTGGGTAGATCCGAC	SAMD7	93	0	13	173	14	10
SAMD7_GGCAGAGATGTCGTCGACTC	SAMD7	215	39	0	636	58	110
SAMD7_TTGTCCAGTCGGATCTACCC	SAMD7	353	22	154	662	57	109
SAMD8_ATCAACTCTGCATTCGCCGC	SAMD8	97	34	61	271	39	33
SAMD8_CATGCCACATACTTCCGTCA	SAMD8	376	84	32	680	91	100
SAMD8_TGCAATAAGCACCGACTTGA	SAMD8	192	16	58	620	96	134
SAMD9_ACTCCATTGATGTTAGACTC	SAMD9	294	65	109	1115	116	203
SAMD9_AGAAGATATCATGACTGCTC	SAMD9	58	10	53	256	12	24
SAMD9_TGTATTACGGCAATACTGTC	SAMD9	166	25	42	527	50	58
SAMD9L_CCTGACCAGTTAGACGACGC	SAMD9L	56	0	3	52	18	3
SAMD9L_GACCTCCTGCGTCGTCTAAC	SAMD9L	52	13	32	101	10	4
SAMD9L_TCATATACACTAGTACACCC	SAMD9L	151	7	34	486	68	105
SAMHD1_GCTTAGTTATATCCAGCGAT	SAMHD1	214	44	13	694	121	105
SAMHD1_TCAATGATTCGGACGAGGAG	SAMHD1	75	32	12	361	67	61
SAMHD1_TGCAGGGTGGGGTATCTAGC	SAMHD1	46	24	25	196	39	27
SAMM50_AGTTGAGCCTGAAGCTAAAC	SAMM50	188	66	82	590	78	54
SAMM50_CAAGGCCAAAAACCTAATTG	SAMM50	125	22	18	183	14	13
SAMM50_CGTGAAAAATTGCTCCGTCT	SAMM50	116	23	30	496	61	55
SAMSN1_AGGAAGACTTGAGACGTGTG	SAMSN1	190	24	23	496	30	55
SAMSN1_AGTAACCTTCTTCTGTCATC	SAMSN1	103	14	0	230	40	28
SAMSN1_GCAAACTTACCCATGAATGT	SAMSN1	190	39	1	501	39	111
SAP130_GCCGCTGTCGTAGTGATGAC	SAP130	120	24	42	437	68	98
SAP130_TCCAGTCATCACTACGACAG	SAP130	235	25	86	516	13	112
SAP130_TCCGACGTGCCTGGATTGGT	SAP130	301	7	75	807	64	156
SAP18_GAAACCGATCGACCGCGAGA	SAP18	66	7	0	107	12	8
SAP18_GTGAAGACCCGTAGCAACAG	SAP18	112	5	0	180	18	32
SAP18_TTCACCTTCTCGCGGTCGAT	SAP18	343	63	70	1015	164	126
SAP25_ATGGTCTGGGGGGCCAACCG	SAP25	124	26	83	252	46	42
SAP25_CAACTCACCCACACCGGCCG	SAP25	148	23	24	397	44	73
SAP25_TTCATACAGCGGCCAGAATG	SAP25	174	44	78	706	140	129
SAP30_AACGGGACCGGCGCGGGCAC	SAP30	85	61	8	198	10	53
SAP30_ACGCCTGACGAGATGAGCCG	SAP30	116	12	106	372	43	62
SAP30_TCAAGATATTGATACCCCAG	SAP30	57	0	40	401	35	51
SAP30BP_AAGATCCCGCCAGAACCCCC	SAP30BP	13	0	0	25	0	0
SAP30BP_ATTGGTATCTGATGCCTATG	SAP30BP	284	53	107	811	68	146
SAP30BP_GGCGGGATCTTGATTTCATC	SAP30BP	95	18	0	366	48	20
SAP30L_AGCGCTCGCCGTCCTCGATG	SAP30L	116	24	14	284	27	40
SAP30L_AGTGTCGTTTATAACGTCGT	SAP30L	197	62	57	599	94	63
SAP30L_GCTTGCCACCCTCCGATTTC	SAP30L	247	51	197	650	87	148
SAPCD1_AGGAGGGTTTAGACACGGGT	SAPCD1	62	3	32	166	32	34
SAPCD1_CAGGAACTAGCCTTGTTCAG	SAPCD1	194	78	228	521	76	95
SAPCD1_CTCCCCAAGTCCACTGAACA	SAPCD1	147	24	30	509	58	50
SAPCD2_CCCGTGCCCGAGGGGAACGT	SAPCD2	84	28	24	303	10	61
SAPCD2_TAACAGGTGCAGTGGCGTGC	SAPCD2	73	28	8	164	15	13
SAPCD2_TACACTCACCCGGCTGGCAC	SAPCD2	180	21	0	612	57	110
SAR1A_AACCTACTCGGATGTAGTGT	SAR1A	178	32	81	662	98	151
SAR1A_ACATACATTAAGCTCAACTT	SAR1A	51	23	0	131	30	46
SAR1A_TGCAGATCATTCTCGCCTCG	SAR1A	153	49	22	535	85	98
SAR1B_AATGTGCCTATACTGATTCT	SAR1B	406	167	118	1156	162	198
SAR1B_TCCGAAGAACTGACCATTGC	SAR1B	18	0	0	74	11	21
SAR1B_TTGACTCTAACAGCCTTTCG	SAR1B	324	61	34	971	135	194
SARDH_GCCTCTTCATCGCGTCCAAC	SARDH	96	7	35	241	19	15
SARDH_TACCGTCGTGCGGCACATAC	SARDH	54	11	0	84	49	2
SARDH_TGAGCCTCTTGTACTCGTCC	SARDH	186	22	4	472	68	63
SARNP_AAGCAAGAATGTCTTGCTCG	SARNP	119	51	12	398	48	109
SARNP_CTCTTTGACAGGGAGCTCAA	SARNP	90	13	0	156	13	31
SARNP_TAACAAGATGGCGACCGAGA	SARNP	60	18	0	283	26	77
SARS_CCGTACCATCTGCGCCATCC	SARS	150	24	83	483	96	96
SARS_TCCGCTCCGCGTCACACTTC	SARS	349	108	186	1129	181	246
SARS_TGTACCCATCAGTAACGATG	SARS	175	26	20	225	25	15
SARS2_AGCCTGGCTCTCATCCCCGA	SARS2	131	11	0	324	58	20
SARS2_ATCCACCCCAGATCTCGACA	SARS2	155	20	0	357	57	52
SARS2_CTGGCTTGTCTCCGACCATG	SARS2	516	84	243	1110	123	172
SART1_ACGAGGAACCGATCGTGAAT	SART1	79	0	25	426	62	49
SART1_GCCAGCCCCCTATTCACGAT	SART1	128	52	39	560	69	95
SART1_TCGCCGCCGAGTGTCCGAAG	SART1	57	0	0	204	13	81
SART3_CTATGACTACAACTGCCATG	SART3	96	7	0	169	20	9
SART3_GGCCGCCTTTACTCGTGCCT	SART3	37	0	19	97	0	14
SART3_TAGTTCTGAATTACTGACTC	SART3	202	11	56	655	49	81
SASH1_AACTCAGAAGACAGCTCTGT	SASH1	74	43	50	300	30	76
SASH1_CGCCGTGTCAACCCCAGAAG	SASH1	105	32	0	243	25	45
SASH1_GGACCGCAGCTGAAGTGACG	SASH1	151	23	0	369	49	53
SASH3_ACTTCCGGTGCTCAGCCGCC	SASH3	188	49	30	645	145	90
SASH3_CCACGACTCGCTGAAACTGC	SASH3	111	37	38	374	50	49
SASH3_CCTACTCACCTGTTGATGCC	SASH3	453	112	119	1196	208	240
SASS6_ATACCAACCTTTCTGTGAAC	SASS6	98	13	9	197	15	19
SASS6_CCACCAACTAGTCCCGTTGC	SASS6	405	81	257	1093	121	133
SASS6_CTAGTTGGTGGAACAGCACT	SASS6	186	11	11	331	32	23
SAT1_CTTGCAGATCTGCTAGAAGA	SAT1	22	7	18	175	31	47
SAT1_TCCGGAGTCCAGTGCTCTTT	SAT1	428	128	166	1406	209	225
SAT1_TTCGTGATGAGTGATTATAG	SAT1	246	52	79	535	57	80
SAT2_AGCCGAATTCGAAAAACTCT	SAT2	5	2	0	38	13	11
SAT2_TCTATGTGATGCCGGAATAT	SAT2	17	10	0	61	10	18
SAT2_TGCCCAGTACCCCGATATTC	SAT2	170	22	79	647	128	96
SATB1_AACGGGAGCCCGCTAGGAAG	SATB1	64	9	5	190	27	16
SATB1_ATCTTGGCTGGTGGACCCTT	SATB1	222	55	31	818	126	144
SATB1_GCTTTCAGAAATCCTCCGAA	SATB1	35	21	14	89	7	45
SATB2_ACCAACAGATTGCCGTTAGC	SATB2	114	34	0	408	38	79
SATB2_CAGCGAACGCATGCAACACG	SATB2	69	30	0	158	42	24
SATB2_CGTGTTGCATGCGTTCGCTG	SATB2	252	50	33	742	54	80
SATL1_ACTACTTTACATACGACTCA	SATL1	77	20	8	229	46	56
SATL1_CAACCAGACCCATCGCAACC	SATL1	23	0	0	82	5	9
SATL1_TGGTTCATACCAAGTAAGCT	SATL1	225	33	102	669	83	82
SAV1_AGCCATCCTCTTGAGCGAGA	SAV1	66	9	0	163	31	19
SAV1_CGAGTTGAGTCATCCGAATT	SAV1	227	90	147	556	56	103
SAV1_GGAGGTGGTTGATCATACCG	SAV1	128	15	38	307	27	28
SAYSD1_AACCTAGGCCCGCGAGTGCC	SAYSD1	99	36	36	348	89	59
SAYSD1_CCATTCCTCTGCCGTCGTGC	SAYSD1	238	60	42	406	34	52
SAYSD1_TAGCTGAGTTTCGGGCGGCG	SAYSD1	124	10	74	328	54	31
SBDS_AGCTTCTTGCCTTCATTGAC	SBDS	129	34	65	476	64	29
SBDS_TAGGGACATTGCAACTATTG	SBDS	137	40	70	392	42	16
SBDS_TTCATCCTTCCAGTCAATGA	SBDS	32	3	0	64	2	8
SBF1_AACTCACCAGCTCGATGCCC	SBF1	289	42	170	1111	160	235
SBF1_AGGTCAAGCAGGCGCAGTAG	SBF1	26	0	8	127	9	18
SBF1_CGCGTTGACCCCAATGATGA	SBF1	157	43	0	350	54	62
SBF2_CTCATGCCTAACCTTCTATG	SBF2	216	24	113	766	69	130
SBF2_CTTACCAACTCAATTCCCTG	SBF2	102	14	0	349	97	45
SBF2_TTGGGAGCAAACACTTCTGC	SBF2	59	18	0	331	55	104
SBK1_CCAAGCACTACGAACTAGTC	SBK1	313	20	71	736	153	143
SBK1_TCTTCGAGGAGTTCGTGCGC	SBK1	302	50	67	904	125	176
SBK1_TGCCGCTCACGCGCTTGACG	SBK1	310	37	44	1012	128	92
SBK2_CGACTCGATGCCAATGCCGT	SBK2	55	7	0	151	12	5
SBK2_CGCGCACTCAGCCATCGTGA	SBK2	121	50	36	329	41	25
SBK2_GGACGCGGCCATAGCAACCC	SBK2	194	51	10	382	30	48
SBNO1_CTACAGCATCTGGATGACGT	SBNO1	104	5	8	280	22	65
SBNO1_GTTATCAGCATTGCAGCTTG	SBNO1	91	40	0	181	10	26
SBNO1_TCCTCAGCTGATGTAAGCAA	SBNO1	185	12	107	547	41	65
SBNO2_CGCACTGACCTTATCGTGGG	SBNO2	182	38	48	570	99	76
SBNO2_CGGTACTCACCGGCTGTCGC	SBNO2	103	0	3	280	26	68
SBNO2_GCGTGTCCACGATGTCCGAC	SBNO2	456	110	104	1342	217	307
SBSN_ACAACCACGCCGTTAGCCTC	SBSN	364	49	155	998	151	110
SBSN_GATGAAAGGCGTGTTGACCG	SBSN	179	57	36	527	76	68
SBSN_GTTCCACACTGGGGTCCACC	SBSN	8	8	0	46	4	3
SBSPON_ATTGGTAATCCTCGGTGTCA	SBSPON	113	9	0	425	115	76
SBSPON_GCAAGCCTACAACCCGTGTG	SBSPON	106	30	12	408	26	47
SBSPON_TTCAGCTCGCCCGTGCTTCG	SBSPON	222	63	44	684	71	161
SC5D_CAGAGGCCTTCATCATAGAC	SC5D	163	78	48	413	54	56
SC5D_CAGTAAACTTAATCTCTCGA	SC5D	44	5	15	113	11	10
SC5D_GGGACCGCTCAGTTATGTGA	SC5D	236	37	66	693	90	99
SCAF1_AGCCGCCATACCTTTATCAT	SCAF1	252	73	63	823	73	129
SCAF1_CTGGTGGCTGAGGTCCGAAT	SCAF1	200	51	8	581	59	45
SCAF1_TGGGATCTCTGTCCCCGATT	SCAF1	76	0	50	409	76	39
SCAF11_AACTGTATGTACCCTAAATA	SCAF11	96	44	28	386	44	43
SCAF11_AAGACATGATTACAGCTTTC	SCAF11	31	1	35	83	6	10
SCAF11_CACTGGTCTGTTGTACAGTG	SCAF11	244	71	13	490	76	137
SCAF4_AGCTGCTATTAAAGCTATTA	SCAF4	28	8	0	93	41	18
SCAF4_CGACAGTCTCGTCATCAGTT	SCAF4	24	13	0	116	4	5
SCAF4_CGCCGTCAACGCCTTCAACC	SCAF4	231	69	7	692	110	56
SCAF8_ACTCACCTTAATAGCTTTGA	SCAF8	128	22	0	302	40	22
SCAF8_CGACAATCCCGACATCAGTT	SCAF8	73	10	25	244	28	62
SCAF8_TAGCATACCTTGTCATCCCC	SCAF8	184	44	147	618	57	77
SCAI_CTTAAAGAAATCATGTCCTC	SCAI	112	8	35	529	41	114
SCAI_TCATTTACCGATGCTGCTGC	SCAI	248	63	63	421	37	34
SCAI_TGCTGAAGATGATATCCCAC	SCAI	218	55	23	493	57	81
SCAMP1_AAGCCGCAGAATTAGATCGT	SCAMP1	123	68	66	416	70	81
SCAMP1_TTAGGCATCTTCACACCGCC	SCAMP1	285	85	0	714	76	77
SCAMP1_TTCCCGACGATCTAATTCTG	SCAMP1	138	33	10	477	75	56
SCAMP2_AGAGCATCTTGCATATCCGC	SCAMP2	82	2	45	162	22	72
SCAMP2_AGATCCCTGCCGACTACCAG	SCAMP2	97	25	53	199	27	39
SCAMP2_CCAGCTGACCAACGCCCCGC	SCAMP2	134	65	41	416	70	65
SCAMP3_CGTCAAGCGTGGCATACTGC	SCAMP3	171	74	97	344	28	38
SCAMP3_GCTGCAGCTCTCGCTCCCTT	SCAMP3	70	9	0	187	13	85
SCAMP3_TTACAGCTCGACAGAACAAT	SCAMP3	34	3	18	244	29	16
SCAMP4_ACTCACCTTCATGATCGCGA	SCAMP4	32	46	6	141	19	9
SCAMP4_CGAGCCTCCGCCGATCCACC	SCAMP4	302	67	168	1031	154	156
SCAMP4_GGCTTACCACGCGCCCCAGC	SCAMP4	210	40	11	432	55	80
SCAMP5_ACCTGGTGGGCTGTCTCGCG	SCAMP5	185	67	92	769	117	139
SCAMP5_CCAAGCGCCTCTACTACCTC	SCAMP5	76	11	14	303	27	54
SCAMP5_GCCACGCGAGACAGCCCACC	SCAMP5	52	11	13	156	19	10
SCAND1_ACCCGTGAGCGTAGCGCCTC	SCAND1	98	20	0	223	41	62
SCAND1_CAGTGATGCGCACATCCGTG	SCAND1	180	45	71	599	37	88
SCAND1_CTCGGGACCGAGTCTAGAGC	SCAND1	18	2	0	73	3	0
SCAND3_ACATGGTGGACGTACTCGCA	SCAND3	362	77	90	962	152	150
SCAND3_ATCAGTTGACTACCGTCGCT	SCAND3	139	57	10	408	69	91
SCAND3_CACCATAGCTCGACGTATTC	SCAND3	163	49	28	511	56	52
SCAP_CACGACCGTGTACATTGACC	SCAP	122	26	58	150	19	8
SCAP_GCTTACCTGGTCAATGTACA	SCAP	58	25	47	281	72	35
SCAP_GGGGGCGAGTAATCCTTCAC	SCAP	103	18	39	271	23	41
SCAPER_AAATCTAAGAGGACCATTCA	SCAPER	70	38	30	384	21	97
SCAPER_ATTTCAAAGCATTGATTGAC	SCAPER	15	0	56	171	24	39
SCAPER_CACTCATAAAACTACTAAAC	SCAPER	20	0	2	81	33	9
SCARA3_CAAGGCATCTCCATCGCCGC	SCARA3	250	53	136	743	72	101
SCARA3_GCACCGATGTGTGCAAAGAT	SCARA3	304	57	33	660	60	98
SCARA3_TGTCCTCGTCGTCACCCGCC	SCARA3	451	103	112	1559	272	217
SCARA5_AAGTGTACCACGACCGGCGT	SCARA5	253	52	60	721	159	85
SCARA5_CCTGGCGGTACCTTTCGCGA	SCARA5	117	4	76	218	31	8
SCARA5_GTGTACCGCACAGCTCGATT	SCARA5	88	29	63	423	31	108
SCARB1_GCCCGTTCCACTTGTCCACG	SCARB1	150	43	64	491	58	84
SCARB1_TAATCCGAACTTGTCCTTGA	SCARB1	197	12	113	580	105	85
SCARB1_TCATGAAGGCACGTTCGCCG	SCARB1	317	105	82	856	129	127
SCARB2_AAGTGGGGCCATACACCTAC	SCARB2	196	30	23	519	134	72
SCARB2_GCCTCACCTTCTCGATACTC	SCARB2	198	44	70	657	90	123
SCARB2_TGTAGACCAGAGTATCGAGA	SCARB2	93	16	33	187	14	39
SCARF1_CCTGCGTGTGCAAGCCGGGC	SCARF1	89	61	12	383	39	51
SCARF1_CTGTTCGCAGCTCTCGCCAA	SCARF1	71	0	0	105	24	11
SCARF1_TGTTGCACTGGCACGGGCGG	SCARF1	246	41	13	516	29	67
SCARF2_GCCGCGCGTGACAAGTACAC	SCARF2	164	30	53	668	83	74
SCARF2_GCGCGCCGAACGTACGCTCG	SCARF2	321	54	61	897	49	123
SCARF2_GTTGCAGCGCGTACACTTGC	SCARF2	173	31	53	488	66	31
SCCPDH_CTGAAACCTGTCCCGCTCAT	SCCPDH	271	52	23	778	96	69
SCCPDH_GTATGCTGCGTATGTAACTG	SCCPDH	171	32	111	358	56	52
SCCPDH_TTACTGGTCCTACGCAATTG	SCCPDH	248	33	96	625	107	106
SCD_CAATGATCAGAAAGAGCCGT	SCD	186	0	16	191	3	6
SCD_CTACCTGCAAGTTCTACACC	SCD	171	35	13	458	92	73
SCD_GCCACCGCTCTTACAAAGCT	SCD	53	0	0	54	4	3
SCD5_GATCCCTTTCTGCGACGCCA	SCD5	43	27	24	78	4	27
SCD5_GCATCGAGATGTTATTGAGA	SCD5	99	18	0	369	48	102
SCD5_GGCAGCGGCAGAACATCGTC	SCD5	111	11	55	204	16	38
SCEL_ACTGGTACCTATTGGTTAGT	SCEL	442	70	90	1495	257	181
SCEL_AGAGATGAAGAGCACCACTC	SCEL	152	16	13	527	61	68
SCEL_CCCACCTGTCCAATGCATCA	SCEL	66	9	0	122	9	25
SCFD1_ATTTCCGTGTCTGTGATATC	SCFD1	290	99	70	982	132	138
SCFD1_CAGGCCAGATATCACAGACA	SCFD1	77	0	17	264	22	2
SCFD1_CCTCTTGAACATCTGATTAT	SCFD1	168	51	31	434	66	40
SCFD2_CCTGCCAATCAAGATGAGTA	SCFD2	110	23	115	379	77	139
SCFD2_TCACAAATCCAAAATTGCCG	SCFD2	58	8	27	160	8	28
SCFD2_TTACCCATACTCATCTTGAT	SCFD2	103	20	83	405	34	38
SCG2_AACGATGAGATGAAACGCTC	SCG2	70	0	0	197	11	44
SCG2_AGTGGCTACCCTAAAACACC	SCG2	99	15	10	269	31	54
SCG2_TCCTCAACACTGAGCCCGTC	SCG2	262	76	111	760	105	135
SCG3_AGGTAGGAAACACCTTCTTC	SCG3	165	9	123	524	121	81
SCG3_GATTATGACTCTACTAAGAG	SCG3	135	32	28	437	46	64
SCG3_TGATAACTTGAACCTGCTAA	SCG3	179	25	27	492	48	70
SCG5_CATTCCTAAGGACTTTAGTG	SCG5	145	53	45	521	40	80
SCG5_CTCGCAGGTGGAGCTCATGA	SCG5	157	28	155	331	26	62
SCG5_GTTCCGGATCAAAGAGATGC	SCG5	45	13	0	236	24	37
SCGB1A1_GCTAATTACACAGTGAGCTT	SCGB1A1	134	7	50	477	80	41
SCGB1A1_TCAGCCCTGATCAAGACATG	SCGB1A1	322	42	40	908	102	225
SCGB1A1_TCGATGACACGCTGAAAGCT	SCGB1A1	274	82	112	879	116	108
SCGB1C1_ACTCACGGCAGATGCAGAAC	SCGB1C1	118	15	21	470	71	87
SCGB1D1_GAAGAAATGCGTGGATACGA	SCGB1D1	69	32	0	400	51	38
SCGB1D1_GTGTCTCCTGCTGCTCACGC	SCGB1D1	79	22	0	305	37	62
SCGB1D1_TTCCAGAGGTGCCTTAAATT	SCGB1D1	138	52	84	375	64	32
SCGB1D2_ACAAGCCACCATGAAGCTGT	SCGB1D2	160	40	33	457	108	81
SCGB1D2_TTACCAGGACTTCCGCAATG	SCGB1D2	190	41	102	503	108	94
SCGB1D2_TTCCGGAGGGGCATCAAATT	SCGB1D2	35	0	0	78	5	0
SCGB1D4_CTTATTCTTAAGTGACGCTG	SCGB1D4	184	27	86	461	63	126
SCGB1D4_GCTGTCAGTGTGTCTCCTGA	SCGB1D4	173	31	34	419	97	119
SCGB1D4_TTCTGGAGGTGGATTAAGTT	SCGB1D4	120	30	15	481	89	91
SCGB2A1_AGACAGTGATGCCGCTGCAG	SCGB2A1	165	23	58	457	55	110
SCGB2A1_ATACAGTGTACGACAGCATT	SCGB2A1	62	6	0	90	2	6
SCGB2A1_TATAGATATGTCGGAATTGA	SCGB2A1	71	11	0	127	22	4
SCGB2A2_AGGCTCTGGCTGCCCCTTAT	SCGB2A2	381	119	148	1361	154	248
SCGB2A2_CTCTCCCAGCACTGCTACGC	SCGB2A2	126	13	65	443	51	98
SCGB2A2_TGCTCAGAGTTTCATCCGTT	SCGB2A2	316	107	198	1281	242	255
SCGB2B2_AACGAGCAAGCTCCTCCTTC	SCGB2B2	354	73	141	772	108	159
SCGB2B2_CAAGCAGTTTATCGATATCC	SCGB2B2	89	7	24	382	41	40
SCGB2B2_CTATGCAATCGTTGCTCTGA	SCGB2B2	146	18	0	511	101	45
SCGB3A1_CGGCTCAGCCAAACACTGTC	SCGB3A1	113	33	11	490	67	61
SCGB3A1_GCCGACTCCAGCGCAGCGAC	SCGB3A1	169	64	28	316	76	74
SCGB3A1_TCAGCGGGTTGAGGGTGCCG	SCGB3A1	62	0	64	169	22	17
SCGB3A2_ATCAGCCTTTGTAGTTACTC	SCGB3A2	294	99	67	909	84	128
SCGB3A2_GCCCCTTCCTGTTGACAAGT	SCGB3A2	74	9	65	354	14	65
SCGB3A2_TCAGGAGGCGCTATCACACT	SCGB3A2	181	26	59	488	93	93
SCGN_AAACCCACTGGACAGCAGCG	SCGN	115	68	116	351	39	59
SCGN_ACCCAAGATGCCTCTAAAGA	SCGN	39	21	0	168	36	24
SCGN_CCGAATGCGACCATCTTTAG	SCGN	147	63	105	462	104	108
SCHIP1_ATATGCTTTGTCAACGACAG	SCHIP1	112	34	37	494	107	86
SCIMP_AATTACCGCCTCTGCCACCG	SCIMP	172	35	110	618	66	68
SCIMP_ACCCACAGAGACAACGATGA	SCIMP	136	42	19	518	62	80
SCIMP_AGGATTCCACTGCAATGAGC	SCIMP	38	17	0	153	25	58
SCIN_ACATGTGAAGGGTCGTAGAG	SCIN	105	14	33	253	10	30
SCIN_CGAACGACCTGACAGCCAAG	SCIN	70	29	0	196	30	70
SCIN_TGAAGTTCTCTATTCTGCAC	SCIN	205	65	117	663	71	43
SCLT1_AAAACCTAGTATTTGACCAA	SCLT1	122	8	11	494	56	86
SCLT1_GCTGCCCATTTAGTTCTCCT	SCLT1	126	33	68	700	118	101
SCLT1_TTATCATACTCAGTAACAAG	SCLT1	50	12	8	97	10	6
SCLY_CTATAATGCAACGACTCCCC	SCLY	90	9	52	163	21	12
SCLY_GATGGAGTCGTGTTCCACCG	SCLY	200	43	47	749	121	107
SCLY_TCCCCCCTATCATCTTCGCG	SCLY	253	59	155	556	29	66
SCMH1_AACAACCAGCACTCCTGAAC	SCMH1	52	19	22	179	13	5
SCMH1_GGTGGGTTCAGCAAAGTCCG	SCMH1	69	14	10	200	8	34
SCMH1_GGTTTACGCCCCCTCTGCCC	SCMH1	86	27	33	333	39	16
SCML1_AGAATACCAGCGAGCTGAGC	SCML1	47	1	0	169	17	43
SCML1_GATGCACTGGACTCGGAGTG	SCML1	304	51	67	603	99	78
SCML1_GATTGATGTGATTCGTAGAA	SCML1	110	10	15	232	37	35
SCML2_ATCCAGTCGTAACCGTAACC	SCML2	216	32	52	687	85	74
SCML2_CTCATCTGTCCTGCGACCAT	SCML2	451	108	61	1338	191	317
SCML2_GTTGTAATACATCTCCTGTC	SCML2	189	51	82	569	72	51
SCML4_CAGCACCGCCGATGGCCGCT	SCML4	246	31	0	680	120	157
SCML4_TAGCCGATGCTGTTCACCAC	SCML4	296	51	67	828	112	118
SCML4_TCGGGCTCTGGGGTACTCCG	SCML4	84	7	59	227	43	70
SCN10A_GGCACAGCAATAGATCTCCG	SCN10A	65	9	0	226	12	20
SCN10A_GTTCTTCTGATCAGGTTGAA	SCN10A	155	39	11	365	40	27
SCN10A_TAAGAACTCTGAATGTCCGC	SCN10A	27	11	0	187	29	15
SCN11A_GAACACGCAGTTGATGATAA	SCN11A	148	105	1	597	93	103
SCN11A_TATCATCAACTGCGTGTTCA	SCN11A	324	62	79	1006	177	115
SCN11A_TTACGCTATTCCAATGACAA	SCN11A	129	7	23	276	63	38
SCN1A_CTGAGCGTATTTGCTCTAAT	SCN1A	192	51	32	674	75	120
SCN1A_GTGCATCTAAAAAACCCTCC	SCN1A	39	3	0	99	30	22
SCN1A_TTCAGGCCTGAAAACCATTG	SCN1A	272	46	76	725	74	106
SCN1B_ACACCTCATTCTCATAGCGC	SCN1B	26	1	16	99	10	37
SCN1B_CAAGAAGATCGCTGCCGCCA	SCN1B	105	17	0	355	23	25
SCN1B_GGCACTCGTAGTCGCCCGAG	SCN1B	84	13	14	305	43	50
SCN2A_ACAGCTTCCGCTTCTTTACC	SCN2A	465	112	118	1412	209	230
SCN2A_CCATGAGTAACCCTCCAGAC	SCN2A	79	10	37	224	41	14
SCN2A_GAAAGCTAAGAGACCCAAAC	SCN2A	39	0	0	63	7	3
SCN2B_CACTACTTGGCGCCATCATC	SCN2B	390	60	136	1104	267	206
SCN2B_CCACCGTGGAGTCCCGCTCA	SCN2B	286	77	43	779	69	115
SCN2B_CCCCAGCAAGTACGATGTGT	SCN2B	164	56	19	734	116	89
SCN3A_TAACTCCACTAAACCCTGTT	SCN3A	171	34	38	553	66	86
SCN3A_TTACGTTTCTTCGTGATCCA	SCN3A	439	85	178	1309	255	220
SCN3A_TTTCCTAGGTACACATTCAC	SCN3A	150	9	0	387	70	57
SCN3B_AAGGAAATCTTTACCGCCCT	SCN3B	144	72	64	684	121	95
SCN3B_CTTCAATAGATTGTTTCCCC	SCN3B	180	27	77	312	30	49
SCN3B_GTAGAACCATTCCACCACCG	SCN3B	192	51	104	590	85	59
SCN4A_CCCGCGCCTGACTACGCTGA	SCN4A	186	11	8	247	16	49
SCN4A_CGGGGGGTCTCCGTAGATCA	SCN4A	24	5	5	93	14	12
SCN4A_GACCCCCCGCCGGAGGTCAT	SCN4A	41	3	25	139	3	59
SCN4B_ACCGACATCTACGCTGTCAA	SCN4B	184	15	5	434	62	85
SCN4B_ATCGTCTTTCAACGTCACCT	SCN4B	275	27	154	1047	146	193
SCN4B_GCTCCCCGTAACCCTGTCGC	SCN4B	136	31	90	524	66	44
SCN5A_GAATCTTCACAGCCGCTCTC	SCN5A	104	20	77	361	94	113
SCN5A_GCAGGCGAGAACCCCGACCA	SCN5A	151	6	34	457	103	53
SCN5A_TGGCTGCAGGACATGTCCGG	SCN5A	214	66	14	545	70	90
SCN7A_CTTAAAGCCAACTCCTGATT	SCN7A	82	35	19	150	37	30
SCN7A_GTTCTTGCAGTTTGAAGCGT	SCN7A	170	53	35	517	98	86
SCN7A_GTTGGCTTCACCAGAACCTA	SCN7A	74	0	3	242	55	75
SCN8A_ATAGCTCTCGTTGAAGTTTA	SCN8A	181	22	120	541	45	159
SCN8A_CAGTCATCGGGAGGACGATG	SCN8A	91	52	21	435	93	38
SCN8A_GCCCAAGCCAAACAGCGACC	SCN8A	27	11	0	96	11	37
SCN9A_ACTTTCATAGTATTGAACAA	SCN9A	141	74	38	287	13	27
SCN9A_CCAGTCCGGTGGGTTATTCA	SCN9A	137	29	38	466	38	51
SCN9A_TATGACCATGAATAACCCAC	SCN9A	173	14	1	443	39	68
SCNM1_ACTATAACAGTTGCTGCCGC	SCNM1	258	55	112	645	80	109
SCNM1_CGGCAGCAACTGTTATAGTG	SCNM1	195	37	29	501	48	31
SCNM1_TGCCATCTGCCCCCATCGAC	SCNM1	170	67	27	411	66	52
SCNN1A_AGTCACAGTACTCCACGTTC	SCNN1A	113	46	35	227	29	36
SCNN1A_CACTTCCACCACCCGATGTA	SCNN1A	167	18	16	471	89	98
SCNN1A_GTGCCTACATCTTCTATCCG	SCNN1A	264	40	50	754	106	105
SCNN1B_ATGATCCTGGCCTGCCTATT	SCNN1B	534	110	152	1443	253	207
SCNN1B_GGGGGTTCCGTTCATCAATA	SCNN1B	55	14	18	278	51	34
SCNN1B_TCTTCGCCGCCCTCGTCTGC	SCNN1B	214	53	79	895	72	100
SCNN1D_GACCGTGTAGCAGCTGCCGT	SCNN1D	201	23	36	693	94	122
SCNN1D_GCTACACGGTCGATGGCGTC	SCNN1D	287	35	47	861	126	75
SCNN1D_GCTGCCAGCTGCCCCCGCAA	SCNN1D	123	21	47	336	47	91
SCNN1G_ACCATATTCGCTGCCCCCCA	SCNN1G	131	62	60	548	66	118
SCNN1G_CGGCGGTAGCATCATTCACA	SCNN1G	92	38	52	295	14	47
SCNN1G_GCACATCGAGTCCAAGCAAG	SCNN1G	146	70	39	555	103	104
SCO1_CTTGACTGGCACGAGAGAAG	SCO1	72	29	21	278	85	43
SCO1_GAAAACGGTCCCCCAAGTAA	SCO1	83	24	33	309	43	26
SCO1_GCCATCGCAAATTATGTGAA	SCO1	106	14	0	363	32	58
SCO2_CGAACCCGGCTGCTGATCAC	SCO2	118	10	66	253	42	60
SCO2_GGCTTCAACGTCGTCCCGCT	SCO2	34	17	0	211	50	55
SCO2_TACCGCGTGTACTACAATGC	SCO2	183	30	100	414	29	43
SCOC_CAGGCGTGTATTCTCGAGTC	SCOC	195	12	95	680	35	141
SCOC_TGAACAAGATGGACGGGTCC	SCOC	149	73	49	444	100	98
SCOC_TTCTCACGGCGCACGTTCTG	SCOC	138	65	141	373	69	41
SCP2_ACAATCCATACTTATTGATC	SCP2	211	73	114	717	87	100
SCP2_CCTCTTAGTCCCACTTCAGA	SCP2	23	0	0	39	0	0
SCP2_GACCTCCTGATCAATAAGTA	SCP2	84	8	13	306	63	61
SCP2D1_ACCTCTGGTGGGCCAGTTCG	SCP2D1	344	55	100	1106	168	239
SCP2D1_AGACACTGTCTTTACAATCC	SCP2D1	255	58	129	787	99	114
SCP2D1_CTGAACCCAGAACCTCGAAC	SCP2D1	41	19	39	244	51	51
SCPEP1_AATCCAGTGCTAGAACCGCC	SCPEP1	154	31	22	262	46	102
SCPEP1_CAGCAGCAACCACCGCGGGA	SCPEP1	75	25	24	180	4	21
SCPEP1_CTTCCATAGGGCGGTCCAGG	SCPEP1	138	61	37	567	57	99
SCRG1_CATTGACATCAATCTGTGTC	SCRG1	236	43	105	782	102	106
SCRG1_GATTCTCATTGATTGTTGCA	SCRG1	305	99	116	705	83	80
SCRG1_TAGCAGCAAAGTTAGCCCAA	SCRG1	115	42	67	312	54	55
SCRIB_CCACCTCGGGAGGCAACCGC	SCRIB	153	6	0	299	51	115
SCRIB_CCTGCAGAGACACATCATTC	SCRIB	40	0	12	23	0	3
SCRIB_CTGCTGAACTTGCGCAAGCT	SCRIB	43	12	13	130	14	15
SCRN1_ACCAGACCATCCTTAGCACG	SCRN1	212	32	40	554	44	89
SCRN1_CCCTATGGTCTCGAGCACCC	SCRN1	144	13	78	310	61	92
SCRN1_GCTTTCGCTCACCACTAAGA	SCRN1	70	7	10	223	12	55
SCRN2_GGACATCTCGGCCCAACACC	SCRN2	261	114	66	694	91	98
SCRN2_TGATTCTGAGCCGTCCTTCT	SCRN2	223	25	36	632	63	108
SCRN2_TTGGCAGCCTCCATGCGCAC	SCRN2	101	39	0	375	61	73
SCRN3_CCCTCCATATTAATGCCACT	SCRN3	158	1	40	489	42	97
SCRN3_CCGGGCAATCTTGGTTGTTA	SCRN3	175	63	55	429	78	70
SCRN3_TTGTCCTGAGTCGCCCAGCG	SCRN3	170	34	63	600	82	78
SCRT1_CGCTCACCTTTATCGTGCAG	SCRT1	234	61	22	543	57	97
SCRT1_CTTACGCCGCGAGCGCCCGT	SCRT1	57	16	0	134	20	9
SCRT1_GTCGCCATCGTAGACGGACG	SCRT1	17	3	0	70	18	11
SCRT2_GAGCGCGGGCATGGACACGT	SCRT2	86	27	0	228	27	15
SCRT2_GCGCGCAAATGCCCGACGTG	SCRT2	15	0	53	80	15	18
SCRT2_GGGCCGGCACCCCGCTGCAC	SCRT2	28	2	0	132	15	13
SCT_ACGTCCCGTCTGAGTGTCGC	SCT	280	52	149	753	115	117
SCT_AGGGCCCGGCGACACTCAGA	SCT	66	33	0	270	52	53
SCT_GCGGGTCTGCTCTGCCCGTC	SCT	106	43	0	324	41	35
SCTR_CTTGTTCCGAAACTGCACAC	SCTR	164	37	97	471	70	53
SCTR_GTCGTTCACATTAACGCCAC	SCTR	322	99	86	1005	150	158
SCTR_GTGACGTGCTACAAGTGCTG	SCTR	283	49	48	742	88	128
SCUBE1_ACCCACAGGGTCAGTCGACG	SCUBE1	23	3	0	38	6	15
SCUBE1_CCGGGATGTTGATGCACTCG	SCUBE1	126	57	23	358	35	93
SCUBE1_TGTACTCACCATTGGAGCGG	SCUBE1	254	9	76	471	70	87
SCUBE2_ACCTTCCGAGCGGTGAATGC	SCUBE2	218	61	82	762	86	173
SCUBE2_CATGACGGTCATAATTGTCT	SCUBE2	305	83	75	846	133	126
SCUBE2_GCTCCCCATGACGTTGACAC	SCUBE2	172	19	16	318	30	55
SCUBE3_ATTGCCTGTGAATGCCGTCC	SCUBE3	355	60	48	1020	119	185
SCUBE3_GCCCCCGTTGTTGACAGCAC	SCUBE3	129	4	25	413	41	44
SCUBE3_TCTCACATTTACAGTCCCGT	SCUBE3	166	23	53	400	58	23
SCXA_CCGTGCTCACCAACTTTCTC	SCXA	243	54	72	848	140	189
SCXA_GAATCGCTGTCTTTCTGTCG	SCXA	591	237	97	1629	214	211
SCXA_GTCCTTCGCCACGCTGCGCC	SCXA	574	149	140	1474	180	230
SCYL1_ATGCCTCCACGTCGTGACAG	SCYL1	105	3	37	305	29	69
SCYL1_ATGTATTCGGCCCAGGGCAA	SCYL1	126	25	0	450	26	28
SCYL1_GCCGTGTTCGTGGACCGAGC	SCYL1	90	9	3	252	80	70
SCYL2_GGTTCTACCAAAACTGCCCA	SCYL2	64	15	30	162	37	28
SCYL2_TAACAAACCTTGGGCAGTTT	SCYL2	136	11	14	374	47	22
SCYL2_TTTGAATAGTTGAGTCGTTT	SCYL2	175	51	37	433	126	127
SCYL3_CACTGAGCGAGTACAGCCCC	SCYL3	71	16	4	250	30	53
SCYL3_CCACCATTTACCTTACCCTC	SCYL3	31	11	10	156	22	12
SCYL3_TATCCCGCTGTACTGCAAGA	SCYL3	30	4	0	33	0	10
SDAD1_CAGCTCTGCTAGTTCTTTGC	SDAD1	98	32	56	299	38	45
SDAD1_TAATCACTACAAATCCAATG	SDAD1	80	17	38	209	11	54
SDAD1_TGCATTGCTATCTCTTAACA	SDAD1	93	29	6	245	30	68
SDC1_CTTCTGGTAGGCCCCGCCGT	SDC1	184	39	98	717	135	84
SDC1_GTTCCGGCGGTCAGGCTCCA	SDC1	122	20	0	480	52	62
SDC1_TACAGCCGTATTCTCCCCCG	SDC1	219	36	58	680	107	131
SDC2_GATGACTACGCTTCTGCGTC	SDC2	302	88	46	936	102	136
SDC2_GCGTAGTCATCGTCATCAAT	SDC2	265	48	124	846	162	132
SDC2_GTTCTGTATATTCAGCGTCG	SDC2	122	10	41	325	47	90
SDC3_CCGAGCCCGACCCCGAGTAG	SDC3	204	54	18	562	85	92
SDC3_GTATGTGACGCTCGCCTGCT	SDC3	199	30	0	662	97	94
SDC3_TGAGAACTTCGAGAGACCCG	SDC3	76	4	14	235	67	51
SDC4_CCCACTACATCCTCATCGTC	SDC4	214	43	83	528	89	143
SDC4_CGGAGCCCTACCAGACGATG	SDC4	225	39	38	490	49	74
SDC4_GCTTCACGCGTAGAACTCAT	SDC4	61	15	0	298	35	66
SDCBP_AGCCACCATATAGTTTATAC	SDCBP	72	7	10	244	34	43
SDCBP_ATAAACCTACTTCCATCGTG	SDCBP	98	0	54	351	44	37
SDCBP_TCTGCTCCTATCCCTCACGA	SDCBP	168	11	31	775	81	85
SDCBP2_AGTCACGCCCGTCAATCTGC	SDCBP2	173	21	81	429	43	47
SDCBP2_ATCAGGCGATAAGATTGTCG	SDCBP2	48	0	37	140	1	16
SDCBP2_GGCGACTTACCTGAATGGCT	SDCBP2	77	4	10	322	47	29
SDCCAG3_CCGGCCGAATGCCGAAGAAG	SDCCAG3	35	50	0	94	0	24
SDCCAG3_CTCCAGCGTTCTATGAGCGC	SDCCAG3	91	24	14	362	62	70
SDCCAG3_TACCTCCAAAATGTGTCCCG	SDCCAG3	123	2	68	311	20	40
SDCCAG8_GAAGCTAAAACTTACTTATG	SDCCAG8	192	30	0	433	91	38
SDCCAG8_GCTAATACTTGTAACCGTGT	SDCCAG8	104	84	80	237	32	24
SDCCAG8_TATGCAGACCATCGAAAGAC	SDCCAG8	56	34	9	217	55	56
SDE2_AAAACAACAAGCCGAGCGAG	SDE2	72	4	0	304	61	83
SDE2_ATCCCGACAAGCTTCTCGAT	SDE2	254	44	33	783	88	193
SDE2_GGATCTATGCTCCGAGCACT	SDE2	94	25	17	358	50	39
SDF2_AGCCAAGTCAGAACAACTAC	SDF2	65	14	14	209	20	29
SDF2_AGCCGCAAGTAACGACACCC	SDF2	133	19	74	303	37	40
SDF2_TGTCGTTACTTGCGGCTCCG	SDF2	155	20	18	393	36	28
SDF2L1_CGGACGACGCCAATAGCTAC	SDF2L1	162	26	42	343	54	49
SDF2L1_CTTCCACGTATTGTGCGTGT	SDF2L1	532	84	98	1495	210	297
SDF2L1_GTGCCAACACGCACAATACG	SDF2L1	242	21	66	715	109	122
SDF4_CAAGACACACTTCCGCGCCG	SDF4	161	14	40	465	37	87
SDF4_GCCACAGTACCGTCCCCGTC	SDF4	343	34	139	1105	166	205
SDF4_GGTCACGATGCCGTCGTGGT	SDF4	160	43	56	623	92	98
SDHA_CGGCCTTACCCTTCCATATA	SDHA	112	21	0	270	28	13
SDHA_GCAGGCTTGCGAGCTGCATT	SDHA	355	46	95	1098	149	188
SDHA_GCCCATCACCTCGACCACGG	SDHA	142	47	23	288	16	19
SDHAF1_ATCGAGTACCTGTACCGCCG	SDHAF1	198	22	95	483	78	100
SDHAF1_GTACTCGATGCGCAGCACGT	SDHAF1	100	33	0	374	54	74
SDHAF1_TGGGCGCCTTCGTACGCCCG	SDHAF1	151	10	0	507	67	123
SDHAF2_AGTGTTCTCGACTTCGTCGC	SDHAF2	44	16	0	62	14	0
SDHAF2_CGTTAATCAGGCGGTCATAG	SDHAF2	303	22	96	787	142	128
SDHAF2_TTAACGAGCCTAGTAATGAC	SDHAF2	16	0	0	139	14	17
SDHB_GGCCGGCAACCGGCGCCTCA	SDHB	25	41	0	130	33	14
SDHB_GTCTGGGTCCCATCGATAGA	SDHB	75	14	0	232	25	40
SDHB_TCGCCCTCTCCTTGAGGCGC	SDHB	264	34	14	588	107	85
SDHC_CGGTTCTGGAATAAGAATAT	SDHC	93	4	36	399	25	76
SDHC_CTCCCCACATTACTATCTAC	SDHC	107	19	48	281	30	77
SDHC_TACTTTCTGATACAGAGCTG	SDHC	284	19	0	879	143	104
SDHD_AGTGCCGTTTGCGGTGCCCT	SDHD	111	14	22	324	42	83
SDHD_GAGAACATACAATGGTGGCT	SDHD	84	31	41	343	44	48
SDHD_TCTGTTGCTTCGAACTCCAG	SDHD	226	43	43	576	46	113
SDK1_GTAGTATGCCCCGGCATCAC	SDK1	144	25	55	550	55	84
SDK1_TCTTTGCAGAAGCTCGATGC	SDK1	205	30	87	590	98	71
SDK1_TTCTGTTTCGCACCACGCAG	SDK1	145	14	0	447	63	65
SDK2_GCGGGATCTTGCGGCCGTCC	SDK2	79	13	0	322	22	28
SDK2_TAGATACATGATCACCAGCC	SDK2	203	43	49	468	75	53
SDK2_TGCAACGGTAAAAGCCAGCG	SDK2	140	22	1	400	43	83
SDPR_CGTTCACCTGTGAGTTGTCC	SDPR	456	85	88	1105	144	146
SDPR_TAGCTACGCGCTAACATCCG	SDPR	358	72	28	774	65	75
SDPR_TGATGATTTGCCCCACGATG	SDPR	84	16	73	238	49	15
SDR16C5_AGTGTATAGAGTAGCCGACC	SDR16C5	162	80	113	409	56	77
SDR16C5_TGACTGTCCAGATGAGCTTA	SDR16C5	309	58	164	1004	152	182
SDR16C5_TGTAAGATGGCTCGGGAAGC	SDR16C5	80	7	57	192	40	12
SDR39U1_ATGGACTTACCCACGTGATC	SDR39U1	194	69	48	723	103	140
SDR39U1_CTGCGATGCCGCCGTCAACC	SDR39U1	111	38	23	273	37	65
SDR39U1_GGGAGACCAACGTCACTTCG	SDR39U1	116	44	54	448	81	62
SDR42E1_AGCCACTTCCTCCTGTAATG	SDR42E1	122	37	48	339	36	41
SDR42E1_TACCCGCCTGCCATTGACCT	SDR42E1	230	32	61	882	91	86
SDR42E1_TTTGTCCGAGAGTAGTGATC	SDR42E1	94	64	34	331	40	40
SDR9C7_AACTATCGGACAGCCATTCT	SDR9C7	131	50	65	456	48	75
SDR9C7_CCAGTTTAGACACTGTCCGC	SDR9C7	288	94	134	1156	159	136
SDR9C7_CCTCGCATCCGCTACAACCC	SDR9C7	188	42	21	569	111	83
SDS_ATTGGATGAAGCCTTCGAGC	SDS	122	21	33	420	18	46
SDS_GTCCATCTTGAGGTAGACGC	SDS	175	30	25	457	52	75
SDS_GTTGTTCTTCGCTAGGGCCT	SDS	56	4	0	240	63	69
SDSL_CAACTCTTGCGCCCTCAGAT	SDSL	42	7	9	100	16	10
SDSL_CGTTTGACCACCCCCTAATA	SDSL	146	12	34	452	78	61
SDSL_GTGCCAAGACGGTGGCCGCT	SDSL	168	39	140	404	71	41
SEBOX_GGAGTAGCTCGCTCTAAAGA	SEBOX	9	0	0	48	2	0
SEBOX_GTGGTCCACATTGACGACAA	SEBOX	118	24	57	453	72	76
SEBOX_TGGGTTCCCACCGGAGAAAG	SEBOX	42	35	0	66	4	74
SEC11A_AAGTGAAAGTCCGATTGTAG	SEC11A	117	22	0	278	13	13
SEC11A_AATAATGCGGTTGATGACCG	SEC11A	76	61	27	285	22	52
SEC11A_TACCTGAGCACCACTACAAT	SEC11A	210	8	34	535	57	69
SEC11C_AAAGGCTTGATCGTGCTCAC	SEC11C	365	81	83	803	95	163
SEC11C_ACTATTTCACCAGCTCTGAT	SEC11C	24	6	0	153	21	16
SEC11C_ATGGTGACCATACCAACATA	SEC11C	121	20	43	391	41	40
SEC13_AGATCCTTATCGCCGACCTC	SEC13	229	58	102	644	90	98
SEC13_AGTCGTGTCCCGCATGCTCG	SEC13	98	30	0	105	5	0
SEC13_TGCCAGGATGTTGCCGTACA	SEC13	336	173	94	828	131	123
SEC14L1_AGAAATACCAGTCCCCAGTG	SEC14L1	68	30	94	250	5	32
SEC14L1_CTCATTAATGATGACCCGAT	SEC14L1	102	11	15	296	23	28
SEC14L1_GGTATTTGTACACCCTCACT	SEC14L1	116	12	23	561	55	108
SEC14L2_ACAGTTTCGGGAGAATGTCC	SEC14L2	78	12	0	258	27	45
SEC14L2_CCTCACCTCGGAGCCAACGC	SEC14L2	278	33	80	433	123	59
SEC14L2_CTTCTGCAGGTCGAAGCTTC	SEC14L2	255	35	73	624	98	101
SEC14L3_ATGATTATTTCCTTCTACGC	SEC14L3	60	5	38	190	6	29
SEC14L3_CCAGTTCCGAGAAAACGTCC	SEC14L3	43	10	0	169	26	31
SEC14L3_GGTCAATATCCATGGTCTTC	SEC14L3	441	128	109	1141	210	224
SEC14L4_AATCCGAAGACATGCTCCGA	SEC14L4	152	28	150	573	76	75
SEC14L4_GTCCCCGACTCGGCTGCTCA	SEC14L4	369	136	183	1176	170	197
SEC14L4_TACCCTTCGGAGCATGTCTT	SEC14L4	316	58	72	808	142	117
SEC14L5_CGCGCAAGACCTCGCTGCCC	SEC14L5	328	55	73	967	110	230
SEC14L5_CTACAAGTACCCGTTTGAGC	SEC14L5	31	0	0	36	3	0
SEC14L5_TCTCATTGTGCGCTTCGATG	SEC14L5	315	98	92	993	159	162
SEC14L6_CATATGCGGCCACGACGGTG	SEC14L6	172	16	12	345	26	64
SEC14L6_CCTTACCTTGGAGCCAGCGC	SEC14L6	275	64	84	828	171	167
SEC14L6_GTCAGGCTGTACAACGCTAA	SEC14L6	192	59	74	588	109	92
SEC16A_GCCTCTATGAGCCTCGATAC	SEC16A	101	10	33	322	51	44
SEC16A_GCTCGGGATAGCGGTAGTTC	SEC16A	137	52	56	466	41	67
SEC16A_TTTATATTTAGGGTGAATCC	SEC16A	170	23	26	313	21	83
SEC16B_CTTCTCCAGCAGCGTGAGTC	SEC16B	112	67	105	345	29	27
SEC16B_GCTATCAGTCTCCCACAATG	SEC16B	86	12	12	403	69	43
SEC16B_TGAGACCAGACTCACGCTGC	SEC16B	167	65	10	678	98	98
SEC22A_AGCAGCGATATAATAATCCC	SEC22A	9	7	0	144	11	8
SEC22A_ATCTCTGACACGAATGACTG	SEC22A	161	35	33	290	35	24
SEC22A_TCAGTCATTCGTGTCAGAGA	SEC22A	69	23	0	226	56	23
SEC22C_ATCCCTTACCCGTACCACGC	SEC22C	83	6	0	270	13	20
SEC22C_CAAGAGTTTAGCCTTGCGAC	SEC22C	39	11	11	88	2	22
SEC22C_TGAAGCTCCTAATTTCCGAA	SEC22C	90	8	14	179	54	46
SEC23A_CCACGTGTTGCTTGAGTAAG	SEC23A	228	76	121	683	112	78
SEC23A_CCACTTACTCAAGCAACACG	SEC23A	50	23	23	99	12	14
SEC23A_GCGTGTGCATTAGATCAGAC	SEC23A	112	32	138	276	14	15
SEC23B_TACAATTGAGTACGTGATAC	SEC23B	258	56	48	510	103	82
SEC23B_TCAGATATGCCTCCATAAGC	SEC23B	175	45	1	469	81	80
SEC23B_TGCAATCTTCAGTTCCCGAG	SEC23B	181	104	7	485	77	40
SEC23IP_AAAGAGTCGAACACACTAAA	SEC23IP	23	12	0	54	7	19
SEC23IP_AATTCCACGCTTTACAACCC	SEC23IP	122	9	0	413	16	74
SEC23IP_CACCGTCGGGAATTTCATCA	SEC23IP	80	5	40	368	3	46
SEC24A_AGTAGTTACGACGAGATTGA	SEC24A	111	54	72	473	82	85
SEC24A_CAATCTCGTCGTAACTACTG	SEC24A	150	13	60	398	41	53
SEC24A_GGGATGATGCACGAGGACAA	SEC24A	57	24	17	156	26	41
SEC24B_ACTCTAACGTGGTCATCTCC	SEC24B	477	87	125	1398	225	230
SEC24B_GCCCAACAGTTATGATGCCC	SEC24B	156	18	12	434	71	74
SEC24B_GGGAGGCACTCGTATGCAAA	SEC24B	97	24	15	178	11	16
SEC24C_CCACTGTCCAAGAAGGTTCG	SEC24C	223	49	108	859	78	81
SEC24C_GTGCCCGTAAGCTATCAATG	SEC24C	139	62	43	321	61	34
SEC24C_GTGTCACGAACAGCCTTCAC	SEC24C	112	18	0	314	33	37
SEC24D_AGGCAACATTCCCCTAGTGG	SEC24D	167	32	17	288	38	36
SEC24D_GAGGATGCCACATTGTTGAC	SEC24D	115	65	52	463	63	95
SEC24D_TCCCCATAGTGCCCATAATG	SEC24D	180	27	37	519	67	84
SEC31A_ATCGAAGCACCACTGTGTGT	SEC31A	63	19	81	299	76	47
SEC31A_CTCTGAAGAAGCCGCCCAAG	SEC31A	157	38	22	374	82	71
SEC31A_TTATCAGCTGCTTCGTTTGA	SEC31A	363	85	229	1018	167	131
SEC31B_CGATCTCTTAGCTGCTGAAC	SEC31B	278	96	69	933	162	141
SEC31B_CTGAGTGACCCTGTAGGTTG	SEC31B	204	45	29	590	65	98
SEC31B_GGCAGTTACCGAGGAGATTT	SEC31B	90	11	0	271	31	51
SEC61A1_GCTGAATGCCTTCCATACGA	SEC61A1	124	22	77	375	39	80
SEC61A1_TCATCACATACACGATAGAC	SEC61A1	148	8	30	558	53	135
SEC61A1_TGTTGTACTGGCCACGGTAG	SEC61A1	94	50	30	363	64	31
SEC61A2_ATCAAACCAGATGTTACAAT	SEC61A2	82	0	31	209	40	36
SEC61A2_ATCTCCCCAATTGTAACATC	SEC61A2	196	28	47	542	72	79
SEC61A2_GTTATTCTGGCTTCCAATAG	SEC61A2	35	11	0	177	24	10
SEC61B_GTAGAATCGCCACATCCCCC	SEC61B	269	68	175	839	33	143
SEC61B_TAGTGGCCCTGTTCCAGTAT	SEC61B	229	47	36	754	93	101
SEC61B_TCCTTACCTCTGCCGGACAG	SEC61B	165	41	75	521	33	91
SEC61G_AAATCCTATTGCTGTTGCCA	SEC61G	39	19	20	150	17	9
SEC61G_AGTTTGTAAAGGACTCCATT	SEC61G	173	16	39	449	17	67
SEC61G_TCCTTTACAAACTGCCGACT	SEC61G	89	2	41	225	17	12
SEC62_ACAGTTGAATCGAAGATACT	SEC62	142	47	16	278	91	97
SEC62_ACTTGAGCCACATGATGATC	SEC62	231	84	68	945	85	139
SEC62_CTGTGGTTGACTACTGCAAC	SEC62	210	72	26	561	69	165
SEC63_GGTGTATGTGGTATCGTTTA	SEC63	183	5	133	450	127	63
SEC63_GTGATGAGGTTATGTTCATG	SEC63	203	2	63	665	73	127
SEC63_TTGGTATTCTCGGTCTGTTT	SEC63	303	70	50	1032	119	158
SECISBP2_CTGAACAAACGGATAGTATG	SECISBP2	181	18	84	510	60	85
SECISBP2_TAACCATGCCACATTGAGCC	SECISBP2	150	31	54	373	89	69
SECISBP2_TCAGACTTGTCCTCAACCGA	SECISBP2	131	15	22	425	38	45
SECISBP2L_ACTGAGCGTCCAAGTCAGCT	SECISBP2L	330	49	47	919	104	173
SECISBP2L_TCGATCAAAAATTGTGCTTC	SECISBP2L	186	30	69	822	148	113
SECISBP2L_TGATACATTTATGATCCCTA	SECISBP2L	84	51	0	179	11	35
SECTM1_CGACCTTCATCTGGGGTTCT	SECTM1	274	44	80	1023	228	166
SECTM1_CTCCTACCTCCCGGCGTTGC	SECTM1	217	98	35	781	162	72
SECTM1_TCGCTCTGGTCATGTTCGCC	SECTM1	219	39	122	585	99	113
SEH1L_CATTCCCCCATGATCGCCGT	SEH1L	105	9	4	294	8	8
SEH1L_TGACAGTAGCCCCAACGCAA	SEH1L	22	0	55	88	12	8
SEH1L_TTAGCAACCTGTTCCGCAGA	SEH1L	72	8	19	151	18	17
SEL1L_ACTTGGTGTTAATTCAAGTC	SEL1L	268	47	118	946	118	162
SEL1L_AGCATATCGGTATCTCCAAA	SEL1L	99	18	39	250	19	38
SEL1L_CAAACATCTCTCTCGCTGCC	SEL1L	204	61	87	718	101	110
SEL1L2_GCTATTTAAGATGGGCATCA	SEL1L2	145	19	26	434	35	98
SEL1L2_GGAAAGAAATGTCACCACAC	SEL1L2	20	0	0	149	19	26
SEL1L2_TGATGCCCATCTTAAATAGC	SEL1L2	148	39	17	517	101	97
SEL1L3_CAAATCCTGTCCAATGCTAG	SEL1L3	71	7	0	236	37	45
SEL1L3_GCTACCACAATCAGACCATT	SEL1L3	150	65	61	557	43	105
SEL1L3_TGGAGGCCACTCGACGCCAG	SEL1L3	224	54	11	727	64	90
SELE_ACAACTCTACCTTTACACGT	SELE	81	25	46	304	21	29
SELE_AGCCTTCAGTGTACCTCATC	SELE	344	100	141	1184	149	242
SELE_ATCATAAGTCATAGCTTCCG	SELE	56	18	0	154	30	29
SELENBP1_CAAGTCTCCCCAGTATTGCC	SELENBP1	309	64	61	664	83	98
SELENBP1_CCGCATCCTAGGTCATCCAC	SELENBP1	257	35	29	707	127	94
SELENBP1_GTCCACCACATAGATGCGAG	SELENBP1	117	23	97	286	7	61
SELK_AGGAAACCCTCCCCGAAGAA	SELK	133	25	60	286	35	92
SELK_CTTATCTGTAGGACAAGTGT	SELK	276	71	26	746	85	128
SELK_TGGCCCTAGTCCCCCTCCAA	SELK	190	56	278	451	83	107
SELL_CTTTCAGTCGTTCTTACTAC	SELL	141	46	94	524	69	61
SELL_GCCTCTATCAGCACCAGATT	SELL	219	71	73	702	98	101
SELL_TGACGCCTGCCACAAACTAA	SELL	71	39	0	187	7	153
SELM_ATGACAGCTGAACCGCCTAA	SELM	105	40	30	338	29	59
SELM_CCGCCGCTACGAGGAACTAG	SELM	107	4	0	284	13	55
SELM_GGTGAAGGCTTTCGTCACGC	SELM	147	29	68	381	52	84
SELO_ACCATCGACTACGGGCCCTT	SELO	154	28	108	493	47	62
SELO_CCGTAGGACCTTGCGACCGT	SELO	183	55	41	717	76	95
SELO_GCTGCTTGCTGTACGCGTAG	SELO	163	53	39	638	111	91
SELP_CAGTTCATGAGCACGTGTTG	SELP	49	9	0	99	9	29
SELP_CTAAGTCTGTGTAGCGATTC	SELP	277	35	56	525	58	123
SELP_TGTAGTTCCCGATGGTCTCG	SELP	37	10	35	108	1	24
SELPLG_CTTATCTCCTTCTAGACCAC	SELPLG	183	22	91	657	40	85
SELPLG_TAATTACTCCCCCACCGAGA	SELPLG	14	19	22	275	8	32
SELPLG_TGGGGGAGTAATTACGCACG	SELPLG	175	45	46	399	65	56
SELRC1_CACCGTCCGGGTCCTTCTCG	SELRC1	193	16	10	411	49	39
SELRC1_CCCCAGCTTGTACATGCGAC	SELRC1	271	77	43	921	113	137
SELRC1_TCTCGCAGGTTGCTATCGGC	SELRC1	247	140	13	573	64	53
SELT_ACCTCCCTCAACCAATATAT	SELT	71	18	33	259	22	39
SELT_TACCCAGACATCCGCATTGA	SELT	263	62	127	716	112	91
SELT_TTAGGTTTATGCATGTATGA	SELT	110	42	8	580	114	88
SELV_CTCCAGCGAGAACTTCGCGC	SELV	116	21	0	398	43	121
SELV_CTTACAAAGAGTAGGTGATT	SELV	179	50	80	426	83	58
SELV_TTGAAGTCCGCGCCGAGGAG	SELV	217	30	105	351	68	42
SEMA3A_ATGAAAAGCCCCCGTTCCAC	SEMA3A	163	33	55	457	73	89
SEMA3A_CAGACTCACTTGTACGCCTG	SEMA3A	322	41	166	1109	87	166
SEMA3A_GAACGGAGTAGGCTGTATGT	SEMA3A	90	29	62	534	32	49
SEMA3B_ACGGACAGGCGTCCCAGTGC	SEMA3B	186	44	40	367	61	54
SEMA3B_ACTCACGGAGCTGATCGAAG	SEMA3B	139	5	0	507	67	107
SEMA3B_CGCCTGTCCGTGTCCCGCGT	SEMA3B	268	61	40	468	49	65
SEMA3C_AAGTACACCTTAGCATCATT	SEMA3C	62	4	41	197	19	18
SEMA3C_AGGACATATTCGAGCAATCA	SEMA3C	74	4	9	264	5	29
SEMA3C_CAACCAACACGCAAATTGTC	SEMA3C	32	28	4	192	13	50
SEMA3D_GATTTATTGGCCTGCTGCAA	SEMA3D	158	8	0	714	33	198
SEMA3D_TATTGATCTTGGAGTCTACA	SEMA3D	116	47	18	472	21	67
SEMA3D_TCCACCCGTTCCTTTGCAGC	SEMA3D	175	19	207	641	41	99
SEMA3E_AATCAGTGACGGCTATAAAG	SEMA3E	38	6	0	143	8	22
SEMA3E_ACACGGCAGCATGGCATCCG	SEMA3E	33	3	7	66	7	28
SEMA3E_CAAGGTGATAATGTGCCCCG	SEMA3E	369	48	156	655	97	108
SEMA3F_CGACTACCGAATCTTGCTCA	SEMA3F	130	51	0	292	14	20
SEMA3F_GTGTCCGTACGATCCCAAGC	SEMA3F	129	49	52	519	48	72
SEMA3F_TTCCCTGACTCGAGTCGCTC	SEMA3F	110	12	0	468	59	108
SEMA3G_ACCTCCACTTCGGAAGATCA	SEMA3G	44	9	17	314	23	17
SEMA3G_CAGCTCTTACCACGCAGACG	SEMA3G	143	13	20	347	49	65
SEMA3G_TTCGAGCCACCATCGGGCGA	SEMA3G	117	20	178	456	63	64
SEMA4A_CATGACCTTGTCCTCCGAGA	SEMA4A	252	25	74	784	101	116
SEMA4A_CTCATTGCTCTTCTTCTTAA	SEMA4A	88	2	0	217	31	49
SEMA4A_GACAGCCGTATGCTTGTGAG	SEMA4A	81	7	14	278	28	39
SEMA4B_AGCGGGTGCTACAGCAGCGC	SEMA4B	121	48	57	509	72	146
SEMA4B_CCGCATTGCCCGCATCTGCA	SEMA4B	141	22	0	409	50	82
SEMA4B_CTTTGGCTCCGCGAGATGGC	SEMA4B	98	12	75	350	62	17
SEMA4C_CCGTCTGCCAGGGCGATATG	SEMA4C	195	59	35	577	78	131
SEMA4C_CTTCACGGGGGACGACGACA	SEMA4C	88	6	0	276	34	67
SEMA4C_GTCCGACTGCTATGCCGAGC	SEMA4C	9	10	0	88	11	18
SEMA4D_ATCCCAACAGGTGTATTGGA	SEMA4D	26	4	0	40	15	12
SEMA4D_CGTTGGTCCCACACACGTAA	SEMA4D	24	16	17	207	26	21
SEMA4D_GCCACTTCCCTTTACGTGTG	SEMA4D	197	27	61	386	70	58
SEMA4F_ATCTGTCCGAATCCAGTCCT	SEMA4F	246	55	102	718	77	99
SEMA4F_CTTACCAGAGATTGGAAGCG	SEMA4F	227	32	25	504	87	123
SEMA4F_GTGCTGAGCGGCCCGGTATC	SEMA4F	185	55	0	580	84	71
SEMA4G_AGCCCCATCTCCTATGTCGT	SEMA4G	166	39	23	403	29	28
SEMA4G_CGGAGTGCTTTAACCATGTG	SEMA4G	250	62	40	688	109	139
SEMA4G_TCTCTCAGTGCCAACGACAT	SEMA4G	340	65	112	910	216	150
SEMA5A_CGCTCTGAACTCCCGTAACC	SEMA5A	108	27	24	441	31	83
SEMA5A_GAACAGCCATGCTATAACAC	SEMA5A	120	34	27	382	48	69
SEMA5A_TCTGGCACTGAGTCGTACCC	SEMA5A	446	104	123	1472	253	253
SEMA5B_CCTTAGCAAGCACCCCACCG	SEMA5B	178	30	118	556	54	163
SEMA5B_GGAGCGGCGCGTGTCCTCAC	SEMA5B	178	53	15	513	42	115
SEMA5B_GGGCCTGCAAGCACCATGAT	SEMA5B	85	16	0	213	34	58
SEMA6A_CGTTCATGATCATAATCATC	SEMA6A	91	35	39	265	22	17
SEMA6A_GAGCCAATCAGTATTTCGCA	SEMA6A	167	29	0	428	36	40
SEMA6A_TTGCCATGCGAAATACTGAT	SEMA6A	146	7	27	515	59	79
SEMA6B_CCGACACACGTTTATGTCGC	SEMA6B	18	5	48	71	10	25
SEMA6B_CGAGTGTCGAAACTTCGTAA	SEMA6B	56	21	0	131	13	13
SEMA6B_GGAACCGCACACAAAGAGCG	SEMA6B	74	3	0	82	0	13
SEMA6C_GCTGAATGAGTTCGTTCCAC	SEMA6C	96	5	0	247	51	28
SEMA6C_TCCCAGACGCTCCTTGCCTG	SEMA6C	308	29	74	815	105	143
SEMA6C_TTACCGGGCAGCCACTAGCA	SEMA6C	93	2	10	246	16	37
SEMA6D_AGTGATAGTCGACAGTATTA	SEMA6D	195	25	123	800	97	94
SEMA6D_CAGGCAATGAATCGCAGCAC	SEMA6D	7	0	0	41	0	0
SEMA6D_CGAGACACACTTTATATTGC	SEMA6D	49	11	0	146	31	15
SEMA7A_AGATGCGGGGTCCGCTCCTT	SEMA7A	308	49	111	871	150	120
SEMA7A_GACCCCGCATCTTCGCCGTC	SEMA7A	56	5	0	220	46	52
SEMA7A_GAGTTCTCGTCCGGGCTGAA	SEMA7A	112	10	33	316	72	85
SEMG1_ACAAAATCACAACGACATCT	SEMG1	39	13	30	188	34	143
SEMG1_AGATGACAGTGATCGTCATT	SEMG1	41	5	0	128	53	27
SEMG1_GGAAAGTACAAAGATGATGT	SEMG1	92	2	17	350	50	49
SEMG2_CCAGACCATTGATCTTGATT	SEMG2	233	62	107	704	83	101
SEMG2_CTGCTTGCTTCTCCAAGATA	SEMG2	189	0	26	460	105	87
SEMG2_TGATTTGAATGCCCTACATA	SEMG2	155	49	40	476	68	90
SENP1_TCAGGCGATTTAAGAACCTT	SENP1	288	68	71	887	99	116
SENP1_TCGGTCCAAATGTCCTTGCC	SENP1	237	38	44	722	122	132
SENP1_TGTAAAGATGAGCTTGACGA	SENP1	222	16	29	764	80	78
SENP2_CCAGCCAAAAGACCAAGATT	SENP2	119	13	50	259	13	56
SENP2_CTATGGGACAAAAGGGCCAC	SENP2	183	29	26	538	55	72
SENP2_TACAATGCTGCCAGCTTATT	SENP2	290	51	23	872	195	140
SENP3_GGGGGAGTCAAAACGACAAC	SENP3	101	43	59	313	21	77
SENP3_GTGGCGTCGCACCCCCTTGC	SENP3	259	48	48	420	72	73
SENP3_TGAGGCTGCCATACGTTTGA	SENP3	269	45	139	856	144	54
SENP5_TATGAAGAAGTATGGCAGTT	SENP5	95	28	42	297	58	34
SENP5_TATGGACGACCTGGCGACTC	SENP5	237	48	46	514	65	28
SENP5_TCTGACCATCCAGAGTCGCC	SENP5	236	49	85	549	71	83
SENP6_CAAAATACGTCATTATGTTC	SENP6	23	13	32	54	11	15
SENP6_GAGGATTCTGAAACCTCAAA	SENP6	4	6	0	52	16	0
SENP6_TGGGACAAATCTGCTCAGTG	SENP6	147	15	0	388	42	22
SENP7_CATAAATTAGCATCGTTTCT	SENP7	210	57	36	855	101	139
SENP7_GATTGAACATGGACATCCTC	SENP7	93	3	17	321	15	30
SENP7_TTCGTCCTAAATCCGTCCAT	SENP7	172	78	55	633	71	142
SENP8_CAACTCAGTTCACGCAAAGC	SENP8	26	3	0	97	23	19
SENP8_CCCCGTAGTCTTGAGTTACA	SENP8	81	11	0	203	36	22
SENP8_GGTAGACCAATAAACTCCAG	SENP8	67	26	0	216	50	41
SEP15_AAATCTGTTGTTCGTAAAAC	SEP15	61	0	0	112	6	16
SEP15_TCGTCCAAAAGCTTTAATAC	SEP15	105	16	45	425	37	46
SEP15_TTGCAGTCCTCTGAACAGTT	SEP15	364	102	133	985	150	200
SEPHS1_CCGTGACCCCCATTGCATAG	SEPHS1	275	28	48	657	114	78
SEPHS1_CTCACGCTTACCATCATGTA	SEPHS1	194	73	96	924	125	181
SEPHS1_TACTCACGATATCCAGCCAC	SEPHS1	326	77	51	895	180	103
SEPHS2_CAATGCCAACGATCCACGCT	SEPHS2	74	31	0	190	3	69
SEPHS2_GACTGACGCGGCCGGACGTG	SEPHS2	102	17	54	298	24	88
SEPHS2_GGTCACCAAGCGTGGATCGT	SEPHS2	57	7	22	133	13	2
SEPN1_ATGGTGAGCGTCTCCTCGCT	SEPN1	393	89	28	1122	79	165
SEPN1_CGGTGGATAGAAGCGGTTGT	SEPN1	177	21	30	600	78	110
SEPN1_CTTCTATCCACCGCCGCCCA	SEPN1	146	24	27	517	79	61
SEPP1_CAGTTGACGCTGAAAGAATC	SEPP1	274	58	30	645	88	123
SEPP1_CTGATTCTTTCAGCGTCAAC	SEPP1	282	111	25	899	130	169
SEPP1_GGCCGTCTTGTATATCATCT	SEPP1	169	54	24	580	101	117
SEPSECS_CAGCCAGCTTTATAATGTCC	SEPSECS	41	11	24	184	33	37
SEPSECS_CTGGACATTATAAAGCTGGC	SEPSECS	78	14	36	215	54	74
SEPSECS_TGGTTGCTCGTCGTCATTAC	SEPSECS	84	22	0	336	87	22
SEPT10_ATTCGTTCGTTGACTATGTC	SEPT10	553	150	95	1592	195	310
SEPT10_CTCAACCCACCTTGCTGTCA	SEPT10	81	41	21	285	22	59
SEPT10_CTCTACTTCATTTCACCGAC	SEPT10	127	30	73	471	60	122
SEPT11_AAATCCCACGGTGTCAACAA	SEPT11	130	12	66	298	38	20
SEPT11_ATATATTGATGCCCAGTTCG	SEPT11	279	56	53	792	121	133
SEPT11_GTTAACCATTGTTGACACCG	SEPT11	184	51	39	591	56	95
SEPT12_AAGTCAAACCCACCGGGCTT	SEPT12	79	9	8	176	17	14
SEPT12_ATGTGGTGCCCGTGATTGCC	SEPT12	412	80	98	1312	195	172
SEPT12_GCAATACGAGCAGTACCTGC	SEPT12	124	25	75	281	28	24
SEPT14_AGATCTGCTCACCAACTGAT	SEPT14	75	18	44	239	19	22
SEPT14_ATTCGTTGTTTAACTACGAT	SEPT14	48	16	14	200	45	45
SEPT14_CTACATAGATGCCCAATTTG	SEPT14	189	23	97	524	101	64
SEPT2_ATGACGAGAGCGGCTTGAAC	SEPT2	67	32	27	166	17	23
SEPT2_GGTCAAGCTACGCCTGACAG	SEPT2	245	79	103	807	81	95
SEPT2_TCAAGCCGCTCTCGTCATGC	SEPT2	173	30	13	374	72	40
SEPT3_CAAATCCCAAGTGAGCCGCA	SEPT3	56	11	0	197	11	25
SEPT3_CTGACCGTCATCGACACCCC	SEPT3	92	55	0	262	32	17
SEPT3_TGACATGGCTGCGTCCGTCC	SEPT3	297	54	202	932	111	131
SEPT4_CCCCCAGATCAAGCGTTTCC	SEPT4	78	23	30	544	36	65
SEPT4_CTCTACCTCAGAGGAATCAT	SEPT4	138	50	13	492	50	63
SEPT4_GTGGGACATGGACCGTTCAC	SEPT4	302	71	168	656	66	91
SEPT5_AGCCTTTCTTCACCGACTTG	SEPT5	263	73	64	786	80	100
SEPT5_CACGCACCTTGAGCCGCCTC	SEPT5	178	6	18	488	63	134
SEPT5_GGTCGCCGCGATGGACTCGC	SEPT5	165	76	21	369	52	38
SEPT6_ATTCATCGATGCACAATTCG	SEPT6	142	56	11	482	56	99
SEPT6_CTCACGATCGTTAGCACAGT	SEPT6	319	81	61	819	113	209
SEPT6_TGACGGACTTATTCACCAGC	SEPT6	248	64	59	540	56	92
SEPT7_CAGCAACAGAAGAACCTTGA	SEPT7	55	20	32	223	28	61
SEPT7_CTACATTGATAGTAAATTTG	SEPT7	206	105	20	736	122	153
SEPT7_CTATCAATGTAGTCGATAAC	SEPT7	293	85	75	1007	174	145
SEPT8_CAACACGACCTTCGAGACTG	SEPT8	222	70	116	632	122	49
SEPT8_CGCATCGATGTAGTCAACTA	SEPT8	94	38	0	251	46	42
SEPT8_CTCTACTTCATCACGCCCAC	SEPT8	154	50	0	484	85	132
SEPT9_AGCCATCATGTCGGACCCCG	SEPT9	52	33	34	241	52	43
SEPT9_ATCCAGCTGCGCGTTGACCG	SEPT9	317	70	143	1023	135	171
SEPT9_TGAGGCTACACCCCGGAGCC	SEPT9	62	0	18	119	21	10
SEPW1_CAAGACTCACGATGTCCAGG	SEPW1	58	3	42	189	30	15
SEPW1_CTAGAAAGGCGATGGCTACG	SEPW1	31	0	0	216	24	31
SEPW1_GGCCGCCATCAAAGCCGCCT	SEPW1	114	28	33	381	50	55
SERAC1_AAATGGATTCCGCAGTATCT	SERAC1	194	45	110	516	46	124
SERAC1_AGATGACGCAATAAGCAGCC	SERAC1	146	50	46	536	86	42
SERAC1_TCTACTTCCCCACCAAAAAG	SERAC1	41	9	0	59	7	9
SERBP1_AAGACCTGATCAACAACTTC	SERBP1	161	23	55	557	87	130
SERBP1_ATTATTGACCGACCTATTCG	SERBP1	289	61	73	1077	187	191
SERBP1_TAATTGATAGAAGACCAGAA	SERBP1	91	19	51	286	38	43
SERF1A_GAAAAACATGAAGAAAACCC	SERF1A	70	16	0	192	9	22
SERF1A_GATCATGCAAGAAAAGCAGA	SERF1A	41	4	4	189	20	59
SERF1A_GTACCTCTGCTTTCTCTGAG	SERF1A	413	88	109	1355	207	211
SERF2_AAGGGAAAGCGCCGAGATGA	SERF2	84	6	0	131	32	36
SERF2_CAGCAGAAAGCCCGTCATCT	SERF2	167	0	71	402	68	83
SERF2_CATGCAGCAGAAGCAGAAAA	SERF2	16	12	46	27	0	0
SERGEF_ACCCCCTGCAAATCCCTCTT	SERGEF	185	80	35	789	130	167
SERGEF_GCAACTTGGCCTCGGCCATA	SERGEF	53	8	13	111	7	17
SERGEF_TTGTGGCTCAGAGCATAATT	SERGEF	198	9	29	534	44	88
SERHL2_ACAGCATTGACTTCATCAGC	SERHL2	135	22	0	381	27	58
SERHL2_TACTCACCCAGGCGAGCCTC	SERHL2	238	56	101	876	147	218
SERHL2_TCCAGACTTACTTGATCAAC	SERHL2	226	19	28	709	48	159
SERINC1_CTATGCCGATGCTGTCCTAG	SERINC1	357	81	132	928	125	132
SERINC1_GCTGTATATCGTTTGTGCTT	SERINC1	197	33	67	604	85	116
SERINC1_GCTTGTGTAATGTTGATACC	SERINC1	309	23	119	942	125	117
SERINC2_ACCCGCACCCGCCTCACTCG	SERINC2	273	63	59	746	108	82
SERINC2_AGTCCGCCTACTGTTGGTGA	SERINC2	172	51	78	721	105	95
SERINC2_TTCTTAGCTGCCCTCGAGTG	SERINC2	195	8	25	611	94	66
SERINC3_ACCCATTGTGTACTGCCGCT	SERINC3	78	12	0	196	41	42
SERINC3_ACCGTGGAATTCTTACTGTT	SERINC3	235	40	15	784	117	154
SERINC3_AGGTGAGGTACATAGTGTAG	SERINC3	138	30	37	598	72	61
SERINC4_CACACAACCCCGAGGGCATC	SERINC4	170	47	48	520	42	94
SERINC4_CCACTACTGTCCTTGACAGC	SERINC4	399	132	97	1020	124	116
SERINC4_CTATTATGCAGCTGTGCCCG	SERINC4	211	61	43	687	118	139
SERINC5_CCCATTAGTACCGTTCAGAA	SERINC5	117	22	0	197	19	20
SERINC5_CGACGACCAGAATGAAGTAG	SERINC5	74	18	0	190	22	34
SERINC5_CGTACATGAAGCGGGTGCTG	SERINC5	175	30	119	527	93	90
SERP1_CGAAGATGGTCGCCAAGCAA	SERP1	212	55	66	584	66	112
SERP1_GTCTGTAGGACCCTGGTTAT	SERP1	141	5	33	569	71	62
SERP1_TCTTGGCGACGTTGCCGCGC	SERP1	296	57	105	960	85	115
SERP2_AAGCCATGGTGGCCAAACAG	SERP2	153	35	39	256	43	34
SERP2_AGAAATATCCTGTGGGACCA	SERP2	213	14	0	441	53	46
SERP2_TGTGCTTCTCGTTAGCCATC	SERP2	412	102	213	1331	171	237
SERPINA1_CTATGATCTGAAGAGCGTCC	SERPINA1	184	58	47	249	25	30
SERPINA1_GTGCTGACCATCGACGAGAA	SERPINA1	65	28	48	222	34	13
SERPINA1_TTCAGTCCCTTTCTCGTCGA	SERPINA1	154	32	62	473	60	89
SERPINA10_CGAAGTCGACACTTTCCACC	SERPINA10	202	67	148	558	47	45
SERPINA10_GAGGCATTGCGAAAATTCAT	SERPINA10	44	17	0	161	14	58
SERPINA10_GTGTCGACTTCGGTGAAGAC	SERPINA10	137	19	0	287	27	47
SERPINA11_GCACAGATTCCTCTATGACC	SERPINA11	113	7	0	315	48	52
SERPINA11_TAGACAAGCGACTAAAGCCT	SERPINA11	42	8	0	289	12	41
SERPINA11_TTAGTCGCTTGTCTAGGAAC	SERPINA11	196	20	82	613	102	100
SERPINA12_CGTAGTGGCATATACCAAGT	SERPINA12	142	24	0	396	51	61
SERPINA12_TATGCCACTACGGAACATCA	SERPINA12	116	34	67	366	104	45
SERPINA12_TTGTCTATCTTGACGACGAG	SERPINA12	117	57	4	682	137	78
SERPINA3_CGGATTAGCCTCCGCCAACG	SERPINA3	197	32	36	523	69	99
SERPINA3_GAGAGTCTCTCCACCGCTTC	SERPINA3	209	80	55	626	40	177
SERPINA3_GTCAGATTCTCCTCGTCAAG	SERPINA3	123	16	24	346	20	55
SERPINA4_GAAGAATTTGATCGCGAAGC	SERPINA4	18	8	18	72	12	14
SERPINA4_GCCCACAGTGTCGTAGAAGT	SERPINA4	214	82	14	589	54	72
SERPINA4_TGTCTGAGTCCGATGTCCAT	SERPINA4	159	53	63	274	48	57
SERPINA5_CTACCACCAGGTCGGTGAAA	SERPINA5	220	45	62	580	99	92
SERPINA5_GGTACCCATGATGAGCCGCG	SERPINA5	73	13	20	105	22	7
SERPINA5_TCACGACCGCATTGCTATCG	SERPINA5	101	12	15	261	37	24
SERPINA6_ACCACCTGTTAATCGTGTCC	SERPINA6	407	57	34	1011	145	126
SERPINA6_ACGATTAACAGGTGGTCCGC	SERPINA6	164	49	36	431	38	66
SERPINA6_TGATGCGTGAGAAATTTGCC	SERPINA6	165	42	51	697	70	103
SERPINA7_CCATGCTGGATCTCTACCAT	SERPINA7	197	91	96	468	60	47
SERPINA7_GGTCTTGTCTATTAAGAAGC	SERPINA7	69	21	0	145	4	28
SERPINA7_TTTCCCAACTACGCTTCCGT	SERPINA7	84	16	8	197	34	21
SERPINA9_CCAGAACCATGGCCGTCAGA	SERPINA9	78	37	2	171	29	53
SERPINA9_CCTTGACCTTCTGACGGCCA	SERPINA9	142	27	22	460	84	94
SERPINA9_TTGCCTTCCGCCTATACCGC	SERPINA9	422	138	279	1232	142	278
SERPINB1_CCTCAATGTCATCCGGCAGC	SERPINB1	65	37	18	258	43	91
SERPINB1_CCTCTTCAACCGTGTTGAAA	SERPINB1	89	32	15	219	26	24
SERPINB1_GGACCTTAAGTGCCGTGTGC	SERPINB1	236	53	72	537	44	89
SERPINB10_AAAACAGCCAATGCGATATA	SERPINB10	32	31	0	241	16	33
SERPINB10_TTTAAGTAAGTAGTCATCGT	SERPINB10	236	14	70	731	67	143
SERPINB10_TTTGGCGCCCAAATACACTA	SERPINB10	141	21	0	751	70	68
SERPINB12_ACTACCGCATTTAGACAGAA	SERPINB12	64	0	0	151	20	15
SERPINB12_CAACACTTTCAATCGTCGTG	SERPINB12	245	123	20	627	83	69
SERPINB12_CCAGAAGTTAATCTCTTGTC	SERPINB12	46	21	0	139	24	14
SERPINB13_AATCTTCTTTCGACTTTCAT	SERPINB13	69	30	50	462	57	73
SERPINB13_GAGCTACTAATAGAGCCATC	SERPINB13	125	33	0	325	46	35
SERPINB13_TATTAGTAGCTCTACCAAGC	SERPINB13	86	24	22	242	48	8
SERPINB2_GATACCTGCAAAATCGCATC	SERPINB2	61	3	5	108	3	12
SERPINB2_GGGCAGCACCGAAGACCAGA	SERPINB2	22	3	0	44	6	15
SERPINB2_GGTGCTTCAGTTTAATGAAG	SERPINB2	55	26	0	152	25	9
SERPINB3_CAAGTCACAGAGAACACCAC	SERPINB3	187	22	59	611	51	84
SERPINB3_TGCGTTCACAAGAACCAATG	SERPINB3	247	108	144	594	74	72
SERPINB3_TTGCTGCCAATATTACCTTC	SERPINB3	300	51	28	780	114	177
SERPINB4_AAAATCAGTAGATTCCACAC	SERPINB4	97	10	11	278	22	44
SERPINB4_TATTGGCAATGATACGACAC	SERPINB4	284	71	140	1007	126	153
SERPINB4_TCATTGCCAATAGTCCCATC	SERPINB4	352	128	80	898	85	152
SERPINB5_ATTTGATAGGGCCACTCCCT	SERPINB5	62	10	31	252	25	63
SERPINB5_CCGTGCTCCTGGCACCTCTA	SERPINB5	328	61	121	785	113	98
SERPINB5_CGACCAGACCAAAATCCTTG	SERPINB5	57	0	17	135	7	11
SERPINB6_CTCACCGAAGTGAACAAGAC	SERPINB6	11	14	24	40	3	0
SERPINB6_CTTCCGCTCAGGTAAAATTG	SERPINB6	114	21	18	555	70	84
SERPINB6_GTTTGACAAGGAGAACACCG	SERPINB6	231	12	19	504	49	75
SERPINB7_CTAGACGTAATATTAATAAG	SERPINB7	101	15	0	468	85	126
SERPINB7_GGCAAAATCAAGAACGTGAT	SERPINB7	83	13	46	163	27	14
SERPINB7_TGGAAACTCTTCTAATAGTC	SERPINB7	35	11	0	20	6	1
SERPINB8_AGTCGATCCCCTGACAAAGC	SERPINB8	151	14	0	453	57	140
SERPINB8_GGCGAGGTCCGTGTTGTCAT	SERPINB8	135	88	50	563	115	77
SERPINB8_TCACAAGGACCAGCTTTGTC	SERPINB8	463	114	68	1616	162	294
SERPINB9_CACGTTTAAGCTCGCCCACG	SERPINB9	77	4	21	377	38	106
SERPINB9_CTGAGCTCCACGCCGTCGTC	SERPINB9	160	10	151	664	87	131
SERPINB9_GAACAGAACACGTTGTGCGA	SERPINB9	85	23	27	249	29	88
SERPINC1_ATTGGCTGATACTAACTTGG	SERPINC1	107	27	73	517	83	81
SERPINC1_CAGTTCCCAGACACGCCGGT	SERPINC1	216	46	74	395	25	44
SERPINC1_CATGTGCATTTACCGCTCCC	SERPINC1	218	15	64	478	76	66
SERPIND1_AAAACACCGTCACCAACGAC	SERPIND1	48	18	0	166	41	34
SERPIND1_CCAGGTCGATGGCGATCCTT	SERPIND1	236	90	64	586	79	115
SERPIND1_TGGTGCGATGCTCGTAGATG	SERPIND1	165	53	54	522	78	89
SERPINE1_AGAGCCTCTCCACGTCGCGC	SERPINE1	136	20	43	548	72	72
SERPINE1_CAGACGCGATCTTCGTCCAG	SERPINE1	56	9	0	120	20	12
SERPINE1_CTGGACGAAGATCGCGTCTG	SERPINE1	370	60	107	939	122	96
SERPINE2_CACAAAGAAACGCACTTTCG	SERPINE2	189	53	37	557	122	68
SERPINE2_CGTCAACGCAGTGTATTTCA	SERPINE2	109	20	45	336	20	100
SERPINE2_TTCATCCGACATAATCCTAC	SERPINE2	114	48	4	438	13	87
SERPINE3_ACCGCCATCCAGACTAGCGA	SERPINE3	177	41	5	403	103	46
SERPINE3_CATGATGCACCAAACGACCG	SERPINE3	91	23	0	221	55	37
SERPINE3_GAGCTCACCGTAGTTGACCT	SERPINE3	194	13	30	467	59	37
SERPINF1_ACTTCGGCTATGACCTGTAC	SERPINF1	290	63	90	819	137	176
SERPINF1_GGCTCGTGCTGGATCGCACC	SERPINF1	335	81	63	1266	175	127
SERPINF1_TGAAGTGCGCCACACCGAGA	SERPINF1	210	55	34	527	78	141
SERPINF2_CAGCCAGTCGGAACGCGCCG	SERPINF2	47	4	11	130	15	19
SERPINF2_CCTTTCCGCAGCTAACTAGC	SERPINF2	41	16	22	143	31	15
SERPINF2_GGGCCCCGGCGCGTTCCGAC	SERPINF2	120	24	29	199	20	8
SERPING1_AGGACAAGGCGGGTATCGGA	SERPING1	73	25	0	133	21	10
SERPING1_GCTATTCGTTGAACCCATCC	SERPING1	216	47	21	556	94	125
SERPING1_GGGTTCAACGAATAGCATCT	SERPING1	83	40	39	234	60	38
SERPINH1_ACGCTTGCCGAGCGCAGCGC	SERPINH1	241	84	11	560	85	56
SERPINH1_CAACTACTACGACGACGAGA	SERPINH1	40	7	0	200	18	28
SERPINH1_CGACACGAGCCCTAGCGACG	SERPINH1	52	8	28	243	33	31
SERPINI1_ATTCCAATGATGTATCAGCA	SERPINI1	55	0	13	279	56	50
SERPINI1_GGAACTGGAAGTCGCAGTTT	SERPINI1	134	19	14	401	69	80
SERPINI1_TATAATCGTCTTAGAGCCAC	SERPINI1	122	24	0	260	30	43
SERPINI2_GCAGCCACCACTAAATATCT	SERPINI2	57	0	0	158	23	20
SERPINI2_GTGCAGAGATGATAAGTACC	SERPINI2	157	64	43	467	66	143
SERPINI2_TGCGACCTTTCTGGAATAAC	SERPINI2	184	30	0	396	41	60
SERTAD1_GAGTGTTCACGACCAGCACC	SERTAD1	253	48	110	711	115	126
SERTAD1_GCGCTGCTCCCCCGATGCTA	SERTAD1	105	8	18	332	27	34
SERTAD1_GGGCCACCAGGCCGTAGCAT	SERTAD1	38	42	38	174	8	22
SERTAD2_CGTAGTGCTTCCGAGGTCGC	SERTAD2	95	0	63	344	27	99
SERTAD2_GAAGATAGTCTGGCGCTGTA	SERTAD2	170	69	26	479	82	63
SERTAD2_GAGCTCCTCGATCTCGTCCA	SERTAD2	142	28	26	361	35	102
SERTAD3_TGACACATCTGCGGTAGAAA	SERTAD3	81	13	31	167	22	26
SERTAD3_TTCTCCCTGTCAGCCACCAT	SERTAD3	473	141	228	1367	171	320
SERTAD3_TTCTTGGGAGTGGAATGAAC	SERTAD3	170	25	48	605	61	54
SERTAD4_GCCCTTACCGAAAACGACCA	SERTAD4	148	24	33	477	44	82
SERTAD4_TTACCACAGGATCACATTAC	SERTAD4	125	33	51	419	42	34
SERTAD4_TTTACCGAGTTGTTCCCGCC	SERTAD4	21	0	0	34	0	0
SERTM1_AAAGAACTTCCAGCGTCGCT	SERTM1	90	27	22	174	35	13
SERTM1_CATAGATGTAGACGTTTGAC	SERTM1	232	35	58	871	83	117
SERTM1_CCAGAGTATCCAAGCGACGC	SERTM1	76	13	29	183	33	20
SESN1_CACGGCCCCTTTGGCGGTCT	SESN1	180	54	37	542	71	134
SESN1_CTACATTATCGTCACTACAT	SESN1	89	23	0	376	92	50
SESN1_GGCCGTGTACGCCTCGTTCG	SESN1	272	70	39	773	94	134
SESN2_ATGGCCGAGTTTCTGCAGAC	SESN2	60	20	8	120	12	21
SESN2_CCGCCATCAGTGTTCTTACC	SESN2	292	38	95	773	95	153
SESN2_GTCCCTGGCCGAGCTCATTC	SESN2	179	16	77	613	87	130
SESN3_CCTGGCACATTATCATGCTT	SESN3	188	20	29	572	63	110
SESN3_GTGTCTCAACCCTTGACAAG	SESN3	117	40	50	459	58	99
SESN3_TGATATTAGCCTGAATCCAT	SESN3	167	27	0	355	17	53
SESTD1_AACAGTAGTCGTAATGCTAC	SESTD1	111	0	0	192	27	24
SESTD1_CATCCATATTTGTCTGTTCG	SESTD1	448	70	43	1155	169	187
SESTD1_TAGAGGATTTACCGTGATTG	SESTD1	262	42	59	888	74	179
SET_CCGGCCGCACCATGTGGCGG	SET	177	92	72	438	75	66
SET_CTGATGGGAGCGAGGCATCA	SET	151	25	50	258	47	25
SET_GAGCAGCACCATGTCGGCGC	SET	114	22	6	299	26	18
SETBP1_ACCCGTTGCTCTATCTTCGT	SETBP1	213	109	79	811	119	160
SETBP1_ACGACGCAATTTAGCGAAGT	SETBP1	214	22	2	564	78	57
SETBP1_GCAGTGCATAGTAAGAACGA	SETBP1	98	31	91	344	65	90
SETD1A_CCCCCGTACGCGCAAGCACC	SETD1A	212	60	146	780	98	152
SETD1A_GGCCCAGGTGCTTGCGCGTA	SETD1A	173	26	79	531	110	76
SETD1A_TAGCGGTACACCTTCTGAGA	SETD1A	77	0	14	161	1	1
SETD1B_ATCCTTGGCTCCCCGGACCG	SETD1B	187	26	32	426	30	75
SETD1B_CTTGCACAGCACTTCCGTCA	SETD1B	183	19	22	438	35	78
SETD1B_GGATCTTCGACAATTTCCAC	SETD1B	80	15	0	101	26	47
SETD2_AACTTACGAAGGAAGGTCTT	SETD2	147	43	45	535	45	70
SETD2_AGTTCTTCTCGGTGTCCAAA	SETD2	33	16	0	123	3	26
SETD2_GACTATCAGTTCCAGAGATA	SETD2	127	27	1	339	66	46
SETD3_GTATGTGCAGATCCGGACTC	SETD3	247	91	46	495	81	97
SETD3_TACAGCAACTGTGTCACCAA	SETD3	121	31	0	344	35	73
SETD3_TGTTACAGAATGCAGCAGTC	SETD3	147	34	52	491	49	80
SETD4_ACAGTGATTCGAAGCTACTT	SETD4	212	52	40	661	51	54
SETD4_GATGAGTCAAACATCCCTGC	SETD4	140	40	43	307	53	30
SETD4_GCTTCGAATCACTGTGTCCG	SETD4	430	90	103	1506	216	154
SETD5_ATCCCTCGTTCTGACCTGAA	SETD5	249	76	82	735	167	143
SETD5_CGGAAGCAGGACAACATATC	SETD5	100	35	40	305	61	29
SETD5_TCTCCACAGCGTTCCTCTAC	SETD5	308	72	91	895	158	129
SETD6_AATCCCAGCGCTCGTACACT	SETD6	89	6	69	279	37	95
SETD6_ATCCAGGTCGCCGCCGTCCA	SETD6	177	13	55	658	82	82
SETD6_GGAGGCCCTACTTTGCGCTC	SETD6	226	46	133	611	86	129
SETD7_CATCTCGTCGTCGCTATCCA	SETD7	29	2	0	138	10	16
SETD7_CATGGATAGCGACGACGAGA	SETD7	37	0	0	233	16	21
SETD7_CTCCGTCTACATACGTGCCC	SETD7	198	31	107	786	100	185
SETD8_ACGGAGCGCCATGAAGTCCG	SETD8	97	11	0	196	16	17
SETD8_GAAGATGTCCAAGCCCCGCG	SETD8	68	10	30	295	57	44
SETD8_GCCTGCTTACCCCGTCGGTG	SETD8	142	15	5	425	68	39
SETD9_ATAGATACGACTGCGCCTTT	SETD9	254	41	43	789	66	100
SETD9_CATCAATGAGTACCCCATCC	SETD9	139	26	17	598	73	108
SETD9_GACCCTCCGATATGTTCCAG	SETD9	155	29	41	567	64	92
SETDB1_ACTTCGGCATTTCATCGATG	SETDB1	196	33	62	668	62	64
SETDB1_TCTACAGCTCCGTGAAGCTA	SETDB1	96	7	29	140	29	8
SETDB1_TGAGGAACTGGGTATCTCTA	SETDB1	270	90	110	766	129	72
SETDB2_CATTCACTAGAATCATTGCT	SETDB2	8	0	0	25	0	3
SETDB2_TAGGCGATGCAAAAACTTTC	SETDB2	107	29	29	145	32	11
SETDB2_TTGCTTCATACCTTTATTGG	SETDB2	204	14	39	725	65	110
SETMAR_CAAAGACGACACGGCCTTGT	SETMAR	238	30	80	619	126	90
SETMAR_CGGGTAAATGTTCGCGGAAG	SETMAR	35	23	0	141	17	20
SETMAR_CTCAAGGGTCAATCGCTTGC	SETMAR	107	45	0	616	67	114
SETX_CGTTCATGTAGAAGCAAGTA	SETX	45	3	14	112	3	7
SETX_CTACCAACTACAAAAGCTAT	SETX	62	19	7	160	63	21
SETX_TCTGCATTTAGGTTCGGCGT	SETX	215	36	37	526	49	106
SEZ6_GCCCGCTTCCATTGTGCCAC	SEZ6	213	33	157	732	84	118
SEZ6_TTGATTTCCACGCCATAGCC	SEZ6	221	40	33	681	90	138
SEZ6_TTTCCCCGTCGTCCAGCTTA	SEZ6	231	33	12	558	95	77
SEZ6L_AGAGCAGTTCCCCATCGGAC	SEZ6L	70	7	30	101	24	14
SEZ6L_ATGTCAGCATCTTAGCGCCC	SEZ6L	208	5	60	527	54	96
SEZ6L_GGAACTGCTCTCCATCCGCG	SEZ6L	107	21	0	362	112	71
SEZ6L2_CATGTCCGAATCATAGATCA	SEZ6L2	141	44	0	612	59	75
SEZ6L2_CCGTCACACTCACGTCCCCA	SEZ6L2	215	72	61	595	58	141
SEZ6L2_CTGTTAAGCCTTCGATTTGA	SEZ6L2	221	42	51	564	73	66
SF1_ACCTGTTATCGTCTTCCCGA	SF1	97	2	34	160	22	13
SF1_CCCTTCGGGAAGACGATAAC	SF1	44	3	0	146	29	38
SF1_TCTTGTTCTCGAGTAAGTCC	SF1	40	12	55	244	5	10
SF3A1_CCATGCCTACTACCGCCACA	SF3A1	179	4	42	527	118	44
SF3A1_GGGTAAATAATCCCCACAAC	SF3A1	111	14	20	233	90	54
SF3A1_GTAGGCATGGTAAGGGTCAT	SF3A1	270	53	61	603	109	78
SF3A2_CCTCATTGTTGTGAAGTGTC	SF3A2	491	112	165	1268	111	254
SF3A2_GTTTGCATTCATAGGAGCCC	SF3A2	51	9	0	142	32	56
SF3A2_TGCCCAGCCCGCGCCTGAGA	SF3A2	90	4	0	278	20	40
SF3A3_ACTTTGCCATCCCAGCCAAG	SF3A3	162	14	39	323	37	34
SF3A3_ATGTACAGCGCAAGCAAGCC	SF3A3	26	0	0	181	49	39
SF3A3_CATCTTGCATGGCCCGAGTG	SF3A3	55	0	0	120	2	5
SF3B1_AAGATCGCCAAGACTCACGA	SF3B1	31	5	0	35	0	5
SF3B1_CCGCTTACCTTCGTGAGTCT	SF3B1	287	33	101	620	55	66
SF3B1_TCATCATCTACGAGTTTGCT	SF3B1	215	22	32	446	53	84
SF3B14_CGCCAAGATGGCGATGCAAG	SF3B14	219	50	33	706	125	98
SF3B14_GATACTCACGTTCGCCCTCT	SF3B14	223	49	39	656	82	132
SF3B14_TACAAACATTGAATCCCGAT	SF3B14	114	17	44	307	53	33
SF3B2_AACAGATGCTCGCTCGTCCC	SF3B2	253	42	92	650	94	111
SF3B2_CATTCGGCGCAACTTCTTCT	SF3B2	147	10	18	582	95	57
SF3B2_TCTCCCTACCTGTGCCGACA	SF3B2	208	11	27	472	45	88
SF3B3_GCCAACTACAATGTAGTCTT	SF3B3	106	13	0	290	31	72
SF3B3_GGATGCCGTCGCATCGTTCC	SF3B3	225	35	17	568	89	94
SF3B3_TTGGACAGCGGATATCTGGC	SF3B3	84	8	0	293	34	41
SF3B4_CCAGGTCCTATGCCTCCGCA	SF3B4	207	11	41	427	52	36
SF3B4_CCAGTTACCCTGATTCCGCT	SF3B4	127	15	73	412	71	71
SF3B4_CCGATCTCCGAGCGGAATCA	SF3B4	54	13	0	41	0	8
SF3B5_CGACTCGTACTGCTCCTACA	SF3B5	79	24	37	141	15	26
SF3B5_GCGAGTCCGCTTCAACTTGA	SF3B5	116	54	52	459	39	80
SF3B5_GTGGCCCGTGCCGATGTACT	SF3B5	193	73	34	556	90	141
SFI1_ACTATGAGCAGCGATTACTA	SFI1	77	19	17	320	52	83
SFI1_GAACAAGTACATTAGAGCCG	SFI1	59	37	0	134	26	43
SFI1_TTAGGCAACGGATTATCTTA	SFI1	249	58	37	695	104	107
SFMBT1_ATACTCACGCCCTCTAGCAG	SFMBT1	160	33	31	457	52	69
SFMBT1_GAGGACTACATGCTCCTATC	SFMBT1	269	95	75	1039	219	172
SFMBT1_TTGCTCCTTCTCCGCTATGA	SFMBT1	255	46	32	672	126	105
SFMBT2_AAGTGTCTCGGCTCAGCTAA	SFMBT2	226	41	99	742	63	171
SFMBT2_CATCGCGGATTTGCACCCCG	SFMBT2	208	68	34	514	44	97
SFMBT2_GACTACGTCACACCAGAAGT	SFMBT2	332	35	21	961	80	109
SFN_AGCCATGGCCTCGTCGAAAG	SFN	161	51	38	355	77	49
SFN_GGCTGTTGGCGATCTCGTAG	SFN	88	6	47	141	17	33
SFN_GGGCGTGTGCGACACCGTGC	SFN	179	16	40	545	110	90
SFPQ_AGTACGAATATTCTCAGCGA	SFPQ	82	0	12	197	16	11
SFPQ_TGTATCATCCAGTTCGGCTT	SFPQ	305	32	259	604	36	76
SFPQ_TTCAGATCTGATGAGACGAC	SFPQ	134	12	82	193	20	27
SFR1_ACGTTTCACCACATTGTAAG	SFR1	30	1	0	78	12	2
SFR1_GAATCTCAGTCACTTGATTC	SFR1	89	15	53	277	27	75
SFR1_GATGGATTCGCAGAGGCCTG	SFR1	70	10	31	302	39	62
SFRP1_CGCTTTCTTACCAAACTCGC	SFRP1	48	3	44	92	28	14
SFRP1_GCTCACGTAGTCGTACTCGC	SFRP1	13	0	0	82	2	17
SFRP1_GGCCCATCTACCCGTGTCGC	SFRP1	150	61	14	501	40	101
SFRP2_CGACATCAACGCGCCCTATC	SFRP2	107	23	81	445	71	116
SFRP2_GCCCCGGTCATGTCCGCCTT	SFRP2	187	48	55	510	61	66
SFRP2_TGAGTGCGACCGTTTCCCCC	SFRP2	272	35	89	804	164	113
SFRP4_CGTTTACAGTCAACATCAAG	SFRP4	92	22	28	221	37	29
SFRP4_GACTGTAAACGCCTAAGCCC	SFRP4	173	17	58	417	86	105
SFRP4_TTCTCATCATGTGTTACGAG	SFRP4	119	30	0	407	83	36
SFRP5_GTACGACTACTATGGCTGGC	SFRP5	173	5	59	523	120	73
SFRP5_TCTGCCGCCCCGTAGAAGAA	SFRP5	153	24	47	355	23	16
SFRP5_TTGCGCCCGTCTGTCTCGAC	SFRP5	217	25	60	747	118	123
SFSWAP_GCACGCCATCATCGAGCGCA	SFSWAP	124	39	53	333	44	34
SFSWAP_GCTACCGTAAGTGAACCCCA	SFSWAP	133	9	53	286	40	31
SFSWAP_TTACGACCCGTCAGAGCCGA	SFSWAP	10	6	0	100	7	15
SFT2D1_AACGCCACATACGAAGCAGA	SFT2D1	2	0	0	47	0	0
SFT2D1_GCAAAAAGCTTTATGCCGCC	SFT2D1	64	13	21	109	10	12
SFT2D1_TTTGCCATCTGCTTCGTATG	SFT2D1	394	139	126	1202	144	200
SFT2D2_AATTGATGCGATATTACCAA	SFT2D2	55	5	0	102	9	17
SFT2D2_GAAGAGGTGTAGTCCCTTCC	SFT2D2	32	0	0	48	16	3
SFT2D2_TTGAGGCATCTTCATTAAGC	SFT2D2	117	12	0	370	41	59
SFT2D3_CCTAGCCGCGCTCTACGCAC	SFT2D3	28	0	0	57	19	8
SFT2D3_CGCGCAAGTTCGCGCTGCTC	SFT2D3	24	0	13	66	5	10
SFT2D3_GCTGCGAAGAAGCGCCGTCC	SFT2D3	138	26	159	462	40	40
SFTA2_GTCATGTGTTGCAGACAACA	SFTA2	209	41	17	486	66	89
SFTA2_GTTGAGATCTTGCATGGTGG	SFTA2	117	16	99	511	70	63
SFTA2_TTCAGTTGCAAAGTCATACC	SFTA2	46	14	12	119	20	14
SFTA3_CCTGCTTTGTGACAGCGTCG	SFTA3	257	30	94	610	110	51
SFTA3_TGGCACGCAAACAGCGACAC	SFTA3	78	6	0	248	45	38
SFTA3_TTACCTGGTCCCTAATGAGT	SFTA3	134	14	16	361	63	56
SFTPA1_ACCGAGGGGAGCCCGCAGGT	SFTPA1	32	6	21	81	1	11
SFTPA1_CCTGGAGGGCCCCTCTCGCC	SFTPA1	142	23	152	389	74	70
SFTPA1_CTGCCATCAAGATGAGGTTG	SFTPA1	206	29	16	507	100	113
SFTPA2_ATGTCTGAAGTCGTGGAGTG	SFTPA2	104	28	0	304	27	59
SFTPA2_CCAGGCAGCCCATTATTCCC	SFTPA2	136	24	22	258	47	38
SFTPA2_CCATGTCCTCCTGGGAATAA	SFTPA2	205	74	62	723	133	123
SFTPB_CGTCCACATCCTTAACAAGA	SFTPB	54	17	0	84	18	7
SFTPB_GCTTGACGACTACTTCCCCC	SFTPB	260	59	24	638	78	73
SFTPB_GGAAGTAGTCGTCAAGCACT	SFTPB	157	36	14	374	34	41
SFTPC_CGCAGTGCCTACGTCTAAGC	SFTPC	153	45	29	369	118	62
SFTPC_GCGTCCTAGATGTAGTAGAG	SFTPC	81	38	3	403	25	61
SFTPC_GCTGGTAGTCATACACCACG	SFTPC	367	58	170	1036	111	180
SFTPD_CCATCCCGTCCATCGCGACC	SFTPD	291	47	31	684	90	131
SFTPD_CCGGGATTGAAGGGGGACAA	SFTPD	55	14	0	136	31	6
SFTPD_CCTGCCTGGTCGCGATGGAC	SFTPD	174	51	79	637	82	66
SFXN1_CGCACTCTCGAGTTGTTCGT	SFXN1	305	63	70	772	80	164
SFXN1_CTACGCCGGCTGTGCTGTTC	SFXN1	165	77	72	574	99	131
SFXN1_GCTTACGTTTCTGCAACAAC	SFXN1	125	25	17	247	43	13
SFXN2_AAGGTGCGCTGGTCCCAACG	SFXN2	109	5	0	279	41	63
SFXN2_CCCGTGATGATCATGCCGCC	SFXN2	110	22	0	588	85	91
SFXN2_TTAACATCGATGCCCCCCGT	SFXN2	366	62	54	1049	106	168
SFXN3_GCACAAATCTGCCGACCAAG	SFXN3	72	0	96	341	10	62
SFXN3_GGCGGAGTCATACACATACT	SFXN3	18	1	0	77	25	10
SFXN3_GTATGACTCCGCCTTCCATC	SFXN3	120	43	0	324	24	19
SFXN4_ACCTGCAGGTCGAAAAAGCT	SFXN4	96	14	63	340	44	59
SFXN4_CTCACCGTGGGTGCCATGAA	SFXN4	182	58	0	543	100	100
SFXN4_TTGAAGAAATCGTCGAATAA	SFXN4	147	29	93	420	44	80
SFXN5_CCCGGGGGTCACCAATGAAC	SFXN5	113	36	0	260	30	31
SFXN5_CTTCTTCAGACGTCCTTCTA	SFXN5	271	106	86	557	84	71
SFXN5_TCGCACACTCTTTGTCACTG	SFXN5	320	76	106	1144	149	200
SGCA_CTGACGGCACCTCAATGACC	SGCA	104	25	35	442	51	87
SGCA_GCCATACCAAGCCGAGTTCC	SGCA	299	46	29	888	185	146
SGCA_GGCCGCTCACCGACATGCTC	SGCA	200	38	52	655	62	62
SGCB_AAAGAAGTCCATGCGTGAGA	SGCB	7	0	0	54	4	11
SGCB_ATACTTGCTTAAATCGAAGC	SGCB	23	5	0	76	21	27
SGCB_GTGATTCGCATTGGACCAAA	SGCB	89	9	0	274	59	53
SGCD_AGAAACTTACTGGTCGGGAC	SGCD	29	0	22	25	12	6
SGCD_AGGAGCAGTACACTCACCAC	SGCD	365	83	53	1470	216	326
SGCD_GTGCTAACTCAGCTTATAAC	SGCD	77	12	29	214	38	27
SGCE_GTTACCCAGACCGACCTGGA	SGCE	100	7	40	153	22	12
SGCE_TGATGGGTATACATTCCGAT	SGCE	177	66	109	319	66	72
SGCE_TGGATATATCGAAGCCATCC	SGCE	379	92	54	1043	121	168
SGCG_CCGACCCGTTTCAAGACCTT	SGCG	283	80	85	1186	164	198
SGCG_GTAAATGCGCGCAACTCAGA	SGCG	35	2	8	88	2	29
SGCG_TTTCAGATCAACTCCAACGA	SGCG	86	2	4	127	6	45
SGCZ_CGCCATCCATAAATTCCCAC	SGCZ	177	70	63	357	57	106
SGCZ_TGTTTCCCAGGATAGTCCGC	SGCZ	219	65	78	452	62	58
SGCZ_TTAACCGGACAGCTGACCAT	SGCZ	209	44	109	481	47	130
SGIP1_AATTCTAGGGTGCAATTAAA	SGIP1	69	6	0	163	11	28
SGIP1_CACACTCACCTTATAAGTTC	SGIP1	96	9	9	301	50	41
SGIP1_CACCAACTCCAGAACTTATA	SGIP1	36	7	0	68	24	10
SGK1_CCGCCACAAAAAGAGGGCCG	SGK1	52	23	14	163	37	11
SGK1_GCACATTGCAGGTACGAAGG	SGK1	123	11	36	335	13	55
SGK1_GCTACATGCCTCTGATAAGC	SGK1	106	35	28	357	37	63
SGK110_GGGGAGCGCCGTGTCCTATG	SGK110	76	5	3	198	40	38
SGK110_GTCCAAGCCCAGCGTTCCGT	SGK110	37	9	13	206	18	12
SGK110_TCAGGACCAAATCCCGACGC	SGK110	269	83	46	615	70	128
SGK196_GGTGTTTCCCGACCAGTCCC	SGK196	114	40	0	404	39	68
SGK196_GTCTGCTTGGGAATCTATTG	SGK196	87	18	39	305	34	33
SGK2_CGCCCCATCAGACTTGCGCT	SGK2	132	21	55	356	41	81
SGK2_CTGGCCAAGCGCAAGTCTGA	SGK2	82	21	38	303	56	47
SGK2_TTCGACTTCCTCAAAGTCAT	SGK2	225	82	84	668	98	157
SGK223_CTTGACTGGACACGCTCAGC	SGK223	255	69	184	672	100	115
SGK223_GTCACTGATAGCGACACCGT	SGK223	300	73	27	922	104	158
SGK223_TGCTCAGGTAGATCGTCCGA	SGK223	104	22	10	207	26	21
SGK3_ACCACCATTTAATCCTAATG	SGK3	129	12	72	469	93	52
SGK3_GGAATCTTCAGGGCCATAGC	SGK3	81	24	48	241	35	29
SGK3_TCCACAGGTTTATAAAGTTC	SGK3	142	53	34	521	52	124
SGMS1_TAAGTGTTAGCATGACCGTG	SGMS1	368	61	50	1108	83	205
SGMS1_TGATACCACCAGAGTCGCCG	SGMS1	61	18	30	202	21	29
SGMS1_TTGTACCTCGATCTTACCAT	SGMS1	446	120	116	1391	190	276
SGMS2_ATATCACAACACGACTGTTT	SGMS2	141	30	31	276	16	81
SGMS2_CAGATTCGCCTCGTCACTTC	SGMS2	249	55	50	816	111	131
SGMS2_TAACCGTGTGACCGCTGAAG	SGMS2	215	62	41	355	88	105
SGOL1_AACCAGGAAATATGTTCCTC	SGOL1	54	17	87	151	6	43
SGOL1_ACTATTGGGGTCCATTCCAG	SGOL1	55	15	0	128	24	22
SGOL1_TGTCAGCTATATGCATTGAA	SGOL1	55	31	0	119	22	2
SGOL2_TATCTTTAAAGCACAACAAC	SGOL2	72	4	36	269	30	96
SGOL2_TCGCCTAAAGCTAAATAACT	SGOL2	21	4	18	126	22	5
SGOL2_TGAAATGAGCAGTCTTTCTG	SGOL2	285	52	64	658	74	107
SGPL1_ACTTACCTTACGACCAATAA	SGPL1	51	24	78	218	21	9
SGPL1_GATGCCCATTATTGGTCGTA	SGPL1	464	76	92	1407	253	255
SGPL1_TAATTGCATGGAGTGTCGTG	SGPL1	284	80	60	920	111	200
SGPP1_CAGCCCGTTCCGCACGCCGT	SGPP1	471	143	146	1246	92	148
SGPP1_GCCATATTGCGGATCCTCAT	SGPP1	47	14	0	228	22	18
SGPP1_TCTGCGCCGCAACTCGCTGA	SGPP1	116	15	26	270	34	46
SGPP2_CCATATGATGATCAATCTTC	SGPP2	79	17	65	170	14	29
SGPP2_CCTTTGTGCCGATGCTTCAC	SGPP2	284	66	101	943	114	228
SGPP2_TGGTGGTGTCCGCCCGGGTT	SGPP2	272	63	77	909	108	100
SGSH_CCTCACGCAGCGGATGACGG	SGSH	158	63	33	513	79	70
SGSH_GCCGCTCAGTACACCACCGT	SGSH	235	13	54	836	78	128
SGSH_TAGTGATGTTCCGCCCCACC	SGSH	471	99	84	1603	230	293
SGSM1_CAAGAACTTCCCGCCGGCTG	SGSM1	135	16	53	292	16	68
SGSM1_CTGCAATCTTATTGCTGCGT	SGSM1	227	93	85	580	65	119
SGSM1_GCTACGCACCGTCAAGAAGG	SGSM1	88	30	25	217	35	19
SGSM2_CCAGGATCGGGCCGAACACA	SGSM2	161	32	47	457	80	94
SGSM2_TCCGCAGGTGAAGCAAATCA	SGSM2	112	6	0	367	34	65
SGSM2_TGGCAGCAAGTACTACGAGA	SGSM2	57	7	18	156	32	30
SGSM3_CTGCTATACCTGCGTGTACT	SGSM3	404	60	52	1331	211	183
SGSM3_GAGTTCTACTACGATGAGTT	SGSM3	194	44	16	541	52	94
SGSM3_TGCCTCCGTGTATTCCCGTC	SGSM3	228	26	30	602	98	116
SGTA_CGCGCGAACCCCGCCTTCCG	SGTA	108	36	35	434	93	74
SGTA_GCAGAGCGCCTCAAAACCGA	SGTA	61	0	0	255	6	31
SGTA_GCAGCCGCTTCAAATATCTC	SGTA	56	7	0	370	73	32
SGTB_CAAACTTTCTTGTTCATCCG	SGTB	257	67	101	739	105	151
SGTB_GCTGACCAATTAAAAGATGA	SGTB	47	26	0	115	21	29
SGTB_TCAGATGGACACTTACACCT	SGTB	163	95	87	519	72	72
SH2B1_AGGTCCATCCGAGTATATCA	SH2B1	56	37	0	321	26	26
SH2B1_GAGCAATGACCGCCTGTCGC	SH2B1	159	62	0	485	95	98
SH2B1_GCAGTTCCATCGAGTCAAAA	SH2B1	49	11	14	114	10	54
SH2B2_ACTAACCTGGTTCAGAGTAG	SH2B2	78	0	21	283	35	22
SH2B2_CACCAAGGCCCGCGTTCGCA	SH2B2	198	44	72	468	45	92
SH2B2_GCTTACGACACGCCCGACGC	SH2B2	261	73	38	468	98	128
SH2B3_ACAGGAAATGGTCCGTCTTC	SH2B3	215	75	24	857	97	105
SH2B3_GGTTTACCCACCTTGGTTAA	SH2B3	128	8	0	262	59	16
SH2B3_TGGTGCGGCAGAGCGAGACG	SH2B3	30	0	0	58	4	12
SH2D1A_ATACACAGCCACTGCGTCCA	SH2D1A	307	135	51	993	107	142
SH2D1A_CGAGTGTCCCAGACAGAAAC	SH2D1A	54	0	28	192	43	44
SH2D1A_TGTATCATGGCAAAATCAGC	SH2D1A	54	4	0	306	57	67
SH2D1B_AGAGACAGCGAGTCGATACC	SH2D1B	260	25	49	949	129	129
SH2D1B_CTTGCTTGGTCAGACGTCCA	SH2D1B	370	56	154	952	102	102
SH2D1B_GAACAGTAACAGCGATTATG	SH2D1B	141	37	0	566	117	95
SH2D2A_GGTGCGGTTCAGCGAGAGCG	SH2D2A	27	8	0	74	0	0
SH2D2A_TCACCTGTAAGTCAGCACGA	SH2D2A	41	15	12	109	14	54
SH2D2A_TGCGGGTCATGTCTGTGATC	SH2D2A	164	41	0	522	78	92
SH2D3A_GGCACCAGCTCGCAGTACGT	SH2D3A	282	36	45	673	43	57
SH2D3A_GTCACTGCTCGTTCGGGGCA	SH2D3A	154	12	15	506	52	138
SH2D3A_TCGCTAAAGCTGCGTCGCAG	SH2D3A	20	13	0	107	12	24
SH2D3C_CGTCACCATGTCATCCTGCG	SH2D3C	248	27	44	799	53	107
SH2D3C_CGTCTCAGAGTGAAGGACCG	SH2D3C	106	22	34	375	76	94
SH2D3C_GCCGAAGGTGCCCCGCGCTG	SH2D3C	133	9	35	385	12	30
SH2D4A_ACCAGCAGACTAAAGACATC	SH2D4A	128	31	36	439	52	59
SH2D4A_GTACATAGATCCTGATCTAC	SH2D4A	180	42	52	445	62	61
SH2D4A_TATCCGGAGCCTGCAGATCA	SH2D4A	86	37	87	407	52	48
SH2D4B_ACGCATCCACGAGGAATTCA	SH2D4B	142	52	0	450	45	88
SH2D4B_GCCCTACGAAGAGATCTCTG	SH2D4B	104	12	0	420	46	35
SH2D4B_GGCCCACCTTGAATTCCTCG	SH2D4B	61	31	0	244	52	14
SH2D5_ATCCGCTCGGGGGCCTACCG	SH2D5	182	22	22	492	102	66
SH2D5_CAGCCGCCGAAAGGAGACCA	SH2D5	43	19	34	108	36	14
SH2D5_GCGGATCACCTTGCTGCGAA	SH2D5	94	22	27	299	30	45
SH2D6_GAATGTTGAAGACCCGGCCT	SH2D6	12	10	0	24	2	9
SH2D6_TATACCGTGCGCCCCAGCTC	SH2D6	62	14	12	102	5	25
SH2D6_TCACAGTTCCCCGAGTACCA	SH2D6	185	8	0	562	65	75
SH2D7_AGGATGAACCAGGCACGGCT	SH2D7	38	12	0	119	10	9
SH2D7_CCTCACAGTGGTCCCCGACA	SH2D7	221	65	101	487	44	69
SH2D7_CTCCTGAGATGATGTAACGC	SH2D7	175	64	19	581	109	60
SH3BGR_ACTGCTCCTCATTGAAGATC	SH3BGR	47	2	18	54	11	9
SH3BGR_GCCTCCCCAGATCTTCAATG	SH3BGR	132	46	47	434	56	68
SH3BGR_TTCAAACTTACCTTTGAGTC	SH3BGR	186	32	168	655	101	132
SH3BGRL_GAAAATAGTCGACCAGCCAC	SH3BGRL	92	0	15	151	14	48
SH3BGRL_GGGTATCATACCTTTGAACC	SH3BGRL	76	47	27	298	30	30
SH3BGRL_TTCAATGAAAGCCAGTATCG	SH3BGRL	212	31	164	398	59	92
SH3BGRL2_CCTACCTTTGATGCCAACCG	SH3BGRL2	248	131	150	1003	169	178
SH3BGRL2_GATGTACAAAAACGTCCCCC	SH3BGRL2	123	42	78	401	68	43
SH3BGRL2_GCTCACCGCCACGAAGCCCG	SH3BGRL2	183	40	43	656	107	127
SH3BGRL3_CCGACGTGCTGTAGACGCGC	SH3BGRL3	117	7	46	312	50	83
SH3BGRL3_CCTGCGCGTCTACAGCACGT	SH3BGRL3	159	14	0	360	39	67
SH3BGRL3_GCGCATCCAATACCAGCTAG	SH3BGRL3	152	50	80	474	49	92
SH3BP1_CAGCCCACAACATCCACAAG	SH3BP1	26	2	8	139	20	9
SH3BP1_CTTGAAGCTCTCAGCCATCG	SH3BP1	84	0	36	223	80	14
SH3BP1_TTGTGGGCTGCCCGCTTGGC	SH3BP1	164	14	11	607	150	81
SH3BP2_AGACTATGAGCACGACGATG	SH3BP2	200	18	66	552	71	70
SH3BP2_AGTAGTAGACGCAGCGTTTG	SH3BP2	258	42	15	554	139	93
SH3BP2_CTTACCGGTTATAGCCACTC	SH3BP2	157	31	23	424	47	53
SH3BP4_ACGCCTACGAGTCTCCCCAC	SH3BP4	161	40	73	628	52	64
SH3BP4_GACCTCGTAATTCGTCATAT	SH3BP4	140	54	76	672	98	139
SH3BP4_TCGCTGACCAGGAGCGTCTT	SH3BP4	42	9	0	128	8	25
SH3BP5_CATGGGCCGCATGCGACAGC	SH3BP5	201	61	0	278	7	71
SH3BP5_CCGTCTGTTGATATCATCCG	SH3BP5	146	57	36	544	73	47
SH3BP5_CTTATGCACCAGCTCGCTCC	SH3BP5	18	0	0	17	0	0
SH3BP5L_CTACTATGAGGCTCGGCGGC	SH3BP5L	22	7	0	55	2	21
SH3BP5L_GCACAACGCTGCTCGAGAAA	SH3BP5L	85	34	18	483	47	137
SH3BP5L_GGATCCTACAGGAGTCGGCG	SH3BP5L	29	12	16	163	7	12
SH3D19_ACTTACCTCGGTGGCAACCT	SH3D19	402	66	242	1206	181	182
SH3D19_TAATCGATCCTCTTCTGACA	SH3D19	164	27	54	626	130	132
SH3D19_TTGCAGGAATCCAACCACCC	SH3D19	154	50	0	532	69	74
SH3D21_CCTCGGCGGCGCGCACAGCG	SH3D21	91	12	22	385	32	31
SH3D21_CGGATACCGCGCGCAGAAGG	SH3D21	15	11	0	64	0	17
SH3D21_GCTCGTCCTCCTTCTGCGCG	SH3D21	206	77	78	645	65	119
SH3GL1_CACTTCTGTCACCGCCTTGC	SH3GL1	88	56	61	311	27	35
SH3GL1_CATGGTCAGCTTAGCCCGCG	SH3GL1	172	28	106	336	35	58
SH3GL1_CTTCACCTGGCCCCGGATCT	SH3GL1	213	78	39	785	101	132
SH3GL2_ACCTAAACCACGAATGAGCC	SH3GL2	99	14	0	455	49	84
SH3GL2_GCATAACATCCTAATGGGGC	SH3GL2	108	5	0	191	28	15
SH3GL2_GTCGTACAGAGCTCGGCAGC	SH3GL2	115	12	71	300	67	37
SH3GL3_AGACGATGAATTTCTTGACA	SH3GL3	191	15	58	688	84	104
SH3GL3_GAATATCTTCAGCCAAATCC	SH3GL3	41	20	0	216	10	23
SH3GL3_GCAGTCGCGATGTCGGTGGC	SH3GL3	214	67	0	479	55	105
SH3GLB1_CACTTACCATAAGCTGTTCC	SH3GLB1	217	61	121	838	85	162
SH3GLB1_GGTAATGCCCTTATTAAATG	SH3GLB1	104	14	0	279	10	34
SH3GLB1_TTTGGCCCAGGAACAGCTTA	SH3GLB1	182	51	46	760	97	90
SH3GLB2_CCAAAACCGGCGTCTGGACT	SH3GLB2	103	17	22	311	44	73
SH3GLB2_CCAAGTCCAGACGCCGGTTT	SH3GLB2	202	59	46	494	67	71
SH3GLB2_CTCTCGCCAATGAGCCAGTC	SH3GLB2	252	54	71	540	63	42
SH3KBP1_CTTCGTGAAGTTACTTCCAC	SH3KBP1	23	0	0	51	12	0
SH3KBP1_TCATCATTCTGTGCCTCATA	SH3KBP1	151	13	25	507	81	48
SH3KBP1_TTCTAGGACTGCATCGACGT	SH3KBP1	322	68	81	851	133	81
SH3PXD2A_CCACCTCCCAGACTATCTAC	SH3PXD2A	164	63	65	278	34	53
SH3PXD2A_GATGCTCGCCTACTGCGTGC	SH3PXD2A	168	30	0	417	85	19
SH3PXD2A_TGTACTCACGTAGTGCTTGG	SH3PXD2A	185	42	66	648	132	123
SH3PXD2B_ACCTCCACGATGCTGCGCCG	SH3PXD2B	92	42	48	403	26	44
SH3PXD2B_CAAAAAACTTGCTGTAGCGC	SH3PXD2B	14	0	0	153	19	12
SH3PXD2B_GAGGAGCGGCCATGCCGCCG	SH3PXD2B	150	15	80	486	60	69
SH3RF1_CAGGTTCATATAAGTACCAC	SH3RF1	76	38	73	319	33	70
SH3RF1_GGGCGGGGTCACAATTAACC	SH3RF1	36	6	23	84	5	15
SH3RF1_TCTGACTGTGATCCGAAGAG	SH3RF1	118	26	29	325	28	57
SH3RF2_ATTGCAGGTGCCTCGAGCAA	SH3RF2	202	19	54	461	128	43
SH3RF2_CGTACCTCTACAAACAAGAT	SH3RF2	81	15	30	112	7	4
SH3RF2_GACCAACCCCAGACGTCTGC	SH3RF2	63	12	0	192	18	15
SH3RF3_ACGGTCTTACCTCCACGTAC	SH3RF3	117	14	94	357	50	64
SH3RF3_ACTACGTGACACCCGTTTCC	SH3RF3	292	62	65	846	153	127
SH3RF3_GCCATCCACACGCCGCTGAA	SH3RF3	128	21	111	482	45	93
SH3TC1_ACATCTTCTTCGACGGGGCC	SH3TC1	58	33	0	283	46	45
SH3TC1_GATGCCCGGCAACCCGCTGA	SH3TC1	41	11	8	50	17	30
SH3TC1_GCCACCCATGGCATCGTCGA	SH3TC1	192	9	0	533	71	74
SH3TC2_ATACACTCACTCGATACAGT	SH3TC2	63	7	15	99	6	7
SH3TC2_TGGACAGGCTCCTATCAGAT	SH3TC2	107	16	50	247	26	52
SH3TC2_TTACGTAGGACCTCTCAGCA	SH3TC2	198	137	34	604	108	91
SH3YL1_AACAGCTCACGTAATTGCGA	SH3YL1	93	10	92	301	78	61
SH3YL1_CCTCGGAGGGAACTTGACTG	SH3YL1	125	57	30	339	44	20
SH3YL1_CTACCAGGAATGATCTTATC	SH3YL1	186	39	56	591	75	70
SHANK1_CCACAGCCCCGCGACAAGCG	SHANK1	52	18	71	237	35	55
SHANK1_GCTGGCCAAGTTGCACACGA	SHANK1	96	8	0	246	24	37
SHANK1_TTCCTCGTCCTCGCTTGTCG	SHANK1	292	121	173	1179	127	185
SHARPIN_ATCCTGCCGAACCCCGTAAG	SHARPIN	110	22	0	366	14	51
SHARPIN_CGGTGGGCAGTCCTAGTCCG	SHARPIN	75	6	40	266	29	10
SHARPIN_TCCGATGACCCAGCGTTGCA	SHARPIN	274	21	53	610	60	68
SHB_AGTTTGCGCAGCGACGAGCC	SHB	114	49	43	373	59	49
SHB_CGCCGCTGCTCGCGGTAGTC	SHB	358	102	64	1163	225	148
SHB_CGTAAGGGGTGTCATATAAC	SHB	106	6	19	190	14	20
SHBG_CCCAAGCGCAATCCTCATGA	SHBG	117	18	10	301	56	28
SHBG_GTGTAGTTACCGGCAACCGA	SHBG	63	26	93	198	20	16
SHBG_TCAAAGGTCATGACAGCGAT	SHBG	33	6	56	186	17	23
SHC1_AGTCCAGGGCACGCATTGAC	SHC1	185	58	84	640	92	73
SHC1_CCTCCAGTCAATGCGTGCCC	SHC1	479	87	86	1214	173	143
SHC1_TTACCAATGTAGCTCCCAAG	SHC1	89	26	46	352	46	87
SHC2_AGCGAAGGTTGCTCTTGCCC	SHC2	95	14	41	193	27	13
SHC2_CGTGTCTCCGCCTGACGCGA	SHC2	138	8	98	280	56	52
SHC2_TGAAGCGCAGCTCGAAAGCT	SHC2	174	49	25	449	50	45
SHC3_CTGCGCAAGGCGCCCGACGA	SHC3	32	40	58	125	13	17
SHC3_TCCCTACTTGGTGTCCGGCG	SHC3	125	45	0	353	42	30
SHC3_TTGAAGTTCTGCGCTCAATG	SHC3	268	49	73	705	35	133
SHC4_CCCCGGGGACAGCTTCACAC	SHC4	91	5	4	109	4	16
SHC4_GCCAAGGCTATGCGAGAACG	SHC4	42	7	101	167	5	36
SHC4_TGATCGACTCGTTCCGAAAG	SHC4	189	91	154	663	94	129
SHCBP1_AATACTTACAATCTTAATCG	SHCBP1	32	0	21	94	27	13
SHCBP1_CCCTTGCAATTGAGCATGTC	SHCBP1	163	24	70	413	82	55
SHCBP1_TGTAGCTACCGTGATAAACC	SHCBP1	202	40	40	555	96	58
SHCBP1L_TGAAACGAGATGATGAGTCT	SHCBP1L	83	11	50	258	25	41
SHCBP1L_TGTGGGAAGATTTACGCCTC	SHCBP1L	163	11	17	545	60	64
SHCBP1L_TTTCAGGTGGTGTGATATAC	SHCBP1L	375	119	161	1194	214	200
SHD_GCTCTATGACACCCCTTATG	SHD	314	84	44	1329	180	156
SHD_GGCCCTCAGGATGTCGCTCT	SHD	52	15	19	102	47	15
SHD_TGGAGCCCTACGATGCCCAA	SHD	83	27	9	454	40	35
SHE_CAAGGGCCGCAAGAACTCGG	SHE	47	14	47	144	7	38
SHE_CGGCAAATTGCGCAAGAACT	SHE	151	55	45	464	74	76
SHE_GTCGCTCAGCTCCTTCAAAC	SHE	96	16	39	340	33	129
SHF_ACCCTTGCCGCGAACCCTCC	SHF	69	9	14	224	31	21
SHF_CCCTGAGTCTGATAATGCGC	SHF	56	1	0	100	7	13
SHF_GCTGGCTCCAGTTGACATTA	SHF	103	58	50	367	68	80
SHFM1_ATGACTTCTCTAATCAGTTA	SHFM1	137	25	42	444	77	57
SHFM1_TCTAACAGACCTAAGTCTAC	SHFM1	143	25	8	302	58	68
SHFM1_TTTGAAGAGTTCCCTGCCGA	SHFM1	129	14	86	421	29	47
SHH_CCGCACAACGACTCGGCCAC	SHH	283	38	70	873	94	128
SHH_CTCGATGACCGCGTAGCACG	SHH	220	59	34	684	88	102
SHH_CTCGGGACTGGCGTGCGGAC	SHH	126	53	19	315	31	45
SHISA2_CGCCCTACCTGCCGAGCCGT	SHISA2	205	45	18	691	74	100
SHISA2_CTCGGTTATACAGTCACCGC	SHISA2	149	29	15	592	102	101
SHISA2_CTGCGACAATGACCGCCAGC	SHISA2	80	11	12	215	26	59
SHISA3_CACCAACGACCGCCGCGAAC	SHISA3	105	39	23	316	61	70
SHISA3_CGGCCGCGGCGCAACAGTAG	SHISA3	55	5	31	228	41	59
SHISA3_TACGTCCCCTTTCTCATCGT	SHISA3	448	100	136	1578	178	217
SHISA4_CAATATCCACTCTACCCAGC	SHISA4	77	19	31	211	32	36
SHISA4_CTGCCTCTCGGTGATAAGCA	SHISA4	34	0	0	157	15	3
SHISA4_GGTCCCTGCAGCAGTACCGA	SHISA4	9	20	14	32	4	8
SHISA5_ACCGGCCTACCACGAGACCC	SHISA5	24	0	0	131	22	8
SHISA5_CACGCTTACGACGTGGTCGG	SHISA5	118	45	49	461	58	79
SHISA5_TGGCAGGTTCGGAGCGACCT	SHISA5	34	3	0	96	9	4
SHISA6_CCACTACACTCCTGTGCGTA	SHISA6	94	13	0	338	64	59
SHISA6_CCGTACGCACAGGAGTGTAG	SHISA6	243	119	21	981	197	84
SHISA6_CTCCCGCTCGTTCCAGAACT	SHISA6	238	30	63	775	94	117
SHISA7_CACTTTGGCGCCGACGCCCA	SHISA7	140	18	62	457	50	83
SHISA7_CGCACGGGACGCCTTGCTGA	SHISA7	159	16	35	533	57	47
SHISA7_GCGTGAACTCGTAGCGCGAA	SHISA7	31	5	10	162	54	41
SHISA8_CGCCAAGTACGCCACGTTCA	SHISA8	212	33	6	523	74	137
SHISA8_GACGCCGCACACAGCGTAGA	SHISA8	81	7	34	397	27	29
SHISA8_GGCCTTGAACGTGGCGTACT	SHISA8	44	2	0	137	59	46
SHISA9_ACACCATGCGCCGCGTCCTT	SHISA9	256	116	104	682	71	107
SHISA9_CCCAGGTTCGGGTACGAATG	SHISA9	166	19	37	514	75	124
SHISA9_TCCACATTCGTACCCGAACC	SHISA9	322	60	45	1076	104	186
SHKBP1_CTACTACCCAGGGGTGTCCA	SHKBP1	157	58	32	520	53	91
SHKBP1_TCCCGCAGATCTTCATCGAC	SHKBP1	287	58	97	915	184	171
SHKBP1_TCGACGCTGAAAGATGAGAC	SHKBP1	113	27	63	195	40	25
SHMT1_CACCCGAAGCTGATCATCGC	SHMT1	181	34	120	923	136	152
SHMT1_TCAGGTGGCCCCCATCCGGA	SHMT1	105	4	13	305	13	19
SHMT1_TTTCGCCAGCCGAGCAGTTT	SHMT1	184	42	29	598	129	92
SHMT2_AGCACTCACGTTGAGCTTAT	SHMT2	12	8	0	61	3	23
SHMT2_CGAGTACTTGTTGTTCAGAC	SHMT2	100	19	36	314	20	46
SHMT2_GTTGCTGTGCTGAGCCCGAA	SHMT2	255	35	29	698	126	94
SHOC2_CAGACCAAGACGACTTAAAC	SHOC2	13	14	0	169	24	28
SHOC2_CGAATCAACAAAATTCCATT	SHOC2	53	23	0	139	13	18
SHOC2_TAAATTCAATTCTACCATAC	SHOC2	164	7	57	361	47	97
SHOX_X_GCATCTGATTCTCTTGTTTG	SHOX_X	478	105	113	1670	222	305
SHOX_X_TCCTACCTGCACGCGCGCCT	SHOX_X	270	57	99	752	108	129
SHOX_X_TGAATGCAAAGAGAAGCGCG	SHOX_X	240	78	7	617	129	114
SHOX2_AGAAACCGAAACGCCTCGCC	SHOX2	178	26	52	350	73	67
SHOX2_CCTGGAACAACTCAATGAGC	SHOX2	66	13	0	125	27	4
SHOX2_GCCTGGACCTCAGCTTTCGT	SHOX2	41	20	0	122	5	12
SHPK_ACAGCTCGGGGCTCGAACAC	SHPK	116	36	38	313	55	55
SHPK_CACATAGTCGTGGATGGTAC	SHPK	320	103	101	1000	147	101
SHPK_CCGATGTAGCAGCGAATTCC	SHPK	140	24	109	520	51	131
SHPRH_CGAGAGATTGTTACATCTGA	SHPRH	96	16	0	403	73	87
SHPRH_CTCAACACAGGGATCAATGC	SHPRH	92	34	0	346	106	55
SHPRH_CTCTACTATAATCCATATAC	SHPRH	41	9	0	78	19	11
SHQ1_ATTACTCACAGATAATGATC	SHQ1	30	8	0	88	17	8
SHQ1_TACGATCAGGAGTGTTGCAA	SHQ1	259	25	143	686	96	156
SHQ1_TGAACGAAGACAGAAGCGCC	SHQ1	86	40	53	284	9	60
SHROOM1_CTAAGCCAGTTCCATACGGC	SHROOM1	151	76	41	518	118	68
SHROOM1_GCTCTAGGTCGGCCATGAAC	SHROOM1	103	49	36	366	31	36
SHROOM1_GGAGCGGTTCAGCCGGTTCA	SHROOM1	122	9	45	299	15	48
SHROOM2_ACCTCGAGATTATAGATACT	SHROOM2	329	60	120	996	93	147
SHROOM2_CGCGCTTCTGTCTGTACACG	SHROOM2	185	17	102	592	79	114
SHROOM2_GTGCCTACCTCGCGTGGTGT	SHROOM2	285	65	188	841	86	152
SHROOM3_CAGCATGATGCAGATATCTC	SHROOM3	131	18	98	271	24	23
SHROOM3_CCTCCAAGCAGGTCGAAGAA	SHROOM3	38	25	9	327	48	35
SHROOM3_TCGTGGCACACAACTAAATC	SHROOM3	131	21	60	363	44	68
SHROOM4_AGTGTTCCAGACCCCCCTTA	SHROOM4	246	20	57	614	46	164
SHROOM4_ATTATATGGCTCCCGCCAAG	SHROOM4	66	4	0	211	35	33
SHROOM4_TCTTGGCGGGAGCCATATAA	SHROOM4	169	9	87	448	38	182
SI_AACCTTGAACCGGAAACGAT	SI	58	30	0	207	10	36
SI_ATCAGACACCCAATCGTTTC	SI	303	75	198	1195	155	221
SI_TGATACGTTGTATGATGTGA	SI	252	66	41	573	99	126
SIAE_ACTGCAAGTCAACCGCAACA	SIAE	61	39	1	218	18	90
SIAE_AGAGTTCATGACGTCCTGTT	SIAE	232	54	108	825	139	144
SIAE_GTGACCGTGACCCTGCGCCA	SIAE	151	11	37	462	84	74
SIAH1_CTGACTTCTCATGACGGGAA	SIAH1	97	10	116	437	41	43
SIAH1_TCATAGGCGACGATTGACTT	SIAH1	31	8	0	62	20	8
SIAH1_TTTGGGATCCATTCGCAACT	SIAH1	304	84	72	1068	81	166
SIAH2_ACGCCCCGTTCGATTCATGA	SIAH2	125	28	9	158	40	85
SIAH2_GACCTCGCTCTTCGAGTGTC	SIAH2	489	148	197	1058	112	272
SIAH2_GGAACCGGCGGAGATTGACC	SIAH2	0	0	0	9	0	6
SIAH3_ACCTCCCCGCGCCGGCTGAT	SIAH3	149	28	69	412	57	78
SIAH3_GATTGCCATCACCGCGACAG	SIAH3	228	46	118	471	81	55
SIAH3_TAGCCTTGTAGTGCTGAAAC	SIAH3	119	53	29	389	26	78
SIDT1_CGCCCCTGGCAGCGTCGAAG	SIDT1	90	26	58	195	8	19
SIDT1_GATAACTGAGTCCACGTCTT	SIDT1	151	27	0	540	66	47
SIDT1_GCGACCCCTTCGACGCTGCC	SIDT1	89	8	5	311	64	32
SIDT2_ATTACCGAGTCCACGCCTTC	SIDT2	202	23	63	486	53	84
SIDT2_CGTGGACTCGGTAATTGTCA	SIDT2	221	39	51	753	70	85
SIDT2_TCAACACCACATACCAGCTC	SIDT2	70	15	40	216	45	21
SIGIRR_ACAGCCTCCACGAGTACTCC	SIGIRR	82	32	30	323	30	47
SIGIRR_CCGGGATACCAGCGCGCGGC	SIGIRR	105	24	3	249	18	32
SIGIRR_CTTCATCCTAAAGCCGCAGC	SIGIRR	93	36	18	289	10	44
SIGLEC1_ACTACGACTACTCGGGCCAG	SIGLEC1	211	0	37	677	78	125
SIGLEC1_AGCCCACGCCGTTCTCAGCT	SIGLEC1	161	76	67	577	85	112
SIGLEC1_GCCGTCGGGCACCTCCACGT	SIGLEC1	113	18	27	410	66	85
SIGLEC10_ATTTCACGTGACAACACGCC	SIGLEC10	261	54	98	950	140	164
SIGLEC10_GAGATTCTGGATACGAGTGC	SIGLEC10	96	23	37	330	37	55
SIGLEC11_ATGCTTACCTGAAGACGACA	SIGLEC11	73	15	0	274	30	73
SIGLEC11_GTTCCTGCCTTGTCGTCTTC	SIGLEC11	369	71	79	1176	134	172
SIGLEC11_TGCCTGCCGAGCATTCATGC	SIGLEC11	159	34	40	514	54	58
SIGLEC12_AGGAAGGGGCCGATATACCA	SIGLEC12	17	0	0	14	0	0
SIGLEC12_ATCGGCCCCTTCCTTGAACC	SIGLEC12	257	70	43	603	96	105
SIGLEC12_GACAATGCAGAAGTCCGTGA	SIGLEC12	66	0	19	322	67	24
SIGLEC14_CCATGAGAGCCCCCCTGATC	SIGLEC14	34	5	0	64	0	11
SIGLEC14_GCACCGACATGCCATTGCTC	SIGLEC14	121	20	0	169	10	33
SIGLEC14_TCACCTGGTATAGTAGATCC	SIGLEC14	111	3	0	335	59	65
SIGLEC15_ACCGAGATGTTGACGATCCG	SIGLEC15	359	66	124	770	79	145
SIGLEC15_CGTCGCCGGCGAACTCGACG	SIGLEC15	228	83	43	682	39	64
SIGLEC15_GCCGCGGATCGTCAACATCT	SIGLEC15	227	70	38	587	56	81
SIGLEC5_CGAGGTGATGGTACCCATAA	SIGLEC5	166	41	20	679	102	83
SIGLEC5_TCCTTAGAGTGAAAGCCCGC	SIGLEC5	42	4	11	138	38	7
SIGLEC5_TCTGCAGGGAGATCGAACCT	SIGLEC5	246	82	58	868	98	100
SIGLEC6_ACCCTTCCAGCCTCGTACTA	SIGLEC6	108	68	50	313	34	43
SIGLEC6_ATCTTCCAAGGAAACAGCGC	SIGLEC6	88	16	39	272	19	55
SIGLEC6_GTAGCCATAACCATAGTACG	SIGLEC6	106	17	1	297	24	48
SIGLEC7_AGTGTTGCTGGGGGCGGTCG	SIGLEC7	5	0	25	52	0	4
SIGLEC7_CAGAGAGTTCTGAGCTCGAC	SIGLEC7	134	72	115	308	31	64
SIGLEC7_CATCCTTATCCCCGGTACCC	SIGLEC7	276	30	166	938	149	153
SIGLEC8_ACCTGTATCACAAGTGACAC	SIGLEC8	255	56	12	823	54	89
SIGLEC8_AGCACTCACAGGACACATCG	SIGLEC8	103	5	78	278	36	54
SIGLEC8_GCCAGTGTCACTTGTGATAC	SIGLEC8	335	135	28	1065	206	186
SIGLEC9_ACTCACAGGACACGTTGAGA	SIGLEC9	29	0	0	128	31	29
SIGLEC9_GACGATGCAGAGTTCCGTGA	SIGLEC9	60	9	0	133	13	23
SIGLEC9_TACCCTGGCCCAGTAGTTCA	SIGLEC9	236	65	143	1031	119	141
SIGLECL1_TCAGCCCTTTCACGAAGGCC	SIGLECL1	192	28	38	593	146	127
SIGLECL1_TGGATGGGAGGAGTCCCCGT	SIGLECL1	234	69	78	570	93	40
SIGLECL1_TTCCCGCATAGATAGCACCC	SIGLECL1	67	23	23	212	23	20
SIGMAR1_ACTGCGCTATCTCTTCGCGC	SIGMAR1	162	42	27	516	75	116
SIGMAR1_TCAGCACCGCTGCGACAGCC	SIGMAR1	58	40	29	417	35	126
SIGMAR1_TTGTCACTCAGGGCGCTACT	SIGMAR1	55	11	9	107	16	32
SIK1_ACCTGAGTGAGAACGAGGCG	SIK1	142	26	94	659	130	76
SIK1_CGGGGGGCTCCCACACCACG	SIK1	152	29	30	437	48	82
SIK1_TCCGCGCCTCGTTCTCACTC	SIK1	233	40	84	901	57	148
SIK2_ATTGCGAGCACCTTATCCGA	SIK2	125	39	93	408	35	58
SIK2_GGACCAACATCCTTCGGATA	SIK2	172	43	1	450	51	57
SIK2_GGTGGGGTTCTACGACATCG	SIK2	69	0	0	199	24	34
SIKE1_ACAGATTAGAGACTTGCAAC	SIKE1	52	42	6	244	69	30
SIKE1_AGAGGATGCATCCGATATGA	SIKE1	122	70	0	161	24	15
SIKE1_TGATAAGTTCCAAAGCATCC	SIKE1	31	13	0	103	29	10
SIL1_ACGCAGCATACTCCTTCACG	SIL1	210	44	9	489	83	133
SIL1_CACCAACACCTACACATCTC	SIL1	67	16	0	347	38	51
SIL1_GTTGCAGATGGACAATGCGC	SIL1	73	25	0	243	28	47
SIM1_CCTGGATGGCTTCATCTTCG	SIM1	310	42	112	1154	111	208
SIM1_CTCAAGTCGGACCAGCCCCC	SIM1	219	49	64	432	80	98
SIM1_GTTCTCGGCCAACGTTGTCC	SIM1	84	17	17	254	15	47
SIM2_ATGCGCGCCGTCTTCCCCGA	SIM2	118	29	0	263	58	30
SIM2_GCGCATCTTCAGGTAGCTCG	SIM2	225	59	27	614	90	86
SIM2_GTCATCTCATCGTGGTCAGA	SIM2	179	14	33	390	50	49
SIMC1_CCTGTCCACCTCTACGGCTA	SIMC1	176	63	135	533	85	89
SIMC1_GAAGACGTTTGATTTCCATT	SIMC1	275	58	193	712	43	128
SIMC1_GCTCTCCATAGCCGTAGAGG	SIMC1	154	13	9	354	62	44
SIN3A_AATTCCCGTAGCTGACTGCA	SIN3A	144	27	0	557	50	64
SIN3A_GCACAGAATGAAGCGGCGTT	SIN3A	88	21	8	394	31	36
SIN3A_TGCGCTATCTTATCTTGACC	SIN3A	200	45	57	704	50	102
SIN3B_GTACTTCCCCACTGCAGCGA	SIN3B	146	34	88	465	54	49
SIN3B_TACCTTGGCGGGTGCAGACA	SIN3B	150	36	15	586	105	142
SIN3B_TCTTCTAGCATCGATACTCC	SIN3B	70	13	26	190	17	12
SIPA1_ACAGCTACCGCGTCATCGTG	SIPA1	99	19	0	321	46	21
SIPA1_GCGTGGTCCGCACGATGACG	SIPA1	168	51	0	519	71	122
SIPA1_TCCAGTGTGAGCAGCGTCCG	SIPA1	115	11	15	320	114	31
SIPA1L1_GTGTGTTGAAGGCCAACCGC	SIPA1L1	203	14	46	454	49	111
SIPA1L1_TCGACGGAATGGCGTCCTCC	SIPA1L1	242	66	26	587	83	72
SIPA1L1_TGATATCACTGTTGCTTCGC	SIPA1L1	319	46	58	793	67	142
SIPA1L2_CTCGAAGCACCTCCTTCGAC	SIPA1L2	139	2	80	227	21	15
SIPA1L2_GAGTTCGTAGTCTTTGTATG	SIPA1L2	178	44	0	471	60	47
SIPA1L2_GGAATATAAACTCGACAGCG	SIPA1L2	30	12	0	203	28	46
SIPA1L3_CCACGTGAAGTACGACGGCA	SIPA1L3	208	14	69	378	49	38
SIPA1L3_CCGTGCCGTCGTACTTCACG	SIPA1L3	381	48	169	867	94	38
SIPA1L3_CTGCCCCTCTTCCGCGAGTA	SIPA1L3	241	67	11	639	80	118
SIRPA_AGACTTAAACTCCACGTCAT	SIRPA	195	46	0	482	52	82
SIRPA_CTGGGGTGATGTTACCGATG	SIRPA	188	39	73	376	76	32
SIRPA_GGTAGAGGGCCGCCATCAGT	SIRPA	90	17	0	270	36	16
SIRPB1_CCTGCTGATGACGCTACTGC	SIRPB1	185	56	34	486	49	57
SIRPB1_CTCCAGACTTAAACTCCACG	SIRPB1	56	3	0	224	24	24
SIRPB1_CTTTCCAGGGGTAGCTGGCG	SIRPB1	44	0	62	422	34	88
SIRPB2_AGGTAATTGCCTTCAGCCCC	SIRPB2	264	82	113	659	79	115
SIRPB2_ATGATCCACAGGTCTGGTTC	SIRPB2	377	64	170	1112	201	172
SIRPB2_CCCAACAGGCAATACCTGTC	SIRPB2	136	51	35	423	94	83
SIRPD_CCTGAGTGCCCCGACCTGAT	SIRPD	274	35	80	873	108	141
SIRPD_GCTGTATCTGCTGCTTGAAC	SIRPD	133	17	26	539	67	93
SIRPD_TACTGCGTGAAGTTCATAAA	SIRPD	282	36	18	704	55	119
SIRPG_GACCTGAGAGCGAACGTCCC	SIRPG	210	44	32	666	46	67
SIRPG_GTGAAACTCACTGTATGCTC	SIRPG	72	9	0	159	44	16
SIRPG_TGGTGAACATATCTGACCAA	SIRPG	25	4	20	185	12	26
SIRT1_AACAGGTTGCGGGAATCCAA	SIRT1	64	4	0	128	9	24
SIRT1_GTTGACTGTGAAGCTGTACG	SIRT1	231	47	39	724	93	121
SIRT1_TACCCAGAACATAGACACGC	SIRT1	99	7	37	125	18	12
SIRT2_ACTCCTGCGCTGCTACACGC	SIRT2	81	9	0	156	15	36
SIRT2_AGCGTTCGCTCTGCATGTAC	SIRT2	329	95	169	1233	94	244
SIRT2_TCTGGGAGAATAAGTTCCGC	SIRT2	124	16	59	339	51	44
SIRT3_CTCTACACGCAGAACATCGA	SIRT3	41	25	0	119	20	12
SIRT3_GTACGATCTCCCGTACCCCG	SIRT3	295	87	50	952	132	223
SIRT3_TTCACAACGCCGGTGCAGAC	SIRT3	212	50	0	458	37	100
SIRT4_CGCCAAGTCATCCGACCGTG	SIRT4	211	41	47	780	96	88
SIRT4_GCCCACACGGTCGGATGACT	SIRT4	229	60	85	534	94	137
SIRT4_TCCCCGAAGAAAACGACATC	SIRT4	80	48	32	559	101	49
SIRT5_CATCGATGAGCTGCACCGCA	SIRT5	134	8	57	458	23	116
SIRT5_GGTGCAGCTCATCGATGTTC	SIRT5	209	38	71	458	76	75
SIRT5_GTTCCGACCTTCAGAGGAGC	SIRT5	49	32	0	165	16	50
SIRT6_CACTTGCCCTTGTCCGCGTA	SIRT6	499	81	18	1223	172	168
SIRT6_GCTGTCGCCGTACGCGGACA	SIRT6	99	33	39	316	25	52
SIRT6_GTACGTCCGAGACACAGTCG	SIRT6	236	48	46	767	158	165
SIRT7_CGTCCGGAACGCCAAATACT	SIRT7	137	49	9	341	45	18
SIRT7_TGGAGATCCCCGCCTATAGC	SIRT7	187	56	56	674	134	58
SIRT7_TTGGCAGGTGTGCGACGACC	SIRT7	330	44	47	630	151	92
SIT1_CACCACCTCCGAGTACTTGA	SIT1	26	2	1	109	16	8
SIT1_GCTGCTATTTCTCATCTCGC	SIT1	49	30	50	114	10	5
SIT1_TGGAACCCCCGTCAAGTACT	SIT1	240	51	52	585	71	93
SIVA1_GACCTCCTGCGAGTAGCGCT	SIVA1	91	33	16	209	22	55
SIVA1_GTGCGCCGAGCGCTACTCGC	SIVA1	81	25	30	327	42	65
SIVA1_TTCCTCATGCGTGCGAGCCG	SIVA1	171	30	31	487	85	62
SIX1_GGCTGCGAGGCTGTTAAGCC	SIX1	68	23	26	142	27	9
SIX1_TCCTGCGTAAAGCCAAACGA	SIX1	192	70	36	547	71	117
SIX1_TGTGCGCGTACCACTCCCGC	SIX1	233	36	24	742	89	132
SIX2_ACCCCGCGAGAAGCGTGAGC	SIX2	107	7	0	256	38	40
SIX2_GAGTGGTCTGGCGTCCCCGA	SIX2	134	57	82	990	345	311
SIX2_GCGGGAATTTGCGGCGCACG	SIX2	115	13	0	322	34	59
SIX3_ACCGAGCGGCATGCGCTCGC	SIX3	181	51	17	530	52	110
SIX3_GCCGCTACTCGCCAGAAGTA	SIX3	204	48	47	545	56	114
SIX3_TAGGGGGGAGCGGAATACCA	SIX3	127	50	22	345	90	48
SIX4_AACCGTGTATACCACTGCAC	SIX4	121	34	0	190	27	59
SIX4_AATGTCGCGGTTTAGCTCAG	SIX4	95	35	21	306	73	54
SIX4_ACCCTTCGCCCGCCGAGAAG	SIX4	106	5	47	212	13	14
SIX5_CTCGAGTAGCCGGTAGAGCT	SIX5	118	60	0	268	13	56
SIX5_GCGACCCGGTGTTGCGCGCG	SIX5	73	24	0	251	81	75
SIX5_GCTGGACTCGTCCTCAGTCG	SIX5	71	35	54	150	28	9
SIX6_CCGCGAGCTCTATCATATCC	SIX6	121	20	0	517	83	37
SIX6_CGCGGCACCTGCTACGCGAG	SIX6	114	27	10	319	58	69
SIX6_CTCCGCCCGTAGTGCCCGCC	SIX6	247	82	77	603	74	65
SKA1_AAGGATGGCCTCGTCAGATC	SKA1	267	50	81	795	114	112
SKA1_CATTACCTTGAGTGAATTGT	SKA1	180	7	115	716	99	143
SKA1_TAATTGTTCCAGATCTGACG	SKA1	128	18	113	248	20	31
SKA2_ATTACCTCACTTGCTGAATC	SKA2	226	30	31	573	98	129
SKA2_GGGGCACAATTTGGAGTCGC	SKA2	80	26	0	174	25	35
SKA2_GTCTGGTGTCTAAACCGCCT	SKA2	12	0	0	59	1	3
SKA3_AGGCCATAGATACAGAATCC	SKA3	78	11	0	142	18	38
SKA3_AGTTCTACCAAACCCTCCAC	SKA3	110	23	12	179	19	7
SKA3_TTATAGTTGTTCACTGCCTG	SKA3	208	48	97	469	23	117
SKAP1_CTTGATAACGTAATCAAGCA	SKAP1	157	66	27	693	91	122
SKAP1_GATCCCTTGCAACAGCGCTG	SKAP1	117	66	36	548	85	91
SKAP1_GGAATGGAAGACATCGTAAA	SKAP1	106	34	26	424	47	113
SKAP2_ACCTGATATATACGTTTATC	SKAP2	206	20	3	484	45	74
SKAP2_TCCTGATAAACGTATATATC	SKAP2	247	50	121	742	52	86
SKAP2_TTTGTAGCAGATATACTGAA	SKAP2	104	20	11	206	20	56
SKI_GCATACCTGGGCCGAGTACT	SKI	164	67	93	700	95	77
SKI_GGAGCTGGAGTTCCTACGCG	SKI	64	32	27	152	18	20
SKI_GTCCCCCGCGCCTTCCGAAA	SKI	101	20	91	335	56	95
SKIDA1_CACGGCGAGCGCACGATCTC	SKIDA1	109	34	12	402	48	27
SKIDA1_GCGGCCAACGACTCGGATTT	SKIDA1	107	6	10	337	18	71
SKIDA1_GCTAGAAGCCCTCGTCCTAC	SKIDA1	261	57	135	559	89	64
SKIL_CTGCAGACAGATGCACCATC	SKIL	18	0	0	45	5	9
SKIL_GTCTCTGACTAAGTTGCAAG	SKIL	108	17	0	314	53	27
SKIL_TCTTTGTGAGCTCTTTAGAC	SKIL	123	25	28	357	52	71
SKIV2L_CACACGTGCCCAGTTGCCCG	SKIV2L	251	21	20	583	73	85
SKIV2L_GATCTCGCTCTTCTCCGAAC	SKIV2L	143	13	53	480	55	51
SKIV2L_TGCCGCTATGGTGCACACCC	SKIV2L	365	93	15	934	171	138
SKIV2L2_CAGCATTATAGAGCAATTCC	SKIV2L2	140	50	38	308	70	76
SKIV2L2_TACTTACTCTCTACTACTCC	SKIV2L2	93	46	15	285	12	50
SKIV2L2_TACTTAGGCCTTATTTGCCA	SKIV2L2	176	14	9	379	38	46
SKOR1_CGACGAACGCAGCCTGTCCT	SKOR1	292	80	126	1042	145	227
SKOR1_CGAGAGCGTACCCCAGTTGA	SKOR1	195	60	16	486	57	69
SKOR1_GAGGCGCCATAAATCTTCCG	SKOR1	95	13	75	384	57	51
SKP1_AATGAACTTACCTTCCAACA	SKP1	102	17	21	210	20	5
SKP1_TGTGACTATTAAGACCATGT	SKP1	205	10	64	457	33	36
SKP1_TGTTGTTGTAGGTCATTCAG	SKP1	356	32	34	1073	128	190
SKP2_AAGACTTTGTGATTGTCCGC	SKP2	213	31	58	593	97	45
SKP2_ATCTTGTCCATCTAGACTTA	SKP2	210	43	117	764	162	180
SKP2_GCAACGTTGCTACTCAGGTC	SKP2	273	43	33	604	49	113
SLA_AGACGGGTAGTCACTTAGCA	SLA	117	9	5	468	68	74
SLA_AGCCCCCCGATATTCCGCCG	SLA	51	5	39	104	21	37
SLA_GCCAGACTTACCCTCCGGGT	SLA	170	8	62	344	36	50
SLA2_ATGGACTTACTCAGAGACGA	SLA2	137	31	19	298	49	42
SLA2_CTCCGCCAGGTGGCTGTATG	SLA2	342	52	74	785	94	132
SLA2_GCCGAGCTGTCGCTGAGACT	SLA2	2	0	0	48	9	2
SLAIN1_CGTCTCGCTGCTTCCATCTC	SLAIN1	272	133	141	658	106	85
SLAIN1_CTCCCATTTATTGCCAACGA	SLAIN1	110	3	15	394	94	77
SLAIN1_TATGTGAGTCCAACCGTTCA	SLAIN1	148	11	53	328	37	53
SLAIN2_AATACCTCGTATGCAACCTC	SLAIN2	195	36	58	407	49	65
SLAIN2_ACTTAACTCACTATCTATAG	SLAIN2	46	7	0	22	8	0
SLAIN2_ATACGAGGTATTCCTCCGTT	SLAIN2	119	33	48	287	24	51
SLAMF1_CGGGACCTGCACCTTGATAC	SLAMF1	99	47	0	334	27	86
SLAMF1_TCTCTTGATCCATCCGAAGC	SLAMF1	162	36	46	571	152	121
SLAMF1_TTGCCATTGTGACGACAATG	SLAMF1	418	87	106	1017	159	236
SLAMF6_CCACGTGACTAATCCGAAAC	SLAMF6	53	7	0	220	19	46
SLAMF6_TCTGCCCAGAAGCTTTGCGA	SLAMF6	30	0	20	88	34	0
SLAMF6_TGTTACCTTCGCAAAGCTTC	SLAMF6	213	45	14	608	57	74
SLAMF7_AAAGAGCTGGTCGGTTCCGT	SLAMF7	119	16	42	438	39	91
SLAMF7_ACTATGATAGTGCCCCCTTC	SLAMF7	446	101	167	1490	233	238
SLAMF7_GACCAATCTGACATGCTGCA	SLAMF7	133	17	0	292	35	52
SLAMF8_GAGATCGCCAGATAGCCTCA	SLAMF8	31	5	16	146	12	14
SLAMF8_TCCAAGTCCGTGAGGCTATC	SLAMF8	284	32	5	718	124	129
SLAMF8_TGTCTCCCGTCGCCAGCTAT	SLAMF8	75	37	27	245	14	26
SLAMF9_AGGTGCCTGCAGTATGTCCC	SLAMF9	146	66	21	366	55	152
SLAMF9_ATGTATAAGTGCTATCCCCC	SLAMF9	40	4	71	151	27	55
SLAMF9_GGGACATCCAGCTACCATCA	SLAMF9	126	17	26	287	30	35
SLBP_CCGTCCCAGGCTCCATCGCG	SLBP	262	109	123	779	149	154
SLBP_CTGGAGGCCCGAAGACGCCG	SLBP	64	31	0	178	14	17
SLBP_TTCTTTAATATAACGATCGT	SLBP	201	148	79	873	91	110
SLC10A1_AAAATACCTACCGTCCATTG	SLC10A1	185	34	0	482	117	60
SLC10A1_GGATTTGAGGACGATCCCTA	SLC10A1	62	53	0	261	38	36
SLC10A1_TGAATGGGGCAGACGCGTTG	SLC10A1	151	62	48	735	58	171
SLC10A2_CCGTTTCAAAAGCAACCGTT	SLC10A2	149	27	19	515	63	44
SLC10A2_GAATATTGTACCAAAGCGCC	SLC10A2	59	10	12	240	30	35
SLC10A2_GAGCAATGATCCAGGCGCTT	SLC10A2	101	42	29	205	24	21
SLC10A3_CAATGCTGACCGTCCGCCGC	SLC10A3	311	69	87	659	66	112
SLC10A3_CGTGATACCCACCAGTACGA	SLC10A3	60	9	13	227	15	33
SLC10A3_GGTCACACCGTGCCACCGAC	SLC10A3	179	27	63	660	115	127
SLC10A4_CACGTTGTCGTTGCCGTCCA	SLC10A4	391	121	217	1299	187	268
SLC10A4_GACGGACGTGCGCCCCGAAG	SLC10A4	241	57	39	646	65	97
SLC10A4_TGCAGCACTCTCATACCTAT	SLC10A4	100	41	10	605	61	65
SLC10A5_ACTCCAAAAGCTTGCGCCTC	SLC10A5	76	18	0	162	39	39
SLC10A5_ATACTTGTGCCAGTATCAAT	SLC10A5	99	43	0	392	92	137
SLC10A5_CAGCGTACAAACTTTAGCAA	SLC10A5	20	8	16	103	7	13
SLC10A6_CTTCAGATTGGGGCCGTTGT	SLC10A6	133	115	10	664	75	176
SLC10A6_CTTCTGGTGGTCGCAGTTGC	SLC10A6	137	30	23	381	47	58
SLC10A6_TATGACAACCTGTTCCACCG	SLC10A6	236	36	43	738	134	95
SLC10A7_ACTTACCAAAAAACTTCCAA	SLC10A7	42	0	0	116	8	0
SLC10A7_GCAACAATATTCTTTAACAG	SLC10A7	23	0	0	137	30	11
SLC10A7_TATTGTTGCAACAGCAATGT	SLC10A7	213	39	59	769	165	99
SLC11A1_CCAGACGTGCAGCCAGTCGC	SLC11A1	74	31	0	210	31	40
SLC11A1_TGCACCCACCGTAGTTATCG	SLC11A1	515	126	116	1274	168	274
SLC11A1_TTCCTCTTCCTCGATAACTA	SLC11A1	283	79	27	679	64	88
SLC11A2_CATGGGGAGTCTGCCAGTCT	SLC11A2	24	0	0	47	11	0
SLC11A2_TACTTACTTAGTTCACAGTG	SLC11A2	235	59	96	791	118	88
SLC11A2_TGAGAAGATCTCCATTCCTG	SLC11A2	373	76	64	889	72	84
SLC12A1_ACCGCGCAAACTGTGTGTTA	SLC12A1	182	41	81	482	79	63
SLC12A1_CACGCCTTTACCAAGAACAG	SLC12A1	64	37	37	76	8	9
SLC12A1_CCCCTGTTAAGACAATGCAC	SLC12A1	101	38	32	273	43	49
SLC12A2_ATACGTGACCACAGCATCTC	SLC12A2	243	25	122	719	99	86
SLC12A2_CATAGCAACTGCAACAGCGT	SLC12A2	66	35	134	264	63	42
SLC12A2_TACGTTGTATGTTAAACATT	SLC12A2	261	65	63	816	135	104
SLC12A3_ATTACGGCCCAGGCAGGCAT	SLC12A3	360	43	135	791	77	119
SLC12A3_CCGTAATCCAGGGCAGCCGC	SLC12A3	66	46	30	412	91	43
SLC12A3_TTTCGCTTTCGCCAATGCCG	SLC12A3	173	17	10	501	37	51
SLC12A4_ACCGTCCGAGTCATCCAGCT	SLC12A4	96	31	6	253	26	11
SLC12A4_AGAGCTGGACATCCGCCCAA	SLC12A4	45	6	10	167	25	20
SLC12A4_TTGTCATAGTCGCCGCGCCT	SLC12A4	183	36	46	575	111	125
SLC12A5_GACCGTGAACCTGCGGCTCA	SLC12A5	35	8	29	103	2	11
SLC12A5_GGGGGTCTGCGACCGAATGC	SLC12A5	69	28	54	331	40	62
SLC12A5_TTACACCTATGAGAAGACGT	SLC12A5	79	1	24	83	10	14
SLC12A6_ACCTGGCACCACTCCATTAG	SLC12A6	375	81	57	1219	220	200
SLC12A6_AGAAATGGACACCAGACCGA	SLC12A6	99	17	11	358	49	61
SLC12A6_ATGAGTGCCATTGCCACTAA	SLC12A6	286	66	91	730	118	133
SLC12A7_CGGCAGGTAGACGCCGATGA	SLC12A7	110	55	2	316	14	91
SLC12A7_GTCCTCGCTGCTCAACAAGC	SLC12A7	95	31	0	339	52	55
SLC12A7_TCTGTCGCAGGCTCCGCGCA	SLC12A7	484	84	172	1115	146	179
SLC12A8_ATTACAATACCTGTAGCCGC	SLC12A8	153	36	0	268	101	21
SLC12A8_CACGCTGCCCGATTACAGCC	SLC12A8	74	22	31	154	41	19
SLC12A8_CGTCTACTCCATGATCTCCT	SLC12A8	187	62	21	471	43	109
SLC12A9_AGGTGCGTAAGTATCTGCTT	SLC12A9	124	26	32	256	17	93
SLC12A9_GGCCTCCTCGCGCGGTGAGC	SLC12A9	6	0	0	12	0	0
SLC12A9_TGCCTGTACAGCCGTTAAAG	SLC12A9	283	60	11	771	154	78
SLC13A1_CAACACCTCGACGGCTGCCA	SLC13A1	76	8	24	249	38	53
SLC13A1_TACCATCAATTTCTAGTCCG	SLC13A1	181	24	35	365	27	30
SLC13A1_TGGTTGGTGTAAATCCTGCA	SLC13A1	335	66	137	1077	140	196
SLC13A2_GCCCTCCTCGACGTTGCTGC	SLC13A2	155	25	17	489	134	44
SLC13A2_GTGTGCTACTCCGCCAGCAT	SLC13A2	209	36	55	502	62	88
SLC13A2_TTGTCACTCACGAGTTGATC	SLC13A2	244	51	15	698	83	79
SLC13A3_AACTCCATCGCCTTCGCCTC	SLC13A3	331	99	40	999	185	163
SLC13A3_GAGGCGTTACCTTGGGCGGG	SLC13A3	72	13	0	179	21	25
SLC13A3_GATCATGGCCAGCGCCATTG	SLC13A3	175	22	28	518	77	133
SLC13A4_GCAGAGCAATGCGCTTATGC	SLC13A4	43	3	32	177	16	28
SLC13A4_GGACTCCGAAGAACGGGTAA	SLC13A4	150	20	91	452	42	80
SLC13A4_GTAGTCTAACCTCATTGGAC	SLC13A4	75	24	0	182	4	21
SLC13A5_GACCCTGTGCATCTGCTACG	SLC13A5	184	45	51	717	71	115
SLC13A5_GCGTAATTACCGTGCAGGCT	SLC13A5	175	37	73	283	14	39
SLC13A5_TACACAACCTCTTCCGCTCT	SLC13A5	196	55	41	898	86	191
SLC14A1_ATAAATACCTTTAAGCTGGT	SLC14A1	58	9	25	254	40	46
SLC14A1_GGTTGTTGACGAACACCACT	SLC14A1	106	34	44	288	12	80
SLC14A1_TTCGTCAACAACCCCGTCAG	SLC14A1	209	16	0	553	56	48
SLC14A2_ACTCCTTCATGTCGCCCGTG	SLC14A2	364	47	146	995	127	90
SLC14A2_CTACCTCACGGGCGACATGA	SLC14A2	150	24	57	296	28	32
SLC14A2_GTGAGTATCCGGGGATGTCG	SLC14A2	141	34	22	469	21	76
SLC15A1_CGCCATCTACCATACGTTTG	SLC15A1	357	48	58	928	144	174
SLC15A1_GAGCTCCGAGAATTGGCGTC	SLC15A1	199	75	53	692	90	158
SLC15A1_TCTTATCGCCGACTCGTGGC	SLC15A1	235	57	71	685	80	69
SLC15A2_ACAGATACCTCTCTCAATGT	SLC15A2	194	31	36	595	84	119
SLC15A2_CTGCCGCAACTGCAAATGCC	SLC15A2	57	32	9	136	17	54
SLC15A2_TGGTATGATCCTAGCATGCC	SLC15A2	229	31	21	483	51	104
SLC15A3_ACAGTGGTGCCGCGTTGTAC	SLC15A3	220	76	75	684	63	90
SLC15A3_CCGAGTGTCGTTGCCACAGC	SLC15A3	192	11	69	502	76	103
SLC15A3_CCGTCAATGTGCCCGCGTGC	SLC15A3	112	7	32	385	35	37
SLC15A4_CGATCCTCTTCAGGGAGGAT	SLC15A4	32	0	0	74	27	25
SLC15A4_CTAACGACAGGATCGCTCCC	SLC15A4	294	146	68	1087	171	272
SLC15A4_TAAGTGCTTACCCATTACTC	SLC15A4	138	31	31	601	68	63
SLC16A1_ACAGACGTATAGTTGCTGTA	SLC16A1	194	36	74	608	68	84
SLC16A1_TGGGCCCGATTGGTCGCATG	SLC16A1	214	61	14	775	133	102
SLC16A1_TTTCTACAAGAGGCGACCAT	SLC16A1	161	51	51	507	95	72
SLC16A10_CACCGACCCGTTGCACCACA	SLC16A10	214	43	4	429	97	26
SLC16A10_TTGGACGACTGCTCTTTGGC	SLC16A10	123	50	75	342	25	87
SLC16A10_TTGTCGGAAAACAGCTGTCG	SLC16A10	230	52	45	703	99	144
SLC16A11_AGTAACGCGAGAGGGTGCCT	SLC16A11	98	4	0	408	61	69
SLC16A11_GCACTTTGACCGAAGCGCCC	SLC16A11	66	16	3	201	24	31
SLC16A11_GCCGCAGCCTTCGCGATAAA	SLC16A11	75	6	6	275	37	50
SLC16A12_AGCCGTCTCCGTTCTGTTTA	SLC16A12	221	43	56	645	76	143
SLC16A12_GACTCGTGGCAAATGAGCTC	SLC16A12	76	20	0	223	26	32
SLC16A12_GCTTATGGTATCGCCATGTC	SLC16A12	196	21	60	582	81	97
SLC16A13_GCGTGTGGTCTCCGGATGGC	SLC16A13	86	11	0	278	23	35
SLC16A13_TTACCGCTTAGATGGCGCGC	SLC16A13	119	20	78	369	39	47
SLC16A13_TTTCTCTCGCCGACGATCCC	SLC16A13	184	43	29	442	77	80
SLC16A14_CCGTTGATGCACACGTACGC	SLC16A14	181	36	53	583	36	93
SLC16A14_GCCCATCCGCCATCAATGTT	SLC16A14	172	23	21	540	106	147
SLC16A14_GCGGTCATCTGTGCGCTGAT	SLC16A14	40	19	0	146	14	6
SLC16A2_CCCAGATGCGGTAAGTGCGT	SLC16A2	190	53	58	571	101	107
SLC16A2_CTCTACCGTAGGCGTGGGCT	SLC16A2	119	41	18	445	30	103
SLC16A2_GCCAACGCACTTACCGCATC	SLC16A2	49	15	0	167	17	19
SLC16A3_AGTGTGTGCGTGAACCGCTT	SLC16A3	299	46	52	723	103	92
SLC16A3_CGCGAGGCCGTTGAAGAACA	SLC16A3	298	93	136	837	119	122
SLC16A3_CGTGCTCGTCGGGCCCCCTT	SLC16A3	140	28	20	527	88	72
SLC16A4_CTGCGTAGTACTGTCCTTGA	SLC16A4	121	47	58	337	78	69
SLC16A4_TCCTGATAGATCTGTATGAC	SLC16A4	193	38	47	723	76	156
SLC16A4_TCTACAGCTATTGCCCGTTC	SLC16A4	230	19	62	459	78	108
SLC16A5_GAAAGATCCCGCCGAAGACA	SLC16A5	45	11	0	73	39	16
SLC16A5_TGTCGAAGGCCAGGTGGCGC	SLC16A5	173	43	76	557	59	72
SLC16A5_TTGGCCATAAGAGCCACTCA	SLC16A5	227	48	24	691	94	90
SLC16A6_ACACCGTCTGGTAGTGATGT	SLC16A6	244	126	48	785	93	145
SLC16A6_GCCGAAGGCCGACATGCAGC	SLC16A6	40	0	163	130	26	17
SLC16A6_TCTCATATGTACGTCGCCAT	SLC16A6	316	65	156	950	116	172
SLC16A7_CAACCCGCCTTAACCATAAT	SLC16A7	50	31	12	267	35	6
SLC16A7_GAATAAATACGGCAGCCGGC	SLC16A7	46	0	0	130	23	26
SLC16A7_GGCCTCCTTTAGTAGCAGCG	SLC16A7	71	0	0	288	43	103
SLC16A8_CTCATGCGCGACTTCGACGC	SLC16A8	203	45	67	476	54	117
SLC16A8_GGTGACGGCGTACACGGCGA	SLC16A8	95	18	60	550	124	89
SLC16A8_GTCGCCTTCTGCGTCGCCTT	SLC16A8	167	28	0	372	43	70
SLC16A9_AATATCTTACCAACGATGGG	SLC16A9	117	35	62	481	58	148
SLC16A9_CTCGGCGATCGTCAAAATAC	SLC16A9	162	39	0	642	66	98
SLC16A9_GCGCTTGGCCTGATTTCAAC	SLC16A9	28	0	0	68	11	4
SLC17A1_CGTTGTATGTCGAGCAGTTC	SLC17A1	313	143	111	1008	131	179
SLC17A1_GATGTACCTTTATATTATCC	SLC17A1	113	70	20	577	82	71
SLC17A1_TCACCATGACTACCATTGTG	SLC17A1	531	61	30	1061	199	142
SLC17A2_CAGTATTATCCCATAGTTGA	SLC17A2	103	30	0	323	85	29
SLC17A2_GAGCATTGCGATCATCGCCA	SLC17A2	180	56	67	728	199	59
SLC17A2_GTGAGCTTGCTTCGTTCAAG	SLC17A2	204	48	41	575	51	75
SLC17A3_AGTTTATGTTCTGCTCGCTA	SLC17A3	178	24	20	716	104	192
SLC17A3_CATTGTAACTCGAATAGTCC	SLC17A3	111	22	50	175	39	55
SLC17A3_CTATGGTGGCATACTGACAA	SLC17A3	109	15	81	372	32	62
SLC17A4_AAGCATTGGGCTGGCTAGGT	SLC17A4	90	6	54	180	24	29
SLC17A4_GCTGTGTTGTTCACCATAGC	SLC17A4	111	19	49	378	77	31
SLC17A4_GTCTACCGGACCAGATGTCA	SLC17A4	234	85	93	646	94	168
SLC17A5_AGAATGCTCTGGACACGCCT	SLC17A5	65	5	53	92	6	8
SLC17A5_CGCCCGGTAGAAGAGGCGTG	SLC17A5	146	43	32	346	35	85
SLC17A5_CGCTTACCGGCTTCGGCCCG	SLC17A5	144	48	49	506	87	98
SLC17A6_AGGCTACATCGCGTCTCGGC	SLC17A6	203	89	4	538	72	98
SLC17A6_CGTCAGCTCGATTGTCTCCC	SLC17A6	528	108	157	1634	209	250
SLC17A6_GGAGACAATCGAGCTGACGG	SLC17A6	11	0	13	41	0	17
SLC17A7_AAGCTAGCGGGTCGTGCTCT	SLC17A7	93	26	15	251	40	70
SLC17A7_AATAACAGCACGACCCACCG	SLC17A7	86	12	1	487	37	72
SLC17A7_CGATAATGTAGCGGCGAGGG	SLC17A7	213	88	80	553	71	88
SLC17A8_AAGATTGCACCGGATCCCAA	SLC17A8	96	26	33	272	48	38
SLC17A8_GATAGCAATGATGTAACGCT	SLC17A8	97	8	8	300	49	27
SLC17A8_GCCAGTCGGCTTCTCTCCAA	SLC17A8	204	52	57	748	133	134
SLC17A9_CCCGCACCTTCTGCGACAGC	SLC17A9	236	80	52	846	103	132
SLC17A9_CTCATGGAGACGGTGCAGAT	SLC17A9	56	28	56	576	40	105
SLC17A9_TGGGCAGTTACCGATCCCCG	SLC17A9	203	36	83	662	110	145
SLC18A1_ACTTCTGGTCAACCCATTCG	SLC18A1	216	53	35	665	93	113
SLC18A1_CATGTGGGGAACTTCCGGCA	SLC18A1	167	23	13	337	59	35
SLC18A1_TATCATATCCCCATGTTTGC	SLC18A1	138	14	15	567	72	64
SLC18A2_CTATTATGATAACTCGACTA	SLC18A2	104	17	0	273	28	66
SLC18A2_GATGCAGAATCCCGCAAATA	SLC18A2	68	19	68	401	79	55
SLC18A2_TGCAGGAGAGCCGCCGCTCG	SLC18A2	157	37	0	356	16	40
SLC18A3_CGGGTACTTATCGGCGATCA	SLC18A3	73	18	14	98	4	13
SLC18A3_TCAGCCTTCGCCGACACGTC	SLC18A3	324	139	121	944	173	104
SLC18A3_TCGTCCTCGCACGCATCAAA	SLC18A3	63	13	0	156	20	44
SLC18B1_CATACCGATAATTGTATTGC	SLC18B1	19	0	19	56	12	18
SLC18B1_CTAATACTAGGTCCTCCTGT	SLC18B1	175	3	367	365	48	108
SLC18B1_TGATACAAAAAGCCACCTAC	SLC18B1	69	14	27	90	19	33
SLC19A1_ACGTGTTGACCCCGAAGACC	SLC19A1	202	84	0	527	87	56
SLC19A1_GCGGTGCGAAACCTCGGCTT	SLC19A1	10	2	0	21	3	0
SLC19A1_GTTGTAGACCCGCGCACTGT	SLC19A1	112	29	39	238	12	45
SLC19A2_GGAGGCCGTTTCAACCTTAC	SLC19A2	137	36	0	551	56	61
SLC19A2_GGCTCAGCCTTATTGTTACA	SLC19A2	274	95	101	745	109	122
SLC19A2_TCAAGTTGTGAACTACACAC	SLC19A2	88	30	11	225	21	25
SLC19A3_AGCATAGCACGCCCAGATAT	SLC19A3	57	5	15	64	5	6
SLC19A3_GTAGTAGGCCACCTCGGCGG	SLC19A3	50	3	2	199	31	31
SLC19A3_TGGTGGGCTTTCGCCACAGC	SLC19A3	253	29	118	936	114	166
SLC1A1_CATCCACCGTACTGACTTCA	SLC1A1	49	16	0	199	15	41
SLC1A1_CCGCAAGCTGGGCCTTTACA	SLC1A1	129	18	14	464	41	118
SLC1A1_TCCAACGTATCCGGAAAAAT	SLC1A1	107	21	38	205	18	40
SLC1A2_CGAATGCACGACAGTCATCT	SLC1A2	160	43	0	753	92	133
SLC1A2_GGTACCTACCAAACACCGTC	SLC1A2	71	18	14	139	30	20
SLC1A2_TGCTAAGGCTAGTGGCCGCT	SLC1A2	176	67	43	544	89	125
SLC1A3_AGCACCCACAAGCGTTTCGT	SLC1A3	27	4	26	82	6	2
SLC1A3_AGCTCATTCTGTATGGTCGG	SLC1A3	127	10	21	342	30	39
SLC1A3_GACTCTTACCCGAATCACAG	SLC1A3	57	0	26	114	9	17
SLC1A4_CACGCCTGCTGCTCCAACAC	SLC1A4	104	51	37	448	60	96
SLC1A4_GCACCATCGTCGCCTCGTTG	SLC1A4	126	11	0	373	80	81
SLC1A4_TTAAAGAAACTAGGCTCCGA	SLC1A4	77	16	27	300	36	36
SLC1A5_ATCAAGGAGATATGGTCGAC	SLC1A5	85	16	13	258	25	56
SLC1A5_CACGGCCACAGCGTCCAGCG	SLC1A5	173	88	26	507	39	125
SLC1A5_TATCACCGGAACCAGGGTGA	SLC1A5	124	4	48	534	16	107
SLC1A6_ACCATCATCGCGGTCTTCAT	SLC1A6	165	27	64	565	93	22
SLC1A6_AGGTGAGCTGATATGGGCGC	SLC1A6	116	11	26	259	47	53
SLC1A6_GCCGATGAAGACCGCGATGA	SLC1A6	231	53	52	575	121	72
SLC1A7_CATGGTGCCGCATGCCATCT	SLC1A7	173	27	0	436	38	46
SLC1A7_GGTCCACAGGTAGTACGCCA	SLC1A7	123	49	45	461	66	21
SLC1A7_TGCCAAGACCTCTAGCCGCC	SLC1A7	186	57	72	435	50	76
SLC20A1_ACCTTACGTCATTGCCACCA	SLC20A1	435	91	263	1062	175	190
SLC20A1_CTCCAAGAAGCGAATTCGAA	SLC20A1	123	15	0	285	9	36
SLC20A1_TGACACCGATCACACCCTCT	SLC20A1	445	187	99	1336	179	276
SLC20A2_ATCTGACGAAAGCCTCAGTA	SLC20A2	138	1	0	460	74	62
SLC20A2_ATCTTACCGTATGCAGCCCG	SLC20A2	278	42	112	600	67	81
SLC20A2_GCCACACAAAAAAAGCGAAC	SLC20A2	18	17	0	60	6	3
SLC22A1_CATGATCGCCACCGTTCTTC	SLC22A1	201	10	65	677	78	91
SLC22A1_CTCGGGCTCCAGAAGAACGG	SLC22A1	133	41	72	359	36	45
SLC22A1_TGTGCTGGTCAACGCGGTGT	SLC22A1	238	22	42	650	69	83
SLC22A10_AAGCGTAGTACACAGTAAAC	SLC22A10	54	19	0	238	23	71
SLC22A10_GCAACCCCAGTATGCGTAAA	SLC22A10	60	16	0	167	26	68
SLC22A10_TTACTGTGTACTACGCTTCT	SLC22A10	154	6	84	561	98	104
SLC22A11_CAAAAGCGGCCACGAACCGC	SLC22A11	141	2	52	375	50	53
SLC22A11_CATGGCGTTCTCGAAGCTCT	SLC22A11	347	63	58	762	88	107
SLC22A11_CCGCAGTAGATGACGAATGT	SLC22A11	129	17	29	378	43	53
SLC22A12_ACAGGTCCGGAAGCGCAGTC	SLC22A12	148	51	56	494	45	66
SLC22A12_CTGCATTCTGGCCAACACGC	SLC22A12	58	30	0	192	33	12
SLC22A12_GGTGGCTGCCATCAACGGAA	SLC22A12	58	19	33	176	39	35
SLC22A13_AGTTCAACCTGGTTTGTGAT	SLC22A13	270	84	75	798	120	79
SLC22A13_GGTGCTTCCGATCACAAACC	SLC22A13	69	30	23	154	23	35
SLC22A13_GTGCTTGCGGGACTCGCCTA	SLC22A13	107	32	79	240	19	26
SLC22A14_AGCGATCGCTTCTTAGCGTC	SLC22A14	123	4	0	292	33	40
SLC22A14_GAAGCGATCGCTGATCAATG	SLC22A14	12	0	0	37	4	10
SLC22A14_GGCTGATCATCTTCGGCTTT	SLC22A14	170	71	65	454	58	158
SLC22A15_AGCTTTCAGATCGCTTCGGA	SLC22A15	75	0	29	249	56	44
SLC22A15_CTTTGCAGTAACTCGCTTCC	SLC22A15	135	91	12	432	94	61
SLC22A15_GATGAATGGAGGGATGTCGC	SLC22A15	76	25	18	234	28	33
SLC22A16_CGAAAAGGACACTTACCGTT	SLC22A16	44	10	10	282	9	38
SLC22A16_GATCACCATAACGACACCAC	SLC22A16	144	2	29	293	45	68
SLC22A16_TGTCGTTATGGTGATCCCCC	SLC22A16	325	74	30	896	92	164
SLC22A17_CTTTCTAGATTTGGCCGTCG	SLC22A17	39	6	0	134	23	30
SLC22A17_GAGCGGTGATCATTCGCTGT	SLC22A17	109	28	0	475	31	58
SLC22A17_TCAGCAGCACAATCCCGCGA	SLC22A17	115	36	7	385	24	49
SLC22A18_CTACCTGCAAACCACCTTCG	SLC22A18	231	40	66	562	101	119
SLC22A18_GAGCGCTCTAGGCCGGTCCT	SLC22A18	184	29	79	281	38	36
SLC22A18_TTCTGTGGCGGCCAGCACGT	SLC22A18	386	89	32	1129	185	115
SLC22A18AS_AGCGTTCCTGACAACGTTCC	SLC22A18AS	438	103	57	992	160	147
SLC22A18AS_CGACAGTTCTGCCGGATGAG	SLC22A18AS	62	11	81	251	8	81
SLC22A18AS_GCAGCTCGGACGTGACCGCC	SLC22A18AS	268	65	95	688	97	156
SLC22A2_CCATTTCCCCAACCTATACG	SLC22A2	21	12	42	102	26	6
SLC22A2_GCGGAGATATCGGAGAACAG	SLC22A2	94	19	22	270	26	17
SLC22A2_GGTGCATACCTGAGTCTCCC	SLC22A2	124	15	8	290	25	65
SLC22A20_CAGGAACCGGAAGACGCAAT	SLC22A20	197	51	67	460	36	72
SLC22A20_CCTGGCGCAGTCCGTCTACA	SLC22A20	234	46	39	902	157	152
SLC22A20_GCGCCAGGTCTCGGAGAGTG	SLC22A20	47	15	0	190	37	40
SLC22A23_ACACCCTTGATGTCGCCCTC	SLC22A23	271	58	79	681	68	87
SLC22A23_CTTAGCGATATGGACCTTCC	SLC22A23	113	40	16	268	47	57
SLC22A23_TATCGCTAAGTTCTCCTTAC	SLC22A23	209	25	128	539	75	73
SLC22A24_GAAGTGACCCAGCCATAAAT	SLC22A24	76	31	0	308	23	66
SLC22A24_GTCACGATCTATGACAATAA	SLC22A24	120	17	25	353	47	65
SLC22A24_TTATTGTCATAGATCGTGAC	SLC22A24	197	28	79	455	67	61
SLC22A25_GAAGCATCTGGCTTAGTCGA	SLC22A25	157	53	0	339	58	78
SLC22A25_GCCATCATATTTGTGCCTCA	SLC22A25	103	38	15	489	71	63
SLC22A25_TGCTGAAGACATCCTAACCA	SLC22A25	60	11	18	186	26	64
SLC22A3_CCTGTCTGCTGCATAGCCTA	SLC22A3	67	12	0	132	20	7
SLC22A3_TCTTCCGAGTAATCAGCCAA	SLC22A3	189	86	76	800	99	101
SLC22A3_TGCACTTAGCAATGCGTCTC	SLC22A3	390	111	122	1263	174	181
SLC22A31_CAAGATAAGCCCGTTTCTCC	SLC22A31	320	70	49	877	146	138
SLC22A31_CCTACTCCACGGGGGCACAT	SLC22A31	119	22	81	455	53	80
SLC22A31_TTCTGCGTACCCGAGTCACC	SLC22A31	239	38	34	618	77	85
SLC22A4_CCTGTCCACCGTCGTGACCG	SLC22A4	251	30	155	710	94	113
SLC22A4_GAACGTTCTCTTCGCAACCA	SLC22A4	281	49	59	681	72	64
SLC22A4_GGAGCACCGCTGTCGAGTGC	SLC22A4	105	6	36	174	3	34
SLC22A5_CTTACCAAGGTAAACGAAGT	SLC22A5	181	42	104	489	78	93
SLC22A5_GAATGTGCTGTTCGTGACCA	SLC22A5	259	45	129	644	78	121
SLC22A5_TCCAGTCGTCCTCACACACC	SLC22A5	491	58	67	1253	147	129
SLC22A6_AGCCGGAAGGCGCAGTAGAT	SLC22A6	110	42	36	249	17	56
SLC22A6_CTTCCCGCTTCCCATTGATC	SLC22A6	132	21	19	299	58	51
SLC22A6_GCAGCTCCATGGCCGATGCC	SLC22A6	179	48	80	501	19	78
SLC22A7_CCTGTCGGACAGATATCCAA	SLC22A7	30	10	0	215	32	12
SLC22A7_GCCATCGCCAGTCCCGTATC	SLC22A7	127	39	64	325	69	72
SLC22A7_GGTAGCCTACGTGAGTACCC	SLC22A7	225	62	19	523	100	75
SLC22A8_AAGCGGAAGACCATGTAGAT	SLC22A8	105	19	0	255	43	49
SLC22A8_CCCGAGTGCTGTCGACATGA	SLC22A8	108	20	0	292	52	54
SLC22A8_TTAACTGCAGCCAACGCCAC	SLC22A8	139	44	90	464	58	58
SLC22A9_AAGCTTACCTCGTAAAGGAC	SLC22A9	127	27	54	356	26	32
SLC22A9_ATTGCATTTATGACCCTGGC	SLC22A9	25	3	0	231	14	49
SLC22A9_GAGGATATGCCAGTCTCGAA	SLC22A9	142	32	48	411	74	75
SLC23A1_CCCGCCCACAAACATCTCCG	SLC23A1	74	1	41	153	7	7
SLC23A1_CGGCACCATCTTCACGTGCG	SLC23A1	410	86	44	1165	198	159
SLC23A1_CTCTCGCAACCTCTTCGTGC	SLC23A1	156	36	19	596	67	60
SLC23A2_ACTTTGCTACAGACAACGTT	SLC23A2	183	45	106	374	42	73
SLC23A2_TATAAATCATGTCTGATCGC	SLC23A2	80	12	0	310	11	13
SLC23A2_TGTGTGTGGGGTACGACCAG	SLC23A2	61	48	40	266	52	83
SLC23A3_GGCCCGGGGTAGCTTCTGGC	SLC23A3	48	3	11	188	20	18
SLC23A3_TGACCAGCCAGAAGCTACCC	SLC23A3	178	11	93	399	32	75
SLC23A3_TGACGTTGAAGCTCGCCTCC	SLC23A3	439	77	54	1618	204	280
SLC24A1_AGTGTGATTGTCGCTCGAAA	SLC24A1	187	19	37	488	44	91
SLC24A1_CCTGTTTGCAGCCGGGCGAT	SLC24A1	52	37	0	154	33	15
SLC24A1_TGACAGTCCCCGACGTCCGA	SLC24A1	219	25	98	582	78	112
SLC24A2_ACCCTTGACCCACTCGCCGA	SLC24A2	194	36	73	742	145	62
SLC24A2_TCACCTTGACGACCTTATTG	SLC24A2	329	53	194	629	50	107
SLC24A2_TGATGTTTACCTTCGGCGAG	SLC24A2	203	36	8	534	61	89
SLC24A3_AGCAAGAACTGCACCGAACC	SLC24A3	39	22	6	432	43	56
SLC24A3_CAGCGCATAGAACATGTATA	SLC24A3	70	18	30	267	46	59
SLC24A3_CATATACATGTTCTATGCGC	SLC24A3	11	0	0	49	12	5
SLC24A4_AAAGAAGTCATCGCACACTA	SLC24A4	25	9	0	117	2	25
SLC24A4_ACCAGGATCTGTGCAGTTCT	SLC24A4	195	46	20	700	69	133
SLC24A4_TCCGTGCTGTCGCTCCTTAT	SLC24A4	468	84	56	1603	227	388
SLC24A5_CAAGCCCCAAGTATGATAAT	SLC24A5	133	27	9	408	70	25
SLC24A5_CTGTCTCGTGAAAAACCCTT	SLC24A5	175	57	12	422	48	78
SLC24A5_TTCAGCCCTTGGATTGTCTC	SLC24A5	450	166	266	1442	178	256
SLC24A6_ACTGAAGCTCTCCCACAACG	SLC24A6	198	26	85	573	112	62
SLC24A6_CACCGGAGCCGCCAGCTGTT	SLC24A6	141	35	8	435	46	124
SLC24A6_GGGATACTCACGTCTACCAC	SLC24A6	16	12	25	108	3	3
SLC25A1_AGATCTCGATGCCACCCGCC	SLC25A1	250	35	81	660	132	100
SLC25A1_CCATCCCCAAGGCGGCCGTC	SLC25A1	70	20	3	190	8	40
SLC25A1_TCACCGATGCCCCGGTACCG	SLC25A1	200	19	68	539	80	128
SLC25A10_CTCACTTGCGCCGCTGACCC	SLC25A10	117	9	10	311	70	59
SLC25A10_GTCCCGCACAGTCTCGTAGA	SLC25A10	132	21	16	443	55	57
SLC25A10_TCGCCATCTACGAGACTGTG	SLC25A10	378	117	92	1147	166	179
SLC25A11_ACCGGCCATCGGCAGTCATG	SLC25A11	36	4	0	90	18	7
SLC25A11_ACGCCCTGATTCGAATCACC	SLC25A11	116	45	12	333	47	75
SLC25A11_CTTATCCGCATGACTGCCGA	SLC25A11	148	6	130	583	29	168
SLC25A12_AGGAGTAGCTGATCAAACCA	SLC25A12	90	18	54	138	26	6
SLC25A12_GACTTTGTTCAGCGCTATCT	SLC25A12	312	97	97	807	191	101
SLC25A12_GGGGGCCTTACCTTACAACC	SLC25A12	118	28	50	335	64	8
SLC25A13_CTTACGAATTGCTACAGCGA	SLC25A13	72	46	0	293	51	64
SLC25A13_GAGTAAATTCCGCATATGTC	SLC25A13	214	112	6	580	102	123
SLC25A13_TCAGCAAAGTTACACCAAAC	SLC25A13	114	5	0	300	39	53
SLC25A14_ACCAAACTCAGCCACGATAG	SLC25A14	106	0	19	197	54	31
SLC25A14_CGAATAAGCGCTTCAAGCTT	SLC25A14	186	40	84	512	83	99
SLC25A14_TTATTCGTAGAACGTTTAGA	SLC25A14	112	48	18	281	23	47
SLC25A15_AGTCGGTGAGGCCCCGGTAC	SLC25A15	155	40	5	493	75	34
SLC25A15_GAAATCCAATCCTGCTATCC	SLC25A15	51	9	0	239	27	34
SLC25A15_GCGATGTTGGCGATTAGTGC	SLC25A15	190	72	111	531	82	33
SLC25A16_AAAACCTTTACTCGATCCAA	SLC25A16	69	2	10	91	9	28
SLC25A16_ATGATTCGAATCTTTCCCTA	SLC25A16	177	52	64	434	106	73
SLC25A16_CTAGTTAATTACTACGAAGC	SLC25A16	27	0	0	123	15	19
SLC25A17_CACCGTGGTGGCAATCGCTT	SLC25A17	338	58	50	985	149	220
SLC25A17_CGTGCTGTCCTACGAAAGCC	SLC25A17	145	10	44	432	43	62
SLC25A17_TACAGCTAGACTTCGACTTC	SLC25A17	447	182	97	1597	335	163
SLC25A18_CCGCCCGAGCCGTCTTCATC	SLC25A18	203	59	29	502	89	66
SLC25A18_CGAGTCTTGGCCAAGTCGAT	SLC25A18	262	82	44	586	79	82
SLC25A18_GGAAGCCGAACCAGTTGTGT	SLC25A18	108	59	17	445	58	66
SLC25A19_CAAGACCCTGACATATCCGC	SLC25A19	83	36	28	286	13	33
SLC25A19_GATGCCATGGTACTTTGCGC	SLC25A19	162	29	54	339	47	73
SLC25A19_TAATACGCTGCGCCACGCCG	SLC25A19	158	35	112	451	85	79
SLC25A2_GCGAACATGAAGTCCGGTCC	SLC25A2	143	77	80	488	76	81
SLC25A2_GCGACGTAGGCCATAAGTGC	SLC25A2	125	51	29	424	75	57
SLC25A2_GGCCTACGTCGCCGAAAACT	SLC25A2	73	16	0	183	8	36
SLC25A20_AAGCACTTGATCCGTTCTCC	SLC25A20	249	70	28	700	120	138
SLC25A20_ATGGGAGTGACCCCGATGAT	SLC25A20	95	37	9	427	65	66
SLC25A20_GCACACGCCGCCAAAGCCGC	SLC25A20	105	10	45	235	26	69
SLC25A21_AATATACATACCCTTCCATT	SLC25A21	153	37	29	453	112	123
SLC25A21_CCTGATGCACCCCCTAGATG	SLC25A21	150	38	125	424	19	56
SLC25A21_TGAGCAGTACAAGAAATTGC	SLC25A21	94	13	22	345	66	42
SLC25A22_ACATGCTCGTGTACACGCGC	SLC25A22	76	2	0	225	38	25
SLC25A22_ACTTCAGCGAGGCGTCAACG	SLC25A22	192	21	65	471	52	64
SLC25A22_GATGCCGCCATTGATGAGCT	SLC25A22	81	14	77	288	39	89
SLC25A23_CCACTTCCTGTTGCATTCGC	SLC25A23	136	11	57	247	88	22
SLC25A23_TCAGGCACTCGCCAATGTCC	SLC25A23	314	49	92	984	108	188
SLC25A23_TCTTGCTTTGAGAACTCGTC	SLC25A23	148	28	48	466	32	90
SLC25A24_AAATAGTCAGACCCAGTGTC	SLC25A24	237	97	51	554	62	102
SLC25A24_AAGAGGGTCTCGTAGCGCGT	SLC25A24	113	11	43	304	66	70
SLC25A24_CCTCTGGGACCATGTTGCGC	SLC25A24	122	20	14	360	66	68
SLC25A25_GGCCGTATCCAGAACCTGCA	SLC25A25	48	0	44	111	15	18
SLC25A25_TTCACGATCGTCCCCCTCTC	SLC25A25	244	41	64	692	72	78
SLC25A25_TTCAGACGCTCGACGTCAAC	SLC25A25	98	8	29	463	49	51
SLC25A26_ACCAGCGCTGCCACGAACCC	SLC25A26	82	13	0	247	33	45
SLC25A26_CTGAGCGACCATGGACCGGC	SLC25A26	101	72	10	394	47	107
SLC25A26_GATTCGAGTTCCATCTGAAG	SLC25A26	123	37	8	318	41	57
SLC25A27_CAAGAGAATCTGCCCCCTAT	SLC25A27	131	32	0	259	8	64
SLC25A27_CACATATGAACATCTCCGAG	SLC25A27	125	18	69	275	18	38
SLC25A27_TGTGCGCACCATTCCCCTAT	SLC25A27	678	63	190	1886	230	307
SLC25A28_GCCCCCGGTACGACAAGATC	SLC25A28	135	30	25	598	42	112
SLC25A28_GGGGTGACCGCCTATTTCCG	SLC25A28	102	21	31	165	18	36
SLC25A28_TACTTGATATACCGTCCTGA	SLC25A28	23	6	16	38	3	8
SLC25A29_CACCACCGTGACGGTGGCGA	SLC25A29	287	128	57	877	118	97
SLC25A29_CGCCCGCGTGAGAGCGTCAT	SLC25A29	54	3	0	115	13	13
SLC25A29_TGAAGCAGTGCAACGTCCCG	SLC25A29	85	31	7	351	39	33
SLC25A3_GAGCAGTATAGCTGTGACTA	SLC25A3	125	28	24	410	108	58
SLC25A3_GCGAAGTATTATGCACTGTG	SLC25A3	94	2	0	156	7	12
SLC25A3_TACGGCATTTCACTAAATCC	SLC25A3	108	12	50	221	19	34
SLC25A30_ATGCCTGGCGTAACATCGCG	SLC25A30	329	64	121	1139	105	176
SLC25A30_GCCGTTTGTGTACGGGGGGC	SLC25A30	105	9	59	252	13	26
SLC25A30_TGCCCCCGCGATGTTACGCC	SLC25A30	182	37	14	476	54	94
SLC25A31_CCTTCTGGCCGGCGGAGTCG	SLC25A31	9	0	0	29	0	10
SLC25A31_CTTGACGCACCCTGCTCGCG	SLC25A31	57	1	0	208	17	39
SLC25A31_TCCTGAGGAGCGACAATTCA	SLC25A31	227	62	98	614	63	104
SLC25A32_ACCCCAAATATATGGGGTGC	SLC25A32	199	112	57	506	59	53
SLC25A32_CCCTTGTAGGGATTTGTTCC	SLC25A32	339	66	145	899	170	123
SLC25A32_TACATTGCTTGACTACCATT	SLC25A32	134	103	24	559	97	121
SLC25A33_ACTTCTGTTCTAGCTGCATT	SLC25A33	166	35	26	427	53	70
SLC25A33_AGTCTTCAAGATTAGCTCTC	SLC25A33	72	20	60	277	25	24
SLC25A33_CAGGTCGATCTTGGAGAAAG	SLC25A33	133	15	60	455	67	34
SLC25A34_CCGCGTGCTGACCACATCGA	SLC25A34	185	75	122	580	70	99
SLC25A34_CGTCATGACTCCCTTCGATG	SLC25A34	295	99	100	1009	138	104
SLC25A34_GACGAGCTTCGGAAACTGGC	SLC25A34	108	21	20	213	22	24
SLC25A35_GGCCTGCCCCGAGTTATCGT	SLC25A35	195	28	54	619	94	63
SLC25A35_TGGAGGAACCGACGATAACT	SLC25A35	177	17	67	579	87	126
SLC25A36_AGACACTACTCGGTTGACAC	SLC25A36	74	6	68	210	25	14
SLC25A36_AGGGGCTACCCCCACTAAAT	SLC25A36	80	39	0	326	37	76
SLC25A36_CTCGGTTACAGCTTGATGCA	SLC25A36	318	91	131	991	133	138
SLC25A37_AGGCGTCAACGTCATGATCA	SLC25A37	128	29	23	284	42	33
SLC25A37_CGTTGAGCTGGTACACCGTC	SLC25A37	218	35	75	699	115	101
SLC25A37_GTTCTCGTAGTCCTCCGACC	SLC25A37	288	52	170	945	112	144
SLC25A38_GCAGTTACATCCGGTGATCA	SLC25A38	126	30	104	383	28	59
SLC25A38_GCTTTCAGGTCTAGACGTGT	SLC25A38	38	7	0	57	5	5
SLC25A38_TGTAATCAAGACGCGCTATG	SLC25A38	200	73	52	722	131	88
SLC25A39_CCATCGCTCCCAGAGCGACC	SLC25A39	92	12	48	279	18	59
SLC25A39_GGGGCACTCACATTTGGTAT	SLC25A39	49	20	10	253	64	38
SLC25A39_TTGGGTCTTTACCACGTCAA	SLC25A39	275	36	72	817	107	158
SLC25A4_GCTCCAAGCGTGATCACCCA	SLC25A4	346	54	135	756	59	103
SLC25A4_TCACCATGGGTGATCACGCT	SLC25A4	181	35	39	684	111	117
SLC25A4_TGGATCGGCATAAGCAGTTC	SLC25A4	150	11	58	455	78	88
SLC25A40_AGCACTTAATTGATCATAGC	SLC25A40	39	17	29	129	19	13
SLC25A40_CAGTATAGCTCCAGTACATG	SLC25A40	148	68	6	477	29	51
SLC25A40_GCTATACTGACATCAGTAAT	SLC25A40	116	30	5	457	64	76
SLC25A41_CAAGTTCTCCGTATTCGAGC	SLC25A41	37	16	15	177	24	35
SLC25A41_GCCCGTGCGAGACACCGCCC	SLC25A41	154	46	53	678	75	157
SLC25A41_TGATGCCGTTGCCCCGCCAC	SLC25A41	325	71	70	909	87	119
SLC25A42_ACTCCTCGTGTGCGCTGAAC	SLC25A42	285	46	69	976	184	120
SLC25A42_TCGCCTCTTCGCCGGCGCAC	SLC25A42	133	51	44	544	69	68
SLC25A42_TGTCGTTCCAGCCAGTGCGC	SLC25A42	317	64	36	742	95	74
SLC25A43_ACATACTGGAACCATCGTAC	SLC25A43	78	3	0	191	13	10
SLC25A43_GGGTTCCTTGCCCTTTATCG	SLC25A43	81	46	93	255	39	27
SLC25A43_TGCAAACTCTGATCGACTCC	SLC25A43	135	22	31	490	77	26
SLC25A44_GCACCTGATGATGCAACGCA	SLC25A44	126	45	7	390	38	38
SLC25A44_GGACTTCGCGGCTTCTATCG	SLC25A44	112	7	84	307	32	52
SLC25A44_TGTCATACGAACCCGTGTGC	SLC25A44	243	60	219	650	122	113
SLC25A45_ACACCCGTTTGACACTGTAA	SLC25A45	165	40	36	750	97	108
SLC25A45_CTGGCGACAGAGCCCTTCAT	SLC25A45	237	31	18	589	77	104
SLC25A45_GATGAAGTAGATCCCCACCG	SLC25A45	157	22	0	309	49	35
SLC25A46_GTACAGTTTCAACAAAACTC	SLC25A46	67	8	0	316	56	39
SLC25A46_TGTTCTACGCCGCCAATGTC	SLC25A46	169	40	34	527	58	62
SLC25A46_TTTCTATAGCCTAACTTACG	SLC25A46	318	90	95	1144	150	124
SLC25A47_CTACCCCCTGGACACGGTGA	SLC25A47	155	31	18	589	81	90
SLC25A47_GCCGCACCTTCACCGTGTCC	SLC25A47	370	33	28	1056	102	190
SLC25A47_GCTCTCGGTGATACGTATCC	SLC25A47	71	33	29	390	37	38
SLC25A48_CTCTCCATAGACTCGCCTGC	SLC25A48	144	40	118	384	48	42
SLC25A48_GGCCTCTTACCGTCCCGAAA	SLC25A48	10	9	0	39	5	0
SLC25A48_GGGTCTTCAGTAACACGCAG	SLC25A48	37	0	18	138	31	26
SLC25A5_CCTATTCCCAGGAATGCTTC	SLC25A5	243	33	73	588	108	85
SLC25A5_CTGCGTGGTCCGTATTCCCA	SLC25A5	350	57	126	984	113	109
SLC25A5_TACCCGTCTAGCAGCTGATG	SLC25A5	132	76	43	495	54	49
SLC25A51_AACTTATGAGTTCTTGTTAA	SLC25A51	241	40	54	516	62	95
SLC25A51_ATTTCAGTGCCTTGAAAGCC	SLC25A51	26	0	40	76	12	12
SLC25A51_GCTCCAGAGTTTGCAACCAG	SLC25A51	49	27	41	125	5	19
SLC25A52_CATACAGCTGTTGCCGAAAG	SLC25A52	86	14	38	300	57	46
SLC25A52_CCCCACCAATCTGAGACTGT	SLC25A52	69	8	9	155	12	16
SLC25A52_GCTCCAGAGTTTGCAACCCA	SLC25A52	156	34	25	326	34	30
SLC25A53_CCCGAGTGTTCCATACATCC	SLC25A53	165	33	29	370	26	72
SLC25A53_CTGTCACTGGGCTACTATCG	SLC25A53	175	23	23	412	21	55
SLC25A53_TGCCGGGCTCATGTCTGGCG	SLC25A53	122	8	0	338	22	43
SLC25A6_X_AGCAGCTTGACCCGCTCGAT	SLC25A6_X	287	43	89	552	51	46
SLC25A6_X_CCCTGCCACCATGACGGAAC	SLC25A6_X	299	66	74	882	161	177
SLC25A6_X_CGCCGCCGACAAGCAGTACA	SLC25A6_X	339	111	131	1215	160	124
SLC26A1_CGTGCGGGTGTTCCGCTTTG	SLC26A1	36	14	22	77	2	17
SLC26A1_GCAGGCCAACGTGTGCGACG	SLC26A1	201	33	79	742	68	110
SLC26A1_GTACTGACGCAGCCAGCGCG	SLC26A1	148	41	57	633	92	123
SLC26A10_GATCCCGGGGGAAGTCGTCT	SLC26A10	50	0	19	58	3	5
SLC26A10_TCGGCGTGGGTAGCCGGTCT	SLC26A10	167	50	43	446	72	58
SLC26A10_TTGTCCCTCCCGCGCCAGAT	SLC26A10	433	100	56	1027	133	117
SLC26A11_ATACACGAAGCAGCCCATGA	SLC26A11	14	0	32	53	3	14
SLC26A11_ATTTCCTACCCCGTCATTAA	SLC26A11	50	0	43	302	70	52
SLC26A11_GCCCGCCTACGCTGTGCTGC	SLC26A11	292	84	182	987	194	222
SLC26A2_ATTTCTCTTGACGCTCAATA	SLC26A2	84	39	21	512	80	141
SLC26A2_CAACTGTCTCACCAATCATA	SLC26A2	122	40	13	574	97	98
SLC26A2_CTATAGTGTGTATGAAGCGA	SLC26A2	46	18	26	145	17	24
SLC26A3_AAAGTAGTTGCATTGCGATC	SLC26A3	186	64	32	608	54	87
SLC26A3_GGGATTGTGGCCGTACTACA	SLC26A3	72	7	14	150	42	17
SLC26A3_TCGACATTCCCCCAGTCTAT	SLC26A3	297	33	127	772	71	151
SLC26A4_AAAGCGAGCTCGCTGTAGAC	SLC26A4	109	15	88	429	80	44
SLC26A4_GAGTAGAGACCATATCCGAC	SLC26A4	107	22	44	529	92	55
SLC26A4_GCTGCTTAGTGACGTCATTT	SLC26A4	481	151	158	1264	161	204
SLC26A5_AAGGCCTATCTTTAGTCATC	SLC26A5	225	47	93	752	168	102
SLC26A5_AGGACCGGATGACTAAAGAT	SLC26A5	71	27	102	327	15	33
SLC26A5_TTGGTCTCAGGCATAAGCAC	SLC26A5	310	57	65	1100	171	209
SLC26A6_CCACACTCAGGCCGGATAAC	SLC26A6	127	32	90	412	40	53
SLC26A6_CCCGGTATCCTGTGCGTGAC	SLC26A6	134	50	54	398	61	41
SLC26A6_GTGCTTTAGACCCATGCCAT	SLC26A6	162	44	77	478	58	67
SLC26A7_AAACATCAAGTCTGTGCGAC	SLC26A7	127	32	0	630	63	94
SLC26A7_GTGATCAGCGCAATGACAAC	SLC26A7	87	15	35	278	34	77
SLC26A7_GTTGTCATTGCGCTGATCAC	SLC26A7	261	26	150	706	159	140
SLC26A8_ATATGCGAATGAGTTTCGCC	SLC26A8	337	77	94	711	95	85
SLC26A8_GCAGCTAATAATGGGCGTAT	SLC26A8	95	19	41	283	43	22
SLC26A8_GTCTGCAATGAGTGCTTACC	SLC26A8	256	56	102	658	112	97
SLC26A9_AATGCTAGAGACGTGACCCC	SLC26A9	90	11	66	232	31	31
SLC26A9_GAGGACTGCGTCATGTATGC	SLC26A9	165	33	122	580	83	66
SLC26A9_GATCGGCGTGAAGGTCTTCT	SLC26A9	44	6	34	173	9	11
SLC27A1_ACTACCGCCTGAAAGATGCG	SLC27A1	103	10	35	171	16	23
SLC27A1_CTTCGCGCCGGGCGACGTGG	SLC27A1	238	72	5	703	110	121
SLC27A1_TAGTACCTGCCGAGTGGTAC	SLC27A1	252	13	31	481	102	55
SLC27A2_CGAGACTCTCACCTACGCGC	SLC27A2	106	54	51	367	40	54
SLC27A2_GGACCGGCGCAGCAATCAAG	SLC27A2	59	2	0	125	32	22
SLC27A2_GGCTGAAAATTTAGTCCGCA	SLC27A2	15	0	0	104	9	5
SLC27A3_CGAGGTAGATCACATCTTCC	SLC27A3	170	41	151	716	45	114
SLC27A3_GCGCCGCACAAAACGCTCCC	SLC27A3	90	35	34	302	15	29
SLC27A3_GGCACGTGTCTGTTATGCTC	SLC27A3	152	40	27	503	47	81
SLC27A4_CAAGACGGCCCTGATCTTCG	SLC27A4	172	24	39	674	126	101
SLC27A4_CTTGTCGGGGTGGCGCCGAA	SLC27A4	88	15	52	213	22	21
SLC27A4_GCAGTCATAGACGATGTCGT	SLC27A4	299	12	83	775	70	95
SLC27A5_ACATACAGTCCGCCTGGCAA	SLC27A5	188	56	76	576	102	112
SLC27A5_GTCGAACTGCACCAGCTCAA	SLC27A5	167	32	85	491	71	62
SLC27A5_TAGACTTCCCAGATCCGAAT	SLC27A5	48	0	0	166	8	26
SLC27A6_AACCACACGTGAACGAAGTC	SLC27A6	246	51	59	816	90	97
SLC27A6_CTACCTTAGATTGTTTGCAA	SLC27A6	137	3	0	381	22	111
SLC27A6_CTGAATTGCATCCGCGCCTG	SLC27A6	161	8	80	829	105	84
SLC28A1_ACTTGAGCCCCGCAGAGATC	SLC28A1	30	0	0	51	11	7
SLC28A1_GATGGACTCTCTTCGTCTCG	SLC28A1	170	47	47	516	87	56
SLC28A1_TCAAGTCACTCCTAGGGAGC	SLC28A1	118	55	32	558	99	40
SLC28A2_AGACTGGCACAGTGAACCCG	SLC28A2	146	19	27	302	61	66
SLC28A2_AGCAAGAGGACTGACGCACA	SLC28A2	261	27	12	488	34	57
SLC28A2_CAGGATCTTCTTGAACAAGC	SLC28A2	13	9	18	153	7	58
SLC28A3_ATCAATTCGATGTTCGTATT	SLC28A3	357	138	97	1042	137	181
SLC28A3_CAACTCTTCGGCACATCATC	SLC28A3	46	17	23	146	8	29
SLC28A3_GCCACGGTGATCACAAAAAG	SLC28A3	31	16	0	293	40	60
SLC29A1_CAGGCTGCCCAGGATCCGTA	SLC29A1	194	39	67	567	64	112
SLC29A1_GCAGGATCCCCCAGTCCGTA	SLC29A1	179	44	134	719	79	136
SLC29A1_GCAGTATTTCACAAACCGCC	SLC29A1	47	6	28	130	11	17
SLC29A2_CCCAGAATGCGCACCGTCTC	SLC29A2	210	64	67	538	63	87
SLC29A2_GCAGTACTTCCAGGCGCGAC	SLC29A2	108	20	40	242	19	59
SLC29A2_TCTGAGCAGCGTCCCGGAGA	SLC29A2	94	36	34	288	33	57
SLC29A3_CGCAAAAAAGCCACGGGTCC	SLC29A3	65	35	57	216	16	17
SLC29A3_GGATGACCGTCAGTGAGGCC	SLC29A3	84	22	24	402	63	48
SLC29A3_TCGCCTACCTGTTGACAAGC	SLC29A3	40	3	118	69	20	1
SLC29A4_CATCTACTTTGCGATGCTGC	SLC29A4	205	65	90	722	93	106
SLC29A4_TGATAACGGTCATCGGGCAC	SLC29A4	281	33	124	745	76	85
SLC29A4_TGGTATAGAAGAGCACGAAG	SLC29A4	16	0	0	85	16	2
SLC2A1_AGGCTTCGTGCCCATGTATG	SLC2A1	388	64	87	1016	123	162
SLC2A1_CCTCGTTGCGGTTGATGAGC	SLC2A1	277	38	45	770	105	117
SLC2A1_CTTCGTGTCCGCCGTGCTCA	SLC2A1	271	59	59	805	94	124
SLC2A10_CACGCGATAACATGCGAGGC	SLC2A10	176	31	0	485	72	135
SLC2A10_CAGCGGTCAGTCCGTAGAGC	SLC2A10	132	12	0	298	8	22
SLC2A10_GGTCTATCTCTGCCAACGAC	SLC2A10	121	83	39	582	101	77
SLC2A11_AAGATCCAGTACGCGATCAT	SLC2A11	256	64	77	892	93	122
SLC2A11_CAGTCCCGATGATCGCGTAC	SLC2A11	72	5	32	192	33	49
SLC2A11_TTCATACCATTCTAGATCGC	SLC2A11	94	49	30	312	29	105
SLC2A12_ATAGTGGGACGCATTGCCAT	SLC2A12	236	42	29	512	120	120
SLC2A12_GCTCACTTTACCTCTCGCCC	SLC2A12	245	46	76	663	83	106
SLC2A12_TCCCACTATAAGAACCGTGT	SLC2A12	93	13	0	421	127	44
SLC2A13_AGAATGTGGAGTACACGCTG	SLC2A13	146	59	99	694	91	135
SLC2A13_CCACCACGTACACGAAGGCG	SLC2A13	51	8	30	248	17	16
SLC2A13_GACTAATCGGCCTCTTAAAT	SLC2A13	90	4	8	279	59	55
SLC2A14_ATTAACCACACCCGCGCTGA	SLC2A14	71	10	56	205	18	8
SLC2A14_CATCTATGCCACCATCAGCG	SLC2A14	99	14	8	382	24	32
SLC2A14_CCCCAGTGTTGTAGCCAAAC	SLC2A14	237	57	47	831	81	163
SLC2A2_AAATTGCTCCAACCGCTCTC	SLC2A2	83	17	10	151	30	43
SLC2A2_AATAAGAATGCCCGTGACGA	SLC2A2	109	5	19	153	7	6
SLC2A2_TGTGATCAATGCACCTCAAC	SLC2A2	162	41	6	463	99	42
SLC2A3_AGTTTACTTACAGCAGCGGA	SLC2A3	99	41	28	370	88	68
SLC2A3_CACTCTAAAGAGCTCTAGCA	SLC2A3	110	59	41	546	52	114
SLC2A3_CTCTTACAGGATAACTATAA	SLC2A3	37	10	20	143	35	5
SLC2A4_CCTGGGGACGCTCAACCAAC	SLC2A4	26	11	0	75	0	9
SLC2A4_TACCTGAGTAGGCGCCAATG	SLC2A4	173	64	20	441	47	57
SLC2A4_TATCGGCATTCTGATCGCCC	SLC2A4	232	42	65	677	82	107
SLC2A4RG_CCTCAGGGTGACTCCGATCC	SLC2A4RG	335	36	127	1033	108	135
SLC2A4RG_GGATGTGCGCCGACGGAGTC	SLC2A4RG	88	28	0	298	24	67
SLC2A4RG_TCGCGGGCTTGGAGTTCGCG	SLC2A4RG	127	28	7	397	45	93
SLC2A5_CCCAGCCGCGCAGCGTCTGT	SLC2A5	60	9	0	248	6	28
SLC2A5_GCCAGCGCAGCGAGCGCATC	SLC2A5	74	23	24	204	23	20
SLC2A5_TGGGTACGTACTGGGCCCGA	SLC2A5	78	25	18	280	50	51
SLC2A6_AACGATGGCTGCGTCGTCCT	SLC2A6	128	27	16	334	42	20
SLC2A6_AAGGACGACGCAGCCATCGT	SLC2A6	166	14	56	437	31	54
SLC2A6_TTCAGAGCAGCCGAGTATCG	SLC2A6	183	19	30	901	131	153
SLC2A7_CCACGAGCAATGACCCCAAC	SLC2A7	125	53	62	227	32	37
SLC2A7_TGTGGTCAACACGCCGCACA	SLC2A7	177	36	229	608	70	80
SLC2A7_TGTTGCGTGTCGCTCAAAGT	SLC2A7	173	19	13	435	91	104
SLC2A8_CCCCCTTACCGGCGATGAAG	SLC2A8	1	0	0	12	0	4
SLC2A8_CGCGGTGATGACGGCAAAGC	SLC2A8	98	16	27	446	59	80
SLC2A8_CTCAGCTTCGGCTTCGCGCT	SLC2A8	37	22	16	246	15	64
SLC2A9_CCTTGGGTGAGATCTCACTA	SLC2A9	108	46	47	421	55	34
SLC2A9_CGCTTCATCATGGGCATAGA	SLC2A9	84	20	10	194	49	35
SLC2A9_TCCCACGATGAGCATTTCAA	SLC2A9	78	10	15	266	32	77
SLC30A1_CGGCTCGATGAAGCGCTCGA	SLC30A1	75	7	47	295	23	20
SLC30A1_GCTCTTAACGCGAGGCCCCT	SLC30A1	164	14	13	436	61	97
SLC30A1_GCTGGACAACTTAACATGCG	SLC30A1	132	21	20	245	40	47
SLC30A10_ACCTGCTACGTTTGCGAACA	SLC30A10	306	67	42	1215	175	242
SLC30A10_GGTCATCGATGCGCTCGGGC	SLC30A10	98	28	0	348	34	56
SLC30A10_TCACATTGTGGATTCCCGCA	SLC30A10	342	74	36	664	93	120
SLC30A2_CTTCTCCGATCATGAACAAC	SLC30A2	114	45	12	405	66	36
SLC30A2_GCATAAAGTCGCCGATCACA	SLC30A2	44	27	7	264	11	25
SLC30A2_TACCCCCGTCACGACCCAGA	SLC30A2	100	10	0	239	65	34
SLC30A3_CGCCGGGCCTTACCCCTGAG	SLC30A3	192	18	0	450	49	103
SLC30A3_CTGCATCGGTCATGATGGCC	SLC30A3	269	61	11	674	114	92
SLC30A3_TGAGGATTCGAAGAACGTCT	SLC30A3	121	3	0	331	74	50
SLC30A4_ATGCTCATCACCGCAGCTGT	SLC30A4	279	34	85	841	171	111
SLC30A4_TCTGGGTGTGAACGTAACCA	SLC30A4	184	48	97	621	123	86
SLC30A4_TGCATACATCATACGATTCA	SLC30A4	78	21	16	278	16	53
SLC30A5_ATTGGATCACTAAAAATTCC	SLC30A5	92	27	37	256	30	9
SLC30A5_CAGTTTCCCACTAGTTTCCT	SLC30A5	317	89	161	912	85	135
SLC30A6_CCTAGCCCTGTCTATTCATT	SLC30A6	270	62	10	965	149	145
SLC30A6_TCCCAACTGTGCCAAGACTG	SLC30A6	142	30	39	448	73	70
SLC30A6_TGACATGTTTAATAAGTTAC	SLC30A6	238	66	66	748	114	110
SLC30A7_CTTGCCGAACAAATTGAACT	SLC30A7	129	43	26	293	35	71
SLC30A7_TACTGTCCGACAAGACTTCC	SLC30A7	123	67	92	592	86	117
SLC30A7_TCTACGGCATCTGGAGCAAC	SLC30A7	104	15	36	300	19	23
SLC30A8_ACATTTGGATGGCACCGAGC	SLC30A8	80	19	24	177	9	25
SLC30A8_ATGAGTACGCCTATGCCAAG	SLC30A8	329	94	98	845	111	166
SLC30A8_TCCAAATGTCAGCCGCTTAG	SLC30A8	291	48	154	1160	118	281
SLC30A9_ACCAATATATGGATGACTAC	SLC30A9	82	11	43	372	45	47
SLC30A9_CAGAGAGAAAAAATTGCGTA	SLC30A9	54	8	12	121	10	38
SLC30A9_CCCTGTAGTCATCCATATAT	SLC30A9	113	59	17	598	71	66
SLC31A1_ACCAAATGGAACCATCCTTA	SLC31A1	124	41	34	370	64	78
SLC31A1_CCATATAGCTCATCCCCATA	SLC31A1	119	41	0	397	41	38
SLC31A1_TTGGTGATCAATACAGCTGG	SLC31A1	126	22	0	351	65	102
SLC31A2_GTCCCCGTCTGTCTCTGCGA	SLC31A2	85	2	48	331	29	58
SLC31A2_TGAAGTAGCCGATGACCACC	SLC31A2	90	36	63	395	19	92
SLC31A2_TTTGACAGGCATGGCCCTTT	SLC31A2	84	18	85	272	28	32
SLC32A1_AGATGAGCGGCATGTTCGCC	SLC32A1	252	46	54	755	111	65
SLC32A1_CGAAGCCTACCGAACCAACG	SLC32A1	65	36	42	182	17	24
SLC32A1_GCGCGCCCGCGATAGACAGT	SLC32A1	144	49	112	501	56	96
SLC33A1_CCCCCTTGATGTTCTACTTT	SLC33A1	163	32	20	507	59	74
SLC33A1_CCTTCTGATTCTAACTGCAA	SLC33A1	61	5	59	196	20	45
SLC33A1_GCTGAGTTATGCTTTACATC	SLC33A1	140	26	0	332	91	38
SLC34A1_CGCCAGCCTGGCGCAGCTTG	SLC34A1	150	31	40	556	97	115
SLC34A1_CTCGCATCACATGCCCCCCA	SLC34A1	127	25	31	219	11	10
SLC34A1_GTGCCCAGGATGTTGTCCTA	SLC34A1	101	6	64	218	45	71
SLC34A2_AACCCCGATAAGTACCTCGA	SLC34A2	108	72	22	327	23	62
SLC34A2_AACGTCCATCGTTGTCAGCA	SLC34A2	307	62	62	963	93	117
SLC34A2_CCCCTTCGAGGTACTTATCG	SLC34A2	197	55	13	786	105	149
SLC34A3_CAGCACGTCCTCCTCCATCG	SLC34A3	198	82	65	760	89	154
SLC34A3_GCCGGTGTAGGCAAAGTGGC	SLC34A3	148	21	40	474	41	105
SLC34A3_TGTGTCCTCAGAGCTCCGCG	SLC34A3	95	24	58	377	33	99
SLC35A1_ATAGCGCCAAACCCTAATAA	SLC35A1	78	5	0	172	20	16
SLC35A1_TGAACAGCATACACTAACGA	SLC35A1	70	42	52	266	61	31
SLC35A1_TTTCCTAGCTCTTAGCAATC	SLC35A1	131	18	43	407	60	42
SLC35A2_CCTAGGTAACGTGAAGCACC	SLC35A2	185	60	10	452	84	87
SLC35A2_CGGCTAGGAACCCTTCACCT	SLC35A2	87	48	61	212	26	40
SLC35A2_GTACATATCCCTAGCTGTGC	SLC35A2	94	55	61	503	71	50
SLC35A3_CTGAAGAACAACTACTATCC	SLC35A3	159	51	0	356	62	108
SLC35A3_CTGGATAGTAGTTGTTCTTC	SLC35A3	251	85	63	1048	65	113
SLC35A3_TCAGCTGGTTCTCAATTTGT	SLC35A3	251	62	122	726	102	116
SLC35A4_AGCTGCTCATGAAGCGACAG	SLC35A4	155	64	80	376	57	11
SLC35A4_AGGGCACTCGGCCGTCCACA	SLC35A4	100	0	37	249	32	34
SLC35A4_GATCTATCTTCAGCGTTACA	SLC35A4	166	34	62	523	89	36
SLC35A5_AATACGCACCTAGGCAAGAA	SLC35A5	61	47	0	179	46	20
SLC35A5_TAACAACAGCTCTTCTATTC	SLC35A5	191	29	66	670	80	132
SLC35A5_TCTTGCCTAGGTGCGTATTC	SLC35A5	423	59	43	1714	212	237
SLC35B2_AGAGTGATGACCCGCAGCTA	SLC35B2	74	37	23	231	78	47
SLC35B2_ATCACCGGGTGAGCGCTTTA	SLC35B2	80	11	38	197	28	34
SLC35B2_GTAGCCAGGTACCATAAAGC	SLC35B2	114	22	0	437	37	173
SLC35B3_AAAACTCCTCCTAGCATAAC	SLC35B3	19	11	2	225	21	18
SLC35B3_CAAGTCAGTTGACGACGTTG	SLC35B3	128	26	9	451	61	68
SLC35B3_TCGTCAACTGACTTGATGTG	SLC35B3	456	74	34	1224	136	190
SLC35B4_ATAGTTGTTCACCACGCTCA	SLC35B4	253	71	38	753	53	150
SLC35B4_CGGATCTAAATATCATATGC	SLC35B4	53	1	27	236	24	80
SLC35B4_CGTGATCTTCCTAGAGCTCC	SLC35B4	64	22	0	150	16	58
SLC35C1_CTCACCGATGATGATACCGC	SLC35C1	124	30	0	561	50	97
SLC35C1_GCTAGCCAGCACGCCGAAGA	SLC35C1	194	15	6	366	18	68
SLC35C1_TGCCGATGAAGACCACCGAC	SLC35C1	65	18	15	126	18	8
SLC35C2_ACAGCGAGACGGTGACATAC	SLC35C2	98	0	0	317	66	47
SLC35C2_CGTGGAGGGATATTCCCGAG	SLC35C2	90	65	15	357	81	37
SLC35C2_CTTCATGACGATGCTGCACC	SLC35C2	199	81	5	695	66	123
SLC35D1_ACGTCTATGAACTTCCGCCA	SLC35D1	82	73	45	191	44	24
SLC35D1_GGAGCTCACGCCGTAAAAGC	SLC35D1	42	8	0	125	31	22
SLC35D1_TGACAGAAATGTACCTCGAA	SLC35D1	140	28	30	284	44	21
SLC35D2_CACATATAGTATCATTATGG	SLC35D2	80	32	16	287	26	49
SLC35D2_TACCGATGTTCACCGTGCTC	SLC35D2	229	54	75	574	76	97
SLC35D2_TTCCTGAGCACGGTGAACAT	SLC35D2	47	16	0	330	39	44
SLC35D3_CGACCCCATCGGGTACGTCA	SLC35D3	159	20	20	362	34	35
SLC35D3_CGAGAAGACCCCGTGCGCGA	SLC35D3	74	0	52	390	41	66
SLC35D3_GACGGCGATGACGTACTGCG	SLC35D3	186	53	49	698	90	98
SLC35E1_CCCAGTCCGCATCCGTCGTC	SLC35E1	56	14	0	112	11	34
SLC35E1_GGATCATAAAGAAGACGGCG	SLC35E1	31	0	53	34	12	0
SLC35E1_TGGCACAGCGACACGGTCAC	SLC35E1	55	33	0	158	11	22
SLC35E2_TTCCCGCTCCTCCCGATCAC	SLC35E2	304	98	11	1067	124	116
SLC35E2_TTGCTGTTTATATCAGCACA	SLC35E2	229	33	20	521	124	39
SLC35E2_TTGTGCTGATATAAACAGCA	SLC35E2	117	70	92	367	50	62
SLC35E2B_TGGCTTCAGCATGTCGTCCT	SLC35E2B	286	59	48	992	156	135
SLC35E2B_TTGCTGTTTGTATCAGCACA	SLC35E2B	246	77	206	783	72	72
SLC35E2B_TTGTGCTGATACAAACAGCA	SLC35E2B	109	30	0	273	30	15
SLC35E3_CCTGTTCACTGAGCTTAAAG	SLC35E3	23	13	16	93	16	3
SLC35E3_GGATCCACTGTCCATTAATC	SLC35E3	116	5	92	314	33	66
SLC35E3_TAGCTTATGGTGCTGCTATC	SLC35E3	190	63	43	712	88	111
SLC35E4_ACTCGGCAGCGAGTGCCGCC	SLC35E4	171	71	96	685	85	176
SLC35E4_GCAGCGAGGTGGCGTAAAGC	SLC35E4	73	16	0	206	7	28
SLC35E4_GCTGAACCGACTTGAGTCCG	SLC35E4	146	28	14	377	49	16
SLC35F1_CGGCATCGTTGTCTGCATCC	SLC35F1	234	49	85	698	122	170
SLC35F1_CTTCCTGCTGATCCGGTACA	SLC35F1	310	92	111	901	86	101
SLC35F1_GCCAGCCCCGCCGAACCATG	SLC35F1	226	37	12	549	53	112
SLC35F2_CTAGTGACTTTAATCACCAA	SLC35F2	64	20	11	238	43	48
SLC35F2_TAGTGCCACTTCCGTCAACC	SLC35F2	480	101	128	1196	159	240
SLC35F2_TTAGGAATGGTGGGCCTGTT	SLC35F2	184	42	59	515	72	50
SLC35F3_ACGTGCCCCACGTAGTACAA	SLC35F3	253	61	206	997	153	252
SLC35F3_AGATCTTCTTGAGTTGCGCC	SLC35F3	151	31	127	432	69	72
SLC35F3_GGCTGATGTCGGACAGTCTC	SLC35F3	242	31	0	588	85	73
SLC35F5_GTGCCGCCACGACGCCATCG	SLC35F5	283	49	61	994	133	137
SLC35F5_TTGGCAGATCTCAGTCTAAA	SLC35F5	69	16	0	272	31	60
SLC35F5_TTTCACTCAGCGCAGGCGAA	SLC35F5	86	22	32	200	29	2
SLC35F6_CAGATGGGCGGACAATTTCA	SLC35F6	60	5	22	200	75	0
SLC35F6_GCTGACTGTCGTGCTTGCTC	SLC35F6	157	43	8	380	80	95
SLC35F6_GGTGCAGTGATCATATTCAC	SLC35F6	124	53	31	451	42	102
SLC35G1_AAAATGGTGGTCTCACGATA	SLC35G1	86	0	0	234	32	10
SLC35G1_ATCGTCCGTTAGCGGCAGCC	SLC35G1	76	11	12	225	53	94
SLC35G1_CTGGGGCGCCAGACCGCGGT	SLC35G1	47	14	0	56	1	3
SLC35G2_GAGTCGTAATCTGTATCCAC	SLC35G2	170	29	21	371	44	72
SLC35G2_GATAGTATACAGATCCATCA	SLC35G2	27	0	0	118	17	29
SLC35G2_TCTTCATATCCATCATCGCC	SLC35G2	36	8	0	116	19	3
SLC35G3_CACAGAAGAAGGCCCGGCTT	SLC35G3	73	13	28	331	30	25
SLC35G3_GAACTCCTGACATCCGAAGC	SLC35G3	168	25	60	441	91	39
SLC35G3_GGAGTCAGGCTGGTTGAAAT	SLC35G3	75	1	0	181	23	18
SLC35G5_ACTCGTAGCCACCGAGACCC	SLC35G5	120	38	35	251	49	8
SLC35G5_ATGTGCCTACAGTGCAGTTC	SLC35G5	297	63	119	638	69	87
SLC35G5_CTCGGTGGCTACGAGTGGTG	SLC35G5	66	9	65	166	14	19
SLC35G6_CATAGAAGTAGGCCCGGCCT	SLC35G6	65	16	0	188	18	16
SLC35G6_GGAGTCAGGCGGGTTCAAGT	SLC35G6	43	22	0	98	7	11
SLC35G6_TGCCCAGTGATCTCCCGAGT	SLC35G6	170	15	0	490	63	85
SLC36A1_CCTCTGGCGGTGAAAAATGC	SLC36A1	37	0	9	36	0	15
SLC36A1_CGTCCGTGGAGCTGTAGTCG	SLC36A1	31	15	0	179	27	7
SLC36A1_TATTGCTTTGACCAAAGCGC	SLC36A1	61	11	24	169	17	19
SLC36A2_ACCCCTCGCTGTGAAGAACG	SLC36A2	92	11	30	349	28	57
SLC36A2_GGGAGCCGTTGCCATCAAAT	SLC36A2	57	24	61	266	60	56
SLC36A2_TGCCCGCGTTCTTCACAGCG	SLC36A2	265	81	110	936	64	98
SLC36A3_CAACAAGCCGGCATTCTTTA	SLC36A3	132	29	6	350	38	49
SLC36A3_CATAAAGAATGCCGGCTTGT	SLC36A3	60	8	29	66	7	3
SLC36A3_TGACTGAGGTCCGTTGTCCA	SLC36A3	317	83	126	1117	109	229
SLC36A4_TGACACTGTGAGCTTTGCTA	SLC36A4	322	46	105	915	133	148
SLC36A4_TGCTTCTGAAGACAACTCCA	SLC36A4	24	8	33	65	22	8
SLC36A4_TTACCAACTTGATGATCAAG	SLC36A4	185	63	0	700	84	119
SLC37A1_CCTGACAATGAGACCGACTG	SLC37A1	55	16	34	99	6	12
SLC37A1_TAAATGGCTCGACTCCCCGC	SLC37A1	124	2	65	320	96	106
SLC37A1_TCCACAAGTACTGCACTGCT	SLC37A1	225	76	88	700	130	145
SLC37A2_CTCACCTTGACGATACTGAT	SLC37A2	167	26	15	613	56	100
SLC37A2_TTACCTGATGAACATGCCGA	SLC37A2	166	88	11	559	56	85
SLC37A2_TTCCTCATCGCCTATGCCAT	SLC37A2	429	81	30	1315	141	160
SLC37A3_AATGTTGCCCACCGAAGCAC	SLC37A3	87	0	61	313	66	62
SLC37A3_CCCTCCAACGTCGTACCAAA	SLC37A3	99	23	103	315	30	45
SLC37A3_TACGACGTTGGAGGGATCAT	SLC37A3	328	100	13	978	105	143
SLC37A4_CTCCCTTTATAGCCGCCTTC	SLC37A4	229	76	88	623	52	103
SLC37A4_CTGACCAGATGAGTGCTCGC	SLC37A4	141	33	15	383	53	105
SLC37A4_TGATAGCATAAGCTGCCGAC	SLC37A4	121	18	10	268	70	26
SLC38A1_ATTCCAGGTACAACCTCCTT	SLC38A1	188	47	60	672	92	82
SLC38A1_GAACAAGTCTTTGGCACCAC	SLC38A1	182	15	12	589	28	54
SLC38A1_TTTGGGACTCGCCTTTGCCC	SLC38A1	392	57	160	1059	126	130
SLC38A10_ATCGCCTTCTACGTCGTGAT	SLC38A10	308	12	37	916	172	188
SLC38A10_GCACCAGTCGTGCATGTTCT	SLC38A10	352	72	137	735	76	158
SLC38A10_GTCGCCGATCACGACGTAGA	SLC38A10	183	37	71	564	35	96
SLC38A11_CCTTATTCAATGAAGCAAGC	SLC38A11	70	7	48	218	27	32
SLC38A11_GATCCTGAAAACGTGTTTAT	SLC38A11	176	12	80	543	66	72
SLC38A11_TGGAAAGTCCAATAATGAAG	SLC38A11	39	7	0	167	38	48
SLC38A2_AATACTGAATCGTCCCATTT	SLC38A2	214	91	71	997	144	102
SLC38A2_GGAGTAGTTGAAGTCGCTGT	SLC38A2	133	27	31	340	49	41
SLC38A2_GTCACGTTATGTGACAAAGC	SLC38A2	202	28	209	566	73	86
SLC38A3_ACGGTAGCCCAGCTGCTCAT	SLC38A3	117	28	46	396	40	43
SLC38A3_GCTCAGACTTGATGATGTAC	SLC38A3	132	43	31	357	37	25
SLC38A3_TGCTCTTACCTCCGATGTTC	SLC38A3	130	28	31	599	87	79
SLC38A4_CCACTGCTGCTCTCATCATC	SLC38A4	248	69	47	1098	126	258
SLC38A4_CCTATCCCGATGTAGCTATC	SLC38A4	40	10	0	69	22	23
SLC38A4_TCCCCAAAAATCCATTTGTC	SLC38A4	98	27	14	256	56	37
SLC38A5_ACTCACCCCACAGCATCCGA	SLC38A5	81	25	9	286	40	51
SLC38A5_GATGAATGGAGCCCTCCCTT	SLC38A5	193	40	3	576	68	108
SLC38A5_GGAAGAAGATGACCCCCGTG	SLC38A5	112	11	15	347	37	56
SLC38A6_ATACCGGTGTCTTTGGATTT	SLC38A6	162	43	8	698	62	128
SLC38A6_CTTAGTATGTGTATTCAGAC	SLC38A6	162	42	108	469	50	91
SLC38A6_CTTCACAGACAGCGATCCCC	SLC38A6	86	18	71	416	40	47
SLC38A7_ACCAGGTACCCACGACGCTC	SLC38A7	81	31	39	198	23	62
SLC38A7_GCCAAAGGTGTAGACAGCGA	SLC38A7	92	35	0	272	40	79
SLC38A7_TCGTTATCATCAAGTACATC	SLC38A7	242	28	0	648	72	90
SLC38A8_AAGCGCTGGTCTGCGTACCA	SLC38A8	33	2	4	98	5	18
SLC38A8_CGATCTCCCGCGGGGCAGAC	SLC38A8	137	32	51	398	56	77
SLC38A8_TCGTTGGTCTTCCTGATCAG	SLC38A8	162	45	0	566	70	40
SLC38A9_CACTCACATGGTTACTAAAC	SLC38A9	30	21	0	180	16	29
SLC38A9_CATCTATACTAAGCATTCCT	SLC38A9	28	3	0	146	12	69
SLC38A9_GTGCTATGTGTATAGTCCAT	SLC38A9	205	20	14	741	134	106
SLC39A1_CCCCCGCGAAACAGCTTACT	SLC39A1	198	9	97	619	83	138
SLC39A1_GAGCCTAGTAAGCTGTTTCG	SLC39A1	149	22	83	256	20	41
SLC39A1_GGCCCTCCACTCCGTGTTCG	SLC39A1	183	37	25	638	104	181
SLC39A10_AACCAAGATCACGCCTAGCA	SLC39A10	76	11	62	111	29	17
SLC39A10_TCGATTTGATATAACAATGC	SLC39A10	47	7	0	189	19	56
SLC39A10_TTCCTACAGCTAATGCAACA	SLC39A10	36	14	0	78	3	38
SLC39A11_AGTAGACAAAAGCCGCTCCA	SLC39A11	52	3	0	155	18	23
SLC39A11_ATCACTATACACAACGTTCC	SLC39A11	247	63	29	802	66	132
SLC39A11_TTTCAGAGGCGGATCTTAGA	SLC39A11	121	13	0	342	58	82
SLC39A12_CATCCTTACCTGATAGGCGG	SLC39A12	200	65	60	621	99	106
SLC39A12_GCTATTAGTAATAGTGCATC	SLC39A12	26	0	0	96	8	28
SLC39A12_TGAAAGTACGCTTCCTCAGT	SLC39A12	290	61	137	782	73	79
SLC39A13_ACAGTGGCCTCCATTGAGCG	SLC39A13	115	34	62	595	52	62
SLC39A13_GCTGCTGCCGCCGCGCTCAA	SLC39A13	195	64	23	568	80	110
SLC39A13_TATCGATGGTGTTGGCCAGC	SLC39A13	330	42	96	983	129	139
SLC39A14_GCACGCTTACCTAGCTCATG	SLC39A14	217	49	23	533	92	52
SLC39A14_GGGCGGCCAAGCGCTGTTGA	SLC39A14	14	0	0	80	1	14
SLC39A14_GGTGTCCGCTACTCTGATAT	SLC39A14	137	52	8	313	39	43
SLC39A2_GGAATGCGGCTAGTGCATTT	SLC39A2	217	54	72	363	55	27
SLC39A2_TACCTCTGGCTGCATCAATC	SLC39A2	306	49	94	758	69	130
SLC39A2_TCAGGACTAGCTAGCTCCCG	SLC39A2	163	39	3	412	34	21
SLC39A3_CAGCAGAGCGTTGAAGCACG	SLC39A3	76	6	32	327	76	70
SLC39A3_CTTCAACGCCGGATCGGACG	SLC39A3	91	6	0	306	39	57
SLC39A3_GAAGCCGTCCTTCATCGACC	SLC39A3	178	32	62	485	23	100
SLC39A4_ACTGAGGCGGGCGACGTACC	SLC39A4	46	10	6	53	6	0
SLC39A4_GACCGTGTGCACTGCGCCAA	SLC39A4	334	108	118	1280	130	131
SLC39A4_GTCAGCCTTGATGCAGCGCC	SLC39A4	177	64	25	522	50	126
SLC39A5_ATCGACAGCCGCGTCTGCAT	SLC39A5	164	22	179	516	46	70
SLC39A5_TCCTGGGACCTCGTCTACTA	SLC39A5	292	46	107	851	100	108
SLC39A5_TCCTTCTCTGGTAGTCCGCC	SLC39A5	178	28	8	283	15	37
SLC39A6_AAGGGTCTAACAGCTCTAGG	SLC39A6	127	22	0	325	62	49
SLC39A6_CTGGCCGTTGGGACTTTGAG	SLC39A6	19	1	0	26	0	0
SLC39A6_TTGAACTCTGTTGCATTCAG	SLC39A6	108	11	50	251	17	46
SLC39A7_AGTTCGACTCCACGGGGATA	SLC39A7	56	8	0	116	10	58
SLC39A7_TCCCTCAGAGCGTTCTACCA	SLC39A7	42	6	0	127	5	6
SLC39A7_TCTGAAGTAGAGAGCGATGC	SLC39A7	114	26	69	375	79	35
SLC39A8_GATTAATAATCGTCACTGAC	SLC39A8	17	33	102	113	3	43
SLC39A8_GTCAGTGACGATTATTAATC	SLC39A8	156	39	6	560	120	47
SLC39A8_TGCTTGGGCCGATCCTCACA	SLC39A8	240	93	143	709	89	109
SLC39A9_ACACAGCTGCATGCCTATAT	SLC39A9	115	31	33	323	52	59
SLC39A9_CTGGCAGTCATCGTGCCTGA	SLC39A9	86	13	15	346	30	85
SLC39A9_GACATACTTAGGACTGAGTA	SLC39A9	192	21	26	603	81	108
SLC3A1_AAATATGTTTATCACTCGTG	SLC3A1	217	45	86	660	106	149
SLC3A1_CAACTTACCTTTATCATGTA	SLC3A1	199	43	50	556	74	121
SLC3A1_CAATTGAGTCGGACACGGAC	SLC3A1	60	0	0	101	15	2
SLC3A2_GATTCTCTATGTCCCGAACC	SLC3A2	114	45	30	316	86	71
SLC3A2_TCATCCCCGTAGCTGAAAAC	SLC3A2	129	21	10	259	25	40
SLC3A2_TCGGGACATAGAGAATCTGA	SLC3A2	63	16	24	142	2	0
SLC40A1_AACTTACGAGAACCCATCCA	SLC40A1	104	24	32	331	63	57
SLC40A1_CATTTAAGGGAGATCGGATG	SLC40A1	161	27	2	326	46	31
SLC40A1_GCCCGTAGACTGCTGTCAAA	SLC40A1	99	25	0	178	21	10
SLC41A1_CAACGCCAAGGGGGTTCGGG	SLC41A1	83	45	49	296	27	68
SLC41A1_CGTCGTCACTTTCGTTGCTC	SLC41A1	280	87	140	936	83	186
SLC41A1_TGGGAACATGGCCCTCATCC	SLC41A1	100	38	61	321	19	32
SLC41A2_AAGCCAAGTTGCCAATTATT	SLC41A2	264	77	102	835	84	126
SLC41A2_ACTTACTGCAGTGGATAATC	SLC41A2	89	33	46	215	68	33
SLC41A2_TACTACATTTCTCCATTAGT	SLC41A2	166	42	0	428	67	54
SLC41A3_CGTAGGTGTTGGTGGCAATC	SLC41A3	342	70	178	797	114	121
SLC41A3_GAGCTTACCCGGTCCCCACA	SLC41A3	198	47	43	516	71	42
SLC41A3_GCCGAACCATCACTTCTGCG	SLC41A3	136	30	35	461	74	64
SLC43A1_CCGTGAGTGAAGTGAACGTT	SLC43A1	156	62	71	337	44	27
SLC43A1_CCTAACGTTCACTTCACTCA	SLC43A1	171	37	61	650	65	123
SLC43A1_GCTTTGGCCCCCGACCCGTG	SLC43A1	49	2	37	141	39	7
SLC43A2_CCGAAGGTCGCCGAACATGT	SLC43A2	162	21	77	420	41	54
SLC43A2_TCCTACCTGTGTACCGAGCC	SLC43A2	234	27	76	722	91	182
SLC43A2_TCTCACCTGGCTCGGTACAC	SLC43A2	381	63	58	981	146	161
SLC43A3_TCGAACGGTGTTGGCCAAAT	SLC43A3	240	77	35	444	67	70
SLC43A3_TGACCGGTTCAAGACCACCG	SLC43A3	250	39	13	716	108	125
SLC43A3_TTGGGACTTACATGGCTATG	SLC43A3	197	15	43	591	42	112
SLC44A1_CAGCGGCTTCCATTCTCGTT	SLC44A1	293	53	23	802	103	173
SLC44A1_GTGCTACAGACTTAATCTTC	SLC44A1	105	4	54	273	35	54
SLC44A1_TGTGTGTAGCAGCGTGTCCA	SLC44A1	311	61	160	1208	94	188
SLC44A2_ATTGTGGGCTACGTGGCTGT	SLC44A2	145	19	0	419	43	32
SLC44A2_CCGCGGCCATGGAGGACGAG	SLC44A2	202	41	0	407	32	97
SLC44A2_TACAGCCACGTAGCCCACAA	SLC44A2	215	49	111	564	74	92
SLC44A3_AAGAAGAACTCCCCCGTGGA	SLC44A3	28	0	0	68	12	28
SLC44A3_AGTGGCGACCCCAGATTTAT	SLC44A3	29	18	0	75	26	7
SLC44A3_GCCGCGGGAAGACTCCTCTT	SLC44A3	213	29	41	470	86	90
SLC44A4_GACGAGGATGACGAGGCCTA	SLC44A4	305	55	34	549	71	75
SLC44A4_TGTAACCTAGAATGAAGAGC	SLC44A4	121	26	37	238	60	17
SLC44A4_TTACATCGTGGTGGGGATTG	SLC44A4	282	62	133	864	94	139
SLC44A5_ACTCATTGGGAGTGCCCTTC	SLC44A5	541	132	168	1599	211	237
SLC44A5_AGCCTATCCTACAGACAGCC	SLC44A5	150	56	18	390	39	85
SLC44A5_TGTAGCCAATAATACACAGT	SLC44A5	123	25	2	332	25	46
SLC45A1_CATACTTCACGCCGTTGAGC	SLC45A1	223	75	0	608	63	111
SLC45A1_GGAGTGACCGGTGTACCTCA	SLC45A1	198	19	87	575	89	134
SLC45A1_GTGGCCAATATCCTGCTCAA	SLC45A1	118	27	12	229	43	56
SLC45A2_ATGCAAAGGTAGCGGTAGTG	SLC45A2	173	60	69	499	72	51
SLC45A2_GGAAGGCTGTCCATCCAATG	SLC45A2	63	4	8	120	7	31
SLC45A2_GTGCACTATAGGGATCCCCG	SLC45A2	43	0	18	123	35	19
SLC45A3_CGGCACTCGAGCAGTCTATT	SLC45A3	335	87	146	976	158	208
SLC45A3_CTGTGATGTCTCCGTACGTG	SLC45A3	234	37	121	562	81	76
SLC45A3_GGCCATAGCGTCCACGCCAG	SLC45A3	66	36	47	122	36	54
SLC45A4_CAAAGAGGACGCCAACGCAG	SLC45A4	85	8	0	129	31	20
SLC45A4_CATCTTCGAAGGCGACCCCA	SLC45A4	114	2	15	158	45	23
SLC45A4_GCCGCTTCTGCATGTCGTAC	SLC45A4	52	12	0	220	22	19
SLC46A1_AATGCCGGAGGCCGTCAGCA	SLC46A1	22	2	0	99	8	4
SLC46A1_GACTCCAAACTAATCGGCTA	SLC46A1	31	11	0	32	10	0
SLC46A1_GGCTGCTAGCTTTGCGTCCG	SLC46A1	605	207	133	1522	262	286
SLC46A2_CGTCATACTGCAGCTGTCCT	SLC46A2	379	73	130	1198	164	548
SLC46A2_GGTTGGCACATACCGCACTC	SLC46A2	203	35	54	848	58	118
SLC46A2_TAGCCCCGCATCGTAGAGGG	SLC46A2	159	42	7	287	23	88
SLC46A3_CATAGCCATTCCTGTCATCG	SLC46A3	311	71	55	1362	259	276
SLC46A3_GTGGTTCGTTCGACTGAACA	SLC46A3	169	50	47	825	131	95
SLC46A3_GTGTTGTCAAGTGTACCAGC	SLC46A3	32	0	0	159	35	17
SLC47A1_CGGAGCTTATGAAGCTGATC	SLC47A1	43	2	0	192	20	23
SLC47A1_TGAAGATCGTGACATAGGTC	SLC47A1	297	83	136	650	111	118
SLC47A1_TGCAGTCACGCTGGCAATCG	SLC47A1	338	76	183	970	158	141
SLC47A2_ATGTGACACCTTGATGTCTC	SLC47A2	308	39	93	950	187	225
SLC47A2_GATCCTGCAGCGGGGCGCGC	SLC47A2	103	25	17	214	15	47
SLC47A2_GGGTACTCACGGCCACCGCG	SLC47A2	90	27	19	362	35	80
SLC48A1_ACGGTGGTCTACCGACAGCC	SLC48A1	37	0	0	160	22	15
SLC48A1_GGTAGACCACCGTCCAGACG	SLC48A1	132	4	0	363	30	53
SLC48A1_TGTACATCACGTGCGTCACC	SLC48A1	513	104	127	1932	226	303
SLC4A1_AGACATCCCCGAGTCCCAGA	SLC4A1	65	4	36	175	29	31
SLC4A1_CACCTGCCGGCTCCTCCATC	SLC4A1	136	52	0	583	122	115
SLC4A1_TGATGTGGTGTGGTAGTCTG	SLC4A1	279	81	88	866	91	163
SLC4A10_ACAGTTTATTCTTGGAACCG	SLC4A10	76	43	52	308	20	63
SLC4A10_CACGATGCCTGTGACGTCGA	SLC4A10	242	70	34	737	65	135
SLC4A10_GGTCATCGAACACTATTTAT	SLC4A10	59	10	21	157	7	36
SLC4A11_ACTCTCGCCAGACACGATGG	SLC4A11	149	20	0	549	76	112
SLC4A11_CGTCTCGTTCAGGACGATGC	SLC4A11	245	30	103	980	57	185
SLC4A11_CGTGCGCACCGCGACCTAGA	SLC4A11	145	39	0	412	52	61
SLC4A1AP_CTTCTCGGTCAAAAAAGCCT	SLC4A1AP	1	10	0	12	4	2
SLC4A1AP_GCACCACTTCGCAACGCTCC	SLC4A1AP	217	56	102	848	105	123
SLC4A1AP_GCAGTCGCGCCCCCCGACAG	SLC4A1AP	130	76	76	466	39	145
SLC4A2_ACGCCGCCGCAAGACACCCC	SLC4A2	16	0	15	38	10	0
SLC4A2_AGACGAACTTCACCGCACCC	SLC4A2	82	25	19	154	13	19
SLC4A2_GTCTTGCGGCGGCGTGCATC	SLC4A2	196	22	43	384	78	74
SLC4A3_ACATGACCCTGACGCCAAGG	SLC4A3	108	18	73	252	28	41
SLC4A3_AGCCTCATTCAGACGCACGA	SLC4A3	93	8	10	311	56	71
SLC4A3_AGCCTTCGTGCGTCTGAATG	SLC4A3	292	76	97	796	181	142
SLC4A4_AAGGATCCATCATGCTTGAT	SLC4A4	173	57	119	619	69	56
SLC4A4_AGCCTCCCGATCAAGCATGA	SLC4A4	164	8	0	526	45	108
SLC4A4_GTTGACCATCAGATTGAGAC	SLC4A4	12	8	0	53	12	0
SLC4A5_GAATGCCCTCCTATCCACAT	SLC4A5	260	54	45	882	93	148
SLC4A5_GGCCTGAAAGATGTCCCTTC	SLC4A5	132	29	15	555	84	120
SLC4A5_TAACCACAGGAGGAGATTTC	SLC4A5	124	28	96	279	27	47
SLC4A7_CAGAGAGTTCAGTTTATCCT	SLC4A7	144	84	47	381	39	51
SLC4A7_CGACGACTCTCTTTACTAAA	SLC4A7	42	3	0	72	10	1
SLC4A7_CGTTTAGTAAAGAGAGTCGT	SLC4A7	48	21	0	56	5	4
SLC4A8_CAGAAGTGCCAATCCCAACA	SLC4A8	90	25	0	205	44	31
SLC4A8_CATTGTTCGCTCCTTTGCTG	SLC4A8	27	0	0	54	2	1
SLC4A8_CTCACCTTGCTTAAATCCAC	SLC4A8	50	26	0	172	14	32
SLC4A9_CTGTGGTCTGGTTGTAATGC	SLC4A9	173	28	125	587	47	89
SLC4A9_GTAAGGGACCCCAGTACCAC	SLC4A9	107	27	0	291	43	57
SLC4A9_TGTTCGACTGCGGAACCCTG	SLC4A9	239	85	82	517	88	36
SLC50A1_CATGCGAATGACCCGGAGTG	SLC50A1	64	6	22	179	48	36
SLC50A1_CCACTGTGTTGACGACGATG	SLC50A1	153	38	25	639	87	84
SLC50A1_CCCATTACAGCTCGGACCTC	SLC50A1	178	16	54	562	53	69
SLC51A_ACACCCTTTGCCCCATCAAG	SLC51A	17	0	0	66	15	8
SLC51A_ACCCCGATGATGGTCCACAC	SLC51A	158	47	88	502	117	78
SLC51A_CTAGTGAGGGCAAGTTCCAC	SLC51A	356	49	33	1000	152	128
SLC51B_CACAGTACCGGCTGGGTCTC	SLC51B	128	38	34	585	49	69
SLC51B_CGGAGACCCAGCCGGTACTG	SLC51B	97	13	16	298	27	39
SLC51B_GTTTAGGCTGTTGTGATCCT	SLC51B	368	27	65	1340	192	163
SLC52A1_CACGCCATTGGTCACGGCAC	SLC52A1	571	126	325	1656	190	263
SLC52A1_CTGAATGGCAGCACCCACGC	SLC52A1	121	27	54	320	45	44
SLC52A1_TTCACCAGTGCCGTGACCAA	SLC52A1	253	17	115	740	103	89
SLC52A2_GCCACCAACGCGCTGACCAA	SLC52A2	188	83	130	620	68	137
SLC52A2_TGGCGTGTTCTCCTACGTGA	SLC52A2	368	63	83	723	91	116
SLC52A2_TGGTAGGCCAGACGCCCGTA	SLC52A2	212	31	35	359	27	83
SLC52A3_GTTGGTGAGCGCGTTGACGA	SLC52A3	53	4	44	197	16	46
SLC52A3_TATCTCAGTGACATTGACGC	SLC52A3	144	6	95	416	63	50
SLC52A3_TTCGTCAACGCGCTCACCAA	SLC52A3	238	38	79	801	123	143
SLC5A1_GCAGCTTCAGGCATCGCCAT	SLC5A1	280	83	88	744	76	92
SLC5A1_GTTTGGAGGCCAGCGGATCC	SLC5A1	115	83	36	458	63	52
SLC5A1_TACCCCAGCCTTAATATAGA	SLC5A1	46	38	28	122	7	8
SLC5A10_AGCCCTCGCTGCTGGCGAAG	SLC5A10	52	0	0	45	9	10
SLC5A10_CCGGCCACCACGTCATGTCC	SLC5A10	174	76	71	709	50	94
SLC5A10_TGGCAGGCCGGGACATGACG	SLC5A10	141	25	46	338	21	15
SLC5A11_AAGTGGACATTTCATTGGCC	SLC5A11	120	8	0	304	74	95
SLC5A11_TCCTTGTTTGCCAGCAATGT	SLC5A11	197	47	104	572	88	106
SLC5A11_TTCCTACCCATCTACATTGC	SLC5A11	499	115	175	1339	174	221
SLC5A12_CAAAAAGTGTGTCGCCTGAG	SLC5A12	162	17	39	397	67	84
SLC5A12_CTGTACAATGTAGATGACCG	SLC5A12	270	38	27	911	130	99
SLC5A12_GCTTTGATGTAGATCCTCTC	SLC5A12	135	10	89	304	49	109
SLC5A2_CAGTACCTGCGCAAGCGCTT	SLC5A2	50	8	22	81	6	35
SLC5A2_CCCCCCGTAGGCGCTCTTCG	SLC5A2	25	10	0	42	6	12
SLC5A2_GATGCCCAGAAGCGCGATGA	SLC5A2	66	11	29	233	24	51
SLC5A3_AGATTCGAACCACCACCTTT	SLC5A3	56	0	0	154	14	31
SLC5A3_AGGTCATAGAGCGCCCCGCC	SLC5A3	154	29	12	362	80	109
SLC5A3_TGGCGGGGCGCTCTATGACC	SLC5A3	154	26	51	416	71	51
SLC5A4_ACCCCCGACTTGATGTAGAT	SLC5A4	118	40	27	377	52	34
SLC5A4_AGGCCATATCACGACCAGCG	SLC5A4	194	74	136	511	95	142
SLC5A4_TCGCCACCGTAACATTTGAA	SLC5A4	130	28	0	315	27	6
SLC5A5_CCCACTCACCGGTGTGTTGC	SLC5A5	54	10	0	267	25	63
SLC5A5_GCCGCTGATGACTCCCATGA	SLC5A5	182	33	50	665	70	91
SLC5A5_TCCGCAGCCGAGGTTTGATG	SLC5A5	176	37	117	548	48	92
SLC5A6_CATGCAACAGGTGATCTACA	SLC5A6	102	43	22	603	98	117
SLC5A6_CTGTACCGTCTATACAGCTC	SLC5A6	145	47	59	486	107	96
SLC5A6_TGTGCTCTATGCTCCGTCAT	SLC5A6	326	101	159	1268	146	240
SLC5A7_AACCCGATGTCTGCGACTGC	SLC5A7	22	14	0	233	7	20
SLC5A7_ACATACCCCTTTGAACGCAT	SLC5A7	24	0	0	92	0	20
SLC5A7_CACATCGATGATCACGCTGA	SLC5A7	84	0	28	264	28	33
SLC5A8_CCCCCCTAGATTCTGTATAC	SLC5A8	98	40	62	479	57	69
SLC5A8_CGCGGTAGTGGCAACGGGGG	SLC5A8	77	20	57	240	26	46
SLC5A8_GTGGTCTTAAAGCAGTTATC	SLC5A8	88	16	52	338	65	45
SLC5A9_ACACCTGCTGCGATGTACAC	SLC5A9	148	75	43	534	87	89
SLC5A9_GGCCAGGAAATAGCCGCCAA	SLC5A9	90	19	0	261	42	36
SLC5A9_TCGTCCATCCGTGCAAGTCG	SLC5A9	336	78	110	999	163	131
SLC6A1_AGTGGCCAGCGGATCTGACC	SLC6A1	83	19	25	214	46	13
SLC6A1_ATAAGCCAGGTCAGATCCGC	SLC6A1	20	8	0	96	13	16
SLC6A1_TACCAACATGACCAGCGCTG	SLC6A1	60	12	0	234	8	39
SLC6A11_CCCGCGCGTCAAGCGCGACA	SLC6A11	73	68	24	221	60	17
SLC6A11_GCCTTGTCGCGCTTGACGCG	SLC6A11	324	56	102	706	89	144
SLC6A11_GGCATTCCTGATTCCCTACG	SLC6A11	213	21	150	499	48	68
SLC6A12_ATCCTCCAGGAGACGAGTTC	SLC6A12	300	81	118	789	126	122
SLC6A12_ATTGGCCCAACGCCACCTCC	SLC6A12	169	50	20	240	30	30
SLC6A12_CACCTCGGGCATCCATGACC	SLC6A12	136	54	12	359	37	72
SLC6A13_ACCCAAACCTCACGCGTCTG	SLC6A13	258	49	48	587	33	110
SLC6A13_ACGTCACCCCTCGAATTAAC	SLC6A13	91	39	0	267	26	88
SLC6A13_GATGTTGTCGTAGAAGCGCT	SLC6A13	129	20	27	560	33	106
SLC6A14_AACTGTAGCAGATCACCAAT	SLC6A14	159	30	31	780	97	141
SLC6A14_AATTTCACTGCCGTTGATGC	SLC6A14	55	36	0	113	10	36
SLC6A14_CTGGGACAATTTGCTAGCTT	SLC6A14	73	10	45	347	21	17
SLC6A15_AATCCAATCCCGCCCAGTTT	SLC6A15	457	74	94	1267	194	129
SLC6A15_CTCTACTACAACGTCATCAT	SLC6A15	178	34	64	375	54	85
SLC6A15_TCGCCACATGTTTACCCCTA	SLC6A15	495	187	148	1689	256	137
SLC6A16_AGCCGATCACCTACATGTCC	SLC6A16	137	19	50	332	29	79
SLC6A16_CCCTTAACGATGAACTCTAG	SLC6A16	93	17	48	236	31	40
SLC6A16_TGCAGACCTGACGATCCTGT	SLC6A16	65	33	0	123	30	14
SLC6A17_ACGCTCCCATTCCTGACGAC	SLC6A17	132	21	19	382	63	41
SLC6A17_GCACTATATATGTCCCCGCC	SLC6A17	74	5	1	246	28	28
SLC6A17_GTGGGTCAGAGGATCCGCCG	SLC6A17	76	20	0	382	61	78
SLC6A18_CCACCGGACCTCAACAGAAC	SLC6A18	6	0	7	27	6	0
SLC6A18_GAAGACCAGCGCGATGACGT	SLC6A18	347	134	108	866	189	108
SLC6A18_TTCCACGTCGAGCTCGCCAT	SLC6A18	312	63	26	1105	152	168
SLC6A19_AGACGCCCGGATCCCGTCCC	SLC6A19	121	5	26	303	40	38
SLC6A19_GCCCGAGTCGCTGATGGACG	SLC6A19	128	38	55	562	148	132
SLC6A19_TCCCGGTGGTCTCGATGCCG	SLC6A19	173	24	27	279	23	53
SLC6A2_CGACTTCTACCGCTTGAAAG	SLC6A2	54	0	55	192	23	30
SLC6A2_GAATCCCGCTGCTCTCGTGA	SLC6A2	157	14	72	367	37	52
SLC6A2_TGCCGGCGTGAACTTGTACT	SLC6A2	548	86	166	1519	218	165
SLC6A20_ATTGCCGTGTGCTACGTGTA	SLC6A20	363	85	64	962	113	235
SLC6A20_CTACATCATCATGCTTATCG	SLC6A20	60	18	9	170	17	14
SLC6A20_GGGAATGCCGCTCTTGTACC	SLC6A20	5	0	55	128	0	14
SLC6A3_CTTCTCGGGTGCAATGGCGT	SLC6A3	270	85	21	871	136	151
SLC6A3_GGATCCACTGCAACAACTCC	SLC6A3	146	7	15	344	36	43
SLC6A3_TGGTCCCAAAAGTGTCGTTG	SLC6A3	223	40	62	338	43	61
SLC6A4_CCTGGAGCCCCTTAGACCGG	SLC6A4	46	37	0	239	22	25
SLC6A4_CTGGGACAGTACCACCGAAA	SLC6A4	62	9	0	231	35	58
SLC6A4_GATGAGGTAGTATAGCGCCC	SLC6A4	90	20	32	223	19	38
SLC6A5_CTTGTGTGTGCGTAGGTACT	SLC6A5	492	119	87	1549	203	212
SLC6A5_TAGTGTCAAGTCCAAGAGTG	SLC6A5	274	60	217	763	104	144
SLC6A5_TTTACCCGGAAGCCTTAACC	SLC6A5	188	39	50	463	85	41
SLC6A6_GACACTCTTGTTCTTGCGCA	SLC6A6	40	2	31	219	15	26
SLC6A6_GGACTGGAACAGGTAGTATG	SLC6A6	199	51	74	749	78	179
SLC6A6_GGGCGTCAGGTCCACTGGGA	SLC6A6	114	21	65	643	119	58
SLC6A7_AGAGTCTCCAAGGACGGCAA	SLC6A7	77	24	0	279	38	38
SLC6A7_CAGGGCCCCGTTGCCGTCCT	SLC6A7	188	42	107	532	73	41
SLC6A7_CCTTGCGGAGGTGAGCTCCC	SLC6A7	39	9	36	256	18	44
SLC6A8_ACGGGGCCGTCGCCCTTGGC	SLC6A8	190	59	26	853	109	166
SLC6A8_CGCGTCCAGGTCTCGCGCGG	SLC6A8	29	0	0	86	28	13
SLC6A8_GCCCTTACCATGCAGACCAG	SLC6A8	108	70	15	162	10	44
SLC6A9_GCAGAGGAAGACGACCAACC	SLC6A9	141	14	30	376	71	74
SLC6A9_GTTGGAGGCGTCCAGTACAC	SLC6A9	188	63	62	512	94	106
SLC6A9_TGGAACACGCATGACTGCGC	SLC6A9	154	7	9	272	75	26
SLC7A1_CAGGTACTTCAAGCGTAGCG	SLC7A1	158	34	24	533	119	90
SLC7A1_CTGGGACCTACCGATGATGT	SLC7A1	122	21	19	430	110	46
SLC7A1_TCTGCCTATCAGCTCGTCGA	SLC7A1	84	26	18	167	16	51
SLC7A10_CGTAGTCCCCGCCAGACTTG	SLC7A10	283	91	53	1018	165	110
SLC7A10_CTTGAGCGCCACCCGCTCCG	SLC7A10	257	67	98	444	56	42
SLC7A10_GTCCCGCTCACCGATGATGA	SLC7A10	412	147	135	1138	161	160
SLC7A11_ACCCAGACTCGTACAAAAGC	SLC7A11	40	1	12	110	10	11
SLC7A11_ATGAGCTTGATCGCAAGTTC	SLC7A11	210	69	59	718	70	122
SLC7A11_CGCACTCACCAAATAGTGAC	SLC7A11	32	6	0	71	15	0
SLC7A13_AATACTAAGGCGGAGATACC	SLC7A13	53	2	114	209	10	21
SLC7A13_AGCAACAATAGTCATCGACG	SLC7A13	93	10	2	434	48	76
SLC7A13_GGCATACTCTTGCATGAACG	SLC7A13	211	52	105	527	56	100
SLC7A14_ACTCCACTGGTTTGGTGCGT	SLC7A14	161	41	11	310	32	46
SLC7A14_GCCGTCGCATCCATATTATC	SLC7A14	55	10	21	228	39	53
SLC7A14_GTTCGAGTCCCCAAGACCAC	SLC7A14	158	51	69	628	48	83
SLC7A2_ATGCCGCTGCTTATCCACCA	SLC7A2	216	38	0	667	91	106
SLC7A2_TGCCTTATATTACTTCTAGC	SLC7A2	107	5	26	222	19	10
SLC7A2_TTGTACACCTACGTGACTGT	SLC7A2	239	64	116	715	78	114
SLC7A3_AGAATTCCCTCGAAGCCGAA	SLC7A3	13	0	0	31	5	10
SLC7A3_TCCCCAGCGTTCCATCCCGA	SLC7A3	141	63	84	688	119	72
SLC7A3_TTAAGGGGGACGTGCACAAC	SLC7A3	383	123	21	1083	182	213
SLC7A4_CGCCACCGATGATGTATTCG	SLC7A4	92	45	55	294	55	39
SLC7A4_CGTCATTGCCGCCTCCAGTG	SLC7A4	202	32	51	640	55	134
SLC7A4_GCCACGCATTGTCTATGCCA	SLC7A4	40	0	0	85	8	7
SLC7A5_CGTACTCACCCTTCCCGATC	SLC7A5	397	105	113	1375	269	217
SLC7A5_CGTGCCGTCCCTCGTGTTCA	SLC7A5	344	32	39	851	138	118
SLC7A5_GCAGGCTTACCGTGAACACG	SLC7A5	335	77	35	1238	185	156
SLC7A6_GGACACGTTCACTTACGCCA	SLC7A6	195	38	0	484	64	37
SLC7A6_GGCAATGAGCGCTACGACCT	SLC7A6	204	11	0	491	57	56
SLC7A6_GGCACTCATCTACCTCATCG	SLC7A6	203	20	12	331	52	21
SLC7A6OS_CTGACTCGACCGCGTCGCTC	SLC7A6OS	92	10	60	186	22	26
SLC7A6OS_GATTACGGCGGACACGCTGC	SLC7A6OS	234	19	96	509	31	78
SLC7A6OS_GCGAGCACAAGAGCCTCCGC	SLC7A6OS	147	2	26	119	2	2
SLC7A7_CAGGGTTCCCCATTTGACAT	SLC7A7	116	29	0	379	82	43
SLC7A7_CTGATCGCGGTCATCGTTGC	SLC7A7	158	48	66	403	93	72
SLC7A7_TGGCCTCAATGCCTCCATTG	SLC7A7	224	25	19	769	132	130
SLC7A8_CTCACCTACGATGATACCAC	SLC7A8	138	22	0	315	28	54
SLC7A8_GGTGATCTACCCCACCAACC	SLC7A8	95	10	11	150	15	68
SLC7A8_TGGAATCTTTGTCTCGCCAA	SLC7A8	165	41	14	665	53	145
SLC7A9_GTAGGCGGGGATGGGCCCGT	SLC7A9	11	0	0	24	2	0
SLC7A9_TCTCTTTACCCAGCGTCGCG	SLC7A9	38	11	0	81	2	25
SLC7A9_TTGCGGGGTCCTCGCGACGC	SLC7A9	143	6	13	282	32	52
SLC8A1_CATTAGAATATTTGACCGTG	SLC8A1	90	13	44	263	32	37
SLC8A1_TACCAAGCTCATTCAATAAC	SLC8A1	150	52	38	457	103	97
SLC8A1_TTAGGTGGCTTCACAATAAC	SLC8A1	184	31	25	513	125	106
SLC8A2_CCTCGATGATGACCTCCAGC	SLC8A2	19	10	0	84	18	10
SLC8A2_CGGGCTCCGACTACGAGTAC	SLC8A2	165	43	56	505	96	38
SLC8A2_CTGGATGACCTCGCGGCGGC	SLC8A2	67	36	28	388	89	47
SLC8A3_GTGCATGACGTAGTCAAAGC	SLC8A3	48	37	8	295	38	46
SLC8A3_TACCGCACAGACAAACACCG	SLC8A3	60	29	0	172	2	15
SLC8A3_TCTCGTGTATGGCGTGGTTA	SLC8A3	288	46	193	671	93	143
SLC8B1_CTGCAGTGCCGCAAGGTGTG	SLC8B1	307	69	150	945	134	78
SLC8B1_CTGGCCCTTGGGGCACTGTT	SLC8B1	41	3	56	178	9	36
SLC9A1_CGGCGTACATGAGGCCGCCC	SLC9A1	95	11	0	278	33	31
SLC9A1_CGGGACGATGCTTGAGATAG	SLC9A1	74	15	30	260	39	28
SLC9A1_GTTTGCCAACTACGAACACG	SLC9A1	175	60	11	572	127	93
SLC9A2_AGACCTTGCTGAACGCGCCG	SLC9A2	59	1	34	170	17	32
SLC9A2_CTCGATCACTCGGATATTAT	SLC9A2	119	20	6	455	42	59
SLC9A2_TCCCGGAACGACGCTGTTCG	SLC9A2	258	66	43	675	59	87
SLC9A3_CATCCTGTTGTACGCCGTCG	SLC9A3	226	21	41	770	74	155
SLC9A3_GCTGAACGACGCAGTCACCG	SLC9A3	300	82	10	1082	80	145
SLC9A3_GTTCCACACGGTACCCACGA	SLC9A3	102	19	94	374	25	67
SLC9A3R1_GCTTGGACTTGTCGCTGTGC	SLC9A3R1	156	30	45	701	72	127
SLC9A3R1_GGAGAACAGTCGTGAAGCCC	SLC9A3R1	121	22	0	356	44	23
SLC9A3R1_GGTCCACTGACCGGATGAAC	SLC9A3R1	5	2	9	43	7	0
SLC9A3R2_CGAGGTCAACGGCGTCAACG	SLC9A3R2	136	49	7	216	13	41
SLC9A3R2_CGCCCAGGACCGGCTCATTG	SLC9A3R2	201	42	94	624	111	71
SLC9A3R2_GGGAACCGGGTTCCACGCGC	SLC9A3R2	70	9	0	163	19	12
SLC9A4_CACCGACCACAAATCGCCTC	SLC9A4	272	45	132	768	144	118
SLC9A4_CCATGACCGGAGGCGATTTG	SLC9A4	64	29	24	188	11	27
SLC9A4_CTCAGTATGCATCTAACGCT	SLC9A4	36	4	11	93	6	9
SLC9A5_AATACTGACCGACTCCCTTC	SLC9A5	120	32	52	549	61	81
SLC9A5_GAGATGTTACTTTCCGAGAC	SLC9A5	255	60	47	817	105	118
SLC9A5_GCTCAACGATGCTGTCACCG	SLC9A5	325	52	68	898	157	115
SLC9A6_CAACATCAACTTGAAGCTCG	SLC9A6	194	72	11	461	69	71
SLC9A6_GCCCGCTTCCTGCACGAAAC	SLC9A6	164	41	13	578	108	84
SLC9A6_GGACACGATCTCCTCGTCCA	SLC9A6	134	20	12	349	51	70
SLC9A7_GCTGTTTCATGCTTCATTAT	SLC9A7	148	6	48	439	107	39
SLC9A7_TATGGTACCCCTGCTACCAG	SLC9A7	76	22	41	186	26	44
SLC9A7_TCCGCTGACATTCACTAATA	SLC9A7	133	48	67	268	39	48
SLC9A8_AATATCTGCTGTCGATCCAG	SLC9A8	229	47	102	581	61	109
SLC9A8_CACAGCTATCTGCATCATAT	SLC9A8	131	11	21	536	43	62
SLC9A8_CTGGATCGACAGCAGATATT	SLC9A8	20	19	30	84	5	36
SLC9A9_CACTTACCCTATGACGATGC	SLC9A9	96	16	31	374	58	47
SLC9A9_GTGAAGGCTATGATACATGC	SLC9A9	71	14	0	266	25	51
SLC9A9_TTCCGCTTCTTGCATGAAAC	SLC9A9	126	25	8	583	100	95
SLC9B1_CAAGAAGTGCGAGTACACCA	SLC9B1	62	13	43	249	34	80
SLC9B1_CCCAGCTCTTATTAGAATAA	SLC9B1	155	69	66	346	76	71
SLC9B1_CTTCGGTTATTGCCTTTCCT	SLC9B1	379	59	65	1151	161	179
SLC9B2_ACCCTGTCCAGTAAACCATG	SLC9B2	83	16	70	369	37	60
SLC9B2_CACGAACCAGAATGATAGAC	SLC9B2	154	8	52	540	71	152
SLC9B2_TGGCCTTGGTCTGGATTCAA	SLC9B2	142	7	5	351	47	56
SLC9C1_AAGGTCTCTTATAGCAGCTG	SLC9C1	84	20	17	232	5	35
SLC9C1_ATTAAGCTTTACATCTTCAC	SLC9C1	211	68	30	664	132	114
SLC9C1_GACAATGTTAGAATGACTTC	SLC9C1	206	33	67	592	40	114
SLC9C2_CATGGCCTACAATTCTGTTG	SLC9C2	45	0	0	130	34	22
SLC9C2_GGCTGCCCGCAGAGTAAATC	SLC9C2	93	38	23	316	50	94
SLC9C2_TTGACGATTCTTTCTCTATC	SLC9C2	31	0	0	86	12	20
SLCO1A2_ATGTGGGTGTACGTCCTAGT	SLCO1A2	87	11	85	319	18	75
SLCO1A2_CAACCTGATGGATCCTGCGT	SLCO1A2	76	10	6	254	56	48
SLCO1A2_TAACTCCCACTGACACTCGT	SLCO1A2	149	19	21	355	50	73
SLCO1B1_ATTGATGATTTCGCTAAAGA	SLCO1B1	2	23	0	25	2	23
SLCO1B1_TAGAGCATCACCTGAGATAG	SLCO1B1	231	85	69	868	186	133
SLCO1B1_TATCTACATAGGTTGTTTAA	SLCO1B1	252	60	123	652	103	136
SLCO1B3_AAGAAAACAAGACGCTGCAA	SLCO1B3	52	7	28	174	51	29
SLCO1B3_AGCTATATTGCTAAAGCACT	SLCO1B3	154	18	7	609	82	71
SLCO1B3_GGTTGTCTCCTTATGGGAAC	SLCO1B3	73	25	23	450	66	45
SLCO1B7_ATTGATGGAAGCTTCGAAAT	SLCO1B7	62	2	0	214	8	24
SLCO1B7_CCGTCTGAGATAATAGAAAG	SLCO1B7	93	14	16	256	44	50
SLCO1B7_CCTCTTTCTATTATCTCAGA	SLCO1B7	88	40	40	336	82	35
SLCO1C1_GATCTTACCGTTACTTATTT	SLCO1C1	72	23	34	399	60	49
SLCO1C1_GCAATTATAGGACCAATCTT	SLCO1C1	160	23	126	492	58	25
SLCO1C1_GCCAATGTCAACATATAGTT	SLCO1C1	199	48	83	632	140	69
SLCO2A1_ACCACCATTGAGAAGCGCTT	SLCO2A1	36	3	0	172	18	4
SLCO2A1_CCTCCGATGCCAATCAGACG	SLCO2A1	224	79	53	623	54	84
SLCO2A1_GTGCACCGTCCACGTCTGAT	SLCO2A1	293	98	33	793	111	171
SLCO2B1_CACCCATCGGGGGTCCTTTA	SLCO2B1	17	0	0	40	3	0
SLCO2B1_GCTGCTGGCCTCCTTCAACG	SLCO2B1	210	82	48	616	95	127
SLCO2B1_GGCCTGTACCTCGTTGAAGG	SLCO2B1	183	71	55	474	41	66
SLCO3A1_ACCAGCCTGCGGGTTTATCC	SLCO3A1	143	16	20	372	31	21
SLCO3A1_ACCCCCGCTGGATCGGAGCC	SLCO3A1	124	42	45	441	95	111
SLCO3A1_GACCGCATCCACGTAGATTT	SLCO3A1	118	29	58	459	78	158
SLCO4A1_CTCTCATGACCGCGTAGCGC	SLCO4A1	173	59	7	414	68	49
SLCO4A1_GGCGGAAATGCACCAGTTGA	SLCO4A1	89	35	0	243	14	55
SLCO4A1_TGAACGTGGGGTTCTTCAGC	SLCO4A1	123	23	6	210	35	38
SLCO4C1_ACTGTCGCTGTCCGAGTTTG	SLCO4C1	246	62	74	716	107	143
SLCO4C1_GCGACGCAGACAAGCGGCGC	SLCO4C1	107	23	0	236	25	36
SLCO4C1_GGTTATGCTATGTCAATCTT	SLCO4C1	169	22	90	447	51	23
SLCO5A1_ACAGCGAAGTCAGCTCCGTG	SLCO5A1	299	46	61	648	90	104
SLCO5A1_CTGACTTCGCTGTCCCACGG	SLCO5A1	193	52	57	458	60	242
SLCO5A1_GGAAGCTGCAACGTTAATTG	SLCO5A1	102	11	46	201	23	46
SLCO6A1_CCGGGCGACGCCTACGAACA	SLCO6A1	37	3	8	203	62	30
SLCO6A1_GGTTCGGCGGTTTCCGAAAA	SLCO6A1	114	13	63	284	37	36
SLCO6A1_GTTGCAGAAGTAGTATTCTC	SLCO6A1	111	32	38	275	69	66
SLFN11_GGCTTGACAGAGCGATCTTC	SLFN11	211	36	25	680	68	136
SLFN11_TACACTGGTCTGCTAAGGGG	SLFN11	126	62	32	312	51	25
SLFN11_TGTCAGCTGAGTCTATCTAG	SLFN11	100	21	17	273	8	55
SLFN12_ACCGTGTGATGCAGTTGACC	SLFN12	290	69	36	805	141	151
SLFN12_AGCAATCTATACCGATTATC	SLFN12	173	66	77	355	61	84
SLFN12_GGTGGTAATCCGCAGACCAG	SLFN12	94	15	0	297	47	59
SLFN12L_AGTTAAGCAGTTGACCGAGA	SLFN12L	63	5	7	95	15	6
SLFN12L_CGTGGCAATCTGCGGACCAG	SLFN12L	107	17	5	303	50	57
SLFN12L_GCGCAGACATGGACCTCGCC	SLFN12L	104	14	15	335	49	66
SLFN13_CGATGTCGGAGAAGTGACTC	SLFN13	238	22	73	595	80	84
SLFN13_GTATAACTCTCGCCCTCTCT	SLFN13	243	118	115	482	79	63
SLFN13_TGTCAGCACCGTGACAGAAG	SLFN13	55	0	0	303	75	82
SLFN14_GCTTGCGCTCCAATTTGTAT	SLFN14	229	50	51	674	67	131
SLFN14_TAACGCAGGGGGATCTCACC	SLFN14	242	64	7	783	89	134
SLFN14_TTAGCCCGGCCACCGGTGTT	SLFN14	129	40	18	650	86	132
SLFN5_AAATAGACCTTACGAGCTTG	SLFN5	233	17	66	673	103	115
SLFN5_GAGAACATCCACCGATGTCA	SLFN5	120	21	33	290	90	86
SLFN5_TCTAACCGATCACATTGTGT	SLFN5	277	58	154	641	96	97
SLFNL1_CACATAGAGAGTGTGCGCCG	SLFNL1	174	7	70	552	76	72
SLFNL1_CGCACACGTAGCGCCGCACG	SLFNL1	403	99	76	1108	119	166
SLFNL1_TAGCGGCGAGTACCTCAGCC	SLFNL1	154	37	31	606	69	84
SLIRP_GCGTAGAAGTATCAATCAGC	SLIRP	72	53	48	109	33	2
SLIRP_GTAAAATGCACCTTCTGACA	SLIRP	106	8	87	301	55	28
SLIRP_TCACTCGACGCCGCAGTCCA	SLIRP	165	11	22	271	45	12
SLIT1_CACGTTCCACTGCTCCAATC	SLIT1	171	42	96	341	66	88
SLIT1_CAGCTGATGGAGAACCAGAT	SLIT1	147	15	59	409	51	102
SLIT1_CTTGAGTGAGAACGCCATCC	SLIT1	361	80	83	1168	102	143
SLIT2_AAGATTAGCACCATTGAAAG	SLIT2	59	15	13	234	12	59
SLIT2_GTCCCAAGAAACAGCAACTC	SLIT2	223	32	20	593	64	79
SLIT3_ATCACCAAGATGGACTTCGC	SLIT3	90	14	0	234	50	41
SLIT3_CTCACAGGCGCTCAGCGTTG	SLIT3	124	22	28	301	12	28
SLIT3_CTCTCTCGATGACGCTGACC	SLIT3	206	63	135	620	52	80
SLITRK1_AATCTCGGACGCGGAGGAGT	SLITRK1	170	21	23	543	103	72
SLITRK1_CCTCCGTTTGGAGCAGACCC	SLITRK1	328	94	140	939	224	151
SLITRK1_CTTGCATGAAATCGTTCCGG	SLITRK1	92	37	71	195	24	62
SLITRK2_CTCAGTGTGTTAACCGTGGC	SLITRK2	105	53	54	387	46	75
SLITRK2_GTTACAGGAGATCCGAACGG	SLITRK2	13	0	0	29	0	0
SLITRK2_TGGCGTCGAGATTCATAGGA	SLITRK2	92	0	31	374	37	32
SLITRK3_GCAGCTTCTTTCGACGCCTT	SLITRK3	190	24	21	398	78	78
SLITRK3_GTATGCTACTAGATCGAGAG	SLITRK3	93	22	0	147	17	12
SLITRK3_TGATGTGCGCACTATTGAGC	SLITRK3	190	20	17	448	82	72
SLITRK4_CACATTCTCAACTGACACGC	SLITRK4	102	32	88	277	31	50
SLITRK4_CCGTGTCGTTGAATTGCAAC	SLITRK4	118	14	36	339	17	94
SLITRK4_TGGGTTTCTTGTTGCGTCGC	SLITRK4	18	3	0	72	0	6
SLITRK5_CACGTCGGAGTTGTTGGTGC	SLITRK5	188	38	75	384	55	7
SLITRK5_CGACATGCGCTCCATTAAGT	SLITRK5	231	29	88	601	124	57
SLITRK5_CTCATCCGCGAGATTCAGTC	SLITRK5	192	27	22	475	68	38
SLITRK6_CATTAATGTACTCACGTCCA	SLITRK6	290	60	70	711	145	105
SLITRK6_CGAACACATTGGCCGAATAT	SLITRK6	206	63	56	409	112	35
SLITRK6_TTAACCCATCTAGATCTTCG	SLITRK6	147	31	21	348	51	52
SLK_CAATTTGATATCTCCATCTA	SLK	48	10	0	107	14	18
SLK_CACCTGCACAAAATTCAATG	SLK	84	27	28	317	22	22
SLK_GCTTGCAAACTACTTGTATT	SLK	203	67	79	666	56	107
SLMAP_AATAGCCAGAGATTGAGTCG	SLMAP	89	33	11	313	64	62
SLMAP_ATACTCACTCTGAGCGGAGC	SLMAP	71	19	26	276	54	42
SLMAP_CTGTCACGTCTACTCCAAAC	SLMAP	120	2	0	318	62	117
SLMO1_CCCGATGAACCCGAGCGTGC	SLMO1	148	9	7	256	34	24
SLMO1_CGCCGGCGGCAATGAAGATC	SLMO1	20	0	0	55	11	0
SLMO1_GGATGTGCTACAGCGCCGCG	SLMO1	133	9	38	441	29	62
SLMO2_AAACCCTATGAACCCAAGTG	SLMO2	83	7	31	211	29	17
SLMO2_CACACTTACAGACTTCACAA	SLMO2	4	0	0	5	0	0
SLMO2_GTGCCGGCACCATGAAGATC	SLMO2	31	16	3	212	36	42
SLN_CATGGCCTCTCAGTACTGAT	SLN	236	62	31	809	104	170
SLN_TGAAAATGGGGATAAACACC	SLN	100	36	0	295	26	71
SLN_TTCTTATGTGGCTCCTTGTG	SLN	181	62	35	543	92	126
SLPI_AAACATTGGCCATAAGTCAC	SLPI	278	47	41	926	107	204
SLPI_ACTCAGGTTTCTTGTATCTA	SLPI	93	40	9	235	51	35
SLPI_ACTTCAAGTCACGCTTGCAC	SLPI	138	17	11	418	52	68
SLTM_ACATCATCTAAAGATGACAA	SLTM	80	1	10	85	9	29
SLTM_CATGAAGCAGATGAGTTGAG	SLTM	340	72	123	919	142	80
SLU7_AGTTAATGCTGCACCCCTAT	SLU7	178	33	62	365	70	113
SLU7_ATAATTACTAAGTACCGCAA	SLU7	48	11	0	156	35	37
SLU7_GCTAGAAGAACAGCGAAAAT	SLU7	81	12	75	178	22	24
SLURP1_ACGGAGCAATGGCCTCTCGC	SLURP1	101	14	86	316	5	70
SLURP1_CATTACCCGCTGCAAGCCAG	SLURP1	99	44	19	378	41	34
SLURP1_CCACCGACCCCGACAGCATC	SLURP1	163	43	0	385	43	35
SLX1A_CCTTACCCGAAGGGCGGCCA	SLX1A	296	114	114	744	83	82
SLX1A_GAGATGGTGCTCGTCGTGCA	SLX1A	475	54	124	986	104	178
SLX1A_GGGACCTCACCTGGATGGTC	SLX1A	135	25	44	599	71	114
SLX4_CAGCCATGAACGTGACCCGA	SLX4	100	42	2	379	49	47
SLX4_GCCACCGCAGCGTCGCTCTC	SLX4	109	48	24	568	43	56
SLX4_TTCAGAAGAGTGCTCCCTCG	SLX4	243	57	10	689	155	99
SLX4IP_ACAGCCTATTTCCTCAAGAG	SLX4IP	13	7	1	98	0	0
SLX4IP_CTCCTGAACTCTTGAATCAA	SLX4IP	66	21	27	256	65	62
SLX4IP_TGGAAGTTCGCAAACAGCAC	SLX4IP	170	16	76	618	55	64
SMAD1_CTATGAGCTCAACAATCGTG	SMAD1	196	47	63	424	49	59
SMAD1_TATACGTATGAGCTTTGTGA	SMAD1	137	23	13	322	51	90
SMAD1_TTAGCTCAGTTCCGTAACTT	SMAD1	66	14	10	283	13	69
SMAD2_ATGTTATATATTGCCGATTA	SMAD2	248	43	115	588	57	76
SMAD2_CTCCAGGTATCCCATCGAAA	SMAD2	100	3	0	289	41	43
SMAD2_TCCCACTGATCTATCGTATT	SMAD2	278	34	55	781	179	113
SMAD3_AACGTGGAAAGGCGCAGCTC	SMAD3	71	0	48	368	38	56
SMAD3_CCCGATCGTGAAGCGCCTGC	SMAD3	91	15	0	254	29	13
SMAD3_TTCACGATCGGGGGAGTGAA	SMAD3	134	8	70	324	34	35
SMAD4_AACTCTGTACAAAGACCGCG	SMAD4	153	38	35	508	76	91
SMAD4_AATACACTTACCAGGATGAT	SMAD4	138	29	27	447	71	61
SMAD4_TTCTTCCTAAGGTTGCACAT	SMAD4	242	124	137	974	111	183
SMAD5_GGATTGAATTCATTATGACG	SMAD5	133	16	59	320	63	55
SMAD5_TCATCATGAGCTAAAGCCGT	SMAD5	163	30	37	324	34	50
SMAD5_TCCAGCAGTAAAGCGATTGT	SMAD5	215	73	64	617	76	73
SMAD6_AGTGGCTTGTACTCGTCGCG	SMAD6	201	41	47	682	89	91
SMAD6_CCTGGTCGTACACCGCATAG	SMAD6	201	42	50	597	46	64
SMAD6_TCGCGACGAGTACAAGCCAC	SMAD6	195	63	73	762	142	102
SMAD7_CCAAACGATCTGCGCTCGTC	SMAD7	257	117	8	998	151	197
SMAD7_CTTAGCCGACTCTGCGAACT	SMAD7	321	69	45	824	136	107
SMAD7_TGTCCGAATTGAGCTGTCCG	SMAD7	358	85	29	1038	157	152
SMAD9_ATGTGATTTACTGTCGCGTG	SMAD9	330	68	130	907	135	143
SMAD9_CTTTCGACCAGTTTGTTACG	SMAD9	506	162	68	1328	123	170
SMAD9_GGGAATCGTGACGCATTTGC	SMAD9	64	37	21	107	9	1
SMAGP_GCCAGCACAGCACTCATTGC	SMAGP	228	57	17	771	174	103
SMAGP_GCCCAGTGCCATCGTCCAGA	SMAGP	69	2	0	228	26	76
SMAP1_AGATGGCGACGCGCTCCTGT	SMAP1	224	45	129	767	120	153
SMAP1_ATCTTGGGGTTCATATATCC	SMAP1	13	2	0	70	6	22
SMAP1_TTCTAAATTAGGTCCTCGAT	SMAP1	58	3	52	222	0	23
SMAP2_AAAAGATACGGGTCTATCTG	SMAP2	114	23	10	481	106	109
SMAP2_AGTCAGTTAACCTCGACCAG	SMAP2	278	95	26	700	38	62
SMAP2_GACTTTCACAGGGCCGCGAT	SMAP2	239	25	102	439	46	67
SMARCA1_GCTGACAATATGCTCATCAG	SMARCA1	45	0	0	115	4	6
SMARCA1_GGTAGTTCTGGATAAACTAT	SMARCA1	45	16	6	156	21	33
SMARCA1_TTAATTTCAGCTACCGCCAT	SMARCA1	112	15	31	326	34	77
SMARCA2_CTCCCATCCTATGCCGACGA	SMARCA2	188	39	38	567	54	123
SMARCA2_CTTGTCATGTATACCATCGA	SMARCA2	159	34	88	358	53	39
SMARCA2_GGTCCAGGCCTTGCGGTTTC	SMARCA2	167	56	30	466	44	108
SMARCA4_CATCCCGGGGGGCACGCCCG	SMARCA4	111	31	0	328	57	77
SMARCA4_CCTGTTGCGGACACCGAGGG	SMARCA4	97	19	0	355	46	60
SMARCA4_CTGGCCGAGGAGTTCCGCCC	SMARCA4	260	29	43	711	66	72
SMARCA5_AAGCAGAACTTACTATCCGT	SMARCA5	174	42	19	545	102	80
SMARCA5_CTGAGAGATTATCAGGTCCG	SMARCA5	128	11	25	291	60	30
SMARCA5_TTCAAATCGAGTGCAAACAT	SMARCA5	83	18	29	250	17	41
SMARCAD1_ATCATCATTTCTACGTGCCA	SMARCAD1	279	31	62	579	147	102
SMARCAD1_ATGCTGAAGGGGAAGTTAGC	SMARCAD1	252	99	98	640	98	130
SMARCAD1_TCTGAAGATGAAGAGTCCCA	SMARCAD1	181	33	30	351	57	38
SMARCAL1_CATGCTGAAGTTCCACGTCT	SMARCAL1	256	35	151	787	143	107
SMARCAL1_GCGATGCATGCTCATCTCCA	SMARCAL1	119	17	15	341	87	52
SMARCAL1_GGGTGACTCGCTGCTGCCAT	SMARCAL1	141	21	29	438	57	37
SMARCB1_AACTACCTCCGTATGTTCCG	SMARCB1	49	4	12	202	34	30
SMARCB1_CATCGATCTCCATGTCCAGC	SMARCB1	135	49	25	471	67	58
SMARCB1_TGAGAACGCATCTCAGCCCG	SMARCB1	210	83	31	483	45	77
SMARCC1_AGATATCATCAAACGACATC	SMARCC1	76	33	89	317	42	76
SMARCC1_GCCAACTTCAGATCAATGTC	SMARCC1	220	65	48	630	95	138
SMARCC1_GGCGCCTTATGTCACATTCT	SMARCC1	82	9	0	372	45	66
SMARCC2_GGCCTCGTAGTACTTCACGT	SMARCC2	105	3	23	268	42	63
SMARCC2_TGACCCAGTTCGACAACGTG	SMARCC2	215	53	17	785	93	86
SMARCC2_TGCACCGCTCACTAAACTGC	SMARCC2	163	46	79	433	57	26
SMARCD1_AGCTACTCACTTCTACCAGA	SMARCD1	71	8	27	194	39	14
SMARCD1_TACCTTGATGGGACGTTTCA	SMARCD1	24	16	19	68	4	13
SMARCD1_TGTTCCTAAGATTCGTGAAC	SMARCD1	82	20	27	130	19	19
SMARCD2_AGCCTGTTACGACATCGATG	SMARCD2	187	78	51	515	109	78
SMARCD2_CTCCACATCGATGTCGTAAC	SMARCD2	174	39	99	509	69	79
SMARCD2_CTCCATCCGCTTGCGAGCAA	SMARCD2	136	54	64	353	67	73
SMARCD3_ATGGCCGCGGACGAAGTTGC	SMARCD3	296	101	62	1098	126	108
SMARCD3_CCCTCCGGCAACTTCGTCCG	SMARCD3	119	8	33	421	84	100
SMARCD3_GTCCACCCGCTTCCGCATGA	SMARCD3	57	29	29	298	34	54
SMARCE1_AGACGACGAGAACATTCCGA	SMARCE1	127	28	114	341	15	74
SMARCE1_AGTGGGTTACCTGTCTCCAT	SMARCE1	196	34	174	730	83	105
SMARCE1_TCGACAGAGACAATCTCGCA	SMARCE1	120	54	8	530	29	34
SMC1A_GAATCCACACCTTGTGGCGC	SMC1A	379	82	109	1030	121	145
SMC1A_GTCATTCACTTCCGACTTCT	SMC1A	102	38	83	367	27	115
SMC1A_TGCCCTTGTCTGTGACAACG	SMC1A	171	28	25	646	113	111
SMC1B_AAAGTTACAAAAAGCCGAAG	SMC1B	40	6	7	55	11	13
SMC1B_CCCAGGAAAATCTAATGTAA	SMC1B	35	0	0	93	3	4
SMC1B_TTTGAGGAAATCAGCACTTC	SMC1B	266	136	62	819	132	137
SMC2_ACAGAAGAGATCCTGTACTC	SMC2	143	32	18	550	60	161
SMC2_TCCATGATAGAAGAAGCAGC	SMC2	108	41	32	347	52	85
SMC2_TGCCAACAACACCAGAGTAC	SMC2	103	28	0	243	24	56
SMC3_AATAAAGCCAACCGCTGTTC	SMC3	109	5	27	269	31	59
SMC3_CTCTGTAACTTCGAAAACCC	SMC3	30	29	0	128	17	20
SMC3_GTCATCTTCGTCCAGAACAG	SMC3	54	10	0	147	27	5
SMC4_AGCTATCGAATTTCTTACCT	SMC4	158	36	29	451	90	101
SMC4_AGTTATGGATAGCCTTAAAC	SMC4	175	24	60	366	47	69
SMC4_GCCATTTGGCCCGATAATAC	SMC4	117	31	23	565	39	80
SMC5_AATCACCCGTGAGATTGATG	SMC5	322	79	78	636	57	77
SMC5_CCCCACTTGAATATGATCGT	SMC5	72	3	74	252	49	20
SMC5_TCTGCTCGTCCCATGAAAGC	SMC5	98	31	189	641	106	84
SMC6_AGAGCAGTTGCTACTAATAG	SMC6	104	32	49	314	68	31
SMC6_GTACTCACAGCTCTCATAGT	SMC6	138	3	0	460	54	64
SMC6_TATAGAGTTACCATACACAC	SMC6	128	11	19	385	42	36
SMCHD1_ACTGATTGACCGACTGTAGC	SMCHD1	136	35	29	307	16	41
SMCHD1_CCTCTAAACAGCTTAACAAC	SMCHD1	40	8	0	91	4	22
SMCHD1_CTTACCTCACTATGACACAC	SMCHD1	142	14	83	446	44	107
SMCO2_AGCTGATTACATAGACGGAA	SMCO2	30	12	0	148	24	22
SMCO2_TGACCAGGACCTGAGTAAAC	SMCO2	89	34	17	304	47	86
SMCO2_TGCAGAGATGTAGACGCTTG	SMCO2	79	24	19	246	38	29
SMCO3_AAGTTTAACAGCGACTGCAC	SMCO3	182	58	50	439	27	82
SMCO3_TAGAACCTCAGTCAGCTTAT	SMCO3	232	79	75	604	101	164
SMCO3_TATGATTGTCCGTGCCATCC	SMCO3	423	106	118	1301	196	210
SMCO4_CACGATCAAGAGCACGACCA	SMCO4	219	61	28	636	97	73
SMCO4_CGTGGTCGTGCTCTTGATCG	SMCO4	58	0	0	233	28	23
SMCO4_CTGCGGGGCTCACTCGGTGA	SMCO4	43	29	42	175	21	37
SMCP_GCCCAACTCACCGCAAACTC	SMCP	78	49	48	351	70	48
SMCP_GGGCAGCATTGACTGCCTTT	SMCP	259	98	67	735	72	87
SMCP_TGAAGTCTCACCCCTTAACA	SMCP	311	54	183	953	114	129
SMCR7_CGGTCGTCAGCATCGACCCC	SMCR7	307	61	146	907	94	140
SMCR7L_AGAGACTCAGCACCGCCTCT	SMCR7L	126	12	49	273	37	37
SMCR7L_AGTTGCCTGACATGCCGCTT	SMCR7L	60	0	0	233	45	20
SMCR8_ACGCTAAGCCCGTGAAACAT	SMCR8	125	15	37	300	27	94
SMCR8_GATCAGCGCCCCTGACGTAG	SMCR8	240	40	79	617	66	65
SMCR8_GGTCCAGGATGCTCGTGTAG	SMCR8	90	12	17	352	63	48
SMCR9_AGAGATGACCAGCTACTACC	SMCR9	19	0	0	98	2	6
SMCR9_AGTCGCCAACCGAGCTAACC	SMCR9	160	30	108	296	63	67
SMCR9_CTGCTCTTTGTCATCGCCAT	SMCR9	324	61	53	978	106	159
SMDT1_GAACTTTGCTGCTCTACTTG	SMDT1	120	17	54	292	43	63
SMDT1_GGCTAGTATTGGCACCCGTC	SMDT1	21	25	0	78	18	6
SMDT1_GTAACGATGACTGACCTCGA	SMDT1	140	22	16	377	35	64
SMEK1_CACTGCATACCAGAAACAAC	SMEK1	0	0	0	11	0	0
SMEK1_GAAGGTGTACACGCTCAACG	SMEK1	236	56	74	658	104	99
SMEK1_GCATGTGTCGTCTGGCTACG	SMEK1	158	39	82	339	30	50
SMEK2_AACAGGATACATTAATTGTT	SMEK2	90	5	23	309	11	45
SMEK2_AGTAGAATTTAGTCCATCTA	SMEK2	179	73	56	353	110	36
SMEK2_TCTTTCAGGATCACTACTCT	SMEK2	131	18	32	281	28	10
SMG1_AGACGACAGAGACCGAAGAT	SMG1	33	29	9	156	11	39
SMG1_CTCGACTGTCGAATCTTCTT	SMG1	169	43	70	363	26	60
SMG1_TATTCTTCATCCAGAGATAG	SMG1	28	6	0	60	0	21
SMG5_AACTGCAGTGCTGCATCGAC	SMG5	94	9	0	334	46	58
SMG5_ACGCACCTGGTTGCTGGTAT	SMG5	214	61	47	1075	147	175
SMG5_TCACCGATGTCTGGTGTATC	SMG5	126	47	0	505	114	107
SMG6_CTCAACCGATTCCTTAGACG	SMG6	83	16	0	206	20	29
SMG6_GCCAGTGATACAGCGAATTA	SMG6	179	61	48	422	58	25
SMG6_GGCGACATCCATTATCCGTC	SMG6	145	8	0	348	48	42
SMG7_AAGATAGCCAACTGATTATA	SMG7	82	8	61	230	40	62
SMG7_CCGTGTGAAGTCTTCCCAAT	SMG7	242	87	112	689	67	66
SMG7_CTGAGCTGCATGCCTATAGT	SMG7	212	36	0	556	93	126
SMG8_AAGCACCAGTAGATCGAGCT	SMG8	138	18	80	246	39	46
SMG8_AATAGCCGAGCTCGATCTAC	SMG8	227	36	93	516	81	74
SMG8_GCCTGTCGATCAACGAAGTT	SMG8	259	53	33	836	113	185
SMG9_AACCCTTACCCTTGTAACGC	SMG9	248	93	62	674	76	106
SMG9_CGCTCTATCCCATAGAGTCC	SMG9	80	7	0	115	18	10
SMG9_GCAGAACAAAGCTCGCCGAG	SMG9	149	15	9	456	74	140
SMIM1_AGAGCCACGTCCACTATAGT	SMIM1	191	74	28	665	79	100
SMIM1_CGTCCTCCCACCTACTATAG	SMIM1	159	31	51	698	72	77
SMIM1_TGTGCACATAGTAGCCTGTG	SMIM1	170	10	62	595	68	81
SMIM10_GCGCGTGAGCGTCTTGCAGA	SMIM10	59	19	5	244	32	35
SMIM10_GGTGCGGCTGTCGCGCCCGC	SMIM10	134	39	31	278	65	71
SMIM10_TAAGAGCCGCGGGTCCCCTG	SMIM10	144	53	0	330	26	9
SMIM11_ACAGTCTACCATGAATTGGA	SMIM11	117	23	29	295	60	49
SMIM11_GATACTCACCTTCCAATTCA	SMIM11	65	27	1	139	32	5
SMIM11_GCCCCTGCTGCTGTATATCT	SMIM11	185	31	18	631	187	84
SMIM12_CACATTCCCTGTTGCCTTCG	SMIM12	409	151	383	1287	78	188
SMIM12_CATCCAGCTTGCGATCCTCC	SMIM12	321	56	109	816	126	124
SMIM12_CGCAAGCTGGATGAGCTTCT	SMIM12	89	51	34	439	73	116
SMIM13_CGAGCGGATCTGATTCTGTG	SMIM13	3	3	0	46	8	3
SMIM13_GAATCAGATCCGCTCGCCAA	SMIM13	114	27	44	273	41	36
SMIM13_GCTGACTCTGCTTGTGTTCG	SMIM13	78	44	22	261	39	32
SMIM14_ATATCACAAAGTTAGTCCAC	SMIM14	71	0	26	147	13	25
SMIM14_GATCAATGCAATAACCATCC	SMIM14	285	54	88	608	110	121
SMIM14_TCTTTAGTACCGGGACCCTC	SMIM14	214	29	25	369	72	73
SMIM15_AAGACAGTACAGCACTTGCT	SMIM15	215	58	33	561	101	88
SMIM15_CTTCCTTACAACCGTTATTT	SMIM15	248	51	53	1048	178	217
SMIM15_TAGCAAGTGCTGTACTGTCT	SMIM15	191	69	41	587	94	104
SMIM17_ATCCCGCCTGCACCAAAGAC	SMIM17	123	25	22	459	89	37
SMIM17_CACGCACACTACCAAGACTA	SMIM17	150	30	17	435	69	137
SMIM17_GACCTGTCTTCTCAAGAGAC	SMIM17	164	40	49	502	41	68
SMIM18_ACCTCTGTTTATCAGTACCT	SMIM18	257	51	22	960	134	151
SMIM18_AGGTAGTGGTTTCATTCCAG	SMIM18	164	35	0	439	23	60
SMIM18_CAACCCTCTTAGAAGTATGA	SMIM18	56	1	13	142	46	18
SMIM19_ATTATACTGTTCACGAAGCC	SMIM19	178	21	72	330	64	47
SMIM19_GATTCGTTTAAGACAACAAC	SMIM19	69	24	28	206	32	12
SMIM19_GCTTATCGTGTCATAAAAGT	SMIM19	52	6	8	259	58	47
SMIM20_CAAGAGGATGTGCAGCCACC	SMIM20	289	49	35	809	96	83
SMIM20_CCGGAAGTAGATGGGATAGA	SMIM20	42	33	0	233	45	10
SMIM20_GAAGCCGCCGAAAATGAGCG	SMIM20	65	2	117	142	19	17
SMIM21_CCGATTCCCTATAGCACAGC	SMIM21	169	59	101	499	80	95
SMIM21_TATTCGTTTCTTCACATTGT	SMIM21	371	94	106	1339	121	294
SMIM21_TTCTACGTTTGAAGTCATCC	SMIM21	189	26	17	379	51	66
SMIM22_CACACTTACCCATGAAGGTG	SMIM22	161	54	56	488	73	49
SMIM22_GGCCACGGTTCAGGAAGTCC	SMIM22	221	25	138	527	55	80
SMIM22_TCTCGTGCAGGAAAGACCCA	SMIM22	202	21	5	321	57	85
SMIM3_CAGTAATCATCTATCGCATG	SMIM3	190	42	29	769	78	123
SMIM3_CTTGGGAAGCACGACTTCCA	SMIM3	158	36	59	701	57	75
SMIM3_GCGATAGATGATTACTGCAG	SMIM3	144	53	37	441	79	115
SMIM4_GATCATGATTAAAGTGCGCG	SMIM4	184	30	82	477	81	44
SMIM4_GTGCCCGGGAAGCAGCGATT	SMIM4	108	41	18	255	62	59
SMIM4_TCTCTGATACTGTCTTTCTG	SMIM4	239	45	26	571	32	169
SMIM5_CCCGTCCGTCATGGTGGTGT	SMIM5	186	27	20	584	111	79
SMIM5_GCGCATCTCCTGCACGAAGT	SMIM5	63	15	0	57	8	0
SMIM5_GGCTGCCACCGACTTCGTGC	SMIM5	118	35	0	456	145	112
SMIM6_AGTGAGTAAACCAAACACGA	SMIM6	37	6	0	230	21	13
SMIM6_ATCTTATTTGCCATCGTGTT	SMIM6	470	92	74	1586	193	231
SMIM6_CAATCTGGAATGATGCGTTC	SMIM6	181	23	0	603	91	66
SMIM7_AGGACGTTGCTGATGAATGC	SMIM7	152	15	0	417	32	39
SMIM7_TAGGAAAAAGAAGGACACGC	SMIM7	56	1	13	142	28	30
SMIM7_TTCGAATCTTCATCGCCCTG	SMIM7	288	25	76	888	163	116
SMIM8_ACAGGTTTAATGAAGAGCTC	SMIM8	26	5	0	102	25	21
SMIM8_ACCAATCCGAAAGCCATTAC	SMIM8	107	20	102	434	68	25
SMIM8_CCAGCACTACTAATCCCATT	SMIM8	136	42	0	481	54	91
SMIM9_ACAGGATCGAAACCACGCTC	SMIM9	101	38	0	155	20	74
SMIM9_ATCCCTGAAGTTGTTCAGCC	SMIM9	206	41	20	586	77	107
SMIM9_GCAAACACACCCCCTGAGCG	SMIM9	72	3	0	140	23	58
SMKR1_CGTTGTGGGCGATGTAGTAG	SMKR1	102	32	0	263	36	40
SMKR1_GCTGACTGCCTGCATCTGCG	SMKR1	236	50	119	491	54	84
SMKR1_TCTTCCCATGAGACTTGCCC	SMKR1	103	30	29	499	110	62
SMLR1_GGACCATGGGAGTCACACTC	SMLR1	164	47	50	530	54	87
SMLR1_TATGTTGGCGATCACAGTTC	SMLR1	195	45	39	605	59	106
SMLR1_TGATCGCCAACATAATCCCA	SMLR1	172	39	61	508	107	74
SMN1_AAAAGCATATGATAAAGCTG	SMN1	182	14	86	364	33	53
SMN1_AAGCTGCAGTATTCTTCTTT	SMN1	241	36	132	851	101	212
SMN1_AGAGCGATGATTCTGACATT	SMN1	323	66	195	951	96	191
SMN2_TCACCTGGCCTGTGCCGCGC	SMN2	180	10	62	735	66	114
SMN2_TTTGCTATGGCGATGAGCAG	SMN2	209	8	16	420	16	83
SMNDC1_ACTTTACCAGTCACACTCTC	SMNDC1	48	0	0	86	3	16
SMNDC1_GAACTTGCAAGCGTCTCAGA	SMNDC1	61	34	0	176	40	35
SMNDC1_TCTTTACAGGTGTTATGAAG	SMNDC1	34	7	0	91	5	37
SMO_AGTGCGAAGTGCCCTTGGTT	SMO	215	68	58	558	85	84
SMO_CAAGAACTACCGATACCGTG	SMO	320	81	62	595	72	117
SMO_CGTGCTGGCCCCAATCGGCC	SMO	139	25	15	366	44	78
SMOC1_CAAGTGCCGAGACCCGACCC	SMOC1	50	6	6	164	11	10
SMOC1_CCTACGGTACCTGAACATAC	SMOC1	96	10	94	211	10	22
SMOC1_GGTCTCGGCACTTGGCTCGC	SMOC1	151	13	15	417	61	28
SMOC2_CCACAAGACGCCCCGGTGCC	SMOC2	182	84	50	561	65	165
SMOC2_CTCGATATGCAATCTCTAGC	SMOC2	5	0	0	11	1	0
SMOC2_CTTCCGTCAGATGCGCAGAG	SMOC2	173	38	83	678	50	53
SMOX_AGGAGGTGCGTAACCGCATC	SMOX	120	39	74	369	31	60
SMOX_GCGGATGACCCTCTCAGTCG	SMOX	149	48	51	494	75	97
SMOX_TATCGTGCCGGAAGAACTCC	SMOX	405	126	164	1218	233	199
SMPD1_ACCAGGATTAAGGCCGATGT	SMPD1	146	65	15	485	109	71
SMPD1_ATAAGTACCTGAGGGTGCGC	SMPD1	156	41	6	573	117	89
SMPD1_ATCAACTCCACGGATCCCGC	SMPD1	128	53	0	353	103	55
SMPD2_GAACCAGGAGAGCTTCGACC	SMPD2	20	0	33	125	3	41
SMPD2_GCCGACCGCATGAGGCGCCT	SMPD2	14	0	0	38	0	7
SMPD2_TGAGCACCATGCCACTTAGA	SMPD2	329	146	212	1172	128	214
SMPD3_CGTAGACCCCGACGTCGTAC	SMPD3	166	49	54	644	75	53
SMPD3_GAGTACATCCTGTACGACGT	SMPD3	119	10	0	287	52	33
SMPD3_GTGGCATTTGACGTCGTCTG	SMPD3	309	91	38	477	24	88
SMPD4_AACGCCATAGCAGCCTCCAG	SMPD4	159	35	0	423	36	98
SMPD4_GATGAGAGATGTGTCGCTTT	SMPD4	334	99	95	1552	154	276
SMPD4_GCCATACCCTTTGCTTCCTA	SMPD4	149	46	28	501	66	74
SMPDL3A_ATAGCTTCTTCATCTAGCCA	SMPDL3A	7	17	19	68	0	30
SMPDL3A_CGCTGGGTAATCATGACTAT	SMPDL3A	192	38	42	477	98	121
SMPDL3A_TAGTCATGATTACCCAGCGC	SMPDL3A	54	12	2	116	11	20
SMPDL3B_AAGCATCATCGCGTCATAGC	SMPDL3B	67	40	6	202	7	16
SMPDL3B_CTATGACGCGATGATGCTTC	SMPDL3B	359	124	49	1052	141	155
SMPDL3B_TCCCAGCCAGTGCCCGACGC	SMPDL3B	185	56	12	676	112	100
SMPX_AGGACCTGCAGTCAATCTAT	SMPX	99	24	0	410	59	78
SMPX_ATTTCCGATAGATTGACTGC	SMPX	216	30	55	741	61	97
SMPX_TACCTGGATGGCTCTAACAT	SMPX	222	34	157	749	116	136
SMR3A_AACACGCTGCAAGAGCCCAA	SMR3A	177	40	35	517	59	66
SMR3A_AGGGGTGGTGGAAATCTCCC	SMR3A	87	13	0	437	47	83
SMR3A_GTTGTCTGTATTTAGGGTGC	SMR3A	160	47	17	543	89	116
SMR3B_AGTGGTGGACCTTAGGGTTG	SMR3B	183	61	64	497	69	72
SMR3B_GGAGGTGGTGGAACAAATCC	SMR3B	90	40	14	245	73	36
SMS_ACTTACTAACATCCCCACTA	SMS	161	46	36	292	32	102
SMS_ATCTCCACGTCTCCAGAAGA	SMS	206	57	14	638	61	140
SMS_TCTACCTTCTTCTGGAGACG	SMS	261	60	133	608	38	119
SMTN_CCCTAGCATCTTCGACCGCG	SMTN	204	59	0	551	112	108
SMTN_GCCGTTTCTCGAGCGCCGCC	SMTN	73	4	62	283	48	53
SMTN_GGCCACTTACCAGCTTCCGA	SMTN	40	17	17	155	10	33
SMTNL2_AGAAGAATTCCTCTTTCACG	SMTNL2	158	62	41	615	64	101
SMTNL2_ATCGGCAGGGGGAGCGTCGC	SMTNL2	139	33	54	350	81	50
SMTNL2_TGCGACGCTCCCCCTGCCGA	SMTNL2	228	17	15	666	77	99
SMU1_CACACTGACTTCGCCAGCTA	SMU1	180	44	5	424	54	73
SMU1_CCACTCTTACCTGTTCATAG	SMU1	187	18	40	465	27	94
SMU1_CCTCATTGACCTCTATGAAC	SMU1	31	15	0	174	19	45
SMUG1_AAGTAAGCATGGTCCGGGAC	SMUG1	143	28	62	257	33	74
SMUG1_CGAGTCACGTAGTTGCGATG	SMUG1	276	94	91	989	111	210
SMUG1_CTACGTGACTCGCTACTGCC	SMUG1	179	42	82	751	117	160
SMURF1_AGCATCAAGATCCGTCTGAC	SMURF1	173	43	4	503	31	75
SMURF1_AGCCGTTCCTGCGTGTCCCG	SMURF1	302	64	84	783	82	107
SMURF1_ATTCGATAACCATTAGCGTG	SMURF1	228	102	144	896	103	110
SMURF2_AGAATACGCTTGATCCAAAG	SMURF2	67	13	0	200	32	17
SMURF2_ATATAACAAGAACTACGCAA	SMURF2	17	3	0	91	15	10
SMURF2_TTTGATAACGATTTACCAGA	SMURF2	150	37	0	332	46	62
SMYD1_GCAAGTCGTCCACGGACACC	SMYD1	276	89	7	661	80	98
SMYD1_GGCTGGCGGCGCGCATCATG	SMYD1	101	30	23	370	42	46
SMYD1_GGGGAAGATGCCTACGCCCA	SMYD1	78	36	21	284	31	37
SMYD2_CCTCGTAGTACTCTTTGCAC	SMYD2	74	12	10	194	4	25
SMYD2_CCTGTGCAAAGAGTACTACG	SMYD2	77	12	12	146	30	8
SMYD2_TTGCTGCAGGTTAACTGTAA	SMYD2	92	8	14	323	25	50
SMYD3_AAAAGTTCGCAACCGCCAAG	SMYD3	59	6	9	357	62	79
SMYD3_CCAGACTCCGTTCGACTTCT	SMYD3	252	77	71	697	92	86
SMYD3_CTTGCACACCGTGTACGCCA	SMYD3	129	15	0	210	23	26
SMYD4_CCACCTGGTCTCTCGGTTAC	SMYD4	142	61	10	469	42	49
SMYD4_GGAGCATCGTTACCGACAGC	SMYD4	266	45	50	579	82	144
SMYD4_TTCTAATCCGCTGTGACGCC	SMYD4	227	72	203	765	111	154
SMYD5_AATGCACTTTATCGCTACCG	SMYD5	137	16	0	365	39	35
SMYD5_CTAACCTGGTCCCGATTCCT	SMYD5	163	41	19	325	29	50
SMYD5_GGGAGACCATCTTCGTAGAA	SMYD5	55	8	9	99	8	12
SNAI1_ACTCTCCTGGAGCCGAAGGG	SNAI1	186	26	81	270	46	30
SNAI1_GCCTAACTACAGCGAGCTGC	SNAI1	118	37	22	273	44	90
SNAI1_GGCACGTACCAGTGTGGGTC	SNAI1	175	51	66	514	21	83
SNAI2_AAAGCCAAACTACAGCGAAC	SNAI2	25	0	0	81	6	5
SNAI2_ATCTCTGGTTGTGGTATGAC	SNAI2	236	20	38	861	119	122
SNAI2_GCGCCCTGAAGATGCATATT	SNAI2	217	24	57	803	155	82
SNAI3_CCCAGAGCTTCCTCGATCCG	SNAI3	196	32	36	572	54	88
SNAI3_CTCCTTGTCGCAGTACTTGC	SNAI3	155	20	28	504	50	60
SNAI3_GCGCCGGCACCGGTACTTCT	SNAI3	13	26	7	72	9	4
SNAP23_CCGTTTAATGTATCCACCAC	SNAP23	330	84	40	779	81	94
SNAP23_CCTAGTCTCTGGAAAGTACG	SNAP23	68	17	9	194	31	42
SNAP23_TTACCTCAATGGCTAAACCC	SNAP23	68	6	14	274	14	43
SNAP25_ATTGCGCATGTCTGCGTCTT	SNAP25	246	46	74	730	112	168
SNAP25_CAACCAGTTGCAGCATACGA	SNAP25	65	25	47	231	15	26
SNAP25_CACCCGTCGTATGCTGCAAC	SNAP25	239	46	11	592	62	125
SNAP29_CAGGAGCTCGCCCGTCAGCG	SNAP29	38	2	0	165	14	22
SNAP29_CCTCATGTACGAGTCCGAGA	SNAP29	98	28	25	249	25	5
SNAP29_TACAATCCGTTCGACGACGA	SNAP29	170	32	46	435	52	62
SNAP47_ACGAAATTAGCATCCGCCAG	SNAP47	71	5	27	152	11	5
SNAP47_CCGCCTGTTGTGCTTGTCGA	SNAP47	167	42	24	349	54	63
SNAP47_CCTGCGGCCAAGTCGAAATG	SNAP47	134	20	0	482	58	73
SNAP91_ACACCATTTGTTAGTTCATT	SNAP91	205	64	80	613	66	100
SNAP91_ACCAAACTTACCTTACTTAA	SNAP91	51	17	37	142	14	11
SNAP91_TGCTCCCTCTCCATTAAGTA	SNAP91	334	67	59	845	139	133
SNAPC1_ACAAAGCACCAACTCTGATC	SNAPC1	138	17	0	353	32	102
SNAPC1_TACAAAAGAAGCTTTAGCTT	SNAPC1	65	12	23	307	7	65
SNAPC1_TACCTGTATGACAACTGAAA	SNAPC1	37	15	0	189	38	21
SNAPC2_CACTCAGGTCTGGACGGATC	SNAPC2	251	37	69	553	58	92
SNAPC2_GACCGGTTCCGTGGCCGCGA	SNAPC2	67	6	0	190	12	41
SNAPC2_TGAGAAACCTTCTGAGTCGT	SNAPC2	217	52	76	654	66	203
SNAPC3_CTTCAGGAGTCACATGCCAT	SNAPC3	416	74	28	1004	169	169
SNAPC3_GAATACTGACCTGGTGACTT	SNAPC3	49	0	38	138	25	24
SNAPC3_GCTTATCCTTATGTTGATCC	SNAPC3	83	23	20	309	16	92
SNAPC4_CCAACAGTTACCGAGATCGG	SNAPC4	45	11	55	83	26	2
SNAPC4_GGGATCGTCCTCGTCATTGC	SNAPC4	134	34	80	304	43	29
SNAPC4_GGGCGAAGCCAGCAATGACG	SNAPC4	72	7	29	164	23	32
SNAPC5_CGACCAGCTGAACCGCCTCA	SNAPC5	168	36	47	407	28	75
SNAPC5_CTTACATCATGTGACTGTTC	SNAPC5	40	7	20	85	10	4
SNAPC5_TCACCTTGAGGCGGTTCAGC	SNAPC5	120	5	104	442	44	63
SNAPIN_ACTCTCACGTACACGCCGTC	SNAPIN	421	106	67	777	128	124
SNAPIN_GGTCCCTGCCCCCGATACAG	SNAPIN	125	9	21	221	17	34
SNAPIN_TAACCAAGACAACGCGTCGC	SNAPIN	216	33	115	690	76	117
SNCA_AATTCTGGAAGATATGCCTG	SNCA	220	66	106	698	78	142
SNCA_ACAGCCATACCTTGCCCAAC	SNCA	188	29	136	525	77	56
SNCA_GTGGTGCATGGTGTGGCAAC	SNCA	154	38	128	467	47	90
SNCAIP_AGCAACCTGCGTAATGAATA	SNCAIP	169	36	41	232	16	29
SNCAIP_CCAAGCCTTATTCATTACGC	SNCAIP	168	34	48	565	84	53
SNCAIP_GACAAAATTCACGACGAAAA	SNCAIP	12	0	0	49	1	5
SNCB_CTCCTGGGCCCCTACGCCTC	SNCB	213	40	202	969	116	124
SNCB_GGAATTCCCTACTGATCTGA	SNCB	76	6	0	275	51	44
SNCB_TCGCTTACCTTCAGATCAGT	SNCB	133	22	84	254	45	18
SNCG_AGAACATCGCGGTCACCTCC	SNCG	45	4	15	213	44	35
SNCG_GCAGGCCAACGCCGTGAGCG	SNCG	37	2	22	171	56	27
SNCG_GTTGTACAGAGCGTGACCTC	SNCG	40	1	33	90	6	18
SND1_CCCCTACGTAGGTCCTCTCA	SND1	127	36	51	402	60	67
SND1_GCTCCTCCCAGATTACTACC	SND1	104	26	58	197	30	32
SND1_GGAACGGTTCACATACTATC	SND1	50	30	0	249	28	40
SNED1_CTGCTCCGGTGTATCCGGCC	SNED1	95	33	0	201	23	27
SNED1_GATTCTGAACGCCCAGCGCC	SNED1	60	10	33	148	34	24
SNED1_TCAACTATGAGTCCATCGTG	SNED1	337	99	96	1291	159	163
SNF8_CATGTGTGCAACCATTGGCG	SNF8	391	81	77	944	154	135
SNF8_CATTCCGATGCTTCAGCGCC	SNF8	268	81	41	714	95	161
SNF8_GGGGACTTCTATTACGAACT	SNF8	93	14	29	283	24	76
SNIP1_GTGGAATATACCCGTGCTGA	SNIP1	55	23	0	187	6	27
SNIP1_TACCACCGGAGTGGTCCGGA	SNIP1	48	8	0	95	16	4
SNIP1_TCGACAGAGTGCGTACCTAC	SNIP1	342	93	292	1016	117	116
SNN_GCTGTGGTCCATAATAGACA	SNN	19	0	6	95	18	21
SNN_TCTCTCCACGCACGGTCCCT	SNN	438	108	167	1316	165	215
SNN_TTCGGCCAAGGGACCGTGCG	SNN	222	39	66	621	118	98
SNPH_GGACCTCTGCTGGATCACGC	SNPH	109	17	12	476	47	35
SNPH_TGAGGAGGAGTGCCACCGCG	SNPH	136	30	40	419	42	114
SNPH_TGGCTTCCAGCGCGTCCGTC	SNPH	229	48	90	712	113	116
SNRK_GCGTGTGGTACCCGATGTAT	SNRK	158	10	20	430	70	75
SNRK_TATCTTTATCGAGCCGCCGC	SNRK	48	3	0	130	4	30
SNRK_TGCAAGCCCGAGCAATATCA	SNRK	42	8	17	120	29	16
SNRNP200_ACCCGCCGGGATGAACCCAC	SNRNP200	126	17	35	216	5	53
SNRNP200_ATACCATGTGCTAGTGAACC	SNRNP200	186	39	47	517	41	78
SNRNP200_TAGGCGAAGAAAGCGTGATG	SNRNP200	264	45	122	627	53	81
SNRNP25_ATGGTACGTCCTCCACACGT	SNRNP25	294	54	45	800	62	73
SNRNP25_GAGATACGTGCAGCTCAAGC	SNRNP25	90	25	68	420	31	79
SNRNP25_GCTTGAGCTGCACGTATCTC	SNRNP25	253	66	18	760	89	166
SNRNP27_ACTCACCCCTCCGTGGAGAG	SNRNP27	266	10	64	398	41	52
SNRNP27_CATTAGAACGTAGGCGTTCC	SNRNP27	41	38	16	126	38	17
SNRNP27_CCCCGCACCGAAGACGCTCC	SNRNP27	232	37	40	578	48	80
SNRNP35_AGACCGCCTCCAAGTCGCCG	SNRNP35	109	18	22	470	58	76
SNRNP35_TGAAGACCCACACGACCGCG	SNRNP35	216	38	0	504	27	50
SNRNP35_TGACATCCGGCGGCTTCGGC	SNRNP35	138	35	38	473	49	42
SNRNP40_AGCCTTCAGAACTTAAACTC	SNRNP40	19	22	19	89	12	7
SNRNP40_AGGTTAGCTTGTTCTGGCGC	SNRNP40	88	31	33	207	25	41
SNRNP40_TGATAACTATGCCACACTGA	SNRNP40	225	58	71	601	101	120
SNRNP48_ACATGGCATCTTGTAGATTG	SNRNP48	262	59	109	840	122	129
SNRNP48_ATGTGATGATTGGAATCGTA	SNRNP48	52	3	40	154	27	6
SNRNP48_TACTTACTCAAAGTAATCGA	SNRNP48	76	23	41	184	34	22
SNRNP70_AACTCGTGCTGAAACCCGAG	SNRNP70	129	27	41	271	52	42
SNRNP70_CGCCACGAAGAGAGTCTTGA	SNRNP70	63	29	43	236	48	50
SNRNP70_TGCCTTCAAGACTCTCTTCG	SNRNP70	319	40	54	802	115	143
SNRPA_AATGATATCTGAGTCGGTCT	SNRPA	257	19	35	738	106	120
SNRPA_TCGTGGAGCGGGACCGCAAG	SNRPA	41	15	0	25	0	0
SNRPA_TCTTCAGGCTCCGTGATACC	SNRPA	169	47	31	449	96	113
SNRPA1_CAGTTCCACGAGACTATTAT	SNRPA1	195	50	51	516	66	76
SNRPA1_TCAAATCGCTGACTTACCTA	SNRPA1	193	29	0	481	38	41
SNRPA1_TCTCACCAATAATAGTCTCG	SNRPA1	147	33	45	195	16	53
SNRPB_ACTTGCTGGGCCAGTCCGTG	SNRPB	140	15	36	245	15	14
SNRPB_TGAAGATCCGGCCGTCCTGC	SNRPB	195	19	129	409	39	70
SNRPB_TGCTGCAGCATATTGATTAC	SNRPB	287	57	115	870	124	72
SNRPB2_AACTTACTGATTAAACAGCA	SNRPB2	49	15	0	221	24	24
SNRPB2_AATGCCTTGAGACAGCTACA	SNRPB2	116	38	46	394	70	83
SNRPB2_CCAAATTCAGCTAATACCCA	SNRPB2	39	4	0	183	15	31
SNRPC_CACTTACAGAGTCATGGGTG	SNRPC	402	74	130	1159	112	153
SNRPC_CAGTGTGTCTTTCTCACAGA	SNRPC	147	39	0	437	28	68
SNRPD1_CCGCTAGGATGAAGCTCGTG	SNRPD1	44	0	0	57	5	43
SNRPD1_CCGTACCTGTGATTGTTCCA	SNRPD1	146	4	29	274	2	6
SNRPD1_TGTTCCGTTCTTCAATTCAA	SNRPD1	48	1	50	120	6	9
SNRPD2_CCCGCTCATCGCCGGCAAGT	SNRPD2	86	12	13	130	22	38
SNRPD2_CGATGACTGAGTCCCCGCGC	SNRPD2	75	6	8	97	0	34
SNRPD2_GCCGCGTGAAGGCCTTCGAT	SNRPD2	141	34	22	431	46	99
SNRPD3_GCCGATTAAAGTACTGCATG	SNRPD3	30	8	0	33	9	0
SNRPD3_GTGACATGTGAGACGAACAC	SNRPD3	65	0	0	54	0	0
SNRPD3_TCCCTTTCAGTGGCCGCAAG	SNRPD3	102	16	31	293	50	29
SNRPE_ATTTCAGAGATCGCGGATTC	SNRPE	227	70	26	584	90	102
SNRPE_GCAGGTCGGATCATGCTAAA	SNRPE	120	53	55	374	31	61
SNRPE_TTTGTAAGTATCTGAAGATG	SNRPE	79	33	16	193	37	24
SNRPF_AATACAGAAGAATACATAGA	SNRPF	35	1	0	147	14	21
SNRPF_AGATGGCTACATGAACATGC	SNRPF	42	4	0	64	12	29
SNRPF_CCTGTTAGTCCATTGAGGAA	SNRPF	103	11	0	238	54	14
SNRPG_CCACACATTCATCTATCACA	SNRPG	147	25	0	265	57	39
SNRPG_GACATGTCCAAGGAATATTG	SNRPG	78	15	0	264	86	22
SNRPG_TATCATCATGTTAGAAGCCT	SNRPG	77	17	7	219	39	55
SNRPN_ATCTTCCTTACATCTTTGGG	SNRPN	304	64	256	1154	144	206
SNRPN_ATGAGATGTATCCTGCAAGA	SNRPN	77	11	85	305	59	75
SNRPN_TGAAGATTCGGCCATCTTGC	SNRPN	72	3	0	259	13	46
SNTA1_CGGCCTTGCGCACCGTCACG	SNTA1	436	101	111	881	110	107
SNTA1_TACTCTGACGCCGCGGGTCA	SNTA1	188	44	21	649	89	202
SNTA1_TGCGCAAGGCCGACGCCGGT	SNTA1	192	7	23	300	39	27
SNTB1_CCCCAGTATCCGAGATTGGG	SNTB1	93	21	13	492	111	73
SNTB1_CCGCAGGTCGGCTCCGTTCA	SNTB1	127	40	33	513	61	93
SNTB1_GCTGCGGCGTACAACGGCAT	SNTB1	186	32	93	562	79	101
SNTB2_CATTAGTATCAGATCTGCCG	SNTB2	17	16	0	71	11	4
SNTB2_GGATGTCGATCCCCCTCCCT	SNTB2	222	19	77	529	112	108
SNTB2_TGCTCTATGACTGTATGCCG	SNTB2	66	4	0	239	41	40
SNTG1_ACCAGGAGCCTTTCAAAGTG	SNTG1	24	25	19	152	16	14
SNTG1_AGGATTTGGATTAAGCATAA	SNTG1	57	0	0	201	38	32
SNTG1_GCCGCACTTTGAAAGGCTCC	SNTG1	130	13	14	356	14	22
SNTG2_ACCCGAGGTATGAGAAGCGC	SNTG2	102	49	14	337	67	68
SNTG2_ACCTTCCTCGCCCATAGCTA	SNTG2	295	72	60	883	93	142
SNTG2_GCATTTCTGAAGCTCCCGTT	SNTG2	178	61	18	588	77	101
SNTN_ATCTGCTGCAAACCCAATTT	SNTN	167	51	68	734	104	138
SNTN_CCTCTGCGAAATTCCTAAAT	SNTN	104	0	48	398	64	103
SNTN_TTTCACTGAAGCCAGTTGTT	SNTN	332	89	59	940	111	162
SNUPN_AAACCAGACCTACTACGTTC	SNUPN	72	11	18	113	20	17
SNUPN_CATCACATCCAGAACGTAGT	SNUPN	160	57	21	451	67	46
SNUPN_TCACCCTGGAGGCCACGATA	SNUPN	118	35	79	370	24	67
SNURF_CAGTCCTTCTGCGTTTGACT	SNURF	349	850	116	938	129	136
SNURF_GCTGTTCTGTAGTTCGTCTC	SNURF	255	103	50	856	137	125
SNURF_GTAGGTGTCAGTTGTACCCG	SNURF	210	57	31	623	105	88
SNW1_ATATGTACCTCTAATAACCG	SNW1	51	0	0	80	18	11
SNW1_CAGCCTTTCCGGTATCCGTA	SNW1	253	34	24	787	77	114
SNW1_GAAAAAAATGTCGAATGCGC	SNW1	18	0	30	147	41	56
SNX1_AGCCTACAAAGTTACAACAC	SNX1	52	7	0	126	17	18
SNX1_TCCAAGAACTCTCTGACGTC	SNX1	64	9	14	78	11	5
SNX1_TGGCACTTACCTTTCTAAAG	SNX1	153	48	42	271	17	70
SNX10_ACACCAGCAACGCATTACTT	SNX10	123	24	0	207	26	8
SNX10_CATGAACAATCGCCAGCACG	SNX10	106	34	66	401	31	70
SNX10_TCTATATCTTCTTCGTACAC	SNX10	78	28	12	472	68	125
SNX11_CGATATGCTATGTCAAACTG	SNX11	176	74	22	526	100	79
SNX11_GCCGCTACCGTGAGTTCGTG	SNX11	154	30	106	504	68	117
SNX11_TTCATTGAGAAGCGACGACA	SNX11	169	21	21	544	84	100
SNX12_ACTGTAGCGCCGCCGTACGC	SNX12	56	0	13	219	20	87
SNX12_CGCGCGCTTCACCACCTATG	SNX12	154	19	22	358	58	88
SNX12_GCGCCTTAACTCGAAGCCGC	SNX12	56	9	57	181	5	46
SNX13_AAGGCTTCCCCATCCCCATA	SNX13	175	54	77	609	114	85
SNX13_TCTATCAATCTTAATAGTCC	SNX13	288	75	25	734	62	64
SNX13_TTAGTGTATAATACCAATAC	SNX13	152	26	24	367	46	58
SNX14_CACGCAATTCAAAATTGAAC	SNX14	36	6	0	52	1	4
SNX14_CTATAGACAGACCAATGTTC	SNX14	111	63	22	478	54	50
SNX14_TTGGACACGAGCCTGAACAT	SNX14	307	46	114	679	115	112
SNX15_AGCGACTTCCGCAAGCTGCA	SNX15	290	35	90	573	92	106
SNX15_CTTTAACTGTGAGAGCACCG	SNX15	47	10	27	261	30	63
SNX15_TCGCCGCTCCTCGATCACTG	SNX15	189	13	16	523	96	105
SNX16_CAAGTAGTTCTTTCTGTAAG	SNX16	77	16	0	197	36	25
SNX16_GGAAGTGCTAGTCGAAAACC	SNX16	70	15	0	378	67	65
SNX16_TCAAAATTTAGTAGCTCACA	SNX16	191	35	45	654	89	115
SNX17_CTACCTGTTGTGCCCGACGC	SNX17	318	73	108	769	72	112
SNX17_CTTTCAACAGTTTCCTGCGT	SNX17	202	7	39	553	81	85
SNX17_TGTAGCGCACCCGACAGTGC	SNX17	336	30	47	632	89	95
SNX18_CCGCCGAAGACGAGCCGTCG	SNX18	191	26	8	409	59	71
SNX18_CGCTACGCCAATGTGCCCCC	SNX18	109	18	45	371	51	76
SNX18_CTGCTTGCGCGCGAACTCGT	SNX18	109	24	10	261	36	15
SNX19_ACACTGTGAATCGTCGCTAT	SNX19	608	89	291	1480	221	153
SNX19_CAGTACGAGACAGCCCTTGA	SNX19	389	35	45	931	174	72
SNX19_TGACCTTTAGGAATGATTCT	SNX19	334	51	125	884	99	176
SNX2_GATATTAGTGCAAACTCCAA	SNX2	73	13	0	248	40	37
[truncated: 579,380 more chars]
