## Supplemental Table 3 for "Unbiased identification of nanoparticle cell uptake mechanism via a genome-wide CRISPR/Cas9 knockout screen" (part 1 of 2)

### Sheet: Sheet1
GeneID	Type	Rep1_zscore	Rep1_log2fc	Rep2_zscore	Rep2_log2fc	MAGeCK_num	MAGeCK_pos|score	MAGeCK_pos|p-value	MAGeCK_pos|fdr	MAGeCK_pos|rank	MAGeCK_pos|goodsgrna	MAGeCK_pos|lfc
PPP2R5A	Gene	1.68526	1.16035	1.31799	0.51549	3	2.2565e-05	6.6768e-05	0.526403	1	2	1.6227
TMEM248	Gene	0.81584	0.14133	-0.33654	-0.2785	3	2.3462e-05	7.1714e-05	0.526403	2	2	0.3103
NonTargetingControlGuideForHuman_0034	NonTargetingControl	2.04398	3.33458	0.61124	0.39106	1	2.3462e-05	2.2256e-05	0.490099	3	1	2.8139
ARMC4	Gene	2.41771	2.01884	0.7506	0.24321	3	4.5572e-05	0.00013961	0.768564	4	3	1.8609
EREG	Gene	2.25514	1.82829	0.71747	0.22731	3	9.1899e-05	0.00026999	0.814065	5	3	1.416
C7orf63	Gene	2.35362	1.94372	-0.25624	-0.23996	3	0.00011384	0.00034193	0.814065	6	3	1.3989
INTS8	Gene	2.22208	1.78954	-0.21218	-0.21882	3	0.00011573	0.00034688	0.814065	7	3	1.4365
FAM46C	Gene	2.10625	1.65379	-0.24712	-0.23559	3	0.00011731	0.00035182	0.814065	8	2	0.73601
TNKS2	Gene	2.09854	1.64474	0.55093	0.14739	3	0.00012256	0.00036891	0.814065	9	3	1.9597
CTSH	Gene	2.17567	1.73515	0.75565	0.24563	3	0.00014458	0.00043905	0.814065	10	3	1.5328
hsa-mir-4476	Gene	2.25245	1.47146	1.60764	0.55113	4	0.00015877	0.00060496	0.814065	11	4	1.2502
ANXA8L1	Gene	2.0595	1.59899	-0.99782	-0.59584	3	0.00015895	0.00047142	0.814065	12	3	1.9039
SIGLEC7	Gene	2.44133	2.04653	-0.10645	-0.16808	3	0.00016191	0.00047996	0.814065	13	3	1.4801
PPP2R3A	Gene	2.04836	1.58594	0.84328	0.28769	3	0.00019929	0.00058068	0.814065	14	3	1.4081
XYLT1	Gene	1.67917	1.15321	-2.05593	-1.10362	3	0.00021115	0.00061845	0.814065	15	1	0.0083643
hsa-mir-4649	Gene	0.6245	-0.181	-2.08081	-0.98178	4	0.00021896	0.00082977	0.814065	16	2	-0.14023
POSTN	Gene	1.90132	1.4136	0.31675	0.03501	3	0.00024465	0.00071736	0.814065	17	3	1.1339
HSP90AA1	Gene	1.06133	0.42906	2.16697	0.92291	3	0.00024753	0.00072411	0.814065	18	2	1.6958
TMEM117	Gene	2.29445	1.87438	-0.02552	-0.12924	3	0.00025694	0.00075333	0.814065	19	3	1.8224
MID2	Gene	0.26828	-0.50045	0.79466	0.26435	3	0.00025806	0.00075693	0.814065	20	2	0.38582
SRP19	Gene	0.18463	-0.5985	-0.24354	-0.23387	3	0.00030498	0.00088147	0.814065	21	2	0.69183
C7orf69	Gene	1.64197	1.10961	1.61421	0.65765	3	0.00031704	0.00092733	0.814065	22	3	1.5285
MSC	Gene	1.68199	1.15654	1.33579	0.52404	3	0.00034643	0.0010168	0.814065	23	3	1.1702
MRPS7	Gene	1.03186	0.39452	1.66486	0.68196	3	0.0003519	0.0010348	0.814065	24	2	0.22564
C12orf66	Gene	1.28459	0.69074	1.75348	0.72448	3	0.00035539	0.0010429	0.814065	25	3	1.0683
CHRNA10	Gene	2.10876	1.65674	0.67576	0.20729	3	0.00036826	0.0010807	0.814065	26	3	1.3739
MOS	Gene	1.77557	1.26621	2.09855	0.89008	3	0.00037627	0.0011036	0.814065	27	3	1.4621
ZNF500	Gene	-0.14124	-0.98044	-0.00303	-0.11845	3	0.00039881	0.0011616	0.814065	28	1	0.055206
GNB1L	Gene	1.62096	1.08499	0.41189	0.08067	3	0.00041564	0.0012155	0.814065	29	3	1.3192
KIAA0141	Gene	1.57405	1.03001	0.33474	0.04364	3	0.00042813	0.0012538	0.814065	30	3	0.95066
FAM160A2	Gene	1.15799	0.54235	0.81343	0.27336	3	0.00048398	0.0014165	0.862323	31	2	1.2599
POLR2B	Gene	1.99093	1.51862	-2.26257	-1.20278	3	0.00049263	0.001439	0.862323	32	1	0.14469
TYRP1	Gene	1.92464	1.44092	0.08206	-0.07762	3	0.00049829	0.0014489	0.862323	33	3	1.095
SLC18B1	Gene	2.1242	1.67484	2.29033	0.98211	3	0.00053954	0.0015631	0.869159	34	3	1.6727
HLA-F	Gene	0.90972	0.25136	0.28748	0.02096	3	0.00053985	0.0015631	0.869159	35	2	1.406
FGF16	Gene	1.73954	1.22398	1.05295	0.3883	3	0.00054542	0.0015806	0.869159	36	3	1.0451
PCDHGA5	Gene	-0.4329	-1.43633	0.16698	-0.01886	2	0.00054738	0.0010375	0.814065	37	1	0.42503
CDC37	Gene	1.59448	1.05396	0.39708	0.07356	3	0.00055746	0.0016197	0.869159	38	2	1.2884
NME7	Gene	1.70489	1.18337	-1.22251	-0.70367	3	0.00058645	0.001702	0.869159	39	2	0.51255
PRCP	Gene	1.81416	1.31144	0.5193	0.13221	3	0.00060138	0.0017416	0.869159	40	2	1.1904
RANBP10	Gene	2.7114	2.36307	-0.45136	-0.3336	3	0.00065546	0.0019012	0.869159	41	3	1.8617
KIAA0317	Gene	1.8065	1.77832	1.40514	0.70887	2	0.00066407	0.0012569	0.814065	42	2	1.678
BZW2	Gene	1.74473	1.23006	0.72867	0.23268	3	0.00068026	0.0019695	0.869159	43	3	0.92858
ANKIB1	Gene	1.43058	0.86185	0.63168	0.18614	3	0.00069417	0.0020051	0.869159	44	2	1.4274
USP2	Gene	1.74856	1.23455	0.92567	0.32722	3	0.00072705	0.0020981	0.869159	45	3	1.5336
IQCF5	Gene	1.49065	0.93226	1.10799	0.41472	3	0.00072716	0.0020986	0.869159	46	3	0.71828
CLUL1	Gene	1.74336	1.22844	-0.13388	-0.18125	3	0.0007489	0.0021633	0.869159	47	2	1.6627
RGS4	Gene	0.32475	-0.43426	0.5224	0.1337	3	0.00075477	0.0021836	0.869159	48	2	1.641
TRAPPC8	Gene	1.66281	1.13404	-0.23689	-0.23068	3	0.00075617	0.0021867	0.869159	49	3	0.98383
VAPB	Gene	1.76427	1.25296	0.39366	0.07192	3	0.00075734	0.002193	0.869159	50	3	0.99586
SLC16A6	Gene	1.85575	1.36018	0.31507	0.0342	3	0.00077406	0.0022398	0.869159	51	2	0.77947
GJC3	Gene	1.23549	0.6332	1.79992	0.74677	3	0.0008271	0.0023818	0.869159	52	2	1.5507
NonTargetingControlGuideForHuman_0849	NonTargetingControl	2.50375	4.26796	2.52843	1.98462	1	0.00083683	0.00084146	0.814065	53	1	3.918
hsa-mir-548at	Gene	1.7141	0.925	0.10576	-0.07304	4	0.00084438	0.0031228	0.869159	54	2	0.38011
C1orf110	Gene	0.27212	-0.49595	0.68889	0.2136	3	0.00086786	0.0024933	0.869159	55	2	1.187
WNT3	Gene	1.77249	1.2626	-0.25137	-0.23763	3	0.00090304	0.0025869	0.869159	56	3	1.0103
hsa-mir-521-1	Gene	1.61177	1.07422	0.48637	0.1164	3	0.000914	0.0026233	0.869159	57	3	1.1576
PUS7	Gene	2.03429	1.56944	-0.06155	-0.14653	3	0.00091476	0.002626	0.869159	58	3	0.7761
CRY1	Gene	1.51631	0.96233	0.24766	0.00185	3	0.00094172	0.0027047	0.869159	59	2	1.1345
PRHOXNB|URAD	Gene	1.49858	0.94155	0.57922	0.16097	3	0.0009483	0.0027253	0.869159	60	3	1.2258
KAT5	Gene	1.75724	1.24473	0.1172	-0.06075	3	0.00096165	0.0027546	0.869159	61	3	0.68166
SNCA	Gene	1.74626	1.23185	0.26354	0.00948	3	0.00096307	0.0027595	0.869159	62	3	1.0273
KIAA1984	Gene	1.45863	0.89473	-0.33136	-0.27602	3	0.00097152	0.0027784	0.869159	63	2	1.2451
RERE	Gene	1.32127	0.73374	0.47206	0.10954	3	0.00099333	0.0028391	0.869159	64	2	1.7307
SHC4	Gene	1.30338	0.71276	0.64331	0.19172	3	0.0010342	0.0029627	0.869159	65	2	1.2573
METRNL	Gene	1.56538	1.01984	-0.16245	-0.19496	3	0.0010554	0.0030243	0.869159	66	2	0.31219
GNB2	Gene	1.44307	0.87649	0.43141	0.09003	3	0.0010644	0.0030441	0.869159	67	3	0.8907
BARHL2	Gene	1.76043	1.71219	-2.00338	-1.29447	2	0.001079	0.0020545	0.869159	68	1	1.3482
SNRPN	Gene	0.44666	-0.29139	0.87603	0.3034	3	0.0010812	0.0030999	0.869159	69	2	1.2277
MFSD10	Gene	1.53534	0.98463	0.62225	0.18161	3	0.0010847	0.0031098	0.869159	70	3	1.2492
CTNNA2	Gene	1.9757	1.50077	-0.73198	-0.46827	3	0.001099	0.0031399	0.869159	71	3	1.2458
MYLK	Gene	1.84515	1.34777	-0.91063	-0.554	3	0.0011023	0.003148	0.869159	72	3	0.56781
SLC39A8	Gene	1.43038	0.86162	0.40209	0.07596	3	0.0011492	0.0032784	0.869159	73	2	0.89902
ZNHIT6	Gene	1.86669	1.373	0.09583	-0.07101	3	0.0011764	0.0033575	0.869159	74	2	1.7646
ANKRD23	Gene	1.65365	1.1233	-0.67126	-0.43913	3	0.0011772	0.003362	0.869159	75	3	0.8174
NonTargetingControlGuideForHuman_0053	NonTargetingControl	2.4931	4.24633	-0.32803	-0.38965	1	0.0011809	0.0011715	0.814065	76	1	2.8425
HTR3A	Gene	1.55961	1.01309	1.26292	0.48907	3	0.0011851	0.0033831	0.869159	77	3	0.95374
KRTAP12-3	Gene	1.96956	1.49358	-1.00589	-0.59971	3	0.0011961	0.0034101	0.869159	78	2	0.54259
MSX1	Gene	0.15263	-0.63601	1.24942	0.48259	3	0.0012339	0.0035131	0.869159	79	2	1.3885
CXXC4	Gene	1.66728	1.13929	0.3839	0.06723	3	0.0012358	0.0035189	0.869159	80	3	1.2787
SMARCE1	Gene	1.0874	0.45962	-0.46268	-0.33903	3	0.0012396	0.0035261	0.869159	81	2	1.213
KDM5C	Gene	0.64084	-0.06379	1.89542	0.7926	3	0.001243	0.0035365	0.869159	82	1	-0.012752
RTL1	Gene	1.46336	0.90028	1.0202	0.37259	3	0.0012444	0.0035387	0.869159	83	3	0.87147
hsa-mir-4510	Gene	1.48324	0.92357	0.39077	0.07053	3	0.0012734	0.0036187	0.869159	84	3	0.93841
C15orf53	Gene	0.84926	0.1805	0.53806	0.14121	3	0.0012899	0.0036655	0.869159	85	2	0.9376
TFF1	Gene	1.9262	1.44275	0.78008	0.25735	3	0.0013043	0.0037033	0.869159	86	3	1.3318
RAP1B	Gene	2.14293	1.69679	0.60747	0.17452	3	0.0013101	0.0037199	0.869159	87	3	1.4
FNBP1L	Gene	2.09671	1.6426	0.52838	0.13657	3	0.0013334	0.0037914	0.869159	88	3	1.7584
UFC1	Gene	1.11636	0.49357	1.27939	0.49697	3	0.0013368	0.0038026	0.869159	89	1	0.024492
TBCEL	Gene	1.25011	0.65033	-0.17879	-0.2028	3	0.0013569	0.0038525	0.869159	90	2	1.1639
KIAA1614	Gene	1.27904	0.68424	0.563	0.15318	3	0.0013609	0.0038624	0.869159	91	2	0.81426
A3GALT2	Gene	0.83088	0.15896	-0.22303	-0.22403	3	0.0013836	0.0039177	0.869159	92	2	0.87775
RCOR3	Gene	1.50448	0.94847	0.67712	0.20795	3	0.0014091	0.0039861	0.869159	93	3	1.1264
PKMYT1	Gene	0.61984	-0.0884	0.6444	0.19225	3	0.0014186	0.0040121	0.869159	94	2	1.696
TRIQK	Gene	1.32872	0.74246	0.60327	0.17251	3	0.0014305	0.0040463	0.869159	95	1	-0.028051
CCDC151	Gene	0.5807	-0.13427	-0.91757	-0.55733	3	0.0014368	0.0040616	0.869159	96	2	1.4437
FAM107B	Gene	1.11292	0.48953	-2.19125	-1.16856	3	0.001451	0.0041057	0.869159	97	2	1.2188
ATP8B1	Gene	1.631	1.52639	1.27863	0.6345	2	0.0014541	0.0027991	0.869159	98	2	1.5111
PAQR3	Gene	1.3882	0.81218	0.1523	-0.04391	3	0.0014774	0.0041763	0.869159	99	2	0.80906
DDX54	Gene	1.86748	1.37393	0.80855	0.27102	3	0.0014837	0.0041893	0.869159	100	3	1.5675
OR7D2	Gene	1.45272	0.88779	0.39074	0.07052	3	0.0014857	0.0042001	0.869159	101	2	1.0235
SELK	Gene	1.12852	0.50782	1.38978	0.54995	3	0.0015243	0.0043192	0.869159	102	2	1.0504
OVCH2	Gene	1.94239	1.46172	0.02481	-0.10509	3	0.0015335	0.0043467	0.869159	103	3	1.1859
GAB3	Gene	1.70707	1.18592	1.50787	0.60662	3	0.0015373	0.0043597	0.869159	104	3	1.0574
LCOR	Gene	1.40287	0.82937	1.21632	0.4667	3	0.0015691	0.0044478	0.869159	105	3	1.2052
DMKN	Gene	1.79172	1.28514	0.26075	0.00813	3	0.0015712	0.0044564	0.869159	106	3	1.0317
TTC21B	Gene	1.77085	1.26068	-0.76179	-0.48257	3	0.0015833	0.0044896	0.869159	107	3	0.96229
KRTAP19-3	Gene	1.23888	0.63717	1.0966	0.40925	3	0.001584	0.004491	0.869159	108	2	1.4848
LRRC72	Gene	1.7228	1.20435	-0.06671	-0.14901	3	0.0015882	0.0044995	0.869159	109	3	1.1375
HENMT1	Gene	2.16919	1.72756	1.32723	0.51993	3	0.0016031	0.0045413	0.869608	110	3	1.7718
DNAL4	Gene	-0.24261	-1.09925	1.16078	0.44005	3	0.0016649	0.0047189	0.88204	111	1	-0.63574
ACTL6A	Gene	1.66275	1.13398	-0.00632	-0.12003	3	0.0016678	0.0047293	0.88204	112	3	1.2403
LYSMD1	Gene	2.04942	1.58718	-0.31179	-0.26662	3	0.0016922	0.0047985	0.88204	113	3	1.3351
SLC26A11	Gene	2.24891	1.821	1.1125	0.41688	3	0.001705	0.0048327	0.88204	114	3	1.0794
SLC45A3	Gene	1.50018	0.94343	1.34817	0.52997	3	0.0017069	0.0048354	0.88204	115	3	0.76654
ESM1	Gene	-0.64722	-1.57349	0.85802	0.29476	3	0.0017118	0.0048471	0.88204	116	1	-0.30492
ARAP1	Gene	1.48151	0.92154	0.1473	-0.04631	3	0.0017271	0.0048866	0.88204	117	2	1.2339
hsa-mir-548i-1	Gene	1.78557	2.80998	-0.74515	-0.73636	1	0.0017284	0.0017074	0.869159	118	1	2.3352
SLC29A3	Gene	2.09721	1.64319	-2.52813	-1.33023	3	0.0017587	0.0049784	0.885827	119	2	1.1003
RXFP4	Gene	1.25444	0.6554	0.87712	0.30392	3	0.0017784	0.0050328	0.885827	120	2	0.92959
LRG1	Gene	1.78434	1.27649	-0.26114	-0.24232	3	0.0017934	0.0050723	0.885827	121	3	1.0072
DBN1	Gene	1.06414	0.43236	-1.83138	-0.99586	3	0.0018055	0.0051043	0.885827	122	2	0.27123
SPRYD4	Gene	2.06556	1.60609	-0.65074	-0.42928	3	0.0018078	0.0051088	0.885827	123	3	1.312
PPP2R2B	Gene	0.64763	-0.05583	-0.62933	-0.41901	3	0.0018524	0.0052324	0.88869	124	1	-0.38434
CUL9	Gene	2.14493	1.69912	-1.61741	-0.89318	3	0.001858	0.0052463	0.88869	125	3	1.8558
TRIM64|TRIM64B	Gene	1.68454	2.60488	-1.50142	-1.36497	1	0.0018848	0.0018621	0.869159	126	1	2.149
hsa-mir-548aq	Gene	1.97985	2.02717	0.4191	0.12933	2	0.0018917	0.0036857	0.869159	127	2	1.8341
HMGXB3	Gene	1.93635	1.45466	-1.87904	-1.01873	3	0.0018993	0.0053534	0.899894	128	2	0.72535
CRISP1	Gene	1.54305	0.99368	0.54658	0.1453	3	0.0019158	0.0054037	0.901478	129	2	0.98375
RNF144B	Gene	0.55647	-0.16266	0.06094	-0.08775	3	0.0019461	0.0054972	0.908452	130	2	0.40442
hsa-mir-5002	Gene	0.50215	-0.30519	1.31096	0.42784	4	0.0019558	0.0071055	0.928337	131	3	1.0424
EFNA2	Gene	0.37176	-0.37916	0.68096	0.20979	3	0.0019698	0.0055561	0.908452	132	2	1.3251
BHLHE41	Gene	-1.00084	-1.98795	0.37384	0.0624	3	0.001993	0.0056092	0.908452	133	1	-0.26604
URI1	Gene	1.79108	1.28438	0.27205	0.01356	3	0.0019935	0.0056105	0.908452	134	2	1.505
COL4A2	Gene	0.66209	-0.03887	0.79961	0.26673	3	0.0020317	0.0057144	0.915519	135	2	1.3094
OR5L2	Gene	1.41698	0.84592	0.82246	0.27769	3	0.0020398	0.0057373	0.915519	136	3	0.35441
PIAS4	Gene	1.09671	0.47052	0.66006	0.19976	3	0.0020727	0.005825	0.919142	137	2	1.4155
LPO	Gene	1.39794	0.8236	1.38017	0.54533	3	0.0020867	0.0058641	0.919142	138	2	0.67335
PLAC4	Gene	0.32758	-0.43094	-0.28917	-0.25577	3	0.0021336	0.0059936	0.928337	139	1	-0.48147
hsa-mir-4772	Gene	0.54168	-0.26506	0.29925	0.00737	4	0.0021747	0.0078833	0.928337	140	3	0.86571
PSMD3	Gene	0.69211	-0.00369	-0.7904	-0.4963	3	0.0021757	0.0061042	0.928337	141	2	1.3199
SLC35F3	Gene	-0.15531	-0.99693	0.48607	0.11626	3	0.0021931	0.0061505	0.928337	142	2	1.3124
THYN1	Gene	1.57412	1.03009	0.26508	0.01021	3	0.0021957	0.0061559	0.928337	143	3	0.80748
HTR6	Gene	1.54713	0.99845	0.30823	0.03092	3	0.0022273	0.0062454	0.928337	144	3	0.44461
hsa-mir-377	Gene	0.95213	0.15156	-1.30261	-0.65836	4	0.0022396	0.0081041	0.933852	145	3	1.0064
ANKRD42	Gene	1.24977	0.64993	1.50119	0.60341	3	0.0022404	0.0062751	0.928337	146	3	0.9412
NFIX	Gene	1.49757	0.94037	0.51068	0.12807	3	0.002267	0.0063484	0.928337	147	3	0.91142
RASA4	Gene	1.1798	0.8787	1.54815	0.79292	2	0.0022887	0.0044622	0.869159	148	2	1.0504
KLF14	Gene	1.09542	0.46901	-0.20044	-0.21319	3	0.0023066	0.0064572	0.928337	149	2	1.0679
CREB3L3	Gene	1.58901	1.04755	0.31286	0.03314	3	0.0023266	0.0065192	0.928337	150	3	0.85689
SVOP	Gene	1.93957	1.45843	-2.17559	-1.16105	3	0.0023307	0.0065313	0.928337	151	3	0.99574
hsa-mir-6736	Gene	1.17437	0.37715	0.19743	-0.03494	4	0.002336	0.0084337	0.933852	152	3	1.1695
C4orf40	Gene	1.60326	1.06425	0.74583	0.24092	3	0.0023589	0.0066127	0.928337	153	3	0.91298
MZT1	Gene	0.84667	0.17746	0.61315	0.17725	3	0.0023683	0.0066312	0.928337	154	2	1.3966
GGCX	Gene	1.37261	0.7939	0.87413	0.30249	3	0.0024041	0.0067193	0.928337	155	3	0.86567
VAPA	Gene	1.34867	0.76584	0.72968	0.23317	3	0.0024072	0.0067265	0.928337	156	2	1.1642
HPR	Gene	1.38932	0.81349	0.81956	0.2763	3	0.0024281	0.00678	0.928337	157	2	1.2266
C16orf54	Gene	1.76819	1.25755	1.25358	0.48458	3	0.002436	0.0068074	0.928337	158	3	1.2702
ELMOD1	Gene	1.38649	0.81018	1.36308	0.53713	3	0.0024953	0.0069688	0.928337	159	3	0.87628
RBL1	Gene	1.37013	0.791	1.65184	0.67571	3	0.0025552	0.0071253	0.928337	160	2	1.4272
NCAM2	Gene	1.60205	1.06284	0.07502	-0.081	3	0.0025562	0.0071275	0.928337	161	3	0.97169
LY6K	Gene	1.76717	1.25636	0.73788	0.2371	3	0.0025985	0.0072381	0.928337	162	3	1.5021
VTI1B	Gene	0.48384	-0.24781	0.14725	-0.04633	3	0.0026021	0.0072471	0.928337	163	2	0.76858
MAN2A2	Gene	1.27167	0.67559	0.29114	0.02272	3	0.0026489	0.0073843	0.928337	164	2	0.50341
CCDC171	Gene	1.21757	0.61219	1.31348	0.51333	3	0.0026603	0.007418	0.928337	165	3	0.91993
PRDM4	Gene	1.3918	0.8164	0.89753	0.31372	3	0.0026804	0.0074674	0.928337	166	2	1.1739
FRRS1	Gene	1.84294	1.34516	0.28163	0.01815	3	0.0026886	0.0074881	0.928337	167	3	1.2112
VSIG1	Gene	1.48517	0.92584	0.23392	-0.00474	3	0.0026947	0.007503	0.928337	168	3	0.98858
FST	Gene	0.90244	0.24284	1.0868	0.40455	3	0.0026958	0.0075061	0.928337	169	2	0.3607
GALP	Gene	1.70313	1.18129	0.18598	-0.02775	3	0.0027051	0.0075335	0.928337	170	3	1.1452
CYP2U1	Gene	1.96677	1.49032	-0.11628	-0.1728	3	0.0027193	0.0075704	0.928337	171	3	1.2351
OR51A2	Gene	1.65914	1.12974	0.97489	0.35084	3	0.0027202	0.0075758	0.928337	172	3	1.0889
MCTS1	Gene	2.07553	1.61779	0.62413	0.18252	3	0.0027247	0.0075902	0.928337	173	3	1.2343
FGFRL1	Gene	1.33681	0.75194	1.08686	0.40458	3	0.0027426	0.007641	0.928337	174	1	-0.0999
FBXL16	Gene	1.05147	0.4175	1.53923	0.62167	3	0.0027745	0.0077228	0.928337	175	3	0.81435
SCGB2A2	Gene	1.40812	0.83552	0.90948	0.31945	3	0.0027819	0.0077413	0.928337	176	3	0.89341
MARVELD3	Gene	1.90479	1.41766	0.09723	-0.07034	3	0.0027894	0.0077615	0.928337	177	3	0.90007
CMC2	Gene	1.17575	0.56317	0.42119	0.08513	3	0.0028054	0.0078038	0.928337	178	2	1.2033
THBD	Gene	1.54342	0.99411	0.45722	0.10242	3	0.0028183	0.0078366	0.928337	179	3	1.0022
PYGM	Gene	1.69694	1.17405	-0.0107	-0.12213	3	0.0028323	0.0078734	0.928337	180	3	0.8227
PEX13	Gene	2.26141	1.83565	0.77672	0.25574	3	0.0028831	0.0080133	0.933852	181	3	0.88708
ALS2CR11	Gene	1.51092	0.95602	0.9316	0.33007	3	0.0029254	0.0081284	0.933852	182	3	0.90658
CLMP	Gene	-0.40854	-1.29374	0.63574	0.18809	3	0.0029299	0.0081423	0.933852	183	2	0.32611
hsa-mir-4767	Gene	0.93108	0.1302	0.05505	-0.09412	4	0.0029756	0.010647	0.946159	184	2	0.67071
S1PR5	Gene	1.47358	0.91225	0.61427	0.17778	3	0.0029765	0.0082498	0.933852	185	2	1.3937
ZSCAN32	Gene	-0.70638	-1.64282	0.54743	0.14571	3	0.0029768	0.0082507	0.933852	186	1	-0.16031
EFHC1	Gene	1.44674	0.88079	0.70478	0.22122	3	0.0029882	0.0082902	0.933852	187	3	0.88088
KRT74	Gene	-0.28098	-1.14423	0.39418	0.07217	3	0.0030236	0.0083937	0.933852	188	1	0.14922
KCTD10	Gene	0.35721	-0.39623	-0.51935	-0.36623	3	0.0030405	0.0084391	0.933852	189	2	1.3479
LRRC56	Gene	0.48182	-0.25018	0.69214	0.21515	3	0.0030704	0.0085186	0.933969	190	1	-0.47068
CYC1	Gene	1.53651	0.98602	1.05283	0.38825	3	0.0030727	0.0085249	0.933969	191	3	0.8649
hsa-mir-6825	Gene	0.55738	-0.24913	-0.1366	-0.17377	4	0.0030934	0.011063	0.946159	192	2	0.38309
NonTargetingControlGuideForHuman_0487	NonTargetingControl	1.39501	2.01711	0.21356	0.06051	1	0.0031049	0.0030707	0.869159	193	1	1.5266
APOL1	Gene	0.94776	0.29595	1.6569	0.67814	3	0.0031641	0.0087866	0.937591	194	2	0.16566
NOX3	Gene	0.32647	-0.43225	1.62981	0.66514	3	0.0032109	0.0088941	0.937591	195	2	0.65173
SIMC1	Gene	0.87447	0.21005	0.15103	-0.04452	3	0.0032244	0.0089291	0.937591	196	2	1.1757
KRT35	Gene	1.60224	1.06305	-0.1566	-0.19215	3	0.0032506	0.0090011	0.937591	197	3	0.87667
CKAP2L	Gene	1.59513	1.05473	0.80459	0.26912	3	0.0032516	0.009006	0.937591	198	3	0.99801
PXDC1	Gene	1.7492	1.23529	0.367	0.05913	3	0.003294	0.0091198	0.937591	199	3	0.88914
TRAPPC5	Gene	1.31751	0.72932	1.34389	0.52792	3	0.0033003	0.0091387	0.937591	200	3	0.9362
EDIL3	Gene	0.8822	0.21911	0.37832	0.06455	3	0.0033046	0.0091517	0.937591	201	1	-0.089253
C12orf49	Gene	1.42543	0.85582	0.41962	0.08437	3	0.0033117	0.0091728	0.937591	202	3	0.74071
ZNF737	Gene	1.03354	0.3965	0.2339	-0.00475	3	0.0033274	0.0092151	0.937591	203	2	1.1205
DHX30	Gene	1.65436	1.12413	0.04866	-0.09365	3	0.0033397	0.0092488	0.937591	204	2	1.2269
E2F7	Gene	1.70947	1.18873	0.97035	0.34867	3	0.0033514	0.0092789	0.937591	205	2	0.60715
C9orf114	Gene	1.79999	1.29483	-0.91054	-0.55396	3	0.0033642	0.0093109	0.937591	206	3	1.3496
GLYR1	Gene	1.65503	1.12492	-0.1562	-0.19196	3	0.0033705	0.0093257	0.937591	207	3	0.79157
LLGL2	Gene	0.56523	-0.15241	-0.84093	-0.52055	3	0.0033982	0.0093972	0.937591	208	1	-0.12498
TSSK6	Gene	1.45217	0.88717	0.39857	0.07427	3	0.0034224	0.0094628	0.937591	209	3	0.829
MED22	Gene	1.68505	1.16011	0.34261	0.04742	3	0.0034513	0.0095451	0.937591	210	3	0.92304
NME6	Gene	1.99603	1.52459	-0.14699	-0.18754	3	0.0034803	0.0096265	0.937591	211	3	1.4258
KRAS	Gene	1.52865	0.9768	-1.69411	-0.92999	3	0.003485	0.0096373	0.937591	212	2	1.3822
DCAF15	Gene	0.75631	0.07155	-0.37715	-0.29799	3	0.0034918	0.0096589	0.937591	213	1	-0.44885
PRLR	Gene	1.8051	1.30081	0.67945	0.20907	3	0.0034986	0.0096728	0.937591	214	3	1.0639
C1QL1	Gene	2.11858	1.66824	-0.90349	-0.55057	3	0.0035171	0.0097241	0.937591	215	3	1.2582
PHF8	Gene	1.63311	1.09923	0.96805	0.34756	3	0.0035352	0.0097798	0.937591	216	3	1.056
GNG13	Gene	2.18899	1.75077	-0.27877	-0.25078	3	0.0035541	0.0098275	0.937591	217	3	1.1755
SCGN	Gene	0.57951	-0.13567	0.55606	0.14985	3	0.0035762	0.0098846	0.937591	218	2	1.2408
GANC	Gene	1.36215	0.78165	0.24315	-0.00031	3	0.0035855	0.0099143	0.937591	219	1	-0.081038
PRR23A	Gene	1.71448	1.1946	1.52799	0.61627	3	0.0035952	0.0099446	0.937591	220	3	1.1639
ABCG1	Gene	1.27596	0.68062	0.58732	0.16485	3	0.003627	0.010029	0.937591	221	2	1.2303
GCSAML	Gene	1.78886	1.28178	0.79419	0.26413	3	0.0036323	0.010044	0.937591	222	2	0.83623
MED21	Gene	1.33038	0.7444	0.86744	0.29928	3	0.0036422	0.010076	0.937591	223	3	1.0109
ALDOC	Gene	1.58775	1.04607	0.44964	0.09878	3	0.0036461	0.01009	0.937591	224	3	0.93142
SOX9	Gene	1.79222	1.28572	0.51541	0.13034	3	0.0036545	0.010119	0.937591	225	3	1.2406
hsa-mir-632	Gene	1.47005	0.67727	0.70818	0.17732	4	0.0036584	0.013065	0.946159	226	3	1.0193
OR4C11	Gene	0.31141	-0.44991	-0.72955	-0.4671	3	0.0036791	0.010176	0.937591	227	2	0.33457
ATN1	Gene	1.91612	1.43094	-0.40025	-0.30907	3	0.0036969	0.010222	0.937933	228	3	0.98284
RPAP1	Gene	-0.08216	-0.91119	0.66058	0.20001	3	0.0037259	0.010307	0.941806	229	2	0.56932
TSPAN17	Gene	1.81972	1.31795	-2.35472	-1.24701	3	0.0037658	0.010415	0.942724	230	3	1.3067
BANK1	Gene	1.84777	1.35083	-0.55474	-0.38321	3	0.0037727	0.010434	0.942724	231	2	0.25308
PADI6	Gene	1.84755	1.35057	-0.1024	-0.16614	3	0.0037783	0.010446	0.942724	232	3	1.2725
PHF21B	Gene	1.66551	1.1372	-0.64205	-0.42512	3	0.0038195	0.010558	0.946159	233	2	0.58871
TBXA2R	Gene	2.24995	1.82221	-1.58439	-0.87733	3	0.0038643	0.010673	0.946159	234	3	1.3602
hsa-mir-205	Gene	1.67087	0.88111	0.69034	0.1699	4	0.0038672	0.013782	0.946159	235	3	0.75721
IKBKE	Gene	1.83156	1.33183	1.07626	0.39949	3	0.0038713	0.010696	0.946159	236	3	1.0182
KRTAP20-1	Gene	-0.76658	-1.71339	-0.55048	-0.38117	3	0.0039131	0.010805	0.946159	237	1	-0.72134
GPR34	Gene	1.56864	1.02366	0.09654	-0.07067	3	0.0039165	0.010814	0.946159	238	3	0.60816
BRPF3	Gene	-0.08725	-0.91716	0.53849	0.14142	3	0.0039599	0.01093	0.946159	239	1	-0.67777
OOEP	Gene	1.41354	0.84188	0.92263	0.32576	3	0.0039624	0.010938	0.946159	240	3	1.1867
UHMK1	Gene	1.66863	1.14086	0.09985	-0.06908	3	0.0039824	0.010998	0.946159	241	3	1.2026
RPL38	Gene	0.32469	-0.43434	-0.22288	-0.22396	3	0.0040067	0.011078	0.946159	242	1	0.0039441
SEC31A	Gene	1.36517	0.78519	0.1756	-0.03273	3	0.0040225	0.011118	0.946159	243	2	0.9197
UTP23	Gene	1.75061	1.23695	-1.5767	-0.87364	3	0.0040319	0.011138	0.946159	244	3	1.0869
SDR16C5	Gene	1.7031	1.18126	-0.36774	-0.29347	3	0.0040557	0.011192	0.946159	245	3	0.97811
hsa-mir-5090	Gene	0.93761	0.13682	-0.5974	-0.36528	4	0.0040592	0.014417	0.946159	246	3	1.195
DMD	Gene	0.39533	-0.35154	0.042	-0.09684	3	0.0040729	0.011235	0.946159	247	2	1.3161
CENPI	Gene	1.70815	1.18718	-0.75368	-0.47868	3	0.0040989	0.011304	0.946159	248	3	0.92658
AGPAT3	Gene	1.58777	1.04609	0.42263	0.08582	3	0.0041202	0.011366	0.946159	249	3	1.2003
RBM19	Gene	-0.33156	-1.20351	0.71022	0.22383	3	0.0041471	0.011436	0.946159	250	2	0.32772
hsa-mir-6821	Gene	1.20608	0.40934	0.39306	0.04636	4	0.0041542	0.014732	0.946159	251	2	0.26679
KRT73	Gene	2.0363	1.5718	-2.74324	-1.43345	3	0.0041738	0.011497	0.946159	252	3	1.2682
LBH	Gene	2.00985	1.54081	-0.97853	-0.58659	3	0.0041939	0.01156	0.946159	253	2	0.65316
ZNF804A	Gene	0.95259	0.30161	0.76861	0.25185	3	0.0042328	0.011678	0.946159	254	2	1.1822
ABCG4	Gene	0.70892	0.01601	0.6122	0.17679	3	0.0042407	0.011701	0.946159	255	2	0.38178
FAM115A	Gene	2.0614	1.60122	0.27266	0.01385	3	0.0042497	0.011727	0.946159	256	3	1.4686
SMPD2	Gene	1.05909	0.42643	1.18987	0.45401	3	0.004288	0.01184	0.946159	257	2	0.99202
DOLPP1	Gene	1.45713	0.89297	1.10734	0.41441	3	0.0043116	0.011902	0.946159	258	3	0.89466
ZNF23	Gene	1.66794	1.14006	3.15843	1.3987	3	0.0043261	0.011941	0.946159	259	3	1.1795
hsa-mir-3181	Gene	0.31559	-0.49456	-2.29202	-1.06955	4	0.0043413	0.015373	0.946159	260	2	-0.31943
PIK3IP1	Gene	1.54801	0.99949	-0.60836	-0.40894	3	0.0043427	0.011987	0.946159	261	3	0.72966
COPS6	Gene	0.40283	-0.34276	0.38232	0.06648	3	0.0043811	0.012092	0.946159	262	2	0.72283
PRMT8	Gene	0.0918	-0.7073	-0.56464	-0.38796	3	0.0044278	0.012228	0.946159	263	2	0.20859
C9orf64	Gene	-0.20032	-1.04969	0.65115	0.19548	3	0.0044746	0.012362	0.946159	264	2	0.67431
DNMT1	Gene	1.29187	0.69927	-1.10595	-0.64773	3	0.0045214	0.012487	0.946159	265	1	0.082156
TWSG1	Gene	1.62611	1.09102	0.62795	0.18435	3	0.0045546	0.012582	0.946159	266	3	1.2558
OTUD5	Gene	1.06316	0.43121	-3.57196	-1.83114	3	0.0045682	0.012622	0.946159	267	2	1.0249
CCDC71L	Gene	1.7155	1.1958	0.15237	-0.04388	3	0.0045689	0.012625	0.946159	268	3	1.3455
OR10A2	Gene	1.49651	0.93913	1.04524	0.3846	3	0.004576	0.012649	0.946159	269	3	1.0944
CCER1	Gene	1.4082	0.83562	0.80848	0.27099	3	0.0045896	0.012686	0.946159	270	3	0.84587
hsa-mir-4449	Gene	1.11628	0.31817	-0.5036	-0.32629	4	0.0045907	0.016234	0.946159	271	1	-0.11072
CADM1	Gene	0.55973	-0.15886	0.67007	0.20456	3	0.0045938	0.012693	0.946159	272	2	1.497
WISP1	Gene	1.71263	1.19244	-0.65581	-0.43171	3	0.004601	0.012709	0.946159	273	2	1.1679
AKR7A3	Gene	0.46235	-0.27298	0.39326	0.07172	3	0.0046081	0.012728	0.946159	274	2	1.5521
ZPLD1	Gene	0.55467	-0.16478	0.02336	-0.10579	3	0.004615	0.012745	0.946159	275	1	0.19357
PRDM13	Gene	1.62114	1.0852	0.41959	0.08436	3	0.0046429	0.012811	0.946159	276	3	0.81899
C8orf86	Gene	1.56253	1.01651	1.5854	0.64382	3	0.0046512	0.012831	0.946159	277	3	1.0502
ARHGEF26	Gene	1.00643	0.36472	-0.55435	-0.38303	3	0.0046618	0.012858	0.946159	278	1	0.086656
OR51I2	Gene	1.3384	0.7538	0.71509	0.22617	3	0.004694	0.012945	0.946159	279	3	0.77514
VPS53	Gene	2.01382	1.54545	0.65426	0.19698	3	0.0046993	0.01296	0.946159	280	3	1.1237
EIF3C|EIF3CL	Gene	1.20136	0.59318	0.34526	0.04869	3	0.0047125	0.012999	0.946159	281	3	0.77655
TMEM221	Gene	1.42548	0.85587	0.52169	0.13336	3	0.004723	0.013026	0.946159	282	3	0.81986
CEP44	Gene	-0.31664	-1.18602	0.93994	0.33407	3	0.0047553	0.013111	0.946159	283	1	0.025687
CAPG	Gene	1.6125	1.07508	1.15647	0.43798	3	0.0047654	0.013135	0.946159	284	3	1.1459
ZCWPW1	Gene	1.42519	0.85554	1.09661	0.40925	3	0.0047961	0.013204	0.946159	285	3	1.05
PRNP	Gene	0.19681	-0.58422	0.89026	0.31023	3	0.0048021	0.013227	0.946159	286	2	0.47084
A2ML1	Gene	1.74858	1.23457	0.36188	0.05666	3	0.0048363	0.013318	0.946159	287	2	1.3025
IFNGR2	Gene	1.8859	1.39553	-1.5854	-0.87782	3	0.0048725	0.013423	0.946159	288	3	0.92211
CYBRD1	Gene	1.86446	1.37039	0.98876	0.3575	3	0.0048731	0.013423	0.946159	289	3	1.4603
LOC100289187	Gene	1.4548	0.89024	0.8407	0.28645	3	0.0048793	0.013441	0.946159	290	3	0.73417
CCDC83	Gene	1.98741	1.51449	-0.01839	-0.12582	3	0.0048956	0.013493	0.946159	291	2	1.5263
GAGE12H	Gene	1.66352	1.57308	-0.50019	-0.41098	2	0.004905	0.0094494	0.937591	292	2	1.3061
DMRT1	Gene	1.96735	1.49099	-2.19093	-1.1684	3	0.0049099	0.013528	0.946159	293	3	1.0592
FGF7	Gene	0.75043	0.06467	2.60911	1.13509	3	0.0049253	0.01357	0.946159	294	3	0.95122
ZBP1	Gene	1.43596	0.86815	0.75756	0.24655	3	0.0049424	0.013612	0.946159	295	2	0.69871
OR11H6	Gene	1.55863	1.01194	0.53233	0.13846	3	0.0049469	0.013626	0.946159	296	3	1.2797
NOP10	Gene	1.0074	0.36585	-0.58513	-0.3978	3	0.0049543	0.013645	0.946159	297	2	1.2764
TARM1	Gene	1.36932	0.79005	1.76296	0.72903	3	0.0049892	0.013735	0.946159	298	3	0.94357
ZNF543	Gene	1.5022	0.94579	0.67351	0.20621	3	0.0049935	0.013745	0.946159	299	3	0.76466
LAMA4	Gene	-1.47198	-2.54017	-0.64184	-0.42501	3	0.0050359	0.013857	0.946159	300	1	-1.3347
KIAA0368	Gene	1.75498	1.24208	0.34337	0.04778	3	0.0050389	0.013866	0.946159	301	3	0.7408
FGFBP1	Gene	1.67177	1.14454	-0.20637	-0.21603	3	0.0050417	0.013872	0.946159	302	3	0.92714
PTGFR	Gene	0.09792	-0.70013	1.24462	0.48028	3	0.0050587	0.013919	0.946159	303	2	1.3068
UBOX5	Gene	0.90796	0.2493	0.94891	0.33838	3	0.0050774	0.013977	0.946159	304	3	1.0603
NDUFAF2	Gene	-1.06546	-2.06369	1.92006	0.80442	3	0.0050827	0.013992	0.946159	305	1	-0.14969
PCDHB10	Gene	1.85598	1.36046	1.40226	0.55593	3	0.0050873	0.014003	0.946159	306	3	1.2084
TBCB	Gene	1.26515	0.66795	0.61123	0.17633	3	0.0050971	0.014026	0.946159	307	3	0.75635
RRAGB	Gene	1.77822	1.26931	-1.29362	-0.7378	3	0.0051096	0.014062	0.946159	308	3	0.71616
hsa-mir-3614	Gene	0.90992	0.10871	-0.84552	-0.46839	4	0.0051206	0.018049	0.956241	309	2	0.45843
MOSPD3	Gene	1.48447	0.92502	0.41641	0.08283	3	0.0051295	0.014115	0.946159	310	2	0.51101
B3GNTL1	Gene	2.03853	1.57442	-2.0387	-1.09535	3	0.0051542	0.014182	0.946159	311	3	0.98058
RBP4	Gene	1.40495	0.83182	-0.06767	-0.14947	3	0.0051603	0.014201	0.946159	312	2	1.3025
PGAM1	Gene	2.01825	1.55065	-0.1916	-0.20894	3	0.005183	0.014261	0.946159	313	3	1.2302
MAEL	Gene	1.82098	1.31943	0.42947	0.0891	3	0.0051978	0.014304	0.946159	314	3	0.77767
ERO1LB	Gene	1.69453	1.17122	-0.04902	-0.14052	3	0.0052175	0.014357	0.946159	315	3	0.99792
OSCAR	Gene	0.05636	-0.74884	-0.49675	-0.35538	3	0.0052286	0.014392	0.946159	316	2	1.0385
PALM	Gene	1.40823	0.83566	-0.08476	-0.15767	3	0.0052362	0.014415	0.946159	317	2	0.84366
NEDD4L	Gene	1.29882	0.70741	2.11264	0.89684	3	0.0052373	0.014417	0.946159	318	3	1.0649
CRTAP	Gene	0.20994	-0.56883	-0.10079	-0.16537	3	0.0052698	0.014506	0.946159	319	2	0.77316
PRR5	Gene	1.39517	2.01744	0.33411	0.16071	1	0.005279	0.0051996	0.88869	320	1	1.6132
UBIAD1	Gene	1.11111	0.48741	0.29873	0.02636	3	0.0052973	0.014575	0.946159	321	2	1.1825
ORAI3	Gene	1.419	0.84828	0.32272	0.03787	3	0.0053165	0.014626	0.946159	322	2	0.52977
BRWD3	Gene	1.55795	1.01114	1.06437	0.39379	3	0.0053384	0.014679	0.946159	323	3	1.1324
CCDC60	Gene	1.00522	0.3633	-1.2671	-0.72506	3	0.0054244	0.014898	0.946159	324	2	1.0267
TRIM34	Gene	0.61115	-0.09857	0.72015	0.22859	3	0.0054322	0.014921	0.946159	325	2	1.1969
ITGB1	Gene	1.72059	1.20177	-0.03116	-0.13195	3	0.0054555	0.014983	0.946159	326	2	1.8852
ZNF280D	Gene	0.27315	-0.49474	-1.08514	-0.63774	3	0.0054568	0.014986	0.946159	327	2	0.31095
hsa-mir-1257	Gene	-0.15294	-0.97015	0.01935	-0.10895	4	0.0054633	0.019178	0.956241	328	1	-0.0090692
TOMM70A	Gene	1.51541	0.96128	0.07448	-0.08125	3	0.0054772	0.015034	0.946159	329	3	0.8332
CRP	Gene	1.07956	0.45043	0.8424	0.28726	3	0.0055035	0.0151	0.946159	330	2	0.86015
CDCA3	Gene	1.49643	0.93903	-0.0688	-0.15002	3	0.0055357	0.015176	0.946159	331	3	0.89375
CREG1	Gene	1.18033	0.56853	0.78475	0.2596	3	0.0055413	0.015188	0.946159	332	2	1.0418
NCR3	Gene	2.07708	1.6196	-0.78484	-0.49363	3	0.0055503	0.015209	0.946159	333	2	1.4026
TNMD	Gene	0.13005	-0.66247	-0.87251	-0.53571	3	0.005597	0.015339	0.946159	334	2	0.64583
ZNF605	Gene	0.92134	0.26498	1.21145	0.46436	3	0.0055976	0.01534	0.946159	335	3	0.48685
CSMD2	Gene	1.58154	1.03878	0.32309	0.03805	3	0.0056362	0.015447	0.946159	336	3	0.86863
PPARG	Gene	1.45998	0.89631	0.16919	-0.03581	3	0.0056396	0.015457	0.946159	337	2	1.1903
hsa-mir-1207	Gene	1.56882	0.77753	-2.41188	-1.11937	4	0.0056823	0.019893	0.956681	338	2	0.81269
SAPCD1	Gene	1.39857	0.82433	0.12877	-0.0552	3	0.0056905	0.015601	0.946159	339	2	0.89455
PEMT	Gene	1.39662	0.82205	1.06407	0.39364	3	0.0057108	0.015652	0.946159	340	3	0.84809
hsa-mir-8089	Gene	-0.32566	-1.14545	0.52374	0.10066	4	0.0057126	0.019993	0.956681	341	3	0.30933
POLR1D	Gene	0.15534	-0.63284	0.96357	0.34541	3	0.0057373	0.015715	0.946159	342	2	0.4546
ASXL2	Gene	1.38909	0.81322	0.73493	0.23569	3	0.0057424	0.015729	0.946159	343	3	0.87414
SETD6	Gene	1.45229	0.8873	1.01378	0.36951	3	0.0057427	0.015729	0.946159	344	2	1.0447
hsa-mir-612	Gene	1.0394	0.24014	-0.01788	-0.12443	4	0.0057749	0.020197	0.956681	345	2	0.1953
NTRK1	Gene	1.56462	1.01896	0.94064	0.33441	3	0.005784	0.015844	0.946159	346	2	0.22307
KIAA1704	Gene	1.4872	1.31997	1.40465	0.70857	2	0.0057919	0.011113	0.946159	347	2	1.2933
APOB	Gene	1.21605	0.6104	1.31683	0.51494	3	0.0058066	0.015908	0.946159	348	3	0.98258
KRTAP4-11	Gene	1.75478	1.24183	-0.78277	-0.49264	3	0.0058255	0.015956	0.946159	349	3	0.83348
CX3CL1	Gene	0.97386	0.32653	0.75267	0.24421	3	0.0058266	0.015958	0.946159	350	2	0.91121
SYCN	Gene	1.7022	1.18021	-0.39854	-0.30825	3	0.0058392	0.015992	0.946159	351	3	0.84198
PPAP2C	Gene	-0.12698	-0.96373	0.36043	0.05597	3	0.0058507	0.016024	0.946159	352	2	1.2314
THOC3	Gene	-0.42537	-1.31347	0.51753	0.13136	3	0.0058775	0.016089	0.946159	353	1	0.070235
C4orf22	Gene	1.04616	0.41128	1.28019	0.49736	3	0.0058819	0.016101	0.946159	354	3	0.77291
TMPRSS11F	Gene	0.68442	-0.0127	1.26714	0.49109	3	0.0059071	0.016158	0.946159	355	2	0.95552
LIPJ	Gene	1.1733	0.56029	-0.41794	-0.31756	3	0.0059314	0.016233	0.946159	356	2	1.0548
NonTargetingControlGuideForHuman_0888	NonTargetingControl	1.85164	2.94412	-2.14064	-1.89629	1	0.005936	0.0058852	0.919142	357	1	2.9635
TMEM27	Gene	1.74753	1.23334	-3.26115	-1.68199	3	0.0059516	0.016283	0.946159	358	2	2.1116
SHBG	Gene	1.60925	1.07127	-1.19147	-0.68877	3	0.0059597	0.016304	0.946159	359	2	1.6538
GUF1	Gene	1.60931	1.07134	0.07585	-0.0806	3	0.005971	0.016329	0.946159	360	2	0.5442
PCMTD1	Gene	1.54745	0.99883	0.35071	0.05131	3	0.0059942	0.016397	0.946159	361	3	0.78981
PRKCB	Gene	1.28358	0.68955	0.14864	-0.04567	3	0.0060177	0.016459	0.946159	362	3	0.28605
hsa-mir-557	Gene	1.21845	0.42188	1.03208	0.31193	4	0.0060192	0.020988	0.956681	363	4	0.63634
FAT2	Gene	1.5116	0.95681	0.47243	0.10972	3	0.006047	0.016523	0.946159	364	3	0.99039
KIAA0430	Gene	1.40752	0.83482	-0.78651	-0.49443	3	0.0060493	0.016531	0.946159	365	2	1.2122
GUCA1A	Gene	1.28223	0.68797	0.31813	0.03567	3	0.0060615	0.01656	0.946159	366	2	0.73011
ERCC3	Gene	-1.1444	-2.15622	-0.93434	-0.56538	3	0.0060645	0.016567	0.946159	367	1	-0.69603
KANSL1L	Gene	1.28116	0.68672	0.97529	0.35104	3	0.0060736	0.016586	0.946159	368	3	0.86633
hsa-mir-3658	Gene	2.29297	1.51258	-1.58287	-0.77484	4	0.0060748	0.021172	0.956681	369	4	1.0868
hsa-mir-5691	Gene	1.10401	0.30572	1.22828	0.39347	4	0.0060874	0.021213	0.956681	370	3	0.73813
PARVA	Gene	0.59911	-0.11269	0.42026	0.08468	3	0.0060902	0.016628	0.946159	371	2	1.0936
URB1	Gene	1.46049	0.89691	0.55247	0.14812	3	0.006152	0.016804	0.94783	372	3	0.73023
USP18	Gene	1.36631	0.78652	-0.00658	-0.12015	3	0.0061579	0.016819	0.94783	373	2	0.55595
CIRH1A	Gene	2.28593	1.86438	-0.34278	-0.28149	3	0.0061683	0.01685	0.94783	374	3	1.5731
SLC31A2	Gene	1.86196	1.36746	0.40181	0.07583	3	0.0061693	0.016853	0.94783	375	3	1.1288
SMUG1	Gene	1.14235	0.52402	1.38609	0.54817	3	0.0061772	0.016873	0.94783	376	3	0.74896
TMEM59L	Gene	-0.06774	-0.89429	-0.37029	-0.29469	3	0.0062047	0.016947	0.947894	377	1	-0.19559
SH3RF3	Gene	1.48922	0.93058	0.47514	0.11102	3	0.0062096	0.01696	0.947894	378	2	1.2589
hsa-mir-3972	Gene	0.38615	-0.42294	-0.90218	-0.49194	4	0.0062197	0.021641	0.961491	379	2	0.50154
KCNK10	Gene	1.59141	1.05035	0.06459	-0.086	3	0.0062407	0.017039	0.949032	380	3	0.85121
POTEJ	Gene	1.23229	1.68677	-0.24291	-0.3189	1	0.0062488	0.0061986	0.928337	381	1	1.3543
ANAPC5	Gene	1.09482	0.46831	0.52919	0.13696	3	0.0062514	0.017066	0.949032	382	3	0.74508
hsa-mir-22	Gene	1.51431	0.72219	1.30699	0.42618	4	0.0062719	0.021825	0.961491	383	4	0.778
USO1	Gene	1.242	0.64082	0.48784	0.11711	3	0.0062801	0.017137	0.949841	384	2	0.98037
BDKRB1	Gene	1.67072	1.14332	0.10401	-0.06708	3	0.0062981	0.017182	0.949841	385	3	0.91676
HEBP2	Gene	1.46033	0.89672	-0.28876	-0.25557	3	0.0063125	0.017224	0.949841	386	3	0.63654
NT5C1B	Gene	1.5749	1.03101	0.78593	0.26016	3	0.0063259	0.017256	0.949841	387	3	1.2779
NonTargetingControlGuideForHuman_0292	NonTargetingControl	1.50088	2.23203	-0.8083	-0.78885	1	0.006327	0.0062836	0.928337	388	1	1.6246
HYI	Gene	1.56248	1.01645	-0.51385	-0.36359	3	0.0063449	0.017296	0.949841	389	2	0.41551
PLA2G15	Gene	1.58534	1.04325	0.82459	0.27871	3	0.0063768	0.017389	0.952055	390	3	0.89666
ANKS6	Gene	0.56372	-0.15416	-0.08125	-0.15599	3	0.0063916	0.017423	0.952055	391	2	0.58917
CRTAM	Gene	0.90265	0.24308	0.3577	0.05466	3	0.0064265	0.017513	0.952751	392	2	0.8347
ING3	Gene	1.74047	1.22507	-1.08717	-0.63872	3	0.0064383	0.017544	0.952751	393	3	1.0194
PIGC	Gene	1.51589	0.96184	0.98638	0.35636	3	0.0064475	0.017566	0.952751	394	3	1.144
hsa-mir-101-1	Gene	0.70444	-0.09985	-0.21932	-0.20815	4	0.0064599	0.022433	0.96779	395	2	0.5849
RBM3	Gene	1.81815	1.31611	0.49891	0.12243	3	0.0064823	0.017654	0.953274	396	3	0.93066
SMIM12	Gene	1.39578	0.82108	0.59611	0.16907	3	0.006485	0.017662	0.953274	397	3	0.78821
INTS6	Gene	1.76135	1.24954	-1.31183	-0.74653	3	0.0065193	0.017742	0.955228	398	3	1.1203
EPB42	Gene	1.2612	0.66332	0.8266	0.27968	3	0.0065609	0.017854	0.956241	399	3	0.75427
ACOT2	Gene	0.59255	-0.12039	-0.56938	-0.39024	3	0.0065785	0.017903	0.956241	400	2	0.68416
C17orf96	Gene	2.1262	1.67717	0.21991	-0.01146	3	0.0066128	0.018001	0.956241	401	3	1.1707
SLC12A2	Gene	1.67255	1.14546	-0.2792	-0.25098	3	0.0066719	0.018157	0.956241	402	2	0.62238
ZNF471	Gene	1.86161	1.36706	-0.27444	-0.2487	3	0.0067186	0.018275	0.956241	403	3	1.1341
NonTargetingControlGuideForHuman_0331	NonTargetingControl	1.45075	2.13026	0.26979	0.10725	1	0.0067337	0.0066811	0.928337	404	1	1.8211
ATP6V1G1	Gene	0.77125	0.08906	0.18006	-0.03059	3	0.0067653	0.018415	0.956241	405	2	0.5835
CXorf27	Gene	1.5832	1.04073	0.89747	0.31369	3	0.0067686	0.018425	0.956241	406	3	0.95088
HIAT1	Gene	1.4644	0.90149	1.22978	0.47316	3	0.0068006	0.018523	0.956241	407	3	1.0827
OXA1L	Gene	0.70196	0.00785	1.23679	0.47653	3	0.006812	0.018551	0.956241	408	1	0.040755
hsa-mir-4666a	Gene	2.20534	1.42363	0.42573	0.05994	4	0.0068214	0.023619	0.96779	409	4	1.2355
SPATA18	Gene	1.65027	1.11935	1.21062	0.46397	3	0.0068407	0.01862	0.956241	410	2	1.2946
QKI	Gene	1.19869	0.59006	0.81898	0.27602	3	0.0068411	0.018621	0.956241	411	3	0.64488
hsa-mir-4309	Gene	1.27367	0.47794	1.25393	0.40413	4	0.0068465	0.023702	0.96779	412	3	0.81639
EHBP1L1	Gene	1.75461	1.24165	-1.61223	-0.89069	3	0.0068479	0.018639	0.956241	413	3	1.1114
TMEM206	Gene	1.39502	0.82018	1.25418	0.48487	3	0.0068588	0.018672	0.956241	414	2	0.26825
JAK3	Gene	1.32929	0.74313	1.21868	0.46784	3	0.0068919	0.018766	0.956241	415	3	0.72429
RGR	Gene	0.34874	-0.40614	0.57302	0.15799	3	0.0069055	0.018804	0.956241	416	2	0.40343
CCDC170	Gene	2.09483	1.64041	-0.49424	-0.35418	3	0.0069102	0.018816	0.956241	417	3	1.1819
ZNF234	Gene	1.80414	1.2997	-0.1351	-0.18183	3	0.0069499	0.018913	0.956241	418	3	0.95503
LSM6	Gene	0.46265	-0.27263	-1.47396	-0.82434	3	0.0069522	0.018919	0.956241	419	1	-0.206
MYOF	Gene	0.18375	-0.59953	0.2832	0.01891	3	0.0069539	0.018921	0.956241	420	2	1.428
IL12B	Gene	1.29388	0.70163	0.70378	0.22074	3	0.0069756	0.01898	0.956241	421	3	0.82572
RGS16	Gene	1.4358	0.86797	0.64728	0.19363	3	0.0070047	0.019049	0.956241	422	3	0.874
EXOC8	Gene	1.50098	0.94436	0.72577	0.23129	3	0.0070064	0.019051	0.956241	423	3	0.97613
RFPL2	Gene	0.95726	0.30708	0.27148	0.01328	3	0.0070283	0.019111	0.956241	424	2	1.3435
PIN4	Gene	1.7289	1.21151	-1.17881	-0.6827	3	0.0070409	0.019147	0.956241	425	3	0.62058
BMP2K	Gene	1.18384	0.57265	0.1283	-0.05543	3	0.0070456	0.019161	0.956241	426	3	0.21842
RNASE3	Gene	0.75799	0.07352	0.62554	0.18319	3	0.0070591	0.019193	0.956241	427	2	0.91284
LAT	Gene	1.69106	1.16716	0.73717	0.23676	3	0.0070923	0.019282	0.956681	428	3	0.49128
TAGAP	Gene	1.70839	1.18746	0.32607	0.03948	3	0.0071187	0.019351	0.956681	429	3	0.89316
ZBTB40	Gene	1.59014	1.04887	0.70847	0.22299	3	0.0071378	0.019398	0.956681	430	3	1.1408
SMIM20	Gene	0.06411	-0.73976	-1.72617	-0.94537	3	0.007139	0.0194	0.956681	431	1	-0.70534
hsa-mir-659	Gene	-1.60621	-2.44527	0.41855	0.05695	4	0.0071446	0.024639	0.971753	432	1	-0.87255
BTF3L4	Gene	1.76037	1.2484	-1.24305	-0.71353	3	0.0071518	0.019437	0.956681	433	2	1.0353
SPSB3	Gene	1.00255	0.36016	1.79536	0.74458	3	0.0071857	0.019531	0.956681	434	3	0.79686
NonTargetingControlGuideForHuman_0286	NonTargetingControl	1.13819	1.49573	-0.05375	-0.16167	1	0.0072342	0.0071824	0.928337	435	1	1.1727
NES	Gene	1.14536	0.52755	1.28816	0.50118	3	0.0072585	0.019723	0.956681	436	3	0.84783
hsa-mir-4662b	Gene	1.9449	3.13343	-2.9117	-2.53719	1	0.0072655	0.007213	0.928337	437	1	2.8624
LIN28A	Gene	1.51914	0.96565	1.09909	0.41044	3	0.0072791	0.019765	0.956681	438	3	0.88824
MAGEA2	Gene	2.02752	3.30116	-1.7728	-1.59054	1	0.0072812	0.0072247	0.928337	439	1	2.2407
CYP4F8	Gene	0.94743	0.29556	0.66947	0.20427	3	0.0072987	0.019817	0.956681	440	2	1.0687
TRPS1	Gene	1.54844	0.99999	0.35497	0.05335	3	0.0073076	0.019844	0.956681	441	3	0.82327
GTSF1L	Gene	0.66101	-0.04014	0.00433	-0.11492	3	0.0073258	0.019889	0.956681	442	1	-0.35499
FAM180A	Gene	0.69176	-0.0041	0.36912	0.06014	3	0.0073479	0.019944	0.956681	443	2	1.1175
NOL3	Gene	2.00502	1.53514	0.25321	0.00452	3	0.0073659	0.019988	0.956681	444	3	1.7164
NAV3	Gene	-1.29564	-2.33349	0.01311	-0.11071	3	0.0073725	0.020003	0.956681	445	1	-0.49646
RASSF8	Gene	0.76662	0.08363	1.48725	0.59672	3	0.0073877	0.020038	0.956681	446	3	0.92429
SRCAP	Gene	-0.00639	-0.82239	-1.16092	-0.67412	3	0.0074659	0.020239	0.956681	447	1	-0.75945
BSX	Gene	2.00144	1.53094	0.4757	0.11128	3	0.0074681	0.020244	0.956681	448	3	0.69269
C4orf27	Gene	1.41664	0.84551	0.89608	0.31302	3	0.0074741	0.020256	0.956681	449	3	1.1698
RAPSN	Gene	1.12122	0.49926	-0.93456	-0.56548	3	0.0074786	0.02027	0.956681	450	2	1.1162
ARL2	Gene	1.40726	0.83452	-0.3105	-0.26601	3	0.0075125	0.020366	0.956681	451	2	0.62185
ATP6V1G2	Gene	1.5791	1.03593	0.30074	0.02732	3	0.007522	0.020393	0.956681	452	3	0.98066
ZNF486	Gene	0.88133	0.21809	1.0499	0.38684	3	0.0075256	0.020401	0.956681	453	3	0.53394
MTNR1B	Gene	1.64204	1.10969	-0.16596	-0.19664	3	0.0075364	0.020424	0.956681	454	3	0.78553
PTPRK	Gene	0.68821	-0.00826	-0.92956	-0.56308	3	0.0075592	0.020482	0.956681	455	2	0.43833
LRBA	Gene	1.06388	0.43204	-1.09775	-0.6438	3	0.0076059	0.020607	0.956681	456	1	-0.10945
GPR87	Gene	1.42082	0.85041	-1.50553	-0.83949	3	0.0076526	0.020717	0.956681	457	1	-0.090798
PCDHGA8	Gene	0.9406	0.53533	1.22305	0.60184	2	0.0076653	0.014632	0.946159	458	1	1.0514
KLRC3	Gene	2.25205	1.82467	1.30501	0.50926	3	0.0076707	0.020769	0.956681	459	3	1.3037
MED26	Gene	1.55524	1.00797	-1.71177	-0.93846	3	0.0076836	0.020806	0.956681	460	2	1.1684
CNDP1	Gene	0.69383	-0.00167	0.16776	-0.03649	3	0.0076993	0.020852	0.956681	461	1	0.13253
HHIP	Gene	2.01131	1.54251	0.79568	0.26484	3	0.007746	0.020966	0.956681	462	3	1.0849
SLC37A1	Gene	1.3995	0.82543	0.95769	0.34259	3	0.0077642	0.021011	0.956681	463	3	1.0229
hsa-mir-921	Gene	-0.05117	-0.86684	-0.35732	-0.2655	4	0.0077668	0.02667	0.971803	464	2	-0.26317
DKK2	Gene	0.96737	0.31893	1.05264	0.38815	3	0.0077927	0.021096	0.956681	465	2	0.40916
PIP4K2C	Gene	1.71543	1.19572	0.12983	-0.05469	3	0.0078066	0.021139	0.956681	466	3	0.74616
ATPAF1	Gene	1.49124	0.93294	0.75866	0.24707	3	0.0078356	0.021211	0.956681	467	2	1.3255
MRVI1	Gene	-0.18662	-1.03362	0.76196	0.24866	3	0.0078393	0.021221	0.956681	468	1	-0.31612
GPR113	Gene	1.62025	1.08416	0.78426	0.25936	3	0.007851	0.021244	0.956681	469	3	0.93644
GABRA2	Gene	1.70334	1.18155	0.77476	0.2548	3	0.0079237	0.021442	0.960567	470	3	1.0826
RNF17	Gene	1.64337	1.11126	0.28422	0.0194	3	0.0079327	0.021461	0.960567	471	3	0.70481
BARHL1	Gene	2.04045	1.57668	-0.29909	-0.26053	3	0.0079384	0.021472	0.960567	472	3	1.2781
PPP4R1	Gene	1.68165	1.15613	-1.54687	-0.85932	3	0.0079515	0.021505	0.960567	473	3	1.1616
FUBP1	Gene	1.93844	1.45711	-1.02414	-0.60847	3	0.0080124	0.021651	0.961491	474	2	1.5274
AP2S1	Gene	1.26826	0.6716	0.82435	0.2786	3	0.008026	0.02169	0.961491	475	2	0.67667
UBE2R2	Gene	0.70322	0.00933	1.16913	0.44406	3	0.0080727	0.021809	0.961491	476	1	0.016597
MOXD1	Gene	1.42757	0.85833	0.74101	0.23861	3	0.0080874	0.021847	0.961491	477	3	1.0141
hsa-mir-215	Gene	1.78759	0.9996	-1.56828	-0.76877	4	0.0080998	0.027714	0.971803	478	4	0.67539
DEFB131	Gene	1.66163	1.13266	-1.19225	-0.68915	3	0.0081109	0.021901	0.961491	479	3	1.3037
XKR3	Gene	0.69117	-0.00479	-0.12198	-0.17553	3	0.0081156	0.02191	0.961491	480	2	1.4312
ARMC1	Gene	2.02141	1.55435	-2.71243	-1.41867	3	0.0081194	0.021919	0.961491	481	3	1.7498
POTEE|POTEF|POTEG|POTEH|POTEI|POTEJ|POTEM	Gene	0.78436	0.77743	0.01815	-0.10191	1	0.0081415	0.0081108	0.933852	482	1	0.68728
NECAB2	Gene	1.7479	1.23377	-3.31692	-1.70875	3	0.0081661	0.022041	0.964933	483	2	0.19693
FBLN5	Gene	1.92423	1.44045	1.20903	0.4632	3	0.0082161	0.022164	0.96779	484	3	1.3239
CCDC160	Gene	1.46401	0.90104	1.42177	0.5653	3	0.0082384	0.022213	0.96779	485	2	1.5239
DHX29	Gene	1.05499	0.42163	1.45028	0.57898	3	0.008262	0.022283	0.96779	486	3	0.86635
hsa-mir-4437	Gene	0.13907	-0.67373	0.25405	-0.01142	4	0.008298	0.02835	0.975456	487	3	0.59338
SLC2A7	Gene	1.03485	0.39803	0.46308	0.10523	3	0.0083061	0.022396	0.96779	488	2	0.85209
GRWD1	Gene	0.94498	0.29269	0.08721	-0.07515	3	0.0083527	0.022526	0.96779	489	2	0.16501
STAP2	Gene	1.67711	1.1508	0.24922	0.0026	3	0.0083679	0.022563	0.96779	490	3	1.2158
DENND2D	Gene	1.41985	0.84927	0.62686	0.18383	3	0.0083812	0.022598	0.96779	491	3	1.0128
NonTargetingControlGuideForHuman_0720	NonTargetingControl	1.30748	1.83941	0.02639	-0.09506	1	0.0084699	0.0084296	0.933852	492	1	1.4567
SPCS2	Gene	2.11593	1.66513	-4.77919	-2.41049	3	0.0084771	0.022843	0.96779	493	2	1.6217
SPIRE1	Gene	1.24049	0.63906	0.94719	0.33755	3	0.0084927	0.022882	0.96779	494	2	0.52149
SCP2D1	Gene	1.43457	0.86652	0.70379	0.22074	3	0.0085373	0.022994	0.96779	495	3	0.69233
NPEPL1	Gene	0.04297	-0.76453	-2.21498	-1.17995	3	0.0085394	0.022999	0.96779	496	1	-0.69219
MPO	Gene	1.65809	1.12851	-1.40204	-0.78982	3	0.0085542	0.02304	0.96779	497	2	1.2141
SLC41A1	Gene	1.54575	0.99684	0.35045	0.05118	3	0.0085727	0.023081	0.96779	498	3	0.81728
TMEM176A	Gene	0.10675	-0.68977	-0.55585	-0.38374	3	0.0085832	0.023106	0.96779	499	2	1.0872
SRM	Gene	0.45943	-0.27641	-0.78489	-0.49366	3	0.008586	0.02311	0.96779	500	1	-0.60044
CYP2F1	Gene	1.28228	0.68804	0.24775	0.0019	3	0.0085864	0.02311	0.96779	501	3	0.57754
SPATA20	Gene	1.02104	0.38184	1.51707	0.61103	3	0.0086298	0.023217	0.96779	502	3	0.73377
RBM14	Gene	1.85579	1.84908	-0.90224	-0.64728	2	0.008631	0.016463	0.946159	503	2	1.8355
NPL	Gene	0.93888	0.28553	1.58889	0.6455	3	0.0086327	0.023225	0.96779	504	2	0.20462
ARL14	Gene	1.05799	0.42515	0.56754	0.15536	3	0.0086793	0.023346	0.96779	505	2	0.35389
CRNN	Gene	1.79342	1.28713	0.37596	0.06342	3	0.0086832	0.023358	0.96779	506	3	1.0322
PHF14	Gene	0.30487	-0.45757	0.03974	-0.09793	3	0.0086947	0.023383	0.96779	507	2	0.92417
hsa-mir-4667	Gene	1.25629	0.4603	0.27222	-0.00386	4	0.0086995	0.029631	0.981832	508	3	0.56127
ORAI2	Gene	2.49448	2.10882	-0.55654	-0.38407	3	0.008705	0.023412	0.96779	509	3	1.1417
FAM155B	Gene	-0.43291	-1.3223	1.07475	0.39877	3	0.008726	0.023458	0.96779	510	1	0.13349
ZSCAN31	Gene	1.57541	1.0316	-0.07282	-0.15194	3	0.0087678	0.023559	0.96779	511	2	1.1484
TRIML1	Gene	1.3699	0.79073	-0.14539	-0.18677	3	0.0087726	0.023574	0.96779	512	2	0.81795
RNF14	Gene	1.51773	0.96399	-0.0225	-0.1278	3	0.0087807	0.023598	0.96779	513	3	0.83713
INHBC	Gene	1.26173	0.66395	0.34009	0.04621	3	0.0087827	0.023606	0.96779	514	3	0.61273
hsa-mir-554	Gene	0.40746	-0.40131	1.5042	0.50814	4	0.0087883	0.029909	0.981832	515	3	0.8215
EEF1E1	Gene	1.29378	0.70151	0.83881	0.28554	3	0.0087887	0.023622	0.96779	516	3	0.74711
KCNA7	Gene	1.40285	0.82935	0.87833	0.30451	3	0.0087907	0.023625	0.96779	517	3	1.0029
PRR25	Gene	1.90022	1.41231	0.77897	0.25682	3	0.0088127	0.023677	0.96779	518	3	0.68946
hsa-mir-18b	Gene	1.46394	0.67107	-0.49317	-0.32195	4	0.0088238	0.030022	0.981832	519	2	0.17167
DAZAP2|SMAGP	Gene	1.1789	1.57839	0.54875	0.33912	1	0.0088297	0.0087803	0.937591	520	1	1.3769
PLEKHM3	Gene	1.39968	0.82563	0.28811	0.02127	3	0.0088363	0.023744	0.96779	521	2	1.0758
PIK3CB	Gene	1.56829	1.02326	1.50187	0.60373	3	0.0088468	0.023778	0.96779	522	3	1.1348
EXOC4	Gene	1.70912	1.18832	0.97921	0.35292	3	0.008856	0.023797	0.96779	523	3	1.0831
E2F8	Gene	1.35569	0.77407	-0.29865	-0.26032	3	0.0088609	0.023811	0.96779	524	3	0.77323
COL2A1	Gene	-0.226	-1.07979	-0.05557	-0.14366	3	0.0088659	0.023823	0.96779	525	1	0.0075471
GTPBP6_X|GTPBP6_Y	Gene	1.75072	1.23708	-0.1003	-0.16513	3	0.008881	0.023864	0.96779	526	3	0.74961
NonTargetingControlGuideForHuman_0902	NonTargetingControl	1.42579	2.0796	-0.81299	-0.79275	1	0.0088923	0.0088424	0.937591	527	1	1.729
PPP1R18	Gene	1.1948	0.5855	-2.22171	-1.18318	3	0.00891	0.023945	0.967872	528	2	1.0343
TMEM119	Gene	1.26934	0.67287	-0.2792	-0.25098	3	0.0089126	0.023954	0.967872	529	2	0.49732
FOXR1	Gene	1.29764	0.70604	0.42809	0.08844	3	0.008986	0.024147	0.971753	530	3	0.58118
DAB1	Gene	1.32194	0.73452	-1.02834	-0.61049	3	0.0089901	0.024154	0.971753	531	3	0.64592
MAML2	Gene	1.46536	0.90262	-0.177	-0.20194	3	0.0090038	0.024194	0.971753	532	2	0.97199
hsa-mir-3940	Gene	-0.17459	-0.99211	1.48267	0.4992	4	0.0090143	0.03062	0.981832	533	2	0.61153
SYNGR1	Gene	1.65704	1.12728	-1.4028	-0.79019	3	0.0090368	0.024281	0.971753	534	3	0.78228
SKA1	Gene	1.53129	0.97988	0.09451	-0.07165	3	0.0090484	0.02431	0.971753	535	3	0.99388
ACTR2	Gene	0.55965	-0.15895	-0.17202	-0.19955	3	0.0090525	0.024319	0.971753	536	2	0.29023
IL20	Gene	1.689	1.16474	-1.18548	-0.6859	3	0.0090796	0.024386	0.971753	537	3	0.86212
hsa-mir-4421	Gene	1.15307	0.35553	0.39026	0.04519	4	0.0090949	0.030887	0.981832	538	3	0.83239
NUDT14	Gene	-0.24306	-1.09979	-0.66624	-0.43672	3	0.0090991	0.024438	0.971753	539	1	-0.92845
RNF126	Gene	1.42636	0.8569	0.51545	0.13036	3	0.0091083	0.02446	0.971753	540	3	0.83156
PPP1R32	Gene	1.07684	0.44725	1.7377	0.71691	3	0.0091329	0.024524	0.971753	541	2	1.0661
MBOAT2	Gene	1.20794	0.6009	-0.04804	-0.14005	3	0.0091458	0.024556	0.971753	542	2	0.37718
hsa-mir-133a-2	Gene	1.56797	0.77667	0.03137	-0.10396	4	0.0091874	0.031186	0.981832	543	3	0.95776
UBE2N	Gene	-0.09706	-0.92866	-1.10376	-0.64668	3	0.0092391	0.024807	0.971753	544	1	-0.42703
DTNBP1	Gene	0.57453	-0.14151	-0.93684	-0.56658	3	0.0093323	0.025056	0.971753	545	2	0.37847
CXCL17	Gene	1.4787	0.91826	1.64701	0.67339	3	0.0093332	0.025057	0.971753	546	3	1.0363
GBA	Gene	1.85651	1.36108	-1.68039	-0.9234	3	0.0093602	0.025125	0.971753	547	3	1.2009
ANKH	Gene	1.15069	0.5338	1.28254	0.49848	3	0.0093873	0.025195	0.971753	548	3	0.94202
hsa-mir-4279	Gene	0.44048	-0.36779	0.36518	0.03478	4	0.009397	0.031849	0.981981	549	3	0.65492
NFAM1	Gene	1.4777	0.91709	0.5107	0.12808	3	0.0093978	0.025214	0.971753	550	3	0.74803
KCNK9	Gene	1.18762	0.57708	0.5041	0.12492	3	0.0094189	0.025265	0.971753	551	2	1.2249
XIRP2	Gene	0.51272	-0.21396	-0.22313	-0.22408	3	0.0094256	0.025279	0.971753	552	2	0.31624
SLC5A8	Gene	1.71293	1.19279	0.13344	-0.05296	3	0.0094459	0.025328	0.971753	553	3	0.7423
FAM26F	Gene	0.14494	-0.64502	0.16258	-0.03898	3	0.0094543	0.025352	0.971753	554	2	1.0905
FZD7	Gene	0.42479	-0.31701	1.41171	0.56047	3	0.0094695	0.025388	0.971753	555	2	1.3295
C19orf82|LOC284385	Gene	1.33098	1.88711	-0.07636	-0.18047	1	0.009471	0.0094111	0.937591	556	1	1.4552
FAM110A	Gene	1.50526	0.94939	0.52642	0.13562	3	0.0094711	0.025392	0.971753	557	3	0.77415
CLIC6	Gene	0.15606	-0.63199	-0.18814	-0.20728	3	0.0094722	0.025395	0.971753	558	2	0.2329
MYCBPAP	Gene	1.44324	0.87669	-0.14859	-0.1883	3	0.0095069	0.025484	0.971753	559	3	0.69977
PPP1R27	Gene	1.55419	1.00674	1.00691	0.36621	3	0.0095152	0.02551	0.971753	560	2	1.3903
BTBD10	Gene	1.42279	0.85272	0.33537	0.04394	3	0.0095153	0.02551	0.971753	561	3	0.7171
SS18L1	Gene	-0.62339	-1.54557	-0.63821	-0.42327	3	0.0095188	0.025516	0.971753	562	1	-0.4898
FRMD4B	Gene	1.65335	1.12296	0.68364	0.21108	3	0.0095655	0.025637	0.971753	563	3	0.7645
LPAR3	Gene	0.81362	0.13873	0.509	0.12727	3	0.0095966	0.025727	0.971753	564	2	1.0444
TMEM156	Gene	1.18364	0.57242	-0.67925	-0.44296	3	0.0096069	0.025751	0.971753	565	2	0.88942
SEMA3G	Gene	1.23428	0.63177	-0.78136	-0.49196	3	0.0096121	0.025763	0.971753	566	1	-0.14376
DHRS13	Gene	1.43824	0.87083	-0.02772	-0.1303	3	0.0096168	0.025775	0.971753	567	3	0.66515
hsa-mir-7158	Gene	0.19379	-0.61819	-0.14899	-0.17892	4	0.0096315	0.032579	0.981981	568	1	-0.31621
PRDM10	Gene	1.10089	0.47542	0.39568	0.07289	3	0.0096572	0.025883	0.971753	569	3	0.66053
KRT39	Gene	1.04017	0.40426	-0.6112	-0.41031	3	0.0096587	0.025886	0.971753	570	2	0.15947
TRIM60	Gene	0.78645	0.10688	1.10613	0.41383	3	0.0096631	0.025899	0.971753	571	2	0.99949
ZNF292	Gene	1.69791	1.17517	-0.00857	-0.12111	3	0.0097297	0.026069	0.971753	572	3	0.55451
KCNF1	Gene	0.40628	-0.33871	1.15627	0.43789	3	0.009752	0.026134	0.971753	573	1	-0.21383
LRRN3	Gene	1.77304	1.26324	-1.07266	-0.63176	3	0.0097554	0.026146	0.971753	574	3	0.84245
FAM102A	Gene	1.45532	0.89085	-1.71422	-0.93963	3	0.0097708	0.026189	0.971753	575	2	0.97213
PDCD2	Gene	1.80058	1.29553	-0.20044	-0.21319	3	0.0097811	0.026216	0.971753	576	3	1.0792
WDR36	Gene	1.22241	0.61786	0.98132	0.35393	3	0.0097897	0.026239	0.971753	577	3	0.70574
CIDEA	Gene	0.58662	-0.12734	1.00203	0.36387	3	0.0097966	0.026253	0.971753	578	2	0.99461
FAM129B	Gene	1.20218	0.59414	-0.39125	-0.30476	3	0.0097986	0.026256	0.971753	579	2	0.26206
TRIM49|TRIM49B|TRIM49C	Gene	0.95513	0.55618	0.19322	-0.00343	2	0.0098079	0.01864	0.956241	580	2	0.5782
hsa-mir-591	Gene	0.96431	0.16393	-0.93369	-0.50504	4	0.0098303	0.033227	0.981981	581	2	0.8068
FBN1	Gene	1.36998	0.79082	0.32061	0.03686	3	0.0098327	0.026338	0.971803	582	3	0.81731
SMC5	Gene	1.94099	1.46009	-0.91142	-0.55438	3	0.0099384	0.026611	0.971803	583	2	1.2727
C14orf166	Gene	1.12104	0.49904	1.1365	0.4284	3	0.0099712	0.026691	0.971803	584	3	0.86605
PARK2	Gene	1.48843	0.92966	0.9046	0.31711	3	0.0099777	0.026708	0.971803	585	2	1.3154
RBM5	Gene	0.91791	0.26095	0.10691	-0.06569	3	0.009985	0.026726	0.971803	586	1	0.12725
GLTPD2	Gene	0.64784	-0.05558	0.05721	-0.08954	3	0.010014	0.026801	0.971803	587	2	0.81278
hsa-mir-3199-1|hsa-mir-3199-2	Gene	1.3325	0.53766	0.08526	-0.08156	4	0.010019	0.033832	0.984473	588	4	0.54088
C3orf14	Gene	1.84394	1.34633	0.30589	0.02979	3	0.010091	0.027008	0.971803	589	3	0.77447
PGK1	Gene	1.39638	0.82177	1.05711	0.3903	3	0.010108	0.027046	0.971803	590	3	0.87568
COA5	Gene	-0.0019	-0.81713	0.02145	-0.1067	3	0.010125	0.027094	0.971803	591	1	-0.2423
ZW10	Gene	1.56449	1.01881	0.65599	0.1978	3	0.010131	0.027111	0.971803	592	3	0.84477
KRTAP16-1	Gene	0.03046	-0.7792	-0.10605	-0.16789	3	0.010139	0.027134	0.971803	593	2	1.2241
BRCC3	Gene	1.74686	1.23256	0.19008	-0.02578	3	0.010142	0.02714	0.971803	594	3	0.96181
TCP1	Gene	1.64114	1.10864	-1.5383	-0.85522	3	0.010171	0.027223	0.971803	595	2	0.95245
CROCC	Gene	1.60958	1.07165	0.79252	0.26333	3	0.010186	0.027255	0.971803	596	3	1.0564
NUCB2	Gene	1.389	0.81311	0.78452	0.25948	3	0.010192	0.027273	0.971803	597	3	0.71438
HCFC1	Gene	1.80328	1.29868	0.42062	0.08485	3	0.010202	0.027294	0.971803	598	3	0.92522
ARHGAP5	Gene	0.26778	-0.50104	-2.65867	-1.39287	3	0.010213	0.027324	0.971803	599	2	1.2664
DHX37	Gene	0.91244	0.25456	1.33001	0.52126	3	0.010218	0.02734	0.971803	600	2	0.62677
hsa-mir-3184	Gene	1.70708	2.65063	0.71087	0.47387	1	0.010253	0.010175	0.937591	601	1	1.892
TUBE1	Gene	1.54246	0.99299	-0.22426	-0.22462	3	0.010265	0.027454	0.971803	602	2	0.6991
hsa-mir-3136	Gene	1.75259	0.96407	1.45557	0.48793	4	0.010269	0.034604	0.984473	603	4	0.90015
NAGS	Gene	1.31602	0.72758	0.91456	0.32189	3	0.010294	0.027529	0.971803	604	3	0.98429
DLX2	Gene	0.75088	0.0652	-1.05476	-0.62316	3	0.010311	0.027575	0.971803	605	2	0.59212
RNASE1	Gene	1.4719	0.91028	0.03841	-0.09856	3	0.010334	0.02763	0.971803	606	3	0.97791
MTUS1	Gene	1.62514	1.08989	0.79304	0.26357	3	0.010334	0.02763	0.971803	607	3	1.1076
ZNF135	Gene	1.19033	0.58026	0.14508	-0.04737	3	0.01035	0.027671	0.971803	608	2	0.89511
REG4	Gene	1.80586	1.30171	1.0408	0.38247	3	0.010355	0.027686	0.971803	609	3	1.3054
PICALM	Gene	1.19755	0.58873	0.01197	-0.11125	3	0.010358	0.027697	0.971803	610	2	0.42582
C12orf57	Gene	-0.11848	-0.95376	-0.15812	-0.19288	3	0.010404	0.027825	0.973221	611	1	0.048744
MRTO4	Gene	1.5924	1.05152	0.04684	-0.09452	3	0.010417	0.027858	0.973221	612	3	0.85994
IQUB	Gene	0.63334	-0.07258	1.20457	0.46107	3	0.010451	0.027936	0.973221	613	2	1.3743
NDEL1	Gene	1.79923	1.29394	0.83961	0.28592	3	0.010471	0.027988	0.973221	614	3	1.2238
OCRL	Gene	0.80221	0.12535	0.04742	-0.09424	3	0.010498	0.028056	0.973221	615	2	0.52268
hsa-mir-3189	Gene	0.58773	-0.21832	0.78019	0.20725	4	0.010501	0.035342	0.984473	616	2	0.32521
PLBD2	Gene	1.53397	0.98304	1.61883	0.65986	3	0.010544	0.028181	0.975456	617	3	1.206
APOM	Gene	2.00369	1.53359	-1.80252	-0.98201	3	0.010584	0.028286	0.975456	618	3	0.80036
TMEM106A	Gene	1.16573	0.55143	-0.16293	-0.19519	3	0.010591	0.0283	0.975456	619	2	0.17993
VSTM2L	Gene	1.4771	0.91639	-0.23256	-0.2286	3	0.010608	0.028349	0.975456	620	3	0.79277
hsa-mir-149	Gene	-0.47151	-1.2935	-1.93014	-0.91916	4	0.010625	0.035725	0.984473	621	2	-0.65621
NAAA	Gene	1.05465	0.42123	-0.93649	-0.56641	3	0.010637	0.028423	0.976437	622	2	0.76275
RNF169	Gene	0.42788	-0.31339	1.12453	0.42266	3	0.010684	0.028542	0.979018	623	2	0.43283
STK35	Gene	1.33294	0.74741	0.56781	0.15549	3	0.010723	0.028646	0.980298	624	2	1.0381
GTF2H3	Gene	1.36014	0.77929	-0.5932	-0.40167	3	0.010731	0.028669	0.980298	625	2	0.33264
RNF113A	Gene	1.27151	0.67541	0.55478	0.14924	3	0.010777	0.028788	0.980656	626	2	0.64516
hsa-mir-5585	Gene	0.10626	-0.70704	-0.39677	-0.28189	4	0.010784	0.036215	0.984473	627	2	0.30072
CCNE1	Gene	1.47122	0.90948	0.69864	0.21827	3	0.010824	0.028912	0.980656	628	3	0.96889
KIFAP3	Gene	2.11382	1.66267	1.191	0.45456	3	0.010869	0.029023	0.980656	629	3	1.6696
TOP3A	Gene	-0.12494	-0.96133	-0.1519	-0.18989	3	0.01087	0.029031	0.980656	630	1	0.058953
GJA4	Gene	1.29608	0.70421	0.74192	0.23904	3	0.010889	0.029088	0.980656	631	3	0.79321
GIMAP6	Gene	1.26941	0.67294	0.99899	0.36241	3	0.01091	0.029147	0.980656	632	3	0.88972
ELMO3	Gene	0.68142	-0.01623	0.52528	0.13508	3	0.010917	0.029173	0.980656	633	1	-0.092804
NEUROD2	Gene	1.5137	0.95928	-0.09474	-0.16246	3	0.010929	0.0292	0.980656	634	3	0.94717
SLC7A13	Gene	0.84545	0.17604	0.05019	-0.09291	3	0.010964	0.029283	0.980656	635	2	0.84816
hsa-mir-5698	Gene	-0.2949	-1.11424	0.08994	-0.07962	4	0.010997	0.036905	0.984473	636	2	-0.082417
hsa-mir-559	Gene	1.35067	0.5561	0.28878	0.00302	4	0.011008	0.036936	0.984473	637	4	0.54636
SYNCRIP	Gene	0.29702	-0.46677	-0.31769	-0.26945	3	0.01101	0.029392	0.980656	638	2	0.41795
NCAPD2	Gene	2.26417	1.83888	-1.41523	-0.79615	3	0.01101	0.029392	0.980656	639	2	1.0011
BMS1	Gene	1.48732	0.92836	0.3919	0.07107	3	0.011056	0.029506	0.981832	640	3	0.66279
CKMT2	Gene	1.1817	0.57014	0.43241	0.09051	3	0.011103	0.029609	0.981832	641	2	1.1846
BBIP1	Gene	1.12186	0.5	-1.24144	-0.71275	3	0.01115	0.029721	0.981832	642	1	0.12804
ZEB1	Gene	1.24716	0.64687	0.93852	0.33339	3	0.011196	0.029843	0.981832	643	3	0.59194
C16orf87	Gene	1.44223	0.87551	0.89178	0.31096	3	0.011243	0.029956	0.981832	644	3	0.6006
PSMC4	Gene	0.39285	-0.35445	0.89175	0.31094	3	0.011257	0.029984	0.981832	645	2	1.417
DNAJC9	Gene	2.14151	1.69511	-0.66877	-0.43793	3	0.011262	0.029997	0.981832	646	3	1.1662
GALNT6	Gene	1.09399	0.46734	0.00282	-0.11565	3	0.01129	0.03007	0.981832	647	1	-0.01539
ARHGAP24	Gene	-1.01682	-2.00669	-1.61276	-0.89095	3	0.011336	0.030189	0.981832	648	1	-0.83931
TBKBP1	Gene	1.34154	0.75748	0.58648	0.16445	3	0.011367	0.030264	0.981832	649	2	1.3421
ZNF568	Gene	1.30507	0.71474	-0.77984	-0.49124	3	0.011383	0.030297	0.981832	650	2	0.76973
SOX5	Gene	1.28651	0.69299	0.9527	0.34019	3	0.011389	0.030311	0.981832	651	2	0.71329
TMEM72	Gene	1.76137	1.24957	0.28515	0.01984	3	0.011429	0.030407	0.981832	652	3	1.6008
MAS1	Gene	1.46552	0.9028	0.70924	0.22336	3	0.01145	0.03045	0.981832	653	3	0.8652
EXOG	Gene	0.32378	-0.43541	-1.14584	-0.66687	3	0.01145	0.030451	0.981832	654	2	1.1361
KCNJ4	Gene	1.72169	1.20306	0.65255	0.19616	3	0.011539	0.030653	0.981832	655	2	0.93898
ATP5L2	Gene	0.23379	-0.54088	-1.9056	-1.03147	3	0.011569	0.030731	0.981832	656	2	0.69065
PDE4D	Gene	1.47105	0.90929	1.248	0.4819	3	0.011579	0.030755	0.981832	657	3	1.1666
RIC3	Gene	1.59189	1.05092	-0.3287	-0.27474	3	0.01161	0.030848	0.981832	658	3	0.71829
KRT6B	Gene	1.34021	0.75594	0.15075	-0.04466	3	0.011616	0.030859	0.981832	659	3	0.68449
NPTX1	Gene	1.87428	1.38191	2.03775	0.8609	3	0.011628	0.030893	0.981832	660	3	1.4392
SLC25A44	Gene	0.9528	0.30185	-0.10752	-0.1686	3	0.011656	0.030956	0.981832	661	2	1.2029
IRGM	Gene	1.32372	0.73661	0.61789	0.17952	3	0.011678	0.031017	0.981832	662	3	0.63585
DUSP11	Gene	1.37807	0.80031	0.81161	0.27249	3	0.011679	0.031019	0.981832	663	2	1.6395
AUNIP	Gene	0.20072	-0.57964	1.56439	0.63374	3	0.011709	0.031093	0.981832	664	2	1.5086
WNT10A	Gene	-0.07626	-0.90428	0.35624	0.05396	3	0.01174	0.031166	0.981832	665	2	1.052
hsa-mir-204	Gene	0.35443	-0.45513	0.34989	0.02841	4	0.011742	0.039204	0.984473	666	1	0.097009
TMED5	Gene	1.24838	0.64829	1.25327	0.48443	3	0.011743	0.031174	0.981832	667	3	0.91878
FBLN7	Gene	1.45049	0.88518	-0.1971	-0.21158	3	0.011746	0.031182	0.981832	668	2	1.3462
DUT	Gene	-1.67738	-2.78091	-3.6645	-1.87555	3	0.011755	0.03121	0.981832	669	1	-1.2243
PRKG1	Gene	1.39537	0.82059	0.56854	0.15584	3	0.011802	0.031333	0.981981	670	3	0.74936
ADCK1	Gene	0.82004	0.14625	-0.69404	-0.45006	3	0.011848	0.031455	0.981981	671	1	-0.0037897
ZNF133	Gene	1.9046	1.41744	0.23212	-0.0056	3	0.011857	0.031479	0.981981	672	3	1.027
ANGPTL6	Gene	1.52551	0.97312	-0.67634	-0.44157	3	0.011879	0.031534	0.981981	673	3	0.71724
C19orf25	Gene	-0.15272	-0.9939	0.94924	0.33853	3	0.011893	0.031566	0.981981	674	2	0.74409
CBX7	Gene	1.38001	0.80258	0.28149	0.01808	3	0.011895	0.03157	0.981981	675	2	0.75004
NonTargetingControlGuideForHuman_0876	NonTargetingControl	1.71783	2.67247	-3.136	-2.72362	1	0.011895	0.011811	0.946159	676	1	2.5321
GLRB	Gene	1.31528	0.72671	-0.11825	-0.17374	3	0.011915	0.031626	0.981981	677	2	1.2568
hsa-mir-6778	Gene	0.91282	0.11166	0.27888	-0.00109	4	0.011928	0.039788	0.984473	678	3	0.33083
GOLGA7B	Gene	-0.30295	-1.16997	0.43578	0.09213	3	0.011988	0.031807	0.981981	679	1	0.21604
hsa-mir-4484	Gene	0.4919	-0.3156	0.33118	0.02064	4	0.01199	0.039977	0.984473	680	2	-0.013254
FAM220A	Gene	1.3113	0.72205	0.03868	-0.09844	3	0.012009	0.031861	0.981981	681	3	0.55687
PAIP1	Gene	1.55224	1.00444	0.46625	0.10675	3	0.012021	0.031888	0.981981	682	3	0.84512
MAGEA6	Gene	0.8258	0.15301	-0.66609	-0.43665	3	0.012035	0.03192	0.981981	683	2	0.49291
LDB1	Gene	1.32573	0.73896	0.10733	-0.06549	3	0.012081	0.032043	0.981981	684	3	0.72225
MYO1E	Gene	-0.48353	-1.38163	2.30024	0.98686	3	0.012081	0.032044	0.981981	685	1	0.020703
BGLAP	Gene	-0.1169	-0.95191	-0.86416	-0.5317	3	0.012128	0.032163	0.981981	686	1	-0.33827
DKKL1	Gene	1.66291	1.13416	-2.85561	-1.48738	3	0.012174	0.032267	0.981981	687	2	0.7432
C9orf163	Gene	1.41769	0.84674	0.54669	0.14535	3	0.012182	0.032295	0.981981	688	3	0.80096
SERPINB9	Gene	1.23295	0.63021	1.78767	0.74089	3	0.012207	0.032352	0.981981	689	3	0.9007
hsa-mir-566	Gene	0.5323	-0.27458	-3.53472	-1.58602	4	0.012238	0.040733	0.984473	690	2	0.045912
SPATA31A1	Gene	1.72041	1.20156	-0.44731	-0.33166	3	0.012267	0.032497	0.981981	691	2	0.73251
DBP	Gene	0.93668	0.28295	1.237	0.47663	3	0.012274	0.032515	0.981981	692	3	0.81494
IFT27	Gene	1.47648	0.91565	-0.42017	-0.31863	3	0.012297	0.032575	0.981981	693	3	0.67946
SPAG17	Gene	1.1182	0.49572	0.78769	0.26101	3	0.012314	0.032616	0.981981	694	2	0.94556
hsa-mir-8081	Gene	1.50497	0.71272	0.16073	-0.0502	4	0.012352	0.041088	0.984473	695	4	0.38349
ZNF408	Gene	1.38289	0.80595	-0.13829	-0.18336	3	0.01236	0.032739	0.981981	696	1	-0.084284
CHRM4	Gene	1.33795	0.75329	-0.7317	-0.46814	3	0.012365	0.032747	0.981981	697	3	0.57997
UBE2E1	Gene	1.37407	0.79562	0.48209	0.11435	3	0.012367	0.032754	0.981981	698	3	0.87692
RBMXL2	Gene	1.42831	0.85918	0.52346	0.13421	3	0.012402	0.032844	0.981981	699	3	0.51569
PER2	Gene	1.06413	0.43233	-1.30583	-0.74366	3	0.012407	0.032855	0.981981	700	1	-0.018549
NonTargetingControlGuideForHuman_0499	NonTargetingControl	1.26141	1.74588	0.29685	0.12974	1	0.012412	0.01232	0.946159	701	1	1.3883
CPB2	Gene	0.15875	-0.62883	0.79669	0.26533	3	0.012427	0.032897	0.981981	702	3	0.68759
HECA	Gene	1.50432	0.94828	0.75076	0.24329	3	0.012429	0.032901	0.981981	703	2	1.1776
PEX1	Gene	1.41185	0.8399	0.90153	0.31564	3	0.01247	0.032998	0.981981	704	3	0.89982
SHANK1	Gene	0.26929	-0.49927	0.52581	0.13534	3	0.012481	0.033021	0.981981	705	2	0.79717
TRIM32	Gene	1.40382	0.83048	0.29352	0.02386	3	0.012493	0.033049	0.981981	706	2	0.97956
MROH9	Gene	1.75828	1.24594	-2.18249	-1.16436	3	0.0125	0.033072	0.981981	707	3	1.065
hsa-mir-5705	Gene	1.72626	0.93734	-0.47919	-0.31615	4	0.012504	0.041535	0.984473	708	4	0.90903
hsa-mir-3919	Gene	1.47796	1.30671	0.51153	0.18365	2	0.012527	0.023686	0.96779	709	2	1.237
KRR1	Gene	0.84917	0.18039	1.2646	0.48987	3	0.012531	0.033154	0.981981	710	3	0.83794
LGALS2	Gene	-0.32035	-1.19037	0.33807	0.04524	3	0.012546	0.033192	0.981981	711	2	0.20674
RFC3	Gene	1.36185	0.7813	-0.4145	-0.31591	3	0.012554	0.033212	0.981981	712	3	0.63474
CHMP4B	Gene	1.27478	0.67924	-0.40127	-0.30956	3	0.012561	0.03323	0.981981	713	3	0.57781
PPARGC1B	Gene	1.35107	0.76866	0.3965	0.07328	3	0.012593	0.033311	0.981981	714	2	0.14571
ABTB2	Gene	1.50079	0.94415	0.42341	0.08619	3	0.01264	0.033426	0.98407	715	2	0.96673
hsa-mir-3130-1|hsa-mir-3130-2	Gene	0.86469	0.06281	1.18958	0.37739	4	0.012704	0.04215	0.984473	716	3	0.58414
ATAD2B	Gene	0.67303	-0.02605	1.65146	0.67553	3	0.012722	0.033642	0.984473	717	3	0.552
UGT2A3	Gene	1.68827	1.16388	-0.2959	-0.259	3	0.012733	0.033671	0.984473	718	3	0.58322
hsa-mir-5581	Gene	0.39898	-0.40991	1.4971	0.5052	4	0.012758	0.042317	0.984473	719	3	0.80011
USP17L5	Gene	2.40206	4.06151	1.45986	1.09643	1	0.012787	0.012686	0.946159	720	1	2.7481
JAKMIP1	Gene	1.55401	1.00653	0.0759	-0.08057	3	0.012807	0.033862	0.984473	721	3	0.99016
OR2T4	Gene	0.42858	-0.31256	-1.09258	-0.64132	3	0.012842	0.033946	0.984473	722	2	0.93066
GGN	Gene	1.48564	0.92639	0.85564	0.29362	3	0.012854	0.033977	0.984473	723	2	1.1297
FZD3	Gene	1.02891	0.39106	1.12276	0.4218	3	0.012919	0.034146	0.984473	724	2	0.15702
ULK2	Gene	1.54224	0.99273	0.47741	0.11211	3	0.012942	0.034204	0.984473	725	2	1.2912
FBXW5	Gene	0.7693	0.08678	-0.51698	-0.36509	3	0.012948	0.034221	0.984473	726	2	0.97882
NANOS1	Gene	-1.45687	-2.52246	0.35962	0.05558	3	0.012965	0.034262	0.984473	727	1	-1.0035
OR4A47	Gene	1.60172	1.06245	-0.18247	-0.20456	3	0.013018	0.034382	0.984473	728	3	0.76676
TPX2	Gene	1.51479	0.96055	0.82633	0.27955	3	0.013058	0.034484	0.984473	729	2	0.46479
KIAA0020	Gene	1.15101	0.53417	0.0353	-0.10006	3	0.01306	0.034486	0.984473	730	3	0.56347
NonTargetingControlGuideForHuman_0479	NonTargetingControl	1.27411	1.77167	0.81974	0.56437	1	0.013069	0.012965	0.946159	731	1	1.6512
ZNF891	Gene	1.60077	1.06132	-0.33656	-0.27851	3	0.013146	0.034697	0.984473	732	3	0.78422
DPY30	Gene	1.15537	0.53929	0.07451	-0.08124	3	0.013149	0.034707	0.984473	733	2	1.0045
UFL1	Gene	-0.40606	-1.29084	-0.67708	-0.44192	3	0.013198	0.034818	0.984473	734	1	-0.41786
C14orf180	Gene	0.70547	0.01196	-2.10641	-1.12784	3	0.013244	0.034948	0.984473	735	2	0.37396
LOC100144595	Gene	1.27322	0.67742	-0.26767	-0.24545	3	0.01325	0.034962	0.984473	736	2	1.0203
GLUD2	Gene	1.0566	0.42352	0.63539	0.18792	3	0.013309	0.035119	0.984473	737	2	0.58608
DEFB129	Gene	1.61677	1.08009	0.30901	0.03129	3	0.013315	0.035135	0.984473	738	3	1.1478
hsa-mir-30a	Gene	1.08112	0.28249	1.13103	0.35305	4	0.013323	0.044045	0.984473	739	3	0.62111
RDH11	Gene	-1.14151	-2.15284	-0.72772	-0.46622	3	0.013384	0.035304	0.984473	740	1	-1.1838
ZEB2	Gene	0.66741	-0.03265	1.36291	0.53705	3	0.01343	0.035431	0.984473	741	3	0.92209
OR2K2	Gene	1.15742	0.54168	-0.50278	-0.35828	3	0.013459	0.035497	0.984473	742	2	0.96564
LARS2	Gene	1.40018	0.82622	1.2227	0.46976	3	0.01347	0.03553	0.984473	743	3	0.83797
CXorf48	Gene	0.74899	0.06298	-0.37202	-0.29552	3	0.013477	0.035546	0.984473	744	1	0.12495
LY75-CD302	Gene	0.6976	0.1865	-0.84945	-0.61626	2	0.013484	0.025408	0.971753	745	1	0.31458
SNX29	Gene	1.46899	0.90687	-0.25171	-0.23779	3	0.013486	0.035566	0.984473	746	3	0.7368
PRG2	Gene	0.01356	-0.799	-1.27477	-0.72874	3	0.013495	0.035582	0.984473	747	2	1.183
GREB1L	Gene	1.38752	0.81138	0.50822	0.12689	3	0.013513	0.035627	0.984473	748	3	0.86397
DGCR14	Gene	1.82102	1.31948	-0.45862	-0.33709	3	0.013523	0.035646	0.984473	749	3	0.28935
LDHA	Gene	-0.18023	-1.02614	1.66731	0.68313	3	0.013525	0.035648	0.984473	750	2	1.0104
hsa-mir-5685	Gene	1.15101	0.35343	-0.13795	-0.17433	4	0.013529	0.044666	0.984473	751	3	0.78912
KLRC2	Gene	2.04022	1.57639	-2.19032	-1.16811	3	0.013543	0.035694	0.984473	752	2	1.4033
LRRD1	Gene	0.84228	0.17233	1.066	0.39456	3	0.013555	0.03572	0.984473	753	2	1.2747
NDNF	Gene	-0.01809	-0.83611	0.40815	0.07887	3	0.01357	0.035758	0.984473	754	1	0.026511
TM2D1	Gene	0.43409	-0.30611	0.80761	0.27057	3	0.013609	0.035865	0.984473	755	2	1.2041
HAVCR1	Gene	1.33852	0.75395	-0.61345	-0.41139	3	0.013616	0.035882	0.984473	756	2	0.40662
SEMA3D	Gene	-0.51024	-1.41295	0.63507	0.18777	3	0.013663	0.036015	0.984473	757	1	0.12928
FAM221B	Gene	1.62313	1.08754	-1.43488	-0.80558	3	0.0137	0.036102	0.984473	758	2	0.9676
HAAO	Gene	1.01021	0.36914	0.18465	-0.02839	3	0.013706	0.036119	0.984473	759	2	0.90811
MOGAT2	Gene	-1.52334	-2.60037	-0.96244	-0.57886	3	0.013756	0.036238	0.984473	760	1	-0.6146
MARCH3	Gene	1.01281	0.3722	-0.65758	-0.43256	3	0.01376	0.036251	0.984473	761	2	1.048
CCS	Gene	1.36403	0.78385	0.72916	0.23292	3	0.013772	0.036283	0.984473	762	3	0.66722
SNRNP48	Gene	1.51955	0.96612	-1.38156	-0.78	3	0.013788	0.036317	0.984473	763	3	0.76492
KCNH4	Gene	0.92517	0.26947	0.5774	0.16009	3	0.013802	0.036352	0.984473	764	1	-0.22814
C12orf10	Gene	1.35123	0.76885	1.16476	0.44196	3	0.01381	0.036371	0.984473	765	3	0.90923
HTT	Gene	1.17136	0.55802	1.13411	0.42725	3	0.013849	0.036473	0.984473	766	1	0.12292
ATP2A1	Gene	1.70241	1.18046	-1.48081	-0.82762	3	0.013857	0.036496	0.984473	767	3	0.95568
hsa-mir-301a	Gene	1.32359	0.73645	-1.25685	-0.72015	3	0.013881	0.036564	0.984473	768	2	2.351
FTH1P18	Gene	-0.64537	-1.57132	0.91988	0.32444	3	0.013895	0.036595	0.984473	769	1	-0.15244
RPS15A	Gene	1.10911	0.48506	0.62663	0.18372	3	0.013916	0.036651	0.984473	770	3	0.62317
IER5L	Gene	1.25149	0.65194	-0.13856	-0.18349	3	0.013942	0.036712	0.984473	771	2	1.1104
MARS	Gene	1.73911	1.22347	-0.0516	-0.14176	3	0.014005	0.036851	0.984473	772	3	0.79251
CMTR2|FTSJD1	Gene	1.1943	1.60965	-1.00593	-0.95312	1	0.014007	0.013901	0.946159	773	1	1.2295
GLTSCR1	Gene	1.51978	1.36675	0.22828	0.01718	2	0.014012	0.026393	0.971803	774	2	1.0701
DHFRL1	Gene	1.43385	0.86568	-0.55873	-0.38513	3	0.014052	0.036971	0.984473	775	2	0.96425
hsa-mir-1295a|hsa-mir-1295b	Gene	0.91023	0.10903	1.17208	0.37011	4	0.014086	0.046344	0.984473	776	2	0.44027
YEATS4	Gene	1.54789	0.99935	0.17749	-0.03182	3	0.014101	0.037085	0.984473	777	3	0.8099
SRSF4	Gene	1.96268	1.48552	1.02583	0.37529	3	0.014107	0.037102	0.984473	778	3	1.5339
SCFD2	Gene	1.85584	1.36029	0.62549	0.18317	3	0.014128	0.037153	0.984473	779	3	0.94572
TRIM33	Gene	1.48706	0.92805	0.43152	0.09009	3	0.014153	0.037215	0.984473	780	3	0.5045
MAGEF1	Gene	1.18201	0.57051	1.07538	0.39906	3	0.014156	0.037219	0.984473	781	3	0.64488
ZNF728	Gene	1.11073	0.48696	0.89904	0.31444	3	0.014174	0.037262	0.984473	782	2	0.45492
AMOT	Gene	1.38254	0.80555	0.59794	0.16995	3	0.014192	0.037299	0.984473	783	3	0.83952
TTF2	Gene	0.22485	-0.55136	-0.38561	-0.30205	3	0.014221	0.037378	0.984473	784	1	0.12198
hsa-mir-3689d-1	Gene	0.79568	-0.00724	0.71246	0.1791	4	0.014236	0.046779	0.984473	785	4	0.44049
KATNBL1	Gene	1.21839	0.61315	1.00983	0.36761	3	0.014261	0.037488	0.984473	786	2	1.1825
MYSM1	Gene	0.68944	-0.00682	-2.11929	-1.13403	3	0.014314	0.037628	0.984473	787	2	0.52192
KCNJ3	Gene	1.24349	0.64256	0.33978	0.04606	3	0.014319	0.037638	0.984473	788	3	0.72331
hsa-mir-128-1	Gene	1.71302	0.9239	0.51536	0.09718	4	0.01435	0.047159	0.984473	789	3	0.8393
IFNB1	Gene	1.77439	1.26482	-0.09876	-0.16439	3	0.014371	0.037757	0.984473	790	3	1.0629
SYT11	Gene	1.30725	0.7173	1.98576	0.83595	3	0.014391	0.037802	0.984473	791	3	0.82927
C10orf11	Gene	1.20856	0.60162	0.63052	0.18558	3	0.014404	0.037833	0.984473	792	3	0.67286
SGOL1	Gene	-0.89793	-1.86734	-1.03339	-0.61291	3	0.014407	0.037839	0.984473	793	1	-0.97646
HIST1H3C	Gene	0.52481	-0.19978	-0.48423	-0.34938	3	0.014453	0.037964	0.984473	794	1	-0.67345
WWP1	Gene	1.48365	0.92404	0.02966	-0.10276	3	0.01448	0.038031	0.984473	795	3	0.78498
BLZF1	Gene	1.42482	0.8551	0.01072	-0.11185	3	0.014519	0.038129	0.984473	796	3	0.62271
UBXN2B	Gene	1.82976	1.32972	0.69492	0.21649	3	0.014549	0.038211	0.984473	797	3	1.0406
MAGEB2	Gene	1.59558	1.05525	0.99303	0.35955	3	0.014583	0.038304	0.984473	798	3	0.89603
SERF2	Gene	0.43842	-0.30104	-0.65895	-0.43322	3	0.014592	0.038331	0.984473	799	2	0.7441
ARGFX	Gene	1.36602	0.78618	1.56626	0.63464	3	0.014625	0.038403	0.984473	800	3	0.99314
hsa-mir-4650-1|hsa-mir-4650-2	Gene	1.24307	1.70865	0.74011	0.49818	1	0.014633	0.014519	0.946159	801	1	1.5407
UPK1A	Gene	1.14289	0.52465	0.63485	0.18766	3	0.014639	0.038451	0.984473	802	2	0.36906
DBF4	Gene	1.11386	0.49064	-1.5433	-0.85761	3	0.014685	0.03856	0.984473	803	1	-0.13252
UQCC2	Gene	0.30092	-0.38292	0.15478	-0.02602	2	0.014696	0.027645	0.971803	804	1	0.14923
DUS2|DUS2L	Gene	1.00161	1.21846	1.14163	0.83192	1	0.014711	0.014601	0.946159	805	1	1.2472
GPR37	Gene	0.95814	0.30811	1.17461	0.44669	3	0.014732	0.038675	0.984473	806	2	0.15716
MPZL3	Gene	0.98659	0.34146	1.16178	0.44053	3	0.014733	0.038678	0.984473	807	3	1.0059
ELMO2	Gene	1.57254	1.02824	-0.0594	-0.1455	3	0.014745	0.038714	0.984473	808	3	1.0454
TOPAZ1	Gene	1.62346	1.08792	-0.18946	-0.20792	3	0.014752	0.038729	0.984473	809	2	1.1575
GPR18	Gene	1.25459	0.65557	0.24839	0.0022	3	0.014778	0.038791	0.984473	810	2	0.49644
RGCC	Gene	1.34026	0.75599	0.96374	0.34549	3	0.014814	0.038874	0.984473	811	3	0.64261
WDR11	Gene	1.33701	0.75218	0.81545	0.27433	3	0.014834	0.038927	0.984473	812	3	0.88405
DEPDC5	Gene	1.53344	0.98241	0.18873	-0.02643	3	0.014842	0.038946	0.984473	813	3	0.66507
CEP112	Gene	0.0974	-0.70073	0.02808	-0.10352	3	0.014871	0.039005	0.984473	814	2	0.36978
NEURL	Gene	0.97626	0.32936	0.85425	0.29295	3	0.01489	0.039054	0.984473	815	2	0.91892
NMI	Gene	1.37948	0.80196	0.72644	0.23161	3	0.014918	0.039119	0.984473	816	2	0.28255
NCAM1	Gene	1.41029	0.83807	0.54251	0.14335	3	0.014944	0.039183	0.984473	817	3	0.80913
hsa-mir-1228	Gene	1.65633	0.86636	-0.61333	-0.3719	4	0.014953	0.049065	0.984473	818	4	0.79963
MYEOV2	Gene	0.76017	0.07608	-0.18155	-0.20412	3	0.014964	0.03924	0.984473	819	1	-0.002623
ACTB	Gene	1.23463	0.63218	0.15897	-0.04071	3	0.014967	0.039246	0.984473	820	3	0.7948
SCOC	Gene	1.51355	0.95909	0.44855	0.09826	3	0.014984	0.039283	0.984473	821	3	0.8104
OR52B2	Gene	1.61486	1.07784	-0.16315	-0.19529	3	0.01501	0.039345	0.984473	822	3	0.88736
LAG3	Gene	-0.08646	-0.91624	-0.06719	-0.14924	3	0.015011	0.039346	0.984473	823	2	0.20137
SUFU	Gene	0.02255	-0.78847	-0.99917	-0.59649	3	0.015104	0.039584	0.984473	824	1	-0.12919
FDXACB1	Gene	1.5025	0.94615	-0.15074	-0.18934	3	0.015162	0.039725	0.984473	825	3	0.61647
CCDC36	Gene	0.46335	-0.27181	1.18661	0.45245	3	0.015196	0.039805	0.984473	826	1	-0.24748
ZFYVE21	Gene	1.26966	0.67324	0.17774	-0.0317	3	0.015205	0.039828	0.984473	827	3	0.46909
C20orf85	Gene	1.07227	0.44189	0.28218	0.01842	3	0.015212	0.039845	0.984473	828	2	0.8956
H2AFY	Gene	1.99242	1.52037	0.22827	-0.00745	3	0.015217	0.039856	0.984473	829	3	1.0429
KBTBD2	Gene	1.11835	0.49589	0.38125	0.06596	3	0.015225	0.039875	0.984473	830	2	0.94499
IL1RL1	Gene	1.62473	1.08941	0.86291	0.29711	3	0.015231	0.039891	0.984473	831	3	0.92269
RAPGEF3	Gene	0.34852	-0.40641	-0.92154	-0.55924	3	0.015243	0.039923	0.984473	832	1	-0.40477
SCRT2	Gene	-0.55515	-1.46557	-0.74986	-0.47685	3	0.015289	0.040032	0.984473	833	1	-1.2614
B3GALNT1	Gene	1.40251	0.82895	0.72441	0.23064	3	0.015332	0.040141	0.984473	834	3	0.9844
TNNI1	Gene	-1.05771	-2.05462	-0.91781	-0.55744	3	0.015382	0.040273	0.984473	835	1	-0.39625
TNIP2	Gene	1.2198	0.61479	0.50959	0.12755	3	0.015384	0.040279	0.984473	836	3	0.86196
RER1	Gene	0.95088	0.2996	0.31384	0.03361	3	0.015409	0.040335	0.984473	837	2	0.71161
ACRV1	Gene	1.13629	0.51693	0.47978	0.11324	3	0.015429	0.040381	0.984473	838	2	0.78287
CERS1	Gene	1.40788	0.83525	0.27892	0.01685	3	0.015457	0.040445	0.984473	839	3	0.71148
MMEL1	Gene	1.48597	0.92678	0.73386	0.23518	3	0.015472	0.040477	0.984473	840	3	1.144
RNF122	Gene	0.04613	-0.76083	-0.01591	-0.12463	3	0.015475	0.040485	0.984473	841	1	-0.13248
CCDC167	Gene	0.98592	0.34067	0.19342	-0.02418	3	0.015522	0.0406	0.984473	842	2	0.4437
ADAD1	Gene	0.36347	-0.38889	-1.19877	-0.69228	3	0.015568	0.040708	0.984473	843	1	-0.23756
IFFO1	Gene	1.20958	0.60282	2.05144	0.86747	3	0.015595	0.040775	0.984473	844	3	1.1098
OR4B1	Gene	1.15334	0.53692	0.4773	0.11205	3	0.015603	0.040805	0.984473	845	3	0.51019
AADACL2	Gene	-0.55101	-1.46073	0.5013	0.12357	3	0.015614	0.040828	0.984473	846	1	0.071222
NonTargetingControlGuideForHuman_0411	NonTargetingControl	1.10982	1.43815	0.24165	0.08386	1	0.015634	0.015526	0.946159	847	1	1.1917
CERCAM	Gene	-0.28356	-1.14725	1.08383	0.40312	3	0.01564	0.040894	0.984473	848	2	0.88847
SLAMF9	Gene	1.04425	0.40904	1.72276	0.70974	3	0.015661	0.040944	0.984473	849	2	0.67436
NOA1	Gene	1.22543	0.6214	0.47823	0.1125	3	0.015682	0.041007	0.984473	850	3	0.94691
RNF103	Gene	1.24378	0.64291	0.34262	0.04742	3	0.015691	0.041028	0.984473	851	3	0.58915
SLC38A2	Gene	1.22788	0.62427	-0.53231	-0.37245	3	0.015707	0.041068	0.984473	852	1	-0.00061333
RNF11	Gene	1.3255	0.7387	0.66541	0.20233	3	0.015709	0.041074	0.984473	853	3	0.92554
XBP1	Gene	1.30811	0.71831	-0.22199	-0.22352	3	0.015737	0.041139	0.984473	854	2	0.86881
hsa-mir-6083	Gene	-0.78063	-1.60727	0.56103	0.11616	4	0.015777	0.051528	0.984473	855	2	0.54385
LIMD2	Gene	1.76959	1.25919	0.23352	-0.00494	3	0.015782	0.041242	0.984473	856	3	0.86636
TMEM249	Gene	-0.0367	-0.85791	0.53598	0.14021	3	0.0158	0.041288	0.984473	857	2	0.51511
ZMYND19	Gene	0.67788	-0.02037	1.38442	0.54737	3	0.015847	0.041403	0.984473	858	3	0.19607
NCKAP1	Gene	1.28582	0.69218	0.24484	0.0005	3	0.015886	0.041509	0.984473	859	2	0.90715
hsa-mir-6735	Gene	0.60156	-0.20429	-0.69794	-0.40706	4	0.01589	0.051876	0.984473	860	1	-0.29321
PFKP	Gene	1.67496	1.14828	-0.68816	-0.44724	3	0.015892	0.041523	0.984473	861	2	0.84426
C8orf22	Gene	0.12451	-0.66897	0.69378	0.21594	3	0.015893	0.041524	0.984473	862	2	0.8191
NonTargetingControlGuideForHuman_0492	NonTargetingControl	1.0916	1.40115	0.56074	0.34909	1	0.015915	0.015815	0.946159	863	1	1.1404
STRC	Gene	0.96349	0.31439	0.44277	0.09548	3	0.015925	0.041611	0.984473	864	2	0.95443
PRTN3	Gene	0.79427	0.11605	-1.38925	-0.78369	3	0.015939	0.041647	0.984473	865	2	0.37609
PTPRE	Gene	1.5275	0.97544	0.47354	0.11025	3	0.015939	0.041647	0.984473	866	3	0.68216
ZNF587B	Gene	1.6536	1.12325	-0.67366	-0.44028	3	0.015957	0.041691	0.984473	867	3	0.82468
NDUFC2-KCTD14	Gene	1.48802	1.32115	-0.9831	-0.6948	2	0.015968	0.029958	0.981832	868	2	0.97991
SHROOM2	Gene	1.43169	0.86316	0.46577	0.10652	3	0.015984	0.041762	0.984473	869	3	0.89737
GNGT2	Gene	0.10492	-0.69192	-1.64828	-0.90799	3	0.015986	0.041765	0.984473	870	1	-0.51921
PPFIA3	Gene	1.42411	0.85426	-1.04035	-0.61625	3	0.016014	0.041826	0.984473	871	3	0.57394
CXCL6	Gene	1.71953	1.20053	-2.7665	-1.44461	3	0.016047	0.041902	0.984473	872	3	0.55881
GATAD2A	Gene	1.32938	0.74325	0.30455	0.02915	3	0.016074	0.041971	0.984473	873	2	0.93132
ZNF394	Gene	1.50972	0.95462	1.21906	0.46802	3	0.016079	0.041979	0.984473	874	3	1.0956
CLVS1	Gene	1.06519	0.43359	0.64166	0.19093	3	0.016106	0.042044	0.984473	875	3	0.61398
SLC29A1	Gene	1.47852	0.91804	0.42456	0.08675	3	0.016115	0.042069	0.984473	876	3	0.84914
PPA2	Gene	1.3895	0.8137	-0.35971	-0.28962	3	0.016125	0.042096	0.984473	877	2	0.39454
NonTargetingControlGuideForHuman_0316	NonTargetingControl	1.31695	1.85863	0.40801	0.22214	1	0.01615	0.016038	0.946159	878	1	1.3732
NAP1L1	Gene	-0.65174	-1.57879	0.40673	0.07819	3	0.016171	0.042213	0.984473	879	1	-0.45556
TPRA1	Gene	0.81552	0.14096	1.16088	0.4401	3	0.016179	0.042231	0.984473	880	2	0.98965
MAMDC4	Gene	1.33615	0.75117	0.36863	0.0599	3	0.016205	0.042292	0.984473	881	3	0.85712
VRK2	Gene	0.15658	-0.63137	0.81912	0.27609	3	0.016218	0.042323	0.984473	882	1	-0.23731
RAB2B	Gene	1.13726	0.51807	1.02494	0.37486	3	0.016223	0.042337	0.984473	883	3	0.76968
LYPLA2	Gene	1.31488	0.72624	0.04286	-0.09643	3	0.016225	0.042338	0.984473	884	2	0.95806
CNGA4	Gene	1.02939	0.39162	0.75213	0.24394	3	0.016244	0.042384	0.984473	885	2	0.98882
WBP5	Gene	1.822	1.32062	0.6653	0.20227	3	0.016245	0.042385	0.984473	886	3	1.3334
NCSTN	Gene	0.42938	-0.31164	2.1797	0.92902	3	0.016257	0.042421	0.984473	887	3	0.68217
hsa-mir-4533	Gene	1.52927	0.73738	-0.0415	-0.13424	4	0.016261	0.053027	0.984473	888	3	0.52711
GATSL3	Gene	-0.072	-0.89929	0.5961	0.16907	3	0.016264	0.042435	0.984473	889	1	-0.36722
hsa-mir-4652	Gene	1.37821	0.58406	0.63998	0.14898	4	0.016274	0.053063	0.984473	890	4	0.53725
ACVR2A	Gene	1.47384	0.91256	-0.61897	-0.41403	3	0.016311	0.042557	0.984473	891	3	0.30768
SEC14L4	Gene	1.36077	0.78004	-0.01129	-0.12242	3	0.016316	0.042572	0.984473	892	2	0.73161
OR5K1	Gene	1.53634	0.98581	-0.06144	-0.14648	3	0.016357	0.04268	0.984473	893	2	1.3832
LEO1	Gene	0.82014	0.14636	1.22051	0.46871	3	0.016382	0.04274	0.984473	894	2	1.0355
DIO2	Gene	0.93012	0.27527	-0.31442	-0.26789	3	0.016404	0.042793	0.984473	895	1	-0.10947
HEATR3	Gene	1.29373	0.70145	1.11896	0.41998	3	0.016422	0.042838	0.984473	896	2	1.0574
CNIH1	Gene	1.23486	0.95773	0.41447	0.1266	2	0.016425	0.030769	0.981832	897	2	0.94596
NUDT2	Gene	0.89167	0.2302	0.87729	0.30401	3	0.016432	0.04286	0.984473	898	3	0.55737
TMEM254	Gene	1.53641	0.98589	0.97359	0.35022	3	0.016447	0.042897	0.984473	899	3	1.1339
OR10H4	Gene	-0.54391	-1.45241	0.13091	-0.05417	3	0.01645	0.042903	0.984473	900	1	-0.4753
PLCB2	Gene	1.38692	0.81068	-0.12534	-0.17714	3	0.016496	0.043026	0.984473	901	2	0.16037
KCNIP4	Gene	1.71197	1.19166	-0.15586	-0.19179	3	0.016501	0.043033	0.984473	902	3	1.2318
KCNS3	Gene	1.36651	0.78676	-0.45271	-0.33425	3	0.016511	0.043054	0.984473	903	3	0.64855
NDUFC1	Gene	0.19105	-0.59097	-0.27459	-0.24877	3	0.01656	0.043176	0.984473	904	2	0.8753
LEP	Gene	0.52881	-0.19509	0.9077	0.3186	3	0.016589	0.043242	0.984473	905	1	0.061753
KDM3A	Gene	1.58254	1.03996	-0.39064	-0.30446	3	0.016593	0.043255	0.984473	906	3	0.84809
CRYBB2	Gene	1.54621	0.99738	0.43025	0.08948	3	0.016608	0.04329	0.984473	907	3	0.55374
PRIMA1	Gene	-0.22821	-1.08237	1.3736	0.54218	3	0.016636	0.043351	0.984473	908	1	-0.21025
CHTOP	Gene	1.17487	0.56215	-0.22272	-0.22388	3	0.016666	0.043418	0.984473	909	2	0.96672
PAM16	Gene	0.73333	0.04462	-0.34255	-0.28139	3	0.016682	0.043459	0.984473	910	1	-0.23557
MT1X	Gene	1.16005	0.54477	1.52328	0.61401	3	0.016728	0.043573	0.984473	911	1	0.21775
USP36	Gene	1.12426	0.50282	0.39058	0.07044	3	0.016772	0.043675	0.984473	912	2	1.0846
NOV	Gene	-0.18223	-1.02849	-0.8329	-0.5167	3	0.016775	0.043682	0.984473	913	1	-0.26326
hsa-mir-4438	Gene	1.21935	0.4228	0.82097	0.2242	4	0.016784	0.054589	0.984473	914	2	0.4219
TTC9B	Gene	1.33168	0.74593	0.53716	0.14078	3	0.016808	0.043753	0.984473	915	3	0.82304
C3orf58	Gene	0.54732	-0.1734	0.68005	0.20935	3	0.016821	0.043783	0.984473	916	2	0.37915
CRCP	Gene	1.58079	1.0379	-0.95618	-0.57586	3	0.016826	0.043795	0.984473	917	3	0.838
C8orf74	Gene	1.1586	0.54308	0.30276	0.0283	3	0.016863	0.043889	0.984473	918	3	0.53095
B3GNT3	Gene	1.5935	1.05281	0.39152	0.07089	3	0.016868	0.043901	0.984473	919	3	0.77881
NUP133	Gene	0.27152	-0.49666	0.77598	0.25539	3	0.016892	0.043953	0.984473	920	2	0.86662
ACAD8	Gene	0.93063	0.27587	1.60535	0.65339	3	0.016914	0.044014	0.984473	921	3	0.55704
FAR2	Gene	1.60574	1.06716	0.74828	0.24209	3	0.016919	0.044025	0.984473	922	3	0.90863
CLEC17A	Gene	1.34035	0.75609	0.00262	-0.11574	3	0.016959	0.044128	0.984473	923	2	1.0787
DHX33	Gene	1.58119	1.03837	-0.38939	-0.30386	3	0.01696	0.04413	0.984473	924	3	0.7613
SYT14	Gene	1.59326	1.05252	0.95266	0.34017	3	0.016993	0.044213	0.984473	925	3	1.0189
MAGEA4	Gene	1.03262	0.39541	0.76147	0.24843	3	0.017053	0.044345	0.984473	926	2	0.38283
DZIP1	Gene	-1.12914	-2.13833	0.17176	-0.01605	3	0.0171	0.044462	0.984473	927	1	-1.2453
hsa-mir-6165	Gene	1.70396	0.9147	1.95405	0.69511	4	0.017133	0.055651	0.984473	928	3	1.1715
MAN2B2	Gene	1.50945	0.9543	1.2388	0.47749	3	0.017146	0.044577	0.984473	929	3	0.84877
SLC26A9	Gene	1.87582	1.3837	-1.14465	-0.66631	3	0.017171	0.044639	0.984473	930	3	0.96093
CMTM7	Gene	0.78893	0.10978	0.29966	0.02681	3	0.017192	0.044686	0.984473	931	2	0.32085
TEX12	Gene	1.34453	0.761	0.53397	0.13925	3	0.017194	0.044689	0.984473	932	2	0.90159
hsa-mir-455	Gene	1.37648	0.5823	0.96209	0.28285	4	0.017214	0.055882	0.984473	933	4	0.6871
SFPQ	Gene	1.21745	0.61205	-1.12605	-0.65738	3	0.017239	0.044811	0.984473	934	2	1.1197
DDX39B	Gene	1.27451	0.67893	0.36128	0.05638	3	0.017271	0.044884	0.984473	935	3	0.51669
RAD23B	Gene	1.6195	1.08327	1.52192	0.61336	3	0.017285	0.04492	0.984473	936	3	1.0855
PSMD9	Gene	1.33118	0.74535	0.42152	0.08528	3	0.017302	0.044956	0.984473	937	2	1.1792
FAM49A	Gene	1.17261	0.55949	1.62437	0.66252	3	0.017308	0.044971	0.984473	938	2	1.1857
hsa-mir-4469	Gene	2.06901	1.28525	0.17837	-0.04286	4	0.017313	0.056183	0.984473	939	3	1.0919
TMED1	Gene	1.44287	0.87625	0.86607	0.29862	3	0.017327	0.045017	0.984473	940	3	0.72312
FH	Gene	1.36222	0.78172	-1.27652	-0.72958	3	0.017331	0.045029	0.984473	941	2	0.78468
FAM86C1	Gene	1.21981	0.61481	1.07291	0.39788	3	0.017371	0.045131	0.984473	942	3	0.74218
AVL9	Gene	0.09076	-0.70852	-1.06264	-0.62695	3	0.017376	0.045143	0.984473	943	2	1.0274
OTOA	Gene	0.79468	0.11652	-0.54658	-0.3793	3	0.017403	0.045215	0.984473	944	2	0.84341
C6orf1	Gene	1.54606	0.99721	-1.20789	-0.69665	3	0.017424	0.045276	0.984473	945	2	0.91388
hsa-mir-892a	Gene	1.25311	0.45708	0.70651	0.17663	4	0.017435	0.056543	0.984473	946	2	0.37015
RNPC3	Gene	1.45958	0.89583	-1.38106	-0.77975	3	0.017475	0.045397	0.984473	947	3	0.91085
TMEM225	Gene	0.08902	-0.71056	-0.17911	-0.20295	3	0.017505	0.045465	0.984473	948	2	0.74772
TRIM71	Gene	1.15612	0.54016	1.86997	0.78038	3	0.01751	0.045482	0.984473	949	3	0.58274
HGD	Gene	1.72575	1.20781	-3.20636	-1.6557	3	0.017517	0.045496	0.984473	950	2	1.0211
PSAPL1	Gene	1.10861	0.48448	0.36823	0.05971	3	0.01752	0.045502	0.984473	951	3	0.48372
BTD	Gene	1.36909	0.78979	1.43485	0.57157	3	0.01758	0.045656	0.984473	952	3	0.96548
RGP1	Gene	1.3308	0.74491	1.0017	0.36371	3	0.017602	0.045712	0.984473	953	3	0.8587
RBCK1	Gene	-0.25607	-1.11502	0.17752	-0.03181	3	0.01761	0.045728	0.984473	954	1	-0.10938
ODC1	Gene	1.296	0.70411	-1.01682	-0.60496	3	0.017656	0.045856	0.984473	955	2	1.4627
TFDP3	Gene	1.38995	0.81423	0.30991	0.03173	3	0.017688	0.045938	0.984473	956	2	0.95939
CD79B	Gene	1.78875	1.28166	1.88297	0.78662	3	0.017704	0.045979	0.984473	957	3	1.5262
MPP5	Gene	1.51246	0.95783	0.54354	0.14384	3	0.017748	0.046089	0.984473	958	3	0.90425
SEMA6B	Gene	-0.85779	-1.8203	0.52668	0.13575	3	0.017749	0.04609	0.984473	959	1	-1.7115
PGAP1	Gene	0.33694	-0.41998	-0.2809	-0.2518	3	0.01775	0.046091	0.984473	960	3	0.91634
FAM105B	Gene	1.69344	1.16994	-0.02394	-0.12849	3	0.017777	0.046159	0.984473	961	3	0.88828
SLC23A2	Gene	0.03781	-0.77058	-0.1923	-0.20928	3	0.017784	0.046177	0.984473	962	2	1.0593
ADARB2	Gene	1.24985	0.65002	0.21816	-0.0123	3	0.017795	0.046202	0.984473	963	1	0.13072
hsa-mir-4466	Gene	0.91075	0.10956	0.08265	-0.08265	4	0.017811	0.057612	0.984473	964	4	0.80869
LY9	Gene	1.73958	1.22403	0.84769	0.2898	3	0.017825	0.04627	0.984473	965	3	0.97598
ZMYND10	Gene	1.19913	0.59057	-0.0224	-0.12775	3	0.017832	0.046286	0.984473	966	2	0.89065
ODF2	Gene	-0.12288	-0.95892	1.56438	0.63373	3	0.017842	0.046314	0.984473	967	2	0.38578
NFATC1	Gene	0.82673	0.15409	-0.89333	-0.5457	3	0.017873	0.046384	0.984473	968	2	1.0619
RBMY1J	Gene	1.46833	2.16596	0.57699	0.36259	1	0.017902	0.017842	0.956241	969	1	1.6671
GALM	Gene	1.07086	0.44023	-2.04309	-1.09745	3	0.017934	0.046518	0.984473	970	1	-0.047817
TEF	Gene	0.79952	0.1222	0.45364	0.1007	3	0.017948	0.04655	0.984473	971	3	0.81248
NQO2	Gene	1.24761	0.6474	0.47592	0.11139	3	0.01795	0.046553	0.984473	972	3	0.56826
hsa-mir-4675	Gene	1.45518	0.66218	1.87106	0.66061	4	0.017965	0.058056	0.984473	973	3	0.93014
SLC52A1	Gene	1.37461	0.79625	-0.19842	-0.21222	3	0.01797	0.046602	0.984473	974	3	0.58434
ASMT_X|ASMT_Y	Gene	1.07817	0.4488	0.04847	-0.09374	3	0.017979	0.046627	0.984473	975	3	0.53061
ZNF7	Gene	0.44692	-0.29108	0.68151	0.21005	3	0.017981	0.046628	0.984473	976	1	-0.19065
POMC	Gene	1.24648	0.64608	0.18599	-0.02774	3	0.017989	0.046651	0.984473	977	3	0.58614
CDK17	Gene	-0.11479	-0.94944	-0.10496	-0.16737	3	0.018027	0.046757	0.984473	978	1	0.11114
PRPF38A	Gene	1.19531	0.5861	0.77151	0.25325	3	0.018057	0.046828	0.984473	979	3	0.74697
LHX1	Gene	-0.64324	-1.56883	-2.015	-1.08398	3	0.018073	0.046871	0.984473	980	1	-2.4247
TMTC4	Gene	0.98415	0.33861	1.54358	0.62375	3	0.018079	0.04689	0.984473	981	2	1.3626
BLOC1S4	Gene	1.56397	1.01819	-0.73404	-0.46926	3	0.018108	0.04695	0.984473	982	3	0.80259
DNM2	Gene	1.72644	1.20862	0.14929	-0.04535	3	0.01812	0.046975	0.984473	983	2	0.63427
TPRN	Gene	1.07557	0.44575	2.12451	0.90254	3	0.018157	0.047057	0.984473	984	3	0.91359
KDELC2	Gene	1.70268	1.18077	-0.59308	-0.40161	3	0.018202	0.047158	0.984473	985	3	0.94555
PPP1CC	Gene	1.5665	1.02115	-0.58702	-0.3987	3	0.018212	0.047181	0.984473	986	3	0.61585
FAM131B	Gene	1.01968	0.38024	1.00189	0.3638	3	0.018219	0.047191	0.984473	987	3	0.62406
GHITM	Gene	-0.07556	-0.90346	-0.19391	-0.21006	3	0.018245	0.04725	0.984473	988	2	0.96508
C2orf42	Gene	1.0067	0.36502	-0.37226	-0.29564	3	0.018305	0.047406	0.984473	989	1	0.047586
NEXN	Gene	0.93343	0.27916	-0.61348	-0.4114	3	0.018352	0.047513	0.984473	990	1	-0.078167
MYADM	Gene	0.09047	-0.70886	0.45861	0.10309	3	0.018397	0.047626	0.984473	991	2	0.99546
WIBG	Gene	-0.01763	-0.83556	-2.33893	-1.23943	3	0.018444	0.047735	0.984473	992	1	-0.29535
CYP2R1	Gene	0.95102	0.29977	0.71412	0.2257	3	0.018447	0.047742	0.984473	993	3	0.46369
hsa-mir-3180-4|hsa-mir-3180-5	Gene	0.96751	1.14924	0.62362	0.40135	1	0.018449	0.018366	0.956241	994	1	1.1523
C3orf80	Gene	1.19057	0.58054	0.53362	0.13908	3	0.01848	0.047829	0.984473	995	3	0.66291
CNR2	Gene	1.61907	1.08278	0.31311	0.03326	3	0.01849	0.047858	0.984473	996	3	1.1447
SOCS1	Gene	1.11995	0.49777	0.89296	0.31153	3	0.018491	0.047859	0.984473	997	2	0.30367
ENO3	Gene	1.19495	0.58568	-0.17338	-0.2002	3	0.018506	0.047898	0.984473	998	3	0.47474
MYH8	Gene	1.07819	0.44882	0.55129	0.14756	3	0.018537	0.047973	0.984473	999	2	0.44504
PNPLA6	Gene	0.9448	0.29248	0.61388	0.1776	3	0.018583	0.048087	0.984473	1000	2	0.36951
OR2Y1	Gene	1.41591	0.84465	-0.69254	-0.44934	3	0.018588	0.048101	0.984473	1001	3	0.64327
NonTargetingControlGuideForHuman_0151	NonTargetingControl	0.98502	1.18479	0.7958	0.54447	1	0.018606	0.018546	0.956241	1002	1	1.1759
TAF6	Gene	-0.04155	-0.8636	0.16362	-0.03848	3	0.018676	0.048308	0.984473	1003	2	0.45851
WDPCP	Gene	2.18357	1.74441	-1.93506	-1.04561	3	0.018684	0.04833	0.984473	1004	3	0.78105
SYAP1	Gene	0.66006	-0.04125	2.61936	1.14001	3	0.018707	0.048395	0.984473	1005	3	1.1648
DYRK4	Gene	1.37174	0.79288	-0.58208	-0.39633	3	0.018718	0.048431	0.984473	1006	2	0.83347
hsa-mir-7155	Gene	0.51884	-0.28826	-0.48852	-0.32002	4	0.018731	0.060343	0.984473	1007	2	0.39101
hsa-mir-1247	Gene	1.6014	0.8106	-0.02575	-0.1277	4	0.018759	0.060428	0.984473	1008	3	0.87066
KLF11	Gene	0.66188	-0.03912	1.06701	0.39505	3	0.018769	0.048553	0.984473	1009	2	0.38424
SYNE1	Gene	1.30135	0.71038	-1.36214	-0.77067	3	0.01878	0.048575	0.984473	1010	3	0.64467
MBD3L2	Gene	1.53995	0.99004	0.30739	0.03052	3	0.018813	0.048668	0.984473	1011	3	0.69399
MST1L	Gene	1.58322	1.04076	-1.14295	-0.66549	3	0.018816	0.048676	0.984473	1012	3	0.55499
LHX2	Gene	0.12197	-0.67194	-0.56508	-0.38817	3	0.01883	0.048711	0.984473	1013	2	1.1143
SHE	Gene	1.37523	0.79697	1.6038	0.65265	3	0.018872	0.048815	0.984473	1014	3	1.1264
EVA1C	Gene	0.47264	-0.26092	0.58066	0.16166	3	0.018908	0.048902	0.984473	1015	1	0.038945
hsa-mir-451a|hsa-mir-451b	Gene	1.71146	0.92232	-1.20495	-0.61777	4	0.018931	0.060943	0.984473	1016	4	0.481
EXD3	Gene	1.38951	0.81372	0.70716	0.22236	3	0.01895	0.049016	0.984473	1017	3	0.96698
ALDH5A1	Gene	0.16634	-0.61993	-1.41201	-0.79461	3	0.018954	0.049025	0.984473	1018	2	0.33844
hsa-mir-106b	Gene	0.78553	-0.01755	-0.66047	-0.39148	4	0.018977	0.061079	0.984473	1019	2	0.26955
ITIH4	Gene	-0.1589	-1.00114	-0.23898	-0.23168	3	0.018992	0.049117	0.984473	1020	2	0.80233
APIP	Gene	1.11393	0.49071	0.82878	0.28073	3	0.019	0.049135	0.984473	1021	2	0.48186
MPEG1	Gene	1.27902	0.68421	-0.14111	-0.18472	3	0.019047	0.049254	0.984473	1022	2	0.40831
C2orf70	Gene	1.0923	0.46536	0.90573	0.31765	3	0.019063	0.0493	0.984473	1023	3	0.57916
HCN3	Gene	0.95466	0.30404	0.98153	0.35403	3	0.019087	0.049358	0.984473	1024	3	0.69284
NonTargetingControlGuideForHuman_0955	NonTargetingControl	1.79299	2.82504	-0.67229	-0.6758	1	0.019091	0.019032	0.956241	1025	1	1.7234
hsa-mir-519d	Gene	1.63404	0.84374	-0.06906	-0.1457	4	0.019099	0.061431	0.984473	1026	4	0.68136
ALKBH8	Gene	1.39904	0.82488	0.12457	-0.05722	3	0.019126	0.049447	0.984473	1027	3	1.0129
SAMD4B	Gene	1.54348	0.99418	1.08701	0.40465	3	0.019139	0.049476	0.984473	1028	2	0.96998
ZNF14	Gene	1.49694	0.93963	0.99689	0.3614	3	0.019144	0.049486	0.984473	1029	3	1.022
HSPA1A	Gene	1.69689	1.17399	-1.01703	-0.60506	3	0.019154	0.049507	0.984473	1030	3	0.74084
OR5A2	Gene	0.11219	-0.68341	0.9179	0.32349	3	0.019186	0.049586	0.984473	1031	2	0.51098
TUBA1C	Gene	1.28088	0.68639	0.75224	0.24399	3	0.01919	0.0496	0.984473	1032	3	0.88902
ZNF30	Gene	1.35144	0.76909	-1.01818	-0.60561	3	0.019232	0.049692	0.984473	1033	2	0.20539
ATP2B1	Gene	1.57854	1.03527	0.55803	0.15079	3	0.019245	0.049725	0.984473	1034	3	0.85958
DSP	Gene	1.37749	0.79963	0.19979	-0.02112	3	0.019255	0.049745	0.984473	1035	3	0.58364
IRS4	Gene	-0.28515	-1.14912	-0.29755	-0.25979	3	0.019278	0.049801	0.984473	1036	1	-0.87166
CIB3	Gene	-1.51845	-2.59465	1.79666	0.7452	3	0.019282	0.049809	0.984473	1037	2	0.95988
UAP1L1	Gene	1.27113	0.67497	0.89606	0.31301	3	0.019289	0.049827	0.984473	1038	3	0.90274
PRR18	Gene	1.37555	0.79735	0.15289	-0.04363	3	0.019292	0.049833	0.984473	1039	3	0.58223
SLC22A5	Gene	0.93432	0.2802	0.13266	-0.05333	3	0.019304	0.049861	0.984473	1040	2	0.84635
hsa-mir-378e	Gene	1.13464	0.33683	1.10742	0.34324	4	0.019311	0.062056	0.984473	1041	4	0.61011
COX4I1	Gene	1.66989	1.14234	-1.97129	-1.063	3	0.019325	0.049915	0.984473	1042	2	0.72567
SLC52A3	Gene	1.54443	0.99529	0.43729	0.09285	3	0.019329	0.049921	0.984473	1043	3	0.93412
PCYT1A	Gene	0.72956	0.04019	0.81507	0.27415	3	0.019339	0.049941	0.984473	1044	2	1.2409
TVP23C|TVP23C-CDRT4	Gene	1.44775	0.88198	-0.45973	-0.33762	3	0.019369	0.050016	0.984473	1045	3	0.53239
POLE4	Gene	1.44813	0.88242	0.05905	-0.08866	3	0.019371	0.050018	0.984473	1046	2	0.28285
TTC9C	Gene	0.7756	0.09415	1.10501	0.41329	3	0.01938	0.050038	0.984473	1047	3	0.61745
KLHL10	Gene	1.18009	0.56826	0.29782	0.02592	3	0.019397	0.050072	0.984473	1048	3	0.59117
OSBPL10	Gene	-0.24591	-1.10313	-0.72815	-0.46643	3	0.019417	0.050127	0.984473	1049	1	-0.6051
DECR2	Gene	1.50101	0.9444	0.36081	0.05615	3	0.019434	0.050163	0.984473	1050	3	0.71423
SMOX	Gene	1.24971	0.64986	0.4806	0.11364	3	0.019495	0.050316	0.984473	1051	3	0.54386
ADAMTS2	Gene	1.25387	0.65473	0.43477	0.09164	3	0.019505	0.050342	0.984473	1052	3	0.63934
ZNF747	Gene	0.51502	-0.21125	0.37249	0.06176	3	0.01951	0.050352	0.984473	1053	2	1.1614
hsa-mir-943	Gene	1.39582	0.60192	0.41468	0.05534	4	0.019539	0.062707	0.984473	1054	4	0.4449
ZP2	Gene	1.31676	0.72844	1.23554	0.47592	3	0.019556	0.050463	0.984473	1055	3	0.89529
LCE1D	Gene	1.17248	0.55934	1.04843	0.38614	3	0.019573	0.050502	0.984473	1056	3	0.85849
JAK1	Gene	1.31836	0.73032	1.1281	0.42437	3	0.019589	0.05054	0.984473	1057	3	0.91341
FBXO8	Gene	1.50441	0.94839	-0.18238	-0.20452	3	0.019602	0.050567	0.984473	1058	2	0.66271
hsa-mir-4482	Gene	0.84367	0.04147	0.96577	0.28437	4	0.019617	0.062923	0.984473	1059	4	0.43043
HNRNPDL|HNRPDL	Gene	1.34281	0.75898	-0.25637	-0.24003	3	0.019642	0.050653	0.984473	1060	3	0.71607
ARMC8	Gene	-0.38374	-1.26467	1.97568	0.83111	3	0.019649	0.050667	0.984473	1061	2	0.87878
ST8SIA5	Gene	1.37385	0.79535	-0.1077	-0.16868	3	0.019659	0.050689	0.984473	1062	3	0.6774
KLC3	Gene	1.25964	0.66149	0.36467	0.058	3	0.019695	0.050781	0.984473	1063	2	0.62344
ZNF136	Gene	1.49012	0.93165	-0.38924	-0.30379	3	0.0197	0.050794	0.984473	1064	3	0.84287
MAFA	Gene	-0.02541	-0.84469	-0.349	-0.28448	3	0.019725	0.050848	0.984473	1065	2	1.0592
NonTargetingControlGuideForHuman_0350	NonTargetingControl	0.79476	0.79855	2.13046	1.65383	1	0.019732	0.01971	0.956681	1066	1	1.4393
VPS18	Gene	0.92658	0.27113	0.26474	0.01005	3	0.019775	0.05098	0.984473	1067	2	1.1156
DAD1	Gene	-0.24967	-1.10753	-0.06131	-0.14642	3	0.019788	0.051014	0.984473	1068	2	0.19465
SEMA3A	Gene	1.38476	0.80815	-0.17946	-0.20312	3	0.019861	0.051191	0.984473	1069	3	0.53227
KIF17	Gene	1.60371	1.06477	-1.59129	-0.88064	3	0.01988	0.051232	0.984473	1070	2	0.31633
HIST2H2BF	Gene	1.73673	1.22069	-1.47565	-0.82515	3	0.019888	0.051249	0.984473	1071	3	0.62144
TMEM38A	Gene	1.27701	0.68185	0.84017	0.28619	3	0.01989	0.051252	0.984473	1072	2	1.4969
ZNF547	Gene	0.92369	0.26774	0.89927	0.31455	3	0.019905	0.05129	0.984473	1073	2	0.9463
ATF5	Gene	1.69657	1.17362	-1.97596	-1.06524	3	0.019906	0.051292	0.984473	1074	3	0.81595
hsa-mir-3126	Gene	1.30741	0.51219	0.88134	0.24929	4	0.019917	0.063786	0.984473	1075	3	0.78383
LRFN3	Gene	1.45918	0.89537	1.05799	0.39072	3	0.019933	0.051375	0.984473	1076	3	0.88366
NPAP1	Gene	1.28342	0.68938	-1.2234	-0.70409	3	0.01997	0.051457	0.984473	1077	2	0.79906
ATP6V1H	Gene	0.00451	-0.8096	-0.07776	-0.15432	3	0.019973	0.051466	0.984473	1078	1	-0.23024
hsa-mir-6834	Gene	0.95812	0.15763	1.21999	0.39003	4	0.020017	0.064063	0.984473	1079	4	0.75268
FAM117A	Gene	-1.15127	-2.16428	1.12378	0.42229	3	0.020019	0.051582	0.984473	1080	1	-0.090413
GAS6	Gene	1.28822	0.695	1.37907	0.5448	3	0.02002	0.051585	0.984473	1081	3	1.1239
SYNDIG1	Gene	1.17335	0.56036	0.52295	0.13396	3	0.020072	0.05171	0.984473	1082	3	0.77804
CLEC19A	Gene	0.71736	0.0259	0.30412	0.02895	3	0.020093	0.051773	0.984473	1083	2	0.82081
CMTR2	Gene	0.88668	0.45792	-0.16726	-0.2153	2	0.020122	0.037451	0.984473	1084	1	0.48398
hsa-mir-6130	Gene	0.01128	-0.80344	1.12332	0.34985	4	0.020149	0.064475	0.984473	1085	2	0.29189
hsa-mir-6792	Gene	0.05971	-0.75429	1.83264	0.64465	4	0.020167	0.064518	0.984473	1086	3	0.68683
LIPA	Gene	1.04278	0.40731	0.12352	-0.05772	3	0.02018	0.051992	0.984473	1087	2	0.89139
RAB38	Gene	0.90526	0.24613	1.13083	0.42568	3	0.020194	0.052032	0.984473	1088	2	1.1134
ADAM15	Gene	-0.20887	-1.05971	2.03892	0.86146	3	0.020204	0.05206	0.984473	1089	1	0.13901
RHOV	Gene	1.57615	1.03248	0.22616	-0.00846	3	0.020211	0.052075	0.984473	1090	3	0.62222
HORMAD2	Gene	1.25448	0.65545	0.31348	0.03344	3	0.020221	0.052104	0.984473	1091	3	0.63173
ASB11	Gene	0.68309	-0.01426	1.10326	0.41244	3	0.020223	0.052111	0.984473	1092	2	0.82963
RNASE10	Gene	1.29045	0.69761	0.53694	0.14068	3	0.02023	0.052129	0.984473	1093	2	1.2459
CCDC42	Gene	1.27786	0.68285	0.20321	-0.01948	3	0.020245	0.052165	0.984473	1094	3	0.73899
OR2M2	Gene	-0.1789	-1.02458	0.48807	0.11723	3	0.020251	0.052171	0.984473	1095	1	-0.35047
OR6C76	Gene	-0.06051	-0.88582	1.02211	0.37351	3	0.020297	0.052292	0.984473	1096	2	0.65833
ELAVL3	Gene	1.03607	0.39945	1.07742	0.40005	3	0.020354	0.052421	0.984473	1097	3	0.51438
ADAMTS13	Gene	0.80753	0.13159	0.41392	0.08164	3	0.020354	0.052423	0.984473	1098	2	0.80292
RPL17|RPL17-C18orf32	Gene	1.12302	0.50137	0.21734	-0.0127	3	0.020375	0.052477	0.984473	1099	3	0.50349
LIMA1	Gene	0.67499	-0.02376	-2.16652	-1.15669	3	0.020389	0.052518	0.984473	1100	2	0.15141
LOC100653515	Gene	1.26295	0.66537	-0.18939	-0.20788	3	0.020398	0.052532	0.984473	1101	2	0.9042
KIAA1737	Gene	1.39508	0.82024	1.0665	0.3948	3	0.02041	0.052567	0.984473	1102	3	0.86863
FAM83B	Gene	1.29124	0.69853	0.54471	0.1444	3	0.020412	0.052571	0.984473	1103	2	0.98623
LRCH2	Gene	0.84199	0.17198	0.79835	0.26613	3	0.020434	0.05262	0.984473	1104	2	0.95657
SLC46A2	Gene	0.04992	-0.75638	1.79299	0.74344	3	0.020436	0.052623	0.984473	1105	1	0.053292
KCTD18	Gene	1.3824	0.80539	0.89711	0.31352	3	0.020438	0.052628	0.984473	1106	3	0.85863
NonTargetingControlGuideForHuman_0269	NonTargetingControl	1.77652	2.7916	0.7387	0.49701	1	0.020451	0.020419	0.956681	1107	1	2.5277
TMEM9B	Gene	1.34825	0.76535	1.17935	0.44896	3	0.020482	0.052739	0.984473	1108	3	0.61162
KLF8	Gene	1.83134	1.33157	-0.18684	-0.20666	3	0.020526	0.052856	0.984473	1109	3	0.90219
LRRC57	Gene	-0.18061	-1.02658	-0.34466	-0.2824	3	0.020528	0.052858	0.984473	1110	1	0.046781
WNT11	Gene	1.12594	0.50479	0.41768	0.08344	3	0.020568	0.05296	0.984473	1111	3	0.65833
SERPINA9	Gene	-0.01577	-0.83338	1.47167	0.58924	3	0.020621	0.053079	0.984473	1112	1	0.051901
GSK3B	Gene	1.1369	0.51763	-0.50505	-0.35937	3	0.020624	0.053094	0.984473	1113	3	0.59075
hsa-mir-1537	Gene	0.41345	-0.33031	0.35704	0.05435	3	0.020624	0.053094	0.984473	1114	2	0.79279
NonTargetingControlGuideForHuman_0468	NonTargetingControl	0.98206	1.17878	0.23905	0.0817	1	0.020655	0.020612	0.956681	1115	1	1.0812
AFAP1L2	Gene	1.07641	0.44673	0.79027	0.26224	3	0.020681	0.053236	0.984473	1116	3	0.52702
PHACTR2	Gene	0.83796	0.16726	0.02409	-0.10544	3	0.020713	0.053314	0.984473	1117	1	0.054477
CEACAM1	Gene	0.79923	0.12185	0.47846	0.11261	3	0.02072	0.05333	0.984473	1118	2	0.93757
NEU2	Gene	1.53897	0.9889	0.60033	0.17109	3	0.020748	0.053399	0.984473	1119	3	0.93194
KLHL30	Gene	0.7871	0.10764	0.60737	0.17447	3	0.02076	0.053425	0.984473	1120	1	0.014803
CSRP1	Gene	1.37238	0.79364	-0.44839	-0.33218	3	0.020806	0.05354	0.984473	1121	2	0.61751
MYO19	Gene	0.83928	0.1688	0.49381	0.11998	3	0.020845	0.053631	0.984473	1122	2	0.78082
B3GNT9	Gene	-0.07969	-0.9083	1.27022	0.49257	3	0.020852	0.053648	0.984473	1123	1	-0.28567
GIPC1	Gene	0.32471	-0.43431	1.41026	0.55977	3	0.020867	0.053679	0.984473	1124	2	0.75812
PI4KA	Gene	1.23653	0.63441	0.51675	0.13099	3	0.020872	0.053688	0.984473	1125	3	0.63807
hsa-mir-2277	Gene	1.43301	0.63968	0.7761	0.20555	4	0.020887	0.066596	0.984473	1126	4	0.5089
HNRNPH2	Gene	1.59914	2.43151	0.56639	0.35378	1	0.020889	0.020819	0.956681	1127	1	1.9197
TRIM62	Gene	1.2092	0.60238	1.10099	0.41136	3	0.020899	0.053752	0.984473	1128	2	0.27842
OR10X1	Gene	1.39587	0.82116	-0.08924	-0.15982	3	0.020911	0.053786	0.984473	1129	2	1.1485
OR4F6	Gene	1.29419	0.70199	-0.85038	-0.52509	3	0.020922	0.053815	0.984473	1130	3	0.50019
GALNT12	Gene	1.56386	1.01807	0.69945	0.21866	3	0.020926	0.053826	0.984473	1131	3	0.99819
PELO	Gene	1.56268	1.01668	0.41817	0.08368	3	0.020978	0.053955	0.984473	1132	3	0.98879
ANKRD40	Gene	1.74487	1.23022	-1.1986	-0.6922	3	0.020991	0.053993	0.984473	1133	2	0.9048
KBTBD8	Gene	1.50942	0.95426	0.05077	-0.09263	3	0.020997	0.054007	0.984473	1134	3	0.64853
FAM194B	Gene	1.3633	0.78299	0.3798	0.06526	3	0.021029	0.054071	0.984473	1135	2	0.95006
COX16	Gene	0.09348	-0.70533	-0.22577	-0.22534	3	0.021037	0.054088	0.984473	1136	2	0.41526
PHC1	Gene	1.52148	0.96839	-0.86284	-0.53107	3	0.02104	0.054094	0.984473	1137	3	0.56966
APOBEC3C	Gene	1.26771	0.67095	-0.11912	-0.17416	3	0.021051	0.054125	0.984473	1138	3	0.54487
S1PR1	Gene	-0.05407	-0.87827	-0.65626	-0.43193	3	0.021051	0.054128	0.984473	1139	2	1.1625
A2M	Gene	1.01444	0.3741	1.68915	0.69361	3	0.021058	0.054142	0.984473	1140	3	0.78976
hsa-mir-607	Gene	1.31938	0.52434	0.20921	-0.03005	4	0.021066	0.067125	0.984473	1141	3	0.81491
PGLYRP2	Gene	1.3027	0.71197	0.47214	0.10958	3	0.021076	0.054187	0.984473	1142	3	0.6738
NonTargetingControlGuideForHuman_0471	NonTargetingControl	1.0813	1.38025	-0.3758	-0.42936	1	0.021077	0.021005	0.956681	1143	1	1.2556
TXNDC8	Gene	-0.92151	-1.89499	0.02025	-0.10728	3	0.021084	0.054206	0.984473	1144	1	-1.009
SLC26A1	Gene	1.26611	0.66908	0.65997	0.19972	3	0.021101	0.054251	0.984473	1145	3	0.55467
MZT2A	Gene	0.95245	0.30145	0.69096	0.21459	3	0.02113	0.054317	0.984473	1146	2	0.62689
hsa-mir-5091	Gene	1.18484	0.38777	0.01467	-0.1109	4	0.021156	0.067412	0.984473	1147	4	0.38037
C9orf3	Gene	0.36601	-0.38591	0.67698	0.20788	3	0.021176	0.054429	0.984473	1148	2	0.23445
EIF4H	Gene	-0.39471	-1.27752	1.08388	0.40315	3	0.021222	0.054541	0.984473	1149	1	-0.72613
BRIX1	Gene	1.39537	0.82059	0.90314	0.31641	3	0.021252	0.054608	0.984473	1150	3	0.87012
PRAMEF13	Gene	1.22423	0.61999	0.28536	0.01995	3	0.021277	0.054676	0.984473	1151	3	0.64826
KIAA1755	Gene	1.60168	1.0624	-0.74756	-0.47574	3	0.021311	0.054756	0.984473	1152	3	0.88024
RTN1	Gene	1.46648	0.90393	0.55497	0.14933	3	0.021315	0.05477	0.984473	1153	3	0.73476
MRGPRG	Gene	1.54621	0.99738	1.04757	0.38572	3	0.021333	0.054817	0.984473	1154	2	0.83272
ZC3H4	Gene	1.43873	0.87142	-0.27538	-0.24915	3	0.021334	0.054821	0.984473	1155	3	0.55612
PLCD3	Gene	2.18587	1.7471	-1.33773	-0.75896	3	0.021345	0.054845	0.984473	1156	3	1.1047
CNNM4	Gene	-0.45128	-1.34383	-1.30442	-0.74298	3	0.021407	0.054996	0.984473	1157	1	-0.13455
RNF185	Gene	0.94711	0.29519	0.9554	0.34149	3	0.021418	0.055021	0.984473	1158	3	0.51166
PLSCR4	Gene	0.81123	0.13593	-0.01966	-0.12643	3	0.021423	0.055033	0.984473	1159	2	1.0805
INTS12	Gene	1.47116	0.90942	-0.13915	-0.18377	3	0.02143	0.055051	0.984473	1160	2	1.0385
AVPI1	Gene	1.94105	1.46016	-0.22644	-0.22566	3	0.021438	0.055072	0.984473	1161	2	1.0775
FRK	Gene	1.73983	1.22431	-0.33051	-0.2756	3	0.021439	0.055074	0.984473	1162	3	0.77578
RENBP	Gene	1.38641	0.81008	0.3431	0.04766	3	0.021445	0.055088	0.984473	1163	3	0.69669
C10orf68	Gene	0.39311	-0.35415	-1.7011	-0.93334	3	0.021454	0.055111	0.984473	1164	1	0.038368
PLA2G4B	Gene	0.95383	0.30306	1.01943	0.37222	3	0.021475	0.055157	0.984473	1165	2	0.55986
SPATA9	Gene	0.88628	0.22389	1.17137	0.44513	3	0.02149	0.055191	0.984473	1166	3	0.44479
LECT2	Gene	0.41421	-0.32941	-2.26355	-1.20326	3	0.0215	0.055213	0.984473	1167	1	-0.51492
MKL1	Gene	2.12236	1.67267	-0.28943	-0.25589	3	0.021592	0.055417	0.984473	1168	3	0.53462
TTC14	Gene	0.72674	0.03689	0.50467	0.12519	3	0.021617	0.055475	0.984473	1169	2	0.68615
PPP1R12A	Gene	0.99461	0.35086	0.72036	0.2287	3	0.021632	0.055508	0.984473	1170	2	1.2179
LGALS9C	Gene	1.2613	0.66345	0.43751	0.09296	3	0.021657	0.055568	0.984473	1171	3	0.65749
CNGA1	Gene	1.99764	1.52649	-0.38613	-0.3023	3	0.021661	0.055575	0.984473	1172	3	0.93239
C10orf107	Gene	1.37742	0.79955	0.70109	0.21945	3	0.021701	0.055676	0.984473	1173	3	0.71402
TNFSF10	Gene	1.11255	0.48911	0.79583	0.26491	3	0.021705	0.055689	0.984473	1174	3	0.66498
NHLH2	Gene	1.21443	0.60851	0.86223	0.29678	3	0.021707	0.055693	0.984473	1175	2	0.92614
ISLR	Gene	1.49273	0.9347	0.60727	0.17443	3	0.02173	0.055744	0.984473	1176	3	1.1163
NANOG	Gene	1.1841	0.57296	-0.12397	-0.17649	3	0.021767	0.055837	0.984473	1177	3	0.47092
KPNA3	Gene	0.33343	-0.42409	0.41051	0.08	3	0.021777	0.05586	0.984473	1178	1	-0.037639
DEGS2	Gene	1.88952	1.39976	-0.15755	-0.19261	3	0.021814	0.055946	0.984473	1179	3	0.97918
FERMT2	Gene	1.39367	0.8186	0.93468	0.33155	3	0.021843	0.056007	0.984473	1180	3	0.87436
VAT1	Gene	1.18882	0.57848	0.78772	0.26102	3	0.021858	0.056034	0.984473	1181	2	0.91707
COQ2	Gene	-0.552	-1.46189	-0.35189	-0.28587	3	0.02187	0.05606	0.984473	1182	1	-0.35372
hsa-mir-4773-1|hsa-mir-4773-2	Gene	1.01334	0.2137	0.99633	0.29708	4	0.021881	0.069495	0.984473	1183	3	0.64251
SPAG11B	Gene	1.12784	0.8041	0.68687	0.2867	2	0.021916	0.040681	0.984473	1184	2	0.84378
CHRNA1	Gene	1.32912	0.74294	0.89244	0.31128	3	0.021916	0.056177	0.984473	1185	2	0.76804
SCRG1	Gene	1.30768	0.71779	-0.16917	-0.19818	3	0.021936	0.056225	0.984473	1186	3	0.51425
SLC43A1	Gene	1.38371	0.80691	-1.34976	-0.76474	3	0.021961	0.056289	0.984473	1187	3	0.50994
PEX2	Gene	1.39384	0.8188	0.54564	0.14485	3	0.021971	0.056309	0.984473	1188	3	0.9087
FXN	Gene	0.30604	-0.4562	-1.66971	-0.91828	3	0.022009	0.056394	0.984473	1189	1	-0.40991
HFE2	Gene	1.25872	0.66042	-0.60301	-0.40638	3	0.022046	0.056473	0.984473	1190	3	0.55955
CD24	Gene	0.75206	0.06658	0.80647	0.27002	3	0.022055	0.056493	0.984473	1191	2	0.38573
RAD17	Gene	1.5347	0.98388	0.78435	0.2594	3	0.022084	0.056562	0.984473	1192	3	0.75523
RFX3	Gene	0.24962	-0.52233	0.52232	0.13366	3	0.022101	0.056602	0.984473	1193	1	-0.14822
LITAF	Gene	0.8004	0.12322	0.77986	0.25725	3	0.022107	0.056615	0.984473	1194	2	0.97617
GPR27	Gene	1.40764	0.83496	-0.5498	-0.38084	3	0.022146	0.05671	0.984473	1195	3	0.848
PLXNA3	Gene	0.42777	-0.31352	0.12683	-0.05614	3	0.022147	0.056712	0.984473	1196	1	-0.058893
POLK	Gene	0.14769	-0.64179	1.09255	0.40731	3	0.022167	0.056753	0.984473	1197	3	1.031
PSPC1	Gene	1.43141	0.86283	0.3144	0.03388	3	0.022194	0.056819	0.984473	1198	3	0.78068
C1QTNF9	Gene	0.95126	0.30005	0.39472	0.07242	3	0.022228	0.056889	0.984473	1199	2	0.88416
hsa-mir-3180-4	Gene	1.56961	1.0248	-2.97402	-1.5442	3	0.022236	0.056907	0.984473	1200	2	1.0701
hsa-mir-3160-1|hsa-mir-3160-2	Gene	0.7476	-0.05605	1.02538	0.30915	4	0.022239	0.070564	0.984473	1201	4	0.35288
AHSA2	Gene	1.44432	0.87796	1.33051	0.5215	3	0.022261	0.056967	0.984473	1202	3	0.81269
SMYD4	Gene	0.47518	-0.25795	0.48753	0.11697	3	0.022286	0.057032	0.984473	1203	2	0.24469
SERINC1	Gene	1.02249	0.38354	0.05331	-0.09142	3	0.022317	0.057105	0.984473	1204	3	0.41842
EPS15L1	Gene	1.35187	0.7696	-2.48423	-1.30916	3	0.022332	0.057135	0.984473	1205	1	-0.0998
CNBD1	Gene	0.93882	0.28547	0.04921	-0.09338	3	0.022342	0.057157	0.984473	1206	2	1.1401
HIST1H3D	Gene	1.04408	0.40884	1.40595	0.5577	3	0.022369	0.057219	0.984473	1207	3	0.59484
IHH	Gene	-0.3199	-1.18985	0.76756	0.25135	3	0.022378	0.057246	0.984473	1208	1	0.15423
USP17L10	Gene	1.18434	0.57323	-1.70733	-0.93633	3	0.022395	0.057285	0.984473	1209	2	1.0029
RBM10	Gene	-0.97845	-1.96171	2.83187	1.24199	3	0.022411	0.057314	0.984473	1210	2	1.7702
SCG5	Gene	0.18204	-0.60153	0.33566	0.04408	3	0.022425	0.057351	0.984473	1211	2	0.25253
C8orf48	Gene	1.23213	0.62925	0.58732	0.16485	3	0.022439	0.057386	0.984473	1212	3	0.69248
GSTT1	Gene	1.35722	0.77586	0.3439	0.04804	3	0.022471	0.057465	0.984473	1213	3	0.2884
RPN2	Gene	0.60368	-0.10734	-0.62729	-0.41803	3	0.022494	0.057524	0.984473	1214	2	0.97538
ACTL9	Gene	0.54512	-0.17598	-0.19297	-0.2096	3	0.022517	0.057567	0.984473	1215	1	-0.0021898
RC3H2	Gene	1.5674	1.02222	0.11787	-0.06043	3	0.022533	0.057598	0.984473	1216	3	0.73058
hsa-mir-323b	Gene	0.81954	0.01698	0.19797	-0.03472	4	0.022539	0.071402	0.984473	1217	4	0.27229
LOC100506688	Gene	1.21455	0.60865	0.9434	0.33573	3	0.02254	0.057622	0.984473	1218	3	1.0211
LRIT2	Gene	0.05073	-0.75545	0.00273	-0.11569	3	0.022563	0.057679	0.984473	1219	2	0.41851
SGK2	Gene	1.17717	0.56484	0.94065	0.33441	3	0.022597	0.05776	0.984473	1220	3	0.69622
PTPRT	Gene	1.72593	1.20802	0.08922	-0.07418	3	0.022601	0.05777	0.984473	1221	3	1.3083
CD2AP	Gene	0.88499	0.22238	1.46634	0.58669	3	0.022604	0.057781	0.984473	1222	3	0.64745
AQP8	Gene	1.00107	0.35843	0.55488	0.14928	3	0.022612	0.057801	0.984473	1223	3	0.47144
MOCS3	Gene	1.68075	1.15507	-0.31845	-0.26982	3	0.022615	0.057812	0.984473	1224	3	0.66002
ALDH18A1	Gene	1.0548	0.42141	1.08766	0.40496	3	0.022672	0.057941	0.984473	1225	3	0.69792
ERMN	Gene	1.40783	0.8352	0.70616	0.22188	3	0.022702	0.058024	0.984473	1226	3	0.51261
EFNB1	Gene	0.83122	0.15936	0.21106	-0.01571	3	0.022702	0.058024	0.984473	1227	2	0.45378
CACNA2D1	Gene	1.42281	0.85275	-1.4147	-0.7959	3	0.022717	0.05807	0.984473	1228	3	0.54361
DCST2	Gene	1.30066	0.70958	0.08279	-0.07727	3	0.022724	0.05809	0.984473	1229	3	0.82743
CORO1C	Gene	0.58654	-0.12742	-1.10239	-0.64602	3	0.022748	0.058149	0.984473	1230	1	-0.61706
RINT1	Gene	-0.00555	-0.8214	1.25272	0.48417	3	0.022841	0.058374	0.984473	1231	2	0.36621
DACT1	Gene	0.88266	0.21966	1.70095	0.69928	3	0.022845	0.058385	0.984473	1232	3	0.99797
FUNDC1	Gene	1.20212	0.59409	0.17922	-0.03099	3	0.022847	0.058388	0.984473	1233	2	0.84194
C4A|C4B	Gene	1.05724	0.70277	0.2034	0.00255	2	0.022852	0.042367	0.984473	1234	2	0.63512
ANXA11	Gene	0.72528	0.03519	0.88665	0.3085	3	0.022856	0.058415	0.984473	1235	3	0.51786
CIITA	Gene	1.06735	0.43612	1.18778	0.45301	3	0.022887	0.058484	0.984473	1236	3	0.58509
TXLNA	Gene	0.71247	0.02016	-0.96465	-0.57992	3	0.022887	0.058485	0.984473	1237	2	0.43427
LRRC20	Gene	0.79141	0.1127	1.8217	0.75722	3	0.022917	0.058553	0.984473	1238	3	0.71598
PPM1L	Gene	-0.12322	-0.95932	-1.15224	-0.66995	3	0.022933	0.058596	0.984473	1239	1	-0.2472
OR6X1	Gene	1.43884	0.87153	1.10299	0.41232	3	0.022955	0.058645	0.984473	1240	3	0.91997
FAM115C	Gene	0.58861	-0.125	-0.10308	-0.16646	3	0.022979	0.058708	0.984473	1241	2	0.41448
ANO10	Gene	1.50614	0.95041	-0.1574	-0.19253	3	0.023025	0.058808	0.984473	1242	3	0.85584
hsa-mir-2276	Gene	2.11652	1.33347	-0.96681	-0.5188	4	0.023027	0.072802	0.984473	1243	4	0.63579
SRXN1	Gene	1.44829	0.88261	0.01794	-0.10839	3	0.023035	0.058826	0.984473	1244	3	0.9049
hsa-mir-6747	Gene	1.23449	0.43818	0.78132	0.20772	4	0.023087	0.072969	0.984473	1245	3	0.74961
NXT2	Gene	-0.08783	-0.91784	0.14912	-0.04543	3	0.023118	0.059027	0.984473	1246	1	0.0022934
EIF3F	Gene	1.81241	1.30938	0.43801	0.0932	3	0.023133	0.059064	0.984473	1247	3	0.7713
TRIM47	Gene	0.80065	0.12352	1.0776	0.40013	3	0.023147	0.059093	0.984473	1248	2	0.80022
ANKFN1	Gene	1.23546	0.63316	0.93464	0.33153	3	0.023155	0.059111	0.984473	1249	2	0.8242
LAMA5	Gene	1.22904	0.62563	0.26747	0.01136	3	0.023178	0.059165	0.984473	1250	2	0.77179
UBA5	Gene	0.42306	-0.31903	1.14818	0.434	3	0.023186	0.05919	0.984473	1251	3	0.84294
C11orf82	Gene	-0.46156	-1.35588	1.61586	0.65844	3	0.02321	0.059252	0.984473	1252	1	-0.16611
LOC100289561	Gene	1.55891	1.01226	0.20596	-0.01816	3	0.023233	0.059305	0.984473	1253	3	0.69914
SEMG1	Gene	-0.10511	-0.93809	1.91186	0.80048	3	0.023256	0.059359	0.984473	1254	1	-0.17356
IER3IP1	Gene	1.28664	0.69314	-0.02634	-0.12964	3	0.023271	0.059387	0.984473	1255	3	0.6414
SNAPC4	Gene	1.73007	1.21287	-1.63489	-0.90156	3	0.023278	0.059407	0.984473	1256	3	0.85755
AARD	Gene	1.40531	0.83224	-0.06301	-0.14723	3	0.02331	0.059479	0.984473	1257	2	0.91365
PGK2	Gene	1.44172	0.8749	-0.05675	-0.14423	3	0.023321	0.059501	0.984473	1258	3	0.66559
CHMP5	Gene	0.00338	-0.81094	0.78527	0.25985	3	0.023341	0.059537	0.984473	1259	2	0.93958
LCLAT1	Gene	1.41515	0.84377	0.62978	0.18523	3	0.023344	0.059543	0.984473	1260	3	0.6924
TEKT3	Gene	-0.29426	-1.1598	-0.31016	-0.26584	3	0.023349	0.059555	0.984473	1261	1	-0.21169
CARD17	Gene	0.97412	0.32684	0.89923	0.31453	3	0.023367	0.059598	0.984473	1262	3	0.52186
RELB	Gene	1.37932	0.80177	-0.06809	-0.14967	3	0.023393	0.059655	0.984473	1263	3	0.84047
SAP30L	Gene	0.81085	0.13548	0.05182	-0.09213	3	0.023395	0.059658	0.984473	1264	1	0.0041938
POMZP3	Gene	1.54565	0.99673	0.21024	-0.0161	3	0.023396	0.059659	0.984473	1265	3	1.1311
HLF	Gene	1.15287	0.53636	-0.05159	-0.14175	3	0.023441	0.059772	0.984473	1266	1	-0.079787
CABP4	Gene	1.15758	0.54188	0.29258	0.02341	3	0.023455	0.059818	0.984473	1267	3	0.58125
AQPEP	Gene	0.18535	-0.59766	-0.73858	-0.47143	3	0.023473	0.059858	0.984473	1268	2	0.76451
TMSB10	Gene	1.07517	0.44528	-1.30827	-0.74482	3	0.023487	0.059897	0.984473	1269	1	-0.27744
FCHSD1	Gene	1.43791	0.87044	-0.9424	-0.56925	3	0.023497	0.059913	0.984473	1270	3	0.5928
AFAP1L1	Gene	-1.54793	-2.62918	-0.23567	-0.23009	3	0.023533	0.059999	0.984473	1271	1	-1.0628
VWA1	Gene	0.83425	0.16291	0.46305	0.10522	3	0.023536	0.060002	0.984473	1272	2	1.0496
C20orf141	Gene	0.40119	-0.34468	0.50485	0.12527	3	0.02359	0.060141	0.984473	1273	2	0.73991
EFS	Gene	1.55278	1.00508	-0.77429	-0.48857	3	0.023626	0.060223	0.984473	1274	3	0.47431
SFTPA1	Gene	1.06075	0.42838	0.53414	0.13933	3	0.023672	0.060348	0.984473	1275	2	0.99023
ASPHD2	Gene	0.74603	0.05951	1.12699	0.42383	3	0.023686	0.060382	0.984473	1276	3	0.53365
PDE8B	Gene	1.36942	0.79018	0.36954	0.06034	3	0.02371	0.060443	0.984473	1277	3	0.84943
TPM3	Gene	0.20037	-0.58005	0.31311	0.03326	3	0.023764	0.060561	0.984473	1278	2	0.56223
hsa-mir-617	Gene	0.05003	-0.76411	-1.42783	-0.7104	4	0.023779	0.074969	0.984473	1279	2	-0.33066
TRIM8	Gene	0.93094	0.27624	0.52752	0.13616	3	0.023787	0.060621	0.984473	1280	3	0.45275
MAPKBP1	Gene	1.30347	0.71288	0.35792	0.05477	3	0.023811	0.060667	0.984473	1281	3	0.43586
RAI1	Gene	1.05715	0.42416	1.17591	0.44731	3	0.023814	0.060675	0.984473	1282	3	0.54667
GRHL1	Gene	1.09183	0.4648	0.58139	0.162	3	0.023877	0.060833	0.984473	1283	3	0.608
PAGE2	Gene	0.15674	-0.63118	0.95786	0.34267	3	0.023903	0.060892	0.984473	1284	1	-0.15852
DLX6	Gene	1.10335	0.47832	0.12127	-0.0588	3	0.023927	0.060952	0.984473	1285	2	0.97267
C6orf170|TBC1D32	Gene	0.77178	0.08969	1.14955	0.43466	3	0.023935	0.060973	0.984473	1286	2	0.65837
TMEM134	Gene	0.41768	-0.32534	0.17702	-0.03205	3	0.023949	0.061007	0.984473	1287	1	-0.088133
hsa-mir-548aa-2|hsa-mir-548d-2	Gene	1.29211	0.49666	0.49883	0.09032	4	0.023954	0.075461	0.984473	1288	4	0.49164
CNTRL	Gene	-1.11766	-2.12487	0.96885	0.34794	3	0.023995	0.061107	0.984473	1289	1	0.039184
SNRNP40	Gene	1.33784	0.75315	0.02334	-0.1058	3	0.024021	0.061161	0.984473	1290	3	0.60682
DOPEY1	Gene	1.10641	0.4819	0.93265	0.33057	3	0.024037	0.061212	0.984473	1291	2	1.2245
BAG2	Gene	1.5187	0.96514	0.09323	-0.07226	3	0.024056	0.061258	0.984473	1292	3	0.60314
KRTAP10-6	Gene	1.76103	1.24916	-1.61344	-0.89127	3	0.0241	0.061366	0.984473	1293	2	1.5651
SULF1	Gene	1.39964	0.82558	0.53568	0.14007	3	0.02413	0.061428	0.984473	1294	3	0.83778
GINS2	Gene	0.06266	-0.74146	-0.12262	-0.17584	3	0.024134	0.061435	0.984473	1295	1	-0.033983
GNPTG	Gene	1.28781	0.69451	1.44428	0.5761	3	0.024138	0.061445	0.984473	1296	3	0.79576
USP45	Gene	1.29235	0.69984	0.89796	0.31393	3	0.024146	0.061461	0.984473	1297	3	0.83736
CCNK	Gene	1.58798	1.04634	0.15633	-0.04197	3	0.02415	0.061468	0.984473	1298	3	1.0901
SPR	Gene	1.20066	0.59237	-0.60304	-0.40639	3	0.024158	0.06149	0.984473	1299	3	0.58403
TFF3	Gene	1.18258	0.57117	0.44197	0.0951	3	0.024163	0.061505	0.984473	1300	2	0.95315
JPH4	Gene	0.20498	-0.57465	2.93959	1.29368	3	0.024177	0.061538	0.984473	1301	3	0.83241
PIWIL4	Gene	1.23328	0.6306	0.22318	-0.00989	3	0.024226	0.061657	0.984473	1302	2	0.72327
hsa-mir-548al	Gene	-0.12995	-0.9468	1.47236	0.58958	4	0.024271	0.076381	0.984473	1303	3	0.74459
CHP2	Gene	0.47421	-0.25909	1.54264	0.6233	3	0.024272	0.061764	0.984473	1304	1	-0.1537
MRPL46	Gene	0.71194	0.01955	-0.35556	-0.28762	3	0.024297	0.061823	0.984473	1305	2	0.88999
AUTS2	Gene	1.0773	0.44778	0.24782	0.00193	3	0.024323	0.06188	0.984473	1306	3	0.48181
DEFA4	Gene	1.60867	1.07058	-0.35497	-0.28734	3	0.024365	0.061973	0.984473	1307	3	0.2113
PDK4	Gene	1.4982	0.9411	0.25394	0.00486	3	0.024392	0.062047	0.984473	1308	3	0.71812
hsa-mir-4798	Gene	0.71057	-0.09363	-0.69501	-0.40584	4	0.024425	0.076803	0.984473	1309	2	0.28644
TMEM233	Gene	1.62002	1.08389	-1.27837	-0.73047	3	0.024449	0.062191	0.984473	1310	3	0.89078
APMAP	Gene	1.08914	0.46166	-0.26791	-0.24556	3	0.024477	0.06226	0.984473	1311	3	0.44654
TMEM199	Gene	-0.18237	-1.02865	1.68341	0.69086	3	0.024503	0.062314	0.984473	1312	3	0.92464
TMEM209	Gene	1.76105	1.24918	0.22817	-0.0075	3	0.024512	0.062335	0.984473	1313	3	0.83832
EYA2	Gene	1.33374	0.74835	0.73095	0.23378	3	0.024524	0.062359	0.984473	1314	3	0.59186
hsa-mir-4529	Gene	0.18215	-0.63001	0.60584	0.13479	4	0.024547	0.077151	0.984473	1315	3	0.66149
RRS1	Gene	0.74146	0.05415	0.45279	0.10029	3	0.024549	0.062415	0.984473	1316	2	0.35642
ANKMY2	Gene	0.49751	-0.23178	0.188	-0.02678	3	0.024567	0.062451	0.984473	1317	2	0.97491
KDR	Gene	0.31489	-0.44582	1.57054	0.63669	3	0.024641	0.062626	0.984473	1318	2	0.84361
KNTC1	Gene	1.01532	0.37513	0.7097	0.22358	3	0.024688	0.062726	0.984473	1319	2	0.51122
ATP1A2	Gene	1.17436	0.56154	0.77052	0.25277	3	0.024695	0.062748	0.984473	1320	3	0.78705
NOTCH1	Gene	-0.62244	-1.54444	-0.86097	-0.53017	3	0.024734	0.062839	0.984473	1321	1	-0.71367
CPO	Gene	0.01452	-0.79788	-0.09686	-0.16348	3	0.02475	0.062888	0.984473	1322	2	0.82808
CD1E	Gene	1.02652	0.38825	0.48151	0.11408	3	0.024763	0.062915	0.984473	1323	3	0.45905
OLFM1	Gene	0.64186	-0.06259	-0.52117	-0.3671	3	0.02478	0.062953	0.984473	1324	2	0.29715
CAT	Gene	0.38124	-0.36805	1.44375	0.57584	3	0.024782	0.062959	0.984473	1325	3	0.87342
SSX5	Gene	1.49334	0.93541	0.64645	0.19323	3	0.024787	0.06297	0.984473	1326	3	0.88018
NPBWR1	Gene	0.59938	-0.11238	0.15306	-0.04355	3	0.02479	0.062976	0.984473	1327	2	0.9924
PDRG1	Gene	1.20619	0.59885	0.31175	0.03261	3	0.024819	0.06305	0.984473	1328	3	0.6756
AMACR	Gene	0.05586	-0.74942	1.0628	0.39303	3	0.024826	0.063068	0.984473	1329	2	0.57433
CD36	Gene	0.77606	0.0947	-0.56129	-0.38635	3	0.024838	0.063098	0.984473	1330	2	0.76676
EMR2	Gene	0.9967	0.35332	0.46367	0.10551	3	0.024851	0.063127	0.984473	1331	3	0.55555
WFDC10B	Gene	1.05481	0.69928	1.20706	0.59244	2	0.024911	0.046006	0.984473	1332	2	0.9138
SLC6A20	Gene	1.56886	1.02393	-0.32957	-0.27516	3	0.024918	0.063297	0.984473	1333	2	0.23901
ALOX15B	Gene	1.17397	0.56109	0.11952	-0.05964	3	0.024919	0.063298	0.984473	1334	3	0.56393
C20orf144	Gene	1.22739	0.6237	0.34386	0.04802	3	0.025011	0.063519	0.984473	1335	2	0.72349
ZFAND2A	Gene	0.44159	-0.29732	0.24244	-0.00065	3	0.025022	0.063548	0.984473	1336	2	0.80202
CD300LF	Gene	0.46089	-0.2747	0.20847	-0.01696	3	0.025057	0.063633	0.984473	1337	2	0.23976
DNMT3A	Gene	1.44151	0.87466	0.4624	0.1049	3	0.025123	0.063779	0.984473	1338	3	0.51591
CDK5R1	Gene	-0.26074	-1.12051	1.81783	0.75536	3	0.025143	0.063829	0.984473	1339	2	1.2252
hsa-mir-661	Gene	1.14511	0.34743	0.19904	-0.03428	4	0.02515	0.078879	0.984473	1340	2	0.47068
LARP6	Gene	1.62992	1.09549	-0.63272	-0.42064	3	0.025151	0.063843	0.984473	1341	3	1.0564
SCN3B	Gene	1.32548	0.73866	-0.38241	-0.30051	3	0.025155	0.063858	0.984473	1342	3	0.63044
ACP5	Gene	1.62527	1.09004	-0.60832	-0.40892	3	0.02518	0.063923	0.984473	1343	3	0.66914
DCAF5	Gene	1.14085	0.52226	0.65503	0.19735	3	0.025183	0.06393	0.984473	1344	2	1.0158
NOL4	Gene	1.57103	1.02647	0.40528	0.07749	3	0.025212	0.063997	0.984473	1345	3	0.87031
PPP1R12C	Gene	1.15487	0.53869	0.94879	0.33832	3	0.025215	0.064003	0.984473	1346	3	0.69793
RAC1	Gene	1.18471	0.57368	0.6711	0.20506	3	0.02522	0.064011	0.984473	1347	3	0.72913
hsa-mir-1539	Gene	1.55719	0.76572	0.51532	0.09717	4	0.025236	0.079107	0.984473	1348	4	0.70769
SLC39A5	Gene	0.65184	-0.05089	-0.35005	-0.28498	3	0.025241	0.064063	0.984473	1349	2	0.33023
TNFAIP2	Gene	1.1641	0.54951	0.66823	0.20368	3	0.025268	0.064124	0.984473	1350	3	0.61158
hsa-mir-1302-10|hsa-mir-1302-11|hsa-mir-1302-2|hsa-mir-1302-3|hsa-mir-1302-9	Gene	0.95307	1.11992	1.18813	0.87057	1	0.025269	0.025161	0.971753	1351	1	1.2379
CNOT3	Gene	1.14697	0.52944	0.17458	-0.03322	3	0.025277	0.064138	0.984473	1352	3	0.52879
PLD2	Gene	1.22523	0.62116	0.53191	0.13826	3	0.025301	0.064193	0.984473	1353	3	0.61365
E2F2	Gene	1.4054	0.83233	1.10076	0.41125	3	0.025334	0.064256	0.984473	1354	3	0.83544
TREML4	Gene	1.35777	0.77651	0.7886	0.26144	3	0.025353	0.064305	0.984473	1355	3	0.55043
RAD52	Gene	0.518	-0.20776	0.66489	0.20207	3	0.02536	0.06432	0.984473	1356	2	1.5695
GYPB	Gene	1.15717	0.54139	0.35482	0.05327	3	0.02537	0.064345	0.984473	1357	3	0.43217
PLEKHJ1	Gene	1.48485	0.92546	-0.90233	-0.55002	3	0.02538	0.06438	0.984473	1358	3	0.57249
hsa-mir-4633	Gene	1.33144	0.53659	0.9271	0.2683	4	0.025403	0.079581	0.984473	1359	4	0.80495
STK11	Gene	0.15528	-0.63289	0.14869	-0.04564	3	0.025426	0.064489	0.984473	1360	1	-0.35565
hsa-mir-4417	Gene	1.58718	0.79617	-0.53099	-0.33767	4	0.025449	0.079712	0.984473	1361	3	0.96311
CECR6	Gene	-0.07166	-0.89889	0.41248	0.08095	3	0.025472	0.064601	0.984473	1362	2	0.48343
SS18	Gene	1.08777	0.46006	0.811	0.27219	3	0.025475	0.064612	0.984473	1363	3	0.69893
ADD2	Gene	1.10496	0.4802	-0.17259	-0.19982	3	0.025479	0.064619	0.984473	1364	3	0.41013
FKBP9	Gene	0.92429	0.26844	0.3355	0.04401	3	0.025489	0.064644	0.984473	1365	2	0.9417
RBBP7	Gene	0.96563	0.3169	0.49236	0.11928	3	0.025491	0.06465	0.984473	1366	3	0.43923
VGF	Gene	0.27152	-0.49666	1.74479	0.72031	3	0.025562	0.064816	0.984473	1367	2	0.80739
EIF3D	Gene	1.58524	1.04313	-3.46609	-1.78034	3	0.025564	0.064818	0.984473	1368	2	0.72257
CACNG4	Gene	1.13724	0.51804	0.18904	-0.02628	3	0.02561	0.06493	0.984473	1369	2	0.58467
RDH10	Gene	-0.01949	-0.83774	0.63861	0.18946	3	0.025651	0.065007	0.984473	1370	2	0.82855
NXPH1	Gene	1.00306	0.36076	-0.28587	-0.25419	3	0.025656	0.065022	0.984473	1371	1	0.067861
hsa-mir-30c-1	Gene	1.3642	0.56983	0.43609	0.06424	4	0.025679	0.080373	0.984473	1372	4	0.5846
AHSP	Gene	1.86387	1.3697	1.224	0.47039	3	0.025687	0.0651	0.984473	1373	3	1.3453
KIAA1324	Gene	1.13623	0.51685	-0.27993	-0.25134	3	0.025692	0.06511	0.984473	1374	2	1.0745
PRAMEF7	Gene	1.32706	0.74052	0.37546	0.06318	3	0.0257	0.065124	0.984473	1375	3	0.93323
DCUN1D1	Gene	-1.05231	-2.04829	0.43387	0.09121	3	0.025703	0.065132	0.984473	1376	1	-0.12568
SNIP1	Gene	-1.08742	-2.08944	-1.3721	-0.77546	3	0.025749	0.065237	0.984473	1377	1	-0.95584
CYB5A	Gene	0.9299	0.27502	-0.58486	-0.39767	3	0.025781	0.065302	0.984473	1378	2	0.90322
LRRC8E	Gene	0.79323	0.11483	1.39897	0.55435	3	0.025785	0.06531	0.984473	1379	3	0.5363
PEX12	Gene	0.05257	-0.75328	0.85146	0.29161	3	0.025795	0.065334	0.984473	1380	2	0.6636
TAF1L	Gene	0.85178	0.18346	0.48812	0.11725	3	0.025838	0.065439	0.984473	1381	2	0.70366
ZNF222	Gene	1.67897	1.15299	0.11408	-0.06225	3	0.025841	0.065443	0.984473	1382	2	0.38212
SLC37A3	Gene	0.81987	0.14605	0.25028	0.00311	3	0.025879	0.065533	0.984473	1383	2	1.1011
SMN1|SMN2	Gene	0.9468	1.10719	0.53141	0.32471	1	0.025879	0.02577	0.971753	1384	1	1.0274
TNIP1	Gene	1.83523	1.33613	-0.36701	-0.29312	3	0.025887	0.065554	0.984473	1385	2	1.365
EP400	Gene	-0.14875	-0.98925	1.10485	0.41321	3	0.025887	0.065554	0.984473	1386	1	-0.37081
FOXB1	Gene	0.79329	0.11491	1.07361	0.39822	3	0.025888	0.065554	0.984473	1387	3	0.47318
DOK5	Gene	1.11979	0.49759	1.26497	0.49005	3	0.025903	0.065591	0.984473	1388	3	0.92416
TTLL2	Gene	0.98431	0.33879	1.30583	0.50966	3	0.025908	0.065601	0.984473	1389	3	0.59615
KRTDAP	Gene	0.08036	-0.72071	-0.2183	-0.22176	3	0.025933	0.06566	0.984473	1390	2	0.23435
ACACA	Gene	0.86781	0.20224	0.79819	0.26604	3	0.025936	0.065671	0.984473	1391	2	0.88653
C6orf163	Gene	1.38565	0.80918	0.55661	0.15011	3	0.025937	0.065673	0.984473	1392	3	0.93315
HEBP1	Gene	1.33389	0.74853	0.6913	0.21475	3	0.025944	0.065683	0.984473	1393	2	0.88085
NonTargetingControlGuideForHuman_0983	NonTargetingControl	1.53365	2.29855	0.19113	0.04187	1	0.025957	0.025847	0.971753	1394	1	1.9484
GPR137	Gene	1.39473	0.81984	0.62671	0.18375	3	0.025979	0.065774	0.984473	1395	3	0.90495
KCNJ8	Gene	1.00741	0.36586	0.21416	-0.01423	3	0.025982	0.065781	0.984473	1396	3	0.64632
HSD17B4	Gene	-0.14805	-0.98842	-1.30736	-0.74439	3	0.025993	0.065803	0.984473	1397	2	1.0374
DYNC1I2	Gene	-0.7534	-1.69794	-0.06676	-0.14904	3	0.026025	0.065876	0.984473	1398	1	-0.68541
UBE2T	Gene	1.27741	0.68232	0.28291	0.01877	3	0.026042	0.065916	0.984473	1399	2	0.81547
RABL3	Gene	0.88882	0.22688	0.02566	-0.10468	3	0.026071	0.065992	0.984473	1400	2	0.2541
LOC100288332|LOC642778|LOC642799|NPIP|NPIPA1|NPIPA2|NPIPA3	Gene	0.65924	0.52343	0.72608	0.48652	1	0.026098	0.025991	0.971753	1401	1	0.72851
LIMK2	Gene	1.55494	1.00761	0.06306	-0.08674	3	0.026118	0.066118	0.984473	1402	2	0.80161
PIP5K1A	Gene	0.90897	0.25049	1.87775	0.78412	3	0.026132	0.066144	0.984473	1403	2	0.85829
CKLF-CMTM1	Gene	1.10289	0.47778	1.19434	0.45616	3	0.026147	0.066169	0.984473	1404	3	0.63885
ILF2	Gene	0.6066	-0.10392	0.30123	0.02756	3	0.026164	0.066207	0.984473	1405	2	0.68455
NLRP6	Gene	1.13474	0.51511	-0.00772	-0.1207	3	0.02621	0.066318	0.984473	1406	2	0.368
LAMA1	Gene	1.39725	0.82279	-0.40327	-0.31052	3	0.026259	0.066442	0.984473	1407	3	0.74491
OR52B4	Gene	-0.1831	-1.0295	-0.76581	-0.4845	3	0.026296	0.066542	0.984473	1408	2	0.67615
TBCE	Gene	0.63552	-0.07002	0.01462	-0.10998	3	0.026302	0.066558	0.984473	1409	2	0.66152
hsa-mir-664a	Gene	1.55184	0.76029	1.21148	0.38649	4	0.026315	0.082097	0.984473	1410	4	0.61536
MAP3K12	Gene	1.52172	0.96868	0.30909	0.03133	3	0.026342	0.06664	0.984473	1411	3	0.77938
AHCY	Gene	1.22173	0.61706	-0.04927	-0.14064	3	0.026345	0.066647	0.984473	1412	2	0.73821
ETFB	Gene	0.78471	0.10485	0.71005	0.22375	3	0.026386	0.06674	0.984473	1413	2	0.99775
GRP	Gene	0.65437	-0.04793	0.75074	0.24327	3	0.026394	0.066765	0.984473	1414	2	0.21612
FAM110D	Gene	0.89032	0.22863	0.21436	-0.01413	3	0.026467	0.066941	0.984473	1415	3	0.42725
ZXDB	Gene	1.46627	0.90368	0.16607	-0.0373	3	0.026486	0.066987	0.984473	1416	3	0.27574
SMN1	Gene	1.16526	0.85783	0.6233	0.24934	2	0.026501	0.048807	0.984473	1417	2	0.87988
GRM4	Gene	2.13681	1.68961	-0.84182	-0.52098	3	0.026532	0.067094	0.984473	1418	3	0.36802
ZNF416	Gene	0.95352	0.3027	1.42334	0.56605	3	0.026567	0.067179	0.984473	1419	2	0.94176
FOXL2	Gene	1.03401	0.39703	0.15937	-0.04052	3	0.026625	0.067314	0.984473	1420	2	0.70218
NonTargetingControlGuideForHuman_0183	NonTargetingControl	1.39401	2.01508	-0.2376	-0.31449	1	0.02663	0.026543	0.971803	1421	1	1.5756
hsa-mir-19b-2	Gene	1.08527	0.45712	0.49615	0.1211	3	0.026659	0.067391	0.984473	1422	3	0.65913
hsa-mir-4794	Gene	0.98273	0.33694	1.49821	0.60198	3	0.026671	0.067417	0.984473	1423	3	1.0864
MFSD8	Gene	0.75431	0.06922	0.6388	0.18955	3	0.026683	0.067442	0.984473	1424	2	0.72447
MYBL1	Gene	1.53505	0.9843	0.10132	-0.06837	3	0.026701	0.067487	0.984473	1425	3	0.70642
WNT3A	Gene	1.41217	0.84027	-0.84414	-0.5221	3	0.026705	0.067501	0.984473	1426	3	0.74448
KIAA1841	Gene	0.94082	0.28782	0.33202	0.04234	3	0.026718	0.067532	0.984473	1427	3	0.48286
hsa-mir-6854	Gene	-0.12777	-0.9446	-0.40133	-0.28379	4	0.026725	0.083234	0.984473	1428	1	-0.033976
CFC1B	Gene	0.3496	-0.31304	2.21917	1.18731	2	0.026738	0.049247	0.984473	1429	2	1.2528
LOC283710	Gene	1.55191	1.00406	-0.78906	-0.49566	3	0.026755	0.06761	0.984473	1430	3	0.57029
EXOSC1	Gene	0.80483	0.12842	0.01974	-0.10753	3	0.026763	0.067623	0.984473	1431	1	0.0061494
PDGFRA	Gene	0.71274	0.02048	1.61888	0.65989	3	0.026768	0.067635	0.984473	1432	3	0.48928
EIF3J	Gene	0.91837	0.26151	-0.84563	-0.52281	3	0.026774	0.06765	0.984473	1433	2	1.1516
TCTN1	Gene	1.47342	0.91207	-0.12061	-0.17488	3	0.026798	0.067701	0.984473	1434	2	1.4073
hsa-mir-644a	Gene	1.25068	0.4546	1.60798	0.55128	4	0.026812	0.083469	0.984473	1435	3	0.79863
PPBP	Gene	1.02966	0.39194	0.43298	0.09079	3	0.026855	0.06783	0.984473	1436	2	0.62655
SNX32	Gene	0.87734	0.21341	0.59064	0.16645	3	0.026856	0.067831	0.984473	1437	3	0.38921
CES2	Gene	1.61481	1.07779	-0.31354	-0.26746	3	0.026865	0.067846	0.984473	1438	2	1.1924
SLC47A1	Gene	0.11604	-0.67889	-0.00856	-0.12111	3	0.026873	0.067866	0.984473	1439	2	0.7729
DOCK8	Gene	0.23297	-0.54185	-3.57811	-1.8341	3	0.026881	0.067891	0.984473	1440	2	0.86171
TGFA	Gene	1.66388	1.13529	1.56201	0.6326	3	0.026898	0.067936	0.984473	1441	2	1.1297
TFAP2D	Gene	1.1747	0.56194	1.12731	0.42399	3	0.026901	0.067948	0.984473	1442	2	0.6331
C6orf106	Gene	1.2402	0.63871	-0.11224	-0.17086	3	0.026911	0.067978	0.984473	1443	3	0.66275
hsa-mir-4642	Gene	1.32668	0.53175	-0.40517	-0.28538	4	0.026925	0.08378	0.984473	1444	4	0.36829
TRIM28	Gene	0.7152	0.02336	0.97617	0.35146	3	0.026945	0.068055	0.984473	1445	3	0.54634
OGN	Gene	1.04649	0.41167	-1.16403	-0.67561	3	0.026947	0.068063	0.984473	1446	2	0.39006
hsa-mir-384	Gene	1.53912	0.74739	0.47923	0.08217	4	0.026947	0.083841	0.984473	1447	4	0.65791
VHL	Gene	1.2604	0.66239	0.62932	0.18501	3	0.026978	0.068135	0.984473	1448	3	0.80486
TRAF1	Gene	0.95847	0.30851	-0.14678	-0.20327	3	0.026993	0.068173	0.984473	1449	1	-0.1347
FAM118A	Gene	-0.24384	-1.10069	-0.01897	-0.1261	3	0.026997	0.068183	0.984473	1450	2	0.78016
NonTargetingControlGuideForHuman_0848	NonTargetingControl	0.92354	1.05998	2.39747	1.87577	1	0.027083	0.026986	0.971803	1451	1	1.6978
UQCRQ	Gene	1.65033	1.11941	-0.47715	-0.34597	3	0.027105	0.068421	0.984473	1452	3	1.0517
CCDC180	Gene	0.31477	-0.44596	-1.43868	-0.8074	3	0.027122	0.068454	0.984473	1453	2	0.93609
UCMA	Gene	0.47911	-0.25334	0.79987	0.26685	3	0.027172	0.068585	0.984473	1454	2	0.99508
C9orf9	Gene	-0.18997	-1.03755	-0.83157	-0.51606	3	0.027178	0.068604	0.984473	1455	2	0.3241
ZNF689	Gene	0.36841	-0.3831	1.40091	0.55529	3	0.027197	0.068647	0.984473	1456	2	1.1316
COPA	Gene	1.29035	0.69749	1.29571	0.5048	3	0.027224	0.068697	0.984473	1457	2	1.1286
LPAR2	Gene	1.56073	1.01439	-0.11388	-0.17165	3	0.027245	0.068747	0.984473	1458	3	0.51345
HDAC9	Gene	1.16603	0.55178	1.60644	0.65392	3	0.02727	0.068811	0.984473	1459	2	0.72816
AIF1L	Gene	1.18934	0.5791	1.54997	0.62682	3	0.027347	0.068994	0.984473	1460	3	1.2593
TANK	Gene	0.82383	0.15069	0.32004	0.03659	3	0.027356	0.069013	0.984473	1461	2	0.66148
DNAJC2	Gene	1.06695	0.43566	0.44545	0.09677	3	0.027381	0.069068	0.984473	1462	2	1.0643
NonTargetingControlGuideForHuman_0043	NonTargetingControl	1.05612	1.32912	0.46666	0.27089	1	0.027396	0.027291	0.971803	1463	1	1.1602
WDR49	Gene	1.40244	0.82887	-0.33307	-0.27683	3	0.027408	0.069129	0.984473	1464	2	0.76152
OR51E2	Gene	0.90244	0.24284	0.19023	-0.02571	3	0.027423	0.069162	0.984473	1465	2	0.62623
C1orf56	Gene	1.83164	1.33192	-0.1277	-0.17828	3	0.027433	0.069185	0.984473	1466	3	1.1271
GOLGB1	Gene	0.5378	-0.18456	1.61321	0.65717	3	0.027454	0.069225	0.984473	1467	2	0.65988
NKX2-5	Gene	0.78787	0.10854	0.32864	0.04071	3	0.0275	0.069329	0.984473	1468	2	0.6843
MMP28	Gene	-0.57327	-1.48681	0.59413	0.16812	3	0.027546	0.069438	0.984473	1469	1	-0.59741
P2RY8_X|P2RY8_Y	Gene	0.95651	0.3062	0.0729	-0.08201	3	0.027552	0.069449	0.984473	1470	3	0.39885
OSBPL2	Gene	1.3581	0.7769	-0.83638	-0.51837	3	0.027612	0.069587	0.984473	1471	3	0.63026
FIGN	Gene	1.36343	0.78314	-0.73255	-0.46854	3	0.027634	0.069639	0.984473	1472	3	0.69775
CYP4A22	Gene	1.7908	1.28405	0.35515	0.05343	3	0.027638	0.06965	0.984473	1473	3	0.90037
CA5B	Gene	1.0122	0.37148	0.25972	0.00764	3	0.027657	0.06969	0.984473	1474	2	0.86546
hsa-mir-7849	Gene	0.69781	-0.10659	-0.02939	-0.12921	4	0.027684	0.08588	0.984473	1475	3	0.71425
INSM1	Gene	1.23518	0.63283	0.03053	-0.10235	3	0.027684	0.069761	0.984473	1476	2	0.57621
OR52N1	Gene	0.75537	0.07046	0.75374	0.24471	3	0.027716	0.069828	0.984473	1477	2	0.73566
hsa-mir-1292	Gene	1.07295	0.2742	0.43343	0.06313	4	0.027737	0.086022	0.984473	1478	4	0.42491
C9	Gene	0.72941	0.04002	0.00809	-0.11311	3	0.027776	0.069962	0.984473	1479	1	0.10808
DEAF1	Gene	1.24305	0.64205	0.55643	0.15003	3	0.02778	0.06997	0.984473	1480	3	0.54635
PGM2	Gene	1.20259	0.59463	0.17142	-0.03473	3	0.027783	0.069973	0.984473	1481	2	0.89355
PAQR7	Gene	0.96341	0.31428	1.10299	0.41232	3	0.027806	0.070028	0.984473	1482	3	0.69818
SOX2	Gene	1.3568	0.77537	-1.25176	-0.71771	3	0.027814	0.070054	0.984473	1483	3	1.0206
GCM2	Gene	1.00559	0.36373	0.24983	0.00289	3	0.027819	0.070063	0.984473	1484	3	0.51794
SLC22A18AS	Gene	1.10044	0.4749	1.20204	0.45985	3	0.027822	0.070074	0.984473	1485	2	0.63801
hsa-mir-99a	Gene	1.63871	0.84847	0.03488	-0.1025	4	0.02783	0.086286	0.984473	1486	3	0.86356
METTL24	Gene	1.08804	0.46037	0.61124	0.17633	3	0.027866	0.070169	0.984473	1487	3	0.61168
TTLL1	Gene	0.60237	-0.10888	1.8097	0.75146	3	0.027868	0.070173	0.984473	1488	3	1.3107
hsa-mir-411	Gene	1.41853	0.62498	-0.92691	-0.50222	4	0.027869	0.086398	0.984473	1489	4	0.34294
SGK3	Gene	1.21464	0.60875	-0.00387	-0.11886	3	0.027913	0.070281	0.984473	1490	3	0.62558
FAM86B1|FAM86B2	Gene	1.22149	0.93855	0.03128	-0.09862	2	0.027914	0.05131	0.984473	1491	2	0.6673
SLC6A5	Gene	0.91703	0.25993	-0.33273	-0.27667	3	0.027915	0.070283	0.984473	1492	1	-0.10551
PEX6	Gene	0.88493	0.22231	1.81226	0.75269	3	0.027943	0.070346	0.984473	1493	3	1.2207
SUMF1	Gene	1.79778	1.29223	-2.24489	-1.1943	3	0.027961	0.07038	0.984473	1494	2	0.78073
AKAP10	Gene	1.28447	0.6906	-0.48421	-0.34936	3	0.027994	0.070466	0.984473	1495	2	0.77753
POMP	Gene	0.8504	0.18184	0.50726	0.12643	3	0.028007	0.0705	0.984473	1496	1	-0.06501
DCAF7	Gene	1.26262	0.66499	1.39197	0.551	3	0.028026	0.070541	0.984473	1497	3	0.81513
NOM1	Gene	1.43833	0.87094	-0.40011	-0.309	3	0.028052	0.070598	0.984473	1498	3	0.41861
DUSP4	Gene	1.09525	0.46881	-0.2393	-0.23183	3	0.028096	0.070698	0.984473	1499	2	1.0662
PAPL	Gene	1.02983	0.39214	1.34011	0.52611	3	0.028099	0.070701	0.984473	1500	3	0.51182
hsa-mir-6715a|hsa-mir-6715b	Gene	0.94318	0.14248	0.81149	0.22025	4	0.028109	0.08706	0.984473	1501	4	0.38662
ANKEF1	Gene	1.30651	0.71643	-0.66571	-0.43647	3	0.028129	0.070781	0.984473	1502	2	0.88798
ALDH16A1	Gene	1.19509	0.58584	0.52721	0.13601	3	0.02813	0.070781	0.984473	1503	3	0.50819
hsa-mir-1255b-1|hsa-mir-1255b-2	Gene	1.27503	1.77353	-1.41811	-1.29572	1	0.028131	0.028037	0.973221	1504	1	1.3814
NonTargetingControlGuideForHuman_0141	NonTargetingControl	0.9902	1.19531	0.39459	0.21098	1	0.028163	0.028064	0.973221	1505	1	1.0799
SP3	Gene	1.40801	0.83539	-0.8861	-0.54223	3	0.028165	0.070852	0.984473	1506	3	0.4721
PCSK9	Gene	1.04137	0.40566	0.16449	-0.03806	3	0.028169	0.070867	0.984473	1507	3	0.46576
C14orf80	Gene	1.60295	1.06389	0.99617	0.36105	3	0.02823	0.071002	0.984473	1508	3	0.97585
CCDC54	Gene	1.21894	0.61379	0.1152	-0.06171	3	0.028237	0.07102	0.984473	1509	2	0.77871
hsa-mir-3939	Gene	0.02462	-0.78991	-0.09094	-0.15479	4	0.028257	0.087452	0.984473	1510	2	0.30765
TRAP1	Gene	1.45772	0.89367	-0.6017	-0.40575	3	0.028283	0.071132	0.984473	1511	2	0.42985
SNAI1	Gene	0.83903	0.16851	0.60746	0.17452	3	0.028295	0.071165	0.984473	1512	3	0.50591
FLCN	Gene	1.66451	1.13603	0.1221	-0.0584	3	0.028308	0.071199	0.984473	1513	3	0.796
HSPG2	Gene	1.21314	0.60699	0.10677	-0.06576	3	0.028317	0.071218	0.984473	1514	3	0.57982
ZNF74	Gene	1.28975	0.6968	-0.43541	-0.37291	3	0.028329	0.071243	0.984473	1515	2	0.50595
KIF21B	Gene	0.71657	0.02498	0.33874	0.04556	3	0.028358	0.071321	0.984473	1516	2	0.97662
OR10A3	Gene	0.40406	-0.34132	-0.2031	-0.23637	3	0.028375	0.071357	0.984473	1517	1	-0.1636
hsa-mir-6779	Gene	1.37483	0.58062	-2.49878	-1.15548	4	0.02838	0.087799	0.984473	1518	2	0.059461
ABCC1	Gene	1.61043	1.07265	-0.1521	-0.18999	3	0.028391	0.071395	0.984473	1519	3	0.77467
hsa-mir-325	Gene	1.25526	0.45925	0.59846	0.13172	4	0.028419	0.087916	0.984473	1520	4	0.57003
RAB5C	Gene	0.04614	-0.76082	0.76308	0.2492	3	0.028421	0.071464	0.984473	1521	2	0.66307
TGFB1I1	Gene	1.33009	0.74406	-0.30984	-0.26568	3	0.028467	0.071573	0.984473	1522	2	0.64794
ZNF35	Gene	1.44966	0.88422	0.36766	0.05944	3	0.028479	0.071603	0.984473	1523	3	0.90679
ZNF429	Gene	1.68275	1.15741	0.02947	-0.10286	3	0.028486	0.071623	0.984473	1524	3	0.95688
TTC25	Gene	0.27777	-0.48933	-0.32481	-0.27287	3	0.028546	0.071761	0.984473	1525	2	1.0666
SSRP1	Gene	1.28925	0.69619	1.15789	0.43866	3	0.028553	0.071777	0.984473	1526	3	1.087
ANXA7	Gene	1.05671	0.42365	-1.80895	-0.98509	3	0.028605	0.071892	0.984473	1527	2	0.34869
ANAPC11	Gene	0.44263	-0.29611	-2.79321	-1.45743	3	0.028605	0.071892	0.984473	1528	2	0.76179
DEPTOR	Gene	-1.67171	-2.77427	-0.83828	-0.51928	3	0.028651	0.071997	0.984473	1529	1	-1.3128
SACM1L	Gene	1.03325	0.39614	0.03999	-0.0978	3	0.028663	0.072025	0.984473	1530	3	0.51284
NECAP2	Gene	1.31563	0.72713	0.06447	-0.08606	3	0.028665	0.072031	0.984473	1531	2	0.91681
SLC25A11	Gene	-0.21131	-1.06257	0.50688	0.12625	3	0.028697	0.07211	0.984473	1532	1	-0.050002
RFXANK	Gene	1.26106	0.66316	0.60835	0.17495	3	0.028698	0.072112	0.984473	1533	3	0.69639
ZNF326	Gene	1.87792	1.38617	-0.55741	-0.38449	3	0.028699	0.072115	0.984473	1534	3	1.0245
SLC25A23	Gene	0.94075	0.28773	0.03658	-0.09945	3	0.028702	0.072122	0.984473	1535	3	0.45206
HIST1H3J	Gene	0.43987	-0.29933	-0.17892	-0.20286	3	0.028725	0.07218	0.984473	1536	2	1.0206
LAD1	Gene	0.95328	0.30242	0.73806	0.23719	3	0.028743	0.07224	0.984473	1537	1	0.14382
hsa-mir-3186	Gene	1.08303	0.28443	0.97592	0.28859	4	0.028745	0.08882	0.984473	1538	4	0.46319
RELT	Gene	0.58386	-0.13057	0.81068	0.27204	3	0.02875	0.07225	0.984473	1539	2	0.73437
TMX2	Gene	0.93799	0.2845	-0.63694	-0.42266	3	0.028785	0.072329	0.984473	1540	2	0.86101
GATA5	Gene	0.6719	-0.02738	-0.60087	-0.40535	3	0.028789	0.072345	0.984473	1541	1	0.086988
PRR12	Gene	-0.28587	-1.14996	-0.24083	-0.23257	3	0.028835	0.072436	0.984473	1542	1	-0.049661
PRAM1	Gene	1.10743	0.4831	0.36706	0.05915	3	0.028857	0.072493	0.984473	1543	3	0.45037
LOC286238	Gene	0.7811	0.1006	0.72867	0.23269	3	0.028865	0.072511	0.984473	1544	3	0.35521
TAF1C	Gene	1.05521	0.42188	0.06705	-0.08482	3	0.028879	0.072537	0.984473	1545	3	0.65422
ADAMDEC1	Gene	1.49247	0.93439	0.12942	-0.05489	3	0.028881	0.072541	0.984473	1546	3	0.68102
SPATA31A2|SPATA31A3|SPATA31A5|SPATA31A7	Gene	0.69266	0.59127	0.36251	0.18432	1	0.028882	0.028758	0.980656	1547	1	0.61887
EXO1	Gene	1.53505	0.9843	-1.72213	-0.94343	3	0.028927	0.072641	0.984473	1548	3	0.45648
ANKRD45	Gene	1.20758	0.60048	0.56113	0.15228	3	0.028927	0.072642	0.984473	1549	3	0.75899
NECAB1	Gene	1.1952	0.58596	-0.15405	-0.19093	3	0.028994	0.072804	0.984473	1550	3	0.58784
POLR2J2	Gene	1.19581	1.61271	0.60811	0.38846	1	0.029023	0.028919	0.980656	1551	1	1.3213
FAM13C	Gene	1.43971	0.87255	-0.15858	-0.1931	3	0.029025	0.07288	0.984473	1552	3	0.73069
PABPC1	Gene	0.95199	0.30091	0.94266	0.33538	3	0.029038	0.072908	0.984473	1553	3	0.50672
hsa-mir-3182	Gene	1.55106	0.7595	0.57581	0.12231	4	0.029046	0.089621	0.984473	1554	3	0.70236
SARS	Gene	0.8823	0.21923	-0.07622	-0.15357	3	0.02905	0.072939	0.984473	1555	2	0.91419
CD274	Gene	1.56723	1.02203	0.07807	-0.07953	3	0.029065	0.072979	0.984473	1556	3	0.67357
NonTargetingControlGuideForHuman_0904	NonTargetingControl	0.91238	1.03732	0.84364	0.58423	1	0.029101	0.029007	0.980656	1557	1	1.1243
FAM109A	Gene	1.39436	0.8194	0.50265	0.12422	3	0.029127	0.073121	0.984473	1558	3	0.72462
MMAB	Gene	1.28469	0.69086	0.15654	-0.04187	3	0.029136	0.073145	0.984473	1559	3	0.57199
SLC34A3	Gene	1.06309	0.43112	1.28847	0.50133	3	0.029153	0.073182	0.984473	1560	3	0.48586
REEP6	Gene	1.14798	0.53062	0.02802	-0.10355	3	0.029157	0.07319	0.984473	1561	2	0.22786
WDFY2	Gene	0.9224	0.26623	0.96761	0.34735	3	0.029189	0.073266	0.984473	1562	3	0.49701
TSC22D4	Gene	0.82327	0.15005	0.37073	0.06091	3	0.029203	0.073297	0.984473	1563	2	0.56204
VIP	Gene	1.41142	0.8394	-2.59328	-1.36149	3	0.029207	0.073306	0.984473	1564	3	0.69847
C17orf100	Gene	1.63964	1.10689	-0.25612	-0.23991	3	0.029233	0.073366	0.984473	1565	3	0.59074
APOD	Gene	1.00648	0.36477	0.31117	0.03233	3	0.029249	0.073405	0.984473	1566	2	0.8105
ITGBL1	Gene	0.08892	-0.71067	1.09392	0.40797	3	0.029291	0.073503	0.984473	1567	2	0.78528
MTSS1L	Gene	1.54935	1.00105	0.32146	0.03727	3	0.029291	0.073503	0.984473	1568	3	0.60088
ME2	Gene	1.37231	0.79356	0.75908	0.24728	3	0.029305	0.073531	0.984473	1569	3	0.39217
HSFX1	Gene	1.71383	2.66435	1.48718	1.11914	1	0.02932	0.029223	0.980656	1570	1	2.4985
C15orf32	Gene	-0.18648	-1.03347	0.31165	0.03256	3	0.02936	0.073669	0.984473	1571	2	0.59857
HNRNPAB	Gene	-1.17666	-2.19404	0.74484	0.24044	3	0.029433	0.073821	0.984473	1572	2	0.23435
hsa-mir-181d	Gene	-0.32228	-1.14203	0.76533	0.20107	4	0.029449	0.090734	0.984473	1573	2	0.1044
NonTargetingControlGuideForHuman_0710	NonTargetingControl	1.61486	2.46343	-0.61582	-0.62886	1	0.029477	0.02938	0.980656	1574	1	2.093
GSDMA	Gene	0.96868	0.32048	0.55772	0.15065	3	0.029519	0.074017	0.984473	1575	3	0.50709
STARD3NL	Gene	1.01208	0.37134	0.38883	0.0696	3	0.029525	0.074035	0.984473	1576	2	0.81717
hsa-mir-6131	Gene	-0.98635	-1.81609	1.70717	0.5925	4	0.029542	0.091	0.984473	1577	1	-0.27603
KLRK1	Gene	0.58317	-0.13138	1.63806	0.66909	3	0.029564	0.074117	0.984473	1578	3	0.43358
FN3K	Gene	1.33094	0.74506	0.07889	-0.07914	3	0.029614	0.074227	0.984473	1579	3	0.53868
ZFP28	Gene	0.92315	0.2671	-0.05733	-0.14451	3	0.029617	0.074235	0.984473	1580	2	0.44881
FOLR2	Gene	1.88548	1.39503	-0.66551	-0.43637	3	0.02962	0.074241	0.984473	1581	3	1.0822
TSHZ3	Gene	-0.28292	-1.14651	1.33543	0.52387	3	0.029629	0.074261	0.984473	1582	2	0.62273
TTC30A	Gene	1.21836	0.61312	1.01752	0.3713	3	0.029654	0.074317	0.984473	1583	3	0.67274
ZNF789	Gene	0.68552	-0.01141	0.1171	-0.0608	3	0.029663	0.07434	0.984473	1584	2	0.93548
ZNF532	Gene	0.63341	-0.07249	1.14109	0.4306	3	0.029668	0.074354	0.984473	1585	3	0.68781
HTR1F	Gene	0.38318	-0.36578	0.79986	0.26685	3	0.029709	0.074452	0.984473	1586	1	0.14114
APBA1	Gene	1.28556	0.69188	-2.78245	-1.45227	3	0.029726	0.07449	0.984473	1587	3	0.53733
LTN1	Gene	1.19997	0.59156	0.17209	-0.03441	3	0.029735	0.074514	0.984473	1588	3	0.54544
ALPPL2	Gene	1.06047	0.42806	-0.13769	-0.18307	3	0.029741	0.074534	0.984473	1589	2	1.0512
FMNL2	Gene	0.85961	0.19263	0.18523	-0.02811	3	0.029755	0.074569	0.984473	1590	2	0.13306
HES4	Gene	1.30784	0.71799	0.59757	0.16977	3	0.029758	0.074573	0.984473	1591	3	0.61489
CDS1	Gene	1.18402	0.57286	0.60921	0.17536	3	0.02983	0.074739	0.984473	1592	3	0.60863
VIPAS39	Gene	-0.79753	-1.74967	0.34219	0.04722	3	0.029847	0.074768	0.984473	1593	2	0.46167
NEB	Gene	1.24866	0.64863	0.56103	0.15224	3	0.029879	0.074838	0.984473	1594	3	0.83906
IGF2R	Gene	1.32853	0.74225	0.96433	0.34578	3	0.029884	0.074848	0.984473	1595	3	0.63607
UGT2B17	Gene	1.15408	0.53776	0.83674	0.28454	3	0.029893	0.074868	0.984473	1596	3	0.39847
DCBLD1	Gene	0.92314	0.26709	0.61875	0.17993	3	0.029933	0.07495	0.984473	1597	2	1.2369
IPMK	Gene	-0.30824	-1.17618	1.51819	0.61157	3	0.029939	0.074963	0.984473	1598	1	-0.13164
ECSCR	Gene	0.41781	-0.3252	1.4722	0.5895	3	0.029952	0.074984	0.984473	1599	3	0.62569
NMS	Gene	1.58268	1.04013	0.02111	-0.10687	3	0.02997	0.075035	0.984473	1600	3	0.75141
ZZZ3	Gene	1.53327	0.98221	1.56575	0.63439	3	0.029985	0.075068	0.984473	1601	3	0.88402
hsa-mir-2116	Gene	1.45735	0.66439	-0.10753	-0.16169	4	0.029997	0.092169	0.984473	1602	4	0.59653
TASP1	Gene	0.77465	0.09305	0.76044	0.24793	3	0.030011	0.075126	0.984473	1603	2	0.71071
hsa-mir-5047	Gene	-0.54667	-1.36979	0.38201	0.04176	4	0.030032	0.092265	0.984473	1604	1	-0.33277
PPIL4	Gene	1.33016	0.74416	0.25073	0.00333	3	0.030055	0.075233	0.984473	1605	2	0.76042
DSN1	Gene	1.38998	0.81426	0.21898	-0.01191	3	0.030116	0.075381	0.984473	1606	3	0.93213
HMSD	Gene	0.87455	0.21015	-0.58722	-0.3988	3	0.030123	0.075403	0.984473	1607	2	0.20316
GREM2	Gene	1.24001	0.63849	0.69189	0.21503	3	0.03016	0.075491	0.984473	1608	3	0.84491
HSF2BP	Gene	1.61505	1.07806	1.0117	0.36851	3	0.030169	0.075512	0.984473	1609	3	0.69623
PHLDA2	Gene	1.14725	0.52976	0.2207	-0.01109	3	0.030179	0.075542	0.984473	1610	3	0.61468
EPB41L2	Gene	1.45754	0.89346	-0.65476	-0.43121	3	0.030201	0.075604	0.984473	1611	3	1.054
NEMF	Gene	0.491	-0.23942	1.13147	0.42599	3	0.030215	0.075632	0.984473	1612	2	0.43877
OR4Q3	Gene	0.83086	0.15894	-1.83363	-0.99694	3	0.030221	0.07565	0.984473	1613	2	1.3046
DDTL	Gene	1.22633	0.62245	0.03701	-0.09924	3	0.030247	0.075704	0.984473	1614	3	0.63561
CCNO	Gene	1.00856	0.36722	0.07312	-0.08191	3	0.030256	0.075722	0.984473	1615	3	0.35831
CDK6	Gene	1.16392	0.5493	0.45912	0.10333	3	0.030261	0.075733	0.984473	1616	3	0.6947
OSR1	Gene	1.56145	1.01524	0.67679	0.20779	3	0.030279	0.075768	0.984473	1617	3	0.58566
hsa-mir-4472-1	Gene	-0.47359	-1.29562	1.47301	0.49518	4	0.030321	0.093055	0.984473	1618	2	0.38093
DPYSL3	Gene	1.1182	0.49572	0.2921	0.02318	3	0.030399	0.076028	0.984473	1619	2	0.30449
GJA8	Gene	0.04104	-0.76679	-0.13974	-0.18406	3	0.030431	0.076103	0.984473	1620	2	0.69107
BTN2A2	Gene	0.37111	-0.37992	-0.15064	-0.18929	3	0.030491	0.076243	0.984473	1621	2	0.39994
WDR18	Gene	1.5174	0.96361	-0.65013	-0.42898	3	0.030498	0.076258	0.984473	1622	3	0.7611
UBE2E3	Gene	1.44846	0.88281	-0.34681	-0.28343	3	0.030507	0.07628	0.984473	1623	3	0.63705
hsa-mir-6850	Gene	1.27619	0.4805	0.51698	0.09786	4	0.030533	0.09363	0.984473	1624	4	0.50791
GIGYF1	Gene	-0.2406	-1.09691	0.37362	0.0623	3	0.030537	0.076345	0.984473	1625	1	-0.45142
NonTargetingControlGuideForHuman_0958	NonTargetingControl	1.15265	1.52509	0.29039	0.12437	1	0.03054	0.030408	0.981832	1626	1	1.1227
BRCA2	Gene	-0.22088	-1.07379	-0.76693	-0.48504	3	0.030583	0.076445	0.984473	1627	1	-0.49748
GRIA1	Gene	0.48862	-0.24219	0.97516	0.35097	3	0.030642	0.076587	0.984473	1628	2	1.0234
RAB28	Gene	0.12722	-0.66578	0.48333	0.11495	3	0.030686	0.076702	0.984473	1629	2	0.74147
NonTargetingControlGuideForHuman_0153	NonTargetingControl	1.85705	2.9551	0.80859	0.5551	1	0.030712	0.030581	0.981832	1630	1	2.0563
hsa-mir-326	Gene	-1.03038	-1.86077	0.35018	0.02854	4	0.030765	0.094248	0.984473	1631	1	-0.28134
ANAPC7	Gene	0.87861	0.21491	0.02917	-0.103	3	0.030767	0.076887	0.984473	1632	1	0.11477
UBE2D3	Gene	0.50949	-0.21773	1.37542	0.54306	3	0.030778	0.076914	0.984473	1633	3	0.4667
DCAF10	Gene	1.19193	0.58214	0.19986	-0.02109	3	0.030801	0.076967	0.984473	1634	3	0.84142
SEC23A	Gene	1.75148	1.23797	-1.24898	-0.71637	3	0.030811	0.076983	0.984473	1635	3	0.69173
NTSR2	Gene	-0.13067	-0.96804	-0.269	-0.24609	3	0.030813	0.076988	0.984473	1636	1	-0.58767
SGCZ	Gene	1.1474	0.52995	1.15493	0.43724	3	0.03082	0.077006	0.984473	1637	3	0.8083
hsa-mir-500a	Gene	1.11137	0.48772	0.41315	0.08127	3	0.030859	0.077103	0.984473	1638	3	0.1897
LIN7B	Gene	1.17449	0.56169	1.06007	0.39172	3	0.030898	0.07719	0.984473	1639	3	0.82344
IFRD1	Gene	1.16987	0.55628	1.19154	0.45481	3	0.030908	0.077211	0.984473	1640	3	0.71166
SEL1L	Gene	1.19124	0.58133	0.21542	-0.01362	3	0.030931	0.077269	0.984473	1641	3	0.52055
TRIML2	Gene	1.06702	0.43573	1.44586	0.57686	3	0.030949	0.077302	0.984473	1642	3	0.79815
CAPS	Gene	1.77133	1.26124	-0.86854	-0.5338	3	0.030951	0.077304	0.984473	1643	3	0.81111
ZNF367	Gene	0.92474	0.26898	-0.22216	-0.22361	3	0.030969	0.077353	0.984473	1644	2	0.81027
SKOR1	Gene	0.80647	0.13035	0.24718	0.00162	3	0.030986	0.077394	0.984473	1645	2	0.74188
hsa-mir-198	Gene	-0.78966	-1.61645	0.71482	0.18009	4	0.031058	0.09508	0.984473	1646	2	-0.085467
RANBP1	Gene	1.23432	0.63182	0.81159	0.27248	3	0.03107	0.077578	0.984473	1647	3	0.86385
TMEM234	Gene	1.34573	0.7624	0.37797	0.06439	3	0.031084	0.077614	0.984473	1648	2	0.95529
NonTargetingControlGuideForHuman_0414	NonTargetingControl	1.04007	1.29655	0.85104	0.59038	1	0.031088	0.030953	0.981832	1649	1	1.2323
IFNGR1	Gene	1.43711	0.8695	-2.7548	-1.439	3	0.031088	0.077622	0.984473	1650	2	0.67249
OAZ3	Gene	1.11796	0.49544	0.99016	0.35817	3	0.031101	0.077654	0.984473	1651	2	0.94411
ZNF84	Gene	1.25729	0.65874	0.64553	0.19279	3	0.031119	0.077699	0.984473	1652	2	0.78703
PLA2G12A	Gene	1.07513	0.44523	-0.8405	-0.52035	3	0.031134	0.077733	0.984473	1653	2	0.68122
ETFDH	Gene	1.22299	0.61853	1.39905	0.55439	3	0.031137	0.077741	0.984473	1654	2	0.89176
UBB	Gene	1.5084	0.95305	-0.05925	-0.14543	3	0.031209	0.077902	0.984473	1655	3	1.0432
RABAC1	Gene	1.07635	0.44667	0.59916	0.17053	3	0.031217	0.077916	0.984473	1656	2	0.76878
ZNF735	Gene	0.63223	-0.07388	1.23864	0.47741	3	0.031242	0.077981	0.984473	1657	3	0.56147
ATXN7L3	Gene	1.26651	0.66955	-0.18901	-0.20771	3	0.031256	0.078011	0.984473	1658	3	0.79332
PI3	Gene	1.66971	1.14213	-0.20994	-0.21775	3	0.031279	0.078064	0.984473	1659	3	0.75666
RAB3GAP2	Gene	0.57461	-0.14141	0.13962	-0.04999	3	0.031318	0.078152	0.984473	1660	1	-0.30424
FCRL1	Gene	-0.16982	-1.01393	0.11733	-0.06069	3	0.031364	0.078258	0.984473	1661	1	-0.29102
ADAMTS12	Gene	1.72307	1.20467	0.1712	-0.03484	3	0.0314	0.078328	0.984473	1662	3	1.1602
TRAF6	Gene	1.3633	0.78299	0.65283	0.19629	3	0.031409	0.07835	0.984473	1663	3	0.65731
LSAMP	Gene	0.14896	-0.6403	-1.12994	-0.65925	3	0.03141	0.078352	0.984473	1664	1	-0.09773
MNAT1	Gene	1.1631	0.54834	0.72442	0.23065	3	0.031414	0.078361	0.984473	1665	3	0.66626
RFX4	Gene	1.09142	0.46433	0.93224	0.33038	3	0.031439	0.078408	0.984473	1666	3	0.79241
SH3BGRL	Gene	0.99663	0.35323	0.82067	0.27684	3	0.031502	0.078556	0.984473	1667	2	0.28529
TBC1D2B	Gene	1.38045	0.8031	-0.35778	-0.28869	3	0.031528	0.078613	0.984473	1668	2	1.0065
HOXA10	Gene	0.41283	-0.33102	-0.81589	-0.50853	3	0.031548	0.078667	0.984473	1669	1	-0.532
SPTBN5	Gene	1.61157	1.07399	0.31129	0.03239	3	0.031559	0.078695	0.984473	1670	3	1.0111
SLC16A4	Gene	0.84554	0.17614	1.16371	0.44146	3	0.031592	0.078774	0.984473	1671	3	0.43915
LRRC15	Gene	0.20974	-0.56907	1.21478	0.46597	3	0.031594	0.078777	0.984473	1672	2	0.46321
SLC39A1	Gene	0.9189	0.26213	1.14124	0.43067	3	0.0316	0.078788	0.984473	1673	3	0.87616
AKAP8L	Gene	1.55174	1.00386	0.2183	-0.01224	3	0.031625	0.078838	0.984473	1674	3	0.65219
MAPKAP1	Gene	0.03625	-0.77241	-0.20577	-0.21574	3	0.03164	0.078875	0.984473	1675	2	0.63338
TUFT1	Gene	0.65892	-0.04259	0.45177	0.0998	3	0.031686	0.078977	0.984473	1676	3	0.51878
C6orf118	Gene	0.67486	-0.0239	0.49342	0.11979	3	0.031731	0.079078	0.984473	1677	2	0.23461
ZC3H8	Gene	1.18225	0.5708	0.55978	0.15164	3	0.031743	0.079102	0.984473	1678	3	0.92509
C16orf52	Gene	0.98472	0.33927	0.35985	0.05569	3	0.031761	0.079142	0.984473	1679	3	0.45428
C6orf7	Gene	0.50093	-0.22776	0.82444	0.27864	3	0.031823	0.079284	0.984473	1680	2	0.20327
VIL1	Gene	1.07607	0.44634	0.54067	0.14246	3	0.031832	0.079307	0.984473	1681	2	0.65063
MCEE	Gene	1.1423	0.52397	-0.49646	-0.35524	3	0.031855	0.079352	0.984473	1682	3	0.39193
SPAG1	Gene	1.06015	0.42768	0.27518	0.01506	3	0.031869	0.079391	0.984473	1683	2	0.89471
OR56A3	Gene	1.22507	0.62097	0.31619	0.03474	3	0.031904	0.079469	0.984473	1684	2	0.8995
SPINK2	Gene	1.02292	0.38404	0.61714	0.17916	3	0.031907	0.07948	0.984473	1685	3	0.50343
SZRD1	Gene	0.9538	0.30303	0.64105	0.19063	3	0.031913	0.079489	0.984473	1686	2	0.78921
PRL	Gene	0.31223	-0.44894	-1.25395	-0.71875	3	0.031915	0.079494	0.984473	1687	2	0.36966
SPRED3	Gene	0.1541	-0.63428	0.93091	0.32974	3	0.031949	0.079563	0.984473	1688	2	0.88027
G0S2	Gene	-0.13312	-0.97092	0.13038	-0.05443	3	0.031961	0.079598	0.984473	1689	2	0.27247
NonTargetingControlGuideForHuman_0635	NonTargetingControl	0.97139	1.15712	0.8792	0.61379	1	0.031964	0.031876	0.981981	1690	1	1.2051
FASTKD1	Gene	0.77704	0.09586	0.88902	0.30963	3	0.031985	0.07965	0.984473	1691	2	0.81534
PDPR	Gene	1.35796	0.77674	0.17726	-0.03193	3	0.032025	0.079751	0.984473	1692	3	0.6214
BMP4	Gene	1.55072	1.00266	-0.48708	-0.35074	3	0.032053	0.079819	0.984473	1693	2	0.77336
MYB	Gene	1.25779	0.65933	0.13186	-0.05372	3	0.032054	0.07982	0.984473	1694	3	0.44587
HRH1	Gene	1.10617	0.48162	-0.1879	-0.20717	3	0.032099	0.079921	0.984473	1695	2	0.39811
RBAK	Gene	-0.60068	-1.67717	1.71515	0.89107	2	0.032131	0.058714	0.984473	1696	1	0.64162
PDIA3	Gene	0.50359	-0.22465	0.49717	0.12159	3	0.032146	0.08003	0.984473	1697	2	0.77287
COL15A1	Gene	1.42324	0.85325	-0.00122	-0.11758	3	0.032187	0.080123	0.984473	1698	3	0.7416
BRI3	Gene	1.22111	0.61633	-1.91141	-1.03426	3	0.032191	0.080132	0.984473	1699	2	0.66015
CREBRF	Gene	-1.05267	-2.04871	-0.65193	-0.42985	3	0.032237	0.080237	0.984473	1700	1	-1.6305
AOX1	Gene	1.157	0.54119	-0.7751	-0.48896	3	0.032244	0.080252	0.984473	1701	3	0.60267
TBX5	Gene	1.41617	0.84495	0.41454	0.08194	3	0.0323	0.080377	0.984473	1702	2	0.83124
MRPL50	Gene	-0.09601	-0.92743	-0.1548	-0.19128	3	0.032328	0.080438	0.984473	1703	2	0.59709
DOM3Z	Gene	0.94276	0.53842	1.5067	0.76855	2	0.032331	0.059074	0.984473	1704	2	0.87355
PCDHA12	Gene	1.02318	1.26226	-0.40801	-0.45613	1	0.032339	0.032253	0.981981	1705	1	0.91528
C20orf96	Gene	1.1673	0.55326	-0.65548	-0.43156	3	0.032345	0.08047	0.984473	1706	2	0.82885
EBLN2	Gene	1.49366	0.93578	-1.39032	-0.7842	3	0.032353	0.08049	0.984473	1707	3	0.53507
CYP39A1	Gene	1.16404	0.54945	1.44419	0.57606	3	0.032391	0.080582	0.984473	1708	3	0.86732
NonTargetingControlGuideForHuman_0911	NonTargetingControl	1.2178	1.65736	-0.29072	-0.35864	1	0.032402	0.032316	0.981981	1709	1	1.3776
PCDH12	Gene	0.92153	0.2652	0.30954	0.03155	3	0.032424	0.080658	0.984473	1710	3	0.38502
TMEM79	Gene	1.38886	0.81295	-0.32319	-0.27209	3	0.032471	0.080761	0.984473	1711	2	0.84095
hsa-mir-519c	Gene	1.53244	0.98124	0.18058	-0.03034	3	0.032472	0.080763	0.984473	1712	3	0.96313
hsa-mir-875	Gene	-0.94492	-1.77404	0.92705	0.26828	4	0.032476	0.098973	0.984473	1713	1	-0.26201
TICAM1	Gene	0.20622	-0.57319	0.26331	0.00936	3	0.032512	0.080859	0.984473	1714	2	0.91856
NEK11	Gene	1.12345	0.50188	0.91773	0.32341	3	0.03253	0.0809	0.984473	1715	3	0.46344
ILDR2	Gene	0.43296	-0.30743	0.71162	0.2245	3	0.032544	0.080935	0.984473	1716	2	0.70435
GPR78	Gene	-1.35776	-2.4063	-0.31483	-0.26808	3	0.032604	0.081063	0.984473	1717	1	-0.97224
LMBR1L	Gene	-0.24976	-1.10764	0.17706	-0.03203	3	0.032625	0.081105	0.984473	1718	2	0.70535
CELF4	Gene	1.03952	0.40351	1.48485	0.59557	3	0.032625	0.081105	0.984473	1719	3	0.69492
MTFR1	Gene	0.95013	0.29873	0.91576	0.32247	3	0.032643	0.081153	0.984473	1720	2	0.86568
ATF7IP2	Gene	1.28317	0.68908	1.22674	0.4717	3	0.03265	0.081162	0.984473	1721	2	0.63104
PRLH	Gene	0.7773	0.09616	2.19462	0.93618	3	0.032664	0.081191	0.984473	1722	3	0.69178
C4orf32	Gene	1.95823	1.48029	-1.90086	-1.0292	3	0.032692	0.081258	0.984473	1723	3	0.5736
CRELD1	Gene	0.32369	-0.4355	-1.35683	-0.76813	3	0.032696	0.081267	0.984473	1724	1	-0.081683
ACVRL1	Gene	0.60903	-0.10107	0.71801	0.22757	3	0.032712	0.081302	0.984473	1725	3	0.40717
ANKRD20A1	Gene	1.67918	2.594	-0.96573	-0.91971	1	0.032746	0.032665	0.981981	1726	1	1.6603
TMEM232	Gene	1.33739	0.75263	0.473	0.10999	3	0.032769	0.08143	0.984473	1727	3	0.6136
RABEP1	Gene	1.37469	0.79634	-0.47608	-0.34546	3	0.032779	0.081453	0.984473	1728	2	0.72425
hsa-mir-548h-3	Gene	0.86392	0.19768	0.79775	0.26583	3	0.03289	0.081726	0.984473	1729	3	0.45946
STK24	Gene	1.06079	0.42843	0.30243	0.02814	3	0.032894	0.081735	0.984473	1730	3	0.57244
MRGPRX2	Gene	0.72816	0.03856	1.36121	0.53623	3	0.032918	0.081781	0.984473	1731	3	0.49832
TCF23	Gene	0.83651	0.16556	1.15714	0.43831	3	0.032925	0.081792	0.984473	1732	1	-0.14051
C9orf43	Gene	0.94896	0.29736	0.80374	0.26871	3	0.032928	0.081798	0.984473	1733	3	0.34913
TMEM171	Gene	-0.1617	-1.00443	-0.0848	-0.15769	3	0.032952	0.081853	0.984473	1734	2	0.85686
NonTargetingControlGuideForHuman_0029	NonTargetingControl	1.48339	2.19652	0.89745	0.62896	1	0.032965	0.032899	0.981981	1735	1	1.8589
TRPC4AP	Gene	0.70001	0.00556	0.09262	-0.07255	3	0.032971	0.081895	0.984473	1736	1	-0.13838
TPP1	Gene	1.32189	0.73446	-0.83864	-0.51945	3	0.032981	0.081921	0.984473	1737	3	0.66208
hsa-mir-7852	Gene	1.04397	0.68371	0.83777	0.37539	2	0.032992	0.060193	0.984473	1738	2	0.76474
MS4A10	Gene	0.71787	0.0265	0.06353	-0.08651	3	0.033007	0.081982	0.984473	1739	2	0.76215
SEC24A	Gene	1.20651	0.59922	0.65725	0.19841	3	0.033015	0.082003	0.984473	1740	3	0.60688
SH3BGR	Gene	1.39334	0.8182	0.48641	0.11643	3	0.033017	0.082005	0.984473	1741	3	0.63092
C1orf168	Gene	0.97826	0.33171	0.52875	0.13675	3	0.033025	0.082022	0.984473	1742	3	0.47894
hsa-mir-1276	Gene	1.53411	0.7423	0.34376	0.02587	4	0.033053	0.10055	0.984473	1743	3	0.7633
SCAPER	Gene	1.52728	0.97519	0.7031	0.22041	3	0.033063	0.082127	0.984473	1744	2	0.80708
FAM124A	Gene	-0.03778	-0.85917	1.60041	0.65102	3	0.03307	0.082139	0.984473	1745	2	1.1555
PRKCH	Gene	-0.38387	-1.26483	-0.18597	-0.20624	3	0.033109	0.082219	0.984473	1746	1	-0.45706
LHPP	Gene	-0.0715	-0.8987	0.29104	0.02267	3	0.033143	0.0823	0.984473	1747	2	0.97898
GSTM3	Gene	0.37948	-0.37012	-0.19957	-0.21277	3	0.033152	0.082322	0.984473	1748	2	1.1721
ABHD12	Gene	1.25325	0.654	0.72021	0.22863	3	0.033155	0.082324	0.984473	1749	2	0.75818
LRP1	Gene	1.26543	0.66829	0.06044	-0.08799	3	0.03316	0.082334	0.984473	1750	3	0.59666
PPP6C	Gene	0.59225	-0.12073	0.81334	0.27332	3	0.033253	0.082545	0.984473	1751	2	0.82365
U2AF2	Gene	1.02976	0.39206	0.40014	0.07502	3	0.03329	0.082627	0.984473	1752	2	0.77028
FAM192A	Gene	-1.35965	-2.40852	0.6919	0.21504	3	0.033292	0.082631	0.984473	1753	1	-0.60821
NonTargetingControlGuideForHuman_0374	NonTargetingControl	1.00235	1.21996	0.45615	0.26215	1	0.033293	0.033212	0.981981	1754	1	0.97167
LRRC33|NRROS	Gene	1.16938	0.86374	0.2528	0.03159	2	0.033331	0.060793	0.984473	1755	2	0.7475
EPB41L4A	Gene	1.7653	1.25417	-1.36757	-0.77328	3	0.033335	0.082717	0.984473	1756	3	1.111
CCDC24	Gene	-0.15412	-0.99554	0.30608	0.02989	3	0.033338	0.082723	0.984473	1757	2	0.78082
PON3	Gene	1.25761	0.65911	0.09643	-0.07072	3	0.033383	0.08282	0.984473	1758	3	0.52034
OR52E6	Gene	0.67127	-0.02811	0.59175	0.16698	3	0.033384	0.082822	0.984473	1759	1	-0.1293
GAGE1|GAGE12C|GAGE12D|GAGE12E|GAGE12F|GAGE12G|GAGE12I|GAGE13|GAGE2B|GAGE2C|GAGE2D|GAGE2E	Gene	0.86999	0.95127	-0.33172	-0.39272	1	0.033387	0.033301	0.981981	1760	1	0.73813
USP5	Gene	1.00515	0.36322	-0.64839	-0.42815	3	0.033418	0.082899	0.984473	1761	2	1.0956
HMGN1	Gene	1.37684	0.79885	0.1387	-0.05044	3	0.033471	0.083024	0.984473	1762	3	0.71082
TMEM116	Gene	-0.28126	-1.14455	0.8561	0.29384	3	0.033473	0.083027	0.984473	1763	2	0.89353
ATP1B1	Gene	1.14575	0.52801	-0.15483	-0.1913	3	0.033567	0.083241	0.984473	1764	2	0.27935
NTN4	Gene	0.27587	-0.49156	0.15111	-0.04448	3	0.033574	0.083257	0.984473	1765	2	0.8966
C11orf87	Gene	1.18692	0.57626	0.43547	0.09198	3	0.033588	0.08329	0.984473	1766	3	0.76088
hsa-mir-4310	Gene	0.95942	0.15896	-0.33443	-0.25598	4	0.033638	0.10214	0.984473	1767	3	0.62273
RPH3A	Gene	1.73269	1.21594	-0.20425	-0.21502	3	0.033656	0.08344	0.984473	1768	3	1.1842
CDK1	Gene	1.25037	0.65064	-0.47677	-0.3458	3	0.033671	0.083473	0.984473	1769	3	0.51374
FANCL	Gene	0.78516	0.10536	1.80656	0.74995	3	0.033691	0.083513	0.984473	1770	3	0.45904
PRPF38B	Gene	0.21804	-0.55934	0.27603	0.01547	3	0.033702	0.083536	0.984473	1771	2	1.0414
MUS81	Gene	-1.54323	-2.62368	0.49768	0.12183	3	0.033705	0.083545	0.984473	1772	1	-1.2618
CEP76	Gene	1.2054	0.59792	0.28598	0.02024	3	0.033751	0.083646	0.984473	1773	2	0.6507
THEGL	Gene	1.44733	0.88149	0.18474	-0.02834	3	0.033794	0.083753	0.984473	1774	3	0.95303
MST1R	Gene	1.36902	0.78971	-0.18987	-0.20811	3	0.033838	0.083858	0.984473	1775	3	1.0696
PRKCG	Gene	-0.1113	-0.94535	0.74638	0.24118	3	0.033843	0.083868	0.984473	1776	1	-0.5028
ABCB9	Gene	1.26022	0.66218	0.24584	0.00098	3	0.033892	0.083979	0.984473	1777	3	0.64962
ARMS2	Gene	-0.32773	-1.19902	-1.33418	-0.75726	3	0.033934	0.084068	0.984473	1778	1	-0.76019
ZNF837	Gene	0.77941	0.09862	0.51044	0.12796	3	0.03396	0.084134	0.984473	1779	2	0.76464
RUVBL1	Gene	1.082	0.45329	-0.01308	-0.12328	3	0.033971	0.084158	0.984473	1780	3	0.47871
ITGA2B	Gene	0.8345	0.1632	0.65292	0.19633	3	0.03398	0.084174	0.984473	1781	2	0.27377
PIK3C3	Gene	1.2629	0.66532	0.67089	0.20496	3	0.034035	0.084312	0.984473	1782	3	0.95354
hsa-mir-4436a	Gene	0.70237	-0.10196	1.43641	0.47997	4	0.034043	0.10322	0.984473	1783	4	0.46834
KRTAP6-3	Gene	1.06477	0.4331	0.46021	0.10385	3	0.034044	0.084329	0.984473	1784	3	0.5874
CHIT1	Gene	0.83575	0.16467	0.98054	0.35355	3	0.034059	0.084351	0.984473	1785	3	0.51749
FES	Gene	0.00148	-0.81316	0.48063	0.11365	3	0.034072	0.084378	0.984473	1786	1	0.034438
CCDC157	Gene	-0.07358	-0.90114	0.73244	0.2345	3	0.03408	0.084395	0.984473	1787	2	0.63092
LGALS9	Gene	1.59032	1.04908	-1.30479	-0.74316	3	0.034117	0.084467	0.984473	1788	2	0.84637
YPEL3	Gene	-1.0303	-2.02249	-0.00726	-0.12048	3	0.034118	0.084468	0.984473	1789	1	-1.0898
NonTargetingControlGuideForHuman_0537	NonTargetingControl	1.27563	1.77476	0.01015	-0.10856	1	0.034153	0.034064	0.984473	1790	1	1.2872
APOPT1	Gene	1.18873	0.57839	0.71975	0.2284	3	0.034164	0.08458	0.984473	1791	3	0.27584
BAGE3|BAGE4|BAGE5	Gene	1.14544	0.82938	-0.0237	-0.13093	2	0.034192	0.062268	0.984473	1792	2	0.72045
MTERFD1	Gene	-1.51896	-2.59524	-0.36142	-0.29044	3	0.034209	0.084684	0.984473	1793	1	-1.4426
YRDC	Gene	0.94645	0.29441	0.69125	0.21473	3	0.034222	0.084709	0.984473	1794	3	0.40695
FXYD5	Gene	1.42697	0.85763	0.398	0.074	3	0.034228	0.084722	0.984473	1795	2	0.68611
MBTD1	Gene	0.02346	-0.7874	0.28171	0.01819	3	0.034247	0.084761	0.984473	1796	2	0.89968
RSPO4	Gene	0.54482	-0.17632	-0.17495	-0.20096	3	0.034301	0.084883	0.984473	1797	1	-0.042161
AFAP1	Gene	0.45772	-0.27842	-0.09041	-0.16038	3	0.034347	0.084981	0.984473	1798	1	0.033276
OR1C1	Gene	1.55344	1.00585	-0.34892	-0.28444	3	0.034361	0.085018	0.984473	1799	3	0.9153
ASH2L	Gene	1.45063	0.88535	-1.32069	-0.75079	3	0.034367	0.08504	0.984473	1800	2	0.87799
ZBTB8OS	Gene	0.22725	-0.54855	0.13106	-0.0541	3	0.034414	0.085136	0.984473	1801	2	0.80752
NonTargetingControlGuideForHuman_0149	NonTargetingControl	1.13299	1.48518	0.01812	-0.10194	1	0.034419	0.034324	0.984473	1802	1	1.0905
TRIM56	Gene	1.38074	0.80344	-0.05379	-0.14281	3	0.03442	0.085152	0.984473	1803	3	0.72136
TLR3	Gene	-0.08832	-0.91842	-0.05101	-0.14148	3	0.034432	0.085183	0.984473	1804	2	1.0638
COL16A1	Gene	1.11268	0.48925	-0.01326	-0.12336	3	0.03445	0.085229	0.984473	1805	3	0.61773
CCDC77	Gene	0.66499	-0.03548	0.92735	0.32803	3	0.034484	0.085301	0.984473	1806	2	0.55224
hsa-mir-548n	Gene	1.24702	0.97519	-0.42641	-0.36762	2	0.0345	0.062776	0.984473	1807	2	0.85488
hsa-mir-3176	Gene	1.76648	0.97816	0.3353	0.02235	4	0.034502	0.10451	0.984473	1808	4	0.71935
TMEM216	Gene	-0.21742	-1.06972	-0.75092	-0.47736	3	0.03453	0.085407	0.984473	1809	1	-0.006898
OR4K1	Gene	0.50726	-0.22035	1.14691	0.43339	3	0.034576	0.085516	0.984473	1810	1	0.030211
TMEM214	Gene	1.45469	0.89011	0.88716	0.30874	3	0.0346	0.085565	0.984473	1811	2	1.0376
PSEN2	Gene	1.02292	0.38404	0.35096	0.05142	3	0.034624	0.085619	0.984473	1812	3	0.67139
TMEM2	Gene	1.03167	0.3943	1.25661	0.48604	3	0.034693	0.085777	0.984473	1813	2	0.72077
PCNP	Gene	0.66299	-0.03782	0.53505	0.13977	3	0.034711	0.085813	0.984473	1814	2	0.82138
CSRP3	Gene	1.47956	0.91926	-1.30094	-0.74131	3	0.034724	0.08584	0.984473	1815	3	0.82494
OR5J2	Gene	-0.24621	-1.10348	1.16181	0.44055	3	0.034759	0.085921	0.984473	1816	2	0.7146
MUC4	Gene	1.0177	0.37792	0.55278	0.14827	3	0.034764	0.085929	0.984473	1817	3	0.49885
PTGIS	Gene	1.05138	0.4174	0.59614	0.16909	3	0.034779	0.085967	0.984473	1818	3	0.62188
PTGES2	Gene	1.43131	0.8627	-0.18307	-0.20485	3	0.034805	0.086027	0.984473	1819	2	0.57758
POMGNT1	Gene	1.15755	0.54183	-0.79606	-0.49902	3	0.034839	0.086108	0.984473	1820	3	0.44484
GPR20	Gene	1.01556	0.37542	0.25452	0.00515	3	0.034851	0.08614	0.984473	1821	2	0.62199
hsa-mir-15a	Gene	0.41067	-0.39806	-1.6863	-0.81782	4	0.034933	0.10565	0.984473	1822	3	0.7565
DHRS11	Gene	0.9933	0.34933	-0.55895	-0.38523	3	0.034954	0.08638	0.984473	1823	2	0.8309
hsa-mir-6874	Gene	0.26136	-0.54961	0.04115	-0.09989	4	0.034976	0.10577	0.984473	1824	2	0.18077
CREB3L2	Gene	1.34505	0.7616	-0.08978	-0.16008	3	0.034989	0.086454	0.984473	1825	2	0.68759
SPIRE2	Gene	1.42203	0.85182	-0.49414	-0.35413	3	0.03499	0.086458	0.984473	1826	3	0.58712
AFM	Gene	1.27719	0.68207	0.13448	-0.05246	3	0.03502	0.086517	0.984473	1827	3	0.55689
DCK	Gene	1.90464	1.41749	-2.52162	-1.3271	3	0.035035	0.086549	0.984473	1828	3	0.97059
PCDHGA3	Gene	1.05235	0.69575	0.57625	0.22169	2	0.03504	0.063717	0.984473	1829	2	0.72693
REL	Gene	-0.1818	-1.02798	-0.46046	-0.33797	3	0.03508	0.08666	0.984473	1830	1	-1.0711
GATAD2B	Gene	1.40467	0.83148	0.30004	0.02699	3	0.03509	0.08668	0.984473	1831	3	0.86265
LYPD8	Gene	1.14893	0.53173	-0.21965	-0.22241	3	0.035094	0.086687	0.984473	1832	2	0.6268
LRR1	Gene	1.95049	1.47123	-5.1702	-2.59813	3	0.035122	0.086757	0.984473	1833	2	0.72447
KRTAP5-6	Gene	0.92438	0.26855	0.13806	-0.05074	3	0.035126	0.086768	0.984473	1834	2	0.86748
SPPL2A	Gene	0.82351	0.15032	0.75394	0.24481	3	0.03515	0.086829	0.984473	1835	3	0.40611
hsa-mir-6504	Gene	0.17508	-0.63718	-0.53903	-0.34101	4	0.035167	0.10629	0.984473	1836	2	0.27037
EPHA8	Gene	1.14422	0.52622	0.60397	0.17284	3	0.035172	0.086878	0.984473	1837	2	0.61662
CTRL	Gene	1.38293	0.806	-0.21609	-0.2207	3	0.035188	0.086921	0.984473	1838	3	0.67554
PLXNB2	Gene	1.31668	0.72835	0.6894	0.21384	3	0.035231	0.087013	0.984473	1839	3	0.67077
hsa-mir-3192	Gene	-0.33817	-1.15815	-0.73204	-0.42123	4	0.03528	0.10658	0.984473	1840	1	-0.36971
RAB39B	Gene	0.2303	-0.54497	0.59246	0.16732	3	0.03531	0.087201	0.984473	1841	2	0.82486
A4GALT	Gene	1.38987	0.81414	0.31234	0.03289	3	0.035357	0.087302	0.984473	1842	3	0.74779
STARD7	Gene	0.19549	-0.58577	0.43564	0.09206	3	0.035401	0.087393	0.984473	1843	1	-0.21169
GEMIN8	Gene	1.39771	0.82333	-0.17881	-0.2028	3	0.035423	0.087443	0.984473	1844	3	0.56018
PARP2	Gene	-0.21269	-1.06419	2.64044	1.15012	3	0.035432	0.087468	0.984473	1845	2	1.1174
MTNR1A	Gene	0.82664	0.15399	0.74579	0.2409	3	0.035443	0.087487	0.984473	1846	3	0.41701
NonTargetingControlGuideForHuman_0861	NonTargetingControl	1.02533	1.26662	0.71269	0.47539	1	0.035452	0.035366	0.984473	1847	1	1.2501
hsa-mir-548i-4	Gene	0.60091	-0.11059	-1.86155	-1.01034	3	0.035489	0.087597	0.984473	1848	2	1.0164
ZNF12	Gene	1.09239	0.46546	-0.05541	-0.14359	3	0.035504	0.087629	0.984473	1849	3	0.39747
hsa-mir-183	Gene	1.29383	0.4984	-0.03238	-0.13045	4	0.035509	0.10719	0.984473	1850	4	0.35366
HRASLS	Gene	1.37475	0.79641	1.29841	0.5061	3	0.035529	0.087676	0.984473	1851	3	0.72127
VOPP1	Gene	0.17743	-0.60694	1.22465	0.4707	3	0.035538	0.087696	0.984473	1852	2	0.35195
HSBP1L1	Gene	1.07947	0.45032	0.3319	0.04227	3	0.035574	0.087779	0.984473	1853	2	0.57346
SLC35E1	Gene	-0.89608	-1.86517	-1.14242	-0.66523	3	0.035584	0.087803	0.984473	1854	1	-0.31134
IFT43	Gene	0.41795	-0.32503	0.97165	0.34929	3	0.035595	0.087824	0.984473	1855	3	0.6431
OR1I1	Gene	1.69136	1.16751	-0.63555	-0.42199	3	0.035626	0.087908	0.984473	1856	3	0.58828
NDUFAF4	Gene	1.50672	0.95109	1.36072	0.536	3	0.03563	0.087914	0.984473	1857	3	0.72576
NDUFB5	Gene	1.68777	1.1633	-0.71509	-0.46016	3	0.035658	0.087982	0.984473	1858	3	0.83461
FBXO45	Gene	-0.37896	-1.25906	-0.36718	-0.2932	3	0.035676	0.088016	0.984473	1859	2	0.17235
PRMT6	Gene	1.04989	0.41565	1.05684	0.39017	3	0.035707	0.088076	0.984473	1860	3	0.65088
hsa-mir-1253	Gene	0.04921	-0.76495	0.20032	-0.03374	4	0.035746	0.10782	0.984473	1861	2	0.052414
CTDSPL2	Gene	0.78368	0.10364	0.7836	0.25905	3	0.035762	0.088187	0.984473	1862	2	0.61542
WDSUB1	Gene	0.93331	0.27901	0.59428	0.16819	3	0.035767	0.0882	0.984473	1863	2	0.99689
FBXL19	Gene	1.14636	0.52872	0.13823	-0.05066	3	0.035881	0.088454	0.984473	1864	3	0.42773
ADCY2	Gene	1.23103	0.62797	1.15028	0.43501	3	0.035926	0.088564	0.984473	1865	3	0.85182
SLC29A2	Gene	0.96723	0.31878	0.87393	0.30239	3	0.035932	0.088576	0.984473	1866	3	0.55222
PITPNM3	Gene	0.2054	-0.57416	1.21064	0.46398	3	0.035951	0.088624	0.984473	1867	3	0.36884
hsa-mir-4659a|hsa-mir-4659b	Gene	1.50174	0.94525	0.1452	-0.04732	3	0.035957	0.088644	0.984473	1868	3	0.78928
RGS8	Gene	1.03645	0.39991	1.15991	0.43963	3	0.035996	0.088729	0.984473	1869	2	0.34581
NPBWR2	Gene	1.33771	0.753	-0.13941	-0.1839	3	0.035998	0.088734	0.984473	1870	3	0.6412
hsa-mir-8072	Gene	0.3371	-0.47272	-2.72387	-1.24903	4	0.036005	0.10852	0.984473	1871	2	0.22555
SAT1	Gene	1.28981	0.69686	0.67915	0.20892	3	0.036008	0.088758	0.984473	1872	3	0.47714
hsa-mir-5194	Gene	1.06222	0.26331	1.20969	0.38575	4	0.036028	0.10859	0.984473	1873	4	0.53357
DNLZ	Gene	1.16648	0.55231	-0.95219	-0.57394	3	0.036049	0.088843	0.984473	1874	3	0.43217
PAGE5	Gene	0.94072	0.2877	0.3877	0.06906	3	0.036065	0.088881	0.984473	1875	3	0.63918
CLU	Gene	-0.43697	-1.32705	0.57767	0.16022	3	0.036065	0.088885	0.984473	1876	2	0.63948
AGTR2	Gene	-0.56841	-1.48112	0.07759	-0.07976	3	0.036088	0.088931	0.984473	1877	1	-0.086523
NRGN	Gene	0.98789	0.34299	-0.63179	-0.42019	3	0.036134	0.089027	0.984473	1878	2	0.877
SCAP	Gene	1.45399	0.88929	-1.08231	-0.63639	3	0.036162	0.089095	0.984473	1879	3	0.70885
ZNF844	Gene	0.99556	0.35198	0.59852	0.17022	3	0.036179	0.089127	0.984473	1880	2	1.1569
ZSCAN1	Gene	-0.22651	-1.08038	-0.79426	-0.49815	3	0.03618	0.089129	0.984473	1881	1	-0.83826
hsa-mir-1273g	Gene	0.69815	-0.10625	-0.15676	-0.18215	4	0.03618	0.10898	0.984473	1882	3	0.79032
NRIP1	Gene	0.42524	-0.31648	1.78331	0.7388	3	0.036198	0.089174	0.984473	1883	2	0.97913
SPG7	Gene	0.82271	0.14937	0.76157	0.24847	3	0.036225	0.08924	0.984473	1884	2	0.30127
hsa-mir-1283-1	Gene	1.11708	0.319	0.46462	0.0761	4	0.036254	0.10918	0.984473	1885	3	0.36629
KCNIP2	Gene	1.15635	0.54044	-0.06696	-0.14913	3	0.03627	0.089336	0.984473	1886	3	0.50972
DOK1	Gene	-0.24326	-1.10001	0.93481	0.33161	3	0.036271	0.089338	0.984473	1887	2	0.57345
OR8D4	Gene	1.10119	0.47579	-0.67399	-0.44044	3	0.036296	0.089393	0.984473	1888	3	0.58685
PLN	Gene	1.61253	2.45869	1.16645	0.85255	1	0.036312	0.036202	0.984473	1889	1	2.2018
CDR2	Gene	1.30727	0.71732	0.30727	0.03046	3	0.036317	0.089445	0.984473	1890	2	0.31526
PRSS1	Gene	1.52509	0.97263	1.38408	0.54721	3	0.036331	0.089482	0.984473	1891	2	1.1268
PPP1R42	Gene	0.82078	0.14712	-0.00543	-0.1196	3	0.036363	0.089542	0.984473	1892	1	-0.23531
YBX3	Gene	1.2497	0.64984	0.09761	-0.07015	3	0.036368	0.089557	0.984473	1893	3	0.51387
UBASH3A	Gene	1.13358	0.51375	0.36881	0.05999	3	0.036454	0.089742	0.984473	1894	3	0.27048
CCDC101	Gene	2.43461	2.03865	-3.28235	-1.69217	3	0.036455	0.089744	0.984473	1895	2	1.3595
KIF23	Gene	1.21574	0.61004	0.0955	-0.07117	3	0.03655	0.089945	0.984473	1896	2	1.0102
RAD50	Gene	-1.72976	-2.84231	-0.26618	-0.24474	3	0.036592	0.090037	0.984473	1897	1	-0.53444
CRYZ	Gene	-0.00393	-0.81951	0.81873	0.2759	3	0.036608	0.090076	0.984473	1898	2	0.79418
EIF2AK2	Gene	1.44351	0.877	1.13874	0.42947	3	0.036626	0.09011	0.984473	1899	3	0.97048
SLC25A51	Gene	1.69768	1.17491	0.31901	0.03609	3	0.036627	0.090112	0.984473	1900	3	1.3088
DERL3	Gene	1.30063	0.70954	0.27813	0.01647	3	0.036646	0.090162	0.984473	1901	2	0.89959
LRRN2	Gene	-0.38812	-1.26981	0.00133	-0.11636	3	0.036683	0.090253	0.984473	1902	1	0.019748
MYO5B	Gene	1.06567	0.43415	0.54712	0.14556	3	0.036703	0.090299	0.984473	1903	2	0.73731
AK2	Gene	1.39496	0.8201	-0.12034	-0.17475	3	0.036745	0.090393	0.984473	1904	3	0.63245
GPM6B	Gene	1.52319	0.9704	-0.21972	-0.22244	3	0.036761	0.09043	0.984473	1905	3	0.57119
INHBE	Gene	0.85796	0.19069	-1.51777	-0.84536	3	0.03677	0.09045	0.984473	1906	2	0.99335
CASKIN2	Gene	1.24731	0.64705	2.07786	0.88015	3	0.03682	0.090571	0.984473	1907	2	0.61802
ISOC2	Gene	1.50004	0.94325	-0.1371	-0.18279	3	0.036859	0.090665	0.984473	1908	3	0.66216
SUN3	Gene	1.21028	0.60364	0.86526	0.29823	3	0.036875	0.090706	0.984473	1909	3	0.6176
TBC1D23	Gene	0.32392	-0.43524	0.11519	-0.06172	3	0.036912	0.090779	0.984473	1910	2	0.64745
SLX1A|SLX1B	Gene	0.86317	0.1968	0.1637	-0.03844	3	0.036922	0.090796	0.984473	1911	3	0.36169
GSTA1	Gene	-0.04704	-0.87004	1.05083	0.38729	3	0.036933	0.090821	0.984473	1912	2	0.6093
LOC402160	Gene	0.84316	0.17335	-0.19607	-0.21109	3	0.036958	0.09088	0.984473	1913	1	-0.14329
SAA1	Gene	0.76919	0.08666	0.69098	0.2146	3	0.036963	0.090894	0.984473	1914	3	0.33214
TMEM19	Gene	0.94378	0.29129	0.92403	0.32644	3	0.037003	0.090983	0.984473	1915	2	0.17697
FBLN2	Gene	-0.59646	-1.514	2.31329	0.99313	3	0.03701	0.090997	0.984473	1916	3	0.42526
GPR171	Gene	-0.11146	-0.94555	-0.96457	-0.57989	3	0.037019	0.091014	0.984473	1917	2	0.68043
FBXL6	Gene	1.31612	0.7277	-0.44755	-0.33177	3	0.037029	0.091035	0.984473	1918	2	1.0163
ZNF649	Gene	1.38389	0.80713	1.26827	0.49163	3	0.037067	0.091129	0.984473	1919	3	0.85885
MATN4	Gene	-0.50986	-1.4125	-1.21323	-0.69921	3	0.037095	0.091195	0.984473	1920	2	0.30832
hsa-mir-6889	Gene	1.30284	0.50755	0.85584	0.23869	4	0.037133	0.11155	0.984473	1921	4	0.68313
ETFA	Gene	1.02284	0.38395	0.16849	-0.03614	3	0.037135	0.091283	0.984473	1922	3	0.5836
DDIT4	Gene	-0.21783	-1.07022	-0.08594	-0.15824	3	0.037141	0.091296	0.984473	1923	2	0.2726
XCL1	Gene	1.46623	0.90364	1.22476	0.47076	3	0.037154	0.091329	0.984473	1924	3	1.2069
GLTPD1	Gene	0.77328	0.09145	1.22541	0.47106	3	0.037186	0.091413	0.984473	1925	2	0.66568
HDAC4	Gene	0.94451	0.29214	0.40023	0.07507	3	0.037193	0.091432	0.984473	1926	3	0.40097
DHPS	Gene	0.10694	-0.68956	-0.67797	-0.44235	3	0.037202	0.091447	0.984473	1927	2	0.85489
MICAL3	Gene	1.32692	0.74036	0.56099	0.15221	3	0.037208	0.09146	0.984473	1928	3	0.86063
TMPRSS3	Gene	1.26181	0.66404	0.83148	0.28202	3	0.037221	0.091493	0.984473	1929	2	1.1494
IGFL4	Gene	1.35501	0.77327	-0.33507	-0.2778	3	0.037231	0.091515	0.984473	1930	2	0.82579
PIK3CD	Gene	0.95321	0.30234	0.15716	-0.04158	3	0.037232	0.091518	0.984473	1931	2	0.17881
IFNG	Gene	1.46015	0.89652	0.01647	-0.1091	3	0.037235	0.091522	0.984473	1932	3	0.61966
NUDT9	Gene	1.0331	0.39597	0.80456	0.2691	3	0.03725	0.091564	0.984473	1933	3	0.58269
QPCTL	Gene	-1.65164	-2.75075	0.76448	0.24987	3	0.037278	0.091631	0.984473	1934	1	-0.83476
hsa-mir-16-1	Gene	1.42494	0.63148	0.95024	0.27792	4	0.037292	0.11196	0.984473	1935	4	0.75474
GSTA2	Gene	0.60356	-0.10748	-0.14578	-0.18696	3	0.037369	0.091853	0.984473	1936	1	-0.27835
SGPP2	Gene	1.2332	0.63051	0.34222	0.04723	3	0.037481	0.092098	0.984473	1937	2	0.67917
hsa-mir-4730	Gene	0.96501	0.16464	0.00117	-0.11651	4	0.037483	0.11245	0.984473	1938	3	0.47235
GALNT13	Gene	0.9039	0.24454	-0.23297	-0.2288	3	0.037507	0.092153	0.984473	1939	2	0.15981
UBE3D	Gene	0.56835	-0.14875	1.47966	0.59308	3	0.03753	0.09221	0.984473	1940	2	0.69271
CPSF2	Gene	0.56685	-0.15051	0.9017	0.31572	3	0.037552	0.092263	0.984473	1941	2	0.20891
NSUN5	Gene	1.38483	0.80823	1.29466	0.5043	3	0.037602	0.092364	0.984473	1942	3	0.59282
RRAGA	Gene	1.52125	0.96812	-0.25778	-0.2407	3	0.037644	0.092459	0.984473	1943	3	0.70583
PVRL1	Gene	1.73015	1.21296	-2.15143	-1.14945	3	0.03766	0.092497	0.984473	1944	3	0.52209
FOXL1	Gene	1.11273	0.48931	0.96393	0.34558	3	0.037665	0.092513	0.984473	1945	3	0.66058
AMDHD2	Gene	0.79578	0.11782	1.18611	0.4522	3	0.037671	0.092526	0.984473	1946	3	0.3935
MMP13	Gene	0.82709	0.15451	-0.25637	-0.24002	3	0.037674	0.092537	0.984473	1947	2	0.70816
PANX1	Gene	1.0639	0.43208	1.35357	0.53257	3	0.037681	0.092549	0.984473	1948	3	0.56762
LOC100652824	Gene	1.03948	0.40346	0.0234	-0.10577	3	0.03769	0.092567	0.984473	1949	2	0.25997
LCN6	Gene	1.0585	0.42575	0.93798	0.33313	3	0.037735	0.092671	0.984473	1950	2	0.95681
ZNF528	Gene	0.75536	0.07044	0.68247	0.21051	3	0.037744	0.092689	0.984473	1951	3	0.4328
GCNT1	Gene	-0.09007	-0.92046	0.32008	0.0366	3	0.037771	0.09274	0.984473	1952	2	0.74949
PPP1R16A	Gene	1.4092	0.8368	-0.24522	-0.23467	3	0.0378	0.092813	0.984473	1953	2	1.0322
RDH14	Gene	0.19488	-0.58647	0.06644	-0.08512	3	0.037834	0.092884	0.984473	1954	3	0.58013
SULT1B1	Gene	1.17184	0.55859	-0.06169	-0.1466	3	0.037839	0.092897	0.984473	1955	2	0.75052
ARL14EP	Gene	0.8525	0.1843	0.68583	0.21212	3	0.037917	0.093079	0.984473	1956	2	0.8005
IL1RL2	Gene	1.21033	0.60369	0.83621	0.28429	3	0.037918	0.093083	0.984473	1957	3	0.44137
HK2	Gene	1.44842	0.88276	-0.34187	-0.28106	3	0.037919	0.093084	0.984473	1958	3	0.7333
BMP7	Gene	1.21855	0.61333	0.18338	-0.029	3	0.037951	0.093148	0.984473	1959	3	0.5983
SEH1L	Gene	0.78124	0.10077	-2.29007	-1.21598	3	0.037964	0.093175	0.984473	1960	1	0.019594
CCDC136	Gene	-0.15778	-0.99984	-2.19947	-1.1725	3	0.037975	0.0932	0.984473	1961	2	0.72125
VIPR1	Gene	0.50587	-0.22198	0.50085	0.12336	3	0.037994	0.093238	0.984473	1962	2	0.92371
PYGB	Gene	1.02186	0.38281	-0.70341	-0.45456	3	0.03801	0.093273	0.984473	1963	1	-0.0075576
INSL5	Gene	1.24424	0.64344	1.0251	0.37494	3	0.038052	0.093371	0.984473	1964	3	0.88538
NFAT5	Gene	0.32463	-0.43441	0.55139	0.14761	3	0.038056	0.09338	0.984473	1965	1	-0.0057918
ZBTB2	Gene	1.11031	0.48647	-0.09119	-0.16076	3	0.038057	0.09338	0.984473	1966	3	0.41586
MT1E	Gene	1.28483	0.69102	-0.39227	-0.30525	3	0.038067	0.093403	0.984473	1967	3	0.31637
TP53TG3|TP53TG3B|TP53TG3C|TP53TG3D	Gene	0.98636	1.1875	-0.25917	-0.33242	1	0.03808	0.037995	0.984473	1968	1	0.86316
FAM53C	Gene	1.45664	0.8924	-0.57484	-0.39286	3	0.038089	0.093455	0.984473	1969	3	0.532
hsa-mir-5579	Gene	0.86893	0.0671	0.49002	0.08665	4	0.038094	0.11403	0.984473	1970	3	0.53629
hsa-mir-6718	Gene	1.54051	0.7488	-1.47737	-0.73099	4	0.0381	0.11405	0.984473	1971	4	0.7671
FOXG1	Gene	0.17449	-0.61038	1.62758	0.66406	3	0.038101	0.093483	0.984473	1972	2	0.58817
ST3GAL5	Gene	0.41341	-0.33036	-1.59675	-0.88326	3	0.038147	0.093588	0.984473	1973	1	0.064818
NUDT16	Gene	1.16924	0.55555	0.90732	0.31842	3	0.038163	0.093623	0.984473	1974	3	0.42897
ZNF223	Gene	0.50545	-0.22247	0.98798	0.35713	3	0.038199	0.093701	0.984473	1975	2	0.81183
FRMD6	Gene	-0.29219	-1.15737	0.61606	0.17864	3	0.038208	0.093727	0.984473	1976	2	0.76967
ZRANB1	Gene	1.16633	0.55214	-0.1048	-0.16729	3	0.038211	0.093734	0.984473	1977	3	0.49293
MAT2A	Gene	1.40385	0.83052	-0.72416	-0.46452	3	0.038238	0.093797	0.984473	1978	1	0.17073
hsa-mir-3914-2	Gene	1.12641	1.47183	0.6371	0.41256	1	0.038252	0.038149	0.984473	1979	1	1.1995
MFN2	Gene	-0.69175	-1.62568	0.64245	0.19131	3	0.038284	0.093905	0.984473	1980	1	-0.44276
RNASE6	Gene	0.71418	0.02218	0.65631	0.19796	3	0.038286	0.093909	0.984473	1981	2	0.98367
MSS51	Gene	1.29265	0.70019	-0.0707	-0.15092	3	0.038291	0.093916	0.984473	1982	3	0.76093
TMEM151B	Gene	0.91407	0.25646	-1.07342	-0.63212	3	0.03833	0.094022	0.984473	1983	1	-0.16004
CACNG3	Gene	1.49559	0.93805	-0.39977	-0.30884	3	0.038364	0.094092	0.984473	1984	3	0.85302
WDR7	Gene	0.50992	-0.21723	1.16067	0.44	3	0.038374	0.094112	0.984473	1985	3	0.83633
FSD1	Gene	1.34124	0.75714	-0.39692	-0.30747	3	0.038376	0.094115	0.984473	1986	2	0.31523
RFX2	Gene	0.09026	-0.70911	1.33135	0.5219	3	0.038392	0.094155	0.984473	1987	3	0.41477
ARFGEF1	Gene	1.38905	0.81318	-0.73884	-0.47156	3	0.038408	0.094184	0.984473	1988	3	0.60837
PQLC3	Gene	-0.10971	-0.94349	0.39988	0.0749	3	0.038452	0.09428	0.984473	1989	2	0.96105
AFMID	Gene	1.19151	0.58164	1.05012	0.38694	3	0.038467	0.094315	0.984473	1990	2	1.261
GALK1	Gene	1.41218	0.84029	-1.14802	-0.66792	3	0.038467	0.094316	0.984473	1991	3	0.55037
USH2A	Gene	0.94785	0.29605	1.41488	0.56199	3	0.038481	0.094345	0.984473	1992	2	0.92097
CRHBP	Gene	0.8832	0.22028	1.10311	0.41238	3	0.038494	0.094376	0.984473	1993	3	0.46247
KIR3DL2	Gene	1.36487	0.78483	-0.38896	-0.30366	3	0.038513	0.094424	0.984473	1994	3	0.471
FAM98A	Gene	-1.57222	-2.65766	0.64702	0.1935	3	0.038558	0.094529	0.984473	1995	1	-0.41421
MERTK	Gene	1.33706	0.75224	-0.63083	-0.41973	3	0.038585	0.09459	0.984473	1996	3	0.57229
CCDC84	Gene	1.22147	0.61675	0.56365	0.15349	3	0.038604	0.094624	0.984473	1997	2	0.82106
SLC6A6	Gene	1.49689	0.93957	-0.21595	-0.22063	3	0.038644	0.094722	0.984473	1998	3	0.69679
CCDC127	Gene	1.59826	1.05839	-1.01628	-0.6047	3	0.038647	0.094729	0.984473	1999	2	1.3129
ACSL1	Gene	0.72239	0.0318	-0.2354	-0.22996	3	0.038687	0.09482	0.984473	2000	2	0.61979
ITGB6	Gene	1.05194	0.41805	0.09816	-0.06989	3	0.038724	0.094904	0.984473	2001	3	0.39132
PTPRR	Gene	0.87514	0.21083	0.84506	0.28854	3	0.038741	0.094944	0.984473	2002	2	0.50571
CYP3A4	Gene	0.89266	0.23138	0.60751	0.17454	3	0.038787	0.095048	0.984473	2003	2	0.31561
P2RX6	Gene	1.14322	0.52505	-0.11817	-0.1737	3	0.03881	0.095103	0.984473	2004	3	0.49117
RSPO3	Gene	1.47794	0.91736	1.18397	0.45118	3	0.038833	0.095153	0.984473	2005	2	0.80391
hsa-mir-1283-2|hsa-mir-524	Gene	1.07996	1.37752	0.54903	0.33935	1	0.038846	0.038744	0.984473	2006	1	1.2259
JPH2	Gene	1.28117	0.68674	0.65978	0.19963	3	0.038853	0.095197	0.984473	2007	3	0.55722
CGB|CGB5|CGB7|CGB8	Gene	0.69409	0.59418	0.24599	0.08747	1	0.038862	0.038763	0.984473	2008	1	0.61466
GIMAP2	Gene	1.4685	0.90629	-0.39542	-0.30675	3	0.038918	0.095343	0.984473	2009	3	0.72294
hsa-mir-3155a|hsa-mir-3155b	Gene	-0.28296	-1.10211	0.37458	0.03868	4	0.03899	0.11641	0.984473	2010	3	0.36172
C14orf178	Gene	1.18886	0.57853	0.86992	0.30047	3	0.039015	0.095568	0.984473	2011	3	0.36111
TMPRSS7	Gene	1.04396	0.40871	0.24747	0.00176	3	0.039048	0.095653	0.984473	2012	3	0.46781
FIBCD1	Gene	1.33558	0.75051	0.3486	0.05029	3	0.039085	0.095748	0.984473	2013	3	0.69297
C19orf54	Gene	0.68932	-0.00697	0.62656	0.18368	3	0.039148	0.095883	0.984473	2014	2	0.76612
AWAT1	Gene	1.13408	0.51433	0.03175	-0.10176	3	0.039198	0.095996	0.984473	2015	2	0.86106
C7orf26	Gene	1.38714	0.81094	-0.78668	-0.49452	3	0.039227	0.096062	0.984473	2016	3	0.76519
KRTAP1-3	Gene	1.27571	0.68034	0.29714	0.0256	3	0.039259	0.096134	0.984473	2017	3	0.67926
TSPAN5	Gene	1.42771	0.85849	-1.83563	-0.9979	3	0.03929	0.096209	0.984473	2018	1	-0.01315
HAPLN4	Gene	1.41424	0.8427	1.34316	0.52757	3	0.039297	0.096221	0.984473	2019	3	0.62663
YIPF3	Gene	1.10874	0.48464	0.90386	0.31676	3	0.039335	0.096299	0.984473	2020	2	1.0651
RAB24	Gene	0.49567	-0.23394	-0.21906	-0.22212	3	0.039381	0.096401	0.984473	2021	1	-0.080283
FAM159B	Gene	0.13758	-0.65365	0.21041	-0.01602	3	0.039394	0.096433	0.984473	2022	2	0.85349
hsa-mir-4276	Gene	1.29399	0.49856	0.20366	-0.03235	4	0.039411	0.11755	0.984473	2023	4	0.4261
SHQ1	Gene	0.3723	-0.37854	0.34672	0.04939	3	0.039414	0.096486	0.984473	2024	2	1.0235
WDR46	Gene	0.88463	0.22195	1.73575	0.71597	3	0.039487	0.096662	0.984473	2025	3	1.0371
PLK4	Gene	-0.58949	-1.50582	0.56622	0.15473	3	0.039518	0.096734	0.984473	2026	1	0.13689
LGI3	Gene	-0.23182	-1.08661	0.25225	0.00406	3	0.039564	0.096831	0.984473	2027	1	-0.59208
PLEKHB2	Gene	0.20595	-0.57351	1.18429	0.45133	3	0.03959	0.096886	0.984473	2028	3	0.6712
KEAP1	Gene	-0.2034	-1.0533	-0.87089	-0.53493	3	0.039642	0.097007	0.984473	2029	2	0.70034
PIM3	Gene	1.72137	1.20268	-1.89502	-1.0264	3	0.039651	0.097034	0.984473	2030	2	1.1315
C3orf17	Gene	0.77085	0.0886	0.2176	-0.01258	3	0.039655	0.09704	0.984473	2031	2	0.37233
FLOT1	Gene	0.5191	-0.20648	0.85809	0.29479	3	0.039711	0.097177	0.984473	2032	2	0.92263
GDAP1L1	Gene	-1.21737	-2.24175	0.74011	0.23818	3	0.039746	0.097251	0.984473	2033	1	-0.6861
DPP3	Gene	1.1668	0.55267	0.92385	0.32635	3	0.039765	0.097298	0.984473	2034	3	0.47955
PDE9A	Gene	0.67626	-0.02227	1.66523	0.68213	3	0.03978	0.097333	0.984473	2035	3	0.71636
SFXN4	Gene	-0.24961	-1.10745	0.63274	0.18665	3	0.03979	0.097354	0.984473	2036	2	0.98193
SYT5	Gene	1.39502	0.82017	0.20036	-0.02085	3	0.039809	0.097394	0.984473	2037	3	0.70578
CEACAM20	Gene	0.74985	0.06398	-0.25353	-0.23866	3	0.03987	0.097532	0.984473	2038	2	0.68994
AURKAIP1	Gene	0.77614	0.09481	1.40063	0.55515	3	0.039874	0.097539	0.984473	2039	3	0.62976
GOLGA6A	Gene	1.19012	0.58001	-0.21851	-0.22186	3	0.039907	0.097616	0.984473	2040	3	0.51568
BTBD17	Gene	1.40823	0.83565	0.66706	0.20312	3	0.039913	0.097629	0.984473	2041	3	0.47653
OR11H4	Gene	1.3501	0.76752	-0.72836	-0.46653	3	0.039975	0.097765	0.984473	2042	2	0.2532
hsa-mir-3650	Gene	0.87362	0.07187	0.26483	-0.00693	4	0.040029	0.11918	0.984473	2043	4	0.26825
FAM179B	Gene	1.38459	0.80795	0.16758	-0.03658	3	0.040039	0.09791	0.984473	2044	3	0.50845
FDCSP	Gene	0.90108	0.24124	-0.22188	-0.22347	3	0.040066	0.097983	0.984473	2045	1	-0.11473
PCDHGC5	Gene	1.48034	1.31011	-2.34923	-1.49774	2	0.040086	0.072486	0.984473	2046	1	0.86537
BCL11A	Gene	1.26412	0.66675	0.74999	0.24292	3	0.040094	0.098044	0.984473	2047	3	0.57892
ADAMTS16	Gene	-0.15243	-0.99357	-0.90115	-0.54945	3	0.040128	0.098116	0.984473	2048	2	0.81054
ULK4	Gene	0.84376	0.17405	-0.37458	-0.29676	3	0.040138	0.098136	0.984473	2049	2	0.86539
GIMAP8	Gene	0.49526	-0.23441	0.52617	0.13551	3	0.040157	0.098173	0.984473	2050	1	-0.23244
LIN7A	Gene	1.43922	0.87198	-1.13312	-0.66077	3	0.040176	0.098208	0.984473	2051	3	0.71599
NonTargetingControlGuideForHuman_0360	NonTargetingControl	1.15059	1.52091	0.24431	0.08607	1	0.040191	0.040084	0.984473	2052	1	1.2676
WWP2	Gene	1.09621	0.46995	1.09011	0.40613	3	0.040198	0.098266	0.984473	2053	3	0.66101
AMH	Gene	-0.01618	-0.83386	-0.07415	-0.15258	3	0.040203	0.098283	0.984473	2054	1	-0.1918
C10orf111	Gene	1.1572	0.54143	1.07677	0.39973	3	0.040218	0.098315	0.984473	2055	2	0.78568
hsa-mir-4742	Gene	1.45124	0.65817	-0.28082	-0.23371	4	0.040236	0.11969	0.984473	2056	3	0.63353
BMP2	Gene	1.11559	0.49266	0.41062	0.08005	3	0.040242	0.098374	0.984473	2057	3	0.57551
KBTBD3	Gene	-1.20192	-2.22364	1.39024	0.55017	3	0.040249	0.098388	0.984473	2058	1	-0.29249
TAT	Gene	1.14142	0.52293	0.30921	0.03139	3	0.040259	0.098409	0.984473	2059	3	0.67983
ZNF713	Gene	1.2495	0.64961	0.78339	0.25894	3	0.04027	0.098437	0.984473	2060	3	0.70548
KLHL18	Gene	0.6935	-0.00206	2.18162	0.92994	3	0.040281	0.09846	0.984473	2061	3	1.059
OR8H1	Gene	0.04412	-0.76319	1.00983	0.36761	3	0.040294	0.098489	0.984473	2062	2	0.41604
HDAC7	Gene	0.9682	0.31991	1.19109	0.4546	3	0.040331	0.098569	0.984473	2063	3	0.70622
TSSC4	Gene	0.77812	0.09713	1.55473	0.6291	3	0.040336	0.098583	0.984473	2064	3	0.62681
FBXO15	Gene	0.32746	-0.43109	-1.12727	-0.65796	3	0.04034	0.098591	0.984473	2065	1	-0.058892
hsa-mir-2278	Gene	0.96287	0.16246	0.41903	0.05715	4	0.040366	0.12005	0.984473	2066	4	0.27379
TRIM37	Gene	1.28546	0.69176	-0.35569	-0.28769	3	0.040369	0.098646	0.984473	2067	3	0.7281
PLEKHM2	Gene	0.46245	-0.27288	-0.28775	-0.25509	3	0.040386	0.098692	0.984473	2068	2	0.53413
HECW1	Gene	-0.22973	-1.08416	0.07525	-0.08088	3	0.040431	0.09879	0.984473	2069	1	-0.29793
TRIM58	Gene	1.48745	0.9285	-0.32703	-0.27394	3	0.040436	0.098796	0.984473	2070	3	0.51464
RNMT	Gene	1.32457	0.7376	0.794	0.26403	3	0.040458	0.098858	0.984473	2071	3	0.50606
B3GAT1	Gene	0.57228	-0.14414	-1.66694	-0.91695	3	0.040477	0.098897	0.984473	2072	2	1.013
MGAT4A	Gene	0.17529	-0.60945	-0.55748	-0.38453	3	0.040547	0.099051	0.984473	2073	2	0.80832
CHRNA6	Gene	-0.47328	-1.36962	0.3616	0.05653	3	0.040568	0.099104	0.984473	2074	1	-0.55663
RPRD1B	Gene	-1.17526	-2.1924	-0.13021	-0.17949	3	0.040614	0.099201	0.984473	2075	1	-0.50394
PARP4	Gene	0.13206	-0.66012	-0.22199	-0.22353	3	0.040617	0.099208	0.984473	2076	2	0.76
FOXE1	Gene	0.8951	0.23423	0.50982	0.12766	3	0.040618	0.099212	0.984473	2077	3	0.50117
hsa-mir-2113	Gene	0.9027	0.1014	0.80001	0.21548	4	0.040703	0.12094	0.984473	2078	3	0.69458
C12orf50	Gene	0.1493	-0.63992	1.00663	0.36608	3	0.040705	0.09942	0.984473	2079	2	1.1353
SYT17	Gene	0.7463	0.05982	0.45389	0.10082	3	0.040707	0.099422	0.984473	2080	2	0.85268
CLEC3A	Gene	0.70265	0.00866	0.72982	0.23324	3	0.040777	0.099565	0.984473	2081	2	0.75161
SFT2D3	Gene	0.62352	-0.08409	-0.53027	-0.37147	3	0.040797	0.099609	0.984473	2082	2	0.78427
EIF5A2	Gene	1.68816	1.16376	-1.3118	-0.74652	3	0.040837	0.099689	0.984473	2083	2	1.082
NIM1	Gene	-0.9514	-1.93002	-0.02675	-0.12983	3	0.040842	0.099695	0.984473	2084	1	0.23829
KIT	Gene	0.09783	-0.70023	0.26209	0.00878	3	0.040888	0.099793	0.984473	2085	1	-0.1927
NonTargetingControlGuideForHuman_0653	NonTargetingControl	1.059	1.33498	0.05497	-0.07131	1	0.040926	0.040799	0.984473	2086	1	1.0808
PRAMEF22	Gene	1.38287	1.17021	-2.57718	-1.63171	2	0.040951	0.073991	0.984473	2087	2	0.82813
ZIC2	Gene	1.00936	0.36815	0.36815	0.05967	3	0.040963	0.099964	0.984473	2088	3	0.50023
IL18RAP	Gene	-0.25712	-1.11626	0.18915	-0.02622	3	0.040979	0.099999	0.984473	2089	1	0.13117
hsa-mir-588	Gene	0.20933	-0.60242	-2.50594	-1.15846	4	0.040992	0.12169	0.984473	2090	2	-0.075012
hsa-mir-4440	Gene	0.79579	-0.00713	0.09864	-0.07601	4	0.041007	0.12173	0.984473	2091	3	0.65239
MGAT2	Gene	1.22244	0.61789	-0.69588	-0.45094	3	0.041008	0.10007	0.984473	2092	2	0.64498
POLR3H	Gene	1.35784	0.77659	0.00706	-0.11361	3	0.041019	0.10008	0.984473	2093	3	0.71706
FZD5	Gene	1.36438	0.78425	0.55416	0.14894	3	0.041035	0.10012	0.984473	2094	3	0.66767
NPC1	Gene	1.28689	0.69344	1.11433	0.41776	3	0.041047	0.10014	0.984473	2095	3	1.2317
WDR38	Gene	1.14118	0.52266	0.11137	-0.06355	3	0.041052	0.10015	0.984473	2096	3	0.45046
HTR3C	Gene	-0.17669	-1.022	0.48948	0.1179	3	0.041116	0.10029	0.984473	2097	1	0.033268
HACL1	Gene	0.90883	0.25033	0.542	0.14311	3	0.041119	0.1003	0.984473	2098	3	0.39251
RAB3C	Gene	-0.18247	-1.02877	1.12865	0.42463	3	0.041162	0.1004	0.984473	2099	2	0.34549
hsa-mir-216b	Gene	1.05949	0.26053	0.40888	0.05293	4	0.041182	0.12218	0.984473	2100	3	0.79717
CGREF1	Gene	1.06593	0.43445	-0.02009	-0.12664	3	0.041198	0.10048	0.984473	2101	3	0.37343
ACTRT3	Gene	0.93005	0.27519	0.45289	0.10034	3	0.041207	0.1005	0.984473	2102	2	1.4408
POLI	Gene	1.4394	0.87219	-2.44082	-1.28833	3	0.041209	0.10051	0.984473	2103	3	0.61193
SKI	Gene	1.61694	1.08028	0.2476	0.00182	3	0.04122	0.10053	0.984473	2104	3	0.57118
TMOD1	Gene	0.39723	-0.34932	-1.10939	-0.64938	3	0.04124	0.10057	0.984473	2105	2	0.75743
KIF3B	Gene	0.7639	0.08045	1.04413	0.38407	3	0.041242	0.10058	0.984473	2106	3	0.48795
NFKBIA	Gene	1.28916	0.6961	0.92998	0.32929	3	0.041253	0.10061	0.984473	2107	3	0.92122
NBEA	Gene	1.33281	0.74726	-0.7461	-0.47504	3	0.04127	0.10065	0.984473	2108	3	0.54882
CT62	Gene	-1.09951	-2.10361	0.17105	-0.03491	3	0.041298	0.10071	0.984473	2109	1	-0.21239
AP3B2	Gene	1.49952	0.94266	-0.12217	-0.17563	3	0.041326	0.10078	0.984473	2110	3	0.74537
RBMY1A1|RBMY1B|RBMY1D|RBMY1E	Gene	0.55215	0.30601	0.65521	0.42761	1	0.041333	0.041235	0.984473	2111	1	0.57263
AMELX	Gene	0.60662	-0.10389	-2.16387	-1.15542	3	0.041344	0.10082	0.984473	2112	2	0.54312
WDR89	Gene	-0.21517	-1.06708	0.63598	0.1882	3	0.041381	0.10091	0.984473	2113	2	0.73866
ANKRD13A	Gene	-0.75824	-1.70361	-0.74909	-0.47648	3	0.04139	0.10093	0.984473	2114	1	-0.93119
CXCL10	Gene	1.66948	1.14186	2.16894	0.92385	3	0.041399	0.10095	0.984473	2115	3	1.1843
CCDC30	Gene	0.48765	-0.24334	0.40679	0.07822	3	0.041431	0.10101	0.984473	2116	2	1.0534
LCN12	Gene	1.34002	0.75572	-0.23234	-0.22849	3	0.041472	0.10111	0.984473	2117	2	0.69006
hsa-mir-378f	Gene	-0.62619	-1.45052	0.69292	0.17098	4	0.041477	0.12296	0.984473	2118	2	-0.10153
MORN5	Gene	-0.11143	-0.94551	-1.59393	-0.88191	3	0.041481	0.10113	0.984473	2119	1	-0.64245
DBR1	Gene	0.71586	0.02414	-0.61798	-0.41356	3	0.041482	0.10113	0.984473	2120	2	0.84697
CEACAM16	Gene	0.38066	-0.36873	2.06881	0.8758	3	0.041502	0.10117	0.984473	2121	2	0.74633
APOBEC1	Gene	0.07586	-0.72599	0.7879	0.26111	3	0.041523	0.10122	0.984473	2122	3	0.33495
DOCK9	Gene	0.08702	-0.7129	0.76974	0.2524	3	0.041527	0.10122	0.984473	2123	2	0.51277
FBXO43	Gene	1.62786	1.09308	-0.87206	-0.53549	3	0.041534	0.10124	0.984473	2124	3	0.57241
SYT8	Gene	-0.24231	-1.09891	0.30533	0.02953	3	0.041572	0.10133	0.984473	2125	1	0.14395
IFT122	Gene	1.2459	0.64539	1.36082	0.53605	3	0.041636	0.10147	0.984473	2126	3	0.83337
FSTL3	Gene	1.2027	0.59475	0.2962	0.02515	3	0.041644	0.10149	0.984473	2127	2	0.95924
DTNA	Gene	1.13764	0.5185	0.83268	0.2826	3	0.041654	0.10151	0.984473	2128	3	0.74879
ICAM2	Gene	1.33534	0.75023	-0.29161	-0.25694	3	0.041704	0.10163	0.984473	2129	3	0.58988
DHX34	Gene	1.31687	0.72857	0.54709	0.14555	3	0.041709	0.10164	0.984473	2130	2	0.53146
PLEKHG3	Gene	0.99753	0.35429	-0.17089	-0.19901	3	0.041709	0.10164	0.984473	2131	3	0.39153
ARHGEF33	Gene	1.48676	0.9277	-0.94461	-0.57031	3	0.041726	0.10168	0.984473	2132	3	0.80399
LRRC59	Gene	0.51996	-0.20547	0.8018	0.26778	3	0.041735	0.1017	0.984473	2133	2	1.2473
ZFP14	Gene	-0.16898	-1.01296	-0.07193	-0.15152	3	0.041755	0.10174	0.984473	2134	2	0.55608
ARRDC5	Gene	0.75491	0.06992	0.85805	0.29477	3	0.041765	0.10176	0.984473	2135	2	0.84694
RAB13	Gene	1.1848	0.57379	0.36163	0.05655	3	0.041766	0.10176	0.984473	2136	3	0.60905
MRPL42	Gene	1.58586	1.04385	-0.24784	-0.23594	3	0.041771	0.10177	0.984473	2137	3	0.76945
TAS2R60	Gene	0.33237	-0.42533	0.87636	0.30356	3	0.041775	0.10178	0.984473	2138	2	0.57579
FAM19A1	Gene	1.21617	0.61055	-0.3327	-0.27666	3	0.041777	0.10178	0.984473	2139	3	0.66733
hsa-mir-922	Gene	1.31299	0.51784	-0.28888	-0.23705	4	0.041788	0.12376	0.984473	2140	4	0.27341
GPR84	Gene	0.91269	0.25484	1.218	0.46751	3	0.041884	0.102	0.984473	2141	3	0.47599
GCC2	Gene	0.12204	-0.67186	0.60308	0.17242	3	0.041891	0.10202	0.984473	2142	1	0.12365
hsa-mir-4538	Gene	1.54082	0.74911	-0.37967	-0.27479	4	0.041898	0.12403	0.984473	2143	4	0.59269
ELTD1	Gene	1.53905	0.98898	0.62894	0.18482	3	0.041968	0.10219	0.984473	2144	3	0.75738
ELAVL2	Gene	0.81089	0.13553	0.51983	0.13247	3	0.041983	0.10222	0.984473	2145	2	0.29418
AQP9	Gene	0.74574	0.05917	1.57244	0.6376	3	0.041986	0.10223	0.984473	2146	3	0.56961
L3MBTL4	Gene	-1.65047	-2.74938	-0.5986	-0.40426	3	0.042028	0.10233	0.984473	2147	1	-1.9611
KRTAP10-5	Gene	1.11425	0.49109	-0.23367	-0.22913	3	0.042066	0.1024	0.984473	2148	3	0.43903
PLA2G2A	Gene	0.83669	0.16577	0.30779	0.03071	3	0.042077	0.10243	0.984473	2149	3	0.33601
OR52A1	Gene	1.10509	0.48035	0.25015	0.00305	3	0.042105	0.10249	0.984473	2150	3	0.58346
ABCA13	Gene	1.56177	1.01562	-0.14277	-0.18551	3	0.042119	0.10252	0.984473	2151	3	0.47894
hsa-mir-4315-1|hsa-mir-4315-2	Gene	0.94145	0.14071	0.09049	-0.07939	4	0.042136	0.12463	0.984473	2152	4	0.26942
TAZ	Gene	0.84987	0.18122	-0.52414	-0.36853	3	0.042212	0.10272	0.984473	2153	2	0.82818
EIF3B	Gene	1.45922	0.89543	-2.0875	-1.11877	3	0.04223	0.10276	0.984473	2154	3	0.48878
ABHD5	Gene	1.16032	0.54509	0.24535	0.00074	3	0.042236	0.10278	0.984473	2155	3	0.63829
KCNJ1	Gene	1.11926	0.49695	0.14367	-0.04805	3	0.042302	0.10292	0.984473	2156	2	0.25672
PAK6	Gene	1.27505	0.67956	-0.35997	-0.28974	3	0.042345	0.10301	0.984473	2157	2	1.1311
DARS2	Gene	1.83189	1.33221	-0.91346	-0.55536	3	0.042406	0.10314	0.984473	2158	2	1.31
OR10S1	Gene	1.25247	0.65309	0.40976	0.07964	3	0.042418	0.10317	0.984473	2159	3	0.56808
NRG2	Gene	0.70193	0.00781	0.93424	0.33133	3	0.042424	0.10319	0.984473	2160	3	0.44708
KIAA2018	Gene	0.70181	0.00768	1.19757	0.45771	3	0.042458	0.10327	0.984473	2161	3	0.48637
IRF7	Gene	0.49082	-0.23962	0.92744	0.32807	3	0.042477	0.10331	0.984473	2162	2	0.70869
SQSTM1	Gene	0.84117	0.17102	0.60145	0.17164	3	0.042493	0.10334	0.984473	2163	3	0.40723
PI4KB	Gene	1.13907	0.52018	0.73533	0.23588	3	0.042521	0.1034	0.984473	2164	3	0.74184
WASF3	Gene	-0.44659	-1.33833	0.23738	-0.00308	3	0.04253	0.10342	0.984473	2165	2	0.60423
CGN	Gene	0.54681	-0.17399	-0.30001	-0.26097	3	0.042544	0.10345	0.984473	2166	3	0.93621
PPP1R26	Gene	1.63345	1.09963	-0.36514	-0.29222	3	0.042578	0.10353	0.984473	2167	3	1.0262
NonTargetingControlGuideForHuman_0654	NonTargetingControl	0.93786	1.08905	-0.1315	-0.2263	1	0.042584	0.042494	0.984473	2168	1	0.84945
NonTargetingControlGuideForHuman_0962	NonTargetingControl	0.92495	1.06283	0.60635	0.387	1	0.042616	0.042523	0.984473	2169	1	0.97011
FAM126B	Gene	1.02009	0.38073	-1.71243	-0.93878	3	0.042621	0.10363	0.984473	2170	1	0.051198
KCNIP1	Gene	0.07716	-0.72446	0.01817	-0.10827	3	0.042631	0.10365	0.984473	2171	2	0.63846
BCAP29	Gene	0.20396	-0.57584	0.29338	0.02379	3	0.042661	0.10372	0.984473	2172	2	0.81697
MAMSTR	Gene	1.11989	0.49769	0.7788	0.25674	3	0.042667	0.10373	0.984473	2173	2	0.91238
CLCN1	Gene	1.29139	0.69871	-0.27709	-0.24997	3	0.042672	0.10374	0.984473	2174	2	0.68708
KRTAP21-1	Gene	-0.27449	-1.13662	-0.33206	-0.27635	3	0.042712	0.10382	0.984473	2175	1	-0.2264
ANKRD35	Gene	1.00813	0.36671	-0.24051	-0.23241	3	0.042712	0.10383	0.984473	2176	2	0.67932
KRTAP5-8	Gene	1.21708	0.61162	0.0146	-0.10999	3	0.042743	0.1039	0.984473	2177	2	0.91166
INPP5A	Gene	-0.07288	-0.90032	0.18584	-0.02781	3	0.042753	0.10392	0.984473	2178	2	0.63376
KCNA3	Gene	0.34101	-0.4152	-1.19414	-0.69005	3	0.042758	0.10393	0.984473	2179	2	0.32957
KIAA1468	Gene	-1.42269	-2.4824	0.33887	0.04562	3	0.042803	0.10404	0.984473	2180	2	0.2154
PSMC3IP	Gene	0.99043	0.34596	0.65058	0.19521	3	0.042831	0.10409	0.984473	2181	3	0.63055
HCRTR1	Gene	0.75161	0.06604	0.31254	0.03299	3	0.042846	0.10414	0.984473	2182	2	0.83851
USP24	Gene	-0.46111	-1.35536	1.1487	0.43425	3	0.042849	0.10415	0.984473	2183	1	-0.29377
DGCR2	Gene	-0.22679	-1.08071	0.09725	-0.07033	3	0.042894	0.10426	0.984473	2184	1	0.13018
hsa-mir-3169	Gene	0.29748	-0.51294	1.43334	0.47869	4	0.042901	0.12607	0.984473	2185	3	0.98596
ARHGEF15	Gene	-0.71113	-1.64841	1.54627	0.62504	3	0.042923	0.10432	0.984473	2186	3	0.47101
hsa-mir-199b	Gene	-0.02135	-0.83657	-0.22506	-0.21053	4	0.042931	0.12612	0.984473	2187	1	-0.032403
GCSH	Gene	1.43618	0.86842	-2.34504	-1.24236	3	0.04294	0.10437	0.984473	2188	2	0.49942
CASC4	Gene	1.52167	0.96862	-0.45071	-0.33329	3	0.042948	0.10438	0.984473	2189	2	0.91673
MEDAG	Gene	1.17066	0.5572	0.69238	0.21527	3	0.042979	0.10445	0.984473	2190	2	0.78565
BTRC	Gene	1.04467	0.40954	0.21788	-0.01244	3	0.042986	0.10446	0.984473	2191	2	0.61326
hsa-mir-498	Gene	0.69238	-0.1121	0.54231	0.10839	4	0.043052	0.12635	0.984473	2192	2	0.28244
PSG9	Gene	-1.44227	-2.50536	0.16739	-0.03667	3	0.043077	0.10466	0.984473	2193	1	-0.52502
NLRC5	Gene	0.28628	-0.47936	-0.03261	-0.13265	3	0.043122	0.10477	0.984473	2194	1	-0.015823
UST	Gene	1.02492	0.38638	-0.31005	-0.26579	3	0.043142	0.10481	0.984473	2195	3	0.3411
SOX21	Gene	1.24892	0.64892	0.93506	0.33173	3	0.043168	0.10487	0.984473	2196	2	0.50365
DACT3	Gene	0.24385	-0.52909	-0.6164	-0.4128	3	0.043185	0.10491	0.984473	2197	2	0.77904
ZNF157	Gene	-0.01271	-0.8298	0.48335	0.11496	3	0.043213	0.10497	0.984473	2198	2	0.47262
WFDC2	Gene	0.93322	0.27891	0.38532	0.06792	3	0.043246	0.10504	0.984473	2199	3	0.36758
hsa-mir-1277	Gene	1.30485	0.50959	0.51177	0.09569	4	0.043251	0.12671	0.984473	2200	3	0.82977
ATF7IP	Gene	1.15776	0.54209	0.1902	-0.02572	3	0.043298	0.10516	0.984473	2201	3	0.40644
MCF2	Gene	-0.4133	-1.29932	0.86696	0.29905	3	0.043298	0.10516	0.984473	2202	2	0.4525
POPDC2	Gene	0.67568	-0.02294	0.25181	0.00384	3	0.043309	0.10518	0.984473	2203	3	0.27846
hsa-mir-548ap	Gene	-0.21451	-1.06632	-0.51322	-0.36329	3	0.04335	0.10528	0.984473	2204	2	0.38865
HINT1	Gene	0.99383	0.34995	0.32022	0.03668	3	0.043361	0.10531	0.984473	2205	3	0.47211
CCDC121	Gene	-0.00307	-0.81849	0.51248	0.12893	3	0.043367	0.10532	0.984473	2206	3	0.49515
HDGFRP2	Gene	1.13211	0.51202	-0.62579	-0.41731	3	0.04337	0.10532	0.984473	2207	2	0.97927
MAPT	Gene	1.01808	0.37837	0.23732	-0.00311	3	0.04338	0.10534	0.984473	2208	2	0.74385
hsa-mir-6782	Gene	0.20391	-0.60792	-0.78894	-0.44488	4	0.043415	0.127	0.984473	2209	1	-0.43011
KRT2	Gene	1.08501	0.45681	1.32266	0.51774	3	0.043437	0.10547	0.984473	2210	3	0.54991
IL15RA	Gene	1.16349	0.5488	0.50823	0.1269	3	0.043441	0.10548	0.984473	2211	2	0.95743
VAX2	Gene	1.08856	0.46098	0.95608	0.34182	3	0.043466	0.10554	0.984473	2212	3	0.48256
COX7A2	Gene	1.24764	0.64743	-0.45933	-0.33743	3	0.043506	0.10563	0.984473	2213	3	0.56951
ACER3	Gene	-0.61649	-1.53748	0.68036	0.2095	3	0.043532	0.1057	0.984473	2214	1	-0.3394
UPF3B	Gene	1.0035	0.36128	0.02944	-0.10287	3	0.043578	0.1058	0.984473	2215	2	0.5575
hsa-mir-3122	Gene	0.69983	-0.10454	0.32772	0.0192	4	0.043587	0.12731	0.984473	2216	3	0.61274
ZKSCAN4	Gene	1.21511	0.60931	0.52735	0.13607	3	0.043588	0.10582	0.984473	2217	3	0.78655
hsa-mir-6797	Gene	0.62096	-0.18459	-0.6622	-0.39221	4	0.043597	0.12733	0.984473	2218	1	-0.3157
PIDD	Gene	1.12783	0.50701	0.11777	-0.06048	3	0.043605	0.10586	0.984473	2219	3	0.44241
SNCB	Gene	0.25136	-0.52029	-0.76752	-0.48532	3	0.043607	0.10587	0.984473	2220	2	0.94998
SLC8A3	Gene	-0.31896	-1.18875	-0.07853	-0.15468	3	0.043623	0.1059	0.984473	2221	1	-0.094376
RAB11FIP1	Gene	0.98547	0.34015	0.67373	0.20632	3	0.043628	0.10591	0.984473	2222	3	0.6147
GPR133	Gene	0.96256	0.3133	0.39672	0.07339	3	0.043652	0.10596	0.984473	2223	3	0.39476
PARP1	Gene	0.03994	-0.76808	0.48485	0.11568	3	0.043669	0.106	0.984473	2224	2	0.50196
AKAP9	Gene	0.35669	-0.39683	0.42039	0.08474	3	0.04368	0.10603	0.984473	2225	2	0.6315
LOC100130480	Gene	1.27383	0.67812	0.50703	0.12633	3	0.043687	0.10605	0.984473	2226	3	0.65268
hsa-mir-499b	Gene	0.549	-0.17143	0.87428	0.30256	3	0.043716	0.10611	0.984473	2227	3	0.3913
TCF7L1	Gene	0.06444	-0.73937	0.07711	-0.07999	3	0.043742	0.10616	0.984473	2228	2	0.7709
DTX4	Gene	-0.12642	-0.96306	0.34908	0.05052	3	0.04376	0.1062	0.984473	2229	2	0.25548
GUSB	Gene	0.57032	-0.14644	0.69781	0.21788	3	0.043806	0.1063	0.984473	2230	1	-0.11873
CXCL1	Gene	1.35775	0.77649	0.65074	0.19529	3	0.043844	0.10638	0.984473	2231	3	0.56578
OR1A1	Gene	0.66673	-0.03344	0.97325	0.35006	3	0.043851	0.1064	0.984473	2232	2	0.28572
CKLF	Gene	1.48832	0.92953	-0.71509	-0.46016	3	0.043885	0.10648	0.984473	2233	3	0.56992
TRMT6	Gene	0.05734	-0.74769	0.7988	0.26634	3	0.043897	0.10651	0.984473	2234	2	0.23341
SLC17A3	Gene	0.92105	0.26465	1.45468	0.58109	3	0.043907	0.10653	0.984473	2235	3	1.0331
HP1BP3	Gene	1.73056	1.21345	-0.17337	-0.2002	3	0.043908	0.10653	0.984473	2236	3	0.98126
ICAM3	Gene	0.10731	-0.68913	-0.391	-0.30464	3	0.043918	0.10654	0.984473	2237	2	0.75326
ZP3	Gene	1.24511	0.64447	0.78521	0.25982	3	0.043931	0.10658	0.984473	2238	3	0.7859
PUF60	Gene	0.50658	-0.22115	1.2779	0.49626	3	0.043959	0.10665	0.984473	2239	2	1.2394
PIK3R1	Gene	-0.36429	-1.24188	0.85218	0.29196	3	0.04397	0.10667	0.984473	2240	2	0.85411
CCNYL1	Gene	1.2116	0.60519	0.88842	0.30935	3	0.04398	0.10669	0.984473	2241	3	0.85377
RAB3B	Gene	1.35991	0.77902	0.51673	0.13098	3	0.043988	0.10671	0.984473	2242	3	0.66012
SAP130	Gene	0.85169	0.18335	1.0659	0.39452	3	0.044002	0.10674	0.984473	2243	3	0.60645
VRK3	Gene	0.96021	0.31055	0.67032	0.20468	3	0.044032	0.10681	0.984473	2244	2	0.74621
ORC3	Gene	-0.02822	-0.84797	0.04678	-0.09455	3	0.044033	0.10681	0.984473	2245	1	-0.1389
STMN4	Gene	-0.39018	-1.27222	0.19061	-0.02552	3	0.044079	0.1069	0.984473	2246	2	0.24788
NANOS3	Gene	-0.3762	-1.25583	-1.48525	-0.82975	3	0.044124	0.10701	0.984473	2247	1	-0.19879
IGLON5	Gene	0.62244	-0.08535	0.22689	-0.00812	3	0.044136	0.10703	0.984473	2248	2	0.92925
USP47	Gene	0.81081	0.13543	0.75379	0.24474	3	0.044136	0.10703	0.984473	2249	3	0.31528
IL2RG	Gene	1.26189	0.66413	-0.37083	-0.29496	3	0.044167	0.10709	0.984473	2250	3	0.73844
CDH6	Gene	0.88358	0.22073	1.06979	0.39638	3	0.044183	0.10713	0.984473	2251	3	0.36539
IGBP1	Gene	0.36756	-0.38409	0.2526	0.00422	3	0.044188	0.10714	0.984473	2252	2	0.63248
ALX3	Gene	1.7135	1.19346	-0.36168	-0.29056	3	0.044219	0.10722	0.984473	2253	3	0.85727
KCNK4	Gene	1.18757	0.57703	0.15233	-0.0439	3	0.04424	0.10727	0.984473	2254	3	0.67445
hsa-mir-6843	Gene	0.80889	0.00616	1.39231	0.46165	4	0.04424	0.12852	0.984473	2255	3	0.76887
BAGE|BAGE4|BAGE5	Gene	0.83763	0.88558	0.20699	0.05505	1	0.044258	0.044193	0.984473	2256	1	0.73339
MPC1L	Gene	1.81843	1.31645	0.5966	0.16931	3	0.044261	0.10731	0.984473	2257	3	0.87099
SELL	Gene	-0.125	-0.96141	1.43018	0.56933	3	0.044289	0.10738	0.984473	2258	3	0.82551
ADPRH	Gene	0.57222	-0.1442	0.32283	0.03792	3	0.044307	0.10741	0.984473	2259	2	0.5211
KIF22	Gene	-0.41974	-1.30686	0.66078	0.20011	3	0.044352	0.10751	0.984473	2260	1	-0.098642
hsa-mir-3911	Gene	-0.04649	-0.8621	1.35339	0.44547	4	0.044368	0.12875	0.984473	2261	2	0.59195
UBAC1	Gene	1.27903	0.68423	-0.18187	-0.20428	3	0.044383	0.10759	0.984473	2262	3	0.39183
hsa-mir-1270-1|hsa-mir-1270-2	Gene	1.21279	0.41614	-0.09247	-0.15543	4	0.044383	0.12877	0.984473	2263	3	0.33595
LCE1A	Gene	1.57164	1.02719	-1.24556	-0.71473	3	0.044395	0.1076	0.984473	2264	3	0.60782
CLEC11A	Gene	1.33174	0.746	0.54724	0.14562	3	0.044406	0.10763	0.984473	2265	2	0.94968
C17orf99	Gene	1.02526	0.3868	-0.01787	-0.12557	3	0.044412	0.10764	0.984473	2266	3	0.36344
ADH1B	Gene	1.03346	0.39639	-0.35636	-0.28801	3	0.044442	0.10771	0.984473	2267	3	0.28388
HAVCR2	Gene	-0.03527	-0.85623	1.11491	0.41803	3	0.044469	0.10776	0.984473	2268	2	1.0141
NVL	Gene	0.63523	-0.07037	0.60696	0.17428	3	0.044489	0.1078	0.984473	2269	2	0.22226
MLNR	Gene	-0.46545	-1.36044	0.20248	-0.01983	3	0.044534	0.1079	0.984473	2270	1	-0.0096535
C9orf169	Gene	1.27091	0.6747	-0.06876	-0.14999	3	0.044536	0.1079	0.984473	2271	3	0.46873
PCDHA10	Gene	1.23379	1.68981	-0.05359	-0.16154	1	0.04454	0.044487	0.984473	2272	1	1.3207
INSL6	Gene	-0.61417	-1.53475	0.89111	0.31064	3	0.04458	0.10798	0.984473	2273	1	-0.12465
C1orf100	Gene	0.80785	0.13196	-2.35228	-1.24584	3	0.044615	0.10807	0.984473	2274	2	0.87959
NACA	Gene	1.40853	0.83601	-1.16841	-0.6777	3	0.044636	0.10812	0.984473	2275	2	1.2775
FUT7	Gene	1.46162	0.89824	-0.56606	-0.38864	3	0.044642	0.10813	0.984473	2276	3	0.50014
ORM2	Gene	0.78133	0.10088	0.66939	0.20423	3	0.044695	0.10825	0.984473	2277	3	0.38495
CT45A1|CT45A2|CT45A3	Gene	1.03296	1.28211	-0.10269	-0.20235	1	0.044696	0.044645	0.984473	2278	1	1.0096
RAPGEF5	Gene	0.59551	-0.11691	-0.39867	-0.30831	3	0.044716	0.1083	0.984473	2279	1	-0.64393
LAMTOR3	Gene	1.7607	1.24877	0.42989	0.0893	3	0.044762	0.1084	0.984473	2280	3	0.97625
SYK	Gene	1.55095	1.00293	-1.1624	-0.67482	3	0.044778	0.10844	0.984473	2281	3	0.95482
TAL2	Gene	1.12848	0.50777	-0.59684	-0.40342	3	0.044796	0.10847	0.984473	2282	3	0.37127
ST6GALNAC6	Gene	0.88272	0.21972	0.72091	0.22896	3	0.044803	0.10848	0.984473	2283	2	0.73157
hsa-mir-6879	Gene	0.37034	-0.43898	-0.30486	-0.2437	4	0.044807	0.12952	0.984473	2284	2	0.26938
NAF1	Gene	1.17155	0.55825	-0.77927	-0.49096	3	0.044807	0.10849	0.984473	2285	2	0.18137
SLC35B2	Gene	-0.48182	-1.37962	1.44923	0.57847	3	0.044843	0.10857	0.984473	2286	3	0.54055
NonTargetingControlGuideForHuman_0740	NonTargetingControl	1.13033	1.47979	0.02089	-0.09963	1	0.044899	0.044857	0.984473	2287	1	1.1353
DST	Gene	1.16536	0.551	-0.09312	-0.16168	3	0.044928	0.10875	0.984473	2288	2	0.54783
CD74	Gene	0.61889	-0.08951	-0.74677	-0.47537	3	0.04497	0.10885	0.984473	2289	2	0.80868
RABEPK	Gene	0.97289	0.32541	0.01056	-0.11193	3	0.044989	0.10889	0.984473	2290	2	0.73339
PSG2	Gene	0.21375	-0.56436	0.30929	0.03143	3	0.045002	0.10892	0.984473	2291	2	0.98531
DPP4	Gene	0.51016	-0.21695	1.60045	0.65104	3	0.045023	0.10897	0.984473	2292	2	1.0517
POLA2	Gene	1.08573	0.45766	1.63067	0.66554	3	0.045035	0.10899	0.984473	2293	2	0.86201
C16orf11	Gene	1.29069	0.69789	-0.55426	-0.38298	3	0.045039	0.109	0.984473	2294	3	0.60714
BIRC6	Gene	1.03866	0.40249	-0.6671	-0.43713	3	0.045069	0.10906	0.984473	2295	3	0.32391
NonTargetingControlGuideForHuman_0862	NonTargetingControl	1.02095	1.25773	1.08913	0.78828	1	0.045087	0.045052	0.984473	2296	1	1.3219
RHPN2	Gene	0.69903	0.00442	0.17099	-0.03494	3	0.045117	0.10917	0.984473	2297	2	0.56191
MYOZ3	Gene	1.21989	0.61491	0.30683	0.03025	3	0.045126	0.10918	0.984473	2298	3	0.30513
KRTAP6-2	Gene	0.91533	0.25793	0.81287	0.27309	3	0.045128	0.10918	0.984473	2299	3	0.48747
CDC20	Gene	-0.37023	-1.24884	0.65308	0.19641	3	0.045217	0.10939	0.984473	2300	1	-0.055524
TINF2	Gene	0.96927	0.32116	0.54394	0.14404	3	0.045235	0.10943	0.984473	2301	3	0.58351
SPAG11A|SPAG11B	Gene	0.66346	0.53199	0.5154	0.3114	1	0.045243	0.045214	0.984473	2302	1	0.63875
KRTAP10-3	Gene	0.80615	0.12997	0.63234	0.18646	3	0.045247	0.10945	0.984473	2303	3	0.36112
SLC5A4	Gene	-0.49268	-1.39236	-1.7708	-0.96679	3	0.045262	0.10948	0.984473	2304	1	-0.2992
LOX	Gene	1.14135	0.52285	0.51306	0.12922	3	0.045289	0.10955	0.984473	2305	3	0.60151
RAB4A	Gene	0.66497	-0.03549	0.69106	0.21463	3	0.045317	0.10961	0.984473	2306	2	0.80193
GPHA2	Gene	-0.0929	-0.92378	-0.01028	-0.12193	3	0.045353	0.1097	0.984473	2307	1	-0.082999
hsa-mir-378j	Gene	0.6826	-0.12202	0.66178	0.15804	4	0.04538	0.13051	0.984473	2308	2	0.57263
ATP6V0D2	Gene	1.19955	0.59108	0.57237	0.15768	3	0.045414	0.10982	0.984473	2309	3	0.74413
RLF	Gene	1.12169	0.49981	0.09394	-0.07192	3	0.045444	0.10989	0.984473	2310	1	0.095289
PRMT3	Gene	1.12267	0.50097	0.87935	0.30499	3	0.045453	0.10991	0.984473	2311	3	0.70759
BEX5	Gene	0.42591	-0.3157	1.62139	0.66109	3	0.045486	0.10999	0.984473	2312	3	0.81876
GPR155	Gene	1.2526	0.65324	-0.42022	-0.31866	3	0.04549	0.11	0.984473	2313	1	0.030413
S100A8	Gene	0.89591	0.23518	1.36262	0.53691	3	0.045498	0.11002	0.984473	2314	3	0.60053
GBF1	Gene	1.21225	0.60595	0.96312	0.3452	3	0.045516	0.11005	0.984473	2315	3	0.74643
DDX53	Gene	0.62653	-0.08056	1.08905	0.40563	3	0.045534	0.11009	0.984473	2316	3	0.7191
POLD1	Gene	0.95668	0.3064	0.27266	0.01385	3	0.045535	0.1101	0.984473	2317	2	0.20743
POU2F3	Gene	0.85123	0.18282	0.05284	-0.09164	3	0.045538	0.1101	0.984473	2318	2	0.76795
ARID1B	Gene	0.76405	0.08063	1.40689	0.55816	3	0.045552	0.11014	0.984473	2319	3	0.91081
GPR139	Gene	0.13435	-0.65743	1.19737	0.45761	3	0.045569	0.11017	0.984473	2320	2	0.73263
E4F1	Gene	-1.30065	-2.33937	-0.21461	-0.21999	3	0.045581	0.11019	0.984473	2321	1	-0.93171
UBE2L6	Gene	1.13476	0.51512	0.66081	0.20012	3	0.04559	0.11021	0.984473	2322	2	0.81851
ANGPTL7	Gene	-0.16258	-1.00545	0.42849	0.08863	3	0.045672	0.11039	0.984473	2323	1	-0.32875
MED10	Gene	1.05328	0.41963	0.49194	0.11908	3	0.045678	0.1104	0.984473	2324	3	0.72163
THNSL2	Gene	1.14139	0.5229	0.12758	-0.05577	3	0.04569	0.11043	0.984473	2325	3	0.98987
CLEC16A	Gene	1.69949	1.17704	-0.34852	-0.28425	3	0.045714	0.11049	0.984473	2326	3	1.0121
BTN3A3	Gene	0.60864	-0.10153	-0.54136	-0.37679	3	0.045717	0.11049	0.984473	2327	1	-0.090952
GNAT3	Gene	1.17818	0.56602	0.24784	0.00194	3	0.045763	0.11059	0.984473	2328	2	0.21767
DPPA3	Gene	1.00621	0.36445	0.72982	0.23324	3	0.04578	0.11062	0.984473	2329	3	0.47699
DENND4C	Gene	1.27266	0.67676	-0.74564	-0.47482	3	0.045798	0.11066	0.984473	2330	3	0.83139
ADCY3	Gene	1.21385	0.60783	0.48975	0.11803	3	0.045804	0.11067	0.984473	2331	3	0.56919
OR52N4	Gene	1.17068	0.55723	-0.05508	-0.14343	3	0.045854	0.11078	0.984473	2332	2	0.59761
GALNT3	Gene	0.75118	0.06555	1.07488	0.39883	3	0.045894	0.11086	0.984473	2333	3	0.43536
MAGI1	Gene	0.74873	0.06268	-0.4598	-0.33765	3	0.045899	0.11087	0.984473	2334	1	-0.15227
KMT2D|MLL2	Gene	0.82403	0.36799	0.79183	0.3484	2	0.045901	0.082356	0.984473	2335	1	0.59426
IL15	Gene	1.54418	0.995	0.51092	0.12819	3	0.045945	0.11097	0.984473	2336	2	0.75732
hsa-mir-1193	Gene	0.896	0.09458	0.5142	0.0967	4	0.045955	0.13155	0.984473	2337	2	0.3156
C10orf118	Gene	1.56846	1.02346	-0.20859	-0.2171	3	0.04596	0.111	0.984473	2338	3	1.0639
CD33	Gene	-0.1114	-0.94547	0.74918	0.24252	3	0.046023	0.11115	0.984473	2339	2	0.90412
MUC16	Gene	1.16797	0.55406	0.48698	0.1167	3	0.046062	0.11124	0.984473	2340	3	0.64526
hsa-mir-3912	Gene	0.37482	-0.43444	0.78351	0.20863	4	0.046068	0.13175	0.984473	2341	3	0.7698
hsa-mir-4684	Gene	0.91572	0.1146	0.46158	0.07483	4	0.046126	0.13185	0.984473	2342	3	0.45709
CCT2	Gene	0.28092	-0.48564	-0.51367	-0.3635	3	0.046126	0.1114	0.984473	2343	2	0.22377
SUPT4H1	Gene	1.34377	0.7601	0.70781	0.22267	3	0.046151	0.11144	0.984473	2344	2	0.92871
LOC100130539	Gene	1.22886	0.62542	-0.14231	-0.18529	3	0.046189	0.11154	0.984473	2345	3	0.70226
BHMT2	Gene	0.43532	-0.30467	1.07003	0.3965	3	0.046201	0.11156	0.984473	2346	3	0.49354
ANKRD36	Gene	1.43331	0.86505	1.43357	0.57096	3	0.046246	0.11167	0.984473	2347	2	1.3818
PRPF6	Gene	0.78321	0.10308	-0.52497	-0.36892	3	0.046263	0.11171	0.984473	2348	2	0.3686
SALL3	Gene	1.32066	0.73301	1.36408	0.53761	3	0.04628	0.11173	0.984473	2349	3	0.75722
CAPN1	Gene	0.97551	0.32848	0.07664	-0.08022	3	0.046308	0.1118	0.984473	2350	1	-0.085244
FAM183A	Gene	1.17857	0.56648	-0.00281	-0.11835	3	0.046316	0.11181	0.984473	2351	3	0.57203
UBA3	Gene	1.02356	0.38479	0.48355	0.11506	3	0.046328	0.11183	0.984473	2352	3	0.49398
TBC1D10B	Gene	0.79906	0.12167	0.89937	0.3146	3	0.046352	0.11189	0.984473	2353	3	0.45205
ETV5	Gene	-0.97981	-1.96331	-0.95642	-0.57597	3	0.046354	0.11189	0.984473	2354	1	-0.066904
TMEM69	Gene	0.6323	-0.0738	0.85432	0.29298	3	0.046399	0.11199	0.984473	2355	2	0.72915
RAD54L	Gene	0.1917	-0.59021	-1.16221	-0.67473	3	0.046445	0.11209	0.984473	2356	1	-0.28341
HTR4	Gene	1.13151	0.51132	0.35227	0.05205	3	0.046468	0.11213	0.984473	2357	3	0.5499
MRPS15	Gene	1.06216	0.43003	1.08368	0.40305	3	0.046522	0.11225	0.984473	2358	3	0.73107
NBN	Gene	1.13885	0.51991	0.77207	0.25351	3	0.046533	0.11228	0.984473	2359	2	0.79767
PMCH	Gene	0.21239	-0.56596	-0.57275	-0.39185	3	0.046536	0.11228	0.984473	2360	1	-0.79366
NonTargetingControlGuideForHuman_0648	NonTargetingControl	1.0018	1.21886	0.77375	0.52614	1	0.046557	0.04653	0.984473	2361	1	1.192
ZNF391	Gene	0.8347	0.16344	1.13269	0.42657	3	0.046656	0.11255	0.984473	2362	3	0.41025
PITHD1	Gene	1.59001	1.04872	0.53857	0.14146	3	0.046662	0.11257	0.984473	2363	3	0.60222
WSB1	Gene	0.93528	0.28133	0.49818	0.12207	3	0.046703	0.11266	0.984473	2364	2	0.56145
ZNF704	Gene	1.38152	0.80436	-0.66329	-0.4353	3	0.046705	0.11266	0.984473	2365	3	0.69262
SP4	Gene	-0.3614	-1.23849	0.97542	0.3511	3	0.046717	0.11268	0.984473	2366	1	0.21722
OVOL1	Gene	1.3121	0.72298	1.93022	0.8093	3	0.046724	0.11269	0.984473	2367	2	1.0507
PIK3CA	Gene	1.21109	0.60459	0.3952	0.07266	3	0.046729	0.1127	0.984473	2368	3	0.57296
C14orf132	Gene	0.93587	0.28202	-0.06519	-0.14828	3	0.046753	0.11275	0.984473	2369	3	0.53688
SMAP1	Gene	0.82455	0.15154	0.67516	0.20701	3	0.046756	0.11276	0.984473	2370	2	0.93993
GATA4	Gene	1.22223	0.61765	-2.29906	-1.2203	3	0.046763	0.11277	0.984473	2371	2	0.41457
hsa-mir-6851	Gene	-0.21398	-1.0321	-1.87737	-0.89723	4	0.0468	0.13305	0.984473	2372	2	0.17686
FAM71E1	Gene	1.36659	0.78685	-0.5664	-0.3888	3	0.046802	0.11286	0.984473	2373	3	0.58119
DLX1	Gene	1.31606	0.72763	0.8823	0.30641	3	0.046808	0.11288	0.984473	2374	3	0.34603
RPL5	Gene	1.3168	0.72849	-1.10009	-0.64492	3	0.046826	0.11293	0.984473	2375	3	0.55217
NonTargetingControlGuideForHuman_0485	NonTargetingControl	1.18328	1.58728	1.7471	1.33518	1	0.04687	0.046842	0.984473	2376	1	1.8117
ADCK2	Gene	1.09869	0.47284	-0.97632	-0.58552	3	0.046895	0.11308	0.984473	2377	2	0.74982
DPM3	Gene	1.32632	0.73965	0.85154	0.29165	3	0.046906	0.1131	0.984473	2378	2	0.86668
C7orf29|ZBED6CL	Gene	1.00042	0.6212	0.41982	0.12974	2	0.046909	0.084058	0.984473	2379	2	0.67699
TMCC1	Gene	0.45529	-0.28126	-0.24336	-0.23378	3	0.046945	0.11319	0.984473	2380	2	0.25789
hsa-mir-6501	Gene	1.17974	0.38259	-0.70909	-0.41169	4	0.046969	0.13334	0.984473	2381	3	0.78535
SYPL1	Gene	1.30128	0.71031	0.67567	0.20725	3	0.04698	0.11327	0.984473	2382	3	0.80959
C9orf117	Gene	0.00103	-0.81368	0.79531	0.26466	3	0.047013	0.11334	0.984473	2383	2	0.7438
GYPA	Gene	1.2968	0.70505	-0.19197	-0.20912	3	0.047034	0.11339	0.984473	2384	3	0.48906
TRIAP1	Gene	1.22263	0.61812	-0.46089	-0.33817	3	0.047077	0.11348	0.984473	2385	3	0.61747
C1orf87	Gene	0.25378	-0.51745	0.9177	0.3234	3	0.047127	0.11358	0.984473	2386	2	0.54819
TMEM114	Gene	1.23914	0.63747	0.85826	0.29487	3	0.047132	0.11359	0.984473	2387	3	0.67753
CPZ	Gene	1.34736	0.76431	-0.58749	-0.39893	3	0.047141	0.11361	0.984473	2388	2	0.8222
C15orf39	Gene	-0.00574	-0.82164	-1.02129	-0.60711	3	0.047152	0.11364	0.984473	2389	2	0.73549
ZNF676	Gene	1.0083	0.63251	0.19361	-0.00321	2	0.047172	0.084494	0.984473	2390	2	0.68027
PROSER2	Gene	1.31908	0.73116	-0.84437	-0.5222	3	0.047205	0.11375	0.984473	2391	2	0.52405
PTAR1	Gene	-0.61316	-1.53356	0.095	-0.07141	3	0.047217	0.11378	0.984473	2392	1	-0.58543
EIF2B4	Gene	1.04027	0.40438	0.53422	0.13937	3	0.047218	0.11378	0.984473	2393	3	0.33349
SEPT14	Gene	1.25559	0.65674	-0.22841	-0.22661	3	0.047248	0.11385	0.984473	2394	3	0.67549
SLC9A8	Gene	1.30313	0.71247	1.02118	0.37306	3	0.047269	0.11389	0.984473	2395	2	0.73293
KCNMB2	Gene	1.17923	0.56725	0.27261	0.01383	3	0.047312	0.11399	0.984473	2396	3	0.706
hsa-mir-891b	Gene	0.9855	0.18543	0.59956	0.13218	4	0.047314	0.13395	0.984473	2397	3	0.51735
FANK1	Gene	1.32359	0.73645	0.13633	-0.05157	3	0.047354	0.11408	0.984473	2398	2	0.95737
OR4K2	Gene	0.81033	0.13487	-0.89683	-0.54738	3	0.047387	0.11415	0.984473	2399	2	0.81775
LRRC4B	Gene	0.9212	0.26482	1.35296	0.53228	3	0.047419	0.11423	0.984473	2400	3	0.80185
LAMA2	Gene	1.26936	0.67289	0.22926	-0.00698	3	0.04743	0.11425	0.984473	2401	2	0.97245
BAZ1B	Gene	0.76836	0.08568	0.62354	0.18224	3	0.047451	0.11429	0.984473	2402	3	0.35079
FBXO6	Gene	1.07735	0.44784	0.76632	0.25075	3	0.047488	0.11437	0.984473	2403	3	0.73151
FKBPL	Gene	1.18492	0.57393	0.1522	-0.04396	3	0.04749	0.11438	0.984473	2404	2	0.65955
PRSS45	Gene	1.29321	0.70084	0.13696	-0.05127	3	0.047494	0.11439	0.984473	2405	3	0.55679
PLXNA1	Gene	0.05187	-0.7541	2.33315	1.00266	3	0.047535	0.11448	0.984473	2406	3	1.2521
CCR9	Gene	-0.63045	-1.55385	1.57218	0.63748	3	0.047537	0.11448	0.984473	2407	3	0.35967
IL2RA	Gene	1.26618	0.66917	0.26138	0.00844	3	0.047537	0.11448	0.984473	2408	3	0.94461
KCNU1	Gene	1.1054	0.48072	0.55881	0.15117	3	0.047543	0.11449	0.984473	2409	3	0.54609
STXBP2	Gene	0.95587	0.30545	0.22114	-0.01087	3	0.047562	0.11453	0.984473	2410	3	0.40075
PRPF31	Gene	0.97205	0.32441	-0.37897	-0.29886	3	0.047581	0.11458	0.984473	2411	2	0.46916
WIPI1	Gene	-1.27253	-2.3064	-0.5194	-0.36625	3	0.047626	0.11468	0.984473	2412	1	-1.0755
FAM25A	Gene	1.10889	0.48481	0.99825	0.36205	3	0.047634	0.1147	0.984473	2413	2	0.6435
BCL6B	Gene	1.03486	0.39804	0.86403	0.29764	3	0.047654	0.11474	0.984473	2414	3	0.63164
EPHA5	Gene	-0.5811	-1.49599	0.59393	0.16802	3	0.047677	0.11479	0.984473	2415	2	0.76606
NonTargetingControlGuideForHuman_0551	NonTargetingControl	0.95453	1.1229	0.04737	-0.07762	1	0.047683	0.047669	0.984473	2416	1	0.85063
MBIP	Gene	1.51948	0.96605	0.5584	0.15097	3	0.047709	0.11486	0.984473	2417	2	1.377
ACOX3	Gene	-1.26886	-2.3021	0.49422	0.12017	3	0.047763	0.11497	0.984473	2418	1	-0.44608
CFD	Gene	1.16448	0.54996	0.19471	-0.02356	3	0.047815	0.1151	0.984473	2419	3	0.58824
PPP4C	Gene	1.68976	1.16563	-1.82377	-0.99221	3	0.04786	0.11519	0.984473	2420	3	0.73359
SLC12A1	Gene	1.22367	0.61934	-0.12116	-0.17514	3	0.047883	0.11524	0.984473	2421	3	0.56286
TXNL1	Gene	0.15285	-0.63575	1.42813	0.56835	3	0.047901	0.11528	0.984473	2422	3	0.73155
ARL14EPL	Gene	0.787	0.10753	-0.14463	-0.1864	3	0.047944	0.11537	0.984473	2423	1	-0.33629
TP53INP2	Gene	0.87393	0.20941	0.86629	0.29873	3	0.047957	0.1154	0.984473	2424	3	0.50209
RPS11	Gene	1.62121	1.08529	-0.71795	-0.46153	3	0.047957	0.1154	0.984473	2425	3	1.1348
GRIN2C	Gene	1.19367	0.58417	0.42267	0.08584	3	0.047988	0.11547	0.984473	2426	3	0.56823
ROPN1	Gene	0.63671	-0.06863	0.53161	0.13812	3	0.047989	0.11548	0.984473	2427	2	0.82709
EGR3	Gene	-0.25788	-1.11715	0.24701	0.00154	3	0.048	0.1155	0.984473	2428	2	0.66196
APOBEC3B	Gene	0.17409	-0.61085	-2.21624	-1.18055	3	0.048011	0.11552	0.984473	2429	2	0.57994
BRAP	Gene	1.0575	0.42457	-0.01787	-0.12557	3	0.048019	0.11554	0.984473	2430	3	0.4427
RPL22L1	Gene	-0.22696	-1.08091	1.37889	0.54472	3	0.048035	0.11558	0.984473	2431	1	0.13592
ZCCHC16	Gene	1.39132	0.81583	0.33359	0.04309	3	0.048043	0.1156	0.984473	2432	3	0.69666
UGT3A1	Gene	0.23009	-0.54521	1.49603	0.60093	3	0.04805	0.11562	0.984473	2433	3	0.5485
COL14A1	Gene	1.34486	0.76138	-0.12498	-0.17698	3	0.048054	0.11563	0.984473	2434	2	0.72267
RAB11FIP3	Gene	1.20535	0.59786	0.19395	-0.02392	3	0.048056	0.11563	0.984473	2435	3	0.61236
SLFN5	Gene	0.9777	0.33105	0.85958	0.29551	3	0.048069	0.11566	0.984473	2436	3	0.64042
TPSAB1	Gene	-0.29199	-1.15713	1.06455	0.39387	3	0.04808	0.11569	0.984473	2437	1	0.096109
ABCC8	Gene	1.08324	0.45474	-0.25659	-0.24013	3	0.048081	0.11569	0.984473	2438	3	0.46585
MLXIPL	Gene	0.72133	0.03056	-2.86172	-1.49031	3	0.048087	0.11571	0.984473	2439	2	0.69711
YBEY	Gene	1.20981	0.60309	0.54095	0.1426	3	0.048118	0.11578	0.984473	2440	3	0.39
MAFB	Gene	-0.21932	-1.07196	-0.83136	-0.51596	3	0.048126	0.11579	0.984473	2441	1	0.037728
KLK14	Gene	-0.13038	-0.96772	0.76723	0.25119	3	0.048171	0.11589	0.984473	2442	1	-0.55195
BROX	Gene	1.34213	0.75819	0.46801	0.1076	3	0.048174	0.11589	0.984473	2443	3	0.66324
NonTargetingControlGuideForHuman_0790	NonTargetingControl	0.7613	0.73062	1.46626	1.10175	1	0.048215	0.04821	0.984473	2444	1	1.1334
DCXR	Gene	0.83197	0.16023	0.17829	-0.03144	3	0.048217	0.11599	0.984473	2445	2	0.34286
UCK1	Gene	1.47788	0.91729	0.19599	-0.02294	3	0.048218	0.11599	0.984473	2446	3	0.88694
UNK	Gene	1.23162	0.62866	-0.10802	-0.16884	3	0.04823	0.11602	0.984473	2447	3	0.57778
COL23A1	Gene	0.9477	0.29588	0.84521	0.28861	3	0.048249	0.11607	0.984473	2448	2	0.71595
UNC119	Gene	-0.4211	-1.30847	1.06467	0.39393	3	0.04827	0.11611	0.984473	2449	2	0.84866
ZNF578	Gene	0.85528	0.18755	-0.08636	-0.15844	3	0.048286	0.11616	0.984473	2450	3	0.48255
hsa-mir-548ad	Gene	1.23257	0.62977	-0.00356	-0.1187	3	0.048311	0.11621	0.984473	2451	3	0.49522
SLC8B1	Gene	1.61311	1.50071	-0.32917	-0.31046	2	0.048327	0.086402	0.984473	2452	2	1.0812
hsa-mir-3137	Gene	0.49085	-0.31666	-1.44296	-0.71669	4	0.048368	0.13588	0.984473	2453	2	0.27556
hsa-mir-4300	Gene	0.14225	-0.6705	0.61797	0.13983	4	0.048375	0.1359	0.984473	2454	3	0.6589
CUL1	Gene	0.51831	-0.2074	1.19712	0.45749	3	0.048386	0.11637	0.984473	2455	3	0.34342
EXOSC7	Gene	1.187	0.57636	-0.08118	-0.15595	3	0.048398	0.1164	0.984473	2456	3	0.62611
PCDP1	Gene	1.04145	0.40576	0.95001	0.3389	3	0.048398	0.1164	0.984473	2457	2	0.75642
PDGFD	Gene	-0.01454	-0.83194	-0.58711	-0.39875	3	0.0484	0.1164	0.984473	2458	2	0.84398
ZNF37A	Gene	-0.35605	-1.2322	0.8535	0.29259	3	0.048433	0.11648	0.984473	2459	2	0.61595
hsa-mir-6895	Gene	1.30241	0.50711	1.12442	0.35031	4	0.048435	0.13601	0.984473	2460	3	0.69929
LYRM4	Gene	1.50581	0.95002	-0.35709	-0.28836	3	0.048448	0.11651	0.984473	2461	3	0.60537
LRMP	Gene	1.16549	0.55114	0.93498	0.33169	3	0.048461	0.11653	0.984473	2462	3	0.39837
IL7	Gene	0.72915	0.03972	1.22959	0.47307	3	0.048487	0.11659	0.984473	2463	2	0.81508
ETV7	Gene	-0.62111	-1.54289	-2.53404	-1.33306	3	0.048489	0.1166	0.984473	2464	1	-0.213
ADH7	Gene	1.7121	1.19181	-0.01476	-0.12408	3	0.048534	0.1167	0.984473	2465	2	0.99524
PPIB	Gene	0.32538	-0.43352	0.60527	0.17347	3	0.048625	0.11689	0.984473	2466	2	0.38964
TMEM183A|TMEM183B	Gene	1.11388	0.49066	-0.35521	-0.28746	3	0.048649	0.11694	0.984473	2467	2	0.68365
SLC17A5	Gene	1.10602	0.48145	0.29492	0.02453	3	0.048654	0.11695	0.984473	2468	3	0.48221
KLHDC8A	Gene	1.01903	0.37949	0.65784	0.1987	3	0.04866	0.11696	0.984473	2469	2	0.86851
PSMG1	Gene	-1.64723	-2.74558	1.12307	0.42196	3	0.048671	0.11699	0.984473	2470	1	-0.35185
KCND2	Gene	1.10016	0.47457	0.68383	0.21117	3	0.048682	0.11701	0.984473	2471	3	0.6999
SMARCC1	Gene	-0.12965	-0.96686	1.05385	0.38874	3	0.048716	0.11708	0.984473	2472	2	0.27649
LTA4H	Gene	1.38113	0.80389	-0.17993	-0.20334	3	0.048723	0.1171	0.984473	2473	3	0.77317
UBE2Q1	Gene	1.00933	0.36811	1.13798	0.42911	3	0.048748	0.11715	0.984473	2474	3	0.5803
NELL1	Gene	0.31746	-0.44282	0.47032	0.1087	3	0.048761	0.11718	0.984473	2475	2	0.39039
MITF	Gene	1.03689	0.40041	0.86231	0.29682	3	0.048767	0.11719	0.984473	2476	3	0.6147
RIIAD1	Gene	-0.00027	-0.81521	-0.18649	-0.20649	3	0.048791	0.11724	0.984473	2477	2	0.70505
SF3B5	Gene	0.9079	0.24923	0.91966	0.32434	3	0.048848	0.11736	0.984473	2478	3	0.60946
TMTC2	Gene	1.07908	0.44987	-0.21243	-0.21894	3	0.048898	0.11747	0.984473	2479	3	0.41643
MAPRE2	Gene	1.28807	0.69483	-0.0821	-0.1564	3	0.048911	0.1175	0.984473	2480	3	0.62748
SLC38A6	Gene	0.81223	0.13709	0.22494	-0.00905	3	0.048921	0.11752	0.984473	2481	2	0.91376
SMCO3	Gene	0.75038	0.0646	0.92863	0.32864	3	0.048974	0.11762	0.984473	2482	3	0.31115
C18orf63	Gene	-0.16965	-1.01374	0.58475	0.16362	3	0.048988	0.11766	0.984473	2483	1	-0.48051
EPB41L3	Gene	1.61541	1.07849	1.27137	0.49312	3	0.049024	0.11773	0.984473	2484	3	0.83701
SVIP	Gene	1.1211	0.49913	-0.24313	-0.23367	3	0.049037	0.11775	0.984473	2485	3	0.46906
TMC1	Gene	1.42297	0.85294	0.34573	0.04892	3	0.049073	0.11784	0.984473	2486	3	0.86148
ZNF557	Gene	0.67823	-0.01996	0.29033	0.02233	3	0.049079	0.11786	0.984473	2487	1	-0.31726
hsa-mir-6863	Gene	-0.4874	-1.30964	-0.64045	-0.38317	4	0.049091	0.13718	0.984473	2488	1	-0.70331
GAGE1|GAGE12B|GAGE12C|GAGE12D|GAGE12E|GAGE12F|GAGE12G|GAGE12H|GAGE12I|GAGE12J|GAGE13|GAGE2A|GAGE2B|GAGE2C|GAGE2D|GAGE2E|GAGE5|GAGE6|GAGE7	Gene	0.578	0.35849	0.01452	-0.10493	1	0.049123	0.049182	0.984473	2489	1	0.36523
MGRN1	Gene	0.24332	-0.52971	0.01601	-0.10931	3	0.049124	0.11795	0.984473	2490	2	0.59126
MAP2K5	Gene	1.58339	1.04096	0.26797	0.0116	3	0.049128	0.11796	0.984473	2491	3	0.87722
DIAPH2	Gene	0.12992	-0.66262	-0.15498	-0.19137	3	0.049161	0.11804	0.984473	2492	2	0.85613
NonTargetingControlGuideForHuman_0819	NonTargetingControl	1.27061	1.76457	-0.21231	-0.29347	1	0.049201	0.049263	0.984473	2493	1	1.2382
CEP63	Gene	1.02043	0.38112	-0.12939	-0.17909	3	0.049213	0.11815	0.984473	2494	3	0.49531
SLC20A1	Gene	-0.54195	-1.4501	0.37617	0.06352	3	0.049215	0.11815	0.984473	2495	2	0.24587
NKX3-2	Gene	1.32131	0.73378	0.11865	-0.06006	3	0.049238	0.11821	0.984473	2496	3	0.62188
TMPRSS9	Gene	1.08351	0.45507	2.12114	0.90092	3	0.049248	0.11823	0.984473	2497	2	1.1604
TMEM231	Gene	-0.04224	-0.86441	0.2591	0.00734	3	0.04927	0.11827	0.984473	2498	2	0.70809
ZSCAN18	Gene	1.13526	0.51571	-1.35911	-0.76922	3	0.049306	0.11835	0.984473	2499	2	0.43278
CLEC18A|CLEC18B|CLEC18C	Gene	0.78152	0.30697	0.65429	0.26756	2	0.049337	0.088101	0.984473	2500	2	0.5392
MDGA2	Gene	1.30098	0.70995	0.1856	-0.02793	3	0.049346	0.11843	0.984473	2501	2	0.79159
PPARA	Gene	-0.35123	-1.22657	-0.14105	-0.18469	3	0.049351	0.11844	0.984473	2502	2	0.43403
TMIGD2	Gene	1.14189	0.52348	0.93811	0.33319	3	0.049377	0.11851	0.984473	2503	3	0.86937
PPAPDC2	Gene	0.97213	0.32451	0.90786	0.31867	3	0.04939	0.11853	0.984473	2504	3	0.60185
PTH1R	Gene	0.90959	0.25121	1.5481	0.62592	3	0.049402	0.11856	0.984473	2505	3	0.62155
COQ4	Gene	0.21667	-0.56094	0.58844	0.16539	3	0.049422	0.11861	0.984473	2506	2	0.74478
LOC149373	Gene	1.36681	0.78711	0.29374	0.02396	3	0.049433	0.11863	0.984473	2507	2	1.0376
MRPS34	Gene	0.11115	-0.68462	0.60774	0.17465	3	0.049442	0.11865	0.984473	2508	2	0.46229
FADS6	Gene	1.71978	1.20082	-1.00032	-0.59704	3	0.049487	0.11874	0.984473	2509	2	0.48273
OSGEPL1	Gene	0.65444	-0.04784	1.25734	0.48639	3	0.049488	0.11874	0.984473	2510	2	0.62171
NonTargetingControlGuideForHuman_0447	NonTargetingControl	1.18591	1.59262	0.01548	-0.10413	1	0.049576	0.049642	0.984473	2511	1	1.1961
UBE2J2	Gene	-0.51757	-1.42152	-0.09603	-0.16308	3	0.049623	0.11903	0.984473	2512	1	-0.91963
KAZALD1	Gene	0.97497	0.32783	0.17083	-0.03502	3	0.049669	0.11913	0.984473	2513	2	0.8796
HTR3E	Gene	1.37185	0.79302	-1.03786	-0.61506	3	0.049687	0.11916	0.984473	2514	3	0.55637
hsa-mir-297	Gene	1.12893	1.47693	0.192	0.04259	1	0.049701	0.049765	0.984473	2515	1	1.0908
DEFB116	Gene	-0.49184	-1.39139	0.23814	-0.00272	3	0.049714	0.11923	0.984473	2516	1	-0.55887
ZNF57	Gene	0.83252	0.16087	1.41073	0.56	3	0.049731	0.11927	0.984473	2517	3	0.35299
RND3	Gene	-0.47252	-1.36873	0.46346	0.10541	3	0.04976	0.11932	0.984473	2518	1	-0.18721
PHKB	Gene	1.59375	1.0531	0.03469	-0.10035	3	0.049784	0.11938	0.984473	2519	3	0.80391
RASGEF1C	Gene	1.0276	0.38952	0.45936	0.10344	3	0.049805	0.11943	0.984473	2520	2	0.38625
ACKR4	Gene	0.86958	0.20431	0.63938	0.18984	3	0.049814	0.11944	0.984473	2521	3	0.42391
ZNF432	Gene	0.8387	0.16812	0.5542	0.14896	3	0.049846	0.1195	0.984473	2522	3	0.34313
BIK	Gene	0.29403	-0.47027	-1.4082	-0.79278	3	0.04985	0.11952	0.984473	2523	1	-0.86337
hsa-mir-4298	Gene	0.07637	-0.73738	1.46296	0.49101	4	0.049874	0.13864	0.984473	2524	3	0.36171
IL10RB	Gene	-0.63584	-1.56015	-0.90122	-0.54948	3	0.049882	0.11959	0.984473	2525	2	0.54417
RBM38	Gene	-0.20788	-1.05855	-0.83898	-0.51962	3	0.049896	0.11963	0.984473	2526	1	-0.2764
CTNNB1	Gene	1.01699	0.37709	0.39915	0.07455	3	0.049973	0.1198	0.984473	2527	3	0.53965
EMP2	Gene	0.91431	0.25674	0.98212	0.35431	3	0.049981	0.11982	0.984473	2528	2	0.67015
NOLC1	Gene	1.4161	0.84488	-0.26405	-0.24371	3	0.050032	0.11992	0.984473	2529	2	0.69149
NonTargetingControlGuideForHuman_0682	NonTargetingControl	1.67294	2.58133	-0.99664	-0.9454	1	0.050045	0.050109	0.984473	2530	1	1.8106
GSN	Gene	-1.2874	-2.32384	0.20616	-0.01806	3	0.050077	0.12003	0.984473	2531	1	-0.45545
ZNF507	Gene	1.04888	0.41447	-0.5617	-0.38655	3	0.050122	0.12012	0.984473	2532	1	0.14357
DIO3	Gene	-0.03593	-0.85701	-1.33366	-0.75701	3	0.050168	0.12023	0.984473	2533	2	0.17866
UBR2	Gene	-0.06779	-0.89435	0.11609	-0.06129	3	0.050213	0.12033	0.984473	2534	1	-0.42942
RBMY1A1|RBMY1F|RBMY1J	Gene	0.65652	0.51791	0.49232	0.29222	1	0.050217	0.050265	0.984473	2535	1	0.63637
SLU7	Gene	0.17217	-0.6131	1.11096	0.41614	3	0.050256	0.12042	0.984473	2536	2	0.82012
USP27X	Gene	0.21241	-0.56593	0.29204	0.02315	3	0.050258	0.12043	0.984473	2537	2	0.19807
FRRS1L	Gene	1.7358	1.21959	-1.43497	-0.80563	3	0.050298	0.12052	0.984473	2538	3	1.0012
hsa-mir-5695	Gene	1.37914	0.585	-2.27477	-1.06239	4	0.050299	0.13938	0.984473	2539	2	0.36451
NXT1	Gene	0.84559	0.17619	-0.6784	-0.44256	3	0.050304	0.12053	0.984473	2540	2	0.56691
hsa-mir-586|hsa-mir-586	Gene	1.18182	0.88159	1.19476	0.58521	2	0.050314	0.089741	0.984473	2541	2	0.90793
ZNF512B	Gene	1.0253	0.38683	0.78166	0.25811	3	0.050318	0.12056	0.984473	2542	3	0.59119
TEP1	Gene	1.14542	0.52762	0.38171	0.06618	3	0.050322	0.12057	0.984473	2543	2	0.81496
OSGIN1	Gene	1.05338	0.41974	1.0222	0.37354	3	0.050337	0.1206	0.984473	2544	3	0.73209
TGFB1	Gene	-0.2339	-1.08904	0.5611	0.15227	3	0.050344	0.12061	0.984473	2545	2	0.67222
NonTargetingControlGuideForHuman_0357	NonTargetingControl	1.18134	1.58334	0.05286	-0.07306	1	0.050358	0.050389	0.984473	2546	1	1.2126
DCLRE1B	Gene	0.90656	0.24766	0.77436	0.25461	3	0.050388	0.12071	0.984473	2547	2	0.67552
C1orf35	Gene	0.26784	-0.50097	1.13334	0.42688	3	0.050394	0.12072	0.984473	2548	2	0.25112
LRRTM3	Gene	0.86482	0.19874	0.08239	-0.07746	3	0.050399	0.12073	0.984473	2549	2	0.95506
ZNF492	Gene	0.06773	-0.71768	-0.13535	-0.19655	2	0.050418	0.089929	0.984473	2550	1	0.21141
MVD	Gene	0.98328	0.33758	-0.00531	-0.11955	3	0.05042	0.12077	0.984473	2551	3	0.65569
WDR54	Gene	-0.69424	-1.6286	0.73157	0.23407	3	0.05044	0.12081	0.984473	2552	1	-0.080244
ZBED1_X|ZBED1_Y	Gene	-0.67209	-1.60265	1.00267	0.36417	3	0.050485	0.1209	0.984473	2553	1	0.068075
RAMP3	Gene	1.01194	0.37117	0.98741	0.35685	3	0.05053	0.12099	0.984473	2554	2	0.42766
GON4L	Gene	1.21438	0.60845	0.64315	0.19164	3	0.050576	0.1211	0.984473	2555	2	0.89866
ASIC5	Gene	1.22838	0.62486	0.96554	0.34635	3	0.050587	0.12113	0.984473	2556	3	0.74027
CDKAL1	Gene	1.36756	0.78798	0.7301	0.23337	3	0.050666	0.1213	0.984473	2557	3	0.68553
hsa-mir-587	Gene	0.67794	-0.12675	0.80036	0.21563	4	0.050673	0.14008	0.984473	2558	3	0.75226
MAPK8IP2	Gene	1.06779	0.43663	0.26301	0.00922	3	0.050696	0.12137	0.984473	2559	3	0.52718
TTC24	Gene	0.80618	0.13001	0.91757	0.32334	3	0.050708	0.12139	0.984473	2560	2	0.6648
STARD4	Gene	1.41588	0.84463	-1.96485	-1.05991	3	0.050709	0.12139	0.984473	2561	3	0.95129
NonTargetingControlGuideForHuman_0182	NonTargetingControl	1.10931	1.4371	0.12559	-0.01261	1	0.050734	0.050752	0.984473	2562	1	1.2413
OR52I1	Gene	0.93429	0.28016	0.70242	0.22009	3	0.050741	0.12146	0.984473	2563	2	0.6656
OCLN	Gene	0.85169	0.18335	0.54987	0.14688	3	0.050797	0.12158	0.984473	2564	2	0.70514
SPSB1	Gene	0.38737	-0.36087	1.11213	0.4167	3	0.050802	0.1216	0.984473	2565	1	0.016697
LATS2	Gene	0.5035	-0.22476	0.92629	0.32752	3	0.050812	0.12162	0.984473	2566	3	0.86875
TLX1	Gene	0.93505	0.28105	-0.44766	-0.33183	3	0.050857	0.12172	0.984473	2567	3	0.41231
STK33	Gene	0.1505	-0.63851	0.12197	-0.05847	3	0.050893	0.12179	0.984473	2568	2	0.36188
hsa-mir-920	Gene	1.56027	0.76885	-0.4169	-0.29026	4	0.050898	0.1405	0.984473	2569	2	0.45985
ENO1	Gene	-0.6327	-1.55647	-0.84554	-0.52276	3	0.050938	0.12189	0.984473	2570	1	-1.748
PLD4	Gene	1.10497	0.48022	-0.13045	-0.1796	3	0.050966	0.12196	0.984473	2571	3	0.37101
SLC26A6	Gene	1.43509	0.86714	-0.53744	-0.37491	3	0.051024	0.12209	0.984473	2572	3	0.62715
BABAM1	Gene	-0.2974	-1.16348	-0.93056	-0.56356	3	0.051029	0.1221	0.984473	2573	1	0.062044
MMD2	Gene	1.12021	0.49807	1.0278	0.37624	3	0.051074	0.12221	0.984473	2574	2	0.85782
hsa-mir-221	Gene	0.89053	0.08904	0.38565	0.04328	4	0.051103	0.14087	0.984473	2575	3	0.58154
C12orf65	Gene	1.18459	0.57354	0.19639	-0.02275	3	0.051107	0.12228	0.984473	2576	2	0.81173
LILRB2	Gene	1.49393	0.9361	-0.44862	-0.33229	3	0.05112	0.1223	0.984473	2577	3	0.35734
BARD1	Gene	1.04442	0.40924	0.7229	0.22992	3	0.051128	0.12232	0.984473	2578	3	0.68081
ARPP19	Gene	1.23633	0.63418	-0.99828	-0.59606	3	0.051147	0.12235	0.984473	2579	3	0.71397
MS4A14	Gene	0.07773	-0.72379	0.78666	0.26051	3	0.051162	0.1224	0.984473	2580	2	0.66465
ZNF611	Gene	1.55883	1.01217	-0.48021	-0.34745	3	0.051165	0.12241	0.984473	2581	2	0.65967
MSANTD2	Gene	0.81123	0.13592	0.58241	0.1625	3	0.051166	0.12241	0.984473	2582	3	0.31557
NonTargetingControlGuideForHuman_0187	NonTargetingControl	1.0501	1.31691	0.60002	0.38174	1	0.051187	0.051201	0.984473	2583	1	1.3185
hsa-mir-3920	Gene	-0.05424	-0.86996	0.43073	0.06201	4	0.051198	0.14104	0.984473	2584	2	0.1839
KCNK15	Gene	0.61536	-0.09365	0.55818	0.15087	3	0.051205	0.1225	0.984473	2585	3	0.29292
ABHD1	Gene	-0.85986	-1.82272	0.16478	-0.03792	3	0.05121	0.12251	0.984473	2586	2	0.53386
NF2	Gene	0.89835	0.23803	0.38987	0.0701	3	0.051229	0.12255	0.984473	2587	2	0.6568
OR2A2	Gene	0.93127	0.27662	-1.23142	-0.70794	3	0.051251	0.1226	0.984473	2588	2	0.84573
PTGER2	Gene	0.96642	0.31782	0.37066	0.06088	3	0.051255	0.12261	0.984473	2589	2	0.33219
WDR74	Gene	1.36433	0.7842	-0.1514	-0.18966	3	0.051262	0.12262	0.984473	2590	2	1.3098
RETN	Gene	-0.44018	-1.33082	-3.32991	-1.71499	3	0.051346	0.1228	0.984473	2591	1	-1.0577
hsa-mir-519b	Gene	0.55381	-0.01991	1.19387	0.58469	2	0.051363	0.091515	0.984473	2592	1	0.55795
PAX1	Gene	0.77474	0.09316	0.28409	0.01933	3	0.05138	0.12288	0.984473	2593	3	0.66736
OR1J1	Gene	1.05773	0.42484	-0.8359	-0.51814	3	0.051391	0.12291	0.984473	2594	2	0.67779
ZFP64	Gene	0.19992	-0.58058	0.10097	-0.06855	3	0.051437	0.12301	0.984473	2595	2	0.57522
XAGE5	Gene	1.23631	0.63415	0.60958	0.17554	3	0.051458	0.12306	0.984473	2596	3	0.62637
GGTLC2	Gene	0.00095	-0.81379	-0.18298	-0.20481	3	0.051482	0.12311	0.984473	2597	1	0.14599
hsa-mir-6127	Gene	1.12689	0.32896	-0.38184	-0.27569	4	0.051499	0.14158	0.984473	2598	3	0.92231
FGF10	Gene	0.99718	0.35388	-0.33101	-0.27585	3	0.051523	0.12319	0.984473	2599	3	0.30882
EFHB	Gene	0.60986	-0.10009	-0.9111	-0.55423	3	0.051527	0.12321	0.984473	2600	2	0.99195
TXNRD2	Gene	1.16779	0.55385	0.12182	-0.05853	3	0.051568	0.12329	0.984473	2601	3	0.74068
TIMP4	Gene	0.97848	0.33195	0.91746	0.32328	3	0.051573	0.12329	0.984473	2602	2	0.44093
DDX25	Gene	0.94684	0.29488	-0.152	-0.18994	3	0.051618	0.12339	0.984473	2603	2	0.74205
ME1	Gene	-0.40121	-1.28515	-0.89515	-0.54657	3	0.051663	0.1235	0.984473	2604	2	0.13108
LILRA5	Gene	1.05537	0.42208	0.44675	0.0974	3	0.051707	0.1236	0.984473	2605	2	0.85934
ATP6V1C1	Gene	0.83325	0.16174	-0.53455	-0.37352	3	0.051708	0.1236	0.984473	2606	2	0.34938
C5orf54	Gene	0.60891	-0.10121	0.71621	0.2267	3	0.051731	0.12364	0.984473	2607	3	0.37596
CSB-PGBD3|ERCC6	Gene	0.61193	-0.09766	0.69104	0.21462	3	0.051763	0.12371	0.984473	2608	2	0.55539
FAM73B	Gene	1.16676	0.55264	0.34806	0.05003	3	0.05177	0.12373	0.984473	2609	3	0.53394
MCUR1	Gene	1.04288	0.40743	1.41529	0.56219	3	0.05179	0.12377	0.984473	2610	3	0.69921
C1orf68	Gene	0.87466	0.21027	0.80246	0.2681	3	0.051799	0.12379	0.984473	2611	1	-0.034363
FIG4	Gene	1.45326	0.88843	0.3286	0.0407	3	0.051809	0.12381	0.984473	2612	3	0.46305
USP10	Gene	-0.20542	-1.05567	0.39665	0.07335	3	0.05183	0.12386	0.984473	2613	2	0.78811
POTEE|POTEJ	Gene	0.92173	1.0563	-0.01381	-0.12848	1	0.05186	0.051869	0.984473	2614	1	0.86489
C10orf76	Gene	1.09499	0.46852	0.86865	0.29986	3	0.051897	0.124	0.984473	2615	2	0.60161
ZDHHC3	Gene	1.00843	0.36706	0.97876	0.3527	3	0.051927	0.12406	0.984473	2616	3	0.5787
KHNYN	Gene	0.90852	0.24995	1.20887	0.46313	3	0.05194	0.12409	0.984473	2617	3	0.37978
RPS16	Gene	-0.14558	-0.98554	-0.52195	-0.36748	3	0.051942	0.1241	0.984473	2618	2	0.81498
ITPR1	Gene	0.5546	-0.16486	-0.89358	-0.54582	3	0.051953	0.12412	0.984473	2619	2	0.66169
SSH3	Gene	-1.14659	-2.15879	0.07821	-0.07947	3	0.05198	0.12418	0.984473	2620	1	-0.48761
ECHDC1	Gene	-1.3173	-2.35888	-0.37167	-0.29536	3	0.052025	0.12428	0.984473	2621	1	-1.7092
FLNB	Gene	1.43202	0.86354	0.51767	0.13143	3	0.052031	0.12428	0.984473	2622	2	0.88385
GSTCD	Gene	1.10884	0.48474	-0.50437	-0.35904	3	0.052038	0.1243	0.984473	2623	3	0.27351
SLC17A4	Gene	1.32955	0.74344	0.07643	-0.08032	3	0.052076	0.12438	0.984473	2624	3	0.81469
hsa-mir-6840	Gene	0.21803	-0.59359	0.87879	0.24822	4	0.052107	0.14266	0.984473	2625	3	0.62229
GNL3L	Gene	0.69668	0.00166	1.0037	0.36467	3	0.052132	0.12451	0.984473	2626	2	0.66418
TCN2	Gene	-0.49582	-1.39604	0.56428	0.1538	3	0.052161	0.12456	0.984473	2627	2	0.35034
CCNB1	Gene	1.17409	0.56122	-0.3702	-0.29465	3	0.052162	0.12456	0.984473	2628	3	0.54134
CHTF8	Gene	-0.31143	-1.17992	0.62113	0.18108	3	0.052165	0.12457	0.984473	2629	2	0.62099
GAS2L2	Gene	-0.20999	-1.06102	0.3773	0.06407	3	0.052207	0.12464	0.984473	2630	1	-0.10208
C1orf228	Gene	1.23655	0.63444	0.99887	0.36235	3	0.05221	0.12465	0.984473	2631	2	0.6646
EMX2	Gene	1.13992	0.52117	-0.48139	-0.34801	3	0.052244	0.12473	0.984473	2632	2	0.83292
SFXN3	Gene	-0.8662	-1.83015	-0.79835	-0.50012	3	0.052252	0.12475	0.984473	2633	1	-0.91426
C18orf8	Gene	0.17122	-0.61422	1.80478	0.7491	3	0.052297	0.12485	0.984473	2634	3	0.51234
C11orf83	Gene	0.94871	0.29706	0.53564	0.14005	3	0.052339	0.12493	0.984473	2635	3	0.45411
NKIRAS1	Gene	-1.87585	-3.01354	-0.88824	-0.54325	3	0.052342	0.12493	0.984473	2636	1	-1.4976
TXNDC16	Gene	-0.13306	-0.97085	-0.80475	-0.50319	3	0.052388	0.12504	0.984473	2637	1	0.054001
OR1E2	Gene	0.83823	0.16757	0.38111	0.06589	3	0.052405	0.12508	0.984473	2638	3	0.39318
PIK3R2	Gene	0.8584	0.19122	0.23716	-0.00318	3	0.052433	0.12515	0.984473	2639	2	0.2356
LRRIQ1	Gene	1.12018	0.49804	0.43569	0.09208	3	0.052458	0.12519	0.984473	2640	3	0.46998
hsa-mir-3609	Gene	0.9997	0.19985	-0.79261	-0.4464	4	0.052461	0.14331	0.984473	2641	1	-0.018573
ARHGEF38	Gene	1.3267	0.74009	0.6148	0.17804	3	0.052471	0.12522	0.984473	2642	3	0.47283
IL6R	Gene	1.10545	0.48078	0.13089	-0.05418	3	0.052497	0.12528	0.984473	2643	3	0.58795
FRG2|LOC100288255	Gene	1.02551	0.65721	-0.1804	-0.22303	2	0.052535	0.093479	0.984473	2644	2	0.5479
CBX2	Gene	-0.44893	-1.34108	-0.07676	-0.15383	3	0.052569	0.12544	0.984473	2645	1	0.0069376
FLII	Gene	1.1235	0.50193	0.18937	-0.02612	3	0.052576	0.12545	0.984473	2646	3	0.43876
SLC17A9	Gene	1.26193	0.66418	0.65754	0.19855	3	0.052591	0.12549	0.984473	2647	2	0.71226
ZNF236	Gene	1.11826	0.49579	0.02457	-0.10521	3	0.052622	0.12556	0.984473	2648	3	0.47286
PCID2	Gene	1.15186	0.53517	-0.42641	-0.32163	3	0.052625	0.12556	0.984473	2649	2	0.59767
NT5DC2	Gene	0.82659	0.15393	1.15737	0.43841	3	0.052659	0.12563	0.984473	2650	2	0.30272
hsa-mir-1229	Gene	1.0591	0.26013	-0.22281	-0.2096	4	0.052701	0.14372	0.984473	2651	1	-0.14753
MEIS2	Gene	1.07852	0.44921	0.38547	0.06799	3	0.052721	0.12576	0.984473	2652	3	0.46081
STAG1	Gene	0.91219	0.25426	0.2975	0.02577	3	0.052748	0.12583	0.984473	2653	3	0.26548
TMEM115	Gene	-0.35179	-1.22722	-0.15978	-0.19367	3	0.052749	0.12583	0.984473	2654	2	0.68949
ZNF263	Gene	1.44164	0.87481	-0.99788	-0.59587	3	0.05276	0.12585	0.984473	2655	2	1.0909
hsa-mir-518f|hsa-mir-526a-1|hsa-mir-526a-2	Gene	0.92187	1.05658	0.2259	0.07077	1	0.052767	0.052777	0.984473	2656	1	0.97448
hsa-mir-6774	Gene	1.29744	0.50206	0.6826	0.16669	4	0.052777	0.14387	0.984473	2657	3	0.60457
CCDC67	Gene	0.28439	-0.48157	-3.17744	-1.64182	3	0.052795	0.12593	0.984473	2658	2	0.31671
SCRN3	Gene	0.82043	0.14671	0.26761	0.01143	3	0.052853	0.12606	0.984473	2659	3	0.30501
hsa-mir-3185	Gene	1.62672	0.83631	-0.56822	-0.35315	4	0.052884	0.14405	0.984473	2660	2	0.58147
PRRX1	Gene	0.7291	0.03966	0.72502	0.23093	3	0.052886	0.12612	0.984473	2661	3	0.88321
ZNF727	Gene	1.4944	0.93664	-1.08964	-0.63991	3	0.052929	0.12622	0.984473	2662	2	0.74674
SEC14L1	Gene	0.95131	0.3001	-0.30545	-0.26358	3	0.052931	0.12623	0.984473	2663	2	0.16859
VDR	Gene	1.69623	1.17322	-1.76442	-0.96372	3	0.052952	0.12627	0.984473	2664	3	0.57649
NPAS3	Gene	1.20954	0.60277	-0.05727	-0.14448	3	0.052972	0.12632	0.984473	2665	3	0.57591
CHCHD3	Gene	0.62065	-0.08745	0.367	0.05912	3	0.052992	0.12636	0.984473	2666	3	0.67527
hsa-mir-4486	Gene	0.30048	-0.50989	0.13844	-0.05946	4	0.053001	0.14425	0.984473	2667	3	0.28535
KCNE3	Gene	-0.26689	-1.12771	0.82503	0.27893	3	0.053067	0.12651	0.984473	2668	1	-0.090786
TCIRG1	Gene	-0.56925	-1.4821	1.7246	0.71062	3	0.053112	0.12661	0.984473	2669	2	0.28042
GHDC	Gene	0.96216	0.31283	0.55665	0.15013	3	0.053125	0.12665	0.984473	2670	3	0.3807
NonTargetingControlGuideForHuman_0373	NonTargetingControl	1.12925	1.47759	-0.46207	-0.50107	1	0.053142	0.053132	0.984473	2671	1	1.0547
RCN3	Gene	1.37348	0.79492	-0.37158	-0.29532	3	0.053151	0.1267	0.984473	2672	3	0.51352
WASF1	Gene	0.68314	-0.0142	1.95264	0.82006	3	0.053158	0.12671	0.984473	2673	3	0.75685
KIDINS220	Gene	0.80223	0.12538	0.74088	0.23855	3	0.053165	0.12673	0.984473	2674	2	0.72127
CTCF	Gene	1.29753	0.7059	0.56624	0.15474	3	0.053171	0.12674	0.984473	2675	3	0.48436
RNPEP	Gene	1.07191	0.44147	-0.07542	-0.15319	3	0.053202	0.1268	0.984473	2676	2	0.3548
POU2F2	Gene	-0.08769	-0.91767	0.13728	-0.05112	3	0.053233	0.12686	0.984473	2677	2	0.73825
PCNX	Gene	1.06034	0.4279	0.48092	0.11379	3	0.053248	0.1269	0.984473	2678	2	0.38422
RPS2	Gene	0.57536	-0.14053	1.46422	0.58567	3	0.053257	0.12692	0.984473	2679	3	0.42474
OR7C2	Gene	0.83427	0.16293	0.65589	0.19776	3	0.053278	0.12697	0.984473	2680	2	0.63177
ZFP41	Gene	1.11281	0.48941	0.49376	0.11995	3	0.053335	0.12709	0.984473	2681	3	0.66034
CYP11B1	Gene	0.75005	0.06421	2.22181	0.94923	3	0.05335	0.12712	0.984473	2682	3	0.78034
SCNN1G	Gene	1.16052	0.54532	0.68824	0.21328	3	0.053424	0.12729	0.984473	2683	3	0.75531
VNN1	Gene	1.25311	0.65384	-0.26612	-0.24471	3	0.053429	0.1273	0.984473	2684	2	0.61689
MRFAP1L1	Gene	0.00047	-0.81435	0.03224	-0.10153	3	0.053448	0.12734	0.984473	2685	2	0.97266
RIC8B	Gene	1.11355	0.49027	0.93142	0.32998	3	0.053464	0.12738	0.984473	2686	3	0.63355
MRPL39	Gene	0.70128	0.00705	-1.9474	-1.05154	3	0.053493	0.12744	0.984473	2687	2	0.67378
TMEM133	Gene	1.38077	0.80347	-0.39614	-0.3071	3	0.053504	0.12747	0.984473	2688	2	1.0878
ZYX	Gene	1.02606	0.38772	0.04734	-0.09428	3	0.053519	0.1275	0.984473	2689	2	0.41537
SAMD10	Gene	0.8669	0.20117	0.2414	-0.00115	3	0.053557	0.12758	0.984473	2690	3	0.41913
UBAP2	Gene	1.36942	0.79017	-1.30362	-0.74259	3	0.053564	0.12759	0.984473	2691	2	0.4292
KLF16	Gene	-0.06916	-0.89596	-0.46478	-0.34004	3	0.053572	0.1276	0.984473	2692	2	0.79914
GJD4	Gene	-0.53232	-1.43881	0.31454	0.03395	3	0.053609	0.12767	0.984473	2693	2	0.27558
BPY2C	Gene	0.96166	1.13736	1.49623	1.12666	1	0.053643	0.053639	0.984473	2694	1	1.3493
CA10	Gene	1.20329	0.59545	0.50219	0.124	3	0.053652	0.12776	0.984473	2695	2	0.64514
FA2H	Gene	1.05618	0.42303	0.2731	0.01406	3	0.053663	0.12779	0.984473	2696	2	0.60837
PRG4	Gene	1.21009	0.60342	0.82765	0.28018	3	0.053684	0.12783	0.984473	2697	3	0.66153
ZNF425	Gene	0.13196	-0.66023	0.43613	0.0923	3	0.053745	0.12794	0.984473	2698	1	-0.015998
FAM193B	Gene	1.27812	0.68315	-0.66323	-0.43527	3	0.053833	0.12812	0.984473	2699	2	0.83167
WDR78	Gene	1.32696	0.7404	0.22312	-0.00992	3	0.053871	0.1282	0.984473	2700	3	0.64086
ARFRP1	Gene	1.12706	0.5061	0.16521	-0.03771	3	0.053879	0.12821	0.984473	2701	2	0.81857
DMPK	Gene	1.17328	0.56028	0.10445	-0.06687	3	0.053881	0.12821	0.984473	2702	2	0.24948
FUT4	Gene	1.46619	0.90359	0.801	0.2674	3	0.053924	0.12831	0.984473	2703	3	1.064
FAM170A	Gene	1.63242	1.09843	-0.37587	-0.29738	3	0.053931	0.12833	0.984473	2704	3	0.81471
KRTAP9-9	Gene	1.45209	0.88706	1.44695	0.57738	3	0.053991	0.12847	0.984473	2705	3	0.69059
DUSP3	Gene	0.3658	-0.38614	-0.88052	-0.53955	3	0.054017	0.12851	0.984473	2706	1	-0.41288
hsa-mir-139	Gene	1.14453	0.34686	0.34602	0.02681	4	0.054034	0.14611	0.984473	2707	3	0.47923
HSD17B12	Gene	-0.57315	-1.48668	1.70565	0.70153	3	0.054038	0.12857	0.984473	2708	3	0.38612
KRT25	Gene	0.93704	0.28338	0.26993	0.01254	3	0.054045	0.12859	0.984473	2709	3	0.29819
CCNI2	Gene	0.64976	-0.05333	-1.26779	-0.7254	3	0.054049	0.1286	0.984473	2710	2	0.73709
SLCO1B1	Gene	0.76934	0.08683	2.03357	0.85889	3	0.054083	0.12868	0.984473	2711	3	0.86861
DAB2	Gene	1.33403	0.74868	-0.56816	-0.38965	3	0.054092	0.12869	0.984473	2712	3	0.3696
hsa-mir-650	Gene	0.68638	-0.11819	-0.20316	-0.20143	4	0.054096	0.14622	0.984473	2713	2	0.65555
CALHM3	Gene	0.88629	0.2239	0.02337	-0.10578	3	0.054105	0.12872	0.984473	2714	3	0.28387
YPEL5	Gene	1.05866	0.42594	-0.47029	-0.34269	3	0.054151	0.12881	0.984473	2715	2	0.80161
PHLDB3	Gene	0.94515	0.29289	1.0878	0.40503	3	0.054159	0.12883	0.984473	2716	3	0.39509
TNRC6B	Gene	1.04674	0.41195	-0.25627	-0.23998	3	0.054206	0.12893	0.984473	2717	3	0.30505
RNFT1	Gene	0.98924	0.34457	1.19183	0.45495	3	0.054213	0.12894	0.984473	2718	3	0.67078
hsa-mir-504	Gene	0.04885	-0.76531	-1.12193	-0.58327	4	0.054219	0.14643	0.984473	2719	2	0.24044
DUSP16	Gene	0.88173	0.21855	0.76886	0.25197	3	0.05422	0.12896	0.984473	2720	3	0.40134
CCL16	Gene	-0.03459	-0.85544	2.04709	0.86538	3	0.05424	0.12901	0.984473	2721	3	0.39637
PRR14L	Gene	0.1645	-0.62209	0.0693	-0.08374	3	0.054242	0.12901	0.984473	2722	2	0.88141
ATL2	Gene	1.15042	0.53348	-0.49614	-0.35509	3	0.054273	0.12908	0.984473	2723	3	0.45973
TBL1XR1	Gene	0.74926	0.06329	1.23097	0.47374	3	0.054276	0.12909	0.984473	2724	2	0.71867
PERP	Gene	1.01011	0.36902	0.70671	0.22215	3	0.054288	0.12911	0.984473	2725	2	0.79202
BEX4	Gene	1.12024	0.49811	0.01202	-0.11123	3	0.054415	0.12939	0.984473	2726	3	0.40624
SYN2	Gene	1.02231	0.38333	1.0507	0.38722	3	0.054449	0.12946	0.984473	2727	3	0.65831
EXOC3	Gene	0.78679	0.10729	-0.12162	-0.17536	3	0.054455	0.12948	0.984473	2728	3	0.30756
TMEM223	Gene	0.35164	-0.40275	-1.70431	-0.93488	3	0.054469	0.12951	0.984473	2729	2	0.12059
BTG1	Gene	0.3626	-0.38991	1.50457	0.60503	3	0.054489	0.12956	0.984473	2730	3	0.29529
PDZK1	Gene	0.04402	-0.76331	1.4657	0.58638	3	0.054514	0.12961	0.984473	2731	2	0.33117
PRM1	Gene	1.14255	0.52426	0.95681	0.34217	3	0.054516	0.12961	0.984473	2732	3	0.68423
NonTargetingControlGuideForHuman_0199	NonTargetingControl	1.28341	1.79054	-2.20572	-1.95038	1	0.054519	0.054478	0.984473	2733	1	1.1773
CASR	Gene	1.05324	0.41958	-0.00132	-0.11763	3	0.054529	0.12964	0.984473	2734	3	0.32681
ZC3H14	Gene	1.12973	0.50923	0.01068	-0.11187	3	0.05455	0.12968	0.984473	2735	3	0.37487
RPS20	Gene	-0.46114	-1.35539	0.39956	0.07475	3	0.054559	0.1297	0.984473	2736	1	-0.5148
ZFAND5	Gene	1.60022	1.06068	-0.85054	-0.52516	3	0.05457	0.12973	0.984473	2737	3	0.70758
NAA20	Gene	-1.39652	-2.45173	-0.84915	-0.5245	3	0.054604	0.12981	0.984473	2738	1	-1.8056
RYK	Gene	0.98611	0.34089	-0.14561	-0.18688	3	0.054619	0.12984	0.984473	2739	2	0.76673
HOXC9	Gene	1.15307	0.53659	0.241	-0.00134	3	0.054644	0.1299	0.984473	2740	3	0.607
P2RY13	Gene	0.52616	-0.1982	0.64101	0.19062	3	0.054695	0.13001	0.984473	2741	2	0.31528
SERBP1	Gene	1.01652	0.37654	0.65743	0.1985	3	0.054732	0.13009	0.984473	2742	3	0.62286
LCE2B	Gene	0.65947	-0.04195	-1.12716	-0.65791	3	0.05474	0.1301	0.984473	2743	1	-0.50056
hsa-mir-3944	Gene	0.92252	0.1215	-1.01736	-0.53981	4	0.054755	0.14736	0.984473	2744	3	0.69383
GNE	Gene	1.11724	0.4946	-0.26579	-0.24455	3	0.054779	0.13019	0.984473	2745	3	0.56833
CCNG2	Gene	0.66224	-0.03869	1.61274	0.65694	3	0.054793	0.13022	0.984473	2746	3	0.54647
SLCO1C1	Gene	1.48738	0.92842	-1.52068	-0.84676	3	0.05482	0.13029	0.984473	2747	3	0.36759
TMBIM6	Gene	1.4225	0.85239	-0.13441	-0.1815	3	0.054827	0.1303	0.984473	2748	3	0.39043
ZNF746	Gene	1.23066	0.62753	-0.52433	-0.36862	3	0.054834	0.13032	0.984473	2749	3	0.37712
ZNF572	Gene	1.15831	0.54274	0.35381	0.05279	3	0.054836	0.13032	0.984473	2750	2	0.91442
TDRD5	Gene	1.48698	0.92796	0.8098	0.27162	3	0.054874	0.13042	0.984473	2751	3	0.83582
TMEM145	Gene	0.80841	0.13262	0.15931	-0.04054	3	0.054901	0.13048	0.984473	2752	3	0.36719
NonTargetingControlGuideForHuman_0098	NonTargetingControl	0.96039	1.13478	0.32584	0.15384	1	0.054926	0.054861	0.984473	2753	1	0.96279
MAPK4	Gene	0.88577	0.22328	-0.35361	-0.28669	3	0.054927	0.13052	0.984473	2754	2	0.82187
MDFI	Gene	0.16449	-0.6221	0.50658	0.12611	3	0.054966	0.1306	0.984473	2755	1	-0.30365
SCAMP2	Gene	1.27152	0.67542	1.41495	0.56202	3	0.054985	0.13064	0.984473	2756	3	0.99197
DMP1	Gene	1.1158	0.49291	0.16881	-0.03599	3	0.055019	0.13072	0.984473	2757	2	0.77093
NonTargetingControlGuideForHuman_0646	NonTargetingControl	0.86304	0.93716	0.79201	0.54132	1	0.055051	0.055001	0.984473	2758	1	0.94342
GPRC5D	Gene	0.99738	0.35411	-0.31483	-0.26808	3	0.055098	0.13087	0.984473	2759	3	0.2864
NSL1	Gene	-0.46223	-1.35667	1.19473	0.45634	3	0.055147	0.13098	0.984473	2760	2	0.55774
MYD88	Gene	1.65156	1.12085	0.10097	-0.06854	3	0.0552	0.1311	0.984473	2761	3	0.35143
ZNRF2	Gene	0.97524	0.32817	0.72642	0.23161	3	0.055237	0.13117	0.984473	2762	2	0.21402
C8orf44	Gene	1.1281	0.80449	1.44742	0.73372	2	0.055243	0.098081	0.984473	2763	2	1.0143
SOCS2	Gene	-0.41473	-1.30099	-1.4036	-0.79057	3	0.055282	0.13127	0.984473	2764	1	0.083213
hsa-mir-6835	Gene	1.23741	0.9614	0.36427	0.0971	2	0.055309	0.098201	0.984473	2765	2	0.83156
CHRAC1	Gene	0.87839	0.21464	0.3562	0.05394	3	0.055336	0.13138	0.984473	2766	3	0.27109
hsa-mir-378a	Gene	0.32818	-0.48178	-0.03212	-0.13035	4	0.055342	0.1484	0.984473	2767	2	0.39655
KCNC2	Gene	0.98876	0.34401	0.37655	0.0637	3	0.055363	0.13144	0.984473	2768	2	0.92669
IPO9	Gene	1.33262	0.74703	-0.3408	-0.28055	3	0.055364	0.13144	0.984473	2769	3	0.73676
OR51Q1	Gene	-0.83684	-1.79574	-0.40817	-0.31287	3	0.055372	0.13146	0.984473	2770	1	-1.1897
hsa-mir-576	Gene	0.78947	-0.01354	0.06347	-0.09062	4	0.055402	0.14851	0.984473	2771	2	0.24726
RTP1	Gene	0.68538	-0.01159	0.8688	0.29993	3	0.055405	0.13153	0.984473	2772	3	0.27792
INHA	Gene	0.79077	0.11194	0.36863	0.0599	3	0.055409	0.13154	0.984473	2773	2	0.5444
APOF	Gene	1.14524	0.52742	0.34497	0.04855	3	0.055421	0.13157	0.984473	2774	2	0.82937
RAX	Gene	-0.6068	-1.52612	1.80729	0.7503	3	0.055455	0.13163	0.984473	2775	2	0.68862
OR4N4	Gene	1.17013	0.55659	-1.76771	-0.9653	3	0.055459	0.13165	0.984473	2776	3	0.26403
BIN1	Gene	0.98567	0.34039	0.23003	-0.00661	3	0.05548	0.1317	0.984473	2777	3	0.50765
C1QBP	Gene	0.79347	0.11511	-0.05214	-0.14202	3	0.055486	0.13171	0.984473	2778	3	0.29627
TNP1	Gene	0.26302	-0.50663	1.61816	0.65954	3	0.0555	0.13174	0.984473	2779	3	0.46926
SNX19	Gene	0.68096	-0.01677	-0.69815	-0.45203	3	0.055501	0.13174	0.984473	2780	2	0.59327
KLHL13	Gene	0.91295	0.25514	0.45199	0.09991	3	0.055536	0.13181	0.984473	2781	2	0.71981
KRCC1	Gene	1.09059	0.46335	-0.09645	-0.16328	3	0.055541	0.13182	0.984473	2782	3	0.32119
UBALD2	Gene	1.34183	0.75783	-0.04586	-0.13901	3	0.055553	0.13185	0.984473	2783	2	0.28592
hsa-mir-3652	Gene	-0.65463	-1.47937	2.73384	1.01918	4	0.055578	0.14881	0.984473	2784	3	0.84639
SERTAD1	Gene	1.18299	0.57166	-0.32094	-0.27101	3	0.055605	0.13197	0.984473	2785	2	0.66349
PTPN3	Gene	1.50951	0.95436	-1.24549	-0.7147	3	0.055637	0.13202	0.984473	2786	3	0.50978
ING2	Gene	1.31095	0.72164	0.40312	0.07645	3	0.055643	0.13204	0.984473	2787	3	0.5735
HIST1H2BA	Gene	0.8774	0.21349	0.2685	0.01185	3	0.055671	0.13209	0.984473	2788	3	0.31141
GNA13	Gene	0.4157	-0.32767	-1.39834	-0.78805	3	0.055689	0.13213	0.984473	2789	2	0.50878
HOXC5	Gene	-0.14259	-0.98202	0.77738	0.25606	3	0.055697	0.13214	0.984473	2790	2	0.79782
OCM2	Gene	1.45468	0.8901	0.50461	0.12516	3	0.055726	0.1322	0.984473	2791	3	0.4006
NonTargetingControlGuideForHuman_0831	NonTargetingControl	1.11867	1.45611	0.11679	-0.01992	1	0.055739	0.055672	0.984473	2792	1	1.3113
SNAPC5	Gene	1.37918	0.80161	-0.80735	-0.50444	3	0.055739	0.13224	0.984473	2793	3	0.53239
SLC9B2	Gene	0.43138	-0.30928	0.81521	0.27421	3	0.055754	0.13227	0.984473	2794	2	0.76584
TACO1	Gene	0.91849	0.26164	0.75196	0.24386	3	0.055774	0.13231	0.984473	2795	3	0.31275
DDX49	Gene	1.3598	0.77889	0.42082	0.08495	3	0.055815	0.13239	0.984473	2796	3	0.82521
NonTargetingControlGuideForHuman_0444	NonTargetingControl	1.0561	1.32909	0.0891	-0.04294	1	0.055817	0.055748	0.984473	2797	1	1.0359
ARMCX4	Gene	-0.21103	-1.06224	-0.07854	-0.15469	3	0.055824	0.13241	0.984473	2798	2	0.23231
RFX7	Gene	-0.5881	-1.50419	1.57014	0.6365	3	0.055847	0.13246	0.984473	2799	2	0.85794
MYO6	Gene	0.45075	-0.28659	0.30936	0.03146	3	0.055869	0.1325	0.984473	2800	1	-0.26757
PNLIPRP1	Gene	0.97584	0.32886	0.61838	0.17976	3	0.055881	0.13252	0.984473	2801	3	0.63641
EPC1	Gene	0.91478	0.25729	0.70736	0.22246	3	0.055904	0.13258	0.984473	2802	3	0.46695
TMEM200B	Gene	1.19948	0.59098	0.26193	0.0087	3	0.055914	0.1326	0.984473	2803	2	0.33499
PROB1	Gene	0.79342	0.11505	0.48777	0.11708	3	0.055927	0.13262	0.984473	2804	2	0.64612
CFHR5	Gene	1.12487	0.50353	0.25064	0.00328	3	0.055938	0.13265	0.984473	2805	3	0.61598
FAXC	Gene	0.77091	0.08867	-1.28119	-0.73183	3	0.05596	0.1327	0.984473	2806	2	0.81725
HSBP1	Gene	1.35494	0.7732	0.38926	0.0698	3	0.055973	0.13273	0.984473	2807	3	0.77034
SPRYD3	Gene	1.20696	0.59975	-0.44236	-0.32928	3	0.055993	0.13276	0.984473	2808	3	0.40002
OR10H2	Gene	1.24638	0.64596	0.87594	0.30336	3	0.056008	0.13279	0.984473	2809	2	1.0022
IGLL5	Gene	1.03435	0.39745	-0.13292	-0.18078	3	0.056014	0.1328	0.984473	2810	3	0.53259
CYP2A7	Gene	1.20881	0.60192	0.08307	-0.07713	3	0.056027	0.13283	0.984473	2811	3	0.76732
PYDC1	Gene	-0.18521	-1.03199	-0.23469	-0.22962	3	0.056043	0.13286	0.984473	2812	2	0.68103
TBX2	Gene	0.53819	-0.18409	1.23614	0.47622	3	0.05605	0.13287	0.984473	2813	2	0.61327
FBXO40	Gene	0.94307	0.29046	0.63622	0.18832	3	0.056054	0.13288	0.984473	2814	2	0.70756
hsa-mir-99b	Gene	1.11746	0.31938	-0.70719	-0.4109	4	0.056061	0.14969	0.984473	2815	1	0.060933
CSNK2A2	Gene	0.25427	-0.51688	-0.3527	-0.28626	3	0.056112	0.133	0.984473	2816	2	0.73038
ATP2B2	Gene	1.13795	0.51886	0.22205	-0.01044	3	0.056117	0.13301	0.984473	2817	3	0.57346
hsa-mir-3135b	Gene	-0.54402	-1.36711	-3.28661	-1.4829	4	0.056121	0.1498	0.984473	2818	1	-0.54981
GAD1	Gene	1.23396	0.6314	-1.56698	-0.86898	3	0.056228	0.13324	0.984473	2819	2	0.61223
hsa-mir-6856	Gene	-0.68575	-1.51096	0.28251	0.00041	4	0.056241	0.15001	0.984473	2820	2	0.12286
ZCCHC7	Gene	-0.45918	-1.35309	0.27411	0.01454	3	0.056309	0.13342	0.984473	2821	2	0.9001
STK36	Gene	0.21139	-0.56714	-0.15677	-0.19223	3	0.056332	0.13348	0.984473	2822	2	0.61059
OR2M3	Gene	1.12257	0.50085	0.69813	0.21803	3	0.056351	0.13352	0.984473	2823	3	0.5877
hsa-mir-3139	Gene	0.76807	-0.03527	0.04226	-0.09943	4	0.056351	0.15022	0.984473	2824	3	0.8905
C9orf129	Gene	0.38281	-0.36622	0.55102	0.14743	3	0.056366	0.13355	0.984473	2825	2	0.55527
RPF1	Gene	0.22429	-0.55202	0.80264	0.26818	3	0.056378	0.13357	0.984473	2826	2	1.1083
JMJD1C	Gene	1.1344	0.5147	0.27751	0.01618	3	0.056413	0.13364	0.984473	2827	2	1.1033
TLCD1	Gene	0.50377	-0.22444	1.29898	0.50637	3	0.056448	0.13372	0.984473	2828	3	0.4275
TBK1	Gene	1.3425	0.75861	-0.69898	-0.45243	3	0.056456	0.13374	0.984473	2829	2	0.49716
SIRPB2	Gene	1.034	0.39703	0.49523	0.12066	3	0.056496	0.13383	0.984473	2830	3	0.6216
GTPBP1	Gene	-0.12668	-0.96338	-1.52729	-0.84993	3	0.056501	0.13384	0.984473	2831	1	0.03853
MGP	Gene	-0.37336	-1.25251	0.43697	0.0927	3	0.056506	0.13385	0.984473	2832	2	0.65862
SYNRG	Gene	1.34383	0.76017	-1.20352	-0.69456	3	0.056551	0.13393	0.984473	2833	3	0.65781
NR6A1	Gene	0.79803	0.12045	-0.58792	-0.39913	3	0.056592	0.13402	0.984473	2834	1	-0.63004
LRRC3	Gene	0.75099	0.06532	0.89417	0.3121	3	0.056637	0.13412	0.984473	2835	2	0.71087
ALDH1A1	Gene	0.97658	0.32973	0.34506	0.04859	3	0.056676	0.13419	0.984473	2836	3	0.45294
SLITRK1	Gene	0.98941	0.34477	0.7327	0.23462	3	0.05668	0.1342	0.984473	2837	2	0.59439
NonTargetingControlGuideForHuman_0325	NonTargetingControl	0.97716	1.16883	0.51978	0.31504	1	0.056709	0.056631	0.984473	2838	1	0.95164
KIF12	Gene	1.33041	0.74445	0.94793	0.33791	3	0.056715	0.13427	0.984473	2839	2	1.0057
CASP7	Gene	-0.92784	-1.90239	1.22479	0.47077	3	0.056727	0.1343	0.984473	2840	2	0.30277
PDIK1L	Gene	0.90608	0.2471	0.01068	-0.11187	3	0.056738	0.13432	0.984473	2841	3	0.33008
FBXO21	Gene	1.11624	0.49342	0.43533	0.09192	3	0.056745	0.13434	0.984473	2842	3	0.4206
UBQLNL	Gene	0.90462	0.24539	1.02932	0.37696	3	0.056749	0.13434	0.984473	2843	2	1.1294
ATP13A3	Gene	0.76467	0.08134	0.64993	0.1949	3	0.056759	0.13435	0.984473	2844	3	0.39634
SP110	Gene	0.82558	0.15274	0.16298	-0.03878	3	0.056773	0.13438	0.984473	2845	3	0.33439
PDK1	Gene	0.15785	-0.62989	-0.03194	-0.13233	3	0.056817	0.13447	0.984473	2846	2	0.59965
NOL9	Gene	1.01572	0.37561	0.13063	-0.05431	3	0.056854	0.13455	0.984473	2847	2	0.81878
hsa-mir-7704	Gene	0.97468	0.17444	0.76671	0.20164	4	0.05687	0.1511	0.984473	2848	2	0.4606
KIF7	Gene	1.02768	0.38963	0.88765	0.30897	3	0.056877	0.1346	0.984473	2849	3	0.58598
SCO2	Gene	0.28399	-0.48204	0.6804	0.20952	3	0.056889	0.13463	0.984473	2850	2	0.77338
KRTAP21-2	Gene	0.0214	-0.78982	0.39894	0.07445	3	0.056901	0.13466	0.984473	2851	2	0.83415
TIRAP	Gene	1.0325	0.39528	0.45524	0.10147	3	0.056946	0.13475	0.984473	2852	3	0.51816
CCDC154	Gene	-0.03874	-0.86031	-0.42195	-0.31949	3	0.056998	0.13485	0.984473	2853	2	0.71432
NOG	Gene	0.89043	0.22876	1.56938	0.63613	3	0.057002	0.13486	0.984473	2854	3	0.59661
NHP2L1	Gene	1.07398	0.44388	-1.50692	-0.84015	3	0.057028	0.13492	0.984473	2855	2	0.79287
SCN8A	Gene	0.0932	-0.70567	1.09496	0.40846	3	0.057043	0.13495	0.984473	2856	2	0.44101
ARL10	Gene	0.86458	0.19845	0.42114	0.0851	3	0.057057	0.13499	0.984473	2857	3	0.31845
NCEH1	Gene	1.09773	0.47173	1.38044	0.54547	3	0.057088	0.13505	0.984473	2858	2	0.21951
CTDSP2	Gene	1.43037	0.8616	-0.83194	-0.51624	3	0.057134	0.13515	0.984473	2859	3	0.3388
B3GNT7	Gene	0.30558	-0.45674	0.30729	0.03047	3	0.057145	0.13518	0.984473	2860	2	0.85369
B3GALNT2	Gene	1.40401	0.83071	-0.25388	-0.23883	3	0.057192	0.13527	0.984473	2861	2	0.86691
KCTD21	Gene	1.4228	0.85274	-1.08418	-0.63729	3	0.057223	0.13534	0.984473	2862	2	0.37567
SCARA5	Gene	1.34782	0.76486	-0.98497	-0.58968	3	0.057227	0.13535	0.984473	2863	2	0.93293
MTHFS|ST20-MTHFS	Gene	0.5877	0.02875	0.72411	0.3086	2	0.057234	0.10139	0.984473	2864	1	0.46093
ZBTB16	Gene	1.27735	0.68225	0.27676	0.01582	3	0.057245	0.13539	0.984473	2865	3	0.39865
CSNK1G2	Gene	0.80308	0.12637	-0.18805	-0.20724	3	0.057269	0.13545	0.984473	2866	2	0.16428
FAM161B	Gene	1.10427	0.47939	-0.86633	-0.53274	3	0.057273	0.13545	0.984473	2867	2	0.7104
ARGLU1	Gene	-0.09459	-0.92577	0.96475	0.34598	3	0.057285	0.13548	0.984473	2868	2	0.58337
POPDC3	Gene	1.19225	0.58251	0.30393	0.02886	3	0.057314	0.13553	0.984473	2869	2	0.74628
FCRL6	Gene	1.02886	0.391	0.26935	0.01226	3	0.057315	0.13554	0.984473	2870	3	0.40886
RXFP1	Gene	0.03715	-0.77136	0.75245	0.2441	3	0.05732	0.13554	0.984473	2871	2	0.54149
MAZ	Gene	-0.11921	-0.95462	1.05611	0.38982	3	0.057343	0.1356	0.984473	2872	2	0.71511
MSH5	Gene	-0.4018	-1.28583	-0.10135	-0.16564	3	0.057359	0.13563	0.984473	2873	2	0.19848
PDZK1IP1	Gene	1.42128	0.85095	-0.47241	-0.3437	3	0.057441	0.1358	0.984473	2874	3	0.58332
GPSM1	Gene	0.78681	0.1073	-0.07452	-0.15276	3	0.057449	0.13581	0.984473	2875	2	0.48945
ATP6V1E2	Gene	-0.24286	-1.09955	0.23625	-0.00363	3	0.05746	0.13584	0.984473	2876	2	0.66595
GSTA3	Gene	0.52553	-0.19894	1.60106	0.65134	3	0.057476	0.13588	0.984473	2877	3	0.44218
CTAGE6	Gene	1.68591	1.60521	-0.79882	-0.5865	2	0.057477	0.10179	0.984473	2878	1	1.146
SIAH2	Gene	0.75433	0.06924	2.23116	1.19435	3	0.057483	0.13589	0.984473	2879	3	0.82793
GRAMD2	Gene	0.17743	-0.60693	0.20622	-0.01803	3	0.057495	0.13591	0.984473	2880	2	0.787
ZNF345	Gene	0.9188	0.262	0.76984	0.25244	3	0.057542	0.13602	0.984473	2881	2	0.78948
TAS1R3	Gene	1.26118	0.6633	-0.24532	-0.23472	3	0.05756	0.13605	0.984473	2882	3	0.50294
BTLA	Gene	-0.34151	-1.21518	1.1517	0.43569	3	0.057565	0.13606	0.984473	2883	2	0.68305
CNGB3	Gene	1.59126	1.05018	-0.17705	-0.20196	3	0.057629	0.13619	0.984473	2884	2	0.98065
AGTRAP	Gene	-1.52365	-2.60073	0.31735	0.0353	3	0.057675	0.13628	0.984473	2885	1	-0.82133
ODF3B	Gene	0.49907	-0.22995	0.03249	-0.10141	3	0.057765	0.13646	0.984473	2886	1	-0.19763
BDH1	Gene	1.32246	0.73513	-1.16345	-0.67533	3	0.057776	0.13648	0.984473	2887	2	0.73143
OBSL1	Gene	1.35658	0.77512	-1.07187	-0.63138	3	0.057791	0.13651	0.984473	2888	3	0.54576
hsa-mir-1298	Gene	1.36321	0.56882	-0.23313	-0.21389	4	0.057806	0.15271	0.984473	2889	3	0.4439
PCDHB14	Gene	0.8454	0.17597	1.24665	0.48126	3	0.057846	0.13663	0.984473	2890	2	0.57371
OR2D3	Gene	0.73546	0.04712	0.98073	0.35365	3	0.057854	0.13665	0.984473	2891	3	0.35882
SLC25A22	Gene	-0.00645	-0.82245	0.37536	0.06314	3	0.057855	0.13665	0.984473	2892	2	0.32179
RNF8	Gene	0.82668	0.15404	-0.05416	-0.14299	3	0.057868	0.13668	0.984473	2893	3	0.33915
TBC1D8B	Gene	0.88669	0.22436	0.50317	0.12447	3	0.057889	0.13673	0.984473	2894	3	0.41931
ENTPD7	Gene	0.98247	0.33663	0.1308	-0.05422	3	0.057893	0.13674	0.984473	2895	2	0.6694
RIPK2	Gene	-0.82828	-1.7857	-1.81358	-0.98732	3	0.0579	0.13675	0.984473	2896	1	-0.38414
SVOPL	Gene	0.81138	0.1361	0.70979	0.22362	3	0.057924	0.1368	0.984473	2897	3	0.41052
RNF25	Gene	-1.36409	-2.41372	-1.26909	-0.72602	3	0.057945	0.13684	0.984473	2898	1	-2.2602
FAM178B	Gene	-1.30564	-2.34521	1.17538	0.44705	3	0.05799	0.13695	0.984473	2899	1	-0.68213
YY1AP1	Gene	1.19328	0.58372	0.45417	0.10096	3	0.058051	0.13709	0.984473	2900	3	0.75011
MPP4	Gene	-0.13326	-0.97109	0.85167	0.29171	3	0.05808	0.13715	0.984473	2901	2	0.76496
ZNF140	Gene	0.93061	0.27584	0.21807	-0.01235	3	0.05808	0.13715	0.984473	2902	2	0.39102
OR5AN1	Gene	0.90262	0.24303	0.84028	0.28625	3	0.058092	0.13717	0.984473	2903	2	0.65278
CYSTM1	Gene	1.15568	0.53964	-0.06527	-0.14832	3	0.058126	0.13726	0.984473	2904	2	0.73331
PPP2R5D	Gene	1.70475	1.18321	-1.52273	-0.84774	3	0.058151	0.1373	0.984473	2905	2	1.2118
TBC1D13	Gene	0.60665	-0.10387	-0.66924	-0.43816	3	0.058216	0.13744	0.984473	2906	1	0.11954
RAB23	Gene	0.49184	-0.23842	-0.92683	-0.56177	3	0.058245	0.13752	0.984473	2907	2	1.0265
hsa-mir-5087	Gene	1.38523	0.8087	-0.52236	-0.36767	3	0.058304	0.13765	0.984473	2908	3	0.7275
TRAFD1	Gene	1.2367	0.63462	-0.89061	-0.54439	3	0.058306	0.13765	0.984473	2909	2	0.28781
LRRN1	Gene	-1.27831	-2.31318	-0.50288	-0.35832	3	0.058351	0.13775	0.984473	2910	1	-0.14775
ATMIN	Gene	0.34464	-0.41095	0.91899	0.32402	3	0.058362	0.13777	0.984473	2911	2	0.7622
UBE2U	Gene	1.21778	0.61243	-0.44116	-0.3287	3	0.058382	0.1378	0.984473	2912	3	0.27946
ATOH8	Gene	1.2196	0.61457	-0.11107	-0.1703	3	0.05841	0.13786	0.984473	2913	3	0.3418
GIPR	Gene	1.24882	0.64882	-0.39726	-0.30764	3	0.058431	0.13791	0.984473	2914	3	0.47653
GZMM	Gene	0.91341	0.25569	-0.42831	-0.32254	3	0.058441	0.13793	0.984473	2915	1	0.071559
FUT6	Gene	1.16383	0.54919	0.24244	-0.00065	3	0.05846	0.13797	0.984473	2916	3	0.63105
FAM174B	Gene	0.37189	-0.37901	0.28491	0.01973	3	0.058486	0.13803	0.984473	2917	1	0.076377
hsa-mir-6728	Gene	0.15762	-0.65491	0.68936	0.1695	4	0.058515	0.15395	0.984473	2918	2	0.13572
DRD5	Gene	1.31151	0.7223	-0.4126	-0.315	3	0.058531	0.13811	0.984473	2919	2	0.36943
hsa-mir-4305	Gene	1.13097	0.33309	-1.38541	-0.69277	4	0.058564	0.15404	0.984473	2920	3	0.74998
PRR9	Gene	1.53308	0.98199	0.44957	0.09875	3	0.058576	0.13821	0.984473	2921	3	0.69901
AREG	Gene	1.15352	0.53712	-2.18736	-1.16669	3	0.058586	0.13823	0.984473	2922	2	1.061
TENC1	Gene	0.23024	-0.54505	0.36707	0.05916	3	0.058609	0.13829	0.984473	2923	2	0.92114
OR6Q1	Gene	1.0336	0.39656	-0.41738	-0.3173	3	0.058615	0.13829	0.984473	2924	3	0.32169
EGR2	Gene	0.91908	0.26234	-1.80428	-0.98285	3	0.058621	0.13831	0.984473	2925	2	1.7048
RNF4	Gene	0.24927	-0.52274	0.81085	0.27212	3	0.05863	0.13833	0.984473	2926	3	0.571
NonTargetingControlGuideForHuman_0859	NonTargetingControl	1.11485	1.44836	0.03217	-0.09026	1	0.058648	0.058612	0.984473	2927	1	1.1729
SEMA5B	Gene	-0.74147	-1.68396	1.69825	0.69798	3	0.058666	0.13841	0.984473	2928	1	-0.12161
hsa-mir-5696	Gene	0.5367	-0.18585	0.88964	0.30993	3	0.058679	0.13844	0.984473	2929	3	0.24914
DPF2	Gene	0.07039	-0.7324	1.20446	0.46101	3	0.058692	0.13846	0.984473	2930	2	1.0126
AKIRIN2	Gene	1.55773	1.01088	0.70373	0.22072	3	0.058727	0.13854	0.984473	2931	2	0.79677
hsa-mir-181a-2	Gene	0.68912	-0.11541	0.23071	-0.02111	4	0.058754	0.15439	0.984473	2932	3	0.71657
ATP6V0C	Gene	1.30952	0.71995	-1.19593	-0.69091	3	0.058757	0.1386	0.984473	2933	2	0.73523
hsa-mir-6743	Gene	0.85087	0.04877	-0.79093	-0.4457	4	0.058761	0.1544	0.984473	2934	3	1.0741
DGAT1	Gene	1.31354	0.72466	1.10631	0.41391	3	0.058763	0.13861	0.984473	2935	3	0.91389
EIF2AK3	Gene	1.13579	0.51633	-0.40796	-0.31277	3	0.058785	0.13867	0.984473	2936	3	0.4283
HEXIM1	Gene	0.41371	-0.33	-1.84191	-1.00092	3	0.058798	0.13869	0.984473	2937	2	1.0027
FAM21C	Gene	1.49083	1.32518	-1.68385	-1.10667	2	0.058814	0.10401	0.984473	2938	2	0.88214
KDSR	Gene	0.6083	-0.10193	0.33615	0.04432	3	0.058814	0.13873	0.984473	2939	3	0.47292
GAGE12J	Gene	0.9823	1.17927	-0.01138	-0.12646	1	0.05882	0.058781	0.984473	2940	1	0.94803
NARF	Gene	0.44441	-0.29402	0.44715	0.09759	3	0.058833	0.13876	0.984473	2941	2	0.68
PTCD2	Gene	-0.01002	-0.82664	0.67834	0.20853	3	0.058869	0.13884	0.984473	2942	2	0.77655
SGK223	Gene	0.2174	-0.5601	-0.06365	-0.14754	3	0.058892	0.13888	0.984473	2943	1	-0.36971
PRAMEF16	Gene	-0.59907	-1.51706	1.46405	0.58559	3	0.058913	0.13892	0.984473	2944	3	0.38158
TARS	Gene	-0.68104	-1.61313	-4.70714	-2.37591	3	0.058937	0.13897	0.984473	2945	1	-3.878
LOXL3	Gene	1.15669	0.54083	0.16213	-0.03919	3	0.05897	0.13904	0.984473	2946	3	0.44311
CDON	Gene	1.16492	0.55048	0.16821	-0.03627	3	0.058975	0.13905	0.984473	2947	2	0.79489
OIP5	Gene	-0.20368	-1.05363	0.10712	-0.06559	3	0.058982	0.13905	0.984473	2948	2	0.21139
MBOAT1	Gene	0.21802	-0.55936	-0.53009	-0.37138	3	0.05901	0.13911	0.984473	2949	2	0.66141
WDFY1	Gene	0.90339	0.24394	1.10069	0.41121	3	0.059027	0.13915	0.984473	2950	2	0.30325
FAM43B	Gene	-0.30423	-1.17148	1.7053	0.70136	3	0.059034	0.13916	0.984473	2951	2	0.6274
NACAD	Gene	0.84336	0.17359	0.28674	0.02061	3	0.059034	0.13916	0.984473	2952	3	0.28088
hsa-mir-6880	Gene	1.3829	0.58881	-1.90931	-0.9105	4	0.059053	0.15492	0.984473	2953	2	0.13192
ARSK	Gene	1.32548	0.73866	-1.49839	-0.83606	3	0.059058	0.13921	0.984473	2954	2	1.171
MESDC1	Gene	1.06035	0.42792	-0.19319	-0.20971	3	0.059072	0.13924	0.984473	2955	2	0.79813
VAMP8	Gene	1.02759	0.38951	0.58923	0.16577	3	0.059091	0.13928	0.984473	2956	3	0.59587
EP300	Gene	0.85531	0.18759	0.27585	0.01538	3	0.059105	0.1393	0.984473	2957	2	0.75993
CTCFL	Gene	1.3836	0.80678	0.75069	0.24325	3	0.05914	0.13939	0.984473	2958	3	0.96942
GPSM3	Gene	1.05172	0.4178	0.2308	-0.00624	3	0.059188	0.13947	0.984473	2959	2	0.73773
KCNJ11	Gene	-0.32324	-1.19376	0.53354	0.13904	3	0.059207	0.13951	0.984473	2960	1	-0.10971
HIRIP3	Gene	1.06369	0.43183	2.37827	1.02431	3	0.059212	0.13952	0.984473	2961	3	0.62001
NABP1	Gene	1.02669	0.38846	1.07628	0.3995	3	0.059223	0.13954	0.984473	2962	2	0.71954
KMT2E	Gene	1.36777	0.78823	0.26749	0.01137	3	0.059248	0.1396	0.984473	2963	3	0.48449
UBL7	Gene	1.23721	0.6352	-0.10438	-0.16709	3	0.059255	0.13961	0.984473	2964	3	0.41261
SRGAP2B|SRGAP2C	Gene	0.91311	0.25533	0.17636	-0.03236	3	0.059298	0.1397	0.984473	2965	3	0.2171
MPPED2	Gene	1.13649	0.51715	0.5278	0.13629	3	0.059318	0.13974	0.984473	2966	2	1.0155
FPR1	Gene	-1.54562	-2.62649	-0.54191	-0.37705	3	0.059342	0.13979	0.984473	2967	1	-0.87054
MMP12	Gene	1.46601	0.90338	-0.73133	-0.46796	3	0.059348	0.13981	0.984473	2968	3	0.46165
SLC36A2	Gene	1.45324	0.8884	0.10928	-0.06456	3	0.059383	0.13988	0.984473	2969	3	0.3236
KIAA1161	Gene	-0.6005	-1.51873	1.2283	0.47245	3	0.059389	0.13989	0.984473	2970	2	0.89503
LSM4	Gene	1.26478	0.66751	-0.19688	-0.21148	3	0.059455	0.14004	0.984473	2971	3	0.34629
PDLIM2	Gene	1.06262	0.43057	0.60803	0.17479	3	0.059478	0.1401	0.984473	2972	3	0.41554
RELL1	Gene	1.22426	0.62003	0.32623	0.03955	3	0.059484	0.14011	0.984473	2973	2	0.76125
VTI1A	Gene	-0.52686	-1.43242	1.8291	0.76077	3	0.059548	0.14024	0.984473	2974	3	0.34896
UPK2	Gene	0.93807	0.2846	-1.35599	-0.76773	3	0.059555	0.14025	0.984473	2975	2	0.63408
GML	Gene	0.71574	0.024	1.49721	0.6015	3	0.059598	0.14034	0.984473	2976	3	0.47092
UBTD2	Gene	1.17325	0.56024	-0.42782	-0.3223	3	0.059612	0.14038	0.984473	2977	3	0.33321
MGAT4C	Gene	0.18884	-0.59357	-0.12588	-0.17741	3	0.059613	0.14038	0.984473	2978	1	-0.19174
ATP6V1B2	Gene	0.56852	-0.14855	-0.11273	-0.17109	3	0.059638	0.14042	0.984473	2979	2	0.64558
NINJ2	Gene	1.36479	0.78474	-0.18378	-0.20519	3	0.059662	0.14048	0.984473	2980	3	0.32156
ATPBD4|DPH6	Gene	0.67839	0.15893	0.07451	-0.07321	2	0.059693	0.10545	0.984473	2981	1	0.32482
NonTargetingControlGuideForHuman_0116	NonTargetingControl	0.82913	0.86831	0.67661	0.4454	1	0.059696	0.05968	0.984473	2982	1	0.93152
XPA	Gene	1.37568	0.7975	-2.48099	-1.3076	3	0.059703	0.14057	0.984473	2983	2	1.1382
MBOAT4	Gene	0.56956	-0.14733	-0.76264	-0.48298	3	0.059748	0.14066	0.984473	2984	2	0.22487
GLRA1	Gene	0.96106	0.31154	0.64827	0.1941	3	0.05977	0.1407	0.984473	2985	3	0.33199
RHOA	Gene	0.28866	-0.47657	-0.19135	-0.20882	3	0.059792	0.14076	0.984473	2986	2	0.76757
NAB1	Gene	1.17823	0.56608	-0.1256	-0.17727	3	0.059806	0.14078	0.984473	2987	3	0.53088
GPR132	Gene	1.28766	0.69434	-0.36515	-0.29223	3	0.059838	0.14085	0.984473	2988	2	0.34519
ACAN	Gene	-0.63856	-1.56334	1.55616	0.62979	3	0.05984	0.14086	0.984473	2989	2	0.71178
BRD2	Gene	1.28638	0.69283	0.1982	-0.02188	3	0.059883	0.14095	0.984473	2990	2	0.12407
TNF	Gene	0.97544	0.32839	-0.08422	-0.15742	3	0.059888	0.14096	0.984473	2991	2	0.55893
HLA-DRB1	Gene	0.78308	0.10293	0.9933	0.35968	3	0.059959	0.14111	0.984473	2992	2	0.7811
PSENEN	Gene	-0.35028	-1.22545	1.2857	0.5	3	0.059971	0.14115	0.984473	2993	2	0.81752
RNF166	Gene	0.97741	0.3307	0.58315	0.16285	3	0.059973	0.14115	0.984473	2994	2	0.61483
HBEGF	Gene	1.4807	0.92059	-1.56512	-0.86808	3	0.059978	0.14116	0.984473	2995	3	0.53674
TCL1A	Gene	0.93296	0.2786	0.07116	-0.08285	3	0.059995	0.14119	0.984473	2996	2	0.78465
DDR2	Gene	0.43852	-0.30092	-0.45541	-0.33555	3	0.060018	0.14125	0.984473	2997	2	0.73093
C1GALT1C1	Gene	0.92688	0.27147	0.7374	0.23688	3	0.060021	0.14126	0.984473	2998	3	0.46888
FAM72D	Gene	1.2172	0.93239	0.09462	-0.06139	2	0.060088	0.10611	0.984473	2999	2	0.72833
N4BP2	Gene	1.36307	0.78272	0.31718	0.03522	3	0.060108	0.14144	0.984473	3000	3	0.53761
C10orf12	Gene	1.13699	0.51775	0.55445	0.14908	3	0.060115	0.14146	0.984473	3001	3	0.45854
FAM110C	Gene	1.40333	0.82991	0.75537	0.2455	3	0.060137	0.1415	0.984473	3002	3	0.70851
FAIM	Gene	0.03143	-0.77806	0.87483	0.30283	3	0.060161	0.14157	0.984473	3003	2	0.8001
KRTAP4-3	Gene	1.17947	0.56753	-0.37804	-0.29842	3	0.060165	0.14157	0.984473	3004	3	0.43149
GRAPL	Gene	1.03223	0.66687	0.35594	0.09221	2	0.060178	0.10625	0.984473	3005	2	0.90522
NEU4	Gene	1.09707	0.47095	-0.41746	-0.31733	3	0.060187	0.14162	0.984473	3006	3	0.30848
RAD21	Gene	1.06474	0.43306	0.01916	-0.1078	3	0.060198	0.14164	0.984473	3007	2	0.99876
HOXD8	Gene	1.27021	0.67389	-1.80186	-0.98169	3	0.060216	0.14168	0.984473	3008	3	0.51271
EIF4A1	Gene	0.90829	0.24968	-0.51553	-0.36439	3	0.060233	0.14171	0.984473	3009	2	0.61648
hsa-mir-132	Gene	1.20186	0.40504	0.17708	-0.0434	4	0.060264	0.15704	0.984473	3010	3	0.67438
C22orf39	Gene	1.09133	0.46423	0.65035	0.1951	3	0.060269	0.14179	0.984473	3011	2	0.82811
OTC	Gene	0.65585	-0.0462	1.67809	0.6883	3	0.060333	0.14192	0.984473	3012	2	0.14673
CAPNS2	Gene	-0.33906	-1.2123	0.25152	0.0037	3	0.060364	0.14199	0.984473	3013	2	0.8847
CDV3	Gene	0.84248	0.17255	0.42189	0.08546	3	0.060375	0.14201	0.984473	3014	3	0.44472
PRR23C	Gene	1.11071	0.48694	0.65008	0.19497	3	0.060378	0.14202	0.984473	3015	2	0.67481
IRF6	Gene	1.34336	0.75962	-0.62645	-0.41763	3	0.060424	0.14211	0.984473	3016	3	0.69452
WDR12	Gene	0.0488	-0.7577	0.60067	0.17126	3	0.060468	0.1422	0.984473	3017	2	0.22428
ZNF197	Gene	1.01823	0.37854	-0.26345	-0.24343	3	0.060505	0.14229	0.984473	3018	3	0.38383
SLC9A7	Gene	1.25657	0.6579	0.15448	-0.04287	3	0.060507	0.14229	0.984473	3019	2	0.87922
CFHR3	Gene	0.14628	-0.64345	0.55715	0.15037	3	0.060513	0.1423	0.984473	3020	1	-0.30553
ADAL	Gene	0.85395	0.186	-0.75862	-0.48105	3	0.060558	0.14238	0.984473	3021	1	-0.32817
KLHDC10	Gene	1.05036	0.41619	-0.56138	-0.3864	3	0.060562	0.14239	0.984473	3022	3	0.29841
FRMD5	Gene	1.43234	0.86391	-1.19468	-0.69031	3	0.060567	0.1424	0.984473	3023	2	0.95599
TRMT11	Gene	1.12139	0.49946	-0.25467	-0.23921	3	0.060603	0.14248	0.984473	3024	2	0.54972
PTPN20A|PTPN20B	Gene	0.98104	0.33496	0.57851	0.16062	3	0.060635	0.14255	0.984473	3025	3	0.58888
hsa-mir-4464	Gene	0.50728	-0.29998	0.06634	-0.08943	4	0.060652	0.1577	0.984473	3026	3	0.596
TSPAN2	Gene	1.51002	0.95496	-0.23857	-0.23149	3	0.060722	0.14274	0.984473	3027	3	0.80031
ZNF782	Gene	0.38824	-0.35984	1.79103	0.7425	3	0.060738	0.14278	0.984473	3028	2	0.32217
GAP43	Gene	0.20416	-0.5756	0.79865	0.26627	3	0.060782	0.14287	0.984473	3029	2	0.79441
CMIP	Gene	1.20308	0.5952	0.3175	0.03537	3	0.060838	0.14298	0.984473	3030	3	0.65669
ZG16B	Gene	1.08353	0.45508	0.68172	0.21016	3	0.060852	0.14302	0.984473	3031	3	0.35373
TMEM132B	Gene	0.9227	0.26659	0.73797	0.23715	3	0.060873	0.14306	0.984473	3032	2	0.88742
B3GNT2	Gene	0.79553	0.11752	0.84575	0.28887	3	0.060878	0.14306	0.984473	3033	2	0.66226
NonTargetingControlGuideForHuman_0665	NonTargetingControl	0.9109	1.03432	0.40194	0.21709	1	0.060885	0.060884	0.984473	3034	1	0.95772
hsa-mir-5701-1|hsa-mir-5701-2	Gene	-0.04906	-0.8647	0.45245	0.07104	4	0.060905	0.15818	0.984473	3035	2	0.29142
PHF20L1	Gene	0.11904	-0.67538	-0.70015	-0.45299	3	0.060918	0.14315	0.984473	3036	1	-0.27742
C15orf38-AP3S2	Gene	0.84869	0.40339	0.1145	-0.0497	2	0.060926	0.1075	0.984473	3037	2	0.58091
PCDHA3	Gene	0.55475	-0.01855	0.9234	0.42573	2	0.060936	0.10752	0.984473	3038	2	0.70711
UBE2NL	Gene	0.69432	-0.00111	1.12082	0.42088	3	0.060998	0.1433	0.984473	3039	3	0.47824
HLA-DQA2	Gene	1.30252	0.71175	-1.09704	-0.64346	3	0.06101	0.14332	0.984473	3040	2	0.83552
EIF1AY	Gene	-0.13688	-0.97534	0.38008	0.0654	3	0.061053	0.1434	0.984473	3041	2	0.39101
MPV17	Gene	1.2469	0.64657	-0.38714	-0.30278	3	0.061082	0.14346	0.984473	3042	2	0.64317
FCAMR	Gene	1.00391	0.36176	0.54377	0.14395	3	0.061098	0.1435	0.984473	3043	3	0.62828
SYT12	Gene	0.81693	0.14261	1.65239	0.67597	3	0.06113	0.14357	0.984473	3044	2	0.61388
SH3BGRL2	Gene	1.27269	0.6768	0.14009	-0.04977	3	0.061187	0.1437	0.984473	3045	3	0.80196
ZNF417	Gene	-0.04259	-0.86482	0.66811	0.20362	3	0.061188	0.1437	0.984473	3046	2	0.28513
GLRA3	Gene	1.02121	0.38204	0.5874	0.16489	3	0.061209	0.14374	0.984473	3047	3	0.49889
SMARCD2	Gene	1.18622	0.57544	0.40974	0.07963	3	0.061214	0.14375	0.984473	3048	3	0.82654
MPDU1	Gene	1.16873	0.55494	-0.43495	-0.32572	3	0.061226	0.14378	0.984473	3049	2	0.84915
OR13C8	Gene	-0.5342	-1.44102	-0.09181	-0.16105	3	0.06125	0.14382	0.984473	3050	2	0.75126
HTR1B	Gene	-0.39637	-1.27947	0.50736	0.12648	3	0.061262	0.14384	0.984473	3051	2	0.80461
COL9A2	Gene	0.78888	0.10974	0.70894	0.22321	3	0.061311	0.14394	0.984473	3052	3	0.34727
PLAUR	Gene	0.31501	-0.44568	-0.11144	-0.17048	3	0.061323	0.14398	0.984473	3053	1	-0.258
CASP8AP2	Gene	0.00285	-0.81157	1.26996	0.49244	3	0.061334	0.144	0.984473	3054	2	1.1614
hsa-mir-4439	Gene	1.25046	0.45438	0.36607	0.03514	4	0.061388	0.15901	0.984473	3055	3	0.56653
LRRC30	Gene	0.06095	-0.74347	0.20443	-0.01889	3	0.061406	0.14413	0.984473	3056	3	0.33586
OR13A1	Gene	-0.04132	-0.86333	-0.18161	-0.20415	3	0.061413	0.14414	0.984473	3057	1	0.020856
RASGRF1	Gene	-0.29592	-1.16173	0.47318	0.11008	3	0.06143	0.14418	0.984473	3058	2	0.70056
LOH12CR1	Gene	0.83702	0.16615	0.89657	0.31326	3	0.061435	0.14419	0.984473	3059	3	0.57439
hsa-mir-514a-1	Gene	1.40679	2.04103	-3.11499	-2.70616	1	0.061448	0.061431	0.984473	3060	1	1.5951
HS3ST5	Gene	0.03752	-0.77092	2.2023	0.93987	3	0.061457	0.14423	0.984473	3061	3	0.51347
hsa-mir-194-2	Gene	1.33699	0.54221	-0.32759	-0.25314	4	0.061457	0.15912	0.984473	3062	3	0.55393
CCDC13	Gene	0.20057	-0.57982	1.1271	0.42389	3	0.061486	0.14429	0.984473	3063	3	0.48525
ACTN1	Gene	1.09884	0.47303	0.88552	0.30796	3	0.061502	0.14433	0.984473	3064	2	0.58934
SETBP1	Gene	0.06134	-0.743	0.48128	0.11397	3	0.061503	0.14433	0.984473	3065	2	0.55229
PAPLN	Gene	0.74652	0.06008	0.35284	0.05233	3	0.061515	0.14436	0.984473	3066	3	0.32828
OR9G4	Gene	0.80583	0.12959	0.87284	0.30187	3	0.061538	0.14441	0.984473	3067	2	0.62182
NPTXR	Gene	1.43033	0.86156	-0.30437	-0.26306	3	0.061545	0.14442	0.984473	3068	3	0.63878
HIST1H2AA	Gene	-0.71681	-1.65505	1.03168	0.3781	3	0.061548	0.14443	0.984473	3069	1	-0.31527
GRN	Gene	1.19134	0.58144	-0.11336	-0.17139	3	0.06155	0.14443	0.984473	3070	2	0.61736
HPSE	Gene	0.6164	-0.09242	0.86096	0.29617	3	0.061552	0.14444	0.984473	3071	3	0.31614
KRTAP9-7	Gene	1.64166	1.10925	-1.061	-0.62616	3	0.061589	0.14452	0.984473	3072	3	0.61013
NonTargetingControlGuideForHuman_0907	NonTargetingControl	0.704	0.61429	1.69838	1.29469	1	0.061605	0.061585	0.984473	3073	1	1.1838
LSM10	Gene	1.06711	0.43584	0.56624	0.15474	3	0.061638	0.14463	0.984473	3074	2	0.62673
RAB15	Gene	1.15766	0.54197	0.59359	0.16786	3	0.061654	0.14466	0.984473	3075	3	0.58935
SLIT1	Gene	1.04738	0.41271	0.88596	0.30817	3	0.061719	0.14478	0.984473	3076	2	0.79221
NKX3-1	Gene	0.76169	0.07787	0.13191	-0.05369	3	0.061728	0.1448	0.984473	3077	1	-0.11184
ZNF705B	Gene	1.51358	0.95913	0.609	0.17526	3	0.061742	0.14483	0.984473	3078	3	1.0475
GTF2A1L	Gene	0.91468	0.25718	0.52872	0.13673	3	0.061767	0.14488	0.984473	3079	2	0.68535
WDR82	Gene	1.03348	0.39642	-0.41869	-0.31792	3	0.061803	0.14496	0.984473	3080	2	0.81362
OR3A3	Gene	1.15165	0.53492	-0.37677	-0.29781	3	0.061818	0.145	0.984473	3081	2	0.8128
MAGEB17	Gene	1.09466	0.46813	-0.47335	-0.34415	3	0.06184	0.14504	0.984473	3082	2	0.51848
BTNL3	Gene	0.80786	0.13198	0.21079	-0.01584	3	0.061867	0.1451	0.984473	3083	3	0.24984
FNIP1	Gene	1.01051	0.3695	0.02648	-0.10429	3	0.061896	0.14515	0.984473	3084	3	0.3365
hsa-mir-376a-2	Gene	0.79999	0.12275	1.13733	0.4288	3	0.061904	0.14517	0.984473	3085	3	0.39401
MAU2	Gene	0.55956	-0.15905	1.19172	0.58343	3	0.061972	0.14531	0.984473	3086	2	0.75784
ZNF8	Gene	1.29456	0.70242	-0.23903	-0.23171	3	0.061998	0.14536	0.984473	3087	3	0.32927
C6orf47	Gene	0.65796	-0.04372	-2.2604	-1.20174	3	0.062088	0.14555	0.984473	3088	2	0.25611
CPA3	Gene	0.90045	0.2405	0.62801	0.18438	3	0.062117	0.1456	0.984473	3089	3	0.41285
ZSWIM1	Gene	0.75712	0.0725	0.53317	0.13886	3	0.062133	0.14563	0.984473	3090	2	0.29651
NonTargetingControlGuideForHuman_0175	NonTargetingControl	0.87223	0.95582	0.42698	0.23791	1	0.062168	0.062142	0.984473	3091	1	0.85227
ABP1|AOC1	Gene	0.942	0.2892	0.05406	-0.09105	3	0.062169	0.14571	0.984473	3092	3	0.26948
WARS2	Gene	0.8765	0.21243	0.64073	0.19048	3	0.062202	0.14578	0.984473	3093	2	0.77329
hsa-mir-4432	Gene	-1.2874	-2.12167	0.12526	-0.06494	4	0.062217	0.16048	0.984473	3094	1	-0.49891
AGXT2L2|PHYKPL	Gene	1.21516	0.60937	-0.84765	-0.52378	3	0.06222	0.14581	0.984473	3095	3	0.36917
TRIM31	Gene	-0.10445	-0.93732	0.76718	0.25117	3	0.062223	0.14582	0.984473	3096	2	0.57746
ADAMTSL2	Gene	0.84886	0.18003	0.15712	-0.0416	3	0.062238	0.14586	0.984473	3097	2	0.54886
CDH7	Gene	1.6594	1.13005	-2.95527	-1.53521	3	0.06225	0.14587	0.984473	3098	3	0.78569
RBM42	Gene	1.23748	0.63552	-1.56975	-0.8703	3	0.062313	0.146	0.984473	3099	1	0.13336
NonTargetingControlGuideForHuman_0956	NonTargetingControl	0.93446	1.08215	0.80631	0.5532	1	0.06234	0.062322	0.984473	3100	1	1.0352
BCL2L1	Gene	1.54497	0.99593	-0.97098	-0.58296	3	0.062407	0.1462	0.984473	3101	3	0.94173
NDUFA2	Gene	0.57473	-0.14128	-2.83053	-1.47534	3	0.062468	0.14633	0.984473	3102	2	1.036
ABHD4	Gene	1.13314	0.51323	0.77989	0.25727	3	0.062492	0.14638	0.984473	3103	2	0.77343
FGF23	Gene	-1.28045	-2.31568	1.77752	0.73602	3	0.062529	0.14646	0.984473	3104	2	0.76023
RRAGC	Gene	-0.23703	-1.09271	-3.22637	-1.6653	3	0.062537	0.14648	0.984473	3105	1	-0.13018
TFAP2C	Gene	0.22524	-0.5509	-1.16673	-0.6769	3	0.062553	0.1465	0.984473	3106	2	0.53975
ZNF597	Gene	0.70381	0.01002	1.36092	0.5361	3	0.062567	0.14653	0.984473	3107	3	0.64691
C19orf33	Gene	0.78599	0.10634	-0.26917	-0.24617	3	0.062582	0.14656	0.984473	3108	2	0.44091
TMED6	Gene	0.7517	0.06615	1.3372	0.52471	3	0.062597	0.14659	0.984473	3109	3	0.78376
EPS8L1	Gene	0.9239	0.26799	-0.33991	-0.28012	3	0.062611	0.14662	0.984473	3110	3	0.41351
hsa-mir-6867	Gene	0.16318	-0.64927	1.02486	0.30893	4	0.06262	0.16118	0.984473	3111	2	0.61488
IPP	Gene	0.20089	-0.57944	0.55385	0.14879	3	0.062627	0.14666	0.984473	3112	2	0.14631
ELP4	Gene	0.49439	-0.23544	0.42965	0.08919	3	0.062672	0.14674	0.984473	3113	2	0.5674
CALML5	Gene	0.42462	-0.3172	-3.31296	-1.70686	3	0.062686	0.14677	0.984473	3114	2	1.0113
TIAM1	Gene	0.88664	0.22431	0.28669	0.02058	3	0.0627	0.14681	0.984473	3115	3	0.26217
SORBS2	Gene	0.55949	-0.15914	0.93771	0.333	3	0.062708	0.14682	0.984473	3116	3	0.27546
PSKH1	Gene	0.83794	0.16723	0.34097	0.04663	3	0.062722	0.14685	0.984473	3117	3	0.34501
OR9A4	Gene	1.05473	0.42132	-0.57923	-0.39496	3	0.062752	0.14692	0.984473	3118	3	0.42965
KLRB1	Gene	1.0579	0.42505	-0.20663	-0.21616	3	0.062811	0.14704	0.984473	3119	3	0.5516
PTRH1	Gene	-0.08469	-0.91417	-1.20152	-0.69359	3	0.062856	0.14713	0.984473	3120	2	0.92671
DHCR7	Gene	1.21739	0.61197	-0.96066	-0.57801	3	0.06288	0.14719	0.984473	3121	2	0.63277
RPS6KB2	Gene	1.03916	0.40307	1.64004	0.67004	3	0.062893	0.14722	0.984473	3122	3	0.58083
STYK1	Gene	1.01723	0.37738	-0.92272	-0.5598	3	0.062942	0.14732	0.984473	3123	1	-0.29717
ZDHHC22	Gene	1.3354	0.75029	0.50105	0.12345	3	0.062965	0.14736	0.984473	3124	3	0.83246
TYW1B	Gene	1.7105	1.18994	-0.36058	-0.29004	3	0.063012	0.14745	0.984473	3125	3	0.60977
NEURL4	Gene	0.98348	0.33781	0.75271	0.24422	3	0.063026	0.14747	0.984473	3126	2	1.1128
TMEM217	Gene	0.97262	0.32509	0.78	0.25732	3	0.063032	0.14748	0.984473	3127	1	0.040502
PRRG4	Gene	0.63934	-0.06554	0.36014	0.05583	3	0.063038	0.1475	0.984473	3128	2	0.69829
NonTargetingControlGuideForHuman_0834	NonTargetingControl	0.82389	0.85768	0.68731	0.45429	1	0.063044	0.063	0.984473	3129	1	0.94031
WDR20	Gene	-1.41562	-2.47411	-0.79886	-0.50036	3	0.063077	0.14758	0.984473	3130	1	-0.5735
LIPK	Gene	0.5904	-0.1229	1.10701	0.41425	3	0.063108	0.14764	0.984473	3131	3	0.44699
hsa-mir-548f-2	Gene	-0.02196	-0.83719	0.57981	0.12397	4	0.063111	0.16206	0.984473	3132	2	-0.079368
NR1H3	Gene	-0.06715	-0.8936	0.2629	0.00916	3	0.063124	0.14767	0.984473	3133	2	0.81588
RAE1	Gene	1.17846	0.56635	-0.91317	-0.55522	3	0.063138	0.1477	0.984473	3134	3	0.30795
VCY1B	Gene	1.32548	1.87596	-0.28304	-0.35226	1	0.063153	0.063118	0.984473	3135	1	1.4198
C17orf107	Gene	-0.86056	-1.82355	-0.40506	-0.31138	3	0.063166	0.14776	0.984473	3136	1	-1.3458
UNKL	Gene	0.87898	0.21532	0.37725	0.06404	3	0.063211	0.14785	0.984473	3137	2	0.34627
PTBP2	Gene	1.28809	0.69484	-0.51042	-0.36194	3	0.063245	0.14793	0.984473	3138	2	1.0161
CYYR1	Gene	0.47205	-0.26161	0.04733	-0.09428	3	0.063256	0.14795	0.984473	3139	2	0.26376
LAMC1	Gene	0.92301	0.26694	0.57814	0.16045	3	0.063301	0.14804	0.984473	3140	2	0.35262
EEF1A1	Gene	0.71641	0.02478	0.59242	0.1673	3	0.06331	0.14805	0.984473	3141	3	0.21607
MAGEC2	Gene	1.06458	0.43287	0.27639	0.01564	3	0.063346	0.14813	0.984473	3142	2	0.48595
NR4A3	Gene	0.90163	0.24188	0.70016	0.219	3	0.063384	0.1482	0.984473	3143	3	0.34508
hsa-mir-2054	Gene	0.40492	-0.3403	-1.19199	-0.68902	3	0.063391	0.14822	0.984473	3144	1	-0.069953
NBPF9	Gene	1.30063	0.70954	0.06617	-0.08524	3	0.063391	0.14822	0.984473	3145	2	0.74583
ELOVL1	Gene	1.09649	0.47028	0.74413	0.2401	3	0.063436	0.14831	0.984473	3146	3	0.3446
TRAF5	Gene	0.62002	-0.08818	1.84142	0.76668	3	0.063444	0.14832	0.984473	3147	3	0.85075
APOC2	Gene	0.62747	-0.07946	0.90735	0.31843	3	0.063481	0.1484	0.984473	3148	2	0.35929
KRTAP22-1	Gene	0.13748	-0.65376	-0.47842	-0.34658	3	0.063513	0.14847	0.984473	3149	2	0.53174
HOXA6	Gene	1.25619	0.65745	-0.76408	-0.48367	3	0.063526	0.1485	0.984473	3150	2	0.55709
NonTargetingControlGuideForHuman_0707	NonTargetingControl	1.00292	1.22113	1.44809	1.08665	1	0.063528	0.063518	0.984473	3151	1	1.345
TCTE1	Gene	-0.90255	-1.87275	0.27402	0.0145	3	0.063571	0.14858	0.984473	3152	1	0.17225
HGF	Gene	1.17657	0.56413	-0.21408	-0.21973	3	0.063616	0.14867	0.984473	3153	2	0.35078
ACBD5	Gene	1.29822	0.70672	-0.35285	-0.28632	3	0.063648	0.14873	0.984473	3154	3	0.745
C22orf42	Gene	1.14646	0.52884	-0.02834	-0.1306	3	0.063653	0.14874	0.984473	3155	3	0.58049
CUTA	Gene	-0.24592	-1.10313	0.48036	0.11352	3	0.063661	0.14876	0.984473	3156	1	0.025309
PSMD11	Gene	0.79341	0.11504	-1.46999	-0.82243	3	0.063705	0.14885	0.984473	3157	1	-0.25054
ZNF71	Gene	1.31586	0.72739	-0.00927	-0.12145	3	0.06372	0.14888	0.984473	3158	3	0.65288
DPYD	Gene	0.09448	-0.70416	1.16941	0.44419	3	0.063721	0.14889	0.984473	3159	2	1.205
TUBG2	Gene	1.684	1.15888	-3.41619	-1.7564	3	0.063745	0.14893	0.984473	3160	2	0.73904
DOCK1	Gene	0.54517	-0.17592	-0.19027	-0.20831	3	0.063795	0.14904	0.984473	3161	2	0.34023
SIAH3	Gene	1.0979	0.47193	0.31951	0.03633	3	0.06381	0.14907	0.984473	3162	3	0.75647
HBS1L	Gene	0.52248	-0.20252	0.41618	0.08272	3	0.06384	0.14913	0.984473	3163	1	0.045889
HOXC10	Gene	1.05977	0.42723	0.15646	-0.04191	3	0.06387	0.14919	0.984473	3164	3	0.36841
TNRC6C	Gene	0.82716	0.15461	-1.5958	-0.8828	3	0.063885	0.14923	0.984473	3165	1	-0.26312
PDE6B	Gene	1.06816	0.43706	0.08257	-0.07737	3	0.063915	0.14929	0.984473	3166	3	0.39166
NEDD9	Gene	0.56814	-0.14899	0.9626	0.34495	3	0.06393	0.14931	0.984473	3167	1	0.15689
TGFBR2	Gene	-0.45326	-1.34616	2.15065	0.91508	3	0.06393	0.14931	0.984473	3168	3	0.35397
hsa-mir-509-1|hsa-mir-509-2|hsa-mir-509-3	Gene	0.68126	0.16304	0.88436	0.40278	2	0.063935	0.1125	0.984473	3169	2	0.49284
hsa-mir-1262	Gene	0.40537	-0.40343	0.29957	0.0075	4	0.063945	0.16352	0.984473	3170	2	0.031721
LIMS3|LIMS3L	Gene	0.81688	0.35773	-0.4985	-0.40999	2	0.063965	0.11255	0.984473	3171	1	0.34457
C20orf111|OSER1	Gene	0.87968	0.97093	0.6125	0.39211	1	0.064013	0.063999	0.984473	3172	1	0.89424
HSD17B13	Gene	1.46415	0.9012	0.58986	0.16607	3	0.06402	0.14949	0.984473	3173	2	0.87953
hsa-mir-676	Gene	1.13824	0.34047	1.25743	0.40559	4	0.064035	0.16369	0.984473	3174	3	0.60565
hsa-mir-7111	Gene	1.67457	0.88487	-1.03803	-0.5484	4	0.064068	0.16375	0.984473	3175	3	0.63074
MAGEA12	Gene	1.18709	0.57646	0.15423	-0.04298	3	0.06411	0.14968	0.984473	3176	2	0.5079
NCR1	Gene	0.65325	-0.04924	0.7774	0.25607	3	0.064112	0.14969	0.984473	3177	2	0.66872
CD14	Gene	-0.66933	-1.59941	0.75215	0.24396	3	0.064154	0.14978	0.984473	3178	1	-0.50014
VPS25	Gene	0.1595	-0.62794	-2.83573	-1.47784	3	0.064199	0.14987	0.984473	3179	2	0.29997
RNF133	Gene	0.99152	0.34725	1.16349	0.44135	3	0.064231	0.14993	0.984473	3180	3	0.82329
AGRN	Gene	-0.3833	-1.26415	1.59673	0.64926	3	0.064235	0.14994	0.984473	3181	2	0.79614
SMC1A	Gene	0.88175	0.21859	0.84966	0.29075	3	0.064244	0.14996	0.984473	3182	2	0.17342
OR5T2	Gene	0.92331	0.26729	0.72497	0.23091	3	0.064283	0.15005	0.984473	3183	3	0.35381
CALY	Gene	1.04395	0.40869	0.57987	0.16128	3	0.064334	0.15015	0.984473	3184	2	0.69401
ESX1	Gene	1.09127	0.46415	0.2267	-0.00821	3	0.064374	0.15023	0.984473	3185	3	0.32009
MIS18A	Gene	0.99519	0.35154	-0.57883	-0.39478	3	0.064379	0.15024	0.984473	3186	1	0.12027
CERS3	Gene	1.40517	0.83207	0.02383	-0.10556	3	0.064493	0.15049	0.984473	3187	3	0.90998
C11orf80	Gene	0.94263	0.28994	0.48295	0.11476	3	0.064495	0.15049	0.984473	3188	3	0.52514
TMEM39B	Gene	-0.7445	-1.68751	-0.01751	-0.1254	3	0.064514	0.15053	0.984473	3189	1	0.11424
SLC24A5	Gene	-0.09676	-0.92831	-0.45038	-0.33313	3	0.064558	0.15063	0.984473	3190	1	-0.47763
FGF6	Gene	1.10731	0.48296	0.02762	-0.10374	3	0.06457	0.15064	0.984473	3191	3	0.38017
DEFB118	Gene	0.86592	0.20003	1.30407	0.50881	3	0.064585	0.15067	0.984473	3192	3	0.35507
OR6C3	Gene	1.12802	0.50723	0.41182	0.08063	3	0.0646	0.15071	0.984473	3193	3	0.56538
SIX2	Gene	-1.82922	-2.95888	1.02424	0.37453	3	0.064603	0.15072	0.984473	3194	1	-0.76827
GSAP|PION	Gene	1.23517	0.95817	-0.27057	-0.27602	2	0.064641	0.11365	0.984473	3195	2	0.68989
BPI	Gene	0.09484	-0.70374	0.09	-0.07381	3	0.064648	0.15081	0.984473	3196	2	0.67296
hsa-mir-3653	Gene	0.83177	0.02939	-0.04725	-0.13663	4	0.064651	0.16479	0.984473	3197	3	0.53615
UQCRC1	Gene	1.22371	0.61937	-1.25263	-0.71812	3	0.064714	0.15095	0.984473	3198	3	0.32369
DYRK2	Gene	0.5415	-0.18022	1.72053	0.70867	3	0.064738	0.151	0.984473	3199	2	0.91025
COLEC10	Gene	0.82904	0.1568	0.78234	0.25844	3	0.064738	0.151	0.984473	3200	2	0.93516
MON1A	Gene	1.06103	0.42871	0.52522	0.13505	3	0.064763	0.15105	0.984473	3201	2	0.70815
ANAPC15	Gene	-0.24697	-1.10436	0.36123	0.05635	3	0.064775	0.15108	0.984473	3202	2	0.54459
PRC1	Gene	1.13526	0.51571	-0.57069	-0.39087	3	0.064804	0.15114	0.984473	3203	3	0.53811
hsa-mir-548aw	Gene	0.14516	-0.66754	0.44491	0.06791	4	0.064838	0.16513	0.984473	3204	2	0.20262
CLEC4A	Gene	0.22776	-0.54795	0.01794	-0.10839	3	0.064849	0.15123	0.984473	3205	2	0.71914
GOLGA2	Gene	0.78101	0.1005	0.67261	0.20578	3	0.064888	0.1513	0.984473	3206	3	0.31434
EPB49	Gene	1.04806	0.41351	-0.27547	-0.24919	3	0.064903	0.15134	0.984473	3207	3	0.46222
PAK1	Gene	-1.17108	-2.18749	-1.57971	-0.87508	3	0.064917	0.15136	0.984473	3208	1	-2.5604
LILRB3	Gene	0.99463	0.35088	-0.60115	-0.40548	3	0.064918	0.15137	0.984473	3209	3	0.27846
XRCC2	Gene	0.95233	0.3013	0.66768	0.20341	3	0.064948	0.15142	0.984473	3210	3	0.87326
GAGE10	Gene	0.80976	0.13419	-0.9389	-0.56757	3	0.064962	0.15146	0.984473	3211	2	0.15136
BMP6	Gene	0.61855	-0.08991	-1.27917	-0.73086	3	0.064972	0.15148	0.984473	3212	2	0.74689
PTGS2	Gene	1.19501	0.58575	-0.14002	-0.18419	3	0.064994	0.15151	0.984473	3213	3	0.50109
ITGB7	Gene	1.00588	0.36407	0.04307	-0.09633	3	0.065009	0.15155	0.984473	3214	2	0.51917
hsa-mir-1286	Gene	1.33762	0.54285	-0.1045	-0.16043	4	0.065016	0.16544	0.984473	3215	3	0.49715
ZIC5	Gene	0.26594	-0.50319	0.1955	-0.02318	3	0.065052	0.15164	0.984473	3216	2	0.33757
PRSS42	Gene	1.06231	0.43021	-0.49491	-0.3545	3	0.065071	0.15168	0.984473	3217	2	0.80883
TXN2	Gene	0.51393	-0.21253	0.98327	0.35486	3	0.065085	0.15171	0.984473	3218	3	0.40515
B9D2	Gene	1.05441	0.42096	0.22402	-0.00949	3	0.065097	0.15174	0.984473	3219	2	0.73333
GJA5	Gene	1.1846	0.57354	-1.21958	-0.70226	3	0.065108	0.15176	0.984473	3220	3	0.25512
FBXO27	Gene	1.03242	0.39518	-0.41507	-0.31619	3	0.065108	0.15176	0.984473	3221	2	1.0568
FAM83C	Gene	0.53474	-0.18815	0.82403	0.27845	3	0.065133	0.15181	0.984473	3222	2	0.7605
NKX2-1	Gene	0.83334	0.16184	0.56616	0.1547	3	0.065142	0.15184	0.984473	3223	1	-0.13795
DLGAP3	Gene	0.87656	0.2125	1.2729	0.49385	3	0.065157	0.15186	0.984473	3224	2	0.92799
ZNF329	Gene	1.08375	0.45534	0.12525	-0.05689	3	0.065169	0.15189	0.984473	3225	3	0.37836
KCNG1	Gene	-0.55819	-1.46914	1.00218	0.36394	3	0.065187	0.15193	0.984473	3226	1	-0.4156
FLNA	Gene	1.21111	0.60461	0.44065	0.09447	3	0.065231	0.15202	0.984473	3227	2	0.85752
C4orf45	Gene	-0.16926	-1.01328	0.13288	-0.05323	3	0.065276	0.15212	0.984473	3228	1	0.049639
SGCD	Gene	0.9319	0.27735	0.67387	0.20638	3	0.065328	0.15224	0.984473	3229	3	0.3619
ACPT	Gene	-0.08817	-0.91824	0.03412	-0.10062	3	0.065355	0.1523	0.984473	3230	2	0.72445
SOX14	Gene	0.94251	0.2898	-1.41649	-0.79676	3	0.065366	0.15232	0.984473	3231	1	0.1002
COL19A1	Gene	0.76398	0.08054	0.67538	0.20711	3	0.065374	0.15234	0.984473	3232	3	0.24878
SPEF2	Gene	-0.00353	-0.81904	-1.09063	-0.64038	3	0.065411	0.15243	0.984473	3233	1	0.046591
LTBR	Gene	0.74941	0.06347	0.2894	0.02188	3	0.065456	0.15252	0.984473	3234	1	0.026308
hsa-mir-4681	Gene	0.44639	-0.36179	-1.10318	-0.57548	4	0.065457	0.16623	0.984473	3235	3	0.56402
MID1IP1	Gene	0.86869	0.20327	0.40139	0.07562	3	0.065473	0.15256	0.984473	3236	3	0.45567
FAM151B	Gene	1.35331	0.77128	0.0288	-0.10318	3	0.065481	0.15258	0.984473	3237	3	0.53108
WAS	Gene	0.61798	-0.09057	0.37349	0.06224	3	0.065491	0.1526	0.984473	3238	2	0.93183
FGD3	Gene	0.30312	-0.45962	1.06276	0.39301	3	0.065496	0.15261	0.984473	3239	3	0.53512
SHC3	Gene	-0.05035	-0.87392	-0.36845	-0.29381	3	0.065501	0.15262	0.984473	3240	2	0.31089
SPINK8	Gene	-0.27251	-1.13431	0.37375	0.06236	3	0.065546	0.15271	0.984473	3241	1	-0.23917
ATP6V0E2	Gene	0.50856	-0.21881	0.27635	0.01562	3	0.065564	0.15275	0.984473	3242	3	0.35664
PIGU	Gene	0.9413	0.28838	0.44417	0.09616	3	0.06558	0.15277	0.984473	3243	3	0.40163
LILRB5	Gene	0.63125	-0.07503	-0.43416	-0.32535	3	0.06559	0.15279	0.984473	3244	2	0.89579
MAGOH	Gene	-0.12707	-0.96383	0.86969	0.30036	3	0.065602	0.15281	0.984473	3245	2	0.951
FGF4	Gene	0.61659	-0.09221	0.72971	0.23318	3	0.065635	0.15287	0.984473	3246	2	0.71335
HPS4	Gene	0.78089	0.10037	1.11365	0.41743	3	0.065641	0.15288	0.984473	3247	3	0.50693
PRMT10	Gene	-0.17172	-1.01617	-0.6461	-0.42705	3	0.06568	0.15295	0.984473	3248	1	0.084679
hsa-mir-4502	Gene	-0.27019	-1.08916	0.29742	0.00661	4	0.065703	0.16663	0.984473	3249	3	0.48292
TBCCD1	Gene	1.32084	0.73323	-0.56983	-0.39045	3	0.065726	0.15304	0.984473	3250	2	0.94035
ZNF18	Gene	0.62739	-0.07955	1.77386	0.73426	3	0.065755	0.1531	0.984473	3251	3	0.47368
hsa-mir-138-1	Gene	1.41098	0.61732	-0.10628	-0.16117	4	0.065763	0.16675	0.984473	3252	3	0.51087
RNH1	Gene	1.37648	0.79845	-2.52785	-1.33009	3	0.065786	0.15316	0.984473	3253	3	0.83231
TSPAN9	Gene	0.30928	-0.4524	1.4493	0.57851	3	0.065847	0.1533	0.984473	3254	3	0.33235
LOC730159	Gene	0.07929	-0.72196	2.14454	0.91215	3	0.065904	0.1534	0.984473	3255	2	0.30423
UBR5	Gene	1.28591	0.69229	0.43388	0.09122	3	0.065924	0.15345	0.984473	3256	3	0.49498
RAP1A	Gene	1.2634	0.66591	0.35774	0.05468	3	0.065931	0.15346	0.984473	3257	3	0.47799
OR5C1	Gene	1.03537	0.39863	-0.05695	-0.14433	3	0.065994	0.15359	0.984473	3258	1	-0.08162
DFNB59	Gene	1.14509	0.52723	-0.21441	-0.21989	3	0.066039	0.15368	0.984473	3259	3	0.532
CHRNA9	Gene	0.9535	0.30267	0.77102	0.25301	3	0.066084	0.15377	0.984473	3260	2	0.37265
hsa-mir-548i-2	Gene	1.0253	0.38683	0.28995	0.02215	3	0.066115	0.15383	0.984473	3261	3	0.2978
OR1D2	Gene	1.38357	0.80675	0.42912	0.08893	3	0.066123	0.15385	0.984473	3262	3	0.62329
ALMS1	Gene	1.13445	0.51476	-0.61858	-0.41385	3	0.066128	0.15386	0.984473	3263	2	0.39253
SLC12A5	Gene	1.56091	1.01461	0.06866	-0.08405	3	0.066138	0.15388	0.984473	3264	3	1.0765
AUP1	Gene	1.1512	0.5344	0.45348	0.10062	3	0.066172	0.15396	0.984473	3265	2	0.7154
OPRD1	Gene	1.00776	0.36628	0.15516	-0.04254	3	0.066173	0.15396	0.984473	3266	2	0.4399
C19orf77	Gene	0.77456	0.09295	0.2326	-0.00538	3	0.066184	0.15399	0.984473	3267	3	0.2415
NonTargetingControlGuideForHuman_0774	NonTargetingControl	0.69859	0.60331	0.7211	0.48238	1	0.066203	0.066239	0.984473	3268	1	0.79297
KCNH8	Gene	0.4812	-0.2509	1.27996	0.49724	3	0.066215	0.15405	0.984473	3269	3	0.56506
CTRC	Gene	0.43304	-0.30735	0.89604	0.313	3	0.066223	0.15407	0.984473	3270	3	0.2335
EHD2	Gene	0.45747	-0.27871	2.03352	0.85887	3	0.066254	0.15413	0.984473	3271	3	0.56081
TEX264	Gene	1.31283	0.72384	-0.09586	-0.163	3	0.066269	0.15417	0.984473	3272	3	0.4518
hsa-mir-525	Gene	0.81765	0.01506	-0.68279	-0.40076	4	0.066331	0.16775	0.984473	3273	3	0.49933
MAOA	Gene	-0.73873	-1.68074	-1.26095	-0.72212	3	0.066353	0.15435	0.984473	3274	1	-0.4258
OR8H3	Gene	-0.13696	-0.97543	1.54637	0.62509	3	0.066359	0.15436	0.984473	3275	2	0.66534
hsa-mir-4320	Gene	0.05479	-0.75929	0.7608	0.19919	4	0.066362	0.16781	0.984473	3276	3	0.58147
SLC44A1	Gene	0.68282	-0.01457	0.71901	0.22805	3	0.066371	0.15439	0.984473	3277	2	0.67358
SHISA3	Gene	0.91147	0.25342	0.88202	0.30628	3	0.066377	0.1544	0.984473	3278	3	0.29285
ZNF624	Gene	1.04981	0.41556	-0.44944	-0.33268	3	0.066392	0.15443	0.984473	3279	3	0.36335
LAP3	Gene	-0.78599	-1.73614	-4.12684	-2.09743	3	0.066397	0.15444	0.984473	3280	1	-3.2808
EPYC	Gene	1.60552	1.0669	0.22307	-0.00995	3	0.066446	0.15453	0.984473	3281	2	0.89774
PPIAL4F	Gene	0.99715	0.61652	0.21501	0.00938	2	0.066451	0.11659	0.984473	3282	2	0.55454
CDK19	Gene	1.04433	0.40914	-1.22417	-0.70447	3	0.066483	0.15461	0.984473	3283	2	0.66929
DYM	Gene	0.83287	0.16129	0.47119	0.10912	3	0.066507	0.15466	0.984473	3284	3	0.38418
CBS	Gene	-0.12844	-0.96543	0.63931	0.1898	3	0.066508	0.15466	0.984473	3285	2	0.62294
ZFP2	Gene	0.94564	0.29347	-0.56175	-0.38658	3	0.066515	0.15467	0.984473	3286	3	0.22407
CCT8L2	Gene	0.7359	0.04763	0.73531	0.23587	3	0.066532	0.15471	0.984473	3287	2	0.37922
DEFB4A	Gene	1.26732	0.67051	0.00565	-0.11429	3	0.066645	0.15495	0.984473	3288	2	0.67021
C11orf24	Gene	1.32152	0.73403	-0.6601	-0.43378	3	0.066654	0.15497	0.984473	3289	3	0.62964
ACER2	Gene	-1.08373	-2.08512	0.87834	0.30451	3	0.066666	0.15499	0.984473	3290	2	0.2071
ABI1	Gene	-0.49083	-1.39018	1.30893	0.51115	3	0.06667	0.155	0.984473	3291	2	0.68265
TCEANC	Gene	1.06801	0.43688	-0.02793	-0.1304	3	0.0667	0.15508	0.984473	3292	3	0.3875
IGF2BP2	Gene	-0.15261	-0.99377	0.90528	0.31744	3	0.066708	0.15509	0.984473	3293	3	0.43226
MED1	Gene	-0.20066	-1.05009	0.738	0.23716	3	0.066711	0.1551	0.984473	3294	1	-0.12345
KDM1A	Gene	0.83136	0.15952	0.48901	0.11767	3	0.066739	0.15515	0.984473	3295	3	0.39276
PCDHB6	Gene	1.16286	0.54807	0.48784	0.11711	3	0.066756	0.15519	0.984473	3296	2	0.39044
DDB2	Gene	1.08858	0.46101	0.41504	0.08218	3	0.066777	0.15522	0.984473	3297	3	0.58377
PTGER4	Gene	0.80111	0.12406	1.00476	0.36518	3	0.066785	0.15524	0.984473	3298	3	0.39709
CCDC169|CCDC169-SOHLH2	Gene	1.52224	2.27539	-0.08946	-0.19136	1	0.066798	0.066828	0.984473	3299	1	1.5461
PTK2	Gene	1.11	0.48611	0.23927	-0.00217	3	0.066808	0.15529	0.984473	3300	3	0.60835
ASF1A	Gene	0.74516	0.05849	-0.03297	-0.13282	3	0.066832	0.15533	0.984473	3301	2	0.63135
MAGEL2	Gene	0.42289	-0.31924	0.30989	0.03172	3	0.066844	0.15536	0.984473	3302	2	0.78564
RBP1	Gene	1.05791	0.42505	1.36558	0.53833	3	0.066846	0.15536	0.984473	3303	2	0.94982
NR5A1	Gene	0.83461	0.16333	-0.88518	-0.54178	3	0.066857	0.15538	0.984473	3304	2	0.78628
RGN	Gene	0.79013	0.1112	0.4044	0.07707	3	0.06689	0.15545	0.984473	3305	2	0.71404
FAF2	Gene	0.70821	0.01518	0.8778	0.30425	3	0.066893	0.15546	0.984473	3306	3	0.48953
EFEMP1	Gene	1.19855	0.58989	0.23625	-0.00362	3	0.066932	0.15554	0.984473	3307	3	0.65179
IER5	Gene	-0.03586	-0.85693	1.13466	0.42751	3	0.066935	0.15554	0.984473	3308	1	0.12891
KANK1	Gene	1.14146	0.52299	-0.78405	-0.49325	3	0.066963	0.15559	0.984473	3309	3	0.26315
DRD4	Gene	-1.18782	-2.20712	-1.13065	-0.65959	3	0.06698	0.15562	0.984473	3310	1	-0.5433
MRPL27	Gene	1.59014	1.04887	0.8532	0.29244	3	0.066994	0.15566	0.984473	3311	3	0.51141
TMEM89	Gene	0.42234	-0.31988	0.71759	0.22737	3	0.067025	0.15572	0.984473	3312	2	0.93341
NYAP2	Gene	0.85203	0.18375	0.68817	0.21325	3	0.067031	0.15573	0.984473	3313	2	0.46673
hsa-mir-4512	Gene	0.0848	-0.72881	-0.71772	-0.41528	4	0.067037	0.16899	0.984473	3314	1	-0.38694
ZMYM6NB	Gene	1.4091	0.83668	-0.65313	-0.43043	3	0.067106	0.15588	0.984473	3315	2	0.95835
hsa-mir-6868	Gene	0.13059	-0.68235	0.77311	0.20431	4	0.067139	0.16917	0.984473	3316	3	0.48497
NOSIP	Gene	0.36045	-0.39243	-0.0701	-0.15064	3	0.067181	0.15605	0.984473	3317	2	0.94523
DPP10	Gene	-0.35224	-1.22775	-0.07742	-0.15415	3	0.067204	0.15609	0.984473	3318	2	0.60133
ARAP3	Gene	0.7513	0.06568	0.74629	0.24114	3	0.067234	0.15616	0.984473	3319	3	0.35584
PAX7	Gene	-0.64649	-1.57264	1.37064	0.54076	3	0.067249	0.15619	0.984473	3320	1	0.17164
IQCJ|IQCJ-SCHIP1	Gene	0.9749	1.16424	0.13817	-0.00215	1	0.067251	0.06727	0.984473	3321	1	1.0311
hsa-mir-4478	Gene	1.20525	0.40849	0.26281	-0.00778	4	0.067257	0.16939	0.984473	3322	3	0.3787
EIF5A	Gene	-0.16713	-1.01079	-1.06393	-0.62757	3	0.067281	0.15625	0.984473	3323	2	0.59831
PHOX2A	Gene	1.08452	0.45624	-0.35109	-0.28548	3	0.067294	0.15628	0.984473	3324	2	0.43925
NonTargetingControlGuideForHuman_0563	NonTargetingControl	1.08459	1.38693	0.73809	0.4965	1	0.067298	0.06731	0.984473	3325	1	1.2324
B3GNT1	Gene	0.3968	-0.34983	-0.20273	-0.21428	3	0.067383	0.15647	0.984473	3326	2	0.31157
STAC	Gene	1.1024	0.4772	0.46361	0.10548	3	0.067432	0.15657	0.984473	3327	2	0.66892
FAM227B	Gene	0.41524	-0.32821	2.00207	0.84377	3	0.067473	0.15665	0.984473	3328	2	0.40451
ERGIC2	Gene	1.13493	0.51533	1.7264	0.71149	3	0.067518	0.15674	0.984473	3329	3	0.27783
C19orf47	Gene	1.64725	1.11581	-1.77335	-0.96801	3	0.067576	0.15686	0.984473	3330	3	0.34105
LCE1F	Gene	1.2355	0.6332	0.60289	0.17232	3	0.067594	0.1569	0.984473	3331	3	0.6614
LIPM	Gene	-1.06424	-2.06226	1.62592	0.66326	3	0.067607	0.15693	0.984473	3332	1	-0.23501
ZNF660	Gene	1.14357	0.52546	0.24252	-0.00061	3	0.067632	0.15699	0.984473	3333	3	0.69509
KLRG1	Gene	1.28036	0.68578	-0.1132	-0.17132	3	0.067695	0.15712	0.984473	3334	2	0.58107
HBD	Gene	0.93793	0.28443	0.02871	-0.10322	3	0.067697	0.15712	0.984473	3335	2	0.1976
SNN	Gene	0.89306	0.23183	0.55485	0.14927	3	0.067701	0.15713	0.984473	3336	3	0.49001
ZBTB43	Gene	0.77122	0.08903	1.09444	0.40821	3	0.067732	0.15719	0.984473	3337	3	0.51469
TMF1	Gene	0.34658	-0.40868	0.79025	0.26223	3	0.067755	0.15725	0.984473	3338	3	0.18144
EEFSEC	Gene	1.1225	0.50075	1.19662	0.45725	3	0.067763	0.15726	0.984473	3339	3	0.75107
NPAS2	Gene	0.83246	0.16081	-0.35327	-0.28653	3	0.067786	0.1573	0.984473	3340	2	0.58752
CNTNAP2	Gene	-0.24505	-1.10212	-0.01334	-0.1234	3	0.067831	0.15739	0.984473	3341	2	0.23349
ANKRA2	Gene	0.93395	0.27976	0.01338	-0.11057	3	0.067841	0.15741	0.984473	3342	3	0.23908
C14orf183	Gene	1.07824	0.44888	0.6422	0.19119	3	0.067849	0.15743	0.984473	3343	3	0.67864
TSTA3	Gene	1.48168	0.92174	-0.38875	-0.30356	3	0.067904	0.15752	0.984473	3344	3	0.47199
C17orf75	Gene	1.31195	0.72281	-0.55745	-0.38451	3	0.067997	0.15772	0.984473	3345	3	0.51671
FLT3LG	Gene	1.12628	0.50519	0.85214	0.29194	3	0.068052	0.15781	0.984473	3346	3	0.44957
TGM6	Gene	1.10402	0.4791	0.51176	0.12859	3	0.068059	0.15782	0.984473	3347	2	0.55919
NLRP4	Gene	-0.06963	-0.89651	0.02367	-0.10564	3	0.068071	0.15785	0.984473	3348	2	0.6531
KIAA1377	Gene	1.21589	0.61022	-0.39166	-0.30495	3	0.068084	0.15787	0.984473	3349	2	0.59309
FAM120B	Gene	1.62726	1.09237	-2.69871	-1.41208	3	0.0681	0.15791	0.984473	3350	1	0.031466
MLL3	Gene	1.38812	0.81208	-0.24223	-0.23324	3	0.068134	0.15798	0.984473	3351	2	1.1709
PCDHGA11	Gene	0.92369	0.51105	0.01077	-0.11067	2	0.068164	0.11944	0.984473	3352	2	0.44151
TM4SF1	Gene	1.41432	0.84279	0.36448	0.05791	3	0.068189	0.15808	0.984473	3353	2	0.55691
NF1	Gene	0.35272	-0.40149	0.69182	0.215	3	0.068197	0.1581	0.984473	3354	2	0.76399
hsa-mir-6829	Gene	0.17929	-0.6329	0.13922	-0.05914	4	0.068225	0.17106	0.984473	3355	3	0.59203
KRT78	Gene	0.95172	0.30059	0.1599	-0.04026	3	0.068271	0.15826	0.984473	3356	3	0.32884
NUCKS1	Gene	1.31856	0.73055	-2.27596	-1.20921	3	0.068273	0.15826	0.984473	3357	2	1.0236
TEX38	Gene	-0.44107	-1.33187	0.98824	0.35725	3	0.068324	0.15836	0.984473	3358	1	-0.069377
LY6H	Gene	1.05071	0.41662	0.63267	0.18661	3	0.068336	0.15838	0.984473	3359	2	0.629
hsa-mir-153-2	Gene	1.17051	0.55704	-0.44633	-0.33118	3	0.068358	0.15842	0.984473	3360	3	0.57178
SLC26A5	Gene	1.39677	0.82222	-0.20264	-0.21424	3	0.068368	0.15843	0.984473	3361	3	0.44183
GPX2	Gene	0.58229	-0.1324	1.32279	0.5178	3	0.068373	0.15845	0.984473	3362	3	0.71181
SDR39U1	Gene	0.73616	0.04794	0.67844	0.20858	3	0.068413	0.15852	0.984473	3363	3	0.28978
STPG2	Gene	-0.00151	-0.81666	-1.41615	-0.79659	3	0.068413	0.15852	0.984473	3364	1	-0.55129
LPCAT2	Gene	-0.41644	-1.30299	-0.29979	-0.26087	3	0.068458	0.15862	0.984473	3365	1	-0.45686
MED12L	Gene	1.50948	0.95433	-0.4661	-0.34067	3	0.068503	0.1587	0.984473	3366	3	0.62157
CD80	Gene	-0.19585	-1.04445	0.98785	0.35706	3	0.068512	0.15872	0.984473	3367	2	0.82787
NonTargetingControlGuideForHuman_0852	NonTargetingControl	1.2164	1.65452	0.4377	0.24682	1	0.068534	0.068522	0.984473	3368	1	1.5695
hsa-mir-4746	Gene	0.85388	0.05183	0.39078	0.04541	4	0.068544	0.17163	0.984473	3369	3	0.74098
LETM2	Gene	0.64891	-0.05432	-0.55952	-0.38551	3	0.06855	0.15881	0.984473	3370	2	0.64116
hsa-mir-4734	Gene	0.66355	-0.14135	0.26936	-0.00505	4	0.06855	0.17164	0.984473	3371	3	0.79011
C8orf34	Gene	0.18217	-0.60139	0.26416	0.00977	3	0.068562	0.15883	0.984473	3372	2	0.66022
SDF4	Gene	0.8936	0.23247	0.5265	0.13566	3	0.068664	0.15905	0.984473	3373	3	0.35042
ELFN2	Gene	1.30591	0.71574	-0.59771	-0.40384	3	0.06868	0.15908	0.984473	3374	3	0.29955
LENG9	Gene	0.89836	0.23805	-0.32239	-0.27171	3	0.068752	0.15924	0.984473	3375	2	0.58838
MN1	Gene	0.24647	-0.52602	-0.38752	-0.30296	3	0.068771	0.15929	0.984473	3376	1	0.11662
LRRC4C	Gene	0.30411	-0.45846	0.99378	0.35991	3	0.068789	0.15933	0.984473	3377	2	0.61554
hsa-mir-7112-1|hsa-mir-7112-2	Gene	0.06081	-0.75318	0.16563	-0.04816	4	0.068818	0.17214	0.984473	3378	2	-0.024832
VCX2	Gene	0.90742	0.4877	0.4231	0.13168	2	0.06886	0.1206	0.984473	3379	2	0.54332
NDOR1	Gene	-0.65517	-1.58281	-0.21075	-0.21814	3	0.068861	0.15947	0.984473	3380	1	-0.24143
hsa-mir-4307	Gene	0.85759	0.05561	-0.11087	-0.16308	4	0.068877	0.17224	0.984473	3381	2	0.32166
HIF3A	Gene	0.08977	-0.70968	0.53985	0.14207	3	0.068903	0.15955	0.984473	3382	2	0.72975
SHROOM4	Gene	-0.3475	-1.22219	1.65368	0.67659	3	0.068905	0.15956	0.984473	3383	2	0.45744
C8B	Gene	0.7652	0.08197	0.40322	0.0765	3	0.068916	0.15958	0.984473	3384	3	0.39283
DCAF8	Gene	0.89736	0.23687	-1.20357	-0.69458	3	0.06895	0.15965	0.984473	3385	1	0.15464
ANKRD46	Gene	1.19744	0.58859	-0.16295	-0.19519	3	0.069027	0.15981	0.984473	3386	3	0.26222
CDKN2B	Gene	0.21739	-0.56011	0.95214	0.33993	3	0.06904	0.15984	0.984473	3387	2	0.43862
PPIG	Gene	-0.01789	-0.83587	0.58004	0.16136	3	0.069084	0.15993	0.984473	3388	2	0.33892
EBF4	Gene	0.99274	0.34867	0.47894	0.11284	3	0.069129	0.16002	0.984473	3389	3	0.41979
MRE11A	Gene	0.00953	-0.80373	1.72317	0.70993	3	0.069143	0.16005	0.984473	3390	2	0.74856
TMEM126B	Gene	0.58678	-0.12715	1.22959	0.47308	3	0.069153	0.16007	0.984473	3391	3	0.46412
SLC5A12	Gene	0.57313	-0.14315	0.93017	0.32938	3	0.069174	0.16011	0.984473	3392	2	0.2969
PANK4	Gene	1.09714	0.47103	0.52261	0.1338	3	0.069207	0.16018	0.984473	3393	2	0.75094
CITED1	Gene	-1.3428	-2.38876	-1.61479	-0.89192	3	0.069219	0.1602	0.984473	3394	1	-2.0226
PLAGL2	Gene	-0.9152	-1.88759	0.99169	0.3589	3	0.069245	0.16025	0.984473	3395	2	0.49258
TMEM86B	Gene	0.14658	-0.64309	0.46196	0.10469	3	0.069263	0.16029	0.984473	3396	1	-0.0060348
CHST12	Gene	1.00738	0.36583	0.62708	0.18393	3	0.069264	0.16029	0.984473	3397	3	0.53121
EFHC2	Gene	1.08654	0.45861	-0.44209	-0.32915	3	0.069303	0.16038	0.984473	3398	3	0.31044
C4orf26	Gene	-0.11891	-0.95426	-0.73671	-0.47054	3	0.069308	0.16039	0.984473	3399	1	0.04742
CELA2B	Gene	0.93068	0.27593	0.69564	0.21684	3	0.069346	0.16046	0.984473	3400	2	0.66638
ANO6	Gene	0.81989	0.14607	0.59868	0.1703	3	0.069353	0.16048	0.984473	3401	2	0.60218
TRAPPC13	Gene	0.85386	0.18589	0.14896	-0.04551	3	0.069367	0.16051	0.984473	3402	3	0.38956
GCK	Gene	0.93818	0.28472	0.97973	0.35316	3	0.069397	0.16057	0.984473	3403	2	0.49272
ACACB	Gene	0.93078	0.27605	0.87616	0.30347	3	0.069414	0.16061	0.984473	3404	3	0.45478
ZNF195	Gene	0.67789	-0.02036	0.58612	0.16428	3	0.069442	0.16066	0.984473	3405	1	0.054962
C8orf44-SGK3	Gene	0.86783	0.43088	0.602	0.23682	2	0.069452	0.12155	0.984473	3406	2	0.53467
GDF15	Gene	0.87879	0.21511	0.93218	0.33035	3	0.06947	0.16072	0.984473	3407	3	0.53424
STXBP5L	Gene	0.17642	-0.60812	1.97296	0.8298	3	0.069487	0.16075	0.984473	3408	2	0.11553
RAB40C	Gene	0.54666	-0.17417	-0.45505	-0.33537	3	0.069524	0.16081	0.984473	3409	2	0.57783
hsa-mir-19b-1	Gene	-0.35515	-1.17539	-0.76032	-0.43299	4	0.06953	0.1734	0.984473	3410	1	-0.21713
hsa-mir-3140	Gene	-0.20477	-1.02275	1.26856	0.41021	4	0.069532	0.17341	0.984473	3411	2	0.49164
ETAA1	Gene	0.15666	-0.63129	1.50391	0.60471	3	0.069541	0.16084	0.984473	3412	3	0.25506
PCDHB12	Gene	0.94624	0.29417	0.45534	0.10151	3	0.069589	0.16093	0.984473	3413	3	0.52126
ANKRD2	Gene	1.21923	0.61413	0.6604	0.19992	3	0.069605	0.16097	0.984473	3414	3	0.8634
PRSS8	Gene	0.49873	-0.23034	0.42025	0.08468	3	0.069638	0.16104	0.984473	3415	2	0.51913
MVB12A	Gene	0.69583	0.00066	1.29844	0.50611	3	0.069666	0.1611	0.984473	3416	2	0.28582
SGTB	Gene	0.01178	-0.80109	0.77999	0.25731	3	0.069676	0.16111	0.984473	3417	2	0.65014
KRTAP10-11	Gene	0.91311	0.25534	0.77427	0.25457	3	0.069692	0.16114	0.984473	3418	3	0.4565
ITIH3	Gene	1.14178	0.52336	-3.72263	-1.90345	3	0.069711	0.16119	0.984473	3419	2	0.67622
TMPRSS6	Gene	1.04071	0.4049	0.05396	-0.0911	3	0.069716	0.1612	0.984473	3420	3	0.55295
TECTB	Gene	1.22952	0.62619	-0.16379	-0.1956	3	0.069756	0.16128	0.984473	3421	3	0.56081
WDR53	Gene	0.18887	-0.59352	1.83027	0.76133	3	0.069765	0.1613	0.984473	3422	3	0.7247
KLF9	Gene	0.27904	-0.48784	0.06627	-0.0852	3	0.069803	0.16137	0.984473	3423	2	0.75288
hsa-mir-3934	Gene	0.68471	-0.11988	1.55023	0.52727	4	0.069826	0.17395	0.984473	3424	2	0.27285
MAD2L2	Gene	-1.08414	-2.08559	-2.84876	-1.48409	3	0.069845	0.16146	0.984473	3425	1	-0.96339
NAGK	Gene	0.29592	-0.46806	0.27688	0.01587	3	0.069889	0.16156	0.984473	3426	1	-0.15024
DNAJA2	Gene	0.40672	-0.33819	1.61484	0.65795	3	0.069892	0.16157	0.984473	3427	2	0.58005
WIZ	Gene	1.10004	0.47443	0.96605	0.3466	3	0.069978	0.16174	0.984473	3428	3	0.41916
HS3ST3A1	Gene	-0.65622	-1.58403	0.67766	0.20821	3	0.069979	0.16174	0.984473	3429	2	0.43634
NUPR1L	Gene	0.12672	-0.66637	-0.24605	-0.23507	3	0.070006	0.1618	0.984473	3430	2	1.0874
CUEDC2	Gene	-1.45757	-2.52329	2.20484	0.94109	3	0.070034	0.16185	0.984473	3431	3	0.32812
ITGA7	Gene	1.06861	0.4376	-0.59095	-0.40059	3	0.070042	0.16187	0.984473	3432	3	0.21598
EEF1A2	Gene	1.0566	0.42352	0.13466	-0.05238	3	0.070066	0.16192	0.984473	3433	3	0.43453
LIPE	Gene	0.27905	-0.48783	-0.954	-0.57481	3	0.070068	0.16193	0.984473	3434	2	1.0715
PMFBP1	Gene	1.10899	0.48492	-0.0369	-0.1347	3	0.07009	0.16197	0.984473	3435	3	0.32022
ADH6	Gene	-0.24529	-1.1024	1.23468	0.47551	3	0.070158	0.16209	0.984473	3436	2	0.27152
BRPF1	Gene	0.6485	-0.0548	1.24903	0.4824	3	0.07021	0.1622	0.984473	3437	3	0.76276
HCFC1R1	Gene	1.28592	0.6923	0.07417	-0.0814	3	0.070236	0.16226	0.984473	3438	2	0.65143
GSX2	Gene	0.50055	-0.22822	1.14468	0.43232	3	0.070242	0.16227	0.984473	3439	3	0.44813
CCL3	Gene	-1.50277	-2.57626	0.40374	0.07675	3	0.070247	0.16229	0.984473	3440	1	-0.69601
LYG2	Gene	-0.09407	-0.92516	0.23108	-0.0061	3	0.070248	0.16229	0.984473	3441	2	0.67922
WDR60	Gene	0.93658	0.28285	0.15747	-0.04143	3	0.070258	0.16231	0.984473	3442	3	0.54407
APEX1	Gene	-0.35933	-1.23606	0.26642	0.01086	3	0.070292	0.16237	0.984473	3443	1	-0.24204
UNCX	Gene	0.7824	0.10214	1.32257	0.51769	3	0.070314	0.16242	0.984473	3444	3	0.36671
LOC100132247|NPIPB5	Gene	1.27245	1.76829	-3.13227	-2.72052	1	0.070317	0.070275	0.984473	3445	1	1.1713
CD9	Gene	1.01311	0.37254	0.51971	0.13241	3	0.070322	0.16243	0.984473	3446	3	0.62399
FAM76A	Gene	1.13528	0.51574	-0.63926	-0.42377	3	0.07033	0.16244	0.984473	3447	3	0.42461
ALDH6A1	Gene	0.36896	-0.38245	0.45975	0.10363	3	0.070336	0.16246	0.984473	3448	2	0.21376
SETD5	Gene	0.93094	0.27623	-0.17631	-0.20161	3	0.070338	0.16246	0.984473	3449	3	0.2822
SH3GL1	Gene	1.21201	0.60568	0.02085	-0.10699	3	0.070401	0.16259	0.984473	3450	2	0.87756
IPO8	Gene	0.87041	0.20529	0.35347	0.05263	3	0.070434	0.16266	0.984473	3451	3	0.32217
HOXB6	Gene	0.74998	0.06414	0.85743	0.29447	3	0.070458	0.1627	0.984473	3452	3	0.42883
hsa-mir-4481	Gene	-0.07207	-0.88805	1.17959	0.37324	4	0.070537	0.17521	0.984473	3453	2	0.46552
TMEM126A	Gene	0.8161	0.14163	1.00705	0.36628	3	0.070542	0.16289	0.984473	3454	2	0.76782
CASS4	Gene	0.43863	-0.30079	1.55704	0.63021	3	0.07056	0.16292	0.984473	3455	2	1.0405
SHPK	Gene	1.22562	0.62162	0.32631	0.03959	3	0.070605	0.16301	0.984473	3456	2	0.41112
ZNF254	Gene	0.1305	-0.66194	-0.93528	-0.56583	3	0.070649	0.16311	0.984473	3457	1	0.12633
KLHL32	Gene	1.22286	0.61838	-0.12067	-0.17491	3	0.070694	0.1632	0.984473	3458	2	0.48726
ZNF790	Gene	0.73915	0.05145	0.26933	0.01225	3	0.07073	0.16327	0.984473	3459	3	0.25698
ZFP90	Gene	-1.01603	-2.00576	-0.22042	-0.22277	3	0.070739	0.16328	0.984473	3460	1	-0.74915
NonTargetingControlGuideForHuman_0702	NonTargetingControl	1.041	1.29844	0.14081	4e-05	1	0.070771	0.070756	0.984473	3461	1	1.1872
TXNIP	Gene	1.30575	0.71555	1.68001	0.68922	3	0.070783	0.16338	0.984473	3462	2	0.70712
ANXA8	Gene	0.49598	-0.10293	0.51233	0.18413	2	0.070793	0.12373	0.984473	3463	1	0.28542
NLRP5	Gene	0.85991	0.19298	-0.00966	-0.12164	3	0.070851	0.16351	0.984473	3464	3	0.1841
ZMAT4	Gene	1.15054	0.53362	0.30569	0.0297	3	0.070912	0.16364	0.984473	3465	2	0.74135
LOC100131094	Gene	1.04268	0.4072	1.00581	0.36568	3	0.070925	0.16366	0.984473	3466	3	0.58402
ARHGEF5	Gene	0.92427	0.26841	0.62081	0.18092	3	0.070995	0.16381	0.984473	3467	3	0.54985
NEFH	Gene	0.54956	-0.17076	0.70881	0.22315	3	0.071002	0.16382	0.984473	3468	2	0.77064
API5	Gene	1.73724	1.22128	-1.13032	-0.65943	3	0.071011	0.16384	0.984473	3469	3	1.0845
STX3	Gene	0.05054	-0.75566	-2.81746	-1.46907	3	0.071051	0.16393	0.984473	3470	1	-0.39402
ZNF614	Gene	1.06138	0.42912	0.35546	0.05359	3	0.071104	0.16403	0.984473	3471	2	0.72522
TRIM72	Gene	0.41171	-0.33233	0.55654	0.15008	3	0.071141	0.1641	0.984473	3472	2	0.49193
TRABD2A	Gene	0.36413	-0.38811	1.05107	0.3874	3	0.071156	0.16412	0.984473	3473	3	0.31715
THBS2	Gene	0.97406	0.32678	0.39905	0.0745	3	0.071181	0.16418	0.984473	3474	3	0.33768
NTN3	Gene	1.14752	0.53008	-0.1537	-0.19076	3	0.071185	0.16419	0.984473	3475	2	0.65357
hsa-mir-4763	Gene	0.04881	-0.76536	-0.26072	-0.22535	4	0.071215	0.1764	0.984473	3476	2	0.51196
AMPD2	Gene	1.13183	0.51169	0.42893	0.08884	3	0.07122	0.16426	0.984473	3477	2	0.75027
SSX7	Gene	0.54597	-0.17498	1.29238	0.5032	3	0.07123	0.16428	0.984473	3478	1	0.006909
IL2RB	Gene	0.71528	0.02346	1.2773	0.49596	3	0.071277	0.16438	0.984473	3479	3	0.54248
NonTargetingControlGuideForHuman_0012	NonTargetingControl	0.78396	0.77662	0.52125	0.31626	1	0.071287	0.071271	0.984473	3480	1	0.77991
MLF2	Gene	1.09383	0.46715	-0.97784	-0.58625	3	0.071296	0.16442	0.984473	3481	2	0.80636
METTL21A	Gene	0.62638	-0.08073	0.53423	0.13938	3	0.071318	0.16447	0.984473	3482	3	0.29653
RGS22	Gene	-2.04723	-3.2144	0.60196	0.17188	3	0.071319	0.16447	0.984473	3483	1	-0.60558
TTC7B	Gene	1.37801	0.80023	-0.44414	-0.33014	3	0.071335	0.16451	0.984473	3484	2	0.7151
TCF15	Gene	0.6871	-0.00956	0.58002	0.16135	3	0.071342	0.16452	0.984473	3485	3	0.25742
PCP4	Gene	0.66575	-0.03459	-1.77567	-0.96913	3	0.071361	0.16455	0.984473	3486	2	0.75491
IRF1	Gene	0.97342	0.32603	0.97547	0.35112	3	0.071364	0.16456	0.984473	3487	3	0.27391
hsa-mir-4489	Gene	0.66256	-0.14237	0.96905	0.28574	4	0.071394	0.17671	0.984473	3488	3	0.83205
ZFPM1	Gene	0.77196	0.08989	0.30975	0.03165	3	0.071406	0.16465	0.984473	3489	3	0.55266
WDR85	Gene	0.58628	0.02671	0.04639	-0.08973	2	0.071426	0.12475	0.984473	3490	1	0.36501
HEATR2	Gene	1.09753	0.47149	0.24097	-0.00136	3	0.07145	0.16474	0.984473	3491	2	0.58617
SPATC1L	Gene	-0.59524	-1.51257	-1.48326	-0.8288	3	0.071453	0.16475	0.984473	3492	1	-2.2815
CCT6B	Gene	0.82862	0.15631	0.32386	0.03842	3	0.071476	0.16479	0.984473	3493	2	0.88334
TRMT61B	Gene	1.02879	0.39092	-1.05403	-0.62282	3	0.071498	0.16483	0.984473	3494	1	-0.1554
DBX2	Gene	-0.23064	-1.08522	0.2809	0.0178	3	0.071543	0.16492	0.984473	3495	2	0.47943
SERPINC1	Gene	1.15956	0.5442	-0.28153	-0.2521	3	0.071544	0.16492	0.984473	3496	3	0.31971
MYOC	Gene	-0.58064	-1.49545	-0.72484	-0.46484	3	0.071579	0.165	0.984473	3497	2	0.58341
ALK	Gene	1.10121	0.47581	-0.46502	-0.34015	3	0.071592	0.16503	0.984473	3498	3	0.50006
HSD3B7	Gene	0.52101	-0.20423	0.70242	0.22008	3	0.071677	0.16521	0.984473	3499	2	0.27963
AP1M2	Gene	0.84334	0.17355	-0.0821	-0.15639	3	0.071682	0.16522	0.984473	3500	2	0.55409
ZNF619	Gene	1.5889	1.04742	-1.07728	-0.63398	3	0.071721	0.16529	0.984473	3501	1	0.1586
ACTA1	Gene	0.72578	0.03577	0.23399	-0.00471	3	0.071754	0.16536	0.984473	3502	3	0.32287
RBM14-RBM4|RBM4	Gene	0.79317	0.32369	-0.27564	-0.279	2	0.071758	0.12528	0.984473	3503	1	0.56869
HIST2H4A|HIST2H4B	Gene	0.82363	0.15045	-0.8439	-0.52198	3	0.071766	0.16538	0.984473	3504	1	-0.10646
MYH7B	Gene	1.04197	0.40637	0.78458	0.25951	3	0.071811	0.16546	0.984473	3505	3	0.32928
RCL1	Gene	1.15435	0.53809	1.01555	0.37035	3	0.071844	0.16554	0.984473	3506	3	0.5013
ZNF26	Gene	0.73862	0.05083	1.22026	0.46859	3	0.071868	0.16558	0.984473	3507	3	0.29398
NINJ1	Gene	0.85315	0.18506	0.46911	0.10813	3	0.071887	0.16562	0.984473	3508	2	0.87343
TMEM98	Gene	1.20821	0.60122	-0.18908	-0.20774	3	0.0719	0.16564	0.984473	3509	2	0.34948
CCDC146	Gene	0.07417	-0.72797	1.42707	0.56784	3	0.071933	0.1657	0.984473	3510	3	0.42254
CXorf58	Gene	0.28547	-0.48031	-0.67181	-0.43939	3	0.071945	0.16573	0.984473	3511	2	0.20438
KCNV1	Gene	0.85109	0.18264	-0.25827	-0.24094	3	0.071949	0.16574	0.984473	3512	3	0.54817
OTUB1	Gene	0.45286	-0.28411	0.34833	0.05016	3	0.071989	0.16581	0.984473	3513	1	-0.10955
NMNAT2	Gene	1.09552	0.46913	-1.55233	-0.86195	3	0.072029	0.16588	0.984473	3514	2	0.66477
CD1D	Gene	1.20192	0.59384	-0.21387	-0.21963	3	0.072034	0.16589	0.984473	3515	2	0.47519
SLC5A6	Gene	0.97447	0.32726	0.80879	0.27113	3	0.072046	0.16592	0.984473	3516	3	0.63749
CLIP2	Gene	-0.05435	-0.8786	-0.70918	-0.45733	3	0.072079	0.16599	0.984473	3517	2	0.46668
WDR81	Gene	1.0504	0.41626	-0.05783	-0.14475	3	0.072123	0.16608	0.984473	3518	1	0.049654
HOXD13	Gene	0.8011	0.12405	-0.26208	-0.24277	3	0.072132	0.1661	0.984473	3519	2	0.59028
STX11	Gene	-0.22802	-1.08216	1.59371	0.64781	3	0.072168	0.16617	0.984473	3520	1	-0.04223
PYCARD	Gene	0.83199	0.16026	0.67861	0.20866	3	0.072193	0.16622	0.984473	3521	3	0.25481
SCD5	Gene	-0.18078	-1.02679	1.66261	0.68087	3	0.072209	0.16625	0.984473	3522	2	0.89254
ARHGEF3	Gene	0.40725	-0.33758	0.21704	-0.01284	3	0.072212	0.16626	0.984473	3523	2	0.46763
AZI1	Gene	0.93443	0.28033	-0.71074	-0.45808	3	0.072235	0.1663	0.984473	3524	2	0.55635
CTBP2	Gene	0.12503	-0.66835	-1.10389	-0.64675	3	0.072274	0.16638	0.984473	3525	2	0.52689
DEFB135	Gene	0.64392	-0.06018	1.51175	0.60848	3	0.072287	0.16641	0.984473	3526	2	0.8572
ARTN	Gene	-0.26886	-1.13003	0.0601	-0.08815	3	0.072338	0.16652	0.984473	3527	2	0.71627
PTPRO	Gene	1.07974	0.45063	1.05674	0.39012	3	0.072346	0.16653	0.984473	3528	2	0.38115
UBAP2L	Gene	1.25939	0.66119	0.70982	0.22364	3	0.072391	0.16663	0.984473	3529	2	0.50624
ADAM7	Gene	-0.36416	-1.24172	1.11336	0.4173	3	0.072429	0.1667	0.984473	3530	3	0.29086
PRDM2	Gene	0.9233	0.26728	0.31082	0.03216	3	0.072478	0.16679	0.984473	3531	3	0.49449
TM4SF4	Gene	-0.02109	-0.83962	-0.42423	-0.32058	3	0.072493	0.16684	0.984473	3532	2	0.76041
FAM47C	Gene	0.54277	-0.17873	1.24808	0.48194	3	0.072494	0.16684	0.984473	3533	3	0.46622
DPP8	Gene	0.21606	-0.56166	0.16706	-0.03683	3	0.072558	0.16697	0.984473	3534	2	0.62597
ZNF606	Gene	0.52254	-0.20244	0.78355	0.25902	3	0.072576	0.167	0.984473	3535	3	0.22567
MOBP	Gene	1.12636	0.50528	0.43287	0.09073	3	0.072659	0.16717	0.984473	3536	2	0.39171
LPPR4	Gene	0.82525	0.15236	0.99096	0.35856	3	0.07269	0.16724	0.984473	3537	3	0.58807
PCDHB13	Gene	1.61645	1.07971	0.44795	0.09797	3	0.0727	0.16726	0.984473	3538	2	1.1105
FAM96A	Gene	1.07281	0.44253	-0.13757	-0.18302	3	0.072707	0.16727	0.984473	3539	3	0.49856
HSPA4L	Gene	0.83376	0.16233	0.94689	0.33741	3	0.072726	0.16732	0.984473	3540	2	0.91781
hsa-mir-6832	Gene	0.37329	-0.436	-1.25856	-0.64005	4	0.072726	0.17902	0.984473	3541	1	-0.31802
F2RL3	Gene	1.25436	0.6553	0.45107	0.09947	3	0.072739	0.16734	0.984473	3542	2	0.60922
MARCH10	Gene	1.12289	0.50121	0.03354	-0.1009	3	0.072752	0.16736	0.984473	3543	2	0.57958
hsa-mir-4638	Gene	1.4834	0.69082	-1.40209	-0.6997	4	0.072785	0.17913	0.984473	3544	3	0.68219
SPINK14	Gene	0.71419	0.02218	-1.49774	-0.83575	3	0.072793	0.16744	0.984473	3545	2	0.6181
ZCCHC3	Gene	1.00408	0.36195	0.79973	0.26679	3	0.072804	0.16746	0.984473	3546	2	0.79647
OR2G3	Gene	0.42066	-0.32185	0.55618	0.14991	3	0.072837	0.16753	0.984473	3547	1	0.39192
ADAM32	Gene	0.86073	0.19394	0.31896	0.03607	3	0.072855	0.16757	0.984473	3548	2	0.52058
SAMD5	Gene	0.85825	0.19105	-0.10874	-0.16918	3	0.072882	0.16761	0.984473	3549	2	0.16152
NonTargetingControlGuideForHuman_0123	NonTargetingControl	1.13062	1.48036	1.78843	1.36954	1	0.072882	0.072871	0.984473	3550	1	1.6479
HELLS	Gene	0.73044	0.04123	2.05632	0.86981	3	0.072887	0.16763	0.984473	3551	3	0.79059
TAPT1	Gene	0.9614	0.31193	0.51444	0.12988	3	0.072927	0.16771	0.984473	3552	3	0.3937
LTC4S	Gene	0.92754	0.27225	0.30951	0.03153	3	0.07296	0.16777	0.984473	3553	3	0.33403
hsa-mir-4698	Gene	-0.42016	-1.24138	0.04446	-0.09852	4	0.072966	0.17944	0.984473	3554	2	0.5884
OR5P3	Gene	1.3632	0.78288	-0.3196	-0.27037	3	0.073034	0.16792	0.984473	3555	3	0.60297
hsa-mir-5191	Gene	1.00545	0.20568	0.76675	0.20166	4	0.073043	0.17957	0.984473	3556	3	0.51755
HIST1H3A	Gene	-0.19088	-1.03862	1.19512	0.45653	3	0.073141	0.16813	0.984473	3557	3	0.74703
hsa-mir-4797	Gene	-0.22681	-1.14048	0.28773	0.05211	2	0.073144	0.1275	0.984473	3558	1	-0.26214
LYZL6	Gene	0.97012	0.32215	0.27107	0.01309	3	0.07315	0.16815	0.984473	3559	2	0.28202
MFHAS1	Gene	1.09392	0.46726	-0.13102	-0.17987	3	0.073153	0.16816	0.984473	3560	2	0.6846
MYBPHL	Gene	1.03215	0.39486	0.56646	0.15484	3	0.07319	0.16822	0.984473	3561	3	0.34318
USP34	Gene	-0.07374	-0.90133	0.52999	0.13734	3	0.073194	0.16823	0.984473	3562	1	-0.2527
NonTargetingControlGuideForHuman_0178	NonTargetingControl	0.56033	0.32262	2.04657	1.5841	1	0.073195	0.073166	0.984473	3563	1	1.2269
hsa-mir-4488	Gene	0.73579	-0.06804	0.69834	0.17323	4	0.073229	0.17991	0.984473	3564	3	0.64431
N6AMT1	Gene	-0.0067	-0.82275	-3.00201	-1.55763	3	0.073239	0.16831	0.984473	3565	1	0.017649
EPG5	Gene	0.85247	0.18427	0.37105	0.06107	3	0.073272	0.16839	0.984473	3566	3	0.28137
PLA2G10	Gene	1.02293	0.38405	0.83575	0.28407	3	0.073283	0.16841	0.984473	3567	3	0.60762
LARP1B	Gene	0.77607	0.09472	1.41574	0.5624	3	0.073305	0.16844	0.984473	3568	3	0.39885
PTPRF	Gene	1.39499	0.82014	-0.16478	-0.19608	3	0.073328	0.1685	0.984473	3569	2	0.2946
NonTargetingControlGuideForHuman_0593	NonTargetingControl	0.89633	1.00474	0.95094	0.67342	1	0.073351	0.073308	0.984473	3570	1	1.0633
NXPE3	Gene	0.30486	-0.45758	0.89818	0.31403	3	0.073361	0.16857	0.984473	3571	2	0.81151
MARK3	Gene	1.06778	0.43663	-0.15985	-0.19371	3	0.073404	0.16866	0.984473	3572	3	0.31465
SLC13A5	Gene	0.74099	0.05361	0.38084	0.06577	3	0.073527	0.1689	0.984473	3573	3	0.2859
PDE6D	Gene	0.81944	0.14555	0.66937	0.20423	3	0.073551	0.16895	0.984473	3574	2	0.7148
NonTargetingControlGuideForHuman_0887	NonTargetingControl	0.91545	1.04356	0.54915	0.33945	1	0.073617	0.073602	0.984473	3575	1	0.91325
TMEM189|TMEM189-UBE2V1	Gene	-0.17687	-1.0222	1.14207	0.43107	3	0.07364	0.16914	0.984473	3576	1	-0.23063
TTC12	Gene	-1.71919	-2.82993	0.28304	0.01883	3	0.073685	0.16923	0.984473	3577	1	-0.75755
EMC3	Gene	0.44643	-0.29165	0.2313	-0.006	3	0.073725	0.16932	0.984473	3578	2	0.72605
PLCXD3	Gene	0.80211	0.12523	1.07623	0.39947	3	0.073725	0.16932	0.984473	3579	3	0.40543
FAM111A	Gene	0.27029	-0.4981	0.87592	0.30335	3	0.073729	0.16932	0.984473	3580	2	0.36559
ANAPC10	Gene	1.13762	0.51848	-0.33707	-0.27875	3	0.073741	0.16935	0.984473	3581	3	0.43238
KIAA0586	Gene	0.99416	0.61221	1.14072	0.55345	2	0.073746	0.12851	0.984473	3582	1	0.82858
C17orf51	Gene	0.35746	-0.39593	-0.50861	-0.36107	3	0.073751	0.16937	0.984473	3583	2	0.9113
MFAP5	Gene	-0.38088	-1.26132	1.03459	0.37949	3	0.073774	0.16941	0.984473	3584	2	0.32594
DACH2	Gene	0.73964	0.05201	0.69072	0.21448	3	0.073816	0.1695	0.984473	3585	3	0.4908
USP17L13	Gene	0.92359	0.51091	1.00756	0.47519	2	0.073822	0.12864	0.984473	3586	2	0.7012
RASSF7	Gene	0.72582	0.03582	0.72497	0.23091	3	0.07384	0.16955	0.984473	3587	3	0.31078
GYG2	Gene	0.8679	0.20235	-0.05715	-0.14442	3	0.073855	0.16958	0.984473	3588	2	0.75664
GMPPB	Gene	1.26354	0.66607	-1.09118	-0.64064	3	0.073863	0.1696	0.984473	3589	2	0.57285
GSS	Gene	0.16828	-0.61767	1.09609	0.409	3	0.073882	0.16962	0.984473	3590	3	0.44908
EXOSC3	Gene	1.36019	0.77934	-0.52263	-0.3678	3	0.073907	0.16968	0.984473	3591	3	0.78504
MEST	Gene	0.83888	0.16834	0.62512	0.18299	3	0.07394	0.16973	0.984473	3592	3	0.58385
DMRT2	Gene	-0.04675	-0.8697	0.75856	0.24703	3	0.073952	0.16976	0.984473	3593	1	0.088159
hsa-mir-597	Gene	-1.86322	-2.70616	0.43261	0.0628	4	0.073967	0.18117	0.984473	3594	1	-0.77093
GJD2	Gene	0.21174	-0.56672	1.57225	0.63751	3	0.073973	0.16981	0.984473	3595	3	0.34606
MAPK1	Gene	-2.10798	-3.28561	0.98883	0.35754	3	0.073997	0.16985	0.984473	3596	1	-0.81442
hsa-mir-4653	Gene	0.97562	0.17541	0.33821	0.02356	4	0.07403	0.18128	0.984473	3597	3	0.45916
GJA3	Gene	0.91868	0.26187	0.6709	0.20496	3	0.074037	0.16993	0.984473	3598	2	0.67916
TYW5	Gene	0.14316	-0.6471	2.01568	0.85031	3	0.074039	0.16993	0.984473	3599	3	0.50109
CAMP	Gene	0.94974	0.29826	0.72799	0.23236	3	0.074041	0.16994	0.984473	3600	2	0.26114
EYS	Gene	-0.065	-0.89108	-0.14601	-0.18707	3	0.074076	0.17	0.984473	3601	2	0.66576
MCMDC2	Gene	-0.84779	-1.80857	0.51989	0.13249	3	0.074086	0.17002	0.984473	3602	1	-0.89591
CEBPG	Gene	-0.95305	-1.93194	1.18553	0.45193	3	0.074131	0.17012	0.984473	3603	1	-0.48442
CPSF6	Gene	-0.04438	-0.86692	-0.1798	-0.20328	3	0.074175	0.1702	0.984473	3604	2	0.66838
hsa-mir-5096	Gene	0.54788	-0.25878	0.15729	-0.05163	4	0.074189	0.18155	0.984473	3605	2	0.55007
SYCP2L	Gene	0.47542	-0.25766	1.45179	0.5797	3	0.074213	0.17028	0.984473	3606	3	0.37645
SERTAD3	Gene	1.04984	0.4156	0.01772	-0.10849	3	0.07422	0.17029	0.984473	3607	2	0.53027
CCDC134	Gene	0.71647	0.02486	0.92748	0.32809	3	0.074221	0.17029	0.984473	3608	3	0.2435
TNFAIP8L2	Gene	0.39138	-0.35617	-0.93479	-0.56559	3	0.074264	0.17038	0.984473	3609	1	-0.22362
PHF6	Gene	0.79845	0.12095	0.03141	-0.10192	3	0.074304	0.17046	0.984473	3610	3	0.24169
NonTargetingControlGuideForHuman_0796	NonTargetingControl	1.03669	1.28968	0.64646	0.42034	1	0.074306	0.074273	0.984473	3611	1	1.0499
PFKFB1	Gene	1.21842	0.61318	0.04998	-0.09302	3	0.074311	0.17048	0.984473	3612	2	0.79143
OR6B2	Gene	0.6789	-0.01917	0.49339	0.11977	3	0.074337	0.17055	0.984473	3613	3	0.24213
ADNP	Gene	0.82632	0.15361	-1.72883	-0.94664	3	0.074353	0.17057	0.984473	3614	2	0.58597
KIAA0753	Gene	1.24945	0.64956	0.28648	0.02048	3	0.074398	0.17065	0.984473	3615	2	0.30763
ANO4	Gene	1.01963	0.38018	-0.13084	-0.17979	3	0.074403	0.17067	0.984473	3616	3	0.57639
KARS	Gene	1.22846	0.62495	-2.31556	-1.22821	3	0.074412	0.17068	0.984473	3617	3	0.53543
SYT15	Gene	0.56367	-0.15424	0.20468	-0.01877	3	0.074442	0.17074	0.984473	3618	2	0.83489
TRAF7	Gene	1.15187	0.53518	0.75163	0.2437	3	0.074443	0.17074	0.984473	3619	2	0.55651
FTHL17	Gene	0.96941	0.32132	-0.12964	-0.17921	3	0.074445	0.17075	0.984473	3620	3	0.35844
SYTL4	Gene	0.77217	0.09014	0.1971	-0.02241	3	0.074495	0.17085	0.984473	3621	3	0.3568
ZFP112	Gene	0.83591	0.16485	0.15792	-0.04121	3	0.074511	0.17087	0.984473	3622	3	0.24008
CD58	Gene	0.97662	0.32978	0.55687	0.15024	3	0.074536	0.17092	0.984473	3623	3	0.40505
C16orf70	Gene	0.73759	0.04962	0.75789	0.24671	3	0.07457	0.17099	0.984473	3624	3	0.25309
C3orf67	Gene	0.91619	0.25895	0.19685	-0.02253	3	0.074598	0.17104	0.984473	3625	2	0.77411
F9	Gene	1.43737	0.86981	-0.50799	-0.36078	3	0.074603	0.17106	0.984473	3626	3	0.27904
STX1B	Gene	1.56303	1.01709	-0.29406	-0.25811	3	0.07462	0.17109	0.984473	3627	3	0.97125
POLR2D	Gene	0.32064	-0.43908	-0.00946	-0.12154	3	0.074621	0.1711	0.984473	3628	1	-0.49991
ANKRD34B	Gene	0.9078	0.24912	0.38528	0.06789	3	0.074625	0.1711	0.984473	3629	2	0.4362
DVL3	Gene	1.28108	0.68663	-0.53966	-0.37597	3	0.074651	0.17115	0.984473	3630	2	0.61442
MAGEB1	Gene	0.95272	0.30177	-0.55658	-0.38409	3	0.074664	0.17119	0.984473	3631	2	0.5533
CCDC6	Gene	1.21865	0.61346	-1.34162	-0.76083	3	0.07471	0.17128	0.984473	3632	1	0.2367
NMD3	Gene	0.94784	0.29604	-0.25984	-0.24169	3	0.074754	0.17138	0.984473	3633	2	0.31795
RNF212	Gene	-0.22986	-1.08431	-1.28123	-0.73185	3	0.074755	0.17138	0.984473	3634	2	0.86938
CCDC137	Gene	-0.2532	-1.11167	-1.00449	-0.59904	3	0.074799	0.17147	0.984473	3635	1	0.11394
DLGAP5	Gene	1.51198	0.95726	-0.76892	-0.48599	3	0.074811	0.17149	0.984473	3636	3	0.33497
SYNE3	Gene	1.09234	0.46541	-0.90939	-0.55341	3	0.074836	0.17154	0.984473	3637	3	0.30136
ATP6V0D1	Gene	0.41712	-0.326	-3.33361	-1.71677	3	0.074888	0.17164	0.984473	3638	2	0.84536
NonTargetingControlGuideForHuman_0797	NonTargetingControl	1.04954	1.31577	0.63307	0.40921	1	0.0749	0.074844	0.984473	3639	1	1.035
NTN5	Gene	1.04265	0.40716	-0.33616	-0.27832	3	0.074903	0.17167	0.984473	3640	3	0.4529
DHH	Gene	0.76836	0.08567	0.30578	0.02975	3	0.074928	0.17172	0.984473	3641	3	0.22301
BAI2	Gene	-0.61854	-1.53987	-0.24539	-0.23476	3	0.074933	0.17173	0.984473	3642	1	-0.55811
KIF4B	Gene	0.12923	-0.66343	-0.55056	-0.3812	3	0.074952	0.17177	0.984473	3643	2	0.72853
CIR1	Gene	-0.56084	-1.47225	1.44437	0.57614	3	0.074953	0.17177	0.984473	3644	3	0.21121
NR3C2	Gene	1.2338	0.6312	0.76958	0.25232	3	0.074965	0.17179	0.984473	3645	2	1.0553
ZNF683	Gene	0.98072	0.33458	0.11993	-0.05944	3	0.074969	0.1718	0.984473	3646	3	0.47915
GLI4	Gene	0.75688	0.07223	1.75672	0.72603	3	0.074977	0.17182	0.984473	3647	2	0.76507
CT45A5	Gene	1.23488	0.95777	-0.26508	-0.27279	2	0.07498	0.13049	0.984473	3648	2	0.82483
MXI1	Gene	-0.10774	-0.94118	-3.61378	-1.85122	3	0.075022	0.1719	0.984473	3649	1	-0.61306
SEC62	Gene	0.03656	-0.77205	1.53162	0.61801	3	0.075078	0.17201	0.984473	3650	3	0.27373
SH3BGRL3	Gene	-0.47496	-1.37159	1.08298	0.40271	3	0.075083	0.17202	0.984473	3651	2	0.81837
ASCL2	Gene	0.9824	0.33655	-0.09454	-0.16236	3	0.075109	0.17207	0.984473	3652	2	0.63935
FBP2	Gene	0.95774	0.30764	0.82845	0.28057	3	0.075111	0.17208	0.984473	3653	3	0.30756
CXorf49|CXorf49B	Gene	0.84279	0.17292	-0.01932	-0.12627	3	0.07512	0.17209	0.984473	3654	3	0.2537
OR10G9	Gene	0.40546	-0.33967	-0.49343	-0.35379	3	0.075148	0.17216	0.984473	3655	2	0.43028
TBX10	Gene	1.15471	0.53851	0.83354	0.28301	3	0.075155	0.17217	0.984473	3656	2	0.65426
KLK3	Gene	2.03305	1.56799	-2.59828	-1.36389	3	0.075162	0.17218	0.984473	3657	3	1.2319
CDKL3	Gene	-0.19564	-1.0442	0.60153	0.17167	3	0.075175	0.17221	0.984473	3658	2	0.51869
IFNA2	Gene	0.32119	-0.43844	-0.1225	-0.17578	3	0.0752	0.17227	0.984473	3659	2	0.84572
SHCBP1L	Gene	0.78992	0.11096	-0.02583	-0.12939	3	0.075214	0.17229	0.984473	3660	2	0.59847
HOMER2	Gene	1.22898	0.62556	-0.50381	-0.35877	3	0.075227	0.17232	0.984473	3661	2	0.61112
CDC42BPB	Gene	1.30938	0.71979	0.15989	-0.04027	3	0.075319	0.1725	0.984473	3662	2	0.86174
hsa-mir-1184-3	Gene	-0.2202	-1.07299	-0.60771	-0.40864	3	0.075332	0.17253	0.984473	3663	2	0.77289
hsa-mir-548y	Gene	0.21005	-0.60168	0.79962	0.21533	4	0.075332	0.18351	0.984473	3664	2	0.31979
GPC3	Gene	1.20549	0.59804	0.64171	0.19095	3	0.075337	0.17254	0.984473	3665	3	0.7023
MAPK15	Gene	0.91285	0.25504	0.74579	0.2409	3	0.075345	0.17256	0.984473	3666	3	0.50066
RPS25	Gene	-0.00629	-0.82227	0.32067	0.03689	3	0.075398	0.17268	0.984473	3667	2	0.793
FAM170B	Gene	0.94564	0.29345	-0.20605	-0.21588	3	0.075404	0.17269	0.984473	3668	3	0.31374
METTL21B	Gene	0.09527	-0.70323	0.03835	-0.09859	3	0.075423	0.17273	0.984473	3669	2	0.59574
DAOA	Gene	0.77118	0.08898	0.22311	-0.00993	3	0.075446	0.17277	0.984473	3670	3	0.40931
NonTargetingControlGuideForHuman_0065	NonTargetingControl	1.06378	1.34467	0.57855	0.36389	1	0.075494	0.075443	0.984473	3671	1	1.0889
SMARCA2	Gene	0.66836	-0.03153	0.53319	0.13888	3	0.075563	0.17302	0.984473	3672	3	0.23067
BCL3	Gene	0.86124	0.19455	0.62412	0.18251	3	0.075582	0.17305	0.984473	3673	2	0.62852
LRPAP1	Gene	0.68099	-0.01673	0.70927	0.22337	3	0.075614	0.17312	0.984473	3674	3	0.26374
IQCJ	Gene	0.20633	-0.51872	1.58672	0.81559	2	0.075642	0.13161	0.984473	3675	2	0.62405
FOXS1	Gene	0.39384	-0.35328	-0.16082	-0.19418	3	0.07569	0.17328	0.984473	3676	1	-0.13105
PPP1R3F	Gene	0.74355	0.05661	0.40185	0.07585	3	0.075748	0.1734	0.984473	3677	3	0.49604
DUSP27	Gene	0.92677	0.27136	0.3568	0.05423	3	0.075773	0.17345	0.984473	3678	3	0.3765
DISP1	Gene	0.99921	0.35625	1.15908	0.43924	3	0.075782	0.17346	0.984473	3679	3	0.49095
CNST	Gene	-0.55047	-1.4601	2.06	0.87157	3	0.07579	0.17348	0.984473	3680	3	0.47851
NonTargetingControlGuideForHuman_0586	NonTargetingControl	1.03809	1.29252	0.18871	0.03986	1	0.075791	0.075734	0.984473	3681	1	0.91418
NXNL1	Gene	1.39074	0.81516	-0.31992	-0.27053	3	0.075792	0.17348	0.984473	3682	2	1.1395
TEX33	Gene	1.18064	0.5689	0.56408	0.1537	3	0.075823	0.17355	0.984473	3683	2	0.46745
DHX16	Gene	1.11116	0.48747	1.49017	0.59812	3	0.075832	0.17357	0.984473	3684	3	0.4855
AMOTL1	Gene	0.77058	0.08828	-0.34169	-0.28097	3	0.075849	0.17359	0.984473	3685	3	0.31684
KIFC1	Gene	0.96202	0.31267	0.14552	-0.04716	3	0.075874	0.17365	0.984473	3686	3	0.38302
TYR	Gene	-0.26354	-1.12379	0.42733	0.08807	3	0.075912	0.17373	0.984473	3687	1	-0.070753
STAT3	Gene	1.35363	0.77166	-0.56791	-0.38953	3	0.075933	0.17378	0.984473	3688	3	0.46203
hsa-mir-556	Gene	0.0862	-0.71387	0.42689	0.08786	3	0.07595	0.17381	0.984473	3689	3	0.41995
SYS1	Gene	0.90349	0.24407	-0.65931	-0.4334	3	0.075957	0.17383	0.984473	3690	1	-0.091109
DIRC1	Gene	1.20288	0.59498	-0.48253	-0.34856	3	0.075958	0.17383	0.984473	3691	3	0.30509
PWP1	Gene	0.95538	0.30488	-0.31901	-0.27009	3	0.076029	0.17399	0.984473	3692	2	0.64222
CCDC96	Gene	0.97126	0.32349	-0.42583	-0.32135	3	0.076059	0.17404	0.984473	3693	3	0.50059
hsa-mir-4328	Gene	0.42751	-0.38096	-0.64587	-0.38542	4	0.07606	0.18483	0.984473	3694	3	0.40933
CHURC1	Gene	0.85171	0.18338	-0.64073	-0.42448	3	0.076082	0.17408	0.984473	3695	2	0.674
IFT172	Gene	-0.25178	-1.11001	1.6142	0.65764	3	0.076095	0.17412	0.984473	3696	2	0.9445
ZNF100	Gene	1.12498	0.50367	-0.66216	-0.43476	3	0.076152	0.17423	0.984473	3697	3	0.50488
HSD17B3	Gene	0.98979	0.34522	0.41665	0.08295	3	0.07616	0.17425	0.984473	3698	3	0.47708
IGSF11	Gene	1.05516	0.42183	0.38665	0.06855	3	0.076161	0.17425	0.984473	3699	2	0.71917
ALKBH4	Gene	0.64545	-0.05837	-0.45649	-0.33607	3	0.07618	0.17428	0.984473	3700	1	-0.23182
hsa-mir-520a	Gene	0.61073	-0.09908	0.21259	-0.01498	3	0.076224	0.17438	0.984473	3701	2	0.42629
GSTO2	Gene	-0.29146	-1.15652	1.55727	0.63032	3	0.076262	0.17445	0.984473	3702	3	0.38733
MGLL	Gene	0.9962	0.35272	0.35942	0.05548	3	0.076312	0.17454	0.984473	3703	3	0.25146
SH3YL1	Gene	1.17604	0.56351	-0.79335	-0.49772	3	0.076313	0.17454	0.984473	3704	1	0.0925
ZNF239	Gene	1.04723	0.41253	-0.20524	-0.21549	3	0.076346	0.17462	0.984473	3705	3	0.44309
SUMO1	Gene	0.61529	-0.09373	-1.59006	-0.88005	3	0.076358	0.17464	0.984473	3706	1	0.24702
GPR56	Gene	-0.40822	-1.29336	-2.54133	-1.33656	3	0.076402	0.17473	0.984473	3707	1	-1.5131
ALDH1B1	Gene	0.69941	0.00486	2.47232	1.06944	3	0.076414	0.17475	0.984473	3708	3	0.84643
ASNSD1	Gene	0.62028	-0.08789	0.9261	0.32743	3	0.076422	0.17477	0.984473	3709	3	0.27545
HPCAL4	Gene	-0.1501	-0.99082	1.59212	0.64705	3	0.076438	0.17481	0.984473	3710	2	0.69927
SLC27A3	Gene	1.10666	0.4822	-0.25567	-0.23969	3	0.076447	0.17483	0.984473	3711	1	0.19331
hsa-mir-3909	Gene	1.0732	0.27445	0.25879	-0.00945	4	0.076465	0.18554	0.984473	3712	3	0.42844
TCP10L2	Gene	-0.06161	-0.88712	0.04469	-0.09555	3	0.076491	0.17491	0.984473	3713	2	0.60987
DOCK5	Gene	0.9807	0.33455	-0.64752	-0.42774	3	0.076498	0.17492	0.984473	3714	3	0.27294
C9orf173	Gene	1.33561	0.75054	-0.84455	-0.52229	3	0.076518	0.17496	0.984473	3715	2	1.5704
GRB2	Gene	0.50568	-0.2222	0.70659	0.22209	3	0.076566	0.17506	0.984473	3716	3	0.35354
ZC2HC1B	Gene	1.00639	0.36466	-0.7744	-0.48862	3	0.076574	0.17507	0.984473	3717	3	0.32804
ZSCAN9	Gene	-0.09858	-0.93044	-0.46595	-0.3406	3	0.07658	0.17509	0.984473	3718	2	0.21251
NonTargetingControlGuideForHuman_0215	NonTargetingControl	0.96714	1.14849	0.04952	-0.07584	1	0.076636	0.076604	0.984473	3719	1	1.1115
GLYAT	Gene	0.10103	-0.69649	-2.50706	-1.32011	3	0.076669	0.17526	0.984473	3720	1	-0.55409
IGFBP5	Gene	1.16024	0.54499	-0.14642	-0.18726	3	0.076735	0.1754	0.984473	3721	3	0.61163
ZNF639	Gene	1.00593	0.36413	0.05692	-0.08968	3	0.076756	0.17544	0.984473	3722	2	0.93122
BCMO1	Gene	1.202	0.59393	-0.87816	-0.53842	3	0.076758	0.17544	0.984473	3723	2	0.20083
LRRC14B	Gene	0.99546	0.35186	0.33348	0.04304	3	0.076769	0.17546	0.984473	3724	3	0.26587
MYH11	Gene	0.44942	-0.28815	-0.64821	-0.42807	3	0.076782	0.17548	0.984473	3725	2	0.69399
hsa-mir-628	Gene	0.4349	-0.37345	0.23531	-0.0192	4	0.076789	0.18611	0.984473	3726	3	0.60609
SYCP2	Gene	1.21817	0.61289	-1.568	-0.86947	3	0.076837	0.17559	0.984473	3727	3	0.61133
PADI1	Gene	0.89617	0.23549	0.52627	0.13555	3	0.076854	0.17562	0.984473	3728	3	0.53129
SLC35E2B	Gene	-0.47547	-1.37219	-1.4984	-0.83606	3	0.076892	0.17571	0.984473	3729	1	-0.26037
NonTargetingControlGuideForHuman_0329	NonTargetingControl	0.83929	0.88895	0.23611	0.07926	1	0.076902	0.076879	0.984473	3730	1	0.74661
CHCHD10	Gene	1.11443	0.4913	-1.17132	-0.6791	3	0.076913	0.17575	0.984473	3731	3	0.42544
RPTN	Gene	0.54992	-0.17035	0.3549	0.05332	3	0.076915	0.17575	0.984473	3732	2	1.0272
CLPTM1	Gene	0.41983	-0.32283	0.00017	-0.11691	3	0.076936	0.17579	0.984473	3733	1	-0.029972
STAM2	Gene	0.62537	-0.08192	-1.99389	-1.07385	3	0.076968	0.17584	0.984473	3734	2	0.64213
DNHD1	Gene	0.13253	-0.65957	-0.84368	-0.52187	3	0.076973	0.17586	0.984473	3735	3	0.59675
IGF2BP3	Gene	0.98793	0.34302	0.28276	0.0187	3	0.076998	0.17591	0.984473	3736	3	0.52727
PYCRL	Gene	0.09728	-0.70088	0.99256	0.35933	3	0.077025	0.17597	0.984473	3737	2	0.5229
DENND1A	Gene	0.7811	0.1006	-0.44973	-0.33282	3	0.077069	0.17604	0.984473	3738	1	0.064744
PRDX1	Gene	0.52593	-0.19847	1.30947	0.5114	3	0.077075	0.17606	0.984473	3739	3	0.58381
hsa-mir-1911	Gene	0.83603	0.03371	0.4582	0.07343	4	0.07714	0.18671	0.984473	3740	2	0.4433
ADAM21	Gene	-1.07261	-2.07208	-3.64234	-1.86492	3	0.077158	0.17625	0.984473	3741	1	-2.4764
NME1|NME1-NME2	Gene	0.71871	0.64416	0.73976	0.49789	1	0.077184	0.077165	0.984473	3742	1	0.79095
CCRL2	Gene	0.72608	0.03612	-0.90766	-0.55258	3	0.077193	0.17632	0.984473	3743	2	0.82828
BECN1	Gene	0.77637	0.09506	0.58294	0.16275	3	0.077253	0.17644	0.984473	3744	3	0.34785
RNFT2	Gene	-1.40423	-2.46077	-0.51876	-0.36595	3	0.077292	0.17652	0.984473	3745	1	-0.52868
RGL1	Gene	0.17782	-0.60649	0.56427	0.15379	3	0.077312	0.17656	0.984473	3746	2	0.88379
EIF5AL1	Gene	1.27721	0.6821	-0.41656	-0.3169	3	0.077336	0.17662	0.984473	3747	2	0.72212
CORO2B	Gene	-0.98788	-1.97277	1.80619	0.74978	3	0.077381	0.1767	0.984473	3748	1	0.12945
CBX1	Gene	0.9705	0.3226	-0.79201	-0.49708	3	0.077398	0.17674	0.984473	3749	3	0.30724
TSPAN14	Gene	0.7349	0.04646	-0.55945	-0.38547	3	0.077475	0.17689	0.984473	3750	3	0.24488
SLCO1A2	Gene	0.455	-0.2816	1.03123	0.37788	3	0.077514	0.17697	0.984473	3751	1	-0.061764
C14orf79	Gene	1.30081	0.70975	-1.55833	-0.86482	3	0.077591	0.17712	0.984473	3752	2	0.5354
DNAJC24	Gene	-0.52847	-1.4343	0.37852	0.06465	3	0.077603	0.17715	0.984473	3753	2	0.17822
GOLGA1	Gene	1.40749	0.83479	-0.05151	-0.14171	3	0.077618	0.17719	0.984473	3754	2	0.84287
DCP2	Gene	1.18166	0.57009	-0.82417	-0.51251	3	0.077628	0.17721	0.984473	3755	3	0.55066
GRIK5	Gene	0.84399	0.17433	0.4266	0.08773	3	0.077648	0.17725	0.984473	3756	2	0.49391
CENPC1	Gene	1.45694	0.89274	0.63133	0.18597	3	0.077692	0.17734	0.984473	3757	2	0.75217
RPS4X	Gene	0.13943	-0.65147	-1.76378	-0.96342	3	0.077698	0.17735	0.984473	3758	2	0.73607
hsa-mir-3616	Gene	0.29206	-0.51845	0.29095	0.00392	4	0.077729	0.18771	0.984473	3759	2	0.39401
ADAMTS3	Gene	1.57511	1.03125	-2.32277	-1.23167	3	0.077764	0.17748	0.984473	3760	3	1.0252
PRH2	Gene	1.08329	0.45481	1.22601	0.47136	3	0.077782	0.17752	0.984473	3761	3	0.88245
ETNK1	Gene	0.80804	0.13218	0.8776	0.30416	3	0.077859	0.17767	0.984473	3762	3	0.25555
GJB4	Gene	-0.36868	-1.24703	-0.79234	-0.49724	3	0.07787	0.17769	0.984473	3763	2	0.36903
OR10AD1	Gene	1.05134	0.41735	0.35151	0.05169	3	0.077928	0.17782	0.984473	3764	3	0.3251
C9orf153	Gene	1.36326	0.78294	-0.78001	-0.49131	3	0.077959	0.17787	0.984473	3765	2	0.4411
EPHA4	Gene	1.0994	0.47368	-0.18061	-0.20367	3	0.077964	0.17789	0.984473	3766	2	0.84273
OR4D6	Gene	0.99421	0.3504	0.9383	0.33328	3	0.07797	0.1779	0.984473	3767	3	0.32207
OR4A5	Gene	0.35975	-0.39325	0.2958	0.02495	3	0.078005	0.17797	0.984473	3768	3	0.43503
hsa-mir-4265	Gene	-0.31246	-1.13205	0.41775	0.05662	4	0.078021	0.18823	0.984473	3769	3	0.50823
YIPF7	Gene	0.36158	-0.39109	0.86997	0.3005	3	0.078048	0.17806	0.984473	3770	2	0.43548
LRRC37A2	Gene	1.21789	0.61256	-2.75459	-1.4389	3	0.078084	0.17812	0.984473	3771	2	0.84476
GFAP	Gene	0.28716	-0.47832	0.99136	0.35875	3	0.078092	0.17814	0.984473	3772	2	0.74294
hsa-mir-6739	Gene	0.08776	-0.72581	-1.18691	-0.61028	4	0.078095	0.18835	0.984473	3773	2	0.10452
ITLN1	Gene	0.91164	0.25361	-0.30827	-0.26493	3	0.078099	0.17815	0.984473	3774	3	0.23631
SLC2A11	Gene	0.96446	0.31552	1.27575	0.49522	3	0.078116	0.17819	0.984473	3775	3	0.8803
GUCY2D	Gene	0.44722	-0.29072	0.43817	0.09328	3	0.078137	0.17823	0.984473	3776	1	0.039441
PRSS55	Gene	1.15057	0.53366	0.6292	0.18495	3	0.078181	0.17831	0.984473	3777	2	0.38967
STATH	Gene	-0.59505	-1.51234	0.40238	0.0761	3	0.078226	0.17841	0.984473	3778	1	-0.31377
ALAD	Gene	0.84758	0.17854	0.4445	0.09631	3	0.078245	0.17844	0.984473	3779	3	0.20975
ORMDL1	Gene	0.5688	-0.14822	1.38188	0.54615	3	0.078253	0.17846	0.984473	3780	3	0.32808
C16orf71	Gene	0.82708	0.15449	0.72672	0.23175	3	0.078279	0.17851	0.984473	3781	3	0.30721
ZNF407	Gene	1.23668	0.63458	0.3126	0.03302	3	0.078288	0.17853	0.984473	3782	3	0.55288
SLC9B1	Gene	1.03004	0.39238	1.14433	0.43216	3	0.078377	0.1787	0.984473	3783	2	0.75156
SNCG	Gene	1.47762	0.91698	0.46473	0.10602	3	0.078391	0.17872	0.984473	3784	3	0.74286
ENPP1	Gene	-0.09881	-0.93071	1.51451	0.6098	3	0.078403	0.17875	0.984473	3785	2	0.35582
NonTargetingControlGuideForHuman_0738	NonTargetingControl	0.91504	1.04273	0.66764	0.43794	1	0.078435	0.078439	0.984473	3786	1	0.99125
WARS	Gene	-0.58387	-1.49924	0.93686	0.33259	3	0.078448	0.17883	0.984473	3787	1	0.086254
CSNK2B	Gene	-0.19923	-1.0484	-0.71927	-0.46217	3	0.078492	0.17892	0.984473	3788	2	0.30726
ADAMTS5	Gene	1.50468	0.9487	-0.43934	-0.32783	3	0.078494	0.17892	0.984473	3789	3	0.63946
NUP155	Gene	0.788	0.10869	1.32758	0.5201	3	0.07852	0.17897	0.984473	3790	3	0.3239
HFE	Gene	-0.58223	-1.49732	0.99827	0.36207	3	0.078524	0.17898	0.984473	3791	2	0.70446
NUTM2A	Gene	0.76087	0.0769	0.36495	0.05814	3	0.078528	0.17898	0.984473	3792	3	0.25413
hsa-mir-1245a|hsa-mir-1245b	Gene	0.54111	-0.26565	-0.45691	-0.30689	4	0.078544	0.18914	0.984473	3793	3	0.58755
BTN1A1	Gene	0.48261	-0.24925	-0.84427	-0.52215	3	0.078581	0.1791	0.984473	3794	1	-1.0173
TP53BP2	Gene	-0.23209	-1.08693	1.61856	0.65973	3	0.078597	0.17913	0.984473	3795	3	0.35817
UBQLN2	Gene	1.22077	0.61594	-0.87359	-0.53623	3	0.078625	0.17918	0.984473	3796	1	-0.046252
hsa-mir-548f-3	Gene	0.82507	0.15214	-0.66664	-0.43691	3	0.07867	0.17926	0.984473	3797	1	-0.21746
hsa-mir-4275	Gene	0.43656	-0.37177	-1.40358	-0.70032	4	0.078742	0.18947	0.984473	3798	2	0.18289
MDM4	Gene	-0.00011	-0.81502	0.7048	0.22123	3	0.078752	0.17943	0.984473	3799	3	0.26071
ADAMTS14	Gene	-0.09923	-0.93122	-0.58908	-0.39969	3	0.078759	0.17944	0.984473	3800	2	0.24147
UIMC1	Gene	1.19411	0.5847	-0.33207	-0.27635	3	0.078803	0.17952	0.984473	3801	2	0.18709
SLC10A4	Gene	0.36189	-0.39073	0.03755	-0.09898	3	0.078848	0.17961	0.984473	3802	1	-0.223
HCAR3	Gene	1.13637	0.51702	0.81647	0.27482	3	0.078899	0.17972	0.984473	3803	2	0.80049
hsa-mir-496	Gene	-1.11878	-1.95052	0.73939	0.19029	4	0.078918	0.18978	0.984473	3804	2	0.055438
MYOD1	Gene	0.63668	-0.06865	0.34971	0.05083	3	0.078936	0.1798	0.984473	3805	2	0.40909
RIN2	Gene	-0.0862	-0.91593	0.33359	0.04309	3	0.078939	0.17981	0.984473	3806	2	1.0692
TAB1	Gene	0.91782	0.26086	-0.11913	-0.17417	3	0.078942	0.17981	0.984473	3807	3	0.4394
MPP1	Gene	0.46505	-0.26982	0.43686	0.09265	3	0.078993	0.17991	0.984473	3808	2	0.80269
PPP1R3B	Gene	0.98925	0.34458	0.33593	0.04421	3	0.079003	0.17993	0.984473	3809	3	0.47378
C8orf47	Gene	1.18694	0.57628	0.56967	0.15638	3	0.079029	0.17998	0.984473	3810	3	0.62559
LDLRAD1	Gene	0.67437	-0.02449	-0.57259	-0.39178	3	0.079033	0.17999	0.984473	3811	2	0.58774
hsa-mir-6499	Gene	1.19071	0.39373	0.28955	0.00334	4	0.079035	0.19	0.984473	3812	3	0.52976
CRTAC1	Gene	1.25903	0.66077	-0.67873	-0.44271	3	0.07908	0.18009	0.984473	3813	3	0.95712
AP5S1	Gene	0.98335	0.33767	0.79547	0.26474	3	0.079089	0.1801	0.984473	3814	3	0.52065
hsa-mir-3529|hsa-mir-7-2	Gene	0.93603	0.52877	-0.27969	-0.28138	2	0.079089	0.13713	0.984473	3815	2	0.4552
H2AFY2	Gene	-0.45916	-1.35307	0.13402	-0.05268	3	0.079114	0.18014	0.984473	3816	1	0.032807
PHF16	Gene	0.94936	0.29783	0.17238	-0.03427	3	0.079245	0.18041	0.984473	3817	3	0.27567
ATP5G3	Gene	0.76534	0.08214	-0.18431	-0.20545	3	0.079247	0.18041	0.984473	3818	1	-0.29823
TEX37	Gene	0.64141	-0.06311	1.04821	0.38603	3	0.079301	0.18053	0.984473	3819	2	0.81672
ZNF628	Gene	1.30191	0.71104	-0.34528	-0.28269	3	0.079305	0.18054	0.984473	3820	3	0.22705
TTC31	Gene	0.70206	0.00797	0.6725	0.20573	3	0.079314	0.18056	0.984473	3821	2	0.7444
hsa-mir-193b	Gene	1.03845	0.23918	0.36884	0.03629	4	0.079321	0.19049	0.984473	3822	3	0.50784
ASXL3	Gene	0.73467	0.04619	1.40117	0.55541	3	0.07934	0.18062	0.984473	3823	3	0.34567
KRTAP19-4	Gene	0.92065	0.26418	1.27675	0.4957	3	0.079357	0.18065	0.984473	3824	3	0.79197
OVOL2	Gene	0.24229	-0.53092	-1.01022	-0.60179	3	0.079435	0.1808	0.984473	3825	2	1.0048
FAM171A2	Gene	1.00666	0.36498	-0.21663	-0.22096	3	0.079444	0.18082	0.984473	3826	3	0.31207
HRG	Gene	0.32899	-0.4293	1.23886	0.47752	3	0.079461	0.18086	0.984473	3827	3	0.43828
FAM69A	Gene	0.74417	0.05733	0.70795	0.22274	3	0.079462	0.18086	0.984473	3828	2	0.55555
CD40	Gene	1.02006	0.38069	1.00442	0.36501	3	0.079502	0.18094	0.984473	3829	2	0.62726
ZNF764	Gene	0.91046	0.49206	0.99849	0.46986	2	0.07953	0.13781	0.984473	3830	2	0.74855
OR10W1	Gene	1.22017	0.61524	-0.0348	-0.1337	3	0.079556	0.18103	0.984473	3831	2	0.62318
ABCF3	Gene	0.86369	0.19742	-0.35709	-0.28836	3	0.079558	0.18104	0.984473	3832	1	-0.30866
BRAF	Gene	0.65508	-0.04709	-1.17988	-0.68321	3	0.079603	0.18114	0.984473	3833	1	-0.36105
TUBA8	Gene	0.81043	0.13498	0.38546	0.06798	3	0.079661	0.18126	0.984473	3834	3	0.38568
MBLAC2	Gene	-0.14748	-0.98776	0.37012	0.06062	3	0.079691	0.18133	0.984473	3835	2	0.7108
USE1	Gene	1.10027	0.47471	-0.16479	-0.19608	3	0.079713	0.18137	0.984473	3836	3	0.2665
IL17RB	Gene	0.19279	-0.58893	-1.16412	-0.67565	3	0.079731	0.1814	0.984473	3837	2	0.97676
CDS2	Gene	1.00358	0.36138	-1.48299	-0.82867	3	0.079736	0.18142	0.984473	3838	1	0.017788
FAM103A1	Gene	-0.25836	-1.11771	-0.42177	-0.3194	3	0.07978	0.1815	0.984473	3839	1	0.08045
hsa-mir-4735	Gene	1.21077	0.41409	0.26721	-0.00594	4	0.079812	0.1913	0.984473	3840	3	0.43348
ELF5	Gene	0.54065	-0.18121	0.93998	0.33409	3	0.079825	0.18158	0.984473	3841	1	-0.15266
YOD1	Gene	0.70058	0.00624	0.81969	0.27637	3	0.079838	0.18162	0.984473	3842	2	0.60373
C7orf34	Gene	0.64714	-0.05639	0.58465	0.16357	3	0.079869	0.18168	0.984473	3843	2	0.35917
NR1H2	Gene	-0.554	-1.46422	0.68766	0.21301	3	0.079879	0.1817	0.984473	3844	2	0.47803
OR2AK2	Gene	0.98125	0.33521	-0.70832	-0.45691	3	0.079892	0.18172	0.984473	3845	2	0.74245
HIC1	Gene	0.90383	0.24446	0.73493	0.23569	3	0.079906	0.18175	0.984473	3846	2	0.60034
ZNF221	Gene	0.83803	0.16734	0.31941	0.03628	3	0.079913	0.18177	0.984473	3847	2	0.41544
NonTargetingControlGuideForHuman_0521	NonTargetingControl	0.90503	1.0224	1.12161	0.81528	1	0.079921	0.079935	0.984473	3848	1	1.0748
hsa-mir-28	Gene	-1.12004	-1.95179	1.43786	0.48057	4	0.080028	0.19165	0.984473	3849	2	0.23623
KRTAP10-1	Gene	1.06817	0.43708	0.12901	-0.05509	3	0.080035	0.182	0.984473	3850	3	0.42053
NAGLU	Gene	1.14853	0.53126	-0.62922	-0.41895	3	0.080047	0.18203	0.984473	3851	2	0.32918
ZNF483	Gene	1.14189	0.52349	0.46734	0.10727	3	0.080091	0.1821	0.984473	3852	2	0.62625
RTBDN	Gene	0.73925	0.05155	0.26817	0.01169	3	0.080148	0.18222	0.984473	3853	2	0.5
OR1J2	Gene	1.55814	1.01137	0.40326	0.07652	3	0.080166	0.18225	0.984473	3854	3	0.71383
PLK1S1	Gene	0.47811	-0.25451	-1.45473	-0.81511	3	0.08018	0.18228	0.984473	3855	1	0.19109
ZNF594	Gene	1.41633	0.84514	0.24739	0.00173	3	0.080224	0.18238	0.984473	3856	3	0.43247
LOC728819	Gene	0.57372	-0.14245	1.5439	0.62391	3	0.080229	0.18238	0.984473	3857	2	0.78626
SEMA4B	Gene	-0.20517	-1.05538	-0.11152	-0.17051	3	0.080242	0.18241	0.984473	3858	2	0.81113
TGIF2LY	Gene	1.11573	0.49282	0.57621	0.15952	3	0.08031	0.18254	0.984473	3859	2	0.85151
POLE3	Gene	-0.48991	-1.38911	0.38852	0.06945	3	0.080313	0.18255	0.984473	3860	1	-0.19785
HNRNPA1	Gene	0.41409	-0.32956	-0.40274	-0.31027	3	0.080323	0.18257	0.984473	3861	2	0.73043
DMBX1	Gene	0.77372	0.09196	0.33678	0.04462	3	0.080341	0.18261	0.984473	3862	3	0.33096
C9orf116	Gene	-0.97207	-1.95424	0.78188	0.25822	3	0.080357	0.18264	0.984473	3863	1	-0.94188
NAA35	Gene	-0.00671	-0.82277	-0.40122	-0.30954	3	0.080402	0.18272	0.984473	3864	2	0.44573
C20orf166	Gene	-0.2634	-1.12363	1.15418	0.43688	3	0.080418	0.18276	0.984473	3865	2	0.78962
hsa-mir-668	Gene	1.16321	0.36581	0.25975	-0.00904	4	0.080518	0.19247	0.984473	3866	3	0.38482
CCL4L1|CCL4L2	Gene	1.29331	1.04164	-1.03669	-0.7263	2	0.08053	0.13945	0.984473	3867	2	0.67901
ZNF843	Gene	0.82693	0.15433	0.77241	0.25367	3	0.080535	0.18298	0.984473	3868	1	0.038136
CCDC179	Gene	1.10564	0.48099	-0.16475	-0.19606	3	0.08062	0.18315	0.984473	3869	2	0.65402
MGAM	Gene	0.72363	0.03325	0.36306	0.05723	3	0.08062	0.18315	0.984473	3870	3	0.22196
HAPLN1	Gene	0.13179	-0.66042	-0.3346	-0.27757	3	0.080623	0.18316	0.984473	3871	1	0.087743
DOCK2	Gene	1.19099	0.58103	-0.22495	-0.22495	3	0.080668	0.18325	0.984473	3872	1	-0.019273
SLIRP	Gene	1.18319	0.5719	-3.33753	-1.71865	3	0.080702	0.18332	0.984473	3873	2	1.028
NonTargetingControlGuideForHuman_0326	NonTargetingControl	0.98029	1.17519	-0.45553	-0.49563	1	0.08075	0.080734	0.984473	3874	1	0.90593
MTMR2	Gene	-1.14708	-2.15937	-0.30354	-0.26266	3	0.080757	0.18344	0.984473	3875	1	-0.80169
FOXP1	Gene	-0.24527	-1.10237	0.88473	0.30758	3	0.080801	0.18353	0.984473	3876	2	0.28865
NOMO1|NOMO2	Gene	0.84433	0.89917	0.2804	0.11607	1	0.080812	0.080805	0.984473	3877	1	0.90429
SAP25	Gene	1.02504	0.38653	0.55029	0.14708	3	0.080823	0.18357	0.984473	3878	2	0.63551
MYF5	Gene	1.72433	1.20614	0.33188	0.04227	3	0.080848	0.18362	0.984473	3879	3	0.50135
TBR1	Gene	0.50815	-0.2193	0.51109	0.12827	3	0.080864	0.18365	0.984473	3880	2	0.68132
PRKAG3	Gene	-0.18199	-1.02821	0.46637	0.10681	3	0.08089	0.1837	0.984473	3881	2	0.75004
SUB1	Gene	-0.31131	-1.17977	0.15854	-0.04091	3	0.080904	0.18373	0.984473	3882	2	0.77424
ITPRIP	Gene	0.23915	-0.5346	-1.13885	-0.66352	3	0.080978	0.18387	0.984473	3883	2	0.78457
ATF6B	Gene	1.3675	0.78791	0.0335	-0.10092	3	0.080998	0.18391	0.984473	3884	3	0.57289
PIAS1	Gene	1.33552	0.75043	-0.5564	-0.38401	3	0.081023	0.18397	0.984473	3885	1	-0.035336
C15orf38|C15orf38-AP3S2	Gene	0.621	0.4458	0.84604	0.58623	1	0.081031	0.081001	0.984473	3886	1	0.73031
RAMP1	Gene	1.20947	0.6027	-0.43365	-0.3251	3	0.081111	0.18414	0.984473	3887	1	0.25898
hsa-mir-3622a|hsa-mir-3622b	Gene	0.25387	-0.51734	0.82183	0.27739	3	0.081121	0.18415	0.984473	3888	3	0.12392
AIDA	Gene	1.44559	0.87945	0.38596	0.06822	3	0.081135	0.18418	0.984473	3889	2	0.84113
hsa-mir-200a	Gene	-0.1828	-1.00045	-0.31873	-0.24946	4	0.081152	0.19359	0.984473	3890	2	0.099946
MAGED4B	Gene	-1.10352	-2.399	0.86284	0.39014	2	0.081197	0.14053	0.984473	3891	1	0.24164
KIF1B	Gene	-0.02908	-0.84897	0.67549	0.20716	3	0.0812	0.1843	0.984473	3892	2	0.50206
AIF1	Gene	0.98014	0.3339	-0.33666	-0.27856	3	0.081229	0.18437	0.984473	3893	2	0.65435
ZBTB8A	Gene	0.35689	-0.39659	0.23432	-0.00455	3	0.081244	0.1844	0.984473	3894	1	-0.061904
PRPS2	Gene	-0.02002	-0.83837	1.72328	0.70999	3	0.081261	0.18443	0.984473	3895	3	0.48389
MECR	Gene	-0.10632	-0.93952	-0.5429	-0.37753	3	0.081289	0.1845	0.984473	3896	2	0.37291
hsa-mir-518c	Gene	1.13029	0.3324	-0.6798	-0.39952	4	0.081315	0.19388	0.984473	3897	3	0.52425
SYNPO2	Gene	0.92308	0.26702	1.20036	0.45904	3	0.081367	0.18465	0.984473	3898	3	0.3285
ZNF836	Gene	-0.48008	-1.37759	1.19411	0.45604	3	0.081377	0.18467	0.984473	3899	2	0.41711
NTNG2	Gene	0.93486	0.28083	0.59893	0.17042	3	0.081385	0.18469	0.984473	3900	3	0.25566
MPPE1	Gene	0.38692	-0.36139	1.08803	0.40514	3	0.081406	0.18473	0.984473	3901	2	0.66899
RLN2	Gene	1.42238	0.85224	-2.60355	-1.36641	3	0.08142	0.18475	0.984473	3902	3	0.82988
TMEM135	Gene	0.16752	-0.61854	0.19244	-0.02465	3	0.081422	0.18476	0.984473	3903	2	0.36809
FXYD7	Gene	0.93903	0.28571	0.25142	0.00366	3	0.081429	0.18477	0.984473	3904	3	0.54638
C10orf95	Gene	-0.05581	-0.88032	0.24626	0.00118	3	0.08146	0.18484	0.984473	3905	2	0.80683
WRAP73	Gene	0.99296	0.34893	-0.15556	-0.19165	3	0.081474	0.18486	0.984473	3906	2	0.49163
MRPL13	Gene	0.97023	0.32229	0.48325	0.11491	3	0.081511	0.18494	0.984473	3907	2	0.3009
RGS17	Gene	-0.49164	-1.39114	0.82263	0.27778	3	0.081555	0.18502	0.984473	3908	1	-0.24197
CAAP1	Gene	1.00923	0.36799	0.44753	0.09777	3	0.081555	0.18502	0.984473	3909	2	0.55067
TRIM46	Gene	1.02163	0.38253	-0.01124	-0.12239	3	0.081588	0.18508	0.984473	3910	3	0.44075
LAS1L	Gene	0.02047	-0.79091	0.95725	0.34238	3	0.081599	0.18511	0.984473	3911	2	0.38873
SI	Gene	-0.34053	-1.21403	0.78234	0.25844	3	0.081688	0.18529	0.984473	3912	1	0.065385
hsa-mir-4260	Gene	1.44021	0.64699	-0.61969	-0.37454	4	0.081691	0.19452	0.984473	3913	3	0.476
NFX1	Gene	1.12711	0.50616	-0.56284	-0.3871	3	0.081729	0.18537	0.984473	3914	3	0.33363
CDR1	Gene	0.79992	0.12267	0.77229	0.25362	3	0.081732	0.18537	0.984473	3915	2	0.62723
SDAD1	Gene	0.64163	-0.06286	1.19147	0.45478	3	0.081759	0.18542	0.984473	3916	2	0.83118
hsa-mir-4793	Gene	1.03411	0.23478	0.7659	0.20131	4	0.081856	0.19481	0.984473	3917	3	0.60636
hsa-mir-4739	Gene	-0.73019	-1.55607	0.10002	-0.07543	4	0.081861	0.19482	0.984473	3918	2	0.036575
ZFYVE19	Gene	0.51971	-0.20576	0.72359	0.23024	3	0.081868	0.18563	0.984473	3919	2	0.71239
SLC26A7	Gene	-0.33938	-1.21267	0.92565	0.32721	3	0.081895	0.18568	0.984473	3920	2	0.85955
SPDYA	Gene	0.33538	-0.42181	1.31822	0.5156	3	0.08191	0.18572	0.984473	3921	1	-0.06715
ZNF134	Gene	1.17208	0.55887	-0.82402	-0.51244	3	0.081924	0.18575	0.984473	3922	3	0.33862
OR52B6	Gene	0.69869	0.00402	0.34179	0.04703	3	0.081949	0.1858	0.984473	3923	2	0.61086
OPRM1	Gene	0.87182	0.20694	0.21087	-0.0158	3	0.081985	0.18588	0.984473	3924	3	0.45347
NSF	Gene	0.18906	-0.59331	0.84761	0.28976	3	0.081998	0.1859	0.984473	3925	2	0.68814
TOMM7	Gene	1.47781	0.91721	-0.65851	-0.43301	3	0.082087	0.1861	0.984473	3926	2	0.36082
NOS2	Gene	0.65665	-0.04525	-0.02686	-0.12989	3	0.082153	0.18623	0.984473	3927	2	0.71906
MRPL23	Gene	0.96839	0.32013	0.09133	-0.07317	3	0.082175	0.18626	0.984473	3928	2	0.28269
NIPSNAP3A	Gene	0.93784	0.28432	0.35602	0.05385	3	0.082194	0.1863	0.984473	3929	2	0.74108
CHMP4A	Gene	1.06155	0.42932	0.63888	0.1896	3	0.082243	0.18639	0.984473	3930	3	0.47964
CPLX1	Gene	0.14528	-0.64462	0.95386	0.34075	3	0.082264	0.18644	0.984473	3931	1	0.19239
SRSF7	Gene	-0.06675	-0.89312	-1.44757	-0.81167	3	0.082303	0.18652	0.984473	3932	2	0.72765
BRE	Gene	0.54229	-0.17929	1.41868	0.56381	3	0.082314	0.18654	0.984473	3933	3	0.38082
ZBTB42	Gene	1.2082	0.60121	-0.33417	-0.27736	3	0.08234	0.1866	0.984473	3934	3	0.25153
CASK	Gene	0.94649	0.29446	0.27497	0.01496	3	0.082349	0.18661	0.984473	3935	3	0.57914
ZNF778	Gene	1.10362	0.47863	-1.19458	-0.69027	3	0.082353	0.18662	0.984473	3936	2	0.16955
GAB4	Gene	1.05847	0.42571	-0.06696	-0.14913	3	0.082376	0.18666	0.984473	3937	3	0.23335
APITD1	Gene	0.89361	0.99922	0.055	-0.07128	1	0.082377	0.08233	0.984473	3938	1	0.82086
GTF3C6	Gene	0.90014	0.24013	0.57422	0.15856	3	0.082385	0.18669	0.984473	3939	3	0.25026
TRPM2	Gene	1.41316	0.84144	-0.6366	-0.42249	3	0.082412	0.18674	0.984473	3940	2	0.87961
NCF4	Gene	1.25234	0.65293	1.27362	0.4942	3	0.082441	0.18679	0.984473	3941	3	0.81129
RBP2	Gene	0.9118	0.25381	-1.7798	-0.97111	3	0.082453	0.18682	0.984473	3942	2	0.57737
NSMCE2	Gene	1.15981	0.54449	0.2157	-0.01349	3	0.082465	0.18684	0.984473	3943	3	0.40578
OR2T27	Gene	-0.72139	-1.66042	-0.69667	-0.45132	3	0.082486	0.18689	0.984473	3944	1	-1.1782
ROPN1B	Gene	0.22883	-0.54668	1.19574	0.45682	3	0.08253	0.18697	0.984473	3945	2	0.30198
TUBGCP3	Gene	-0.08598	-0.91568	-0.24787	-0.23595	3	0.082535	0.18698	0.984473	3946	2	0.7043
SPATA33	Gene	1.17823	0.87645	0.86237	0.38986	2	0.082549	0.1427	0.984473	3947	2	0.86373
LRRC32	Gene	0.19473	-0.58666	0.50405	0.12489	3	0.082574	0.18707	0.984473	3948	1	-0.50745
VPS45	Gene	-0.48407	-1.38227	0.62967	0.18518	3	0.082619	0.18715	0.984473	3949	1	-0.35846
ARID1A	Gene	0.91157	0.25353	0.15903	-0.04068	3	0.082658	0.18722	0.984473	3950	2	0.63182
PARL	Gene	1.37851	0.80082	-0.95207	-0.57388	3	0.082663	0.18724	0.984473	3951	2	0.75551
ACBD6	Gene	1.59479	1.05432	-1.85377	-1.0066	3	0.082699	0.1873	0.984473	3952	2	1.2247
MYO1G	Gene	1.19754	0.58871	-0.19342	-0.20982	3	0.082714	0.18733	0.984473	3953	3	0.42713
GDF1	Gene	1.19715	0.58825	-1.5665	-0.86874	3	0.082732	0.18738	0.984473	3954	3	0.79292
FAH	Gene	0.865	0.19894	0.72657	0.23168	3	0.082754	0.18743	0.984473	3955	2	0.70253
CMC1	Gene	0.34638	-0.40891	-0.19061	-0.20847	3	0.082767	0.18745	0.984473	3956	3	0.65685
hsa-mir-4701	Gene	0.12457	-0.68846	-1.45732	-0.72266	4	0.082795	0.19641	0.984473	3957	1	-0.52484
TMEM68	Gene	-0.28621	-1.15036	0.86373	0.2975	3	0.082839	0.18759	0.984473	3958	3	0.25594
HIST1H4E	Gene	0.88976	0.22797	-1.89132	-1.02463	3	0.08284	0.18759	0.984473	3959	2	0.24554
NRCAM	Gene	-0.14298	-0.98248	1.56802	0.63548	3	0.082848	0.18761	0.984473	3960	3	0.51038
RBMY1D|RBMY1E	Gene	1.10838	1.43523	0.41634	0.22906	1	0.082877	0.082818	0.984473	3961	1	1.1158
PKHD1L1	Gene	-0.31501	-1.18412	-0.55973	-0.38561	3	0.082884	0.18768	0.984473	3962	1	-0.72113
PLCD4	Gene	1.17268	0.55956	-0.19834	-0.21218	3	0.08289	0.18769	0.984473	3963	3	0.60619
ARVCF	Gene	0.97751	0.33081	0.72882	0.23276	3	0.082901	0.18771	0.984473	3964	3	0.44933
RNF222	Gene	0.91441	0.25686	0.95549	0.34154	3	0.08291	0.18773	0.984473	3965	3	0.46973
GFOD2	Gene	0.87217	0.20735	-0.69359	-0.44984	3	0.082929	0.18778	0.984473	3966	1	0.062894
CST1	Gene	0.95621	0.30585	0.77715	0.25595	3	0.082937	0.18779	0.984473	3967	3	0.45787
SPATA31C1	Gene	0.77575	0.09434	0.23064	-0.00632	3	0.082972	0.18788	0.984473	3968	2	0.58951
EBI3	Gene	1.19259	0.58291	-0.2778	-0.25031	3	0.083013	0.18796	0.984473	3969	2	0.51955
DCAF4L2	Gene	1.2516	0.65207	-1.00113	-0.59743	3	0.083017	0.18797	0.984473	3970	3	0.43746
DESI1	Gene	-0.27827	-1.14105	-1.40074	-0.7892	3	0.083017	0.18797	0.984473	3971	1	-0.81263
YPEL2	Gene	0.90206	0.24239	-0.04664	-0.13938	3	0.083026	0.18799	0.984473	3972	3	0.23614
CMYA5	Gene	0.81742	0.14317	0.55915	0.15133	3	0.083041	0.18802	0.984473	3973	2	0.7472
GFI1B	Gene	1.19137	0.58149	0.29709	0.02557	3	0.083062	0.18805	0.984473	3974	1	-0.0065013
IL17F	Gene	0.89185	0.23042	0.56861	0.15587	3	0.083071	0.18807	0.984473	3975	3	0.71438
ZNF776	Gene	0.1926	-0.58916	0.30232	0.02808	3	0.083106	0.18814	0.984473	3976	2	0.4561
POLB	Gene	0.04155	-0.7662	-0.35971	-0.28962	3	0.083109	0.18814	0.984473	3977	2	0.55836
PTPN2	Gene	1.25341	0.6542	-0.45008	-0.33299	3	0.083194	0.18831	0.984473	3978	2	0.7055
DDX3X	Gene	0.99544	0.35184	-0.67354	-0.44022	3	0.083232	0.18837	0.984473	3979	2	0.72064
NRL	Gene	1.08118	0.45232	0.76249	0.24891	3	0.083249	0.1884	0.984473	3980	3	0.38345
MRI1	Gene	0.97468	0.3275	1.17697	0.44782	3	0.083285	0.18848	0.984473	3981	3	0.3713
TP53AIP1	Gene	1.21538	0.60962	-0.74316	-0.47363	3	0.083356	0.18861	0.984473	3982	2	0.64309
MYH10	Gene	1.15728	0.54152	1.2387	0.47744	3	0.083393	0.18869	0.984473	3983	3	0.70811
hsa-mir-6817	Gene	-0.26786	-1.08679	-0.01303	-0.12241	4	0.083415	0.19746	0.984473	3984	3	0.45667
GSTT2B	Gene	0.78938	0.11032	0.35221	0.05202	3	0.083416	0.18874	0.984473	3985	2	0.53301
SCN4B	Gene	0.43983	-0.29939	-0.05334	-0.1426	3	0.083465	0.18884	0.984473	3986	2	0.69889
ASTN1	Gene	1.01705	0.37717	-0.35821	-0.2889	3	0.083518	0.18894	0.984473	3987	3	0.26521
ZNF708	Gene	-0.94128	-1.91815	1.56346	0.63329	3	0.083554	0.18901	0.984473	3988	3	0.23631
BCAS3	Gene	0.9808	0.33468	-0.32882	-0.27479	3	0.083572	0.18905	0.984473	3989	3	0.18478
FTL	Gene	-0.21439	-1.06619	-0.00726	-0.12048	3	0.083593	0.18907	0.984473	3990	1	-0.32488
NonTargetingControlGuideForHuman_0847	NonTargetingControl	1.02574	1.26746	1.07271	0.77463	1	0.083597	0.083512	0.984473	3991	1	1.2651
CLUH	Gene	1.77728	1.26821	-1.78912	-0.97558	3	0.083637	0.18916	0.984473	3992	2	0.44746
CSMD1	Gene	1.14925	0.53211	0.42827	0.08852	3	0.083671	0.18922	0.984473	3993	3	0.59696
GPR85	Gene	0.95878	0.30887	0.59557	0.16881	3	0.083681	0.18925	0.984473	3994	2	0.37249
ST8SIA4	Gene	0.3963	-0.3504	1.27577	0.49523	3	0.083698	0.18927	0.984473	3995	3	0.45369
ZNF681	Gene	0.64248	-0.06186	-0.23057	-0.22765	3	0.083753	0.18939	0.984473	3996	2	0.72559
SLC6A7	Gene	0.17453	-0.61035	-0.56603	-0.38863	3	0.083767	0.18941	0.984473	3997	2	0.65688
AKAP17A_X|AKAP17A_Y	Gene	0.69665	0.00162	0.07549	-0.08077	3	0.08377	0.18941	0.984473	3998	1	-0.055693
CHAT	Gene	0.062	-0.74223	1.64546	0.67264	3	0.083781	0.18944	0.984473	3999	2	0.51811
C3orf22	Gene	0.79859	0.1211	0.5988	0.17036	3	0.083823	0.18953	0.984473	4000	3	0.37873
USH1G	Gene	0.09948	-0.6983	1.66971	0.68428	3	0.083832	0.18955	0.984473	4001	3	0.47054
RPS7	Gene	0.50143	-0.22718	1.01312	0.36919	3	0.083849	0.18957	0.984473	4002	2	0.70194
SRRM1	Gene	0.6768	-0.02164	0.87712	0.30392	3	0.083859	0.1896	0.984473	4003	3	0.36165
C1orf233	Gene	1.04074	0.40492	0.43518	0.09184	3	0.083868	0.18961	0.984473	4004	3	0.39586
CCR10	Gene	1.25152	0.65198	-0.40342	-0.31059	3	0.083877	0.18962	0.984473	4005	3	0.55486
LAMC3	Gene	-0.26812	-1.12916	1.54188	0.62294	3	0.083895	0.18966	0.984473	4006	3	0.35254
ARMC5	Gene	0.56789	-0.14928	0.45921	0.10337	3	0.083903	0.18968	0.984473	4007	2	0.44248
RNF34	Gene	1.02707	0.3889	-0.15868	-0.19315	3	0.083931	0.18973	0.984473	4008	3	0.42249
WDR26	Gene	0.31633	-0.44413	-0.2517	-0.23778	3	0.083947	0.18976	0.984473	4009	1	0.1566
FAM114A2	Gene	0.58484	-0.12941	-1.45067	-0.81316	3	0.083991	0.18984	0.984473	4010	2	0.47373
RUNDC1	Gene	0.18427	-0.59892	-1.26696	-0.725	3	0.084001	0.18986	0.984473	4011	2	0.6781
hsa-mir-302b	Gene	0.69894	-0.10544	-0.86844	-0.47792	4	0.084023	0.19849	0.984473	4012	3	0.55816
GALNT10	Gene	1.28848	0.6953	0.8426	0.28736	3	0.084036	0.18993	0.984473	4013	2	0.51124
C11orf70	Gene	-0.53858	-1.44615	0.97211	0.34951	3	0.08408	0.19002	0.984473	4014	1	-0.25465
HOXD10	Gene	-0.2974	-1.16348	-0.7971	-0.49952	3	0.084083	0.19003	0.984473	4015	2	0.62989
PCSK1N	Gene	1.17837	0.56624	-0.06995	-0.15056	3	0.084111	0.19007	0.984473	4016	2	0.94054
USB1	Gene	0.82417	0.1511	-0.068	-0.14963	3	0.084124	0.1901	0.984473	4017	1	0.10997
PTPRC	Gene	0.54884	-0.17161	-0.08947	-0.15993	3	0.084221	0.19029	0.984473	4018	2	0.7739
C1QTNF9B	Gene	1.0571	0.4241	0.73158	0.23408	3	0.084228	0.19031	0.984473	4019	3	0.40963
LOC100287399|LOC100996331|POTEB|POTEB2	Gene	0.5338	-0.04863	0.64678	0.26314	2	0.084254	0.14538	0.984473	4020	1	0.3198
GPRC5A	Gene	0.73137	0.04233	0.64576	0.1929	3	0.084257	0.19036	0.984473	4021	2	0.1783
ARHGDIB	Gene	0.72068	0.0298	0.07398	-0.0815	3	0.084292	0.19042	0.984473	4022	3	0.21434
RPS19	Gene	0.71866	0.02743	0.93552	0.33195	3	0.08431	0.19047	0.984473	4023	3	0.31632
PHF11	Gene	1.22613	0.62222	0.25422	0.005	3	0.084345	0.19054	0.984473	4024	2	0.43327
ATG4C	Gene	1.27392	0.67823	0.15724	-0.04154	3	0.084355	0.19055	0.984473	4025	3	0.48387
hsa-mir-3167	Gene	-0.75668	-1.58296	2.77517	1.03636	4	0.084377	0.19907	0.984473	4026	3	0.49203
TAAR1	Gene	0.04836	-0.75821	-1.39991	-0.7888	3	0.08439	0.19062	0.984473	4027	2	0.34245
ZNF383	Gene	1.05659	0.4235	-0.36636	-0.29281	3	0.084454	0.19073	0.984473	4028	3	0.36482
FIGF	Gene	-0.42965	-1.31848	0.9025	0.3161	3	0.084478	0.19078	0.984473	4029	1	0.1497
MTCH2	Gene	0.84998	0.18135	-0.4081	-0.31284	3	0.084522	0.19085	0.984473	4030	1	-0.11006
MDM1	Gene	1.03775	0.40143	-0.78549	-0.49394	3	0.084524	0.19085	0.984473	4031	2	0.72067
CA9	Gene	0.87928	0.21569	-0.35115	-0.28551	3	0.084608	0.19102	0.984473	4032	3	0.28957
TRPC5OS	Gene	1.31354	0.72468	-0.2871	-0.25477	3	0.084626	0.19106	0.984473	4033	3	0.6905
PLP2	Gene	0.29911	-0.46432	-1.99798	-1.07581	3	0.084675	0.19115	0.984473	4034	2	0.71254
TMEM37	Gene	1.2375	0.63555	0.33471	0.04363	3	0.084699	0.1912	0.984473	4035	2	0.51054
MYO9B	Gene	0.13003	-0.66249	0.81096	0.27218	3	0.084716	0.19124	0.984473	4036	3	0.42738
WDR41	Gene	1.10885	0.48476	-0.18827	-0.20735	3	0.084734	0.19128	0.984473	4037	3	0.24124
SPATA21	Gene	-0.97743	-1.96051	1.04491	0.38444	3	0.084743	0.1913	0.984473	4038	1	0.0023432
DHX8	Gene	-0.45814	-1.35187	0.02346	-0.10574	3	0.084832	0.19147	0.984473	4039	2	0.76522
hsa-mir-486	Gene	1.0994	1.417	-0.16475	-0.25394	1	0.084832	0.084754	0.984473	4040	1	0.89795
SLCO5A1	Gene	0.78502	0.10521	1.78131	0.73783	3	0.084882	0.19158	0.984473	4041	2	0.86953
GOLT1A	Gene	0.47805	-0.25459	1.45263	0.58011	3	0.084888	0.1916	0.984473	4042	3	0.42705
ANK1	Gene	0.08037	-0.7207	-0.24476	-0.23445	3	0.084896	0.19162	0.984473	4043	2	1.1716
KAT7	Gene	-1.0429	-2.03725	-3.39073	-1.74418	3	0.08492	0.19166	0.984473	4044	1	-2.0056
C8orf87	Gene	0.22595	-0.55007	1.85619	0.77377	3	0.085006	0.19183	0.984473	4045	3	0.88681
RTF1	Gene	1.28542	0.69171	-1.17554	-0.68113	3	0.085009	0.19183	0.984473	4046	2	0.5007
CD70	Gene	0.81237	0.13725	1.22246	0.46965	3	0.085033	0.19187	0.984473	4047	3	0.39027
FAM76B	Gene	-0.63255	-1.5563	0.70818	0.22285	3	0.085053	0.19191	0.984473	4048	1	-0.31637
NDFIP2	Gene	1.08488	0.45666	-0.2529	-0.23836	3	0.085076	0.19195	0.984473	4049	2	0.59258
hsa-mir-4643	Gene	0.96159	0.31216	1.33079	0.52164	3	0.085103	0.19201	0.984473	4050	2	0.42524
GRB10	Gene	0.86084	0.19407	0.45343	0.1006	3	0.085106	0.19201	0.984473	4051	3	0.24267
NRK	Gene	0.59107	-0.12212	1.12371	0.42226	3	0.085115	0.19203	0.984473	4052	3	0.36641
PPP3R1	Gene	-0.16558	-1.00897	-0.36549	-0.29239	3	0.085142	0.19207	0.984473	4053	2	0.35767
SEC61B	Gene	1.00771	0.36622	0.2143	-0.01416	3	0.085242	0.19226	0.984473	4054	2	0.67182
DHRS4	Gene	0.79732	0.11962	1.78235	0.73834	3	0.08527	0.19232	0.984473	4055	3	0.78715
LELP1	Gene	-0.89474	-1.8636	-0.26456	-0.24396	3	0.085274	0.19233	0.984473	4056	1	-0.64806
TXNDC11	Gene	0.84737	0.17828	0.00017	-0.11691	3	0.085283	0.19234	0.984473	4057	2	0.55009
NonTargetingControlGuideForHuman_0660	NonTargetingControl	1.03557	1.2874	0.34619	0.17075	1	0.085317	0.085236	0.984473	4058	1	1.2147
DGKD	Gene	0.19455	-0.58688	-0.38631	-0.30238	3	0.085318	0.19242	0.984473	4059	2	0.14059
OVCA2	Gene	1.15506	0.53892	-0.64427	-0.42618	3	0.085325	0.19243	0.984473	4060	2	0.67573
PRTFDC1	Gene	1.06161	0.4294	-0.11112	-0.17032	3	0.085333	0.19245	0.984473	4061	3	0.46473
WEE2	Gene	0.16766	-0.61839	0.54602	0.14503	3	0.085339	0.19245	0.984473	4062	2	0.70111
CLRN3	Gene	1.00749	0.36596	0.12265	-0.05814	3	0.085342	0.19247	0.984473	4063	3	0.4479
CADPS2	Gene	0.62719	-0.07978	0.68481	0.21164	3	0.085394	0.19257	0.984473	4064	2	0.66352
NUCB1	Gene	1.40714	0.83439	-0.35673	-0.28819	3	0.085424	0.19262	0.984473	4065	3	0.35238
AP3S1	Gene	0.25071	-0.52104	1.3132	0.51319	3	0.085442	0.19265	0.984473	4066	3	0.4633
NT5C2	Gene	-1.9278	-3.07443	0.73948	0.23787	3	0.085451	0.19267	0.984473	4067	1	-0.65982
TNFRSF4	Gene	1.33824	0.75363	-0.78345	-0.49297	3	0.085479	0.19272	0.984473	4068	3	0.47372
TCFL5	Gene	0.06805	-0.73514	0.98545	0.35591	3	0.085495	0.19275	0.984473	4069	1	-0.31277
ENOX2	Gene	1.26919	0.67269	-1.06674	-0.62891	3	0.08556	0.19287	0.984473	4070	2	0.54302
C1orf151-NBL1	Gene	0.89133	0.99458	0.19049	0.04134	1	0.085567	0.08549	0.984473	4071	1	0.86263
PCDH10	Gene	-0.13936	-0.97824	-0.42309	-0.32003	3	0.085584	0.19291	0.984473	4072	2	0.30007
RBM26	Gene	1.03636	0.39979	1.1143	0.41775	3	0.085625	0.193	0.984473	4073	3	0.56509
SRI	Gene	1.02915	0.39134	0.52647	0.13565	3	0.085628	0.193	0.984473	4074	2	0.38497
ZNF684	Gene	1.07913	0.44993	0.40707	0.07835	3	0.085643	0.19304	0.984473	4075	3	0.23331
ZNF107	Gene	-1.10561	-2.11077	0.0682	-0.08427	3	0.085672	0.1931	0.984473	4076	1	-1.0731
MAGEE2	Gene	0.14389	-0.64625	0.61772	0.17944	3	0.085716	0.19319	0.984473	4077	1	-0.13185
IFT57	Gene	0.07181	-0.73073	1.83534	0.76376	3	0.085734	0.19322	0.984473	4078	3	0.31599
CST7	Gene	1.27796	0.68297	-1.29818	-0.73998	3	0.085752	0.19326	0.984473	4079	3	0.23143
GABRE	Gene	-0.04785	-0.87098	1.89477	0.79229	3	0.08576	0.19327	0.984473	4080	2	0.61087
PLD3	Gene	1.22329	0.61889	-0.87112	-0.53504	3	0.085805	0.19336	0.984473	4081	1	0.02409
MRPL40	Gene	1.0238	0.38508	-0.63227	-0.42042	3	0.085865	0.19349	0.984473	4082	2	0.46632
HILPDA	Gene	1.17091	0.55749	-2.75884	-1.44094	3	0.085893	0.19354	0.984473	4083	1	0.092301
PROM2	Gene	0.7108	0.01822	1.42312	0.56594	3	0.085898	0.19355	0.984473	4084	3	0.63578
GTF2I	Gene	0.44912	-0.2885	1.52546	0.61506	3	0.085953	0.19366	0.984473	4085	3	0.75426
CHP1	Gene	-1.45522	-2.52053	0.66831	0.20372	3	0.085981	0.19371	0.984473	4086	1	-0.66814
DOLK	Gene	-0.30668	-1.17435	1.3701	0.5405	3	0.08599	0.19373	0.984473	4087	3	0.45534
ATG16L2	Gene	0.77277	0.09085	0.93297	0.33073	3	0.086018	0.19378	0.984473	4088	2	0.7251
hsa-mir-320c-1	Gene	0.4302	-0.37823	0.5594	0.11549	4	0.086021	0.20185	0.984473	4089	2	0.59781
GNAI3	Gene	1.07206	0.44164	-0.20603	-0.21587	3	0.086026	0.1938	0.984473	4090	3	0.29119
hsa-mir-548aa-1|hsa-mir-548d-1	Gene	1.0376	0.23832	0.44098	0.06627	4	0.08604	0.20188	0.984473	4091	3	0.46837
KRT85	Gene	0.92367	0.26771	0.68475	0.21161	3	0.086045	0.19384	0.984473	4092	3	0.35957
BRF2	Gene	1.34173	0.75772	-1.62957	-0.89901	3	0.086063	0.19387	0.984473	4093	3	0.28464
GEMIN7	Gene	0.94911	0.29753	0.57595	0.15939	3	0.08607	0.19388	0.984473	4094	2	0.12084
DCUN1D4	Gene	-0.1382	-0.97687	0.904	0.31682	3	0.086081	0.19391	0.984473	4095	3	0.35534
SELENBP1	Gene	0.63255	-0.0735	0.25982	0.00769	3	0.086114	0.19397	0.984473	4096	1	-0.10314
SCN5A	Gene	0.42959	-0.31138	0.61908	0.18009	3	0.086158	0.19405	0.984473	4097	1	-0.16045
BTBD7	Gene	1.24771	0.64751	0.07359	-0.08168	3	0.086202	0.19415	0.984473	4098	2	0.33703
MAGEB5	Gene	-0.05699	-0.88169	0.8903	0.31025	3	0.086247	0.19422	0.984473	4099	1	-0.24601
ULBP2	Gene	1.10133	0.47595	0.70068	0.21926	3	0.086291	0.19431	0.984473	4100	2	0.46044
ZDHHC1	Gene	0.96508	0.31625	0.44564	0.09686	3	0.086292	0.19431	0.984473	4101	3	0.45112
NLRC4	Gene	0.45617	-0.28023	-1.61033	-0.88978	3	0.086296	0.19433	0.984473	4102	2	1.2043
NAALAD2	Gene	1.14442	0.52645	1.53577	0.62	3	0.086335	0.1944	0.984473	4103	2	1.3092
RNF213	Gene	-0.16515	-1.00847	0.61597	0.1786	3	0.086379	0.19449	0.984473	4104	2	0.60922
TOX4	Gene	0.77318	0.09132	0.86825	0.29967	3	0.08642	0.19457	0.984473	4105	3	0.23052
ERICH1	Gene	0.34679	-0.40843	1.11659	0.41884	3	0.086423	0.19458	0.984473	4106	1	-0.021193
GLOD5	Gene	0.51835	-0.20736	-0.0452	-0.13869	3	0.086463	0.19465	0.984473	4107	2	0.64497
MAPKAPK2	Gene	0.94022	0.28712	-0.28059	-0.25165	3	0.086503	0.19472	0.984473	4108	3	0.29032
C19orf73	Gene	0.29153	-0.4732	0.93412	0.33128	3	0.086512	0.19474	0.984473	4109	2	0.58244
CHD1	Gene	0.77396	0.09225	0.40867	0.07912	3	0.086512	0.19474	0.984473	4110	3	0.24614
C9orf47	Gene	0.58103	-0.13389	0.7433	0.23971	3	0.086574	0.19486	0.984473	4111	2	0.5853
AMZ1	Gene	0.79722	0.1195	1.1675	0.44327	3	0.0866	0.19491	0.984473	4112	2	0.47591
NCALD	Gene	0.51112	-0.21582	1.04067	0.38241	3	0.08664	0.19499	0.984473	4113	3	0.23909
CCDC89	Gene	-1.03416	-2.02701	0.11114	-0.06366	3	0.086688	0.19508	0.984473	4114	1	-0.91037
OR13C3	Gene	0.62581	-0.0814	1.25881	0.48709	3	0.086696	0.19509	0.984473	4115	3	0.5402
PLCL2	Gene	1.3723	0.79355	-1.56383	-0.86746	3	0.086733	0.19516	0.984473	4116	2	0.71334
MCOLN2	Gene	0.96562	0.31689	-0.90753	-0.55251	3	0.086769	0.19523	0.984473	4117	3	0.24768
CAMK2B	Gene	0.07337	-0.7289	-0.82764	-0.51417	3	0.086797	0.19529	0.984473	4118	2	0.8115
NHP2	Gene	1.59559	1.05525	-1.2307	-0.7076	3	0.086865	0.19543	0.984473	4119	2	0.70819
COBL	Gene	0.92712	0.27176	0.84645	0.28921	3	0.086889	0.19548	0.984473	4120	3	0.69405
NPTN	Gene	0.63798	-0.06713	0.20824	-0.01707	3	0.086909	0.19553	0.984473	4121	1	-0.073925
hsa-mir-623	Gene	0.46929	-0.33855	-0.35802	-0.26579	4	0.086915	0.20334	0.984473	4122	3	0.53258
CXCR5	Gene	0.10175	-0.69565	-0.33075	-0.27572	3	0.086936	0.19557	0.984473	4123	2	0.80422
ARHGAP27	Gene	1.11967	0.49745	0.20587	-0.0182	3	0.086972	0.19565	0.984473	4124	3	0.28388
HINFP	Gene	1.10463	0.47982	0.08493	-0.07624	3	0.086999	0.19569	0.984473	4125	3	0.58518
ZNF225	Gene	0.96743	0.319	0.55736	0.15048	3	0.087064	0.19582	0.984473	4126	3	0.52403
MKKS	Gene	-0.709	-1.64591	0.22036	-0.01125	3	0.087086	0.19586	0.984473	4127	1	-0.42006
KCNK5	Gene	0.4762	-0.25675	1.23136	0.47392	3	0.087119	0.19593	0.984473	4128	3	0.29451
WDR1	Gene	1.2778	0.68278	-0.24867	-0.23633	3	0.087128	0.19596	0.984473	4129	3	0.44649
KIAA0895	Gene	1.01126	0.37038	-0.32046	-0.27079	3	0.087147	0.19599	0.984473	4130	3	0.27006
EEF2	Gene	1.24851	0.64845	0.32227	0.03766	3	0.087174	0.19604	0.984473	4131	2	0.75893
DCHS2	Gene	-0.21723	-1.06952	-0.61923	-0.41416	3	0.087201	0.1961	0.984473	4132	2	0.78879
DAGLA	Gene	0.72591	0.03592	0.41973	0.08443	3	0.087218	0.19613	0.984473	4133	2	0.26701
MFGE8	Gene	0.79775	0.12012	0.0885	-0.07453	3	0.087229	0.19614	0.984473	4134	2	0.39239
WDR72	Gene	1.06492	0.43326	-0.31889	-0.27003	3	0.087248	0.19618	0.984473	4135	3	0.4967
RLIM	Gene	1.45269	0.88776	-0.75851	-0.481	3	0.087263	0.19621	0.984473	4136	2	0.17152
NonTargetingControlGuideForHuman_0011	NonTargetingControl	1.07928	1.37614	0.68564	0.4529	1	0.087272	0.08719	0.984473	4137	1	1.0873
OR13D1	Gene	0.97191	0.32425	0.15145	-0.04432	3	0.087294	0.19627	0.984473	4138	3	0.32901
OSR2	Gene	-0.47823	-1.37542	-0.74461	-0.47433	3	0.087307	0.19629	0.984473	4139	2	0.52072
ZWILCH	Gene	0.72921	0.0398	-0.41592	-0.3166	3	0.087327	0.19633	0.984473	4140	2	0.81416
FAM135B	Gene	0.90522	0.24608	-3.36738	-1.73297	3	0.087355	0.19638	0.984473	4141	2	1.0653
FBXO11	Gene	0.9916	0.34733	-0.23885	-0.23162	3	0.087359	0.1964	0.984473	4142	3	0.34195
SPECC1	Gene	1.017	0.3771	-0.08986	-0.16012	3	0.087387	0.19646	0.984473	4143	3	0.46248
SLC52A2	Gene	0.76793	0.08517	0.92808	0.32838	3	0.087395	0.19648	0.984473	4144	1	0.057142
DFNB31	Gene	1.11112	0.48742	-0.471	-0.34302	3	0.087424	0.19653	0.984473	4145	3	0.50227
THAP9	Gene	1.01494	0.37469	-0.0843	-0.15745	3	0.087439	0.19657	0.984473	4146	1	-0.086942
hsa-mir-4700	Gene	0.89867	0.0973	1.33695	0.43864	4	0.087472	0.20429	0.984473	4147	3	0.42565
AHCYL1	Gene	0.4876	-0.2434	1.46962	0.58826	3	0.087479	0.19665	0.984473	4148	3	0.32911
CCBL2	Gene	1.28305	0.68893	-0.39768	-0.30784	3	0.087509	0.1967	0.984473	4149	2	0.82312
ABCA10	Gene	0.90364	0.24423	0.45216	0.09999	3	0.087616	0.19691	0.984473	4150	2	0.20283
CAPS2	Gene	0.18009	-0.60382	-0.88903	-0.54363	3	0.087621	0.19692	0.984473	4151	2	0.74044
CYR61	Gene	1.17568	0.56308	-0.76284	-0.48307	3	0.087627	0.19693	0.984473	4152	3	0.44472
hsa-mir-2861	Gene	0.30901	-0.50124	-1.41885	-0.70666	4	0.087652	0.20458	0.984473	4153	2	0.44569
PYROXD2	Gene	0.06299	-0.74106	-0.29072	-0.25651	3	0.087733	0.19714	0.984473	4154	2	0.83924
BEX1	Gene	1.18237	0.57094	0.44524	0.09667	3	0.087761	0.1972	0.984473	4155	3	0.673
hsa-mir-6828	Gene	-0.62494	-1.44924	0.33165	0.02084	4	0.087769	0.20478	0.984473	4156	1	-0.38581
VILL	Gene	1.13843	0.51942	-0.52416	-0.36854	3	0.087794	0.19726	0.984473	4157	3	0.29579
NonTargetingControlGuideForHuman_0640	NonTargetingControl	0.72416	0.65522	0.61848	0.39708	1	0.087867	0.087778	0.984473	4158	1	0.74509
hsa-mir-4759	Gene	1.03494	0.39814	0.07396	-0.0815	3	0.087873	0.19742	0.984473	4159	2	0.63821
CDH26	Gene	1.29664	0.70486	0.00217	-0.11596	3	0.087878	0.19743	0.984473	4160	3	0.26786
PLIN3	Gene	0.53134	-0.19213	0.2025	-0.01982	3	0.087925	0.19752	0.984473	4161	2	0.3235
ZNF608	Gene	0.07986	-0.72129	1.25562	0.48556	3	0.087969	0.19762	0.984473	4162	2	0.50705
ATXN7	Gene	1.21294	0.60675	0.05701	-0.08964	3	0.08797	0.19762	0.984473	4163	3	0.25046
MYLK4	Gene	0.03052	-0.77912	-0.77017	-0.48659	3	0.087971	0.19762	0.984473	4164	2	0.6771
CHRM3	Gene	1.22645	0.6226	0.33651	0.04449	3	0.087989	0.19765	0.984473	4165	3	0.57925
TMBIM4	Gene	0.55946	-0.15917	-1.11076	-0.65004	3	0.088013	0.1977	0.984473	4166	2	0.94144
IP6K1	Gene	0.85164	0.18328	1.16594	0.44253	3	0.088045	0.19777	0.984473	4167	3	0.52966
PFDN6	Gene	1.49471	0.93702	-0.99436	-0.59418	3	0.088101	0.19789	0.984473	4168	2	0.54558
CD200	Gene	1.32145	0.73394	-0.18628	-0.20639	3	0.088145	0.19796	0.984473	4169	2	0.57611
UBD	Gene	0.4491	-0.28851	1.73868	0.71738	3	0.088193	0.19806	0.984473	4170	3	0.43333
DPH7	Gene	0.6877	0.17228	0.37334	0.10243	2	0.088253	0.15178	0.984473	4171	2	0.36798
FLT3	Gene	0.8189	0.14491	-0.09291	-0.16159	3	0.088268	0.19819	0.984473	4172	3	0.30063
NXPH3	Gene	0.51973	-0.20573	1.70669	0.70203	3	0.088286	0.19822	0.984473	4173	3	0.20884
TF	Gene	0.82084	0.1472	0.81917	0.27612	3	0.088293	0.19824	0.984473	4174	2	0.55953
JAK2	Gene	0.92675	0.27133	-0.07298	-0.15202	3	0.088322	0.19829	0.984473	4175	2	0.2108
ALOX5AP	Gene	0.50275	-0.22564	0.66688	0.20303	3	0.088361	0.19835	0.984473	4176	3	0.3689
MTMR1	Gene	0.70491	0.01132	-2.74337	-1.43351	3	0.08841	0.19845	0.984473	4177	1	-0.22431
hsa-mir-514a-1|hsa-mir-514a-2|hsa-mir-514a-3	Gene	0.469	-0.2652	-0.07028	-0.15073	3	0.088454	0.19852	0.984473	4178	1	-0.042361
CDR2L	Gene	1.01723	0.37737	-2.11394	-1.13146	3	0.088476	0.19857	0.984473	4179	2	0.80467
SPDYE2|SPDYE2B|SPDYE6	Gene	0.51183	0.22416	0.62804	0.40503	1	0.088524	0.088428	0.984473	4180	1	0.53557
HSPB8	Gene	0.6979	0.00309	1.03257	0.37853	3	0.088538	0.1987	0.984473	4181	3	0.27759
RALGPS1	Gene	0.82618	0.15344	1.29096	0.50252	3	0.088542	0.19871	0.984473	4182	2	0.2006
SYCE3	Gene	0.40802	-0.33667	-2.63785	-1.38288	3	0.088587	0.19879	0.984473	4183	2	0.4813
CST9L	Gene	-0.23059	-1.08516	0.12834	-0.05541	3	0.088631	0.19888	0.984473	4184	2	0.54493
ZNF804B	Gene	1.18947	0.57925	-0.89781	-0.54784	3	0.088631	0.19888	0.984473	4185	2	0.23128
KIAA0146	Gene	-0.27608	-1.21121	-0.3609	-0.32911	2	0.088649	0.15242	0.984473	4186	1	0.030843
STARD8	Gene	0.92527	0.26959	0.70881	0.22315	3	0.088668	0.19896	0.984473	4187	3	0.34575
JHDM1D	Gene	0.63158	-0.07465	0.23752	-0.00302	3	0.088673	0.19897	0.984473	4188	2	0.61622
RALYL	Gene	0.97655	0.3297	0.73675	0.23656	3	0.088675	0.19897	0.984473	4189	2	0.5022
C12orf4	Gene	0.54726	-0.17346	-0.1079	-0.16878	3	0.088715	0.19905	0.984473	4190	2	0.61695
FAM229A	Gene	-0.32079	-1.19088	-0.08276	-0.15671	3	0.088763	0.19915	0.984473	4191	1	-0.59274
PCCA	Gene	1.36061	0.77985	-0.39351	-0.30584	3	0.08878	0.19918	0.984473	4192	3	0.78705
ITSN1	Gene	0.79011	0.11117	0.37823	0.06451	3	0.088828	0.19927	0.984473	4193	2	0.5372
MYL1	Gene	0.0002	-0.81467	-0.14904	-0.18852	3	0.088842	0.1993	0.984473	4194	2	0.81076
STARD9	Gene	0.88831	0.22627	1.63105	0.66573	3	0.08887	0.19935	0.984473	4195	2	0.87402
hsa-mir-4284	Gene	-1.45594	-2.29275	-0.31968	-0.24986	4	0.088878	0.20665	0.984473	4196	1	-0.76167
TST	Gene	0.7025	0.00848	0.40156	0.07571	3	0.088902	0.1994	0.984473	4197	3	0.38186
RAB41	Gene	1.29836	0.70688	0.92415	0.3265	3	0.088912	0.19942	0.984473	4198	2	0.74965
CHAMP1	Gene	0.89404	0.23299	0.28452	0.01954	3	0.088926	0.19944	0.984473	4199	2	0.60364
MYOM3	Gene	1.09303	0.46622	0.06562	-0.08551	3	0.08893	0.19945	0.984473	4200	3	0.59099
FSIP1	Gene	0.60477	-0.10605	-0.46847	-0.34181	3	0.088939	0.19946	0.984473	4201	1	0.036879
LRRC38	Gene	1.69076	1.16681	-1.65067	-0.90914	3	0.088954	0.1995	0.984473	4202	2	0.92135
CTSL2|CTSV	Gene	0.83413	0.87846	0.36867	0.18944	1	0.088962	0.088878	0.984473	4203	1	0.88712
RING1	Gene	1.39723	0.82277	0.1261	-0.05648	3	0.088982	0.19954	0.984473	4204	2	1.0432
ARHGEF10	Gene	0.09399	-0.70473	0.8567	0.29413	3	0.088983	0.19955	0.984473	4205	2	0.35404
APCDD1L	Gene	-0.14917	-0.98974	0.13379	-0.05279	3	0.089025	0.19964	0.984473	4206	2	0.48186
EPHA7	Gene	-0.56916	-1.482	-0.56094	-0.38618	3	0.089028	0.19964	0.984473	4207	1	-0.066178
CLDN23	Gene	0.68656	-0.0102	0.97336	0.35011	3	0.089061	0.1997	0.984473	4208	3	0.50233
DUSP15	Gene	0.77372	0.09197	0.72844	0.23258	3	0.089098	0.19977	0.984473	4209	3	0.2673
KIAA1598	Gene	0.63404	-0.07176	-1.36842	-0.77369	3	0.089116	0.1998	0.984473	4210	1	-0.068024
WIPF2	Gene	1.12318	0.50155	0.11635	-0.06116	3	0.089123	0.19982	0.984473	4211	2	0.73375
ZNF587	Gene	0.70691	0.01366	0.47228	0.10965	3	0.089126	0.19982	0.984473	4212	3	0.26391
SLC24A2	Gene	0.36068	-0.39215	-0.30111	-0.2615	3	0.08916	0.19988	0.984473	4213	1	0.084306
RTN4R	Gene	0.86859	0.20316	0.36657	0.05891	3	0.089173	0.1999	0.984473	4214	3	0.53364
SLC5A11	Gene	-0.40411	-1.28854	1.07862	0.40062	3	0.089194	0.19994	0.984473	4215	2	0.43908
hsa-mir-6075	Gene	1.1457	0.34804	0.01941	-0.10893	4	0.08924	0.20728	0.984473	4216	3	0.645
MKI67	Gene	0.14478	-0.64521	0.33261	0.04262	3	0.089278	0.20011	0.984473	4217	2	0.74552
SOAT2	Gene	-0.40507	-1.28967	-0.67339	-0.44015	3	0.089292	0.20014	0.984473	4218	1	-0.82783
hsa-mir-1322	Gene	1.31698	1.85869	0.51447	0.31063	1	0.089353	0.089279	0.984473	4219	1	1.4028
SLCO3A1	Gene	0.75586	0.07103	0.43636	0.0924	3	0.089377	0.20032	0.984473	4220	2	0.71981
PEF1	Gene	0.26125	-0.50869	-1.31038	-0.74584	3	0.08938	0.20033	0.984473	4221	1	-0.10542
RGS5	Gene	1.3032	0.71255	-1.1537	-0.67065	3	0.089391	0.20035	0.984473	4222	3	0.5517
KIAA1549L	Gene	0.36713	-0.38459	1.06216	0.39272	3	0.089417	0.20041	0.984473	4223	3	0.59268
TM9SF1	Gene	0.94596	0.29384	0.56567	0.15446	3	0.089424	0.20042	0.984473	4224	2	0.66544
SHROOM3	Gene	1.2329	0.63016	-0.61264	-0.411	3	0.089448	0.20046	0.984473	4225	2	0.73974
IFNA21	Gene	0.28382	-0.48223	0.52919	0.13696	3	0.089462	0.20049	0.984473	4226	2	0.7782
ZNF641	Gene	0.726	0.03603	-0.32456	-0.27275	3	0.089468	0.20051	0.984473	4227	1	-0.17863
hsa-mir-6838	Gene	0.88769	0.08616	1.20486	0.38374	4	0.08952	0.20777	0.984473	4228	2	0.24824
hsa-mir-301b	Gene	0.29763	-0.51279	0.63432	0.14662	4	0.089523	0.20777	0.984473	4229	2	0.3389
SIGMAR1	Gene	0.51864	-0.20701	1.80923	0.75124	3	0.089529	0.20062	0.984473	4230	3	0.28907
ZNF17	Gene	-1.05292	-2.049	0.28225	0.01845	3	0.089557	0.20067	0.984473	4231	1	-0.21432
DNAJC3	Gene	0.73355	0.04488	1.15408	0.43683	3	0.089617	0.20078	0.984473	4232	2	0.62838
hsa-let-7b	Gene	-1.02382	-1.85412	0.86598	0.2429	4	0.089636	0.20796	0.984473	4233	1	0.16834
SLC26A4	Gene	1.34576	0.76243	-0.61367	-0.41149	3	0.089652	0.20085	0.984473	4234	3	0.37121
ALAS2	Gene	0.74577	0.05921	1.13065	0.42559	3	0.089659	0.20087	0.984473	4235	2	0.50972
FKBP14	Gene	0.67794	-0.0203	0.95063	0.3392	3	0.089661	0.20087	0.984473	4236	3	0.40367
DNMBP	Gene	0.17011	-0.61551	0.37473	0.06283	3	0.089702	0.20095	0.984473	4237	2	0.74252
MPND	Gene	0.57817	-0.13724	0.54125	0.14275	3	0.089708	0.20097	0.984473	4238	3	0.23137
PCDHGA1|PCDHGA10|PCDHGA11|PCDHGA12|PCDHGA2|PCDHGA3|PCDHGA5|PCDHGA6|PCDHGA7|PCDHGA8|PCDHGA9|PCDHGB1|PCDHGB2|PCDHGB3|PCDHGB4|PCDHGB5|PCDHGB6|PCDHGB7|PCDHGC3|PCDHGC4|PCDHGC5	Gene	0.48128	0.16215	0.11528	-0.02118	1	0.089713	0.089646	0.984473	4239	1	0.29785
SNX12	Gene	0.87339	0.20878	2.01111	0.84812	3	0.089772	0.20109	0.984473	4240	2	0.93837
SLC25A43	Gene	-0.09575	-0.92712	-2.29765	-1.21962	3	0.089777	0.20109	0.984473	4241	1	-0.58419
hsa-mir-181b-1	Gene	0.62011	-0.18546	-0.55002	-0.34559	4	0.089811	0.20826	0.984473	4242	2	0.054755
OR2AG2	Gene	1.198	0.58925	-0.04981	-0.1409	3	0.089811	0.20116	0.984473	4243	3	0.29422
HOXD1	Gene	0.46076	-0.27485	-0.00367	-0.11876	3	0.089821	0.20118	0.984473	4244	1	0.09952
NonTargetingControlGuideForHuman_0074	NonTargetingControl	0.46718	0.13352	1.31753	0.97813	1	0.089822	0.089748	0.984473	4245	1	0.75548
GNG7	Gene	0.28381	-0.48224	0.24145	-0.00113	3	0.089909	0.20136	0.984473	4246	1	-0.31438
FOLR3	Gene	0.72389	0.03356	-1.74534	-0.95457	3	0.089914	0.20137	0.984473	4247	2	0.67178
GAB2	Gene	-0.73481	-1.67615	0.46464	0.10598	3	0.089953	0.20145	0.984473	4248	1	-0.39567
hsa-mir-3657	Gene	1.05953	0.26058	1.13176	0.35336	4	0.089991	0.20856	0.984473	4249	3	0.5544
MDC1	Gene	0.9923	0.34815	0.20944	-0.01649	3	0.090013	0.20157	0.984473	4250	2	0.49023
hsa-mir-152	Gene	1.56768	0.77638	-0.83815	-0.46533	4	0.090033	0.20862	0.984473	4251	3	0.62012
NDUFS3	Gene	-0.57577	-1.48974	0.11889	-0.05994	3	0.090041	0.20162	0.984473	4252	1	0.0091468
RPUSD1	Gene	0.905	0.24583	-0.43091	-0.32379	3	0.090047	0.20163	0.984473	4253	3	0.40694
NEK4	Gene	1.13379	0.51399	1.10451	0.41305	3	0.090085	0.20169	0.984473	4254	3	0.6902
CD34	Gene	0.70932	0.01648	0.95101	0.33938	3	0.090085	0.20169	0.984473	4255	2	0.42103
GBX1	Gene	0.73871	0.05093	0.97199	0.34945	3	0.090104	0.20174	0.984473	4256	3	0.34739
MGAT3	Gene	-0.83162	-1.78962	1.39815	0.55396	3	0.09013	0.2018	0.984473	4257	1	-0.5025
PGBD4	Gene	1.4111	0.83902	0.19171	-0.025	3	0.090132	0.2018	0.984473	4258	3	0.89645
HIST1H2BG	Gene	-0.41467	-1.30092	1.62044	0.66064	3	0.090154	0.20185	0.984473	4259	2	0.70575
HUS1	Gene	1.2994	0.7081	-0.22455	-0.22476	3	0.09017	0.20188	0.984473	4260	3	0.66295
SPG21	Gene	-1.15103	-2.16399	-1.58923	-0.87965	3	0.090174	0.20189	0.984473	4261	1	-0.23462
RFTN2	Gene	-0.75091	-1.69502	0.84841	0.29015	3	0.090179	0.2019	0.984473	4262	3	0.35201
MXD4	Gene	0.58359	-0.13089	-1.63417	-0.90122	3	0.090218	0.20197	0.984473	4263	2	0.61154
GTF3C4	Gene	0.31371	-0.44721	-0.77247	-0.4877	3	0.090296	0.20212	0.984473	4264	2	0.68146
DDR1	Gene	0.66596	-0.03435	0.14634	-0.04677	3	0.090306	0.20214	0.984473	4265	1	0.08141
GAD2	Gene	0.87491	0.21056	0.4057	0.07769	3	0.09031	0.20215	0.984473	4266	2	0.69969
LRRC6	Gene	0.63301	-0.07296	0.88164	0.3061	3	0.090339	0.2022	0.984473	4267	2	0.73392
SMPX	Gene	-0.33834	-1.21146	0.3386	0.04549	3	0.09035	0.20223	0.984473	4268	1	5.002e-05
SLC30A8	Gene	1.01247	0.37179	0.73869	0.23749	3	0.090368	0.20226	0.984473	4269	3	0.40787
NonTargetingControlGuideForHuman_0167	NonTargetingControl	0.98821	1.19127	1.3023	0.96547	1	0.090369	0.090295	0.984473	4270	1	1.2936
STRAP	Gene	0.11063	-0.68524	-1.44191	-0.80896	3	0.090381	0.20229	0.984473	4271	2	0.74114
NonTargetingControlGuideForHuman_0028	NonTargetingControl	0.92554	1.06404	0.09943	-0.03435	1	0.090416	0.090346	0.984473	4272	1	0.86008
hsa-mir-548ax	Gene	0.48893	-0.31862	-0.00364	-0.11851	4	0.090452	0.20936	0.984473	4273	1	-0.2214
ZNF423	Gene	0.41552	-0.32787	0.93087	0.32972	3	0.090453	0.20244	0.984473	4274	3	0.21715
PAX5	Gene	0.64356	-0.0606	-0.6005	-0.40517	3	0.090482	0.20249	0.984473	4275	1	0.043581
MEOX1	Gene	1.05279	0.41905	0.64814	0.19404	3	0.09051	0.20254	0.984473	4276	3	0.68661
TAS2R50	Gene	0.64319	-0.06103	-0.15349	-0.19066	3	0.090519	0.20256	0.984473	4277	3	0.21879
CPLX4	Gene	-0.24506	-1.10213	-0.523	-0.36798	3	0.090526	0.20257	0.984473	4278	1	0.029699
FOXI1	Gene	0.55582	-0.16343	0.83649	0.28443	3	0.090529	0.20258	0.984473	4279	3	0.33654
STAMBPL1	Gene	0.86447	0.19833	0.73541	0.23592	3	0.090565	0.20264	0.984473	4280	2	0.35741
PTPRB	Gene	0.93467	0.28061	0.63284	0.18669	3	0.090595	0.2027	0.984473	4281	3	0.41752
CDH15	Gene	1.30675	0.7167	-0.31361	-0.2675	3	0.09068	0.20286	0.984473	4282	3	0.36927
HFM1	Gene	-0.12126	-0.95703	0.88624	0.3083	3	0.090693	0.20289	0.984473	4283	2	1.1331
hsa-mir-1285-1	Gene	-0.56422	-1.38762	1.55772	0.53038	4	0.090733	0.20984	0.984473	4284	3	0.86163
KAT8	Gene	0.98641	0.34125	-0.5631	-0.38722	3	0.090746	0.20299	0.984473	4285	3	0.18718
NonTargetingControlGuideForHuman_0672	NonTargetingControl	0.62843	0.46088	0.70742	0.47101	1	0.09076	0.090692	0.984473	4286	1	0.68293
CYP2D6	Gene	0.69747	0.00259	0.74576	0.24088	3	0.09079	0.20307	0.984473	4287	1	-0.15326
STK4	Gene	1.2283	0.62476	-0.9719	-0.5834	3	0.090822	0.20314	0.984473	4288	3	0.32444
FGD2	Gene	0.18249	-0.601	0.77182	0.25339	3	0.090834	0.20316	0.984473	4289	2	0.48388
PAX6	Gene	1.10042	0.47488	0.59996	0.17092	3	0.090864	0.20323	0.984473	4290	2	0.73947
SOCS4	Gene	1.16172	0.54672	-0.19124	-0.20877	3	0.090889	0.20328	0.984473	4291	3	0.59089
C10orf129	Gene	-0.25035	-1.10833	1.15065	0.43519	3	0.090922	0.20335	0.984473	4292	1	-0.078534
MASTL	Gene	1.02308	0.38424	-0.36714	-0.29318	3	0.090927	0.20335	0.984473	4293	3	0.51517
hsa-mir-4463	Gene	0.79606	-0.00686	-2.77664	-1.27097	4	0.090956	0.21022	0.984473	4294	3	0.63702
NonTargetingControlGuideForHuman_0590	NonTargetingControl	1.30019	1.82461	-0.51215	-0.54269	1	0.090964	0.090911	0.984473	4295	1	1.4732
USP28	Gene	-0.8491	-1.81011	0.36307	0.05724	3	0.090966	0.20343	0.984473	4296	1	-0.42504
RAVER1	Gene	0.71575	0.02401	1.16505	0.4421	3	0.090977	0.20345	0.984473	4297	2	0.8194
COL5A3	Gene	1.08557	0.45748	0.99543	0.3607	3	0.090991	0.20348	0.984473	4298	2	0.87038
SOX6	Gene	-0.88385	-1.85084	0.07586	-0.08059	3	0.09101	0.20351	0.984473	4299	1	0.0040956
FAM181A	Gene	1.17405	0.56118	0.1923	-0.02472	3	0.091031	0.20355	0.984473	4300	3	0.56223
YEATS2	Gene	1.16962	0.55598	-0.03696	-0.13473	3	0.091034	0.20356	0.984473	4301	2	1.076
NFXL1	Gene	0.67865	-0.01947	0.49296	0.11957	3	0.09104	0.20357	0.984473	4302	3	0.26668
hsa-mir-6888	Gene	0.07122	-0.7426	-1.36528	-0.6844	4	0.091093	0.21046	0.984473	4303	1	-0.16497
TUBB4A	Gene	0.80024	0.12305	1.12869	0.42465	3	0.091126	0.20374	0.984473	4304	3	0.26397
ENTPD8	Gene	-0.57989	-1.49458	1.33419	0.52327	3	0.091143	0.20379	0.984473	4305	2	0.23577
WNT7B	Gene	0.92376	0.26783	0.82692	0.27983	3	0.091145	0.20379	0.984473	4306	3	0.1613
SLC32A1	Gene	1.33691	0.75207	-0.38105	-0.29986	3	0.091148	0.2038	0.984473	4307	2	0.94274
NFKBID	Gene	1.13678	0.5175	-0.48081	-0.34773	3	0.091154	0.20381	0.984473	4308	3	0.45741
NonTargetingControlGuideForHuman_0925	NonTargetingControl	1.12255	1.46398	0.11507	-0.02135	1	0.091183	0.091135	0.984473	4309	1	1.0611
CCDC71	Gene	0.04358	-0.76383	0.92022	0.32461	3	0.091187	0.20387	0.984473	4310	1	-0.27389
PBXIP1	Gene	0.25639	-0.51439	-0.05988	-0.14573	3	0.091231	0.20396	0.984473	4311	2	0.50292
HIST1H2AD	Gene	-0.14944	-0.99005	0.29847	0.02624	3	0.091233	0.20396	0.984473	4312	2	0.52221
NBPF24	Gene	0.79365	0.11532	0.75975	0.2476	3	0.09125	0.20399	0.984473	4313	3	0.39042
MRPS17	Gene	0.14421	-0.64587	0.85338	0.29253	3	0.091259	0.204	0.984473	4314	3	0.19323
NXF5	Gene	0.9803	0.33409	-0.35278	-0.28629	3	0.091262	0.20401	0.984473	4315	2	0.53054
C5orf64	Gene	1.17989	0.56802	-0.64913	-0.42851	3	0.091276	0.20404	0.984473	4316	2	0.58393
HLA-C	Gene	1.19568	0.58653	-0.47454	-0.34472	3	0.091297	0.20409	0.984473	4317	3	0.51352
GOLGA6L1|GOLGA6L6	Gene	0.5289	-0.05567	0.20167	0.00153	2	0.091335	0.15668	0.984473	4318	1	0.20397
FAM9C	Gene	0.66974	-0.02991	0.5086	0.12707	3	0.091376	0.20424	0.984473	4319	2	0.52956
PTGR1	Gene	0.57436	-0.14171	0.38968	0.07001	3	0.09139	0.20426	0.984473	4320	2	0.45019
PML	Gene	0.22123	-0.5556	1.15363	0.43662	3	0.091402	0.20429	0.984473	4321	3	0.18981
CDPF1	Gene	-0.20003	-1.04935	0.19412	-0.02384	3	0.091404	0.2043	0.984473	4322	2	0.48874
RAB42	Gene	0.54445	-0.17677	0.88928	0.30976	3	0.091407	0.2043	0.984473	4323	2	0.63255
CHCHD6	Gene	0.40047	-0.34551	0.33987	0.0461	3	0.091447	0.20437	0.984473	4324	2	0.55343
DACT2	Gene	0.95298	0.30207	0.91818	0.32363	3	0.091451	0.20438	0.984473	4325	2	0.66651
LNX2	Gene	0.75913	0.07487	0.30276	0.0283	3	0.091468	0.20442	0.984473	4326	3	0.42616
GGT1	Gene	0.18434	-0.59883	0.41346	0.08142	3	0.091497	0.20447	0.984473	4327	3	0.36088
MTRNR2L8	Gene	0.31753	-0.3591	0.10479	-0.05541	2	0.091514	0.15697	0.984473	4328	1	0.58469
MKX	Gene	0.10129	-0.69618	-0.91559	-0.55638	3	0.091518	0.20452	0.984473	4329	2	0.5957
SASS6	Gene	-0.00387	-0.81943	-1.33055	-0.75552	3	0.091583	0.20464	0.984473	4330	1	-0.95986
MRPL34	Gene	0.7773	0.09616	0.57923	0.16097	3	0.091602	0.20467	0.984473	4331	3	0.23117
CCDC152	Gene	1.2374	0.63543	-1.07695	-0.63382	3	0.091611	0.20469	0.984473	4332	3	0.15213
GABRG2	Gene	-0.81711	-1.77261	-2.33372	-1.23693	3	0.091627	0.20473	0.984473	4333	1	-0.4545
SMIM21	Gene	0.56601	-0.1515	0.81267	0.27299	3	0.091661	0.2048	0.984473	4334	2	0.4618
IL1B	Gene	0.87697	0.21298	-0.09425	-0.16223	3	0.091671	0.20482	0.984473	4335	1	-0.23583
ACOT12	Gene	1.38831	0.81232	-0.45694	-0.33628	3	0.091675	0.20483	0.984473	4336	2	1.1486
FGF11	Gene	1.32248	0.73516	0.06138	-0.08754	3	0.091697	0.20487	0.984473	4337	3	0.63859
HLA-DPA1	Gene	1.06541	0.43385	-0.59932	-0.4046	3	0.091715	0.2049	0.984473	4338	1	0.12288
ZNF431	Gene	0.15088	-0.63805	0.98665	0.35649	3	0.091716	0.2049	0.984473	4339	3	0.18602
RABL2B	Gene	1.13556	0.8152	-0.72323	-0.54207	2	0.091722	0.15729	0.984473	4340	1	0.47524
ATP1B4	Gene	0.3234	-0.43585	1.19172	0.4549	3	0.091755	0.20497	0.984473	4341	3	0.58386
PITPNM2	Gene	0.90053	0.24059	0.24029	-0.00169	3	0.091759	0.20498	0.984473	4342	2	0.43539
TNFRSF12A	Gene	0.55857	-0.16021	0.85504	0.29333	3	0.091775	0.20501	0.984473	4343	2	0.62213
RPS3A	Gene	0.65047	-0.05251	0.74942	0.24264	3	0.091812	0.20509	0.984473	4344	3	0.43897
EPC2	Gene	1.01361	0.37313	0.88805	0.30917	3	0.09186	0.20518	0.984473	4345	3	0.26269
ZSCAN21	Gene	-0.20435	-1.05442	-0.05967	-0.14563	3	0.091891	0.20523	0.984473	4346	1	0.053246
NonTargetingControlGuideForHuman_0272	NonTargetingControl	1.09854	1.41525	-0.39192	-0.44276	1	0.091934	0.091888	0.984473	4347	1	0.96742
EVL	Gene	0.71962	0.02855	0.92241	0.32566	3	0.091935	0.20532	0.984473	4348	2	0.70328
CCL13	Gene	0.27761	-0.48952	1.22419	0.47048	3	0.09196	0.20536	0.984473	4349	2	0.62888
PGAM5	Gene	0.76755	0.08473	0.3784	0.06459	3	0.091979	0.2054	0.984473	4350	2	0.23733
ZNF560	Gene	1.15084	0.53397	-0.65242	-0.43009	3	0.092013	0.20546	0.984473	4351	3	0.28013
RABL6	Gene	1.28089	0.68641	-0.82103	-0.511	3	0.092022	0.20548	0.984473	4352	3	0.62795
TMEM52	Gene	1.1639	0.54928	1.51105	0.60814	3	0.092023	0.20549	0.984473	4353	2	0.57457
hsa-mir-4472-2	Gene	-0.23366	-1.05207	-2.81194	-1.28563	4	0.092141	0.2122	0.984473	4354	1	-1.07
KCTD20	Gene	-1.73717	-2.851	1.95424	0.82083	3	0.092155	0.20573	0.984473	4355	1	-0.23892
BOK	Gene	-0.2024	-1.05213	1.09506	0.40851	3	0.092156	0.20573	0.984473	4356	3	0.52693
TTC21A	Gene	0.86808	0.20256	-0.42531	-0.3211	3	0.092174	0.20576	0.984473	4357	2	0.68458
NUP188	Gene	-0.07318	-0.90068	0.00324	-0.11544	3	0.092199	0.20581	0.984473	4358	1	0.010592
ANKRD33B	Gene	1.22748	0.62379	0.18177	-0.02977	3	0.092203	0.20582	0.984473	4359	2	0.74491
GPI	Gene	1.02827	0.39031	0.06365	-0.08645	3	0.092214	0.20584	0.984473	4360	3	0.42979
CCDC74B	Gene	0.02381	-0.78699	-0.34927	-0.28461	3	0.092246	0.2059	0.984473	4361	2	0.60485
hsa-mir-4697	Gene	0.26645	-0.54443	0.87559	0.2469	4	0.092258	0.21239	0.984473	4362	2	0.35329
MEGF8	Gene	-0.11658	-0.95154	1.01021	0.36779	3	0.092287	0.20597	0.984473	4363	1	0.08493
FOXO4	Gene	0.47759	-0.25512	0.72008	0.22856	3	0.09236	0.20611	0.984473	4364	2	0.64305
CPN1	Gene	0.73202	0.04309	0.89654	0.31325	3	0.092375	0.20614	0.984473	4365	2	0.552
DNAJC15	Gene	0.04713	-0.75966	1.48055	0.5935	3	0.092376	0.20614	0.984473	4366	3	0.79177
HDHD3	Gene	0.75422	0.06911	0.8029	0.26831	3	0.092415	0.20622	0.984473	4367	3	0.245
FURIN	Gene	0.0885	-0.71117	0.08275	-0.07729	3	0.092419	0.20623	0.984473	4368	1	0.05951
ENKD1	Gene	-1.49488	-2.56701	1.15016	0.43495	3	0.092463	0.20631	0.984473	4369	1	-0.13075
hsa-mir-599	Gene	-0.89845	-1.72686	0.26437	-0.00712	4	0.09249	0.2128	0.984473	4370	1	-0.56817
FMOD	Gene	0.42581	-0.31581	1.40358	0.55657	3	0.092492	0.20637	0.984473	4371	3	0.34244
N6AMT2	Gene	0.66074	-0.04046	0.97902	0.35283	3	0.09252	0.20643	0.984473	4372	3	0.33516
ARID5A	Gene	-0.52597	-1.43137	0.41684	0.08304	3	0.092532	0.20645	0.984473	4373	2	0.66058
MET	Gene	0.69414	-0.00131	0.65189	0.19584	3	0.092549	0.20649	0.984473	4374	3	0.29152
SOHLH2	Gene	1.06169	0.42948	0.01007	-0.11216	3	0.092551	0.20649	0.984473	4375	2	0.22638
PRAMEF18|PRAMEF22	Gene	0.92655	1.06608	-0.17964	-0.26631	1	0.092559	0.09249	0.984473	4376	1	0.86901
ZNF438	Gene	0.84791	0.17892	-0.29059	-0.25645	3	0.092568	0.20652	0.984473	4377	3	0.185
ZNF675	Gene	-0.33268	-1.20483	1.95595	0.82164	3	0.092616	0.20661	0.984473	4378	3	0.565
CLMN	Gene	0.32651	-0.4322	-0.89843	-0.54815	3	0.092632	0.20663	0.984473	4379	2	0.72354
RANGRF	Gene	0.73726	0.24343	0.30245	0.06077	2	0.092665	0.15877	0.984473	4380	2	0.40617
KEL	Gene	1.11427	0.49112	-1.57805	-0.87429	3	0.092683	0.20673	0.984473	4381	2	0.89539
UPF1	Gene	1.06672	0.43538	-0.30192	-0.26188	3	0.092727	0.20683	0.984473	4382	1	0.0061188
IPPK	Gene	0.85133	0.18292	0.21334	-0.01461	3	0.092741	0.20686	0.984473	4383	3	0.26751
hsa-mir-4494	Gene	1.10544	0.30717	0.41833	0.05686	4	0.092753	0.21325	0.984473	4384	3	0.51468
CLEC2A	Gene	0.96499	0.31614	-0.27612	-0.24951	3	0.092771	0.20691	0.984473	4385	2	0.43639
GADD45A	Gene	1.06798	0.43685	0.1562	-0.04204	3	0.092815	0.20699	0.984473	4386	2	0.66494
FCER2	Gene	-0.01856	-0.83664	0.76151	0.24844	3	0.092837	0.20704	0.984473	4387	3	0.26984
hsa-mir-2355	Gene	-0.71436	-1.54001	-0.17039	-0.18781	4	0.092839	0.21342	0.984473	4388	1	-0.59665
KRTAP4-5	Gene	0.52188	-0.20321	1.08124	0.40188	3	0.092857	0.20707	0.984473	4389	3	0.54269
NonTargetingControlGuideForHuman_0975	NonTargetingControl	0.77972	0.76801	2.35367	1.83936	1	0.092872	0.092796	0.984473	4390	1	1.4897
SH3RF1	Gene	1.45895	0.89511	0.74552	0.24077	3	0.092876	0.20711	0.984473	4391	3	1.0749
GNPDA2	Gene	-0.89839	-1.86789	1.49698	0.60139	3	0.09289	0.20714	0.984473	4392	2	0.69598
CISD2	Gene	-0.11198	-0.94614	0.67052	0.20478	3	0.092903	0.20716	0.984473	4393	1	-0.15582
TIMP3	Gene	0.67791	-0.02034	0.69646	0.21723	3	0.092904	0.20717	0.984473	4394	2	0.65643
MBNL3	Gene	0.41816	-0.32479	-1.65773	-0.91253	3	0.092947	0.20725	0.984473	4395	2	0.55127
ACTN4	Gene	0.85985	0.19292	0.42498	0.08695	3	0.092953	0.20726	0.984473	4396	3	0.29415
SAP30	Gene	1.12423	0.50279	0.55846	0.151	3	0.093034	0.20743	0.984473	4397	2	0.61289
WDR88	Gene	-1.14428	-2.15609	0.60886	0.17519	3	0.093166	0.20759	0.984473	4398	1	0.1234
PRRG1	Gene	0.09996	-0.69773	0.56488	0.15408	3	0.093254	0.2077	0.984473	4399	2	0.44252
CNPPD1	Gene	-0.11356	-0.948	1.02738	0.37603	3	0.093298	0.20776	0.984473	4400	2	0.26816
FCGR3A	Gene	0.65569	-0.04637	-0.12864	-0.17873	3	0.093306	0.20776	0.984473	4401	2	0.72073
VWCE	Gene	-0.19762	-1.04652	0.0733	-0.08182	3	0.093378	0.20785	0.984473	4402	2	0.55657
SLC27A5	Gene	-0.00458	-0.82026	0.18005	-0.03059	3	0.093392	0.20786	0.984473	4403	2	0.63546
ZCCHC12	Gene	0.57551	-0.14035	0.89869	0.31427	3	0.093407	0.20787	0.984473	4404	2	0.93203
CCDC168	Gene	0.36919	-0.38217	0.30394	0.02886	3	0.093518	0.20801	0.984473	4405	2	0.19555
CHMP6	Gene	0.9367	0.28298	0.86485	0.29804	3	0.093522	0.20801	0.984473	4406	2	0.60382
ASL	Gene	1.03903	0.40293	0.12645	-0.05631	3	0.093562	0.20806	0.984473	4407	2	0.3963
SSR4	Gene	0.84962	0.18092	-0.29646	-0.25927	3	0.093579	0.20808	0.984473	4408	2	0.79126
DOM3Z|DXO	Gene	0.67173	0.54878	0.38715	0.2048	1	0.09367	0.093583	0.984473	4409	1	0.64113
GSPT1	Gene	0.70603	0.19861	1.13532	0.55029	2	0.093696	0.16036	0.984473	4410	2	0.74796
SLC13A4	Gene	0.12597	-0.66725	0.01506	-0.10977	3	0.093723	0.20824	0.984473	4411	2	0.96626
TFEB	Gene	0.36085	-0.39196	0.14776	-0.04609	3	0.093738	0.20826	0.984473	4412	1	-0.10669
C6orf141	Gene	0.8124	0.13729	-0.43191	-0.32427	3	0.093766	0.2083	0.984473	4413	2	0.56408
KCNJ18	Gene	0.7178	0.64231	1.01532	0.72693	1	0.093826	0.093739	0.984473	4414	1	0.85525
B9D1	Gene	1.01842	0.37876	0.69975	0.21881	3	0.093925	0.20848	0.984473	4415	2	0.49341
SAMD9	Gene	1.24308	0.64208	-0.51881	-0.36597	3	0.093953	0.2085	0.984473	4416	2	0.49734
CHRDL2	Gene	1.26809	0.6714	-0.71326	-0.45928	3	0.093957	0.20851	0.984473	4417	2	0.35909
GALNT16	Gene	1.10194	0.47666	-0.81722	-0.50917	3	0.093968	0.20852	0.984473	4418	2	0.4888
hsa-mir-6777	Gene	0.98325	0.18315	0.47879	0.08198	4	0.093979	0.21527	0.984473	4419	2	0.41699
NEFM	Gene	-1.26732	-2.30029	-0.64967	-0.42877	3	0.094001	0.20857	0.984473	4420	1	-0.014656
SDSL	Gene	0.96939	0.3213	-0.8107	-0.50604	3	0.094045	0.20862	0.984473	4421	1	-0.039248
ZCCHC6	Gene	-0.14216	-0.98152	0.94215	0.33513	3	0.094133	0.20872	0.984473	4422	1	-0.10264
CCL5	Gene	-0.10922	-0.94291	0.64754	0.19375	3	0.094155	0.20875	0.984473	4423	2	0.81128
LRRC42	Gene	1.27134	0.67521	-0.4178	-0.3175	3	0.094184	0.20879	0.984473	4424	2	0.68817
CYP11A1	Gene	0.91585	0.25856	-0.04745	-0.13977	3	0.094213	0.20883	0.984473	4425	2	0.74492
SRSF8	Gene	1.24995	0.65013	-1.94737	-1.05152	3	0.094221	0.20883	0.984473	4426	2	0.54337
LRRC36	Gene	0.77823	0.09725	0.46313	0.10526	3	0.094265	0.2089	0.984473	4427	2	0.19327
PLEKHF1	Gene	0.27687	-0.49038	-0.52862	-0.37068	3	0.094271	0.2089	0.984473	4428	2	1.0475
PPP2R1B	Gene	1.37875	0.80111	0.40256	0.07619	3	0.094314	0.20896	0.984473	4429	2	0.94218
hsa-mir-570	Gene	0.15591	-0.65665	2.10317	0.75707	4	0.09435	0.21588	0.984473	4430	2	0.51153
SLC16A8	Gene	-0.49315	-1.39291	0.83793	0.28512	3	0.0944	0.20905	0.984473	4431	2	0.63318
KCNH3	Gene	0.91327	0.25552	0.01714	-0.10877	3	0.094415	0.20907	0.984473	4432	2	0.54098
SIAH1	Gene	0.28634	-0.47928	-0.45994	-0.33772	3	0.094441	0.2091	0.984473	4433	1	0.067123
REP15	Gene	1.1413	0.52279	-1.22568	-0.70519	3	0.094458	0.20912	0.984473	4434	2	0.66703
NonTargetingControlGuideForHuman_0127	NonTargetingControl	0.55615	0.31415	0.94283	0.66668	1	0.09453	0.094471	0.984473	4435	1	0.70381
NELFE	Gene	0.74843	0.06232	-0.35959	-0.28956	3	0.09453	0.20921	0.984473	4436	2	0.51063
PRSS50	Gene	1.06618	0.43474	0.82157	0.27726	3	0.094559	0.20925	0.984473	4437	2	0.84852
KLHL25	Gene	-0.64475	-1.57059	-0.61622	-0.41272	3	0.094572	0.20926	0.984473	4438	1	-0.0075455
TIFAB	Gene	0.96998	0.32199	-0.43073	-0.3237	3	0.094574	0.20926	0.984473	4439	2	0.61846
TYROBP	Gene	0.55445	-0.16505	0.69466	0.21636	3	0.094675	0.20938	0.984473	4440	2	0.45933
TSEN15	Gene	-0.24642	-1.10372	-0.29386	-0.25802	3	0.094689	0.20939	0.984473	4441	2	0.43212
CREBL2	Gene	0.63644	-0.06894	0.36688	0.05907	3	0.094704	0.20941	0.984473	4442	2	0.52904
NGEF	Gene	-1.35107	-2.39845	0.11469	-0.06196	3	0.094704	0.20941	0.984473	4443	1	0.09036
CAMKK1	Gene	1.29331	0.70095	-0.20166	-0.21377	3	0.094747	0.20947	0.984473	4444	2	0.8527
hsa-mir-4301	Gene	-0.57689	-1.40047	-1.49201	-0.73707	4	0.094845	0.2167	0.984473	4445	2	0.020599
PRDX5	Gene	0.7067	0.01341	0.86328	0.29729	3	0.094877	0.20961	0.984473	4446	2	0.72536
hsa-mir-3180-1|hsa-mir-3180-2	Gene	0.73125	0.04218	-1.57234	-0.87155	3	0.09488	0.20961	0.984473	4447	2	0.32937
FBXO5	Gene	-0.31217	-1.18078	0.93767	0.33298	3	0.094993	0.20974	0.984473	4448	2	0.58055
VMP1	Gene	1.07822	0.44886	0.6637	0.20151	3	0.095022	0.20978	0.984473	4449	2	0.57637
TMEM62	Gene	1.38585	0.80942	-0.46379	-0.33956	3	0.095065	0.20983	0.984473	4450	2	0.92353
ZBTB12	Gene	0.49058	-0.2399	-0.53762	-0.375	3	0.095099	0.20986	0.984473	4451	1	-0.0051697
MAP3K2	Gene	0.0306	-0.77903	0.29337	0.02379	3	0.095109	0.20987	0.984473	4452	2	0.59917
HDAC5	Gene	-0.22082	-1.07371	-0.13788	-0.18317	3	0.095143	0.20991	0.984473	4453	1	0.062003
DAP3	Gene	-0.34769	-1.22242	0.22112	-0.01089	3	0.095319	0.2101	0.984473	4454	2	0.50283
FER1L6	Gene	1.19225	0.58251	-0.19574	-0.21093	3	0.09534	0.21012	0.984473	4455	2	0.608
SMOC1	Gene	0.48325	-0.24848	-1.93137	-1.04384	3	0.095363	0.21015	0.984473	4456	1	-1.0471
hsa-mir-6871	Gene	1.20312	0.40633	-0.1262	-0.16945	4	0.095367	0.21758	0.984473	4457	2	0.37074
HLA-DQB2	Gene	0.63746	-0.06774	0.82475	0.27879	3	0.095398	0.21018	0.984473	4458	2	0.5952
hsa-mir-4531	Gene	1.58962	0.79865	-2.91584	-1.32881	4	0.095435	0.21769	0.984473	4459	3	0.49556
TBCD	Gene	-1.68936	-2.79497	1.02871	0.37667	3	0.095451	0.21024	0.984473	4460	1	0.045185
hsa-mir-1343	Gene	1.15821	0.36074	0.07915	-0.0841	4	0.09557	0.21793	0.984473	4461	2	0.32286
PRSS3	Gene	0.04819	-0.75842	-0.23707	-0.23077	3	0.095616	0.21045	0.984473	4462	2	0.61912
CTSZ	Gene	0.36739	-0.38429	0.00403	-0.11506	3	0.095626	0.21046	0.984473	4463	1	-0.12858
KCNA6	Gene	0.89076	0.22915	0.96284	0.34506	3	0.095674	0.21051	0.984473	4464	2	0.74745
NonTargetingControlGuideForHuman_0616	NonTargetingControl	1.22637	1.67475	-2.14101	-1.89659	1	0.095703	0.095631	0.984473	4465	1	1.3835
SH3D19	Gene	-0.47506	-1.3717	0.31837	0.03579	3	0.095714	0.21057	0.984473	4466	2	0.51823
hsa-mir-147a	Gene	0.52224	-0.2848	0.08952	-0.07979	4	0.095744	0.21821	0.984473	4467	2	0.19065
SGSM1	Gene	0.96034	0.31069	0.2762	0.01555	3	0.095746	0.2106	0.984473	4468	2	0.62271
NonTargetingControlGuideForHuman_0395	NonTargetingControl	0.97572	1.1659	0.70557	0.46947	1	0.095828	0.095763	0.984473	4469	1	1.0722
TREX2	Gene	1.22547	0.62144	-0.16868	-0.19795	3	0.095889	0.21077	0.984473	4470	2	0.40222
ZNF395	Gene	1.17628	0.56379	-0.68413	-0.44531	3	0.095892	0.21078	0.984473	4471	2	0.59132
WDR73	Gene	0.42763	-0.31368	-0.29951	-0.26073	3	0.095977	0.21087	0.984473	4472	1	-0.29736
SBF1	Gene	-0.52416	-1.42926	0.50424	0.12498	3	0.096109	0.21104	0.984473	4473	1	0.14338
STARD3	Gene	-0.24412	-1.10103	-0.48077	-0.34772	3	0.09611	0.21104	0.984473	4474	2	0.49754
PDCL	Gene	0.27253	-0.49546	-0.87497	-0.53689	3	0.096153	0.21109	0.984473	4475	2	0.26726
FBXO17	Gene	0.69459	-0.00079	1.47083	0.58884	3	0.096182	0.21112	0.984473	4476	2	0.67229
NonTargetingControlGuideForHuman_0224	NonTargetingControl	0.6347	0.47361	0.64495	0.41908	1	0.096235	0.096159	0.984473	4477	1	0.6559
LSM1	Gene	0.41498	-0.32851	-0.46839	-0.34177	3	0.09624	0.21119	0.984473	4478	1	-0.57759
LAIR1	Gene	0.13858	-0.65248	-0.33677	-0.27861	3	0.096241	0.21119	0.984473	4479	2	0.49348
GORAB	Gene	1.0578	0.42492	-0.62168	-0.41533	3	0.096299	0.21125	0.984473	4480	2	0.60226
CDKN2AIPNL	Gene	-0.32739	-1.19862	-0.98868	-0.59146	3	0.096372	0.21134	0.984473	4481	1	-0.37919
AMY1C	Gene	0.39203	-0.25213	-0.42438	-0.36643	2	0.096457	0.16467	0.984473	4482	1	-0.053091
SOCS5	Gene	0.00376	-0.81049	-0.49326	-0.35371	3	0.09646	0.21145	0.984473	4483	1	0.14021
hsa-mir-6783	Gene	-0.15097	-0.96814	-0.82143	-0.45838	4	0.096498	0.21948	0.984473	4484	1	-0.59989
CTF1	Gene	-0.28817	-1.15266	0.3112	0.03234	3	0.096561	0.21156	0.984473	4485	2	0.61689
MPHOSPH6	Gene	0.84039	0.1701	0.73134	0.23396	3	0.096605	0.21161	0.984473	4486	2	0.74512
GPN1	Gene	-0.8054	-1.75889	1.1752	0.44697	3	0.096648	0.21167	0.984473	4487	2	0.39571
VWA5A	Gene	0.14978	-0.63934	0.71479	0.22602	3	0.096765	0.21181	0.984473	4488	2	0.57839
C8A	Gene	0.84994	0.1813	-0.63203	-0.4203	3	0.096767	0.21181	0.984473	4489	2	0.55984
PTPN18	Gene	-0.04552	-0.86826	1.02373	0.37428	3	0.09681	0.21186	0.984473	4490	2	0.44372
DDI2	Gene	0.62239	-0.08541	-0.08517	-0.15787	3	0.096867	0.21192	0.984473	4491	2	0.47633
SLC4A1AP	Gene	1.10464	0.47983	0.83089	0.28174	3	0.096882	0.21193	0.984473	4492	2	0.55151
hsa-mir-6770-1|hsa-mir-6770-2|hsa-mir-6770-3	Gene	0.91454	0.49792	-0.00526	-0.12009	2	0.096883	0.16532	0.984473	4493	2	0.47054
NOVA2	Gene	1.22544	0.62141	0.04595	-0.09495	3	0.096898	0.21195	0.984473	4494	2	0.67894
CRLF2_X|CRLF2_Y	Gene	1.24461	0.64388	0.05672	-0.08978	3	0.096986	0.21204	0.984473	4495	2	0.42047
C16orf72	Gene	-0.02165	-0.84028	0.59547	0.16876	3	0.09703	0.2121	0.984473	4496	2	0.29386
ZNF175	Gene	0.6023	-0.10896	-0.17572	-0.20132	3	0.097042	0.21212	0.984473	4497	2	0.76437
GFPT2	Gene	0.03494	-0.77395	0.42875	0.08875	3	0.097117	0.21222	0.984473	4498	1	-0.35686
hsa-mir-4285	Gene	0.10471	-0.70861	0.14083	-0.05847	4	0.097193	0.22065	0.984473	4499	1	-0.39806
STIM2	Gene	0.90633	0.24739	0.47109	0.10907	3	0.097232	0.21234	0.984473	4500	2	0.66989
C2CD2	Gene	-1.53975	-2.6196	0.64414	0.19212	3	0.097249	0.21236	0.984473	4501	1	-0.63532
GTF2H2	Gene	1.32388	1.08553	-0.86112	-0.62312	2	0.097273	0.16592	0.984473	4502	2	0.7415
KLKB1	Gene	1.69198	1.16823	-0.32115	-0.27111	3	0.097276	0.2124	0.984473	4503	2	0.888
CEACAM8	Gene	1.15307	0.53659	0.6253	0.18308	3	0.09729	0.21241	0.984473	4504	2	0.63828
TSPO2	Gene	-0.20448	-1.05457	1.69952	0.69858	3	0.097293	0.21242	0.984473	4505	1	0.10242
BEAN1	Gene	0.89341	0.23225	0.80681	0.27019	3	0.097305	0.21243	0.984473	4506	2	0.37723
hsa-mir-4719	Gene	1.25435	1.73155	0.611	0.39086	1	0.097361	0.097301	0.984473	4507	1	1.5504
MED6	Gene	-1.32804	-2.37147	0.44115	0.09471	3	0.09738	0.21252	0.984473	4508	1	-0.49706
COX7B2	Gene	0.69835	0.00361	0.04262	-0.09654	3	0.097436	0.21258	0.984473	4509	2	0.57733
CLSTN2	Gene	0.43157	-0.30907	0.66605	0.20263	3	0.097468	0.21262	0.984473	4510	2	0.45406
ZNF319	Gene	0.65231	-0.05034	0.27085	0.01298	3	0.09748	0.21263	0.984473	4511	2	0.4926
L3HYPDH	Gene	-1.37394	-2.42527	0.94851	0.33818	3	0.097599	0.21277	0.984473	4512	1	-0.30682
CDC42BPA	Gene	-0.34572	-1.22011	1.34254	0.52727	3	0.097612	0.21278	0.984473	4513	2	0.51609
C20orf197	Gene	-0.32179	-1.19206	0.71972	0.22839	3	0.097641	0.21282	0.984473	4514	2	0.72575
POU3F2	Gene	0.94384	0.29135	-2.49622	-1.31491	3	0.097643	0.21282	0.984473	4515	1	-0.040604
TAF5	Gene	1.11699	0.4943	-2.35488	-1.24708	3	0.097731	0.21292	0.984473	4516	1	-0.15317
OR8U1|OR8U8	Gene	0.75391	0.26733	0.1399	-0.03477	2	0.097752	0.16667	0.984473	4517	2	0.37294
DMAP1	Gene	0.99491	0.35121	-0.29645	-0.25926	3	0.097758	0.21296	0.984473	4518	2	0.66565
ZNF662	Gene	0.80595	0.12973	-0.0854	-0.15798	3	0.097773	0.21298	0.984473	4519	2	0.64792
STAU2	Gene	0.00902	-0.80432	0.22007	-0.01139	3	0.097861	0.21309	0.984473	4520	2	0.7937
TM9SF2	Gene	-0.04535	-0.86805	0.33334	0.04297	3	0.097876	0.2131	0.984473	4521	2	0.54124
POLG2	Gene	1.69756	1.17477	-1.17971	-0.68312	3	0.097919	0.21316	0.984473	4522	2	0.74353
OR10K1	Gene	-0.36527	-1.24302	0.65674	0.19817	3	0.097963	0.21321	0.984473	4523	2	0.4144
PCDH8	Gene	-0.55173	-1.46156	-0.03757	-0.13503	3	0.098038	0.21331	0.984473	4524	1	-0.46177
hsa-mir-4297	Gene	1.29239	0.49694	0.73689	0.18925	4	0.098057	0.22204	0.984473	4525	3	0.51605
SEPT3	Gene	-1.44074	-2.50355	-0.98291	-0.58869	3	0.098081	0.21335	0.984473	4526	1	-1.1132
ZBTB1	Gene	-0.26636	-1.1271	-1.37637	-0.77751	3	0.098125	0.2134	0.984473	4527	1	-0.2127
IL32	Gene	1.28828	0.69506	0.49163	0.11893	3	0.098169	0.21345	0.984473	4528	2	0.6152
AMMECR1	Gene	0.01718	-0.79476	-1.26828	-0.72563	3	0.098183	0.21347	0.984473	4529	2	0.61037
RECQL5	Gene	0.32782	-0.43067	-1.83055	-0.99546	3	0.098213	0.2135	0.984473	4530	2	0.64037
GNS	Gene	-0.30377	-1.17095	-1.61326	-0.89119	3	0.0983	0.21361	0.984473	4531	1	-0.83401
ENPP2	Gene	1.09404	0.4674	0.76288	0.2491	3	0.09833	0.21365	0.984473	4532	2	0.85991
KRT14	Gene	0.79908	0.12168	-0.88962	-0.54392	3	0.098475	0.21385	0.984473	4533	1	-0.8043
C21orf33	Gene	0.8082	0.13238	0.72149	0.22924	3	0.098506	0.21389	0.984473	4534	2	0.71169
ABHD14A	Gene	-0.1024	-0.93493	-0.55575	-0.3837	3	0.098519	0.21391	0.984473	4535	1	0.037538
TMEM109	Gene	0.68056	-0.01723	0.58476	0.16362	3	0.09855	0.21394	0.984473	4536	2	0.57218
SETD1A	Gene	1.09654	0.47034	-2.27235	-1.20748	3	0.098563	0.21396	0.984473	4537	2	0.58546
PRR20A|PRR20B|PRR20C|PRR20D|PRR20E	Gene	0.74988	0.06402	0.3999	0.07491	3	0.098668	0.21408	0.984473	4538	2	0.33083
ITGAM	Gene	-0.81199	-1.76662	1.20438	0.46097	3	0.098694	0.21411	0.984473	4539	1	-0.43355
DTNB	Gene	0.01292	-0.79975	-2.34204	-1.24092	3	0.098697	0.21411	0.984473	4540	2	1.0841
ZNF124	Gene	1.70306	1.18123	-1.70415	-0.9348	3	0.098712	0.21412	0.984473	4541	2	1.0898
CLEC18A	Gene	1.11516	1.44899	-0.51009	-0.54098	1	0.098738	0.098689	0.984473	4542	1	0.97128
RBM4B	Gene	1.46525	0.90249	-1.50503	-0.83924	3	0.098738	0.21415	0.984473	4543	2	0.43405
TUBG1	Gene	1.14758	0.53015	0.00135	-0.11635	3	0.098756	0.21418	0.984473	4544	2	0.60208
UPF2	Gene	0.99543	0.35182	-0.1241	-0.17655	3	0.098782	0.21421	0.984473	4545	1	0.10044
SEZ6	Gene	0.17743	-0.60695	0.33676	0.04461	3	0.09887	0.21431	0.984473	4546	1	0.015606
BCCIP	Gene	0.86496	0.1989	0.96435	0.34579	3	0.098918	0.21437	0.984473	4547	2	0.90214
SERPINA4	Gene	0.73605	0.04781	0.41355	0.08146	3	0.098977	0.21443	0.984473	4548	2	0.71626
DPPA4	Gene	-0.3016	-1.16839	0.43756	0.09298	3	0.098991	0.21444	0.984473	4549	2	0.5006
DNAH8	Gene	-0.09755	-0.92924	-1.19051	-0.68831	3	0.099045	0.21452	0.984473	4550	1	-0.7687
TULP4	Gene	-1.03622	-2.02943	-1.33681	-0.75852	3	0.099088	0.21457	0.984473	4551	1	-1.8163
hsa-mir-6848	Gene	-0.45389	-1.27563	0.0181	-0.10947	4	0.099104	0.22382	0.984473	4552	2	-0.17092
hsa-mir-3164	Gene	0.31709	-0.49303	1.37197	0.4532	4	0.099148	0.22389	0.984473	4553	3	0.52954
VGLL2	Gene	-0.03496	-0.85588	1.61681	0.65889	3	0.099168	0.21466	0.984473	4554	2	0.64833
NonTargetingControlGuideForHuman_0512	NonTargetingControl	1.07533	1.36813	-0.07748	-0.1814	1	0.099207	0.099163	0.984473	4555	1	0.97198
NonTargetingControlGuideForHuman_0443	NonTargetingControl	1.1802	1.58102	0.29871	0.13129	1	0.099254	0.099212	0.984473	4556	1	1.19
MED18	Gene	0.91474	0.25724	-0.76011	-0.48177	3	0.099264	0.21478	0.984473	4557	2	0.22184
hsa-mir-8085	Gene	0.91546	0.11434	0.2136	-0.02823	4	0.099305	0.22416	0.984473	4558	3	0.54004
CBY3	Gene	0.19288	-0.58883	0.95415	0.34089	3	0.09933	0.21486	0.984473	4559	2	0.7957
PPP1R12B	Gene	-1.10363	-2.10843	0.10788	-0.06523	3	0.099351	0.21488	0.984473	4560	1	-1.1841
ABHD10	Gene	-0.0206	-0.83904	0.69184	0.21501	3	0.099395	0.21493	0.984473	4561	1	-0.032876
LDLRAD2	Gene	-0.25063	-1.10866	-0.04919	-0.1406	3	0.099439	0.21498	0.984473	4562	1	0.11397
TMEM252	Gene	0.92793	0.27271	-0.73827	-0.47129	3	0.099448	0.21499	0.984473	4563	2	0.78138
NonTargetingControlGuideForHuman_0969	NonTargetingControl	1.03277	1.28172	-0.42146	-0.46731	1	0.099504	0.09947	0.984473	4564	1	1.0617
FIGNL2	Gene	0.82023	0.14647	0.2419	-0.00091	3	0.099507	0.21505	0.984473	4565	2	0.48853
TAGLN2	Gene	-0.01647	-0.83421	-0.28178	-0.25222	3	0.099526	0.21507	0.984473	4566	1	-0.58719
NXPE1	Gene	-0.51283	-1.41597	0.76531	0.25026	3	0.09961	0.21517	0.984473	4567	2	0.44475
IGSF6	Gene	-0.49788	-1.39846	1.29434	0.50414	3	0.099614	0.21517	0.984473	4568	2	0.30315
ATG2B	Gene	1.0786	0.44931	-0.06029	-0.14593	3	0.099655	0.21522	0.984473	4569	2	0.54688
USP42	Gene	0.67313	-0.02594	0.56846	0.1558	3	0.099728	0.2153	0.984473	4570	2	0.45034
CRYAB	Gene	1.01384	0.37341	-0.19777	-0.2119	3	0.099789	0.21537	0.984473	4571	2	0.24839
HIST1H4G	Gene	0.76108	0.07715	0.44317	0.09567	3	0.099832	0.21544	0.984473	4572	2	0.28588
SIGLEC10	Gene	0.87397	0.43969	0.33863	0.08203	2	0.099876	0.16996	0.984473	4573	2	0.48033
RIMS1	Gene	0.95734	0.30718	-0.70003	-0.45294	3	0.099876	0.21549	0.984473	4574	2	0.56654
SNW1	Gene	-0.17972	-1.02555	0.84752	0.28972	3	0.099964	0.21561	0.984473	4575	1	-0.51716
SEPT9	Gene	1.24183	0.64062	-0.20988	-0.21772	3	0.099994	0.21564	0.984473	4576	2	0.63899
AKNAD1	Gene	-1.15782	-2.17196	0.14164	-0.04903	3	0.10005	0.21571	0.984473	4577	1	-0.16184
GGA3	Gene	0.91823	0.26134	0.19446	-0.02368	3	0.10009	0.21576	0.984473	4578	2	0.2195
LPIN1	Gene	0.04998	-0.75633	-0.69323	-0.44967	3	0.10014	0.21583	0.984473	4579	2	0.89286
hsa-mir-6784	Gene	0.45518	-0.35287	-0.28466	-0.2353	4	0.10018	0.22564	0.984473	4580	3	0.5153
NonTargetingControlGuideForHuman_0318	NonTargetingControl	1.03354	1.28328	0.54528	0.33624	1	0.10025	0.10022	0.984473	4581	1	1.1483
SPANXA1|SPANXA2	Gene	0.51554	0.23169	0.46385	0.26855	1	0.10027	0.10023	0.984473	4582	1	0.45391
CD6	Gene	0.97728	0.33055	0.28115	0.01793	3	0.10031	0.21602	0.984473	4583	2	0.32022
MAX	Gene	0.59094	-0.12227	-0.32479	-0.27286	3	0.10036	0.21607	0.984473	4584	1	-0.35932
NonTargetingControlGuideForHuman_0445	NonTargetingControl	1.50806	2.2466	1.05196	0.75739	1	0.10041	0.10038	0.984473	4585	1	2.0846
DTX2	Gene	1.23317	0.63048	0.13126	-0.05401	3	0.10042	0.21615	0.984473	4586	2	0.58423
CRIP1	Gene	0.42865	-0.31249	-0.04692	-0.13951	3	0.10044	0.21618	0.984473	4587	1	0.070603
PHF3	Gene	0.6721	-0.02714	-0.8024	-0.50206	3	0.10053	0.21628	0.984473	4588	2	0.61056
LRIT3	Gene	0.37665	-0.37344	0.35773	0.05467	3	0.10071	0.2165	0.984473	4589	1	0.096374
NonTargetingControlGuideForHuman_0420	NonTargetingControl	0.84668	0.90395	0.47334	0.27644	1	0.10074	0.1007	0.984473	4590	1	0.78258
LYRM9	Gene	1.21193	0.60557	-0.3484	-0.28419	3	0.10075	0.21655	0.984473	4591	2	0.36705
ZNF304	Gene	0.79646	0.11862	-0.37174	-0.29539	3	0.10079	0.21659	0.984473	4592	2	0.53467
ZNF219	Gene	0.72444	0.0342	-0.43189	-0.32426	3	0.10079	0.21659	0.984473	4593	2	0.28907
KRTAP20-2	Gene	0.69656	0.00153	0.24583	0.00097	3	0.10084	0.21665	0.984473	4594	2	0.17955
NonTargetingControlGuideForHuman_0031	NonTargetingControl	0.84833	0.90729	2.01409	1.5571	1	0.10086	0.10082	0.984473	4595	1	1.4297
EFCAB14	Gene	0.18006	-0.60385	0.21972	-0.01156	3	0.10091	0.21673	0.984473	4596	2	0.86136
KDELR3	Gene	0.71753	0.0261	-0.3846	-0.30156	3	0.10101	0.21684	0.984473	4597	1	0.13028
hsa-mir-4723	Gene	1.1374	0.33962	0.05081	-0.09588	4	0.10107	0.22714	0.984473	4598	3	0.2025
TSTD1	Gene	-0.49078	-1.39014	-1.1555	-0.67151	3	0.1011	0.21695	0.984473	4599	1	-0.70506
MRPL16	Gene	0.25065	-0.52112	0.15803	-0.04116	3	0.10112	0.21697	0.984473	4600	2	0.71853
SDC2	Gene	0.73702	0.04895	0.66178	0.20059	3	0.10115	0.21701	0.984473	4601	2	0.64044
hsa-mir-6126	Gene	-0.30222	-1.12167	0.31912	0.01563	4	0.10119	0.22735	0.984473	4602	2	0.13274
SLC7A6OS	Gene	1.01133	0.37046	-1.83542	-0.9978	3	0.10119	0.21707	0.984473	4603	2	0.59074
NonTargetingControlGuideForHuman_0663	NonTargetingControl	1.085	1.38775	0.68143	0.4494	1	0.10121	0.10115	0.984473	4604	1	1.1186
BOP1	Gene	1.42422	0.8544	-0.54254	-0.37736	3	0.10123	0.21711	0.984473	4605	2	0.54654
hsa-mir-520g|hsa-mir-520h	Gene	0.92414	1.0612	-0.19368	-0.27798	1	0.10124	0.10118	0.984473	4606	1	0.82964
OR2AT4	Gene	1.15152	0.53477	0.21368	-0.01446	3	0.10132	0.21721	0.984473	4607	2	0.91577
DMRTC1	Gene	0.89815	0.47439	-0.35073	-0.32314	2	0.10134	0.17226	0.984473	4608	2	0.5382
STOML3	Gene	-0.65135	-1.57833	-0.36159	-0.29052	3	0.10136	0.21725	0.984473	4609	1	-0.75942
THOC1	Gene	0.27507	-0.4925	1.69702	0.69739	3	0.10139	0.21729	0.984473	4610	2	0.52965
UNC119B	Gene	-0.1776	-1.02306	-0.89189	-0.54501	3	0.10141	0.21731	0.984473	4611	1	0.13551
CNRIP1	Gene	0.82112	0.14753	0.17854	-0.03132	3	0.10145	0.21736	0.984473	4612	2	0.586
GABRA3	Gene	-0.63428	-1.55832	0.88412	0.30728	3	0.10151	0.21743	0.984473	4613	2	0.62979
ZNF404	Gene	0.21657	-0.56106	0.37748	0.06415	3	0.10154	0.21746	0.984473	4614	1	0.05026
NOB1	Gene	0.97464	0.32745	0.43999	0.09415	3	0.10157	0.2175	0.984473	4615	2	0.65742
CD209	Gene	0.95262	0.30165	-0.4066	-0.31212	3	0.10158	0.21751	0.984473	4616	1	-0.014548
ENTHD2	Gene	1.06479	0.43312	-0.46072	-0.33809	3	0.10162	0.21757	0.984473	4617	2	0.20981
TMEM51	Gene	-1.33084	-2.37476	-0.97628	-0.5855	3	0.10167	0.21761	0.984473	4618	1	-1.2924
SPATA6	Gene	0.74168	0.0544	-0.53123	-0.37193	3	0.10176	0.21771	0.984473	4619	1	0.07881
FAM212B	Gene	1.06974	0.43891	-0.54756	-0.37976	3	0.10177	0.21773	0.984473	4620	2	0.66571
ACOT7	Gene	-0.71806	-1.65651	0.8793	0.30497	3	0.1018	0.21776	0.984473	4621	2	0.5203
LOC100129216	Gene	-0.58488	-1.50043	0.97739	0.35204	3	0.10182	0.21778	0.984473	4622	2	0.66094
C1orf115	Gene	0.68532	-0.01165	1.45369	0.58061	3	0.10183	0.2178	0.984473	4623	2	0.905
TMEM120A	Gene	0.33499	-0.42227	-0.06281	-0.14714	3	0.10184	0.21781	0.984473	4624	1	-0.28441
TAS2R10	Gene	1.18753	0.57698	-0.83888	-0.51957	3	0.10186	0.21784	0.984473	4625	2	0.77491
EBAG9	Gene	1.18413	0.573	0.18991	-0.02586	3	0.10193	0.21791	0.984473	4626	2	0.89875
HNF1A	Gene	0.55043	-0.16975	0.52128	0.13316	3	0.10197	0.21796	0.984473	4627	2	0.61633
MARCKS	Gene	0.35307	-0.40108	0.8435	0.28779	3	0.10201	0.21801	0.984473	4628	2	0.60916
SNX2	Gene	-0.13343	-0.97128	-0.06072	-0.14614	3	0.10203	0.21804	0.984473	4629	2	0.60797
hsa-mir-877	Gene	-0.60355	-1.42753	1.05029	0.3195	4	0.10205	0.22876	0.984473	4630	1	-0.056285
CLDND2	Gene	0.83217	0.16047	1.48919	0.59765	3	0.10207	0.21809	0.984473	4631	2	0.8931
CALML4	Gene	-0.44981	-1.34211	0.89952	0.31467	3	0.10209	0.21811	0.984473	4632	2	0.47414
hsa-mir-4534	Gene	1.2244	0.42794	-0.25408	-0.2226	4	0.10209	0.22883	0.984473	4633	3	0.41351
ANXA2	Gene	1.04954	0.41524	-0.72234	-0.46364	3	0.10211	0.21813	0.984473	4634	1	0.12657
NonTargetingControlGuideForHuman_0328	NonTargetingControl	1.20832	1.63811	-0.35879	-0.41522	1	0.10215	0.10208	0.984473	4635	1	1.4156
PDE2A	Gene	0.62768	-0.07921	-0.13404	-0.18132	3	0.10219	0.21823	0.984473	4636	2	0.52243
MYOZ2	Gene	-0.37297	-1.25205	-1.3929	-0.78544	3	0.10219	0.21823	0.984473	4637	1	-0.24379
IL27	Gene	1.26716	0.67031	-1.18312	-0.68476	3	0.10224	0.21828	0.984473	4638	2	0.65133
RIPK3	Gene	1.12841	0.50769	0.28161	0.01815	3	0.1023	0.21834	0.984473	4639	2	0.5235
CCND3	Gene	1.0172	0.37735	0.14321	-0.04827	3	0.10237	0.21841	0.984473	4640	2	0.23137
CBFA2T3	Gene	0.81506	0.14042	-0.13776	-0.18311	3	0.10241	0.21846	0.984473	4641	1	-0.036603
CUL7	Gene	0.66859	-0.03126	1.19062	0.45437	3	0.10243	0.21849	0.984473	4642	2	0.6442
hsa-mir-890	Gene	1.05273	0.25367	0.16443	-0.04866	4	0.10245	0.22942	0.984473	4643	3	0.54694
OR1J4	Gene	0.22028	-0.55672	-0.2513	-0.23759	3	0.10245	0.21851	0.984473	4644	1	-0.14946
VSTM1	Gene	-0.06931	-0.89613	-3.12103	-1.61475	3	0.1025	0.21857	0.984473	4645	1	-0.073525
hsa-mir-6826	Gene	1.06391	0.26502	-0.11453	-0.16459	4	0.10257	0.22961	0.984473	4646	3	0.56645
TTC30B	Gene	1.20669	0.59943	-0.36886	-0.29401	3	0.10259	0.21867	0.984473	4647	2	0.38369
CSF3R	Gene	0.96823	0.31995	-0.60298	-0.40636	3	0.10265	0.21875	0.984473	4648	2	0.53799
SMCR9	Gene	0.08302	-0.71758	-0.27163	-0.24735	3	0.10267	0.21878	0.984473	4649	1	-0.13883
PHTF2	Gene	0.4832	-0.24856	1.06044	0.3919	3	0.10274	0.21885	0.984473	4650	2	0.47781
ZNF470	Gene	-0.39938	-1.283	0.0949	-0.07145	3	0.10276	0.21888	0.984473	4651	1	-0.15077
ITGA11	Gene	1.06613	0.43469	-0.08728	-0.15888	3	0.10277	0.21889	0.984473	4652	2	0.63606
NonTargetingControlGuideForHuman_0658	NonTargetingControl	0.49408	0.18814	1.22514	0.90133	1	0.10284	0.10276	0.984473	4653	1	0.80994
GHSR	Gene	-0.24207	-1.09862	1.0135	0.36937	3	0.10288	0.21902	0.984473	4654	2	0.58536
NSD1	Gene	0.20009	-0.58037	1.45989	0.58359	3	0.10289	0.21903	0.984473	4655	1	0.086713
TMEM185B	Gene	1.24836	0.64828	0.55476	0.14923	3	0.10291	0.21905	0.984473	4656	2	0.93874
AGPAT2	Gene	-0.28175	-1.14513	0.10249	-0.06782	3	0.10293	0.21908	0.984473	4657	2	0.24253
KLRD1	Gene	0.34713	-0.40803	-0.14207	-0.18518	3	0.10294	0.21909	0.984473	4658	2	0.67609
CTPS1	Gene	0.87136	0.2064	0.8164	0.27479	3	0.10298	0.21913	0.984473	4659	2	0.94595
SLURP1	Gene	-0.57689	-1.49106	-0.55735	-0.38446	3	0.10302	0.21918	0.984473	4660	1	-0.47646
SAV1	Gene	-0.15326	-0.99453	-0.46562	-0.34044	3	0.10307	0.21923	0.984473	4661	1	0.027214
hsa-mir-7976	Gene	-0.67098	-1.49598	0.45973	0.07407	4	0.10309	0.2305	0.984473	4662	2	0.40319
MAMLD1	Gene	-0.49199	-1.39155	0.14254	-0.0486	3	0.10311	0.21928	0.984473	4663	2	0.23138
NELFB	Gene	0.29819	-0.4654	1.10383	0.41272	3	0.10315	0.21933	0.984473	4664	2	0.53913
hsa-mir-760	Gene	0.34182	-0.46794	0.12524	-0.06495	4	0.1032	0.23067	0.984473	4665	3	0.61554
ERVV-1	Gene	1.19327	0.58371	-0.03158	-0.13215	3	0.10321	0.21939	0.984473	4666	2	0.69225
TIGD5	Gene	1.08369	0.45527	0.25772	0.00668	3	0.10324	0.21942	0.984473	4667	2	0.52283
CAPRIN2	Gene	1.11631	0.4935	-0.50645	-0.36004	3	0.10328	0.21948	0.984473	4668	2	0.69046
hsa-mir-4673	Gene	0.57754	-0.22867	0.22244	-0.02455	4	0.10329	0.23083	0.984473	4669	2	0.34766
hsa-mir-6764	Gene	-0.54012	-1.36315	0.08241	-0.08275	4	0.10332	0.23087	0.984473	4670	2	-0.22636
UTS2B	Gene	0.70422	0.0105	0.10156	-0.06826	3	0.10337	0.21959	0.984473	4671	2	0.32307
ZNF813	Gene	0.63205	0.09241	1.32435	0.66138	2	0.10343	0.17552	0.984473	4672	1	0.74179
NAT8B	Gene	-0.38213	-1.26278	-0.74369	-0.47389	3	0.1035	0.21974	0.984473	4673	1	-0.19824
UFM1	Gene	-0.38547	-1.26671	-0.41472	-0.31602	3	0.10359	0.21985	0.984473	4674	1	-0.3965
TIGD7	Gene	1.01638	0.37639	0.32383	0.0384	3	0.1036	0.21986	0.984473	4675	2	0.62005
APLNR	Gene	-0.98648	-1.97113	-0.79175	-0.49695	3	0.10368	0.21996	0.984473	4676	1	-1.8478
GTF2H2|GTF2H2C	Gene	0.73215	0.67143	-0.01396	-0.1286	1	0.10368	0.10358	0.984473	4677	1	0.59941
MXRA8	Gene	-1.02964	-2.02172	-0.3413	-0.28079	3	0.10372	0.22001	0.984473	4678	1	-0.61571
hsa-mir-3688-1|hsa-mir-3688-2	Gene	0.43625	-0.37208	-0.78587	-0.4436	4	0.10378	0.23164	0.984473	4679	1	-0.18152
SPPL2B	Gene	0.36751	-0.38415	-2.4785	-1.3064	3	0.10381	0.22012	0.984473	4680	2	0.22331
AAMDC	Gene	0.84387	0.17419	-0.06239	-0.14694	3	0.10385	0.22017	0.984473	4681	2	0.65178
CUL4B	Gene	0.72102	0.03019	0.52456	0.13474	3	0.10388	0.22021	0.984473	4682	2	0.52739
NPRL2	Gene	1.30978	0.72026	-0.63772	-0.42303	3	0.10389	0.22022	0.984473	4683	2	0.33158
TMEM150B	Gene	-2.0697	-3.24075	0.49509	0.12059	3	0.10398	0.22033	0.984473	4684	1	-0.73888
ZNF337	Gene	0.56153	-0.15674	0.61554	0.1784	3	0.10402	0.22037	0.984473	4685	2	0.53279
PWWP2A	Gene	1.2943	0.70212	0.22102	-0.01093	3	0.10408	0.22043	0.984473	4686	2	0.64866
PASD1	Gene	0.98905	0.34434	-0.02944	-0.13113	3	0.10411	0.22048	0.984473	4687	2	0.37808
RHEB	Gene	0.0436	-0.7638	-1.46186	-0.81853	3	0.10411	0.22049	0.984473	4688	2	1.264
hsa-mir-3928	Gene	-1.15304	-1.98529	-0.30292	-0.24289	4	0.10413	0.23221	0.984473	4689	1	-0.47273
APOBEC3A_B	Gene	0.89959	1.01136	-0.02272	-0.13588	1	0.10413	0.10402	0.984473	4690	1	0.78762
DEPDC7	Gene	0.67085	-0.02861	0.49757	0.12178	3	0.10415	0.22053	0.984473	4691	2	0.56818
EPHX4	Gene	0.83817	0.16751	0.51138	0.12841	3	0.10418	0.22057	0.984473	4692	2	0.48641
ZNRF4	Gene	0.04771	-0.75899	-0.73176	-0.46816	3	0.10423	0.22062	0.984473	4693	2	0.7417
EXPH5	Gene	0.9174	0.26036	-1.2514	-0.71753	3	0.10429	0.2207	0.984473	4694	2	0.51823
FAM153A	Gene	0.92622	0.51469	0.62656	0.25126	2	0.10434	0.17691	0.984473	4695	2	0.64383
WFIKKN1	Gene	1.37949	0.80197	0.13309	-0.05313	3	0.10442	0.22086	0.984473	4696	2	0.41156
PITX2	Gene	0.48231	-0.2496	-0.14319	-0.18572	3	0.10444	0.22088	0.984473	4697	2	0.67868
GINM1	Gene	1.03447	0.39758	0.34753	0.04978	3	0.10445	0.2209	0.984473	4698	2	0.77512
TEX9	Gene	0.74745	0.06117	0.9224	0.32566	3	0.1045	0.22095	0.984473	4699	2	0.85931
SCLY	Gene	1.23806	0.63621	-0.90224	-0.54997	3	0.10451	0.22097	0.984473	4700	2	0.85799
hsa-mir-8059	Gene	0.06524	-0.74867	-2.47931	-1.1474	4	0.10453	0.23289	0.984473	4701	2	-0.072998
ZNHIT1	Gene	-0.14181	-0.98111	-1.15052	-0.66912	3	0.10455	0.22101	0.984473	4702	1	-0.92833
MTMR7	Gene	0.72197	0.0313	0.57981	0.16125	3	0.10457	0.22104	0.984473	4703	2	0.59766
ACOT8	Gene	0.26925	-0.49932	-3.04772	-1.57957	3	0.10459	0.22106	0.984473	4704	2	0.30762
EPS15	Gene	-0.08313	-0.91233	-0.03783	-0.13515	3	0.1046	0.22107	0.984473	4705	2	0.76073
MAST1	Gene	-0.08179	-0.91076	-0.10788	-0.16877	3	0.10465	0.22112	0.984473	4706	2	0.84943
hsa-mir-4504	Gene	1.40407	0.61029	-0.28687	-0.23622	4	0.10467	0.23314	0.984473	4707	2	0.43678
TRPC5	Gene	1.47335	0.91197	0.10605	-0.0661	3	0.10472	0.22122	0.984473	4708	2	0.61965
NUTM2G|NUTMG	Gene	0.82808	0.15566	0.05181	-0.09214	3	0.10472	0.22122	0.984473	4709	2	0.71943
HOXB9	Gene	1.12406	0.50259	-0.08562	-0.15808	3	0.10477	0.22126	0.984473	4710	2	1.0448
IL18R1	Gene	0.5311	-0.19241	0.15296	-0.04359	3	0.10485	0.22136	0.984473	4711	1	0.03776
SORCS3	Gene	-0.33419	-1.2066	0.66623	0.20272	3	0.10486	0.22137	0.984473	4712	2	0.62069
MVK	Gene	0.00535	-0.80863	0.63611	0.18826	3	0.1049	0.22141	0.984473	4713	1	0.26263
TDRD6	Gene	-0.17867	-1.02431	0.52145	0.13324	3	0.10494	0.22146	0.984473	4714	1	-0.056441
HPS3	Gene	1.51334	0.95886	0.06722	-0.07749	3	0.10501	0.22155	0.984473	4715	2	0.68744
HEPHL1	Gene	1.45843	0.89449	-0.97794	-0.5863	3	0.10502	0.22156	0.984473	4716	2	0.92416
hsa-mir-3692	Gene	-0.13771	-0.95468	0.29997	0.00767	4	0.10505	0.2338	0.984473	4717	2	0.39942
NonTargetingControlGuideForHuman_0168	NonTargetingControl	1.0811	1.37983	-0.43564	-0.4791	1	0.10506	0.10491	0.984473	4718	1	0.87122
ZKSCAN8	Gene	0.96158	0.31214	-0.12407	-0.17654	3	0.1051	0.22165	0.984473	4719	2	0.69755
PRB2	Gene	-0.1393	-0.97817	0.56185	0.15263	3	0.10513	0.22168	0.984473	4720	2	0.69166
hsa-mir-1180	Gene	0.00209	-0.81278	0.85292	0.23747	4	0.10514	0.23394	0.984473	4721	3	0.51338
EPPIN	Gene	-0.60744	-1.68687	-0.34397	-0.31917	2	0.10515	0.1781	0.984473	4722	1	-0.66352
HERC5	Gene	0.92	0.26341	-0.14557	-0.18685	3	0.10518	0.22174	0.984473	4723	2	0.58731
DUS2	Gene	1.045	0.6852	-0.13908	-0.19874	2	0.10523	0.17824	0.984473	4724	2	0.57998
ATE1	Gene	0.6816	-0.01601	-0.11279	-0.17112	3	0.10525	0.22182	0.984473	4725	1	0.013778
ADA	Gene	-0.24759	-1.10509	-0.69732	-0.45163	3	0.10533	0.22191	0.984473	4726	2	0.79615
RETNLB	Gene	1.1116	0.48798	-0.0848	-0.15769	3	0.10538	0.22197	0.984473	4727	1	0.18845
hsa-mir-548l	Gene	0.2648	-0.54612	-0.13526	-0.17321	4	0.10539	0.23436	0.984473	4728	3	0.40311
IFITM3	Gene	1.09861	0.47275	-0.51974	-0.36642	3	0.1054	0.222	0.984473	4729	2	1.0324
HRH3	Gene	0.64752	-0.05595	0.13905	-0.05027	3	0.10542	0.22203	0.984473	4730	1	0.11347
RXRG	Gene	0.95453	0.30388	-0.56999	-0.39053	3	0.10551	0.22213	0.984473	4731	1	-0.15565
VASN	Gene	-0.17489	-1.01988	0.45777	0.10268	3	0.10552	0.22215	0.984473	4732	2	0.5123
hsa-mir-1255b-1	Gene	1.14638	1.51236	0.63157	0.40796	1	0.10554	0.10542	0.984473	4733	1	1.2785
TCP10L	Gene	-0.97051	-1.95241	-0.28803	-0.25522	3	0.10555	0.22218	0.984473	4734	1	-0.76794
hsa-mir-320a	Gene	0.84323	0.04102	-0.52881	-0.33677	4	0.10557	0.23463	0.984473	4735	3	0.34909
ETV6	Gene	-0.98308	-1.96715	-0.35438	-0.28706	3	0.10564	0.22228	0.984473	4736	1	-1.6464
ANKRD18A	Gene	0.10522	-0.69157	1.44905	0.57839	3	0.10564	0.22228	0.984473	4737	2	0.41691
CDC16	Gene	1.22083	0.61601	-0.38057	-0.29963	3	0.10567	0.22232	0.984473	4738	2	0.62221
CA1	Gene	1.61706	1.08042	-0.24805	-0.23603	3	0.10573	0.22238	0.984473	4739	2	0.21144
COMMD10	Gene	0.29262	-0.47192	-2.45379	-1.29455	3	0.10575	0.2224	0.984473	4740	2	0.70514
ZDHHC14	Gene	-0.56796	-1.48059	-0.18957	-0.20797	3	0.10581	0.22246	0.984473	4741	1	-0.20164
RERGL	Gene	-0.23095	-1.08559	0.40111	0.07549	3	0.10586	0.22252	0.984473	4742	2	0.52744
MOSPD2	Gene	0.80302	0.12632	0.38933	0.06984	3	0.10587	0.22253	0.984473	4743	2	0.53737
SLC25A21	Gene	0.91616	0.25891	0.30796	0.03079	3	0.1059	0.22257	0.984473	4744	2	0.39951
BTG3	Gene	0.74606	0.05955	-2.62716	-1.37775	3	0.10594	0.22262	0.984473	4745	1	-0.1125
CUBN	Gene	0.97253	0.32497	-0.84166	-0.5209	3	0.10599	0.22266	0.984473	4746	1	-0.072983
ADO	Gene	-0.35867	-1.23529	1.17365	0.44623	3	0.10602	0.2227	0.984473	4747	2	0.92334
ESPL1	Gene	0.73146	0.04243	0.86163	0.29649	3	0.10604	0.22271	0.984473	4748	2	0.66512
PXN	Gene	0.79441	0.11621	0.2054	-0.01843	3	0.10607	0.22276	0.984473	4749	2	0.32684
DEC1	Gene	-1.61852	-2.71193	-0.65122	-0.42951	3	0.10616	0.22286	0.984473	4750	1	-1.0697
FGF17	Gene	0.37325	-0.37742	0.24145	-0.00113	3	0.10619	0.22289	0.984473	4751	2	0.55841
NonTargetingControlGuideForHuman_0855	NonTargetingControl	0.80429	0.81789	0.42956	0.24005	1	0.10621	0.10604	0.984473	4752	1	0.87382
hsa-mir-6780a	Gene	0.59973	-0.20614	1.12946	0.3524	4	0.10624	0.23571	0.984473	4753	2	0.45921
PDYN	Gene	0.93491	0.28089	-0.01918	-0.1262	3	0.10633	0.22305	0.984473	4754	2	0.21592
SCCPDH	Gene	0.6952	-7e-05	-0.38122	-0.29994	3	0.10637	0.2231	0.984473	4755	2	0.55211
hsa-mir-4715	Gene	0.17932	-0.63287	-0.31446	-0.24769	4	0.10643	0.23602	0.984473	4756	2	-0.0066422
HCN2	Gene	0.96002	0.31031	0.4428	0.0955	3	0.10647	0.22322	0.984473	4757	2	0.53624
TBC1D21	Gene	0.8225	0.14913	0.23799	-0.00279	3	0.10651	0.22326	0.984473	4758	2	0.56593
RGS1	Gene	-0.37245	-1.25144	-0.35243	-0.28613	3	0.10655	0.22332	0.984473	4759	2	0.57197
ALG14	Gene	-0.30447	-1.17176	-2.54273	-1.33723	3	0.10655	0.22332	0.984473	4760	1	-0.66333
MAP7D1	Gene	-0.42588	-1.31406	0.63564	0.18804	3	0.1066	0.22337	0.984473	4761	1	0.094676
hsa-mir-146a	Gene	0.33983	-0.46995	-0.47219	-0.31324	4	0.1066	0.2363	0.984473	4762	2	0.23062
NonTargetingControlGuideForHuman_0662	NonTargetingControl	1.07332	1.36404	0.11257	-0.02343	1	0.10664	0.10647	0.984473	4763	1	0.97362
ACAT2	Gene	1.14201	0.52362	-0.34498	-0.28255	3	0.10668	0.22347	0.984473	4764	2	0.34308
ZNF121	Gene	0.54073	-0.18112	0.94854	0.3382	3	0.1067	0.22349	0.984473	4765	2	0.47481
NLRP12	Gene	0.37978	-0.36977	0.0456	-0.09512	3	0.10677	0.22357	0.984473	4766	1	-0.07783
SVEP1	Gene	0.46638	-0.26827	0.90055	0.31517	3	0.10679	0.2236	0.984473	4767	2	0.57356
ASAP2	Gene	0.14612	-0.64363	-1.23052	-0.70751	3	0.10686	0.22367	0.984473	4768	2	0.62004
RPRD2	Gene	1.30422	0.71375	-0.21244	-0.21895	3	0.10694	0.22379	0.984473	4769	2	0.53443
SMAD3	Gene	-0.04214	-0.86428	-1.28523	-0.73377	3	0.10695	0.22379	0.984473	4770	2	0.70448
FAM203A	Gene	0.59937	-0.11239	1.1181	0.41956	3	0.10698	0.22383	0.984473	4771	2	0.5821
TLX3	Gene	0.78165	0.10126	0.1803	-0.03047	3	0.10699	0.22385	0.984473	4772	2	0.65662
LGR5	Gene	1.24909	0.64913	-0.17506	-0.201	3	0.10703	0.2239	0.984473	4773	2	0.66571
NDUFA10	Gene	-0.6815	-1.61368	0.63559	0.18802	3	0.10704	0.2239	0.984473	4774	2	0.54525
NonTargetingControlGuideForHuman_0547	NonTargetingControl	0.76642	0.74101	0.66133	0.4327	1	0.10712	0.10695	0.984473	4775	1	0.85178
hsa-mir-508	Gene	0.84547	0.0433	-0.51014	-0.32901	4	0.10717	0.23724	0.984473	4776	3	0.35198
FAM228B	Gene	1.02787	0.38986	0.22894	-0.00713	3	0.10719	0.22408	0.984473	4777	2	0.60124
IL31	Gene	0.39021	-0.35755	1.32161	0.51723	3	0.1072	0.2241	0.984473	4778	2	0.57997
OTOR	Gene	0.80458	0.12813	0.93132	0.32993	3	0.10725	0.22415	0.984473	4779	2	0.57149
CERS2	Gene	-0.30221	-1.16911	0.35397	0.05287	3	0.10727	0.22417	0.984473	4780	2	0.42431
NonTargetingControlGuideForHuman_0252	NonTargetingControl	0.62391	0.4517	0.9205	0.64812	1	0.10728	0.10711	0.984473	4781	1	0.76361
NonTargetingControlGuideForHuman_0835	NonTargetingControl	1.24206	1.70661	0.51517	0.31121	1	0.10729	0.10713	0.984473	4782	1	1.1218
MARCO	Gene	-0.04851	-0.87175	1.2041	0.46084	3	0.1073	0.22421	0.984473	4783	2	0.6327
FXYD3	Gene	-0.92423	-1.89817	0.75758	0.24656	3	0.10734	0.22425	0.984473	4784	1	-0.083839
NGF	Gene	0.50619	-0.22161	0.11856	-0.0601	3	0.10734	0.22426	0.984473	4785	2	0.5223
YIPF1	Gene	1.18208	0.57059	0.41174	0.0806	3	0.10738	0.22429	0.984473	4786	2	0.66169
hsa-mir-4733	Gene	1.11458	0.31645	0.41931	0.05727	4	0.10742	0.23764	0.984473	4787	2	0.42133
EMG1	Gene	1.20031	0.59195	0.17042	-0.03522	3	0.10746	0.22439	0.984473	4788	2	0.79879
hsa-mir-3926-1|hsa-mir-3926-2	Gene	0.58284	-0.13177	0.15202	-0.04404	3	0.10751	0.22444	0.984473	4789	2	0.12621
hsa-mir-4758	Gene	1.12362	0.32562	0.53545	0.10553	4	0.10753	0.2378	0.984473	4790	3	0.58398
FZD10	Gene	-0.21592	-1.06798	-1.35182	-0.76572	3	0.1076	0.22453	0.984473	4791	2	0.32871
hsa-mir-3686	Gene	0.02929	-0.78517	-0.27552	-0.23151	4	0.10764	0.23798	0.984473	4792	2	0.44297
TMC2	Gene	-0.10557	-0.93864	-0.36163	-0.29054	3	0.10764	0.2246	0.984473	4793	2	0.36364
LTB	Gene	1.3787	0.80104	0.57257	0.15777	3	0.10765	0.2246	0.984473	4794	2	0.9515
C2orf72	Gene	0.25804	-0.51245	0.56545	0.15436	3	0.10773	0.2247	0.984473	4795	1	-0.17882
TMEM129	Gene	0.79447	0.11628	0.00542	-0.11439	3	0.10774	0.22471	0.984473	4796	2	0.62022
KRTAP26-1	Gene	-1.03048	-2.0227	0.72216	0.22956	3	0.10777	0.22475	0.984473	4797	1	-0.31367
TMEM178A	Gene	0.23689	-0.53724	0.4642	0.10577	3	0.10784	0.22484	0.984473	4798	2	0.70577
PTPLB	Gene	1.14837	0.53108	-0.04194	-0.13712	3	0.1079	0.22492	0.984473	4799	2	0.59865
FAM101B	Gene	-0.38304	-1.26385	-0.70963	-0.45754	3	0.10794	0.22496	0.984473	4800	1	-0.070533
C12orf76	Gene	-0.00221	-0.81748	0.09468	-0.07156	3	0.10797	0.22499	0.984473	4801	2	0.73954
hsa-mir-513c	Gene	0.79773	-0.00517	-1.8914	-0.90306	4	0.10799	0.23856	0.984473	4802	2	0.072841
MS4A1	Gene	0.5917	-0.12139	0.48077	0.11372	3	0.10801	0.22505	0.984473	4803	2	0.71264
SPDYE1	Gene	0.27243	-0.49558	1.5923	0.64714	3	0.10803	0.22507	0.984473	4804	2	0.78734
HIGD1B	Gene	-0.10757	-0.94097	-0.23005	-0.2274	3	0.10803	0.22507	0.984473	4805	1	-0.18644
CERS6	Gene	1.13784	0.51873	0.02998	-0.10261	3	0.10808	0.22512	0.984473	4806	2	0.3727
TGM3	Gene	0.72778	0.03812	-0.02691	-0.12991	3	0.10816	0.22522	0.984473	4807	2	0.24879
EGFL8	Gene	-0.85083	-1.81214	-0.21564	-0.22048	3	0.10821	0.22527	0.984473	4808	1	-1.0218
WRN	Gene	0.18058	-0.60323	1.32097	0.51692	3	0.10829	0.22537	0.984473	4809	1	0.11372
PIM1	Gene	0.38079	-0.36858	0.35755	0.05459	3	0.10834	0.22542	0.984473	4810	1	-0.13081
CES5A	Gene	0.98078	0.33465	0.30629	0.02999	3	0.10835	0.22543	0.984473	4811	2	0.81058
CXorf51A	Gene	0.63063	0.46535	0.74365	0.50112	1	0.1084	0.10827	0.984473	4812	1	0.70634
BCL9	Gene	-0.25119	-1.10931	0.00233	-0.11588	3	0.10844	0.22555	0.984473	4813	2	0.65835
hsa-mir-4267	Gene	-0.13448	-0.95141	0.97064	0.2864	4	0.10844	0.23931	0.984473	4814	3	0.54348
ZNF208	Gene	-0.29763	-1.16374	-0.07137	-0.15124	3	0.10847	0.22557	0.984473	4815	2	0.54753
SLC35G5	Gene	1.36382	0.7836	-1.76221	-0.96267	3	0.10848	0.2256	0.984473	4816	2	0.52399
LASP1	Gene	1.27739	0.6823	-0.02867	-0.13075	3	0.10858	0.22571	0.984473	4817	2	0.75675
HHEX	Gene	0.07021	-0.73261	0.87945	0.30504	3	0.10859	0.22573	0.984473	4818	2	0.62558
UBE2Q2	Gene	0.79237	0.11381	-0.54929	-0.3806	3	0.1086	0.22574	0.984473	4819	1	-0.42272
NMU	Gene	0.02427	-0.78645	-0.98022	-0.58739	3	0.10864	0.22577	0.984473	4820	1	-0.075286
FSTL1	Gene	1.08488	0.45666	-0.08814	-0.1593	3	0.10867	0.22582	0.984473	4821	2	0.75031
CALCOCO2	Gene	1.47151	0.90982	-2.15315	-1.15027	3	0.10878	0.22594	0.984473	4822	2	0.52335
REM1	Gene	1.26129	0.66344	-0.46263	-0.33901	3	0.10881	0.22599	0.984473	4823	2	0.39932
ZNF189	Gene	-1.26593	-2.29867	1.11916	0.42008	3	0.10886	0.22604	0.984473	4824	1	-0.23637
EPS8L2	Gene	0.84599	0.17666	-0.76819	-0.48565	3	0.1089	0.22609	0.984473	4825	2	0.67391
MDN1	Gene	0.56046	-0.158	0.64235	0.19126	3	0.1089	0.2261	0.984473	4826	1	0.40682
ZFAND2B	Gene	-0.01182	-0.82875	1.52042	0.61264	3	0.10894	0.22616	0.984473	4827	2	0.36282
hsa-mir-4789	Gene	0.65856	-0.14643	-0.77202	-0.43784	4	0.109	0.24024	0.984473	4828	2	0.078331
KIAA1731	Gene	1.11788	0.49534	0.16372	-0.03843	3	0.10902	0.22625	0.984473	4829	2	0.64036
OR6P1	Gene	1.18561	0.57472	-0.17271	-0.19988	3	0.10903	0.22626	0.984473	4830	2	0.29363
ETF1	Gene	1.04552	0.41054	0.31168	0.03257	3	0.10907	0.22631	0.984473	4831	1	-0.0030439
NOC3L	Gene	0.50264	-0.22577	0.7891	0.26169	3	0.10916	0.22641	0.984473	4832	2	1.1299
HDAC6	Gene	-0.55714	-1.46791	0.52895	0.13684	3	0.10916	0.22642	0.984473	4833	1	-0.52148
NonTargetingControlGuideForHuman_0634	NonTargetingControl	1.12494	1.46884	-0.27843	-0.34843	1	0.10923	0.10914	0.984473	4834	1	1.0897
PPAP2A	Gene	0.89105	0.22947	0.41995	0.08453	3	0.10925	0.22654	0.984473	4835	2	0.1854
IKZF4	Gene	1.06961	0.43877	0.62269	0.18183	3	0.10925	0.22654	0.984473	4836	2	0.68238
KCNE1	Gene	0.84512	0.17564	0.48065	0.11366	3	0.10928	0.22658	0.984473	4837	2	0.73192
hsa-mir-1909	Gene	0.88553	0.08395	-0.8398	-0.46602	4	0.1093	0.24072	0.984473	4838	3	0.41114
hsa-mir-4420	Gene	0.69659	-0.10782	0.30322	0.00902	4	0.1093	0.24073	0.984473	4839	2	0.55914
MSGN1	Gene	0.09703	-0.70117	-0.74807	-0.47599	3	0.10933	0.22662	0.984473	4840	2	0.38888
SNX20	Gene	0.33291	-0.4247	-1.61922	-0.89405	3	0.10934	0.22664	0.984473	4841	1	-0.18054
NonTargetingControlGuideForHuman_0739	NonTargetingControl	0.72502	0.65696	0.13846	-0.00191	1	0.10937	0.10928	0.984473	4842	1	0.71687
ZC3HC1	Gene	-0.34384	-1.2179	0.87969	0.30516	3	0.10938	0.22669	0.984473	4843	2	0.44311
GZMA	Gene	0.85176	0.18343	0.5932	0.16767	3	0.10942	0.22673	0.984473	4844	2	0.41515
THBS1	Gene	0.94457	0.29221	-0.99238	-0.59323	3	0.10942	0.22674	0.984473	4845	2	0.52141
GSKIP	Gene	0.70182	0.00769	-0.32726	-0.27405	3	0.10948	0.22681	0.984473	4846	2	0.85042
SREK1IP1	Gene	0.17853	-0.60564	-1.10617	-0.64784	3	0.10953	0.22686	0.984473	4847	2	0.83526
TMPRSS5	Gene	0.77652	0.09524	0.1698	-0.03551	3	0.10955	0.22689	0.984473	4848	2	0.25455
CHMP1A	Gene	-0.2985	-1.16477	-1.3332	-0.75679	3	0.1096	0.22695	0.984473	4849	1	-0.74932
SNTN	Gene	0.86796	0.20241	0.95131	0.33953	3	0.1096	0.22695	0.984473	4850	2	0.56753
MMP19	Gene	0.16038	-0.62692	-0.96999	-0.58249	3	0.10964	0.227	0.984473	4851	2	0.86222
AMY2A	Gene	-1.02251	-2.28271	1.42594	0.72109	2	0.10964	0.18498	0.984473	4852	2	0.57862
PIP4K2A	Gene	-0.52491	-1.43013	0.70514	0.22139	3	0.10972	0.22708	0.984473	4853	2	0.59641
MUC12	Gene	1.15364	0.53726	0.33419	0.04338	3	0.10973	0.22708	0.984473	4854	2	0.32962
OR1L4	Gene	0.484	-0.24761	1.03336	0.3789	3	0.10977	0.22714	0.984473	4855	2	0.66617
PRR16	Gene	0.52401	-0.20072	-0.57676	-0.39378	3	0.1098	0.22717	0.984473	4856	2	0.60605
SNX11	Gene	0.42114	-0.3213	0.68511	0.21178	3	0.10981	0.22719	0.984473	4857	1	-0.15278
SLC6A11	Gene	1.18629	0.57552	-0.38088	-0.29978	3	0.1099	0.22731	0.984473	4858	2	0.48074
SLC6A16	Gene	-0.16091	-1.00349	0.3672	0.05922	3	0.10991	0.22732	0.984473	4859	2	0.6907
PGA3|PGA4|PGA5	Gene	0.68375	-0.01349	0.22296	-0.01	3	0.10994	0.22737	0.984473	4860	2	0.48095
FAM162B	Gene	0.7306	0.04142	-0.33397	-0.27727	3	0.10999	0.22742	0.984473	4861	2	0.57543
SLC35E3	Gene	1.3738	0.7953	-0.89768	-0.54778	3	0.11003	0.22747	0.984473	4862	2	0.53341
hsa-mir-3689f	Gene	-0.32315	-1.14292	1.07128	0.32822	4	0.11007	0.24201	0.984473	4863	3	0.33897
SLC9A3	Gene	0.16681	-0.61939	0.40442	0.07708	3	0.11012	0.22757	0.984473	4864	1	0.12442
TIMELESS	Gene	-0.20729	-1.05785	0.05372	-0.09122	3	0.1102	0.22767	0.984473	4865	2	0.35141
DAPK2	Gene	1.20865	0.60174	0.42716	0.08799	3	0.11023	0.22771	0.984473	4866	2	0.6205
CFTR	Gene	-0.18769	-1.03488	0.87445	0.30265	3	0.11025	0.22772	0.984473	4867	2	0.83879
BPIFB2	Gene	1.16253	0.54768	0.42494	0.08693	3	0.11025	0.22772	0.984473	4868	2	0.53969
BCL10	Gene	0.62128	-0.08672	0.6302	0.18543	3	0.11029	0.22776	0.984473	4869	1	0.11197
SLC6A2	Gene	1.44319	0.87663	-0.28778	-0.2551	3	0.11034	0.22783	0.984473	4870	2	0.65876
LPAR5	Gene	1.23786	0.63597	-0.04003	-0.13621	3	0.11038	0.22787	0.984473	4871	2	0.42954
KLK11	Gene	0.4664	-0.26825	-4.40272	-2.22982	3	0.11039	0.22789	0.984473	4872	2	0.63668
ACAP1	Gene	0.58572	-0.12839	0.49594	0.121	3	0.1104	0.2279	0.984473	4873	2	0.56847
GMIP	Gene	0.84953	0.18082	0.02427	-0.10535	3	0.11046	0.22797	0.984473	4874	2	0.67985
POTEH	Gene	0.53873	-0.04156	-1.65681	-1.09078	2	0.11047	0.18627	0.984473	4875	1	0.66088
URGCP	Gene	0.85512	0.92107	-0.11265	-0.21063	1	0.11047	0.11036	0.984473	4876	1	0.81514
FSCN3	Gene	0.15476	-0.63351	0.56665	0.15493	3	0.11051	0.22803	0.984473	4877	2	0.37231
CYP4Z1	Gene	1.3459	0.7626	-1.40412	-0.79082	3	0.11055	0.22808	0.984473	4878	2	0.69414
NonTargetingControlGuideForHuman_0253	NonTargetingControl	0.364	-0.07594	1.4785	1.11192	1	0.11056	0.11045	0.984473	4879	1	0.93203
C11orf42	Gene	-0.35987	-1.23669	-0.05883	-0.14523	3	0.11059	0.22813	0.984473	4880	1	0.15973
RAD51D	Gene	1.18953	0.57932	-0.90087	-0.54932	3	0.1106	0.22814	0.984473	4881	2	0.77709
SMPDL3A	Gene	0.69544	0.0002	1.73045	0.71343	3	0.11068	0.22824	0.984473	4882	2	0.37836
hsa-mir-630	Gene	0.90751	0.10627	-0.07542	-0.14834	4	0.11069	0.24302	0.984473	4883	3	0.49027
PLEKHH2	Gene	1.01493	0.37468	-1.03681	-0.61455	3	0.11072	0.2283	0.984473	4884	2	0.35274
PTGDR	Gene	-0.7257	-1.66547	0.54231	0.14325	3	0.11081	0.2284	0.984473	4885	1	-0.15311
DCLRE1A	Gene	-0.72099	-1.65996	1.00709	0.36629	3	0.11086	0.22845	0.984473	4886	2	0.14781
SLC25A36	Gene	0.03894	-0.76925	-0.36351	-0.29144	3	0.11088	0.22847	0.984473	4887	2	0.47042
LYSMD4	Gene	-0.27647	-1.13894	1.22499	0.47087	3	0.1109	0.22849	0.984473	4888	2	0.26224
NRARP	Gene	0.88492	0.22231	0.56532	0.15429	3	0.11094	0.22853	0.984473	4889	2	0.22713
RBM27	Gene	0.9099	0.25158	-1.03327	-0.61285	3	0.11099	0.22858	0.984473	4890	2	1.1598
ZNF812	Gene	1.18918	0.57891	0.43268	0.09064	3	0.11102	0.22862	0.984473	4891	2	0.77592
CHCHD2	Gene	-1.11649	-2.1235	1.14841	0.43411	3	0.1112	0.22887	0.984473	4892	1	-0.24431
BASP1	Gene	0.72184	0.03115	0.42436	0.08665	3	0.11125	0.22892	0.984473	4893	1	0.16307
TBPL2	Gene	0.45528	-0.28127	0.81281	0.27306	3	0.11129	0.22898	0.984473	4894	2	0.48885
S100A11	Gene	0.49706	-0.2323	0.25407	0.00493	3	0.11133	0.22903	0.984473	4895	2	0.23914
ABCC4	Gene	1.00585	0.36404	-0.11092	-0.17023	3	0.11139	0.22909	0.984473	4896	2	0.48581
NUFIP2	Gene	0.73907	0.05135	0.84177	0.28696	3	0.11142	0.22913	0.984473	4897	2	0.55628
ARMCX5-GPRASP2	Gene	-0.40416	-1.2886	0.84627	0.28912	3	0.11145	0.22916	0.984473	4898	2	0.78661
HCLS1	Gene	-1.02666	-2.01822	-0.33224	-0.27644	3	0.11146	0.22917	0.984473	4899	1	-0.76284
hsa-mir-4485	Gene	0.38854	-0.42051	1.09475	0.33798	4	0.11147	0.24431	0.984473	4900	3	0.57985
KRTAP5-5	Gene	0.71197	0.01959	-0.04127	-0.1368	3	0.11154	0.22928	0.984473	4901	2	0.63787
BCL2L13	Gene	0.72796	0.03833	0.4357	0.09209	3	0.11155	0.22929	0.984473	4902	2	0.28263
TUBA3C	Gene	1.45127	0.88611	-1.20108	-0.69338	3	0.11159	0.22933	0.984473	4903	2	0.77904
COMMD3|COMMD3-BMI1	Gene	-0.69085	-1.62463	1.18072	0.44962	3	0.11159	0.22934	0.984473	4904	1	-0.20913
KLHL26	Gene	-0.09858	-0.93044	0.39402	0.07209	3	0.1116	0.22934	0.984473	4905	2	0.59557
LYPD6B	Gene	0.3277	-0.43081	0.09372	-0.07202	3	0.11164	0.22938	0.984473	4906	1	-0.23164
SNAP25	Gene	0.39508	-0.35184	0.53669	0.14055	3	0.11171	0.22947	0.984473	4907	2	0.52555
IGFBP7	Gene	1.02741	0.3893	0.05846	-0.08894	3	0.11172	0.22948	0.984473	4908	2	0.14161
SPATS2L	Gene	1.34178	0.75777	-1.07575	-0.63324	3	0.11177	0.22953	0.984473	4909	2	0.66606
ZNF526	Gene	-0.03643	-0.85759	-2.63169	-1.37992	3	0.1118	0.22957	0.984473	4910	2	0.63437
AGFG2	Gene	-0.40752	-1.29254	1.31547	0.51428	3	0.11185	0.22962	0.984473	4911	2	0.54296
NonTargetingControlGuideForHuman_0977	NonTargetingControl	1.96178	3.16771	-3.5128	-3.03682	1	0.11191	0.11183	0.984473	4912	1	1.9571
RGS6	Gene	-1.14706	-2.15934	-2.11721	-1.13303	3	0.11194	0.22973	0.984473	4913	1	-1.6933
NonTargetingControlGuideForHuman_0379	NonTargetingControl	0.62727	0.45853	0.69171	0.45795	1	0.11195	0.11188	0.984473	4914	1	0.69576
hsa-mir-7150	Gene	1.16857	0.37126	-0.23119	-0.21308	4	0.11196	0.24512	0.984473	4915	3	0.49909
KIAA0319L	Gene	1.07287	0.44259	-2.08922	-1.1196	3	0.11197	0.22977	0.984473	4916	2	0.5779
hsa-mir-4672	Gene	1.26581	0.46996	-0.26002	-0.22506	4	0.11199	0.24517	0.984473	4917	2	0.20511
LRRC66	Gene	0.85875	0.19162	0.21118	-0.01565	3	0.11203	0.22983	0.984473	4918	2	0.31356
TLR6	Gene	-0.41259	-1.29849	0.12205	-0.05843	3	0.11219	0.23003	0.984473	4919	2	0.48645
PLAC8	Gene	-0.56539	-1.47757	-0.01496	-0.12418	3	0.1122	0.23004	0.984473	4920	1	-0.43896
hsa-mir-4801	Gene	0.03653	-0.77207	-1.93755	-1.04681	3	0.11224	0.23009	0.984473	4921	2	0.58651
CCDC64	Gene	1.30677	0.71674	0.03662	-0.09942	3	0.11227	0.23013	0.984473	4922	2	0.78095
DTX1	Gene	0.33959	-0.41688	0.99518	0.36058	3	0.11233	0.2302	0.984473	4923	1	0.068982
KRTAP13-1	Gene	-1.67761	-2.78118	0.91191	0.32062	3	0.11237	0.23025	0.984473	4924	1	-0.85984
CD109	Gene	0.60886	-0.10127	0.35174	0.0518	3	0.11238	0.23026	0.984473	4925	2	0.59727
hsa-mir-6510	Gene	-0.71227	-1.53789	-1.26479	-0.64264	4	0.11239	0.24582	0.984473	4926	1	-1.1003
H3F3C	Gene	-0.66064	-1.58922	-0.41899	-0.31807	3	0.11242	0.23031	0.984473	4927	1	-0.70946
TMEM159	Gene	0.55756	-0.1614	0.84567	0.28883	3	0.11245	0.23035	0.984473	4928	2	0.63984
FAM227A	Gene	0.90465	0.24543	0.33427	0.04342	3	0.1125	0.2304	0.984473	4929	2	0.70506
SSR2	Gene	1.02172	0.38264	0.07526	-0.08088	3	0.1125	0.23041	0.984473	4930	2	0.3059
LOC100132146	Gene	-0.35593	-1.23208	0.60341	0.17257	3	0.11255	0.23046	0.984473	4931	2	0.6169
SFRP2	Gene	1.18397	0.57281	0.38615	0.06831	3	0.11259	0.2305	0.984473	4932	2	0.27361
CYP3A43	Gene	0.18413	-0.59909	-0.97219	-0.58354	3	0.11266	0.23058	0.984473	4933	2	0.44735
hsa-mir-4480	Gene	0.99032	0.19032	-0.1052	-0.16072	4	0.11266	0.24626	0.984473	4934	2	0.39923
VAV3	Gene	1.1197	0.49747	0.06493	-0.08584	3	0.11272	0.23066	0.984473	4935	2	0.49982
ESF1	Gene	1.07626	0.44656	-1.41451	-0.79581	3	0.11276	0.23072	0.984473	4936	2	0.42071
FBXW8	Gene	1.48863	0.92988	-1.30149	-0.74157	3	0.1128	0.23075	0.984473	4937	2	0.68016
C1orf198	Gene	0.6351	-0.07052	0.03804	-0.09874	3	0.11285	0.23081	0.984473	4938	1	0.17618
TRPM7	Gene	0.66242	-0.03849	0.25369	0.00475	3	0.11294	0.2309	0.984473	4939	1	-0.094356
POLR3F	Gene	1.05302	0.41932	-1.30457	-0.74305	3	0.11298	0.23096	0.984473	4940	1	-0.29018
CBFB	Gene	0.60448	-0.1064	-0.2066	-0.21614	3	0.11307	0.23105	0.984473	4941	1	-0.15105
hsa-mir-200c	Gene	0.09051	-0.72303	-1.38289	-0.69172	4	0.11318	0.24709	0.984473	4942	3	0.30186
CPSF3L	Gene	1.12698	0.506	0.37128	0.06118	3	0.1132	0.23122	0.984473	4943	2	0.65586
HAX1	Gene	0.50773	-0.2198	1.03208	0.37829	3	0.11323	0.23126	0.984473	4944	2	0.39838
NonTargetingControlGuideForHuman_0609	NonTargetingControl	0.70425	0.6148	0.78944	0.53918	1	0.11327	0.11321	0.984473	4945	1	0.79374
PITPNA	Gene	0.55262	-0.16719	0.96826	0.34766	3	0.11331	0.23135	0.984473	4946	2	0.35131
NonTargetingControlGuideForHuman_0923	NonTargetingControl	0.77724	0.76298	-0.06918	-0.1745	1	0.11333	0.11327	0.984473	4947	1	0.59453
RUNDC3A	Gene	0.8284	0.15605	0.72287	0.2299	3	0.11343	0.2315	0.984473	4948	2	0.48631
SLC43A2	Gene	0.72806	0.03843	0.5031	0.12444	3	0.11346	0.23153	0.984473	4949	2	0.63212
TTL	Gene	0.00834	-0.80512	0.1665	-0.0371	3	0.1135	0.23158	0.984473	4950	1	0.11925
CCL4	Gene	0.93681	0.28312	0.46081	0.10414	3	0.11354	0.23162	0.984473	4951	2	0.64071
SSMEM1	Gene	0.58763	-0.12614	0.1285	-0.05533	3	0.11354	0.23162	0.984473	4952	1	-0.041952
AIM2	Gene	1.15379	0.53743	-0.57895	-0.39483	3	0.11357	0.23165	0.984473	4953	2	0.73461
LSP1	Gene	0.77888	0.09801	-0.07504	-0.15301	3	0.11359	0.23167	0.984473	4954	2	0.3952
hsa-mir-8060	Gene	1.24004	0.44381	0.01339	-0.11057	4	0.1136	0.24773	0.984473	4955	2	0.16705
MEIOB	Gene	0.7985	0.12101	-0.19575	-0.21094	3	0.11362	0.23171	0.984473	4956	2	0.47369
PET100	Gene	-0.58601	-1.50174	-0.59091	-0.40057	3	0.11363	0.23172	0.984473	4957	1	-0.93213
BANF2	Gene	0.92124	0.26487	0.03718	-0.09915	3	0.11367	0.23177	0.984473	4958	1	0.16261
RHOU	Gene	-0.44702	-1.33885	-0.03196	-0.13233	3	0.11372	0.23183	0.984473	4959	1	-0.25098
ARIH2	Gene	0.50523	-0.22273	0.91259	0.32094	3	0.11376	0.23188	0.984473	4960	1	0.050786
RMI2	Gene	0.50492	-0.2231	0.60282	0.17229	3	0.11377	0.2319	0.984473	4961	2	0.71887
BAAT	Gene	0.51441	-0.21197	0.41242	0.08092	3	0.11381	0.23193	0.984473	4962	2	0.60418
NonTargetingControlGuideForHuman_0664	NonTargetingControl	0.8654	0.94194	-0.17678	-0.26394	1	0.11382	0.11374	0.984473	4963	1	0.7231
DDX52	Gene	-0.08439	-0.9138	-3.00017	-1.55675	3	0.11393	0.23208	0.984473	4964	1	-0.032897
SAG	Gene	0.65284	-0.04972	1.10446	0.41302	3	0.11396	0.23211	0.984473	4965	2	0.55916
POU5F2	Gene	0.9631	0.31393	0.06788	-0.08442	3	0.11401	0.23217	0.984473	4966	2	0.47171
MRO	Gene	1.00666	0.36499	0.29411	0.02414	3	0.11407	0.23224	0.984473	4967	2	0.58092
hsa-mir-766	Gene	0.06958	-0.74427	0.08706	-0.08081	4	0.11416	0.24864	0.984473	4968	3	0.47497
FYCO1	Gene	1.25131	0.65174	-0.95905	-0.57723	3	0.11421	0.23239	0.984473	4969	2	0.68463
hsa-mir-1254-2	Gene	1.02826	0.22884	-0.79741	-0.4484	4	0.11428	0.24883	0.984473	4970	2	0.33717
UBE2G2	Gene	0.76603	0.08294	0.92537	0.32708	3	0.1143	0.23252	0.984473	4971	2	0.46418
FAM21A	Gene	0.89101	0.22943	1.08477	0.40358	3	0.11432	0.23254	0.984473	4972	2	0.79947
ZMPSTE24	Gene	-0.73731	-1.67908	1.6101	0.65567	3	0.11437	0.23259	0.984473	4973	1	-0.41969
DNAJC8	Gene	0.31433	-0.44648	-1.81198	-0.98655	3	0.11444	0.23269	0.984473	4974	2	0.41621
TTC29	Gene	0.29187	-0.4728	0.17839	-0.03139	3	0.11445	0.2327	0.984473	4975	1	0.091581
MUC17	Gene	0.46582	-0.26891	0.96341	0.34534	3	0.11454	0.2328	0.984473	4976	2	0.39957
HOMER1	Gene	1.05186	0.41796	0.233	-0.00519	3	0.11455	0.23282	0.984473	4977	2	0.67951
SEBOX	Gene	-0.64175	-1.56708	-0.00365	-0.11875	3	0.11457	0.23284	0.984473	4978	2	0.65754
CACNA1D	Gene	1.06738	0.43614	-0.16519	-0.19627	3	0.11458	0.23285	0.984473	4979	2	0.55148
NonTargetingControlGuideForHuman_0873	NonTargetingControl	0.92823	1.0695	-1.10103	-1.03217	1	0.1146	0.11452	0.984473	4980	1	0.90601
ODF1	Gene	-0.2265	-1.08037	0.60561	0.17363	3	0.11467	0.23295	0.984473	4981	2	0.21202
NSMAF	Gene	0.64958	-0.05354	0.15091	-0.04458	3	0.11474	0.23305	0.984473	4982	2	0.71
DUSP18	Gene	0.88762	0.22546	0.51276	0.12907	3	0.11476	0.23307	0.984473	4983	2	0.81638
NonTargetingControlGuideForHuman_0240	NonTargetingControl	0.82971	0.86949	-0.07007	-0.17524	1	0.11479	0.11471	0.984473	4984	1	0.77
NDUFAB1	Gene	1.20457	0.59695	0.37889	0.06483	3	0.11479	0.23311	0.984473	4985	2	0.65124
SPATA12	Gene	-1.42844	-2.48914	0.59732	0.16965	3	0.1148	0.23312	0.984473	4986	1	-0.62686
NonTargetingControlGuideForHuman_0370	NonTargetingControl	1.08576	1.3893	0.22817	0.07266	1	0.11483	0.11475	0.984473	4987	1	1.0216
CHDH	Gene	-0.34986	-1.22496	-0.39334	-0.30576	3	0.11484	0.23316	0.984473	4988	1	-0.89319
ZNF333	Gene	0.73595	0.0477	0.59503	0.16855	3	0.11487	0.23319	0.984473	4989	2	0.63549
KIAA1244	Gene	1.04056	0.40472	-1.14326	-0.66564	3	0.11493	0.23327	0.984473	4990	1	-0.12893
CTLA4	Gene	0.96301	0.31382	-0.65907	-0.43328	3	0.11494	0.23328	0.984473	4991	2	0.5628
CENPQ	Gene	0.17692	-0.60753	-1.8445	-1.00216	3	0.11497	0.23331	0.984473	4992	1	-0.14316
FNDC8	Gene	1.18817	0.57773	-0.02009	-0.12664	3	0.11499	0.23334	0.984473	4993	2	0.51068
TMEM97	Gene	-0.47155	-1.36758	0.47531	0.1111	3	0.11506	0.23341	0.984473	4994	1	0.18665
KRTAP29-1	Gene	0.20224	-0.57786	-0.07177	-0.15144	3	0.1151	0.23347	0.984473	4995	2	0.77039
SGPL1	Gene	1.12117	0.4992	-0.60953	-0.4095	3	0.11519	0.23356	0.984473	4996	2	0.26776
PYGO2	Gene	0.63312	-0.07284	-0.22049	-0.22281	3	0.11523	0.23361	0.984473	4997	1	0.050607
NDUFB10	Gene	-1.85564	-2.98986	-0.05274	-0.1423	3	0.11527	0.23366	0.984473	4998	1	-1.0111
ZBTB34	Gene	0.61476	-0.09435	0.42305	0.08602	3	0.11541	0.23382	0.984473	4999	2	0.79784
EID3	Gene	0.12261	-0.6712	-0.59074	-0.40049	3	0.11543	0.23383	0.984473	5000	2	0.65463
KIF2B	Gene	0.60603	-0.10458	0.65043	0.19514	3	0.11545	0.23386	0.984473	5001	1	-0.13823
PINK1	Gene	0.72172	0.03101	0.86046	0.29593	3	0.11546	0.23388	0.984473	5002	2	0.47876
C21orf58	Gene	0.316	-0.44452	0.00237	-0.11586	3	0.11553	0.23395	0.984473	5003	2	0.19581
SLITRK4	Gene	0.44959	-0.28795	0.32008	0.03661	3	0.11558	0.234	0.984473	5004	2	0.67414
TUBB2A	Gene	1.08283	0.45426	-0.55905	-0.38528	3	0.11563	0.23407	0.984473	5005	2	0.65301
SELV	Gene	-0.32869	-1.20014	0.43243	0.09052	3	0.11573	0.23418	0.984473	5006	2	0.61242
SUSD3	Gene	0.4058	-0.33928	0.70307	0.2204	3	0.11582	0.23428	0.984473	5007	2	0.53311
hsa-mir-330	Gene	1.12695	0.32902	-0.2214	-0.20901	4	0.11584	0.2513	0.984473	5008	2	0.44848
CCDC111	Gene	-0.08033	-0.90906	0.54841	0.14618	3	0.11585	0.23432	0.984473	5009	2	0.77902
LOC650293	Gene	0.13255	-0.65953	1.12128	0.4211	3	0.11587	0.23433	0.984473	5010	2	0.62503
POU5F1B	Gene	-0.60649	-1.52575	1.48589	0.59607	3	0.11588	0.23435	0.984473	5011	2	0.53445
hsa-mir-6837	Gene	0.19848	-0.61343	0.23484	-0.0194	4	0.11595	0.25147	0.984473	5012	2	0.31619
PRODH2	Gene	-0.22287	-1.07613	0.03349	-0.10093	3	0.11597	0.23445	0.984473	5013	1	-0.52843
KIAA1199	Gene	0.10242	-0.69485	0.08446	-0.07647	3	0.11601	0.2345	0.984473	5014	2	0.35113
NANS	Gene	0.35481	-0.39903	1.26422	0.48969	3	0.11605	0.23455	0.984473	5015	2	0.42049
ARPC3	Gene	0.02843	-0.78157	-1.0151	-0.60413	3	0.11607	0.23457	0.984473	5016	2	0.65869
PDCD6IP	Gene	0.76574	0.08261	0.71078	0.2241	3	0.11609	0.23459	0.984473	5017	2	0.29226
C1QA	Gene	0.98712	0.34208	0.68688	0.21263	3	0.11614	0.23465	0.984473	5018	1	0.13745
C1orf112	Gene	0.677	-0.0214	-0.13281	-0.18073	3	0.11618	0.2347	0.984473	5019	1	-0.33456
hsa-mir-605	Gene	-0.31431	-1.13394	1.50574	0.50878	4	0.11619	0.25186	0.984473	5020	3	0.49369
TUBB3	Gene	-2.09989	-3.27613	-0.86071	-0.53005	3	0.11622	0.23474	0.984473	5021	1	-1.3934
ATP13A5	Gene	0.37653	-0.37358	0.66049	0.19997	3	0.11627	0.2348	0.984473	5022	1	-0.11012
ACER1	Gene	-0.49138	-1.39083	0.62173	0.18136	3	0.11631	0.23485	0.984473	5023	2	0.42994
hsa-mir-4505	Gene	0.1762	-0.63605	-0.11494	-0.16476	4	0.11632	0.25207	0.984473	5024	3	0.39331
C19orf18	Gene	1.17908	0.56707	-0.6354	-0.42192	3	0.11632	0.23487	0.984473	5025	2	0.68125
ANKRD17	Gene	1.11898	0.49663	-1.44159	-0.8088	3	0.11635	0.23491	0.984473	5026	1	0.20479
GPD1L	Gene	0.21878	-0.55848	-0.13254	-0.1806	3	0.11637	0.23492	0.984473	5027	2	0.74813
hsa-mir-653	Gene	-0.03671	-0.85215	0.26744	-0.00585	4	0.11638	0.25217	0.984473	5028	2	0.043368
SRD5A2	Gene	1.24955	0.64967	-0.67582	-0.44132	3	0.11639	0.23494	0.984473	5029	2	0.55028
RNF216	Gene	-0.28499	-1.14893	-0.90065	-0.54921	3	0.1164	0.23496	0.984473	5030	2	0.5261
NonTargetingControlGuideForHuman_0613	NonTargetingControl	1.13893	1.49725	0.54344	0.33471	1	0.11649	0.11638	0.984473	5031	1	1.2507
MUC15	Gene	-0.02227	-0.841	1.47125	0.58904	3	0.11653	0.23511	0.984473	5032	2	0.47935
KRTAP5-10	Gene	0.84984	0.18117	-0.69007	-0.44816	3	0.11658	0.23516	0.984473	5033	2	0.52121
TAS2R38	Gene	0.67468	-0.02412	-0.0176	-0.12545	3	0.11661	0.2352	0.984473	5034	2	0.1775
KCNN2	Gene	0.72123	0.03044	0.32892	0.07632	3	0.11662	0.23522	0.984473	5035	2	0.46454
BRCA1	Gene	-0.14634	-0.98642	0.83768	0.285	3	0.11667	0.23527	0.984473	5036	2	0.5046
hsa-mir-5009	Gene	-0.66458	-1.48948	0.09776	-0.07637	4	0.11669	0.25269	0.984473	5037	2	0.2426
C9orf172	Gene	1.17155	0.55826	-0.50058	-0.35722	3	0.1167	0.23531	0.984473	5038	2	0.32603
LURAP1	Gene	0.51725	-0.20864	-1.72931	-0.94688	3	0.11679	0.23542	0.984473	5039	1	-0.015528
OPALIN	Gene	0.53467	-0.18823	0.46589	0.10658	3	0.11683	0.23547	0.984473	5040	2	0.34124
FCHSD2	Gene	0.99238	0.34824	0.56689	0.15505	3	0.11686	0.2355	0.984473	5041	2	0.63997
ADAMTSL1	Gene	0.23978	-0.53386	-0.02869	-0.13077	3	0.11687	0.23552	0.984473	5042	1	-0.63114
hsa-mir-6125	Gene	0.24629	-0.5649	-0.15411	-0.18105	4	0.11688	0.253	0.984473	5043	2	0.55268
VRTN	Gene	-0.15575	-0.99745	0.5389	0.14162	3	0.11689	0.23554	0.984473	5044	2	0.58458
CDKN1C	Gene	0.95159	0.30044	-1.77544	-0.96901	3	0.11694	0.2356	0.984473	5045	2	0.53306
ATP10D	Gene	0.81012	0.13462	-0.69101	-0.4486	3	0.11695	0.23562	0.984473	5046	2	0.66531
TOE1	Gene	-0.16991	-1.01405	-1.37203	-0.77542	3	0.11696	0.23563	0.984473	5047	2	0.24272
HMGN3	Gene	0.2077	-0.57146	0.93048	0.32953	3	0.117	0.23568	0.984473	5048	2	0.47072
MICA	Gene	0.06699	-0.73638	-1.17151	-0.6792	3	0.117	0.23568	0.984473	5049	2	0.32081
ABCB8	Gene	0.99117	0.34682	-1.16952	-0.67823	3	0.11705	0.23573	0.984473	5050	1	0.088323
hsa-mir-6769b	Gene	0.31135	-0.49886	-0.2753	-0.23141	4	0.11705	0.25327	0.984473	5051	2	0.20936
MAP1A	Gene	-0.12864	-0.96568	-0.09038	-0.16037	3	0.11708	0.23577	0.984473	5052	2	0.51617
NDUFB6	Gene	0.74739	0.06109	0.6235	0.18221	3	0.11709	0.23578	0.984473	5053	2	0.20512
hsa-mir-8071-1|hsa-mir-8071-2	Gene	0.64585	-0.15933	0.22827	-0.02213	4	0.11712	0.25338	0.984473	5054	3	0.34343
hsa-mir-548ao	Gene	-0.69891	-1.52432	0.18872	-0.03857	4	0.11713	0.2534	0.984473	5055	2	-0.015069
SRCIN1	Gene	0.91137	0.25329	-0.05955	-0.14557	3	0.11716	0.23587	0.984473	5056	2	0.49701
hsa-mir-1252	Gene	0.73377	0.04514	-1.42703	-0.80181	3	0.1172	0.23592	0.984473	5057	2	0.64784
CLDN1	Gene	0.73864	0.05085	-0.01707	-0.12519	3	0.11725	0.23597	0.984473	5058	2	0.52869
GRHPR	Gene	-1.15975	-2.17421	-0.50844	-0.36099	3	0.1173	0.23603	0.984473	5059	1	-1.0898
RNF39	Gene	-0.18484	-1.03155	1.15801	0.43872	3	0.11736	0.23611	0.984473	5060	2	0.69463
NASP	Gene	0.46412	-0.27092	0.31952	0.03634	3	0.11739	0.23615	0.984473	5061	2	0.31361
EDN2	Gene	0.64729	-0.05622	1.05112	0.38743	3	0.11741	0.23617	0.984473	5062	2	0.46985
CYP4F12	Gene	-0.55496	-1.46535	0.33923	0.0458	3	0.11748	0.23625	0.984473	5063	1	0.0026619
PRSS23	Gene	1.09372	0.46702	-0.7916	-0.49688	3	0.11752	0.23631	0.984473	5064	1	0.06171
NDUFA4L2	Gene	0.97487	0.32773	-1.18248	-0.68446	3	0.11756	0.23636	0.984473	5065	1	-0.46724
hsa-mir-3976	Gene	-0.66336	-1.48824	1.85665	0.65462	4	0.11757	0.25411	0.984473	5066	2	0.46642
HNF4A	Gene	0.19237	-0.58943	0.35699	0.05432	3	0.11761	0.2364	0.984473	5067	2	0.35605
RFX5	Gene	0.94988	0.29844	0.38455	0.06755	3	0.11761	0.23641	0.984473	5068	2	0.52766
SMCR7	Gene	0.77805	0.76462	0.07722	-0.05281	1	0.11762	0.11751	0.984473	5069	1	0.67173
CCDC113	Gene	1.33562	0.75056	-1.0354	-0.61388	3	0.11769	0.23651	0.984473	5070	2	0.35539
MAP9	Gene	1.09437	0.46779	0.35126	0.05157	3	0.11774	0.23655	0.984473	5071	2	0.45304
hsa-mir-4322	Gene	0.35615	-0.45338	0.21563	-0.02738	4	0.11776	0.25441	0.984473	5072	2	-0.23162
THUMPD2	Gene	-0.34606	-1.22051	-1.44164	-0.80883	3	0.11778	0.2366	0.984473	5073	1	-0.56467
AASS	Gene	0.11311	-0.68232	0.94316	0.33562	3	0.11787	0.23671	0.984473	5074	2	0.20935
SNX30	Gene	0.42745	-0.31389	0.87357	0.30222	3	0.11791	0.23675	0.984473	5075	1	-0.037983
hsa-mir-7848	Gene	1.17626	0.37907	0.23775	-0.01819	4	0.11797	0.25474	0.984741	5076	3	0.46367
HIST2H2AA3|HIST2H2AA4	Gene	0.46612	-0.1458	0.44305	0.14341	2	0.11797	0.19777	0.984473	5077	2	0.20882
CNGA2	Gene	0.23784	-0.53613	0.62506	0.18296	3	0.118	0.23684	0.984473	5078	2	0.50221
FN1	Gene	0.80029	0.12311	0.59568	0.16886	3	0.11804	0.2369	0.984473	5079	1	0.038302
UBE2D4	Gene	0.86437	0.19821	-0.21979	-0.22247	3	0.11804	0.2369	0.984473	5080	2	0.57013
NonTargetingControlGuideForHuman_0769	NonTargetingControl	0.69776	0.60163	0.98871	0.70481	1	0.11809	0.11797	0.984473	5081	1	0.87885
FAM129C	Gene	1.09986	0.47423	0.79525	0.26463	3	0.11821	0.2371	0.984473	5082	2	0.77163
ZFHX3	Gene	-0.93293	-1.90837	0.72346	0.23018	3	0.11825	0.23716	0.984473	5083	1	-0.57609
RPP25L	Gene	0.93356	0.2793	0.87219	0.30156	3	0.11826	0.23716	0.984473	5084	2	0.5724
TNFRSF18	Gene	0.36469	-0.38746	1.53532	0.61979	3	0.11829	0.23721	0.984473	5085	2	0.54855
GSR	Gene	1.36721	0.78757	-0.19406	-0.21012	3	0.11833	0.23725	0.984473	5086	2	0.53292
VN1R1	Gene	-0.11392	-0.94843	0.85553	0.29356	3	0.11834	0.23727	0.984473	5087	2	0.37344
PNRC2	Gene	-0.04371	-0.86613	-0.15181	-0.18985	3	0.11834	0.23727	0.984473	5088	2	0.57573
COL8A2	Gene	0.81668	0.14232	-0.11084	-0.17019	3	0.11836	0.2373	0.984473	5089	2	0.52011
CBWD5	Gene	1.33888	1.90315	0.07401	-0.05548	1	0.11841	0.11829	0.984473	5090	1	1.3539
RPUSD4	Gene	0.60796	-0.10232	-0.502	-0.3579	3	0.11844	0.23738	0.984473	5091	2	0.50511
LYZL4	Gene	0.92935	0.27438	-0.26869	-0.24594	3	0.11845	0.2374	0.984473	5092	2	0.63987
FGF22	Gene	-1.38998	-2.44407	-0.11488	-0.17213	3	0.11847	0.23742	0.984473	5093	1	-0.72478
hsa-mir-7847	Gene	-0.77211	-1.59862	-0.08953	-0.15421	4	0.1185	0.25559	0.984741	5094	1	-0.36845
NonTargetingControlGuideForHuman_0376	NonTargetingControl	1.07912	1.37582	-0.24167	-0.31787	1	0.11852	0.11841	0.984473	5095	1	0.98502
C4BPB	Gene	-0.65129	-1.57826	0.8128	0.27306	3	0.11864	0.23762	0.984473	5096	2	0.49702
EMILIN3	Gene	0.90107	0.24123	-0.41313	-0.31525	3	0.11866	0.23764	0.984473	5097	2	0.58246
AKR1A1	Gene	0.39741	-0.34911	0.39521	0.07266	3	0.11872	0.23771	0.984473	5098	2	0.46743
P4HA3	Gene	0.87279	0.20807	0.66488	0.20207	3	0.11873	0.23772	0.984473	5099	1	0.095522
SCAF8	Gene	-0.27427	-1.13636	-0.31699	-0.26912	3	0.1189	0.23793	0.984473	5100	2	0.68477
MYO5A	Gene	0.25902	-0.51131	1.12857	0.42459	3	0.11894	0.23798	0.984473	5101	2	0.49435
POLL	Gene	0.53093	-0.19262	0.53344	0.139	3	0.11899	0.23804	0.984473	5102	2	0.14453
KIAA0146|SPIDR	Gene	0.57055	0.34337	0.38882	0.20619	1	0.11899	0.11887	0.984473	5103	1	0.50822
ACP1	Gene	0.29985	-0.46345	0.12534	-0.05685	3	0.11903	0.23807	0.984473	5104	1	-0.19417
NonTargetingControlGuideForHuman_0798	NonTargetingControl	0.73261	0.67238	1.44228	1.08182	1	0.11904	0.11892	0.984473	5105	1	1.0937
CLK3	Gene	-0.60344	-1.52217	0.0251	-0.10495	3	0.11907	0.23813	0.984473	5106	1	-0.35766
AKNA	Gene	0.65804	-0.04363	-1.12219	-0.65552	3	0.1191	0.23817	0.984473	5107	2	0.65876
KIAA1009	Gene	1.53041	0.97886	-0.74643	-0.4752	3	0.11912	0.23818	0.984473	5108	2	0.12469
MAVS	Gene	1.2044	0.59676	0.09869	-0.06964	3	0.11916	0.23824	0.984473	5109	2	0.51365
TYRO3	Gene	0.2826	-0.48367	-0.46422	-0.33977	3	0.1192	0.23829	0.984473	5110	1	-0.45461
STXBP1	Gene	0.98901	0.34429	0.60503	0.17335	3	0.11925	0.23833	0.984473	5111	2	0.46912
ASPM	Gene	0.03617	-0.77251	0.01909	-0.10784	3	0.11942	0.23854	0.984473	5112	1	0.11359
TNPO2	Gene	-0.44305	-1.33418	2.76326	1.20907	3	0.11943	0.23856	0.984473	5113	2	0.93139
CNPY2	Gene	0.75873	0.07439	0.59324	0.16769	3	0.1195	0.23863	0.984473	5114	2	0.58631
EID2B	Gene	-0.09732	-0.92897	0.39717	0.0736	3	0.11955	0.23868	0.984473	5115	2	0.40592
FLJ25363	Gene	-0.34184	-1.21556	-0.06105	-0.1463	3	0.11958	0.23872	0.984473	5116	2	0.54251
CIAO1	Gene	1.26589	0.66882	-0.26849	-0.24584	3	0.11959	0.23873	0.984473	5117	2	0.81338
PSMB10	Gene	-0.11999	-0.95553	0.26961	0.01239	3	0.11959	0.23873	0.984473	5118	2	0.7279
CAMSAP3	Gene	1.30414	0.71365	0.03561	-0.09991	3	0.11961	0.23875	0.984473	5119	2	0.70061
NME2	Gene	0.15556	-0.63257	0.14564	-0.04711	3	0.11963	0.23878	0.984473	5120	2	0.68044
MED19	Gene	-0.68395	-1.61653	0.39445	0.0723	3	0.11972	0.23887	0.984473	5121	1	-0.49079
APOC1	Gene	0.92872	0.27364	-0.33118	-0.27593	3	0.11974	0.23889	0.984473	5122	2	0.52837
hsa-mir-422a	Gene	0.4001	-0.34595	-1.09234	-0.6412	3	0.11982	0.23898	0.984473	5123	2	0.39245
DCLRE1C	Gene	0.88714	0.2249	0.08833	-0.07461	3	0.11983	0.239	0.984473	5124	2	0.62907
RILP	Gene	-0.22887	-1.08316	0.04989	-0.09306	3	0.11986	0.23904	0.984473	5125	2	0.71081
C8orf37	Gene	-0.13774	-0.97634	0.4556	0.10164	3	0.11989	0.23908	0.984473	5126	2	0.28855
RHOBTB1	Gene	-0.38484	-1.26596	-0.40584	-0.31176	3	0.11994	0.23915	0.984473	5127	2	0.70212
hsa-mir-522	Gene	0.3562	-0.3974	1.06491	0.39404	3	0.11997	0.23918	0.984473	5128	2	0.3928
DPP7	Gene	0.82992	0.15783	-0.17787	-0.20235	3	0.11999	0.23919	0.984473	5129	2	0.57044
NonTargetingControlGuideForHuman_0839	NonTargetingControl	0.62328	0.45043	0.76616	0.51983	1	0.12001	0.11989	0.984473	5130	1	0.71581
hsa-mir-1248	Gene	1.40936	0.61567	-0.885	-0.4848	4	0.12005	0.25815	0.984741	5131	3	0.64681
FEZF1	Gene	-0.19465	-1.04304	1.08261	0.40254	3	0.12005	0.23927	0.984473	5132	2	0.48143
INTS7	Gene	1.40451	0.8313	-1.19557	-0.69074	3	0.12007	0.23929	0.984473	5133	2	0.38358
TP53TG5	Gene	-0.08512	-0.91466	0.12635	-0.05636	3	0.12011	0.23934	0.984473	5134	1	-0.23423
CD244	Gene	1.18595	0.57512	0.21077	-0.01585	3	0.12012	0.23935	0.984473	5135	2	0.33588
ZSWIM2	Gene	0.83674	0.16582	0.15716	-0.04158	3	0.12015	0.23939	0.984473	5136	1	-0.062037
SNRPB	Gene	1.16137	0.54632	-1.33435	-0.75734	3	0.12019	0.23944	0.984473	5137	2	0.23978
LRRN4CL	Gene	0.75572	0.07086	-0.20308	-0.21445	3	0.12023	0.23948	0.984473	5138	2	0.64588
TSNAXIP1	Gene	1.02022	0.38088	-2.42827	-1.2823	3	0.12024	0.23949	0.984473	5139	1	0.098285
GPR22	Gene	1.28671	0.69323	0.04723	-0.09433	3	0.12025	0.2395	0.984473	5140	2	0.50222
NonTargetingControlGuideForHuman_0287	NonTargetingControl	0.81184	0.83322	1.12278	0.81625	1	0.12029	0.12015	0.984473	5141	1	1.0255
MYLK3	Gene	0.74506	0.05837	0.14637	-0.04675	3	0.12029	0.23956	0.984473	5142	2	0.58879
SMG8	Gene	0.83232	0.16064	0.60825	0.1749	3	0.12036	0.23964	0.984473	5143	2	0.55316
PGAP3	Gene	1.08851	0.46092	0.44108	0.09467	3	0.12037	0.23965	0.984473	5144	2	0.39047
FAM199X	Gene	1.00986	0.36873	-0.43454	-0.32553	3	0.12037	0.23965	0.984473	5145	2	0.5791
C6orf201	Gene	0.72612	0.03617	0.15151	-0.04429	3	0.12039	0.23967	0.984473	5146	2	0.88613
PROC	Gene	0.60938	-0.10066	1.20183	0.45975	3	0.12041	0.2397	0.984473	5147	2	0.69367
SEC63	Gene	0.91579	0.25848	0.24108	-0.00131	3	0.12045	0.23974	0.984473	5148	2	0.41041
ALG6	Gene	0.30841	-0.45342	0.35945	0.0555	3	0.12053	0.23983	0.984473	5149	2	0.55893
MAP3K1	Gene	-0.29087	-1.15583	0.1571	-0.04161	3	0.12055	0.23984	0.984473	5150	2	0.61269
hsa-mir-185	Gene	-1.34673	-2.1819	0.35859	0.03203	4	0.12055	0.259	0.984741	5151	1	-0.96193
LEMD3	Gene	0.7417	0.2498	0.17542	-0.01389	2	0.12058	0.20167	0.984473	5152	2	0.36139
BAHD1	Gene	0.17265	-0.61254	0.01694	-0.10887	3	0.12061	0.23992	0.984473	5153	2	0.76576
LRRC37A3	Gene	0.10582	-0.69087	0.49949	0.1227	3	0.12063	0.23994	0.984473	5154	1	-0.025098
TLK2	Gene	-0.1316	-0.96914	0.80977	0.27161	3	0.12066	0.23998	0.984473	5155	2	0.62753
CALCA	Gene	1.29367	0.70139	-0.9818	-0.58815	3	0.12067	0.23999	0.984473	5156	2	0.57494
hsa-mir-2682	Gene	0.43439	-0.37397	1.14774	0.36	4	0.12069	0.25923	0.984741	5157	2	0.4886
MS4A5	Gene	0.02782	-0.78229	0.36646	0.05886	3	0.12071	0.24004	0.984473	5158	2	0.31719
TNFAIP8L1	Gene	0.36776	-0.38386	0.61762	0.17939	3	0.12075	0.24008	0.984473	5159	2	0.4036
PCIF1	Gene	0.63361	-0.07226	0.09107	-0.0733	3	0.12082	0.24015	0.984473	5160	2	0.51832
hsa-mir-92a-1	Gene	0.58409	-0.22202	1.2464	0.401	4	0.12083	0.25946	0.984741	5161	3	0.48746
PRSS21	Gene	0.06573	-0.73785	0.10199	-0.06805	3	0.12088	0.24023	0.984473	5162	2	0.13212
NonTargetingControlGuideForHuman_0422	NonTargetingControl	1.04253	1.30153	-1.0208	-0.96548	1	0.1209	0.12075	0.984473	5163	1	0.99963
DAXX	Gene	0.68882	-0.00755	-0.61735	-0.41326	3	0.12091	0.24027	0.984473	5164	2	0.71253
PCGF2	Gene	1.0745	0.4445	0.30948	0.03152	3	0.12099	0.24035	0.984473	5165	2	0.58689
TMEM108	Gene	0.76378	0.0803	0.21346	-0.01456	3	0.12106	0.24042	0.984473	5166	1	-0.1246
CAPN15	Gene	0.75196	0.06646	0.72815	0.23244	3	0.12106	0.24043	0.984473	5167	2	0.50933
METTL2A	Gene	0.01716	-0.79479	-3.11448	-1.6116	3	0.12114	0.24052	0.984473	5168	2	0.68768
LSM2	Gene	0.96464	0.31574	-0.20381	-0.2148	3	0.12114	0.24053	0.984473	5169	2	0.3714
PCBP4	Gene	0.87508	0.21076	0.17458	-0.03322	3	0.12115	0.24055	0.984473	5170	2	0.76371
CCDC7	Gene	0.00893	-0.80444	0.20033	-0.02086	3	0.12118	0.24058	0.984473	5171	1	-0.19706
MRPS5	Gene	0.02779	-0.78233	-2.30252	-1.22195	3	0.1213	0.24071	0.984473	5172	2	0.6274
FAM194A	Gene	-0.24014	-1.09636	-0.81938	-0.51021	3	0.12131	0.24073	0.984473	5173	2	0.34623
XRN1	Gene	0.77894	0.09807	0.06088	-0.08778	3	0.12143	0.24087	0.984473	5174	2	0.55179
PPP1R3G	Gene	0.56547	-0.15212	0.48431	0.11542	3	0.12144	0.24089	0.984473	5175	1	0.0053683
LMNB1	Gene	0.96457	0.31565	-0.21864	-0.22192	3	0.12153	0.241	0.984473	5176	2	0.3542
LY6G6D	Gene	0.06575	-0.73782	0.23041	-0.00643	3	0.12155	0.24102	0.984473	5177	2	0.57364
FAM206A	Gene	-0.3556	-1.23169	0.04479	-0.0955	3	0.12157	0.24104	0.984473	5178	2	0.24235
OR8B3	Gene	0.9736	0.32624	0.3608	0.05615	3	0.1216	0.24107	0.984473	5179	2	0.62447
MTMR12	Gene	0.35496	-0.39885	0.38868	0.06953	3	0.12162	0.24108	0.984473	5180	1	0.066182
TTC19	Gene	-1.5764	-2.66256	0.05526	-0.09048	3	0.12166	0.24113	0.984473	5181	1	-0.7336
PTGS1	Gene	0.21311	-0.56512	-0.36375	-0.29156	3	0.1217	0.24118	0.984473	5182	2	0.30788
SPACA5|SPACA5B	Gene	0.4864	-0.2448	0.45646	0.10205	3	0.12173	0.24123	0.984473	5183	2	0.41544
TIMM17A	Gene	0.70865	0.01569	0.34496	0.04855	3	0.12179	0.24129	0.984473	5184	2	0.50813
TRABD2B	Gene	0.15293	-0.63565	-1.64505	-0.90644	3	0.12181	0.24132	0.984473	5185	2	0.62175
AGPHD1|HYKK	Gene	0.94426	0.54058	0.27075	0.04213	2	0.12186	0.20362	0.984473	5186	2	0.53359
RLN1	Gene	0.95861	0.30867	0.32702	0.03994	3	0.12192	0.24145	0.984473	5187	2	0.14921
PTPMT1	Gene	-0.74783	-1.69141	-1.21145	-0.69836	3	0.12196	0.2415	0.984473	5188	1	-1.2754
FOXA2	Gene	0.41617	-0.32711	0.42954	0.08913	3	0.12206	0.24163	0.984473	5189	2	0.61871
CRAT	Gene	1.25409	0.65498	-0.74307	-0.47359	3	0.1221	0.24166	0.984473	5190	2	0.83543
NonTargetingControlGuideForHuman_0131	NonTargetingControl	0.90813	1.0287	-0.08551	-0.18807	1	0.12211	0.12197	0.984473	5191	1	0.87923
DOK4	Gene	0.92722	0.27188	0.35072	0.05131	3	0.12213	0.24171	0.984473	5192	2	0.43886
hsa-mir-4741	Gene	0.78041	-0.02274	-0.8831	-0.48401	4	0.12214	0.26154	0.985054	5193	3	0.8625
hsa-mir-4762	Gene	1.58444	1.45955	-0.12751	-0.19194	2	0.12214	0.20405	0.984473	5194	2	0.99811
CCR6	Gene	-0.11418	-0.94872	-0.22013	-0.22263	3	0.12214	0.24172	0.984473	5195	2	0.41862
EPOR	Gene	-0.03111	-0.85136	-0.46027	-0.33787	3	0.12217	0.24176	0.984473	5196	1	-0.71821
SERPINA1	Gene	1.19495	0.58567	-0.83555	-0.51797	3	0.12229	0.2419	0.984473	5197	2	0.61144
RNF183	Gene	-1.01393	-2.00329	0.4156	0.08244	3	0.1223	0.24192	0.984473	5198	1	-0.71755
TMEM191B	Gene	0.75569	0.07083	0.93369	0.33107	3	0.1225	0.24214	0.984473	5199	2	0.7276
PLOD2	Gene	-0.48171	-1.3795	0.08512	-0.07615	3	0.12256	0.24222	0.984473	5200	1	-0.26774
SESN2	Gene	0.65576	-0.0463	0.81806	0.27558	3	0.12259	0.24226	0.984473	5201	2	0.48196
NonTargetingControlGuideForHuman_0840	NonTargetingControl	1.18596	1.59271	-0.36098	-0.41704	1	0.12261	0.12247	0.984473	5202	1	0.88322
SSBP2	Gene	1.00493	0.36295	0.1655	-0.03757	3	0.12265	0.24233	0.984473	5203	2	0.86114
SMCP	Gene	1.28477	0.69096	-0.3788	-0.29878	3	0.12266	0.24234	0.984473	5204	2	0.72184
TMEM167A	Gene	-0.12927	-0.96641	0.23122	-0.00604	3	0.12269	0.24239	0.984473	5205	1	-0.078715
FSTL5	Gene	0.99376	0.34987	0.04085	-0.09739	3	0.12277	0.24247	0.984473	5206	2	0.76844
TBC1D14	Gene	0.33655	-0.42044	0.8276	0.28016	3	0.12282	0.24253	0.984473	5207	2	0.24128
NonTargetingControlGuideForHuman_0026	NonTargetingControl	0.79	0.78887	0.67983	0.44807	1	0.12283	0.12268	0.984473	5208	1	0.87026
SLC29A4	Gene	0.36984	-0.38142	-1.76561	-0.9643	3	0.12283	0.24254	0.984473	5209	2	0.50395
PEX5L	Gene	1.26274	0.66513	-1.04583	-0.61888	3	0.12285	0.24256	0.984473	5210	2	0.55584
hsa-mir-4778	Gene	-0.01765	-0.83281	0.10992	-0.07132	4	0.12288	0.26276	0.985054	5211	2	0.061794
NTMT1	Gene	-0.33754	-1.21052	0.83235	0.28244	3	0.12291	0.24262	0.984473	5212	2	0.28829
LRRC55	Gene	1.09974	0.47408	-1.09936	-0.64457	3	0.12291	0.24263	0.984473	5213	2	0.49779
CASZ1	Gene	0.93667	0.28295	0.17184	-0.03453	3	0.12295	0.24267	0.984473	5214	2	0.2072
DRG2	Gene	0.46754	-0.2669	-0.69725	-0.4516	3	0.12299	0.24272	0.984473	5215	1	0.14481
PRODH	Gene	0.95762	0.3075	0.03213	-0.10158	3	0.12311	0.24286	0.984473	5216	2	0.49014
MTPN	Gene	-0.22181	-1.07488	-0.80929	-0.50537	3	0.12312	0.24288	0.984473	5217	2	0.52539
THUMPD1	Gene	0.64946	-0.05369	1.01665	0.37088	3	0.12314	0.2429	0.984473	5218	2	0.75116
RAB35	Gene	-0.17208	-1.01659	0.20666	-0.01782	3	0.12316	0.24293	0.984473	5219	1	0.10551
CYP3A7|CYP3A7-CYP3AP1	Gene	0.54964	-0.0259	0.02581	-0.10183	2	0.12323	0.20568	0.984473	5220	1	0.42659
CHKA	Gene	0.24412	-0.52877	-0.3071	-0.26437	3	0.12325	0.24302	0.984473	5221	2	0.57415
TMEM259	Gene	-0.26086	-1.12064	-0.6351	-0.42178	3	0.12327	0.24304	0.984473	5222	2	0.86976
IL11RA	Gene	0.83021	0.15817	0.66689	0.20303	3	0.12328	0.24306	0.984473	5223	2	0.79937
FAM131A	Gene	0.93837	0.28495	-0.51911	-0.36611	3	0.12329	0.24307	0.984473	5224	1	0.13219
MAGEA11	Gene	-0.53179	-1.43819	0.66641	0.20281	3	0.12338	0.24318	0.984473	5225	1	-0.14702
C12orf74	Gene	1.18941	0.57918	0.40901	0.07928	3	0.1234	0.24319	0.984473	5226	2	0.58699
TMEM74	Gene	0.45222	-0.28487	0.72829	0.2325	3	0.12342	0.24322	0.984473	5227	1	-0.055622
PGPEP1L	Gene	-0.54414	-1.45268	1.27505	0.49489	3	0.12343	0.24324	0.984473	5228	2	0.65773
VPS13A	Gene	0.08955	-0.70994	1.0785	0.40056	3	0.12346	0.24328	0.984473	5229	2	0.63094
CPXM1	Gene	0.90053	0.24059	1.30233	0.50798	3	0.12348	0.24329	0.984473	5230	2	0.95493
CHD8	Gene	-0.1025	-0.93504	0.26173	0.0086	3	0.12355	0.24337	0.984473	5231	2	0.21469
CDC42EP2	Gene	-0.04469	-0.86727	0.33408	0.04332	3	0.12359	0.24341	0.984473	5232	2	0.62785
THG1L	Gene	0.5285	-0.19545	0.84175	0.28695	3	0.12369	0.24352	0.984473	5233	2	0.38961
CELSR2	Gene	0.54334	-0.17805	0.00581	-0.11421	3	0.1237	0.24355	0.984473	5234	2	0.48821
NonTargetingControlGuideForHuman_0766	NonTargetingControl	0.83656	0.8834	0.69477	0.46049	1	0.12372	0.12359	0.984473	5235	1	0.89115
POF1B	Gene	0.22302	-0.5535	-0.4729	-0.34394	3	0.12372	0.24357	0.984473	5236	2	0.45761
KCNE2	Gene	0.75631	0.07155	0.26258	0.00901	3	0.12375	0.24361	0.984473	5237	2	0.39839
CEP78	Gene	1.26967	0.67325	-0.73748	-0.47091	3	0.12377	0.24363	0.984473	5238	2	0.58071
hsa-mir-550a-3	Gene	-0.31051	-1.17884	0.45898	0.10327	3	0.12385	0.24372	0.984473	5239	2	0.46582
PPL	Gene	0.99266	0.34858	-0.55607	-0.38385	3	0.12389	0.24377	0.984473	5240	1	-0.011618
ZBTB37	Gene	0.68806	-0.00844	-0.71934	-0.4622	3	0.12396	0.24385	0.984473	5241	2	0.73878
ACSF3	Gene	0.08012	-0.721	-1.51929	-0.84609	3	0.12398	0.24388	0.984473	5242	1	0.072366
RNASE11	Gene	-0.54802	-1.45721	0.23535	-0.00406	3	0.12411	0.24404	0.984473	5243	1	-0.36711
KIAA1147	Gene	-0.22323	-1.07654	-0.96383	-0.57953	3	0.12415	0.24409	0.984473	5244	1	0.30014
FOXD2	Gene	-0.16608	-1.00956	-0.34159	-0.28092	3	0.12415	0.24409	0.984473	5245	2	0.54938
CASKIN1	Gene	0.86264	0.19619	-0.19535	-0.21074	3	0.1242	0.24413	0.984473	5246	2	0.40416
DNPH1	Gene	0.18605	-0.59683	1.6386	0.66935	3	0.1242	0.24414	0.984473	5247	2	0.63372
ADAM23	Gene	-0.53631	-1.44349	-0.36872	-0.29394	3	0.12422	0.24416	0.984473	5248	2	0.42485
NonTargetingControlGuideForHuman_0051	NonTargetingControl	0.80607	0.8215	0.98074	0.69819	1	0.12423	0.12409	0.984473	5249	1	1.0029
CRYBB3	Gene	0.62347	-0.08414	0.24921	0.0026	3	0.12425	0.2442	0.984473	5250	2	0.47926
DDX19A	Gene	0.93542	0.28149	0.38278	0.06669	3	0.12431	0.24426	0.984473	5251	2	0.52708
TADA2B	Gene	1.08201	0.45331	-0.16155	-0.19453	3	0.12437	0.24432	0.984473	5252	2	0.45661
DBH	Gene	1.16651	0.55235	-0.06485	-0.14812	3	0.12441	0.24438	0.984473	5253	2	0.33843
KRT38	Gene	1.07968	0.45057	-2.31002	-1.22555	3	0.12445	0.24443	0.984473	5254	1	0.088326
TMEM45B	Gene	-0.43129	-1.32041	-0.07764	-0.15425	3	0.12448	0.24445	0.984473	5255	2	0.54899
RCC1	Gene	0.97617	0.32925	-1.81965	-0.99023	3	0.12451	0.24449	0.984473	5256	2	0.51866
ARHGAP33	Gene	1.08929	0.46183	-1.25933	-0.72134	3	0.12454	0.24453	0.984473	5257	2	0.31063
COPS4	Gene	-0.84109	-1.80072	1.16505	0.4421	3	0.12454	0.24453	0.984473	5258	2	0.43159
HYDIN	Gene	0.17042	-0.61515	-0.11958	-0.17438	3	0.12456	0.24455	0.984473	5259	2	0.74396
hsa-mir-3144	Gene	0.40833	-0.40043	-1.95216	-0.92831	4	0.12461	0.26556	0.985054	5260	3	0.51051
NonTargetingControlGuideForHuman_0948	NonTargetingControl	1.07976	1.37712	-0.61944	-0.63187	1	0.12477	0.12464	0.984473	5261	1	1.0286
NonTargetingControlGuideForHuman_0342	NonTargetingControl	1.18496	1.59068	0.10856	-0.02676	1	0.12478	0.12465	0.984473	5262	1	1.0814
LDOC1L	Gene	-0.49167	-1.39116	-0.13312	-0.18088	3	0.12478	0.24481	0.984473	5263	2	0.45788
MAEA	Gene	0.31294	-0.44811	0.44104	0.09465	3	0.12481	0.24485	0.984473	5264	2	0.81171
RPL3	Gene	1.10287	0.47775	-1.00677	-0.60014	3	0.12484	0.24488	0.984473	5265	2	0.24082
RAB39A	Gene	-0.0542	-0.87842	1.2028	0.46021	3	0.12485	0.24489	0.984473	5266	2	0.60863
NonTargetingControlGuideForHuman_0827	NonTargetingControl	0.64804	0.50069	1.08227	0.78258	1	0.12486	0.12473	0.984473	5267	1	0.85584
PLCB3	Gene	0.31029	-0.45121	0.00999	-0.1122	3	0.12488	0.24492	0.984473	5268	2	0.59993
HAND1	Gene	-0.11969	-0.95519	-0.2026	-0.21422	3	0.12497	0.24503	0.984473	5269	2	0.64675
XPO6	Gene	0.90748	0.24874	0.69977	0.21881	3	0.12505	0.24512	0.984473	5270	2	0.46865
MTRNR2L3	Gene	1.37092	1.15306	-1.12881	-0.78045	2	0.12509	0.20856	0.984473	5271	2	0.87874
MEPE	Gene	0.51662	-0.20938	-1.86133	-1.01023	3	0.1251	0.24518	0.984473	5272	1	-0.34965
hsa-mir-7-3	Gene	1.05274	0.25368	1.41203	0.46984	4	0.12514	0.26641	0.985054	5273	3	0.68457
NonTargetingControlGuideForHuman_0315	NonTargetingControl	0.94988	1.11344	0.57696	0.36257	1	0.12519	0.12504	0.984473	5274	1	0.99
CEACAM4	Gene	0.73918	0.05147	-0.20964	-0.2176	3	0.12531	0.24545	0.984473	5275	2	0.21414
RPL35A	Gene	0.83231	0.16063	-0.33579	-0.27814	3	0.12538	0.24554	0.984473	5276	2	0.97981
DDB1	Gene	0.004	-0.81021	-0.28137	-0.25202	3	0.12544	0.24561	0.984473	5277	2	0.46957
ERMAP	Gene	-0.38601	-1.26733	0.45234	0.10007	3	0.12553	0.2457	0.984473	5278	2	0.6312
ARSB	Gene	0.85339	0.18534	0.42499	0.08695	3	0.12553	0.2457	0.984473	5279	2	0.19554
OR1Q1	Gene	-0.35363	-1.22938	0.52843	0.13659	3	0.12554	0.24573	0.984473	5280	2	0.75713
hsa-mir-5707	Gene	1.1828	0.883	-0.22592	-0.24978	2	0.12557	0.20927	0.984473	5281	1	0.87719
ZNF598	Gene	0.02151	-0.78968	0.41834	0.08376	3	0.12557	0.24575	0.984473	5282	1	0.20637
SENP6	Gene	-0.53204	-1.43849	-2.49897	-1.31623	3	0.12561	0.2458	0.984473	5283	1	-2.4522
TPK1	Gene	-2.00734	-3.16766	0.97882	0.35273	3	0.12565	0.24586	0.984473	5284	1	-0.18823
OR6C4	Gene	-0.15733	-0.9993	0.22229	-0.01032	3	0.12567	0.24588	0.984473	5285	2	0.53071
PGAP2	Gene	-0.33217	-1.20423	1.45493	0.58121	3	0.1257	0.24591	0.984473	5286	2	0.54464
TNFAIP8	Gene	-0.71769	-1.65608	-0.68858	-0.44744	3	0.12574	0.24596	0.984473	5287	1	-0.8526
EPPK1	Gene	0.54771	-0.17293	-0.64132	-0.42476	3	0.12579	0.24601	0.984473	5288	2	0.55814
SHKBP1	Gene	0.9271	0.27172	0.27014	0.01264	3	0.12582	0.24606	0.984473	5289	2	0.46239
DES	Gene	0.50592	-0.22192	-0.1578	-0.19273	3	0.12583	0.24607	0.984473	5290	2	0.55771
PTK7	Gene	0.78172	0.30726	0.41266	0.12554	2	0.12583	0.20966	0.984473	5291	1	0.52771
SGCE	Gene	0.88886	0.22692	-0.08752	-0.159	3	0.12587	0.24612	0.984473	5292	2	0.463
BCL7A	Gene	-0.16333	-1.00633	0.25166	0.00377	3	0.12591	0.24616	0.984473	5293	2	0.41291
KRT79	Gene	0.56544	-0.15216	0.46139	0.10442	3	0.12595	0.24621	0.984473	5294	2	0.81036
XPR1	Gene	1.08076	0.45184	-0.35551	-0.28761	3	0.12596	0.24622	0.984473	5295	1	-0.095101
SCARB1	Gene	1.12928	0.5087	0.14517	-0.04733	3	0.12596	0.24623	0.984473	5296	2	0.59631
EXOC3L2	Gene	0.72519	0.03508	-0.78692	-0.49463	3	0.126	0.24627	0.984473	5297	2	0.44925
CTIF	Gene	1.38954	0.81375	0.48966	0.11798	3	0.12604	0.24632	0.984473	5298	2	0.7615
NonTargetingControlGuideForHuman_0359	NonTargetingControl	0.96119	1.13642	-0.06148	-0.1681	1	0.12611	0.12596	0.984473	5299	1	0.81989
KRT1	Gene	0.5684	-0.14869	0.8928	0.31145	3	0.12613	0.24641	0.984473	5300	2	0.90037
TPO	Gene	-0.11243	-0.94667	0.91351	0.32139	3	0.12616	0.24645	0.984473	5301	2	0.35271
IQCE	Gene	0.80806	0.13221	0.13825	-0.05065	3	0.12619	0.24649	0.984473	5302	2	0.54633
RRN3	Gene	-1.65937	-2.7598	0.22858	-0.0073	3	0.12634	0.24666	0.984473	5303	1	-0.59953
NUP43	Gene	0.07999	-0.72114	0.83376	0.28311	3	0.12635	0.24667	0.984473	5304	2	0.50326
MB21D1	Gene	0.50034	-0.22846	1.14647	0.43318	3	0.12638	0.2467	0.984473	5305	2	0.67812
PHEX	Gene	1.31226	0.72317	-0.15809	-0.19286	3	0.12643	0.24675	0.984473	5306	2	0.30616
IMPAD1	Gene	1.0014	0.35882	-0.40261	-0.31021	3	0.12645	0.24677	0.984473	5307	2	0.48791
NonTargetingControlGuideForHuman_0375	NonTargetingControl	0.70401	0.61432	0.24623	0.08767	1	0.12645	0.12633	0.984473	5308	1	0.66733
SS18L2	Gene	0.21772	-0.55972	-2.25264	-1.19802	3	0.12651	0.24685	0.984473	5309	2	0.50563
ASGR1	Gene	1.10869	0.48456	-0.77088	-0.48693	3	0.12651	0.24685	0.984473	5310	2	0.86032
CDH23	Gene	0.81328	0.13834	0.31535	0.03433	3	0.12653	0.24686	0.984473	5311	2	0.5918
SLC4A5	Gene	0.56282	-0.15523	0.63772	0.18904	3	0.1266	0.24693	0.984473	5312	1	0.061733
RMDN3	Gene	-0.01998	-0.83832	-1.03901	-0.61561	3	0.12666	0.24701	0.984473	5313	2	0.71467
CELSR1	Gene	-1.30869	-2.34879	0.62976	0.18522	3	0.12673	0.24708	0.984473	5314	1	-0.46753
OR2AP1	Gene	0.93921	0.28592	0.05737	-0.08947	3	0.12677	0.24712	0.984473	5315	1	0.10274
BRINP3	Gene	0.73677	0.24273	-0.16198	-0.2122	2	0.1268	0.21113	0.984473	5316	1	0.49398
SNPH	Gene	0.49493	-0.2348	0.02095	-0.10695	3	0.12681	0.24716	0.984473	5317	2	0.50802
HM13	Gene	0.53125	-0.19224	-0.29332	-0.25776	3	0.12681	0.24717	0.984473	5318	1	-0.17039
FAM222B	Gene	-0.04112	-0.8631	0.23998	-0.00184	3	0.12682	0.24719	0.984473	5319	2	0.61798
CCDC19	Gene	-0.91175	-1.88354	0.25562	0.00567	3	0.12686	0.24723	0.984473	5320	1	-0.075218
CWC27	Gene	0.38477	-0.36392	-1.99589	-1.0748	3	0.12687	0.24724	0.984473	5321	2	0.64314
ZNF514	Gene	0.20743	-0.57177	-0.05197	-0.14193	3	0.1269	0.24728	0.984473	5322	2	0.21247
CFDP1	Gene	1.22563	0.62164	-0.03022	-0.1315	3	0.1269	0.24728	0.984473	5323	2	0.56257
TRIM43	Gene	-0.22722	-1.08122	1.17449	0.44663	3	0.12692	0.2473	0.984473	5324	2	0.46874
C19orf12	Gene	-0.02619	-0.84561	0.35511	0.05341	3	0.12694	0.24733	0.984473	5325	2	0.56957
AMY2B	Gene	-0.8843	-1.85137	0.87426	0.30255	3	0.12703	0.24743	0.984473	5326	1	-0.37172
HSD11B1L	Gene	0.14718	-0.6424	-0.95779	-0.57663	3	0.12707	0.24747	0.984473	5327	2	0.49827
WRAP53	Gene	0.65651	-0.04542	0.53531	0.13989	3	0.12707	0.24748	0.984473	5328	2	0.48304
CELSR3	Gene	-0.16995	-1.0141	-0.46316	-0.33926	3	0.12712	0.24753	0.984473	5329	2	0.45045
CACNA1G	Gene	0.67343	-0.02559	-0.18387	-0.20523	3	0.12717	0.24759	0.984473	5330	2	0.58861
DCSTAMP	Gene	-0.3724	-1.25137	0.69252	0.21534	3	0.12718	0.24761	0.984473	5331	2	0.61492
RNF125	Gene	0.30254	-0.4603	-0.55651	-0.38406	3	0.1272	0.24763	0.984473	5332	1	-0.60685
hsa-mir-548ar	Gene	1.29141	1.03892	-0.2451	-0.26105	2	0.12726	0.21187	0.984473	5333	2	0.7335
GLIPR2	Gene	1.19104	0.5811	-1.6583	-0.9128	3	0.1273	0.24774	0.984473	5334	2	0.7234
hsa-mir-4426	Gene	1.27237	0.67641	0.62957	0.18513	3	0.12733	0.24777	0.984473	5335	2	0.56744
CRIM1	Gene	-0.11279	-0.9471	0.75898	0.24723	3	0.12737	0.24783	0.984473	5336	1	0.035577
hsa-mir-224	Gene	1.0453	0.24614	-0.52897	-0.33684	4	0.1274	0.27001	0.985054	5337	3	0.43077
NonTargetingControlGuideForHuman_0651	NonTargetingControl	0.89574	1.00354	-1.47729	-1.34491	1	0.12741	0.12725	0.984473	5338	1	0.78713
OAS1	Gene	-0.02493	-0.84412	-0.48929	-0.3518	3	0.1275	0.24798	0.984473	5339	1	-0.27341
PUM2	Gene	0.33106	-0.42687	0.35967	0.05561	3	0.12757	0.24806	0.984473	5340	2	0.64225
ASGR2	Gene	-0.15614	-0.9979	-0.44524	-0.33066	3	0.12758	0.24808	0.984473	5341	2	0.18497
LOXL4	Gene	-0.06407	-0.89	-2.3673	-1.25304	3	0.12763	0.24814	0.984473	5342	1	0.078492
FAM3D	Gene	0.44601	-0.29213	0.46187	0.10465	3	0.1277	0.24822	0.984473	5343	2	0.5008
ADRA1B	Gene	-0.32065	-1.19072	0.89669	0.31331	3	0.12772	0.24824	0.984473	5344	2	0.43961
THAP4	Gene	1.14657	0.52897	0.91773	0.32341	3	0.12773	0.24826	0.984473	5345	2	0.73342
CCDC178	Gene	1.0967	0.47052	0.32427	0.03862	3	0.12783	0.24838	0.984473	5346	2	0.65734
GPR158	Gene	-0.82222	-1.7786	-1.57583	-0.87322	3	0.12788	0.24843	0.984473	5347	1	-0.39999
DGKQ	Gene	0.07741	-0.72417	-0.69103	-0.44862	3	0.12793	0.24847	0.984473	5348	1	-0.35524
HIST1H4C	Gene	0.49639	-0.23309	-0.37431	-0.29662	3	0.12793	0.24848	0.984473	5349	2	0.52707
TRIM48	Gene	1.70254	1.18061	-0.22764	-0.22624	3	0.128	0.24854	0.984473	5350	2	0.70351
GOLGA7	Gene	-0.43995	-1.33055	1.54356	0.62374	3	0.12801	0.24856	0.984473	5351	1	0.075807
BLOC1S1	Gene	0.4838	-0.24786	-2.07547	-1.113	3	0.12803	0.24858	0.984473	5352	2	0.5935
PPRC1	Gene	-0.71484	-1.65274	-0.24193	-0.23309	3	0.12806	0.24862	0.984473	5353	1	-0.48409
PRKCD	Gene	0.87402	0.20952	0.79513	0.26458	3	0.12813	0.2487	0.984473	5354	2	0.58803
SLC25A38	Gene	0.10034	-0.69729	-0.59014	-0.4002	3	0.12814	0.24872	0.984473	5355	1	-0.036682
METTL4	Gene	-1.22062	-2.24557	0.86578	0.29848	3	0.12827	0.24887	0.984473	5356	1	0.14895
C16orf59	Gene	0.8897	0.2279	-0.05592	-0.14383	3	0.12827	0.24888	0.984473	5357	2	0.42965
LY96	Gene	0.90762	0.24891	-0.28911	-0.25574	3	0.12832	0.24894	0.984473	5358	2	0.66209
PMEL	Gene	-0.54886	-1.45821	-0.53899	-0.37566	3	0.12836	0.24897	0.984473	5359	2	0.15051
RALGAPA1	Gene	0.0269	-0.78336	0.07334	-0.0818	3	0.12844	0.24907	0.984473	5360	1	-0.10137
PCDH15	Gene	1.22061	0.61575	-1.61906	-0.89397	3	0.12845	0.24908	0.984473	5361	2	0.55206
ZNF177|ZNF559-ZNF177	Gene	0.43785	0.07398	0.34658	0.17108	1	0.1285	0.12833	0.984473	5362	1	0.33118
BMI1	Gene	0.42385	-0.31811	0.20799	-0.01718	3	0.12853	0.24917	0.984473	5363	1	0.16876
ADIPOR2	Gene	-0.14787	-0.98821	0.26062	0.00807	3	0.12857	0.24922	0.984473	5364	2	0.43709
LRFN2	Gene	-0.02886	-0.84872	0.04845	-0.09375	3	0.12861	0.24928	0.984473	5365	2	0.30399
PRY	Gene	0.4422	0.08281	1.0574	0.76191	1	0.12863	0.12846	0.984473	5366	1	0.66445
LETM1	Gene	-0.19607	-1.04471	-0.87551	-0.53715	3	0.12865	0.24932	0.984473	5367	1	-0.22337
MINPP1	Gene	-0.58624	-1.50202	-0.53084	-0.37174	3	0.12878	0.24947	0.984473	5368	2	0.13708
TPGS1	Gene	-0.39373	-1.27638	-0.3193	-0.27023	3	0.12883	0.24952	0.984473	5369	1	0.038101
PLXND1	Gene	0.79039	0.11151	0.5651	0.15419	3	0.12887	0.24957	0.984473	5370	2	0.17841
hsa-mir-6716	Gene	-1.07301	-1.90406	-0.28093	-0.23375	4	0.12893	0.27247	0.985054	5371	2	-0.30132
PCDHB1	Gene	-0.562	-1.47361	-0.34405	-0.2821	3	0.129	0.24973	0.984473	5372	1	-0.047351
TMEM17	Gene	0.75067	0.06495	1.16284	0.44104	3	0.12906	0.24981	0.984473	5373	2	0.66672
IVNS1ABP	Gene	0.99397	0.3501	-0.40227	-0.31004	3	0.12908	0.24984	0.984473	5374	2	0.36112
TMEM246	Gene	0.5912	-0.12197	0.90034	0.31507	3	0.12911	0.24986	0.984473	5375	2	0.59854
AP3B1	Gene	-0.1132	-0.94757	0.07676	-0.08016	3	0.12913	0.24989	0.984473	5376	1	-0.46118
FAM21B|FAM21C	Gene	0.65118	0.50706	-0.51172	-0.54234	1	0.12916	0.12898	0.984473	5377	1	0.40953
ANKRD30A	Gene	-1.06993	-2.06894	0.26438	0.00988	3	0.12921	0.25	0.984473	5378	1	-0.62892
ABCC10	Gene	0.93732	0.28371	0.45698	0.1023	3	0.12924	0.25004	0.984473	5379	2	0.52816
hsa-mir-7977	Gene	-0.09777	-0.91413	-1.1418	-0.59153	4	0.12932	0.2731	0.985054	5380	2	-0.17067
SPATA17	Gene	-0.11031	-0.94419	1.56064	0.63194	3	0.12934	0.25016	0.984473	5381	2	0.38033
NPW	Gene	0.33732	-0.41953	0.68104	0.20983	3	0.12938	0.2502	0.984473	5382	2	0.27962
MAGEB6	Gene	1.02857	0.39066	-0.4299	-0.3233	3	0.12947	0.25031	0.984473	5383	1	0.14442
NonTargetingControlGuideForHuman_0523	NonTargetingControl	0.82458	0.85908	0.54905	0.33937	1	0.12955	0.12935	0.984473	5384	1	0.9308
ADCY10	Gene	-0.65969	-1.5881	1.09137	0.40674	3	0.1296	0.25046	0.984473	5385	1	-0.71385
RAMP2	Gene	0.8058	0.12957	-2.65344	-1.39036	3	0.12968	0.25057	0.984473	5386	2	0.74223
NonTargetingControlGuideForHuman_0231	NonTargetingControl	0.69433	0.59465	1.13759	0.82856	1	0.12969	0.12948	0.984473	5387	1	0.92335
NonTargetingControlGuideForHuman_0358	NonTargetingControl	0.74842	0.70446	0.75947	0.51427	1	0.12972	0.12951	0.984473	5388	1	0.82065
EXOSC2	Gene	1.17462	0.56185	-0.20377	-0.21478	3	0.12977	0.25066	0.984473	5389	2	0.53945
CCDC102B	Gene	0.58172	-0.13308	0.4919	0.11906	3	0.12978	0.25068	0.984473	5390	2	0.55057
CEACAM6	Gene	1.13053	0.51017	-0.02002	-0.12661	3	0.12985	0.25077	0.984473	5391	2	0.69106
LNX1	Gene	-0.41611	-1.30261	-0.12382	-0.17642	3	0.1299	0.25082	0.984473	5392	1	-0.13725
CSH1	Gene	0.35118	-0.40329	0.1266	-0.05624	3	0.12994	0.25086	0.984473	5393	1	-0.2834
hsa-mir-3943	Gene	0.49924	-0.30815	-0.80039	-0.44964	4	0.13	0.27417	0.985054	5394	3	0.51812
NonTargetingControlGuideForHuman_0213	NonTargetingControl	0.73572	0.67868	0.24591	0.0874	1	0.13002	0.1298	0.984473	5395	1	0.68935
C17orf66	Gene	-0.5144	-1.41781	0.55785	0.15071	3	0.13002	0.25098	0.984473	5396	1	-0.046033
RCC2	Gene	-0.86559	-1.82943	0.03496	-0.10022	3	0.13007	0.25102	0.984473	5397	1	-0.24606
UBE2QL1	Gene	1.40633	0.83343	-0.95244	-0.57407	3	0.13011	0.25107	0.984473	5398	1	0.11604
CDC37L1	Gene	0.83829	0.16764	1.08459	0.40349	3	0.13012	0.25109	0.984473	5399	2	0.53492
FAM229B	Gene	-1.23515	-2.26259	-0.214	-0.21969	3	0.13015	0.25112	0.984473	5400	1	-0.63171
XCL2	Gene	1.23869	0.63694	-0.64927	-0.42857	3	0.13019	0.25117	0.984473	5401	2	0.65428
XXYLT1	Gene	1.27791	0.68291	-0.39077	-0.30452	3	0.1302	0.25117	0.984473	5402	2	0.29438
TBC1D12	Gene	-0.17396	-1.0188	1.39953	0.55462	3	0.13021	0.25118	0.984473	5403	2	0.74761
IL18	Gene	1.13729	0.51809	0.70843	0.22297	3	0.13028	0.25126	0.984473	5404	2	0.44088
CERS4	Gene	0.02533	-0.78521	0.97242	0.34966	3	0.13032	0.2513	0.984473	5405	2	0.4722
TRIOBP	Gene	0.86055	0.19373	0.62328	0.18211	3	0.13034	0.25132	0.984473	5406	2	0.60123
CNP	Gene	1.05477	0.42137	-0.39724	-0.30763	3	0.13037	0.25135	0.984473	5407	2	0.47599
CKS1B	Gene	0.18016	-0.60373	1.31045	0.51188	3	0.13041	0.25139	0.984473	5408	1	-0.007958
MORF4L1	Gene	1.04097	0.4052	-0.65884	-0.43317	3	0.13042	0.2514	0.984473	5409	2	0.44911
FAM109B	Gene	0.0727	-0.72969	-0.7651	-0.48416	3	0.13045	0.25143	0.984473	5410	1	-0.033681
NKX2-2	Gene	-0.30549	-1.17297	0.57113	0.15708	3	0.13058	0.25159	0.984473	5411	1	-0.37699
BTBD1	Gene	0.64763	-0.05583	0.46246	0.10494	3	0.13058	0.25159	0.984473	5412	2	0.52768
TRPM8	Gene	0.86137	0.19469	0.90053	0.31516	3	0.13062	0.25163	0.984473	5413	2	0.40131
UBA1	Gene	-0.4345	-1.32417	1.03719	0.38074	3	0.13063	0.25165	0.984473	5414	2	0.61795
CLGN	Gene	1.26527	0.66809	0.3322	0.04242	3	0.13075	0.25178	0.984473	5415	2	0.70657
hsa-mir-4656	Gene	0.84664	0.04448	0.51268	0.09607	4	0.13075	0.27536	0.985054	5416	3	0.29435
SLC25A4	Gene	0.86102	0.19428	0.33537	0.04394	3	0.13076	0.25179	0.984473	5417	2	0.49202
EED	Gene	0.04687	-0.75996	-0.34199	-0.28112	3	0.1309	0.25196	0.984473	5418	2	0.68679
BCL2L14	Gene	1.25387	0.65473	-0.07563	-0.15329	3	0.13092	0.25199	0.984473	5419	2	0.50206
APBA3	Gene	0.06008	-0.74448	-1.42752	-0.80205	3	0.13093	0.252	0.984473	5420	2	0.51579
WDR67	Gene	0.60137	0.04836	-0.34504	-0.31979	2	0.13094	0.21749	0.984473	5421	1	0.2221
GGT5	Gene	-0.42957	-1.31839	1.5035	0.60451	3	0.13094	0.25201	0.984473	5422	2	0.67016
NonTargetingControlGuideForHuman_0754	NonTargetingControl	0.8945	1.00103	-0.39107	-0.44205	1	0.13096	0.13078	0.984473	5423	1	0.84615
CCDC92	Gene	0.29831	-0.46526	-2.56106	-1.34602	3	0.13096	0.25203	0.984473	5424	2	0.56281
ZBTB7B	Gene	0.63991	-0.06488	0.40061	0.07525	3	0.13096	0.25203	0.984473	5425	1	-0.21002
DENND6A	Gene	1.15599	0.54002	0.97273	0.3498	3	0.13098	0.25205	0.984473	5426	2	0.73288
KRT222	Gene	0.21147	-0.56704	0.30984	0.03169	3	0.13101	0.25208	0.984473	5427	1	-0.071677
hsa-mir-4290	Gene	0.08541	-0.7282	-0.44612	-0.3024	4	0.13107	0.27588	0.985054	5428	2	0.096403
OTUD7A	Gene	0.36191	-0.39071	-1.81126	-0.98621	3	0.13108	0.25217	0.984473	5429	2	0.59201
ADAMTS7	Gene	0.08727	-0.71262	1.24377	0.47988	3	0.13122	0.25234	0.984473	5430	1	-0.52824
LRRC25	Gene	0.81914	0.1452	0.06212	-0.08719	3	0.13124	0.25236	0.984473	5431	2	0.32742
PKP4	Gene	0.37394	-0.37662	-0.3789	-0.29883	3	0.13126	0.25239	0.984473	5432	1	-0.69256
PRRT3	Gene	0.38309	-0.3659	-0.52447	-0.36869	3	0.13139	0.25253	0.984473	5433	1	-0.28104
SHC2	Gene	0.98313	0.33741	-0.8979	-0.54789	3	0.13152	0.25269	0.984473	5434	2	0.43053
ERVW-1	Gene	0.91746	0.26044	0.78169	0.25813	3	0.13154	0.25272	0.984473	5435	2	0.73603
PDLIM4	Gene	1.18687	0.57621	-0.14366	-0.18593	3	0.13156	0.25275	0.984473	5436	2	0.32715
SDR9C7	Gene	0.77204	0.08999	-0.12953	-0.17916	3	0.13159	0.25278	0.984473	5437	2	0.42921
CARNS1	Gene	0.17024	-0.61536	0.09981	-0.0691	3	0.13161	0.2528	0.984473	5438	2	0.48581
MPPED1	Gene	0.72392	0.03359	0.24099	-0.00135	3	0.13164	0.25283	0.984473	5439	2	0.50517
SORT1	Gene	0.89037	0.22868	0.89335	0.31171	3	0.13167	0.25287	0.984473	5440	2	0.71617
CCDC3	Gene	-0.89793	-1.86734	-0.17325	-0.20014	3	0.13169	0.25288	0.984473	5441	1	-0.19233
NUMA1	Gene	-0.14743	-0.98769	-2.13861	-1.1433	3	0.13174	0.25294	0.984473	5442	2	0.58403
MAG	Gene	0.83336	0.16186	-0.11696	-0.17312	3	0.13178	0.25299	0.984473	5443	1	0.23464
ALB	Gene	-0.11529	-0.95003	1.67585	0.68723	3	0.1318	0.25302	0.984473	5444	2	0.47272
RPRM	Gene	0.48301	-0.24877	-0.00268	-0.11828	3	0.13182	0.25304	0.984473	5445	2	0.48283
NOP2	Gene	1.01144	0.37059	-0.41306	-0.31522	3	0.13183	0.25306	0.984473	5446	2	0.44565
PGPEP1	Gene	-0.23098	-1.08563	0.79642	0.2652	3	0.13186	0.25309	0.984473	5447	2	0.30763
OMP	Gene	0.04405	-0.76327	0.6348	0.18764	3	0.13195	0.2532	0.984473	5448	1	0.034592
C2CD4A	Gene	0.59173	-0.12135	0.6759	0.20736	3	0.13199	0.25325	0.984473	5449	1	0.11741
SLC25A48	Gene	0.798	0.12042	-1.95923	-1.05721	3	0.13203	0.25329	0.984473	5450	2	0.7242
PI4K2B	Gene	0.95686	0.30662	-0.96152	-0.57842	3	0.1321	0.25338	0.984473	5451	2	0.62097
LCA5	Gene	1.11763	0.49506	0.51933	0.13222	3	0.13212	0.25341	0.984473	5452	2	0.326
UCN3	Gene	0.9109	0.25275	0.51141	0.12843	3	0.13218	0.25348	0.984473	5453	2	0.45563
ZFHX4	Gene	-0.10492	-0.93787	0.03299	-0.10116	3	0.1322	0.2535	0.984473	5454	2	0.58403
AQP1	Gene	-1.18349	-2.20204	1.43872	0.57343	3	0.1322	0.2535	0.984473	5455	1	0.027788
hsa-mir-124-1	Gene	-0.40393	-1.22491	-0.10866	-0.16216	4	0.13222	0.27773	0.985054	5456	3	0.46711
NEU1	Gene	-0.48794	-1.38681	0.66187	0.20063	3	0.13223	0.25355	0.984473	5457	2	0.52432
FAM65C	Gene	0.41968	-0.32301	0.17883	-0.03118	3	0.13225	0.25356	0.984473	5458	2	0.278
GTF3C2	Gene	1.30986	0.72036	-0.59457	-0.40233	3	0.1323	0.25362	0.984473	5459	2	0.68331
PODXL	Gene	-0.55906	-1.47016	0.15073	-0.04466	3	0.13231	0.25364	0.984473	5460	2	0.52964
DHX9	Gene	-0.12079	-0.95647	0.20698	-0.01767	3	0.13237	0.25372	0.984473	5461	1	-0.55951
KRT36	Gene	0.91315	0.25539	0.51025	0.12787	3	0.13238	0.25372	0.984473	5462	2	0.8229
NCOA7	Gene	0.9726	0.32506	-0.67771	-0.44222	3	0.1324	0.25375	0.984473	5463	2	0.58986
NAP1L5	Gene	1.10106	0.47564	-1.64906	-0.90836	3	0.13241	0.25376	0.984473	5464	2	0.37415
SLC33A1	Gene	-0.64951	-1.57618	0.17426	-0.03337	3	0.13242	0.25377	0.984473	5465	1	-0.38642
hsa-mir-4268	Gene	0.98303	0.18292	0.08197	-0.08293	4	0.13247	0.27812	0.985054	5466	3	0.33367
hsa-mir-134	Gene	0.94745	0.14681	-0.02124	-0.12583	4	0.13253	0.27822	0.985054	5467	2	0.20318
TLN1	Gene	0.13773	-0.65347	-0.10042	-0.16519	3	0.13259	0.25396	0.984473	5468	1	0.15638
PNN	Gene	-0.01992	-0.83826	-0.92087	-0.55891	3	0.13263	0.25401	0.984473	5469	1	-0.073162
GPR114	Gene	0.42115	-0.32127	0.57328	0.15811	3	0.13264	0.25402	0.984473	5470	2	0.4744
TMEM99	Gene	0.94888	0.29726	0.0916	-0.07304	3	0.13266	0.25404	0.984473	5471	2	0.51461
ENOX1	Gene	0.68735	-0.00927	-0.26779	-0.2455	3	0.13267	0.25406	0.984473	5472	2	0.14642
LILRA3	Gene	0.04308	-0.7644	1.16433	0.44175	3	0.13271	0.2541	0.984473	5473	2	0.62169
MYPOP	Gene	0.10496	-0.69187	-0.38748	-0.30295	3	0.13272	0.2541	0.984473	5474	2	0.45583
ZNF493	Gene	0.59215	-0.12086	-0.60383	-0.40677	3	0.13276	0.25415	0.984473	5475	1	-0.079112
TPRG1L	Gene	-0.55309	-1.46317	1.46906	0.58799	3	0.13278	0.25418	0.984473	5476	2	0.93843
ALDH3B2	Gene	-0.39833	-1.28177	-0.13166	-0.18018	3	0.13279	0.2542	0.984473	5477	2	0.47849
OR5B3	Gene	0.35231	-0.40196	0.4845	0.11551	3	0.1328	0.25421	0.984473	5478	1	0.018003
RAB36	Gene	1.19576	0.58662	-0.41079	-0.31413	3	0.13283	0.25424	0.984473	5479	2	0.58146
MAN1A1	Gene	1.19251	0.58281	-0.24906	-0.23652	3	0.13284	0.25426	0.984473	5480	2	0.64606
WSB2	Gene	-0.84207	-1.80187	1.40935	0.55934	3	0.13284	0.25426	0.984473	5481	2	0.35742
SNX31	Gene	1.23858	0.63682	-0.24427	-0.23422	3	0.13288	0.2543	0.984473	5482	2	0.60083
LMNB2	Gene	0.45831	-0.27772	0.54284	0.14351	3	0.13293	0.25436	0.984473	5483	2	0.83233
MRPL19	Gene	-0.30862	-1.17662	-1.11127	-0.65029	3	0.13297	0.25442	0.984473	5484	1	-0.35065
LMX1B	Gene	-0.00193	-0.81717	0.53841	0.14138	3	0.13301	0.25447	0.984492	5485	2	0.59953
NonTargetingControlGuideForHuman_0851	NonTargetingControl	1.32014	1.86512	0.57291	0.3592	1	0.13302	0.13282	0.984473	5486	1	1.2806
KLRC4-KLRK1	Gene	-0.7122	-1.83725	-0.35725	-0.32697	2	0.13304	0.22063	0.984473	5487	1	0.21907
GRAP	Gene	0.67524	0.1544	0.84009	0.37676	2	0.1331	0.22072	0.984473	5488	2	0.48772
RAB34	Gene	0.70145	0.19203	0.70659	0.2983	2	0.13314	0.22077	0.984473	5489	2	0.46067
ADAMTS18	Gene	0.9798	0.3335	0.76038	0.2479	3	0.13314	0.25462	0.984741	5490	2	0.29493
hsa-mir-4740	Gene	1.12652	0.32858	-0.03047	-0.12966	4	0.1332	0.27928	0.985054	5491	3	0.29398
MLYCD	Gene	-0.98482	-1.96919	-1.53415	-0.85322	3	0.13323	0.25472	0.984741	5492	2	0.50733
PTGDS	Gene	-0.14635	-0.98644	0.00036	-0.11682	3	0.13324	0.25473	0.984741	5493	2	0.57993
PPME1	Gene	0.89586	0.23512	-0.12925	-0.17902	3	0.13336	0.25486	0.984741	5494	1	-0.1058
AK5	Gene	1.15688	0.54105	-0.32024	-0.27068	3	0.13337	0.25488	0.984741	5495	2	0.68894
MEF2C	Gene	0.00957	-0.80369	-1.52979	-0.85113	3	0.13344	0.25496	0.984741	5496	1	-0.301
N4BP3	Gene	0.72315	0.03268	-0.12695	-0.17792	3	0.13348	0.25501	0.984741	5497	1	-0.033952
TSNARE1	Gene	1.10919	0.48516	0.16437	-0.03812	3	0.13351	0.25504	0.984741	5498	2	0.73466
UGT1A1|UGT1A10|UGT1A3|UGT1A4|UGT1A5|UGT1A6|UGT1A7|UGT1A8|UGT1A9	Gene	0.66022	0.13284	0.13279	-0.03896	2	0.13365	0.22157	0.984473	5499	1	0.28343
hsa-mir-5190	Gene	1.14687	0.34923	0.84758	0.23526	4	0.13366	0.27999	0.985054	5500	2	0.23275
hsa-mir-3148	Gene	0.49244	-0.31504	1.3118	0.42818	4	0.13366	0.28001	0.985054	5501	3	0.47747
ARHGEF6	Gene	0.36524	-0.38681	-0.14401	-0.1861	3	0.1337	0.25527	0.984741	5502	2	0.30045
CMPK1	Gene	0.71821	0.0269	0.49225	0.11923	3	0.13374	0.25532	0.984741	5503	2	0.38537
FAM35A	Gene	-0.35877	-1.23539	0.15376	-0.04321	3	0.13377	0.25536	0.984741	5504	2	0.66729
OR2T8	Gene	-0.41245	-1.29833	0.60992	0.1757	3	0.1338	0.2554	0.984741	5505	2	0.49824
DPH5	Gene	0.83489	0.16366	0.94781	0.33785	3	0.13382	0.25542	0.984741	5506	2	0.87647
CGNL1	Gene	0.68441	-0.01271	0.53927	0.14179	3	0.13387	0.25548	0.984741	5507	2	0.45011
hsa-mir-636	Gene	0.64999	-0.15512	0.37101	0.03719	4	0.13391	0.2804	0.985054	5508	3	0.68204
RASSF2	Gene	-0.27492	-1.13713	-0.0482	-0.14013	3	0.13395	0.25559	0.984741	5509	1	-0.1271
AVEN	Gene	0.87068	0.2056	0.32381	0.0384	3	0.13399	0.25563	0.984741	5510	2	0.37547
CLN5	Gene	0.77431	0.09265	-2.83497	-1.47747	3	0.13404	0.25568	0.984741	5511	2	0.33476
OGFR	Gene	0.71544	0.02364	0.98409	0.35526	3	0.13407	0.25572	0.984741	5512	2	0.48836
SPESP1	Gene	0.78993	0.31904	0.17823	-0.01224	2	0.13421	0.22237	0.984473	5513	2	0.39715
ALKBH3	Gene	0.83642	0.16545	-0.76919	-0.48612	3	0.13425	0.25593	0.984741	5514	2	0.19723
CEACAM5	Gene	0.78275	0.10255	0.24703	0.00155	3	0.1343	0.25599	0.984741	5515	2	0.41978
KIAA0825	Gene	0.00376	-0.81049	1.57361	0.63817	3	0.13442	0.25612	0.984741	5516	2	0.77069
DUSP21	Gene	0.55852	-0.16027	0.53329	0.13893	3	0.13446	0.25617	0.984741	5517	1	-0.033848
SPARCL1	Gene	-0.15371	-0.99506	0.51765	0.13142	3	0.13451	0.25621	0.984741	5518	1	0.11104
SEPSECS	Gene	-0.1286	-0.96563	0.34639	0.04923	3	0.13458	0.2563	0.984741	5519	2	0.87647
MRPL2	Gene	-0.43687	-1.32694	-0.43513	-0.32581	3	0.13459	0.25631	0.984741	5520	1	-0.41343
RAB18	Gene	1.01177	0.37097	-0.47947	-0.34709	3	0.13462	0.25633	0.984741	5521	2	0.72332
TMEM130	Gene	-0.20871	-1.05953	-0.43116	-0.32391	3	0.13463	0.25635	0.984741	5522	2	0.28102
SPAG4	Gene	-0.51163	-1.41456	-1.72086	-0.94282	3	0.13468	0.2564	0.984741	5523	1	-1.1996
ZIK1	Gene	0.15341	-0.63509	-0.19147	-0.20888	3	0.13472	0.25645	0.984741	5524	2	0.60619
BEND5	Gene	-1.63952	-2.73654	-1.98419	-1.06919	3	0.13472	0.25645	0.984741	5525	1	-1.3313
ASB6	Gene	1.32175	0.73429	-2.6421	-1.38491	3	0.13477	0.25651	0.984741	5526	2	0.62815
NAA40	Gene	0.76561	0.08245	0.44097	0.09462	3	0.1348	0.25654	0.984741	5527	2	0.4478
GTF2F1	Gene	-0.36578	-1.24363	1.88945	0.78973	3	0.13485	0.2566	0.984741	5528	2	0.41482
NDUFC2	Gene	0.75774	0.27283	-0.30626	-0.297	2	0.13486	0.22333	0.984473	5529	2	0.42225
TMEM170A	Gene	0.04683	-0.76	1.01293	0.3691	3	0.13487	0.25662	0.984741	5530	2	0.60116
OR3A2	Gene	0.91209	0.25414	0.16708	-0.03682	3	0.13488	0.25664	0.984741	5531	2	0.61611
hsa-mir-3194	Gene	1.52717	0.73526	0.32542	0.01825	4	0.13489	0.28196	0.985054	5532	3	0.49445
OR6B3	Gene	0.40502	-0.34018	0.91833	0.3237	3	0.1349	0.25665	0.984741	5533	2	0.60998
OR2T5	Gene	-0.15811	-1.00022	-0.04417	-0.1382	3	0.13498	0.25672	0.984741	5534	1	-0.31176
PLEKHO1	Gene	0.77636	0.09506	0.1076	-0.06536	3	0.13498	0.25674	0.984741	5535	2	0.626
CXorf51A|CXorf51B	Gene	0.65825	0.13002	1.0707	0.5123	2	0.13505	0.22361	0.984473	5536	2	0.58026
COLGALT1	Gene	-0.60916	-1.52888	0.35269	0.05226	3	0.13506	0.25682	0.984741	5537	2	0.45259
CCDC34	Gene	1.14098	0.52242	0.71625	0.22672	3	0.13508	0.25684	0.984741	5538	2	0.64243
KIAA1257	Gene	1.29374	0.70146	-0.83936	-0.5198	3	0.1351	0.25686	0.984741	5539	2	0.68684
SCG3	Gene	0.73123	0.04216	0.00344	-0.11535	3	0.1351	0.25686	0.984741	5540	1	-0.066922
PPM1N	Gene	-0.43901	-1.32946	0.15864	-0.04087	3	0.13512	0.25688	0.984741	5541	2	0.45341
ZNF83	Gene	-0.62215	-1.54411	1.19674	0.45731	3	0.13515	0.25692	0.984741	5542	2	0.20032
hsa-mir-6503	Gene	0.81842	0.01583	1.13304	0.35389	4	0.13517	0.28239	0.985054	5543	2	0.25562
SDCBP2	Gene	1.0111	0.37019	-1.01326	-0.60325	3	0.13518	0.25697	0.984741	5544	2	0.57636
C1orf162	Gene	0.88105	0.21776	-0.07176	-0.15143	3	0.13519	0.25698	0.984741	5545	1	-0.12635
PAPOLG	Gene	0.65698	-0.04486	0.31305	0.03323	3	0.13527	0.25707	0.984741	5546	2	0.26592
PHPT1	Gene	0.88696	0.22469	1.11951	0.42024	3	0.13532	0.25713	0.984741	5547	2	0.43175
BCL2L11	Gene	-0.17816	-1.02372	1.04674	0.38532	3	0.13535	0.25716	0.984741	5548	2	0.55399
KRT40	Gene	0.64097	-0.06364	-0.28557	-0.25404	3	0.1354	0.25723	0.984741	5549	1	-0.030656
ACLY	Gene	0.9913	0.34698	-0.08884	-0.15963	3	0.13542	0.25724	0.984741	5550	2	0.41007
NonTargetingControlGuideForHuman_0895	NonTargetingControl	1.00115	1.21753	1.22595	0.90201	1	0.13543	0.13524	0.984473	5551	1	1.3476
PPM1K	Gene	1.21461	0.60872	0.43183	0.09024	3	0.13544	0.25728	0.984741	5552	2	0.69044
C16orf90	Gene	-0.01452	-0.83191	0.70406	0.22087	3	0.13545	0.25729	0.984741	5553	2	0.63739
EXOC6B	Gene	0.00172	-0.81288	-0.30112	-0.2615	3	0.13547	0.2573	0.984741	5554	2	0.90292
FAM63B	Gene	0.21628	-0.56141	0.67004	0.20455	3	0.13553	0.25736	0.984741	5555	2	0.53713
SPECC1L	Gene	1.04969	0.41541	-0.74124	-0.47271	3	0.13557	0.25741	0.984741	5556	2	0.24307
NonTargetingControlGuideForHuman_0520	NonTargetingControl	0.76663	0.74143	1.138	0.8289	1	0.13561	0.13542	0.984473	5557	1	0.99663
C1orf227	Gene	0.92401	0.26812	-0.24935	-0.23666	3	0.13561	0.25746	0.984741	5558	1	-0.1172
MRPL1	Gene	-0.12649	-0.96314	-1.33714	-0.75868	3	0.13563	0.25748	0.984741	5559	2	0.56908
RASGRP2	Gene	0.77928	0.09848	0.84967	0.29075	3	0.13567	0.25753	0.984741	5560	2	0.54627
KCNAB2	Gene	0.202	-0.57814	-0.17192	-0.1995	3	0.1357	0.25756	0.984741	5561	1	-0.11801
DECR1	Gene	-0.76839	-1.71551	0.57657	0.15969	3	0.13574	0.25761	0.984741	5562	1	-0.56783
EMR3	Gene	-0.5118	-1.41477	-0.17659	-0.20174	3	0.13575	0.25762	0.984741	5563	2	0.38689
TCTEX1D4	Gene	1.1382	0.51916	0.25353	0.00467	3	0.13582	0.2577	0.984741	5564	2	0.80413
TCEAL4	Gene	1.30856	0.71883	-0.8523	-0.52601	3	0.13583	0.25771	0.984741	5565	1	0.13584
C19orf57	Gene	0.66941	-0.0303	0.0818	-0.07774	3	0.1359	0.2578	0.984741	5566	2	0.71835
ITGA9	Gene	-0.16352	-1.00655	-0.10164	-0.16577	3	0.13592	0.25782	0.984741	5567	2	0.51239
CHGB	Gene	-0.62207	-1.544	0.14621	-0.04683	3	0.13604	0.25795	0.984741	5568	2	0.14857
AGO2	Gene	-0.23627	-1.09183	1.10978	0.41557	3	0.13612	0.25804	0.984741	5569	2	0.74826
RARA	Gene	0.86736	0.20172	0.49543	0.12075	3	0.13612	0.25806	0.984741	5570	2	0.13418
JRKL	Gene	0.62018	-0.088	1.1707	0.44481	3	0.1362	0.25814	0.984741	5571	2	0.39097
ZC2HC1A	Gene	-0.27976	-1.1428	-0.97378	-0.5843	3	0.13621	0.25815	0.984741	5572	1	-0.4105
DGAT2	Gene	0.63032	-0.07611	-0.38348	-0.30102	3	0.13638	0.25835	0.984741	5573	1	0.014509
UBE2O	Gene	0.69515	-0.00013	-0.08612	-0.15833	3	0.13651	0.2585	0.984741	5574	1	0.10961
hsa-mir-101-2	Gene	0.90384	0.10254	0.58372	0.1256	4	0.13652	0.28452	0.985054	5575	2	0.38758
IL27RA	Gene	1.16534	0.55097	0.11533	-0.06165	3	0.13654	0.25852	0.984741	5576	2	0.71167
ASB15	Gene	0.35654	-0.39701	0.64007	0.19017	3	0.13655	0.25855	0.984741	5577	2	0.4359
MLL5	Gene	-0.51729	-1.42121	0.35765	0.05463	3	0.1366	0.25861	0.984741	5578	2	0.48097
hsa-mir-523	Gene	0.76888	0.28883	0.57213	0.21927	2	0.13662	0.22589	0.984473	5579	2	0.44522
DGKE	Gene	1.64473	1.11286	-2.70982	-1.41742	3	0.13664	0.25865	0.984741	5580	2	0.77242
CD97	Gene	-0.03916	-0.8608	0.34409	0.04813	3	0.13667	0.25868	0.984741	5581	2	0.53073
BDKRB2	Gene	0.56106	-0.1573	-0.09377	-0.162	3	0.13668	0.25869	0.984741	5582	1	-0.010268
NOP58	Gene	-0.71432	-1.65214	-0.10322	-0.16653	3	0.13669	0.25871	0.984741	5583	2	0.66438
TWF2	Gene	0.27325	-0.49462	0.79528	0.26465	3	0.1367	0.25872	0.984741	5584	2	0.58131
HIST1H3F	Gene	0.64439	-0.05962	0.42525	0.08708	3	0.13675	0.25879	0.984741	5585	2	0.52947
hsa-mir-1244-1|hsa-mir-1244-2|hsa-mir-1244-3	Gene	0.83237	0.8749	0.35692	0.17967	1	0.13679	0.13657	0.984473	5586	1	0.7899
SLC38A11	Gene	0.23556	-0.53881	0.54214	0.14317	3	0.13685	0.25892	0.984741	5587	2	0.54554
hsa-mir-410	Gene	-0.43549	-1.25694	-0.89731	-0.48991	4	0.13685	0.28507	0.985054	5588	1	-0.52372
AGPHD1	Gene	0.34913	-0.10613	1.78788	1.36908	1	0.13687	0.13665	0.984473	5589	1	0.96587
DNAH1	Gene	0.60859	-0.10159	0.52546	0.13517	3	0.1369	0.25897	0.984741	5590	2	0.52676
USP17L1P	Gene	0.07426	-0.72786	0.91196	0.32064	3	0.13698	0.25905	0.984741	5591	2	0.43381
RASSF1	Gene	1.08378	0.45538	-0.20018	-0.21306	3	0.13702	0.25909	0.984741	5592	2	0.4153
RNF24	Gene	-0.06908	-0.89586	0.69683	0.2174	3	0.13702	0.25909	0.984741	5593	2	0.62489
BRINP3|FAM5C	Gene	1.15059	1.52091	-1.07955	-1.01431	1	0.13704	0.13682	0.984473	5594	1	0.77684
hsa-mir-3669	Gene	0.06329	-0.72404	0.03039	-0.09914	2	0.13706	0.22655	0.984473	5595	1	-0.23575
CST9	Gene	0.60265	-0.10854	0.30654	0.03011	3	0.1371	0.25919	0.984741	5596	2	0.32087
C3orf37|HMCES	Gene	0.16163	-0.58288	1.0452	0.49732	2	0.13712	0.22664	0.984473	5597	2	0.21417
CCDC82	Gene	0.78893	0.10979	-0.59442	-0.40225	3	0.13719	0.25929	0.984741	5598	1	0.072259
C15orf62	Gene	-0.09881	-0.93071	0.26829	0.01175	3	0.13722	0.25932	0.984741	5599	2	0.54058
WDR24	Gene	0.13227	-0.65987	0.42534	0.08712	3	0.13723	0.25934	0.984741	5600	2	0.38453
STX4	Gene	-0.22121	-1.07417	0.40538	0.07754	3	0.13726	0.25937	0.984741	5601	2	0.84809
HSD17B1	Gene	-0.19239	-1.04039	-2.51449	-1.32368	3	0.13727	0.25939	0.984741	5602	1	-0.32224
INTS5	Gene	0.56488	-0.15282	0.43866	0.09351	3	0.13732	0.25944	0.984741	5603	2	0.49518
CCRL1	Gene	-0.22984	-1.08429	1.00445	0.36503	3	0.1374	0.25953	0.984741	5604	1	0.10586
SIRPB1	Gene	0.01536	-0.79689	-0.19206	-0.20916	3	0.13744	0.25958	0.984741	5605	1	-0.30648
SRPR	Gene	-0.97571	-1.95851	0.99236	0.35922	3	0.13746	0.2596	0.984741	5606	2	0.56811
MSH6	Gene	0.76023	0.07615	0.08874	-0.07441	3	0.13749	0.25963	0.984741	5607	2	0.44138
RAB9A	Gene	1.28299	0.68887	-0.15499	-0.19138	3	0.13757	0.25973	0.984741	5608	2	0.40254
hsa-mir-4425	Gene	-1.03998	-1.87053	-0.67287	-0.39664	4	0.13757	0.28621	0.985054	5609	2	0.32963
hsa-mir-489	Gene	0.52769	-0.27926	-1.88299	-0.89956	4	0.13758	0.28623	0.985054	5610	3	0.32239
hsa-mir-5197	Gene	0.74191	-0.06183	0.12149	-0.0665	4	0.13764	0.28632	0.985054	5611	3	0.52123
GBGT1	Gene	-0.34291	-1.21681	0.42024	0.08467	3	0.13764	0.25981	0.984741	5612	2	0.53649
USP15	Gene	0.87138	0.20643	-0.13827	-0.18335	3	0.13769	0.25987	0.984741	5613	2	0.55173
ZNF184	Gene	-0.20682	-1.05731	0.34614	0.04911	3	0.1377	0.25988	0.984741	5614	1	0.050827
ZNF706	Gene	1.23926	0.63761	-0.1473	-0.18769	3	0.13776	0.25995	0.984741	5615	2	0.56638
NonTargetingControlGuideForHuman_0777	NonTargetingControl	0.54445	0.29038	0.9895	0.70547	1	0.13778	0.13753	0.984473	5616	1	0.71524
MMS22L	Gene	-0.04305	-0.86536	-1.34699	-0.76341	3	0.13783	0.26002	0.984741	5617	1	-0.08303
MTUS2	Gene	0.28053	-0.48609	0.94296	0.33552	3	0.13787	0.26007	0.984741	5618	2	0.25167
NLRP8	Gene	0.4819	-0.25008	0.4602	0.10385	3	0.13789	0.26009	0.984741	5619	2	0.6314
hsa-mir-548ag-1	Gene	-0.00637	-0.82236	0.13701	-0.05125	3	0.13791	0.26012	0.984741	5620	1	0.025862
MYH6	Gene	-0.46408	-1.35884	-0.01249	-0.12299	3	0.13795	0.26017	0.984741	5621	2	0.45861
GJB6	Gene	0.72525	0.03515	0.45009	0.099	3	0.13796	0.26017	0.984741	5622	2	0.48975
ALG9	Gene	-0.02215	-0.84087	-3.43365	-1.76477	3	0.13808	0.26033	0.984844	5623	2	0.85519
hsa-mir-4644	Gene	-0.02644	-0.84174	-1.68075	-0.81551	4	0.13809	0.28701	0.985054	5624	1	-0.044955
FTSJD2	Gene	-0.58864	-1.65989	-0.69582	-0.52596	2	0.1381	0.22812	0.984473	5625	1	-0.57263
SALL2	Gene	1.31538	0.72683	-0.78673	-0.49454	3	0.13812	0.26037	0.984844	5626	2	0.53797
GOT1	Gene	0.39533	-0.35154	0.83956	0.2859	3	0.13816	0.26042	0.984844	5627	2	0.41466
TMX4	Gene	0.86818	0.20267	-0.15732	-0.19249	3	0.13817	0.26042	0.984844	5628	2	0.38797
NonTargetingControlGuideForHuman_0160	NonTargetingControl	0.73656	0.68039	0.44176	0.25019	1	0.13817	0.13792	0.984473	5629	1	0.77199
NonTargetingControlGuideForHuman_0027	NonTargetingControl	0.95028	1.11427	0.61659	0.39551	1	0.13819	0.13794	0.984473	5630	1	0.93135
KRTAP4-1	Gene	1.11784	0.49529	0.00815	-0.11309	3	0.13831	0.26061	0.985054	5631	2	0.66703
PKP1	Gene	-0.51699	-1.42086	1.1275	0.42408	3	0.13833	0.26063	0.985054	5632	2	0.4934
hsa-mir-3907	Gene	0.00948	-0.80529	0.02852	-0.10514	4	0.13837	0.28747	0.985054	5633	2	0.28046
ABCF2	Gene	0.32279	-0.43656	0.38579	0.06814	3	0.13838	0.26069	0.985054	5634	1	0.06712
NonTargetingControlGuideForHuman_0884	NonTargetingControl	0.79295	0.79486	0.86295	0.60028	1	0.13839	0.13814	0.984473	5635	1	0.96225
SLC25A19	Gene	1.22059	0.61573	0.30422	0.029	3	0.13851	0.26084	0.985054	5636	2	0.56015
NonTargetingControlGuideForHuman_0124	NonTargetingControl	1.34508	1.91574	0.24215	0.08428	1	0.13853	0.13828	0.984473	5637	1	1.307
ARF6	Gene	1.21204	0.60571	-1.22119	-0.70303	3	0.13857	0.2609	0.985054	5638	2	0.58473
PDE6C	Gene	-0.13268	-0.97041	-0.32497	-0.27295	3	0.13872	0.26109	0.985054	5639	2	0.26227
SERP2	Gene	-0.77047	-1.71795	-0.25532	-0.23952	3	0.1388	0.26119	0.985054	5640	1	0.084602
RAB26	Gene	0.40231	-0.34336	0.23429	-0.00456	3	0.13882	0.26121	0.985054	5641	2	0.61503
hsa-mir-1275	Gene	0.22301	-0.58854	-0.12464	-0.1688	4	0.13892	0.28834	0.985054	5642	2	0.50835
OR13G1	Gene	0.77595	0.09457	0.25588	0.0058	3	0.13892	0.26132	0.985054	5643	2	0.69746
LAMA3	Gene	-0.65029	-1.57709	0.54966	0.14678	3	0.13893	0.26134	0.985054	5644	1	-0.10473
AP4S1	Gene	-0.29144	-1.15649	0.03941	-0.09809	3	0.13897	0.26139	0.985054	5645	2	0.3738
FZD2	Gene	0.8563	0.18875	0.25788	0.00676	3	0.13899	0.2614	0.985054	5646	2	0.55179
hsa-mir-4646	Gene	-1.73299	-2.57397	0.61818	0.13992	4	0.13904	0.28853	0.985054	5647	1	-0.76553
hsa-mir-6788	Gene	0.025	-0.78953	-4.55209	-2.00883	4	0.13904	0.28853	0.985054	5648	3	0.34347
hsa-mir-1-1	Gene	-0.07358	-0.88959	1.99612	0.71259	4	0.13908	0.28861	0.985054	5649	3	0.38762
SKP2	Gene	0.63129	-0.07498	0.04539	-0.09521	3	0.13914	0.26159	0.985054	5650	1	-0.17651
ZNF688	Gene	1.09197	0.46497	-1.14951	-0.66864	3	0.13923	0.26168	0.985054	5651	1	0.094541
TMEM95	Gene	1.14715	0.52965	0.06698	-0.08485	3	0.13924	0.26169	0.985054	5652	2	0.43871
COMMD4	Gene	-0.08459	-0.91405	0.20516	-0.01855	3	0.13926	0.26171	0.985054	5653	2	0.49464
CYCS	Gene	0.57033	-0.14643	-0.56935	-0.39022	3	0.13927	0.26173	0.985054	5654	1	-0.22476
ADAM30	Gene	0.8483	0.17938	0.40256	0.07619	3	0.13927	0.26173	0.985054	5655	2	0.55156
OS9	Gene	-0.08645	-0.91623	0.00446	-0.11485	3	0.13936	0.26183	0.985054	5656	2	0.63967
DDAH1	Gene	0.83228	0.1606	0.47099	0.10903	3	0.13937	0.26185	0.985054	5657	2	0.47796
hsa-mir-4500	Gene	-0.0248	-0.84007	0.70869	0.17753	4	0.13938	0.28906	0.985054	5658	3	0.40148
OR5B17	Gene	0.09041	-0.70893	-2.05466	-1.10301	3	0.13944	0.26193	0.985054	5659	2	0.3941
LCE3C	Gene	1.1902	0.58011	0.0439	-0.09593	3	0.13947	0.26197	0.985054	5660	2	0.42612
COTL1	Gene	0.73561	0.0473	-0.93862	-0.56743	3	0.13948	0.26198	0.985054	5661	2	0.15062
KRT9	Gene	-0.12086	-0.95656	0.9244	0.32661	3	0.13953	0.26202	0.985054	5662	2	0.25318
RNF19B	Gene	-0.79242	-1.74367	-0.19091	-0.20862	3	0.13957	0.26207	0.985054	5663	1	-0.63267
ZNF645	Gene	-0.88054	-1.84696	1.89101	0.79048	3	0.13964	0.26216	0.985054	5664	2	0.42656
TTLL7	Gene	1.30739	0.71747	-0.64178	-0.42498	3	0.13965	0.26217	0.985054	5665	2	0.3945
hsa-mir-3615	Gene	0.07193	-0.74188	0.23229	-0.02046	4	0.13967	0.2895	0.985054	5666	3	0.40014
CACNA1C	Gene	0.71277	0.02052	0.35779	0.09329	3	0.13969	0.26222	0.985054	5667	2	0.62619
POLDIP3	Gene	0.09809	-0.69993	-0.10773	-0.16869	3	0.1397	0.26223	0.985054	5668	2	0.41827
MSANTD3-TMEFF1|TMEFF1	Gene	0.82496	0.85985	-0.27236	-0.34338	1	0.13975	0.13947	0.984473	5669	1	0.74688
STX10	Gene	0.16711	-0.61904	-0.48087	-0.34776	3	0.13978	0.26233	0.985054	5670	2	0.5801
OR7G1	Gene	-1.28339	-2.31914	-1.44033	-0.8082	3	0.13987	0.26242	0.985054	5671	1	-1.6771
hsa-mir-6886	Gene	0.1262	-0.6868	0.9502	0.27791	4	0.13989	0.28987	0.985054	5672	2	0.14698
TULP1	Gene	0.76516	0.08193	0.8121	0.27272	3	0.13991	0.26246	0.985054	5673	1	0.056869
FRMPD4	Gene	-0.30847	-1.17644	0.31713	0.03519	3	0.13995	0.26251	0.985054	5674	2	0.21546
NCKAP1L	Gene	0.21988	-0.55718	-2.10239	-1.12591	3	0.1401	0.26269	0.985054	5675	2	0.48057
HIST1H2AB	Gene	0.74972	0.06383	1.02037	0.37267	3	0.1402	0.2628	0.985054	5676	2	0.5212
NonTargetingControlGuideForHuman_0245	NonTargetingControl	0.62569	0.45532	0.81259	0.55842	1	0.14023	0.13996	0.984473	5677	1	0.71784
hsa-mir-6072	Gene	-0.64815	-1.4728	-0.65133	-0.38769	4	0.14032	0.29057	0.985054	5678	1	-0.31004
DDX41	Gene	0.79491	0.11679	-0.46748	-0.34134	3	0.14034	0.26295	0.985054	5679	2	0.47129
CREM	Gene	1.01095	0.37002	-0.91762	-0.55735	3	0.14037	0.26298	0.985054	5680	2	0.77723
SERAC1	Gene	-0.00135	-0.81647	-0.1019	-0.1659	3	0.14042	0.26303	0.985054	5681	1	-0.10628
C1orf194	Gene	1.29854	0.70708	-0.38945	-0.30389	3	0.14047	0.2631	0.985054	5682	2	0.51064
NEUROG2	Gene	1.09732	0.47125	-0.4227	-0.31985	3	0.14052	0.26316	0.985054	5683	2	0.52045
IGSF1	Gene	0.90089	0.24102	-0.06659	-0.14895	3	0.14054	0.26318	0.985054	5684	2	0.5659
FAM122A	Gene	1.11173	0.48814	-0.91955	-0.55828	3	0.14054	0.26319	0.985054	5685	2	0.27213
OR8K3	Gene	-0.26084	-1.12062	1.62016	0.6605	3	0.14056	0.2632	0.985054	5686	2	0.65977
IL10	Gene	1.18677	0.57609	0.27096	0.01303	3	0.14059	0.26324	0.985054	5687	2	0.60242
FGF21	Gene	0.21341	-0.56476	-0.7814	-0.49198	3	0.14062	0.26328	0.985054	5688	2	0.50131
ZMYND12	Gene	1.19207	0.5823	-0.31957	-0.27036	3	0.14069	0.26336	0.985054	5689	2	0.49018
PSMB3	Gene	0.98751	0.34254	1.01521	0.37019	3	0.14071	0.26337	0.985054	5690	2	0.52569
VAMP5	Gene	0.9467	0.2947	-0.14922	-0.18861	3	0.14074	0.26341	0.985054	5691	2	0.42166
LRRC10	Gene	-0.9143	-1.88653	0.9258	0.32729	3	0.14076	0.26342	0.985054	5692	2	0.24751
WWOX	Gene	0.36375	-0.38856	0.22442	-0.0093	3	0.14079	0.26347	0.985054	5693	2	0.54494
AP3M1	Gene	1.01394	0.37352	-1.46604	-0.82053	3	0.14083	0.26351	0.985054	5694	2	0.89469
RBBP5	Gene	-0.416	-1.30249	0.60078	0.17131	3	0.14088	0.26357	0.985054	5695	2	0.46865
ARHGAP26	Gene	0.70211	0.00803	0.85437	0.29301	3	0.14088	0.26358	0.985054	5696	1	-0.14387
ADCY9	Gene	0.8539	0.18594	-0.617	-0.41309	3	0.14093	0.26362	0.985054	5697	2	0.272
BHLHE40	Gene	0.73515	0.04675	0.21923	-0.01179	3	0.14096	0.26367	0.985054	5698	2	0.46743
PPM1F	Gene	0.91746	0.26043	-0.35151	-0.28568	3	0.14103	0.26374	0.985054	5699	2	0.49298
FRMD8	Gene	0.95543	0.30494	-0.64388	-0.42599	3	0.14118	0.26391	0.985054	5700	1	0.052493
hsa-mir-181c	Gene	1.0372	0.2379	0.24564	-0.01491	4	0.1412	0.29192	0.985054	5701	3	0.42208
SNAP91	Gene	1.02286	0.38397	-0.43892	-0.32763	3	0.14123	0.26398	0.985054	5702	2	0.50932
PHB2	Gene	0.71573	0.02399	0.82268	0.2778	3	0.14125	0.26399	0.985054	5703	2	0.55705
hsa-mir-6852	Gene	1.03869	0.23942	-2.72548	-1.2497	4	0.14125	0.29199	0.985054	5704	3	0.4118
CD226	Gene	1.25437	0.65532	0.21124	-0.01563	3	0.14126	0.26401	0.985054	5705	2	0.423
GLIS3	Gene	0.15808	-0.62962	1.32617	0.51942	3	0.1413	0.26406	0.985054	5706	2	0.60742
hsa-mir-4771-1|hsa-mir-4771-2	Gene	-0.91642	-1.88901	0.89785	0.31387	3	0.14139	0.26417	0.985054	5707	1	-0.31559
hsa-mir-3937	Gene	-0.05902	-0.87481	0.09787	-0.07632	4	0.14147	0.29236	0.985054	5708	3	0.49906
UMODL1	Gene	1.45089	0.88566	-1.69928	-0.93247	3	0.14149	0.26428	0.985054	5709	2	0.63837
hsa-mir-3158-1|hsa-mir-3158-2	Gene	0.49042	-0.3171	0.90738	0.2601	4	0.14149	0.29238	0.985054	5710	3	0.23535
DNAJB8	Gene	-0.6668	-1.59644	0.44742	0.09772	3	0.14152	0.26432	0.985054	5711	1	-0.87701
CYP27A1	Gene	0.54994	-0.17033	-0.27437	-0.24866	3	0.14156	0.26438	0.985054	5712	1	-0.094201
OR10C1	Gene	0.5636	-0.15431	0.58767	0.16502	3	0.1416	0.26443	0.985054	5713	2	0.30643
KIAA1210	Gene	-0.1995	-1.04873	-0.37666	-0.29775	3	0.14173	0.26458	0.985054	5714	1	-0.71661
CTSL1	Gene	0.69019	0.17587	0.27417	0.04415	2	0.14176	0.23352	0.984473	5715	1	0.35474
B4GALT6	Gene	0.51615	-0.20994	0.3811	0.06589	3	0.14177	0.26462	0.985054	5716	2	0.25919
WDR63	Gene	1.15092	0.53407	1.15059	0.43516	3	0.14181	0.26466	0.985054	5717	2	0.51886
hsa-mir-3610	Gene	-1.17638	-2.00898	0.09216	-0.07869	4	0.14183	0.29292	0.985054	5718	1	-0.56551
MMP23B	Gene	0.57277	-0.14357	0.46342	0.10539	3	0.14184	0.2647	0.985054	5719	2	0.51748
PEAR1	Gene	-0.36245	-1.23973	0.01107	-0.11169	3	0.14188	0.26473	0.985054	5720	2	0.50448
WBSCR16	Gene	0.5239	-0.20084	0.24497	0.00056	3	0.14189	0.26474	0.985054	5721	2	0.50254
LEAP2	Gene	0.25604	-0.5148	0.60246	0.17212	3	0.1419	0.26476	0.985054	5722	2	0.26796
OR52N5	Gene	0.43234	-0.30816	1.27915	0.49686	3	0.14191	0.26477	0.985054	5723	2	0.41698
RNF187	Gene	0.66611	-0.03417	0.89352	0.3118	3	0.14198	0.26484	0.985054	5724	2	0.6471
POM121	Gene	0.91559	0.25824	-0.34975	-0.28484	3	0.14199	0.26485	0.985054	5725	2	0.5528
OR4P4	Gene	0.48951	-0.24116	-1.49835	-0.83604	3	0.14208	0.26495	0.985054	5726	2	0.62874
UCK2	Gene	-0.45263	-1.34542	0.17526	-0.03289	3	0.14215	0.26503	0.985054	5727	2	0.69402
STRA13	Gene	-0.4566	-1.35007	0.67938	0.20903	3	0.14215	0.26503	0.985054	5728	1	-0.68919
CD79A	Gene	0.92383	0.2679	0.3704	0.06075	3	0.14223	0.26511	0.985054	5729	2	0.68689
NAALADL2	Gene	0.41999	-0.32263	-0.62096	-0.41499	3	0.14224	0.26512	0.985054	5730	2	0.36221
LGALS8	Gene	0.98027	0.33406	0.40546	0.07758	3	0.14227	0.26515	0.985054	5731	2	0.57025
HPS5	Gene	0.41079	-0.33342	-0.31591	-0.2686	3	0.14228	0.26517	0.985054	5732	2	0.23401
FXYD6-FXYD2	Gene	0.96988	1.15405	-0.38831	-0.43976	1	0.14232	0.14207	0.984473	5733	1	0.87679
PAF1	Gene	-0.2937	-1.15914	1.3814	0.54592	3	0.14232	0.26522	0.985054	5734	2	0.2268
NDNL2	Gene	0.6421	-0.06231	0.14221	-0.04875	3	0.14237	0.26527	0.985054	5735	2	0.47954
KALRN	Gene	0.87281	0.2081	0.71637	0.22678	3	0.14242	0.26533	0.985054	5736	2	0.55127
PNMA3	Gene	0.45797	-0.27811	-0.64881	-0.42836	3	0.14249	0.26541	0.985054	5737	1	-0.089491
hsa-mir-574	Gene	0.78775	-0.01529	-0.89607	-0.4894	4	0.14259	0.29409	0.985054	5738	3	0.59007
ZNF835	Gene	-0.37039	-1.24903	-0.02145	-0.12729	3	0.14259	0.26551	0.985054	5739	2	0.39989
hsa-mir-6772	Gene	-0.26458	-1.08346	0.46942	0.07809	4	0.14261	0.29412	0.985054	5740	2	0.17834
LMO2	Gene	0.63343	-0.07246	-0.03324	-0.13295	3	0.14262	0.26554	0.985054	5741	2	0.42106
ZNF555	Gene	-0.15148	-0.99244	-2.75644	-1.43979	3	0.14266	0.26559	0.985054	5742	1	-0.25583
HUS1B	Gene	0.65134	-0.05147	0.42674	0.08779	3	0.14271	0.26565	0.985054	5743	2	0.50029
ZMAT1	Gene	-0.49592	-1.39615	1.07354	0.39818	3	0.14278	0.26573	0.985054	5744	2	0.42192
RAB33B	Gene	0.3857	-0.36283	-0.62571	-0.41727	3	0.14279	0.26575	0.985054	5745	1	-0.055015
SPANXN5	Gene	1.2364	0.63425	0.15377	-0.04321	3	0.14288	0.26585	0.985054	5746	2	0.82756
hsa-mir-600	Gene	0.89444	0.093	-1.19304	-0.61282	4	0.14289	0.29457	0.985054	5747	2	0.44456
FAM9A	Gene	1.37889	0.80126	-1.29187	-0.73696	3	0.14292	0.26589	0.985054	5748	2	0.67534
KIF18B	Gene	-0.07211	-0.89942	0.54369	0.14391	3	0.14295	0.26593	0.985054	5749	2	0.55471
LDLRAP1	Gene	0.72611	0.03616	0.48201	0.11432	3	0.143	0.26599	0.985054	5750	2	0.18306
ITGB2	Gene	0.9597	0.30994	0.303	0.02841	3	0.14302	0.26601	0.985054	5751	2	0.62877
UBTD1	Gene	0.83549	0.16436	0.36147	0.05647	3	0.14304	0.26606	0.985054	5752	2	0.8026
NonTargetingControlGuideForHuman_0371	NonTargetingControl	0.43768	0.07363	1.10883	0.80466	1	0.14307	0.14283	0.984473	5753	1	0.66727
NonTargetingControlGuideForHuman_0389	NonTargetingControl	1.21711	1.65595	0.40947	0.22335	1	0.14311	0.14288	0.984473	5754	1	1.1614
CCDC94	Gene	0.69298	-0.00267	0.41838	0.08378	3	0.14313	0.26616	0.985054	5755	1	0.040531
LOC256021	Gene	0.84536	0.17593	0.01639	-0.10913	3	0.14324	0.26628	0.985054	5756	2	0.3932
SLC35E4	Gene	-0.69643	-1.63117	-0.73158	-0.46808	3	0.1433	0.26635	0.985054	5757	1	-1.1707
REEP4	Gene	0.86424	0.19805	0.837	0.28467	3	0.14334	0.2664	0.985054	5758	2	0.14447
BAZ1A	Gene	0.95471	0.30409	-0.26812	-0.24567	3	0.14337	0.26644	0.985054	5759	2	0.58545
C16orf62	Gene	-0.847	-1.80765	1.31147	0.51237	3	0.14343	0.2665	0.985054	5760	1	0.23893
ADAT1	Gene	0.1992	-0.58142	0.06766	-0.08453	3	0.14347	0.26655	0.985054	5761	1	-0.10703
LAX1	Gene	0.90682	0.24797	-0.34618	-0.28313	3	0.14351	0.26659	0.985054	5762	2	0.7838
hsa-mir-4691	Gene	0.27095	-0.53987	-0.37954	-0.27473	4	0.14352	0.29556	0.985054	5763	2	0.42855
hsa-mir-8063	Gene	0.62746	-0.17799	-0.64634	-0.38561	4	0.14359	0.29568	0.985054	5764	2	0.34449
KRTAP19-2	Gene	0.74293	0.05587	0.588	0.16518	3	0.14365	0.26676	0.985054	5765	2	0.59598
TULP3	Gene	0.53481	-0.18807	0.84204	0.28709	3	0.14368	0.26679	0.985054	5766	2	0.26851
NonTargetingControlGuideForHuman_0842	NonTargetingControl	0.77626	0.76099	-0.35303	-0.41043	1	0.14379	0.14354	0.984473	5767	1	0.73032
FAM154B	Gene	-0.39102	-1.27321	0.01316	-0.11068	3	0.1439	0.26704	0.985054	5768	2	0.62504
ZNF32	Gene	0.50884	-0.2185	0.60054	0.1712	3	0.14393	0.26708	0.985054	5769	1	-0.2405
hsa-mir-579	Gene	0.75292	-0.05065	0.23049	-0.0212	4	0.14394	0.29621	0.985054	5770	2	0.35302
TAF5L	Gene	0.73146	0.04242	0.53558	0.14003	3	0.14397	0.26712	0.985054	5771	2	0.65433
COL6A2	Gene	1.23858	0.63682	-1.61634	-0.89266	3	0.14398	0.26712	0.985054	5772	1	-0.25137
AVP	Gene	0.99717	0.35386	0.18367	-0.02885	3	0.14405	0.26721	0.985054	5773	2	0.57184
OSBP	Gene	0.57407	-0.14204	1.10612	0.41382	3	0.14407	0.26723	0.985054	5774	2	0.47708
LRWD1	Gene	0.41781	-0.32519	0.76131	0.24835	3	0.14412	0.26728	0.985054	5775	2	0.38471
NonTargetingControlGuideForHuman_0598	NonTargetingControl	0.83153	0.87318	1.05313	0.75836	1	0.14416	0.14391	0.984473	5776	1	1.0335
PIRT	Gene	0.72828	0.0387	-0.81109	-0.50623	3	0.14419	0.26735	0.985054	5777	1	0.19423
hsa-mir-7975	Gene	1.2606	0.46467	-0.77048	-0.43721	4	0.14422	0.29666	0.985054	5778	3	0.40446
TFAP2A	Gene	0.48792	-0.24301	-1.41126	-0.79425	3	0.14436	0.26755	0.985054	5779	1	-0.82062
hsa-mir-376c	Gene	-0.25998	-1.11961	-1.82935	-0.99489	3	0.1444	0.26761	0.985054	5780	1	-2.5583
THRB	Gene	0.57036	-0.14639	0.99263	0.35935	3	0.14441	0.26762	0.985054	5781	2	0.3175
NonTargetingControlGuideForHuman_0871	NonTargetingControl	0.62495	0.45382	1.34624	1.00199	1	0.14444	0.14421	0.984473	5782	1	0.94457
MOSPD1	Gene	0.80823	0.13242	0.38543	0.06797	3	0.14446	0.26767	0.985054	5783	2	0.4007
CYP1A2	Gene	-0.36127	-1.23832	-0.61843	-0.41378	3	0.14448	0.26769	0.985054	5784	2	0.54521
LEFTY2	Gene	0.73823	0.05036	0.41406	0.08171	3	0.14448	0.26769	0.985054	5785	2	0.29311
MMP17	Gene	0.63688	-0.06843	0.82602	0.2794	3	0.14457	0.2678	0.985054	5786	2	0.49234
IL3RA_X|IL3RA_Y	Gene	0.69634	0.00126	-0.33305	-0.27682	3	0.14458	0.26781	0.985054	5787	2	0.31583
SPTBN2	Gene	0.68626	-0.01055	0.34608	0.04908	3	0.14465	0.26789	0.985054	5788	2	0.18923
GGT6	Gene	0.6742	-0.02469	0.86612	0.29865	3	0.14469	0.26792	0.985054	5789	2	0.43564
NonTargetingControlGuideForHuman_0816	NonTargetingControl	0.66557	0.53627	0.73721	0.49577	1	0.14472	0.14448	0.984473	5790	1	0.7457
hsa-mir-5187	Gene	-1.00556	-1.83558	0.37294	0.038	4	0.14473	0.29743	0.985054	5791	2	0.078132
SLC25A30	Gene	0.5814	-0.13345	-0.01169	-0.12261	3	0.14474	0.26799	0.985054	5792	2	0.40104
DYSF	Gene	0.52012	-0.20527	1.12048	0.42071	3	0.14479	0.26806	0.985054	5793	2	0.54032
SLC41A2	Gene	-0.50774	-1.41001	-0.09187	-0.16108	3	0.14488	0.26815	0.985054	5794	2	0.44808
SCML4	Gene	-0.76004	-1.70572	1.13513	0.42774	3	0.14491	0.2682	0.985054	5795	1	-0.01973
SLC5A2	Gene	0.20036	-0.58007	2.01968	0.85222	3	0.14498	0.26829	0.985054	5796	2	0.75183
SLC22A4	Gene	0.98696	0.3419	-0.0971	-0.16359	3	0.14507	0.2684	0.985054	5797	2	0.54574
LMO7	Gene	0.82316	0.1499	0.15934	-0.04053	3	0.1451	0.26842	0.985054	5798	2	0.60438
DNASE2	Gene	-1.23636	-2.26401	-0.12105	-0.17509	3	0.14516	0.2685	0.985054	5799	1	-0.64718
SLC38A10	Gene	0.62602	-0.08116	0.84412	0.28809	3	0.14529	0.26864	0.985054	5800	2	0.52204
ZNHIT2	Gene	0.87488	0.21053	1.01434	0.36978	3	0.14529	0.26864	0.985054	5801	2	0.57765
AQP11	Gene	-0.36871	-1.24706	0.22229	-0.01033	3	0.14533	0.26869	0.985054	5802	1	0.097068
SLC39A3	Gene	-0.39385	-1.27651	0.92878	0.32872	3	0.14534	0.2687	0.985054	5803	2	0.5598
FAM228A	Gene	-0.00494	-0.82069	-0.55032	-0.38109	3	0.14535	0.26871	0.985054	5804	2	0.4994
hsa-mir-6776	Gene	0.25172	-0.55939	-2.41405	-1.12027	4	0.14539	0.29843	0.985054	5805	2	0.19108
OAF	Gene	-0.06357	-0.88941	0.42873	0.08875	3	0.14541	0.26878	0.985054	5806	1	-0.057114
TMEM229A	Gene	1.14452	0.52656	-0.78579	-0.49409	3	0.14546	0.26883	0.985054	5807	2	0.32956
SLC34A1	Gene	0.95433	0.30365	0.0045	-0.11484	3	0.14554	0.26893	0.985054	5808	2	0.36948
TIAM2	Gene	-0.51593	-1.41961	-0.16396	-0.19568	3	0.14554	0.26893	0.985054	5809	2	0.43875
NonTargetingControlGuideForHuman_0791	NonTargetingControl	0.68241	0.57046	1.89403	1.45731	1	0.14555	0.1453	0.984473	5810	1	1.3414
CILP	Gene	0.93711	0.28348	-0.21881	-0.222	3	0.14558	0.26897	0.985054	5811	2	0.61938
USP1	Gene	-0.1103	-0.94417	-1.70644	-0.9359	3	0.14567	0.26908	0.985054	5812	1	-0.13602
hsa-mir-1269a	Gene	-0.19485	-1.01268	0.21031	-0.0296	4	0.14567	0.29885	0.985054	5813	2	0.10769
CEP19	Gene	1.27036	0.67407	0.45261	0.10021	3	0.14571	0.26912	0.985054	5814	2	0.62708
DZANK1	Gene	0.03184	-0.77759	0.10654	-0.06587	3	0.14579	0.26922	0.985054	5815	2	0.37479
KIAA1430	Gene	1.11982	0.49762	-0.61944	-0.41426	3	0.14582	0.26925	0.985054	5816	2	0.51563
PSMA2	Gene	0.10142	-0.69603	1.28597	0.50013	3	0.14588	0.26932	0.985054	5817	1	-0.34865
TUBGCP6	Gene	-0.47626	-1.37311	0.06188	-0.0873	3	0.14595	0.26941	0.985054	5818	2	0.46797
SSX2B	Gene	0.75949	0.72694	0.13818	-0.00214	1	0.14599	0.14573	0.984473	5819	1	0.62091
KIF1C	Gene	-0.93867	-1.91509	-0.96209	-0.5787	3	0.146	0.26947	0.985054	5820	1	-0.92008
KDM6B	Gene	0.2762	-0.49118	0.06427	-0.08616	3	0.14601	0.26947	0.985054	5821	2	0.58001
UGT2B7	Gene	-0.57076	-1.48387	0.76193	0.24864	3	0.14602	0.26949	0.985054	5822	2	0.44052
TMEM177	Gene	0.70689	0.01363	1.44282	0.5754	3	0.14605	0.26951	0.985054	5823	2	0.40409
ZFAND3	Gene	1.30348	0.71288	-0.08973	-0.16006	3	0.14609	0.26956	0.985054	5824	2	0.41012
SH3PXD2A	Gene	-0.64958	-1.57626	-0.63941	-0.42385	3	0.14609	0.26956	0.985054	5825	2	0.50455
CARS2	Gene	1.02636	0.38806	-1.12033	-0.65463	3	0.14611	0.26959	0.985054	5826	2	0.55577
ZDHHC12	Gene	-0.72056	-1.65945	-0.27004	-0.24659	3	0.14613	0.26961	0.985054	5827	1	-0.943
hsa-mir-638	Gene	0.58138	-0.22477	0.56979	0.15644	4	0.14614	0.29958	0.985054	5828	2	0.24474
FAM63A	Gene	1.00228	0.35985	-0.43674	-0.32658	3	0.14617	0.26966	0.985054	5829	1	0.071247
ZFP3	Gene	-0.22434	-1.07784	-0.16351	-0.19546	3	0.14622	0.2697	0.985054	5830	1	-0.27254
CRKL	Gene	0.70948	0.01666	0.63948	0.18989	3	0.14626	0.26974	0.985054	5831	1	0.30434
PTGES3	Gene	-0.92564	-1.89982	0.79072	0.26246	3	0.14634	0.26985	0.985054	5832	1	-0.9122
TMEM200C	Gene	0.22173	-0.55502	-0.52489	-0.36888	3	0.14638	0.2699	0.985054	5833	2	0.42392
EFCAB6	Gene	-0.85533	-1.81741	0.78554	0.25998	3	0.14638	0.2699	0.985054	5834	1	0.12564
RAD1	Gene	-1.46752	-2.53495	1.2486	0.48219	3	0.14647	0.27	0.985054	5835	2	0.3833
SMG7	Gene	-0.38709	-1.2686	0.59039	0.16632	3	0.1465	0.27004	0.985054	5836	2	0.47181
C14orf93	Gene	-1.30007	-2.33868	-2.12082	-1.13476	3	0.14651	0.27005	0.985054	5837	1	-0.91337
OR51B6	Gene	0.65197	-0.05073	0.76564	0.25042	3	0.14657	0.27012	0.985054	5838	2	0.42606
GTF2E2	Gene	-0.12997	-0.96724	-1.33213	-0.75627	3	0.1466	0.27014	0.985054	5839	1	-0.32434
FABP1	Gene	0.67275	-0.02639	1.07274	0.3978	3	0.14661	0.27016	0.985054	5840	2	0.44072
PBK	Gene	1.17206	0.55885	-1.32332	-0.75204	3	0.14662	0.27018	0.985054	5841	2	0.8521
hsa-mir-6781	Gene	-0.30827	-1.12781	-0.05539	-0.14002	4	0.1467	0.30043	0.985054	5842	3	0.3956
TMEM88	Gene	-0.47093	-1.36687	1.28189	0.49817	3	0.14672	0.2703	0.985054	5843	1	0.25212
IKZF2	Gene	1.06487	0.43321	-0.36481	-0.29207	3	0.14676	0.27035	0.985054	5844	2	0.568
TBC1D31|WDR67	Gene	0.65201	0.50874	0.32038	0.1493	1	0.14684	0.14657	0.984473	5845	1	0.58648
OR4C13	Gene	0.29918	-0.46423	0.89072	0.31045	3	0.14685	0.27045	0.985054	5846	1	0.099794
TCHP	Gene	-0.77541	-1.72374	0.66092	0.20017	3	0.14693	0.27054	0.985054	5847	1	-0.73982
CCDC63	Gene	-0.30535	-1.17279	0.71934	0.22821	3	0.14702	0.27064	0.985054	5848	1	-0.24195
TRIM22	Gene	1.00903	0.36776	0.28437	0.01947	3	0.14704	0.27065	0.985054	5849	2	0.59595
CASP1	Gene	-0.0004	-0.81536	-0.73316	-0.46883	3	0.14706	0.27068	0.985054	5850	1	0.22991
KIAA1191	Gene	-0.31915	-1.18896	-1.21996	-0.70244	3	0.1471	0.27072	0.985054	5851	1	-0.03055
FAM3C	Gene	0.96562	0.57124	0.66386	0.27318	2	0.14713	0.2413	0.984473	5852	2	0.61834
OR52A5	Gene	-0.28242	-1.14592	-0.95993	-0.57766	3	0.14714	0.27078	0.985054	5853	1	-0.91279
SIRT2	Gene	-0.13735	-0.97588	0.60268	0.17223	3	0.14716	0.27079	0.985054	5854	2	0.61903
hsa-mir-4457	Gene	-0.07208	-0.88806	-0.81352	-0.4551	4	0.14716	0.30111	0.985054	5855	3	0.40421
CARM1	Gene	0.91631	0.25908	-1.96551	-1.06023	3	0.14719	0.27083	0.985054	5856	1	-0.52932
POLR2M	Gene	1.2279	0.62429	-0.07353	-0.15228	3	0.14721	0.27085	0.985054	5857	2	0.42793
hsa-mir-150	Gene	0.81455	0.01191	0.30832	0.01114	4	0.14724	0.30124	0.985054	5858	2	0.53342
CLEC5A	Gene	0.71001	0.01729	0.67435	0.20662	3	0.14726	0.27091	0.985054	5859	2	0.5124
NDUFA3	Gene	-0.95758	-1.93725	0.30236	0.0281	3	0.14727	0.27093	0.985054	5860	1	-0.39777
PRSS22	Gene	1.33096	0.74508	-2.80591	-1.46353	3	0.14728	0.27094	0.985054	5861	2	0.86914
hsa-mir-4540	Gene	1.36377	0.56939	-0.58052	-0.35826	4	0.14729	0.30131	0.985054	5862	3	0.33185
NYAP1	Gene	-0.48644	-1.38504	-0.43508	-0.32579	3	0.14731	0.27098	0.985054	5863	1	-0.19924
UHRF1BP1	Gene	-0.4195	-1.30659	0.93284	0.33066	3	0.1474	0.27106	0.985054	5864	1	-0.05598
PSG3	Gene	0.75991	0.07577	0.32287	0.03794	3	0.14744	0.2711	0.985054	5865	2	0.31002
BRD8	Gene	-0.11002	-0.94385	-0.97753	-0.5861	3	0.14745	0.27111	0.985054	5866	2	0.46675
ASB16	Gene	0.88816	0.22609	-1.04019	-0.61618	3	0.14748	0.27116	0.985054	5867	2	0.57842
SPATA31A3	Gene	1.15555	0.84388	-0.24863	-0.26313	2	0.14751	0.24188	0.984473	5868	1	0.58136
TRAM1	Gene	-0.16442	-1.00761	1.01516	0.37017	3	0.14752	0.27121	0.985054	5869	1	-0.12667
ANKRD53	Gene	0.0194	-0.79216	2.08964	0.8858	3	0.14757	0.27126	0.985054	5870	2	0.40777
hsa-mir-4296	Gene	1.27053	0.47476	-1.93786	-0.92236	4	0.14761	0.30178	0.985054	5871	3	0.4696
ARHGEF39	Gene	0.89635	0.23568	1.02312	0.37399	3	0.14761	0.27131	0.985054	5872	2	0.24093
TRAF3IP1	Gene	0.63744	-0.06777	0.67873	0.20872	3	0.14762	0.27132	0.985054	5873	2	0.54598
hsa-mir-4724	Gene	0.19554	-0.61642	1.69351	0.58682	4	0.14766	0.30188	0.985054	5874	3	0.3454
IRS2	Gene	-0.03529	-0.85627	-0.23739	-0.23092	3	0.14773	0.27145	0.985054	5875	1	0.068139
DEFB136	Gene	0.8426	0.1727	0.19236	-0.02468	3	0.14778	0.2715	0.985054	5876	2	0.30442
ZNF420	Gene	0.50999	-0.21715	0.37187	0.06146	3	0.14779	0.27153	0.985054	5877	2	0.49051
KRTAP13-3	Gene	1.025	0.38648	-1.15621	-0.67185	3	0.14785	0.27158	0.985054	5878	2	0.75546
BPIFA1	Gene	1.36145	0.78082	-0.38762	-0.30301	3	0.14786	0.2716	0.985054	5879	2	0.26757
PRDM9	Gene	0.32129	-0.43832	-1.88798	-1.02302	3	0.1479	0.27165	0.985054	5880	1	0.11063
CHODL	Gene	0.68911	-0.0072	1.20823	0.46282	3	0.14795	0.27169	0.985054	5881	2	0.53686
GYS1	Gene	1.47658	0.91578	-1.21007	-0.6977	3	0.14795	0.27169	0.985054	5882	2	0.64237
ST7	Gene	0.82473	0.15175	0.63794	0.18915	3	0.14797	0.27172	0.985054	5883	2	0.69287
hsa-mir-3184|hsa-mir-423	Gene	-0.2644	-1.1248	0.73344	0.23498	3	0.14799	0.27173	0.985054	5884	2	0.37194
MDM2	Gene	0.08713	-0.71277	0.47762	0.11221	3	0.148	0.27175	0.985054	5885	2	0.56706
DUS2L	Gene	-0.07715	-0.92565	-1.43014	-0.95755	2	0.14801	0.24262	0.984473	5886	1	0.12735
C9orf50	Gene	0.89179	0.23034	-0.02998	-0.13138	3	0.14804	0.27178	0.985054	5887	2	0.42437
hsa-mir-142	Gene	0.1223	-0.69076	-1.05843	-0.55688	4	0.14806	0.30251	0.985054	5888	1	-0.17434
MSANTD4	Gene	1.10774	0.48346	-0.69154	-0.44886	3	0.1481	0.27187	0.985054	5889	2	0.5951
ITGAX	Gene	0.34909	-0.40573	-0.37798	-0.29839	3	0.14811	0.27188	0.985054	5890	1	-0.33702
NKD2	Gene	0.90888	0.25038	-0.45517	-0.33543	3	0.1482	0.27198	0.985054	5891	1	0.090978
FMO5	Gene	1.06972	0.43889	1.21876	0.46788	3	0.14823	0.27201	0.985054	5892	2	0.96652
hsa-mir-4455	Gene	-0.39819	-1.21909	0.81607	0.22216	4	0.14828	0.30284	0.985054	5893	2	0.03954
IGDCC3	Gene	0.35538	-0.39836	0.07732	-0.07989	3	0.14833	0.27213	0.985054	5894	2	0.16946
IMMP2L	Gene	1.01934	0.37984	0.14868	-0.04565	3	0.14835	0.27216	0.985054	5895	2	0.662
ZNF320	Gene	0.13196	-0.66022	-0.34782	-0.28391	3	0.14842	0.27224	0.985054	5896	2	0.60811
C11orf71	Gene	-0.10518	-0.93819	-0.45091	-0.33339	3	0.14849	0.27233	0.985054	5897	1	0.014515
ZNF160	Gene	0.6487	-0.05457	-0.64418	-0.42613	3	0.14854	0.27238	0.985054	5898	1	0.085217
HARS	Gene	0.9565	0.30619	-1.97361	-1.06411	3	0.14866	0.27252	0.985054	5899	2	0.54679
RNF217	Gene	0.07995	-0.72119	-0.07736	-0.15412	3	0.14866	0.27253	0.985054	5900	2	0.35439
MAPK12	Gene	-0.39221	-1.2746	0.52985	0.13727	3	0.14871	0.27258	0.985054	5901	2	0.5243
PAFAH2	Gene	0.29694	-0.46687	0.07897	-0.0791	3	0.14875	0.27263	0.985054	5902	2	0.33516
NonTargetingControlGuideForHuman_0103	NonTargetingControl	0.67869	0.56291	0.23045	0.07455	1	0.14876	0.14849	0.984473	5903	1	0.65762
IRX4	Gene	0.76334	0.0798	0.08789	-0.07482	3	0.14878	0.27266	0.985054	5904	2	0.46853
CASC3	Gene	0.05672	-0.74842	0.81339	0.27334	3	0.14879	0.27267	0.985054	5905	2	0.25857
C15orf61	Gene	-0.40505	-1.28965	0.04387	-0.09595	3	0.14881	0.2727	0.985054	5906	2	0.76553
TMC3	Gene	-0.09443	-0.92557	0.65974	0.19961	3	0.14883	0.27272	0.985054	5907	2	0.62907
hsa-mir-345	Gene	1.40852	0.61482	-0.18893	-0.19552	4	0.14889	0.30378	0.985054	5908	3	0.6932
IL17RE	Gene	-1.89328	-3.03397	0.93909	0.33366	3	0.14896	0.27287	0.985054	5909	1	-0.29264
TIE1	Gene	-0.10375	-0.9365	0.06116	-0.08764	3	0.149	0.2729	0.985054	5910	2	0.54028
hsa-mir-520b	Gene	0.90109	0.47862	0.57208	0.21924	2	0.14903	0.2441	0.984473	5911	2	0.59405
C17orf59	Gene	0.74931	0.06335	0.14032	-0.04966	3	0.14904	0.27295	0.985054	5912	2	0.52076
OR10J1	Gene	-1.61992	-2.71356	0.53558	0.14002	3	0.14908	0.27301	0.985054	5913	1	0.014052
SENP3	Gene	1.07819	0.44883	-0.17456	-0.20077	3	0.14909	0.27301	0.985054	5914	2	0.43724
ATP13A4	Gene	1.01304	0.37246	-0.30667	-0.26416	3	0.14916	0.27307	0.985054	5915	2	0.50531
GPR108	Gene	-0.83286	-1.79108	0.69775	0.21784	3	0.14921	0.27314	0.985054	5916	1	-0.52123
TRPA1	Gene	0.7712	0.089	-0.11458	-0.17198	3	0.14925	0.27319	0.985054	5917	1	-0.00014971
NonTargetingControlGuideForHuman_0055	NonTargetingControl	0.83145	0.87303	-0.21714	-0.29748	1	0.14928	0.14901	0.984473	5918	1	0.69324
IAH1	Gene	0.55112	-0.16894	0.55635	0.14999	3	0.14931	0.27325	0.985054	5919	2	0.50135
PRR21	Gene	-1.51741	-2.59342	3.24611	1.44078	3	0.14937	0.27332	0.985054	5920	2	0.7757
hsa-mir-548v	Gene	0.92024	0.11919	-2.21598	-1.03795	4	0.14939	0.30455	0.985054	5921	2	-0.026435
NonTargetingControlGuideForHuman_0633	NonTargetingControl	0.87769	0.96689	-0.36684	-0.42191	1	0.1494	0.14913	0.984473	5922	1	0.8299
PSMD5	Gene	0.62626	-0.08087	1.34196	0.527	3	0.14942	0.27339	0.985054	5923	2	0.50944
HHIPL2	Gene	0.21604	-0.56168	1.47471	0.5907	3	0.14945	0.27341	0.985054	5924	2	0.7458
PARN	Gene	-1.29295	-2.33033	0.00196	-0.11605	3	0.14946	0.27343	0.985054	5925	1	-0.26648
FAM208B	Gene	0.04151	-0.76624	-0.36404	-0.2917	3	0.14951	0.27348	0.985054	5926	1	-0.1314
APTX	Gene	-0.43416	-1.32377	0.60769	0.17463	3	0.14952	0.2735	0.985054	5927	2	0.5291
FYTTD1	Gene	-0.44545	-1.33701	1.64941	0.67454	3	0.14956	0.27354	0.985054	5928	2	0.55137
LCN8	Gene	0.21387	-0.56422	1.09374	0.40788	3	0.14959	0.27359	0.985054	5929	1	-0.30884
ARPP21	Gene	0.2747	-0.49293	-0.6734	-0.44016	3	0.14964	0.27365	0.985054	5930	2	0.41238
hsa-mir-649	Gene	0.84744	0.04529	0.30368	0.00922	4	0.14966	0.30496	0.985054	5931	3	0.49765
KNG1	Gene	0.3084	-0.45342	0.01603	-0.1093	3	0.14975	0.27376	0.985054	5932	2	0.65983
C11orf94	Gene	0.67431	-0.02456	0.76887	0.25198	3	0.14983	0.27387	0.985054	5933	2	0.53264
FBRSL1	Gene	0.23752	-0.53651	0.15647	-0.04191	3	0.14988	0.27393	0.985054	5934	2	0.28293
KCND1	Gene	0.65762	-0.04412	-0.44372	-0.32994	3	0.14992	0.27397	0.985054	5935	2	0.42663
CKMT1A	Gene	0.22985	-0.5455	-0.84313	-0.52161	3	0.14993	0.27397	0.985054	5936	1	-0.068153
NonTargetingControlGuideForHuman_0799	NonTargetingControl	0.8428	0.89606	0.24561	0.08715	1	0.14996	0.1497	0.984473	5937	1	0.91763
DMRTC1B	Gene	0.87835	0.44597	-0.8594	-0.6221	2	0.14997	0.2455	0.984473	5938	2	0.33422
hsa-mir-6876	Gene	1.25276	0.45671	0.58901	0.12779	4	0.14998	0.30547	0.985054	5939	3	0.43761
OPLAH	Gene	0.90336	0.24392	0.09845	-0.06975	3	0.15001	0.27408	0.985054	5940	2	0.45922
hsa-mir-5010	Gene	0.81615	0.01354	-3.04502	-1.3825	4	0.15005	0.30556	0.985054	5941	2	0.55787
TSN	Gene	-0.44059	-1.33131	-0.12721	-0.17804	3	0.15005	0.27412	0.985054	5942	2	0.54443
HNRNPM	Gene	0.31781	-0.4424	-0.13192	-0.18031	3	0.15014	0.27421	0.985054	5943	1	-0.016625
C5orf46	Gene	0.69754	0.00268	-0.394	-0.30607	3	0.15021	0.2743	0.985054	5944	2	0.76747
FXYD1	Gene	1.17006	0.5565	-0.81212	-0.50672	3	0.15026	0.27436	0.985054	5945	2	0.23136
GRID2IP	Gene	1.01365	0.37318	0.80453	0.26909	3	0.15031	0.27442	0.985054	5946	2	0.46453
ZNF845	Gene	0.51192	-0.21488	-0.39212	-0.30517	3	0.15032	0.27443	0.985054	5947	2	0.68101
hsa-mir-34a	Gene	-0.56915	-1.39261	0.05128	-0.09569	4	0.15039	0.30611	0.985054	5948	2	0.14529
RAB33A	Gene	0.2946	-0.4696	0.30328	0.02855	3	0.15039	0.2745	0.985054	5949	2	0.28237
KCNH5	Gene	0.97891	0.33246	0.57677	0.15979	3	0.15044	0.27456	0.985054	5950	2	0.50947
hsa-mir-3675	Gene	0.70353	-0.10078	0.58034	0.12419	4	0.15046	0.30622	0.985054	5951	3	0.36841
SERINC5	Gene	-1.64643	-2.74464	-0.02387	-0.12845	3	0.15052	0.27465	0.985054	5952	1	-0.85691
NonTargetingControlGuideForHuman_0645	NonTargetingControl	0.7971	0.80329	0.4634	0.26818	1	0.15053	0.15028	0.984473	5953	1	0.88456
LOC729020	Gene	0.95785	0.30778	0.95934	0.34338	3	0.15058	0.27472	0.985054	5954	2	0.48141
ZNF655	Gene	0.72445	0.03422	1.21532	0.46622	3	0.15064	0.27479	0.985054	5955	2	0.51274
hsa-mir-4657	Gene	-0.21519	-1.03333	1.18816	0.3768	4	0.15067	0.30656	0.985054	5956	3	0.32371
hsa-mir-500b	Gene	0.12522	-0.66813	-0.15295	-0.19039	3	0.15068	0.27484	0.985054	5957	1	-0.046331
FAM81B	Gene	1.18128	0.56965	-0.63183	-0.42021	3	0.1507	0.27486	0.985054	5958	2	0.58691
ZNF580	Gene	-0.87521	-1.8407	1.89768	0.79368	3	0.15073	0.27489	0.985054	5959	2	0.39077
MRPL30	Gene	0.94194	0.28912	0.04057	-0.09753	3	0.15075	0.27493	0.985054	5960	2	0.79255
CETP	Gene	0.08202	-0.71876	1.12799	0.42431	3	0.15079	0.27497	0.985054	5961	2	0.47354
NonTargetingControlGuideForHuman_0549	NonTargetingControl	0.69723	0.60055	0.07849	-0.05176	1	0.15079	0.15055	0.984473	5962	1	0.61
KREMEN1	Gene	0.70521	0.01166	0.06425	-0.08617	3	0.15081	0.27501	0.985054	5963	1	0.051049
SEC16B	Gene	0.31608	-0.44442	-0.9564	-0.57596	3	0.15085	0.27505	0.985054	5964	1	-0.5591
SLC4A3	Gene	0.75547	0.07058	0.71589	0.22655	3	0.15089	0.27508	0.985054	5965	2	0.43353
CHI3L1	Gene	0.7032	0.0093	0.08105	-0.0781	3	0.15098	0.27519	0.985054	5966	1	0.10746
DEFB104A|DEFB104B	Gene	-0.22208	-1.0752	0.13155	-0.05387	3	0.15101	0.27522	0.985054	5967	2	0.43938
FAM73A	Gene	-0.53675	-1.44401	1.02483	0.37481	3	0.15102	0.27524	0.985054	5968	1	-0.023379
AVPR2	Gene	-0.00465	-0.82035	0.66481	0.20204	3	0.1511	0.27533	0.985054	5969	2	0.65853
METTL11B	Gene	0.67024	-0.02932	0.23361	-0.00489	3	0.15112	0.27534	0.985054	5970	2	0.5133
CRYGS	Gene	-0.24226	-1.09885	-0.05162	-0.14177	3	0.15113	0.27537	0.985054	5971	2	0.71559
LRRC71	Gene	1.01848	0.37884	0.21382	-0.01439	3	0.15119	0.27543	0.985054	5972	1	0.065348
UBQLN1	Gene	0.83704	0.16618	-1.06784	-0.62944	3	0.15122	0.27546	0.985054	5973	2	0.76913
RNF182	Gene	0.30359	-0.45907	0.28318	0.0189	3	0.15127	0.27553	0.985054	5974	2	0.68994
UNC5B	Gene	0.32729	-0.4313	0.38406	0.06731	3	0.15129	0.27556	0.985054	5975	2	0.5514
hsa-mir-1271	Gene	0.64836	-0.15679	0.17042	-0.04617	4	0.15135	0.30761	0.985054	5976	3	0.31293
HSFY2	Gene	1.00379	1.2229	0.38288	0.20125	1	0.15136	0.15113	0.984473	5977	1	1.0359
hsa-mir-7160	Gene	0.78422	-0.01887	1.37752	0.4555	4	0.15136	0.30764	0.985054	5978	2	0.65919
TAX1BP3	Gene	0.0493	-0.75711	0.42972	0.08922	3	0.1514	0.27568	0.985054	5979	1	0.11579
HBA1|HBA2	Gene	0.46933	-0.26481	1.08898	0.40559	3	0.15144	0.27572	0.985054	5980	2	0.29035
SUV420H1	Gene	0.98891	0.34418	-0.2928	-0.25751	3	0.15148	0.27577	0.985054	5981	2	0.43427
NPR3	Gene	-0.31018	-1.17844	0.65794	0.19874	3	0.15153	0.27581	0.985054	5982	1	-0.011139
TNFSF14	Gene	-0.15474	-0.99627	0.37346	0.06222	3	0.15157	0.27585	0.985054	5983	1	-0.12244
MIDN	Gene	0.35811	-0.39516	0.43441	0.09147	3	0.15157	0.27585	0.985054	5984	2	0.75471
FOXD4L2|FOXD4L3|FOXD4L4|FOXD4L6	Gene	0.54973	0.3011	0.39801	0.21383	1	0.15161	0.15138	0.984473	5985	1	0.50847
CSF1R	Gene	-0.61796	-1.53919	0.44066	0.09447	3	0.15161	0.27591	0.985054	5986	1	-0.21248
ZNF585A	Gene	-0.38733	-1.26888	-0.15074	-0.18934	3	0.15165	0.27596	0.985054	5987	1	0.050928
hsa-mir-1244-1|hsa-mir-1244-2	Gene	1.00769	1.23081	0.05146	-0.07422	1	0.1517	0.15147	0.984473	5988	1	0.94197
ZNF142	Gene	-0.17624	-1.02147	0.81666	0.27491	3	0.15174	0.27605	0.985054	5989	2	0.23307
ID4	Gene	-0.28334	-1.147	-1.68385	-0.92506	3	0.15176	0.27608	0.985054	5990	2	0.46209
PIK3R4	Gene	-0.16427	-1.00744	1.23674	0.4765	3	0.15178	0.2761	0.985054	5991	1	0.10655
VPS33B	Gene	-0.35348	-1.22921	0.73712	0.23674	3	0.15182	0.27614	0.985054	5992	1	-0.12593
CA7	Gene	0.44665	-0.29139	0.84662	0.28929	3	0.15183	0.27615	0.985054	5993	2	0.6974
NonTargetingControlGuideForHuman_0071	NonTargetingControl	0.68491	0.57553	0.11782	-0.01907	1	0.1519	0.15167	0.984473	5994	1	0.6016
ATP6V1E1	Gene	-1.58398	-2.67144	-0.02061	-0.12689	3	0.15195	0.27628	0.985054	5995	1	-1.2879
DYNC1H1	Gene	0.65902	-0.04247	0.0243	-0.10534	3	0.15195	0.27629	0.985054	5996	2	0.49543
METRN	Gene	1.20343	0.59561	0.24643	0.00126	3	0.15206	0.2764	0.985054	5997	2	0.42582
hsa-mir-502	Gene	-1.21067	-2.04378	0.00984	-0.11291	4	0.15209	0.30878	0.985054	5998	2	-0.13091
EGR4	Gene	0.51717	-0.20872	-0.00095	-0.11745	3	0.15216	0.27653	0.985054	5999	1	-0.33245
PPFIA4	Gene	0.59294	-0.11992	0.11303	-0.06275	3	0.15224	0.27663	0.985054	6000	2	0.38373
TXK	Gene	-0.49919	-1.39999	-0.50854	-0.36104	3	0.15232	0.27671	0.985054	6001	1	-0.071065
ASB5	Gene	0.83866	0.16808	-0.10064	-0.16529	3	0.15234	0.27672	0.985054	6002	2	0.46581
SFR1	Gene	0.2636	-0.50594	-0.5013	-0.35756	3	0.15235	0.27675	0.985054	6003	2	0.6887
DERA	Gene	-0.83142	-1.78939	0.88261	0.30656	3	0.15237	0.27677	0.985054	6004	1	-0.3956
NonTargetingControlGuideForHuman_0351	NonTargetingControl	0.51939	0.23952	1.1035	0.80023	1	0.15247	0.15223	0.984473	6005	1	0.72744
GTF2H2C	Gene	0.87417	0.43998	0.73633	0.31578	2	0.15248	0.24915	0.984473	6006	2	0.59786
ALS2CR12	Gene	-0.30391	-1.1711	0.5872	0.16479	3	0.15258	0.27702	0.985054	6007	2	0.39092
TIMM21	Gene	0.00874	-0.80466	0.38995	0.07013	3	0.15274	0.27722	0.985054	6008	2	0.7775
FUT8	Gene	1.42714	0.85782	-1.35943	-0.76938	3	0.15277	0.27725	0.985054	6009	2	0.58989
CRB1	Gene	1.08029	0.45129	-0.28013	-0.25143	3	0.15279	0.27726	0.985054	6010	1	0.11463
C1orf111	Gene	1.05872	0.426	-0.11747	-0.17337	3	0.15286	0.27735	0.985054	6011	2	0.52237
SLC22A2	Gene	0.81675	0.1424	-1.23531	-0.70981	3	0.15287	0.27737	0.985054	6012	1	-0.29641
UBE2K	Gene	0.13569	-0.65585	-1.05491	-0.62324	3	0.15291	0.2774	0.985054	6013	2	0.4077
DPH7|WDR85	Gene	0.71134	0.62919	0.45616	0.26216	1	0.15292	0.15267	0.984473	6014	1	0.71775
JMJD4	Gene	-0.63392	-1.55791	0.66553	0.20239	3	0.15303	0.27755	0.985054	6015	2	0.37179
ITPRIPL1	Gene	1.18483	0.57381	-0.18546	-0.206	3	0.15304	0.27755	0.985054	6016	2	0.52924
DENND4A	Gene	-0.28373	-1.14746	0.16224	-0.03914	3	0.15312	0.27763	0.985054	6017	2	0.42775
MSANTD1	Gene	-0.28434	-1.14817	-1.96783	-1.06134	3	0.15312	0.27763	0.985054	6018	1	-0.32912
MAGEC3	Gene	0.05355	-0.75214	-2.53323	-1.33267	3	0.15321	0.27774	0.985054	6019	1	-0.7959
APH1A	Gene	0.83708	0.16622	0.63991	0.19009	3	0.15321	0.27774	0.985054	6020	2	0.4739
CHI3L2	Gene	1.28608	1.03126	-0.51376	-0.41896	2	0.15329	0.25034	0.984473	6021	2	0.67914
C2orf15	Gene	1.108	0.48376	1.17456	0.44666	3	0.15329	0.27783	0.985054	6022	2	0.53369
UROC1	Gene	-0.55172	-1.46156	1.51701	0.611	3	0.15337	0.27792	0.985054	6023	2	0.6589
INCA1	Gene	1.06504	0.43341	0.23973	-0.00195	3	0.15344	0.27801	0.985054	6024	2	0.52505
CTC1	Gene	0.87099	0.20598	0.16265	-0.03894	3	0.15347	0.27804	0.985054	6025	2	0.47013
TRAPPC6A	Gene	0.77417	0.09249	1.07381	0.39832	3	0.15349	0.27807	0.985054	6026	2	0.63053
SLCO6A1	Gene	0.95855	0.30859	0.33505	0.04379	3	0.15354	0.27813	0.985054	6027	2	0.64355
H3F3A	Gene	0.71915	0.028	-1.74226	-0.95309	3	0.15354	0.27813	0.985054	6028	2	0.20853
OR10G8	Gene	1.21542	0.60968	-1.09473	-0.64235	3	0.15358	0.27818	0.985054	6029	1	0.049345
STXBP3	Gene	0.87654	0.21247	-1.66413	-0.9156	3	0.15363	0.27823	0.985054	6030	2	0.24192
EIF2S1	Gene	0.2337	-0.54098	-1.3889	-0.78352	3	0.1537	0.27833	0.985054	6031	2	0.55387
ANTXR2	Gene	-1.16694	-2.18265	0.05347	-0.09134	3	0.15371	0.27835	0.985054	6032	1	-0.85273
hsa-mir-3151	Gene	0.1128	-0.7004	1.67951	0.581	4	0.15376	0.31136	0.985054	6033	3	0.33387
OR13H1	Gene	0.42393	-0.31802	1.11452	0.41785	3	0.15382	0.27847	0.985054	6034	2	0.59879
RPL13A	Gene	0.40185	-0.3439	-0.56353	-0.38743	3	0.15384	0.27849	0.985054	6035	1	-0.11565
APOBEC3H	Gene	0.70841	0.01543	0.75773	0.24663	3	0.15391	0.27858	0.985054	6036	2	0.44227
NonTargetingControlGuideForHuman_0793	NonTargetingControl	0.99403	1.20308	-0.54902	-0.57334	1	0.15395	0.15368	0.984473	6037	1	0.70233
GCNT7	Gene	0.53155	-0.19188	-0.10635	-0.16804	3	0.15396	0.27863	0.985054	6038	1	-0.070916
OR4A15	Gene	-0.57472	-1.48852	1.16199	0.44063	3	0.15399	0.27867	0.985054	6039	2	0.52773
NonTargetingControlGuideForHuman_0338	NonTargetingControl	0.84151	0.89344	-0.34119	-0.40059	1	0.154	0.15373	0.984473	6040	1	0.83115
PREB	Gene	0.23642	-0.5378	0.63599	0.18821	3	0.154	0.27868	0.985054	6041	1	-0.05787
MCHR2	Gene	0.24035	-0.5332	-0.16076	-0.19414	3	0.15403	0.27872	0.985054	6042	2	0.77074
hsa-mir-3659	Gene	1.13857	0.34081	-0.01108	-0.1216	4	0.15406	0.31181	0.985054	6043	3	0.34734
TBL1X	Gene	-1.39248	-2.44698	0.74442	0.24024	3	0.15409	0.27878	0.985054	6044	1	-0.9717
hsa-mir-6807	Gene	0.82309	0.02058	-0.48653	-0.3192	4	0.15409	0.31186	0.985054	6045	1	-0.13004
NonTargetingControlGuideForHuman_0117	NonTargetingControl	0.69127	0.58844	0.91686	0.64509	1	0.15409	0.15382	0.984473	6046	1	0.82223
TMEM110|TMEM110-MUSTN1	Gene	0.67658	0.55862	0.40466	0.21935	1	0.15419	0.15392	0.984473	6047	1	0.6557
FAM156A	Gene	0.7463	0.70016	0.41291	0.22621	1	0.15422	0.15396	0.984473	6048	1	0.68729
SLC4A9	Gene	-0.24095	-1.09731	-0.43174	-0.32419	3	0.15426	0.27896	0.985054	6049	1	0.13901
hsa-mir-151a	Gene	-1.19312	-2.02598	0.72079	0.18256	4	0.15431	0.31222	0.985054	6050	1	-0.48887
DNAH10	Gene	-0.60354	-1.52229	0.43445	0.09149	3	0.15434	0.27905	0.985054	6051	1	0.15043
PIWIL3	Gene	0.6214	-0.08657	0.45597	0.10182	3	0.15436	0.27909	0.985054	6052	2	0.46993
LBX1	Gene	0.72462	0.03441	-0.31732	-0.26928	3	0.15438	0.27911	0.985054	6053	2	0.29802
PACSIN1	Gene	-0.25536	-1.11419	0.5791	0.16091	3	0.15443	0.27916	0.985054	6054	2	0.52992
CLEC9A	Gene	-0.08457	-0.91402	0.76183	0.24859	3	0.15454	0.27929	0.985054	6055	2	0.73365
WSCD1	Gene	0.16789	-0.61811	-0.14766	-0.18786	3	0.15459	0.27935	0.985054	6056	2	0.56058
hsa-mir-218-1	Gene	-1.45186	-2.28861	0.6376	0.14799	4	0.15464	0.31273	0.985054	6057	2	-0.030852
KRTAP5-2	Gene	0.95081	0.29952	0.54868	0.14631	3	0.15466	0.27942	0.985054	6058	2	0.60291
TAF1D	Gene	-0.53054	-1.43673	0.51887	0.132	3	0.15468	0.27944	0.985054	6059	1	-0.076339
NME1-NME2	Gene	1.53308	1.38583	-1.26429	-0.86007	2	0.15469	0.25241	0.984473	6060	1	1.1046
NAIP	Gene	0.76558	0.08243	0.17483	-0.0331	3	0.15473	0.2795	0.985054	6061	2	0.49334
ST3GAL1	Gene	-0.42257	-1.31019	-0.84072	-0.52045	3	0.15475	0.27953	0.985054	6062	2	0.52877
ZNF701	Gene	-0.24328	-1.10005	0.02939	-0.10289	3	0.15482	0.27961	0.985054	6063	2	0.46377
TMEM54	Gene	-0.29911	-1.16547	0.86414	0.2977	3	0.15484	0.27963	0.985054	6064	1	-0.35408
SOX18	Gene	0.84853	0.17965	-0.69275	-0.44944	3	0.15489	0.27969	0.985054	6065	2	0.49217
SMS	Gene	0.29486	-0.4693	1.52599	0.61531	3	0.15492	0.27973	0.985054	6066	2	0.58378
THEG	Gene	0.22825	-0.54738	-0.29984	-0.26089	3	0.15493	0.27974	0.985054	6067	1	-0.19404
ZNF524	Gene	0.92492	0.26918	-0.5867	-0.39855	3	0.15494	0.27975	0.985054	6068	2	0.60817
SPATA31C2	Gene	0.96417	0.3152	0.42018	0.08464	3	0.15497	0.27979	0.985054	6069	2	0.32581
CRYBA1	Gene	0.93459	0.28052	0.27911	0.01694	3	0.15498	0.2798	0.985054	6070	2	0.50343
FAM71A	Gene	-0.46369	-1.35838	0.41865	0.08391	3	0.15499	0.27981	0.985054	6071	2	0.60375
NDST1	Gene	-0.10912	-0.9428	0.15863	-0.04087	3	0.15501	0.27983	0.985054	6072	2	0.40537
ARMC10	Gene	0.37597	-0.37423	1.66022	0.67973	3	0.15505	0.27987	0.985054	6073	2	0.50874
NonTargetingControlGuideForHuman_0019	NonTargetingControl	0.9103	1.03309	-0.30258	-0.3685	1	0.15505	0.15475	0.984473	6074	1	0.78268
C10orf131	Gene	-0.05655	-0.88118	-1.90524	-1.0313	3	0.15505	0.27988	0.985054	6075	1	-1.8553
NonTargetingControlGuideForHuman_0174	NonTargetingControl	0.84727	0.90514	0.43009	0.24049	1	0.15506	0.15476	0.984473	6076	1	0.74834
VPREB1	Gene	-0.05775	-0.88259	-0.24592	-0.23501	3	0.1551	0.27992	0.985054	6077	1	-0.36761
ACAP3	Gene	0.31688	-0.44349	0.52407	0.1345	3	0.15517	0.28001	0.985054	6078	2	0.60973
PTBP1	Gene	-0.78236	-1.73188	1.18517	0.45176	3	0.15518	0.28002	0.985054	6079	1	-0.18015
PEX11A	Gene	0.24736	-0.52497	0.60215	0.17197	3	0.15522	0.28008	0.985054	6080	2	0.45803
ANGPTL2	Gene	1.02349	0.38471	-0.971	-0.58297	3	0.15531	0.28019	0.985054	6081	2	0.43198
TMEM81	Gene	-0.29352	-1.15894	0.24237	-0.00069	3	0.15543	0.28034	0.985054	6082	1	0.10481
CXCL5	Gene	1.24253	0.64145	-0.23663	-0.23055	3	0.15547	0.28038	0.985054	6083	2	0.51597
CECR1	Gene	1.00832	0.36694	-0.28112	-0.25191	3	0.15551	0.28044	0.985054	6084	2	0.29895
SLC35E2	Gene	-0.15582	-0.99753	-0.83771	-0.51901	3	0.15556	0.28048	0.985054	6085	1	-1.1095
C1RL	Gene	0.94728	0.29538	0.17353	-0.03372	3	0.15563	0.28058	0.985054	6086	2	0.42046
ACADM	Gene	0.2512	-0.52047	-0.90149	-0.54961	3	0.15564	0.28059	0.985054	6087	2	0.4373
RGS12	Gene	0.7964	0.11854	0.10893	-0.06472	3	0.15572	0.28068	0.985054	6088	1	0.12616
RASA4|RASA4B	Gene	0.86382	0.93874	-0.56104	-0.58333	1	0.15575	0.15545	0.984473	6089	1	0.65959
hsa-mir-208a	Gene	1.06814	0.26932	-0.13086	-0.1798	4	0.15582	0.3145	0.985054	6090	3	0.45533
CLUAP1	Gene	0.97382	0.3265	-0.00434	-0.11908	3	0.15582	0.2808	0.985054	6091	2	0.51998
KIAA1671	Gene	-0.61583	-1.5367	0.42797	0.08838	3	0.15585	0.28083	0.985054	6092	1	0.027275
C11orf45	Gene	1.04509	0.41002	-0.35425	-0.287	3	0.15589	0.28088	0.985054	6093	2	0.58057
ZNF880	Gene	-0.69929	-1.63451	-0.3296	-0.27517	3	0.15602	0.28104	0.985054	6094	1	-0.34964
COMMD8	Gene	0.79445	0.11625	0.31283	0.03313	3	0.15606	0.28109	0.985054	6095	1	-0.038652
CPT1A	Gene	-0.53164	-1.43802	-0.225	-0.22497	3	0.15607	0.2811	0.985054	6096	2	0.50808
OR8A1	Gene	1.0913	0.46419	-0.16913	-0.19816	3	0.1561	0.28114	0.985054	6097	2	0.43906
NFIA	Gene	-0.04713	-0.87014	0.08251	-0.0774	3	0.15614	0.28119	0.985054	6098	1	0.078433
RNF152	Gene	0.5169	-0.20905	0.45387	0.10081	3	0.15619	0.28124	0.985054	6099	2	0.34984
RNASEK	Gene	-0.74965	-1.69355	0.19133	-0.02518	3	0.15628	0.28133	0.985054	6100	2	0.41121
TNFRSF1B	Gene	-0.58843	-1.50458	1.30471	0.50912	3	0.15633	0.2814	0.985054	6101	2	0.53653
STRBP	Gene	1.09686	0.4707	0.57184	0.15742	3	0.15645	0.28154	0.985054	6102	2	0.84564
LRRC10B	Gene	0.75062	0.06489	-1.07363	-0.63222	3	0.15649	0.28159	0.985054	6103	2	0.43585
ZNF664-FAM101A	Gene	0.63517	0.47456	0.25621	0.09596	1	0.1565	0.15618	0.984473	6104	1	0.5459
HLA-DOA	Gene	0.44076	-0.2983	1.03769	0.38098	3	0.15652	0.28163	0.985054	6105	2	0.35691
AMIGO3	Gene	0.41443	-0.32916	0.62752	0.18415	3	0.15656	0.28167	0.985054	6106	2	0.24169
L3MBTL3	Gene	0.73114	0.04206	-0.19195	-0.20911	3	0.1566	0.28172	0.985054	6107	1	0.12993
PAGE4	Gene	0.12936	-0.66328	-0.04804	-0.14005	3	0.15668	0.28182	0.985054	6108	2	0.5478
hsa-mir-4737	Gene	0.85892	0.05695	0.38367	0.04245	4	0.15669	0.31587	0.985054	6109	2	0.32898
NonTargetingControlGuideForHuman_0935	NonTargetingControl	0.48496	0.16961	0.66221	0.43343	1	0.15672	0.1564	0.984473	6110	1	0.50963
DGKB	Gene	-0.86909	-1.83354	0.30044	0.02718	3	0.15677	0.28192	0.985054	6111	1	0.042004
SERTAD2	Gene	0.63626	-0.06915	1.19017	0.45415	3	0.15681	0.28197	0.985054	6112	2	0.38071
UGGT2	Gene	0.0332	-0.77599	0.36146	0.05647	3	0.15702	0.2822	0.985054	6113	2	0.61077
WFDC1	Gene	-0.66517	-1.59454	1.29286	0.50343	3	0.15702	0.28221	0.985054	6114	1	0.035692
CD47	Gene	0.96509	0.31627	0.1047	-0.06675	3	0.15703	0.28222	0.985054	6115	2	0.52344
hsa-mir-4292	Gene	-0.92708	-1.75593	-0.44853	-0.30341	4	0.15707	0.31644	0.985054	6116	2	-0.7287
NENF	Gene	0.22862	-0.54693	0.50739	0.1265	3	0.15711	0.2823	0.985054	6117	1	-0.51614
SMIM22	Gene	0.1864	-0.59642	0.22678	-0.00817	3	0.15715	0.28235	0.985054	6118	2	0.1625
C10orf128	Gene	0.85336	0.1853	-3.04532	-1.57842	3	0.15716	0.28235	0.985054	6119	2	0.6982
COL5A2	Gene	0.76643	0.08341	-0.3689	-0.29403	3	0.15719	0.28239	0.985054	6120	1	-0.080742
MRGBP	Gene	0.76329	0.07973	0.58167	0.16214	3	0.15723	0.28243	0.985054	6121	2	0.60959
NDUFV2	Gene	0.31683	-0.44355	1.25109	0.48339	3	0.15723	0.28244	0.985054	6122	2	0.28055
PES1	Gene	1.21819	0.61292	-1.91949	-1.03814	3	0.15727	0.28248	0.985054	6123	2	0.48174
GNB5	Gene	0.94336	0.2908	1.38197	0.5462	3	0.15732	0.28253	0.985054	6124	2	0.90724
SLC26A2	Gene	0.55189	-0.16804	0.87706	0.3039	3	0.15733	0.28255	0.985054	6125	2	0.65879
ZNF335	Gene	0.89011	0.22837	-0.71418	-0.45972	3	0.15735	0.28257	0.985054	6126	2	0.5457
XKRX	Gene	-1.20299	-2.22489	0.15496	-0.04263	3	0.15736	0.28257	0.985054	6127	1	-0.20765
ARHGAP39	Gene	0.00903	-0.80432	-1.19604	-0.69097	3	0.15737	0.28259	0.985054	6128	2	0.30668
GREM1	Gene	1.04261	0.40712	-2.02009	-1.08642	3	0.1574	0.28261	0.985054	6129	2	0.26648
FAM50B	Gene	-0.0738	-0.90141	0.70193	0.21985	3	0.1574	0.28262	0.985054	6130	2	0.77352
GYLTL1B	Gene	0.80776	0.13186	-0.52808	-0.37042	3	0.15744	0.28266	0.985054	6131	1	-0.26141
ST6GAL1	Gene	-0.25481	-1.11356	-0.53422	-0.37336	3	0.15748	0.28271	0.985054	6132	2	0.20579
hsa-mir-3617	Gene	0.73374	-0.07012	0.6783	0.1649	4	0.15756	0.31718	0.985054	6133	3	0.34395
IGF1	Gene	-0.49027	-1.38954	-0.15237	-0.19012	3	0.15761	0.28285	0.985054	6134	1	-0.3338
CCDC148	Gene	0.70617	0.01279	0.29074	0.02252	3	0.15767	0.28291	0.985054	6135	2	0.42304
hsa-mir-6760	Gene	0.44656	-0.36162	-0.53467	-0.3392	4	0.15768	0.31737	0.985054	6136	3	0.5367
DRD2	Gene	1.27363	0.6779	-1.93223	-1.04426	3	0.15772	0.28297	0.985054	6137	2	0.60172
KCTD16	Gene	0.24464	-0.52816	-0.0803	-0.15553	3	0.15774	0.28299	0.985054	6138	2	0.43575
GSAP	Gene	0.78869	0.78622	-0.41344	-0.46065	1	0.15777	0.15746	0.984473	6139	1	0.63004
MRGPRF	Gene	0.61869	-0.08974	0.15963	-0.04039	3	0.15777	0.28303	0.985054	6140	2	0.48225
ATP1A1	Gene	0.9315	0.2769	0.08615	-0.07565	3	0.15778	0.28303	0.985054	6141	2	0.30068
ADCK4	Gene	-0.5516	-1.46142	0.08729	-0.07511	3	0.15779	0.28305	0.985054	6142	2	0.51191
TMEM160	Gene	0.85647	0.18895	-0.0092	-0.12141	3	0.15785	0.28312	0.985054	6143	2	0.33196
IRAK2	Gene	-1.20762	-2.23032	-1.56104	-0.86613	3	0.15786	0.28313	0.985054	6144	1	-2.2277
NALCN	Gene	0.34739	-0.40773	0.08548	-0.07598	3	0.15786	0.28314	0.985054	6145	2	0.43699
hsa-mir-941-2|hsa-mir-941-3|hsa-mir-941-4	Gene	0.62412	0.08103	0.39972	0.11794	2	0.15789	0.25713	0.984741	6146	2	0.31279
CUEDC1	Gene	0.88367	0.22082	0.15281	-0.04367	3	0.15795	0.28324	0.985054	6147	2	0.49942
PRDX6	Gene	0.77677	0.09553	-0.22626	-0.22558	3	0.15797	0.28327	0.985054	6148	2	0.56969
IFNA5	Gene	0.54133	-0.18041	-0.25536	-0.23954	3	0.15815	0.28349	0.985054	6149	2	0.51904
COQ10A	Gene	0.52714	-0.19705	0.76752	0.25133	3	0.15816	0.28351	0.985054	6150	2	0.46808
MMP1	Gene	0.13851	-0.65256	0.44445	0.09629	3	0.15824	0.2836	0.985054	6151	1	-0.22114
hsa-mir-3651	Gene	-0.58423	-1.40793	-4.16893	-1.8496	4	0.15833	0.31837	0.985054	6152	1	-0.63314
CT47A1|CT47A10|CT47A11|CT47A12|CT47A2|CT47A3|CT47A4|CT47A5|CT47A6|CT47A7|CT47A8|CT47A9	Gene	0.55585	-0.01698	0.11679	-0.04836	2	0.15834	0.25778	0.984741	6153	1	0.20659
LRFN5	Gene	-0.06393	-0.88983	0.54972	0.14681	3	0.15836	0.28375	0.985054	6154	2	0.50287
NonTargetingControlGuideForHuman_0209	NonTargetingControl	0.78967	0.7882	-0.40111	-0.4504	1	0.15836	0.15806	0.984473	6155	1	0.6508
TMSB15B	Gene	0.59124	-0.12192	0.97223	0.34957	3	0.1584	0.2838	0.985054	6156	2	0.2123
ITPKA	Gene	0.20677	-0.57255	0.49972	0.12281	3	0.15845	0.28385	0.985054	6157	1	-0.159
PABPC1L2A	Gene	0.65219	0.50911	0.99286	0.70826	1	0.15847	0.15817	0.984473	6158	1	0.8234
HSPA12A	Gene	0.59524	-0.11723	0.04541	-0.09521	3	0.15853	0.28396	0.985054	6159	2	0.48992
hsa-mir-4516	Gene	0.11895	-0.69415	-0.38598	-0.27741	4	0.15854	0.31867	0.985054	6160	2	0.43722
MYO1F	Gene	0.81098	0.13563	0.93009	0.32935	3	0.15857	0.28399	0.985054	6161	2	0.39261
PHACTR1	Gene	0.04839	-0.75817	-0.09159	-0.16095	3	0.15861	0.28405	0.985054	6162	2	0.30776
ING5	Gene	1.22947	0.62614	0.61322	0.17728	3	0.15866	0.2841	0.985054	6163	2	0.56879
PCDHGA12	Gene	-0.59537	-1.66955	0.21231	0.00779	2	0.15877	0.25839	0.984741	6164	1	-0.038493
TP53RK	Gene	0.72332	0.03289	-2.10009	-1.12481	3	0.15878	0.28423	0.985054	6165	1	0.12026
PRAMEF17	Gene	0.36255	-0.38995	1.17841	0.44851	3	0.15886	0.28434	0.985054	6166	2	0.17299
TMEM8A	Gene	-0.36444	-1.24206	0.08503	-0.07619	3	0.15891	0.28439	0.985054	6167	1	-0.89373
CCDC14	Gene	1.01717	0.3773	-0.85049	-0.52514	3	0.15899	0.28448	0.985054	6168	1	-0.032297
PLA2R1	Gene	0.84655	0.17733	-0.01934	-0.12628	3	0.15901	0.28451	0.985054	6169	2	0.54271
PAX9	Gene	0.88773	0.22559	0.98102	0.35378	3	0.15903	0.28454	0.985054	6170	2	0.38189
IRX3	Gene	0.79819	0.12064	0.42308	0.08604	3	0.15907	0.28458	0.985054	6171	2	0.6007
OR1S1	Gene	0.41654	-0.32669	1.04466	0.38432	3	0.15908	0.2846	0.985054	6172	2	0.56132
METTL1	Gene	0.36131	-0.39142	2.05278	0.86811	3	0.15911	0.28464	0.985054	6173	2	0.63236
CCDC106	Gene	0.90903	0.25055	0.05497	-0.09062	3	0.15916	0.28468	0.985054	6174	2	0.20871
GNGT1	Gene	-0.08798	-0.91802	-0.22219	-0.22363	3	0.1592	0.28473	0.985054	6175	1	0.07613
IRGC	Gene	0.85352	0.18549	1.41662	0.56282	3	0.15924	0.28478	0.985054	6176	2	0.24095
HLTF	Gene	1.23019	0.62698	0.47283	0.10991	3	0.15928	0.28481	0.985054	6177	2	0.54908
RYBP	Gene	1.12685	0.50586	-0.46387	-0.3396	3	0.15944	0.28499	0.985054	6178	2	0.54537
TAF7L	Gene	0.7629	0.07928	0.22272	-0.01011	3	0.15946	0.28501	0.985054	6179	2	0.50214
WDR93	Gene	-0.89367	-1.86235	-0.24871	-0.23635	3	0.15949	0.28505	0.985054	6180	1	-1.2287
RC3H1	Gene	0.68187	-0.0157	-2.92206	-1.51927	3	0.15953	0.2851	0.985054	6181	2	0.16853
MPG	Gene	-0.06352	-0.88935	-0.03469	-0.13364	3	0.15954	0.28511	0.985054	6182	2	0.5757
NID1	Gene	0.30806	-0.45382	-0.16184	-0.19466	3	0.15957	0.28515	0.985054	6183	1	0.090171
WNT5A	Gene	0.05164	-0.75437	0.15278	-0.04368	3	0.15966	0.28523	0.985054	6184	1	-0.047046
OR2L3	Gene	0.13807	-0.65307	0.10361	-0.06728	3	0.15967	0.28524	0.985054	6185	2	0.61866
hsa-mir-7109	Gene	-1.58344	-2.42217	1.46466	0.49171	4	0.15971	0.32045	0.985054	6186	3	0.52904
AGPAT4	Gene	-0.66724	-1.59695	-0.16551	-0.19642	3	0.15974	0.28534	0.985054	6187	1	0.087382
C20orf173	Gene	0.5542	-0.16533	0.24272	-0.00052	3	0.15976	0.28536	0.985054	6188	2	0.46553
PPP3CA	Gene	0.15782	-0.62991	-1.50868	-0.841	3	0.15978	0.28537	0.985054	6189	2	0.44821
G3BP1	Gene	1.02689	0.38869	0.14692	-0.04649	3	0.15979	0.28539	0.985054	6190	2	0.55255
ANKRD49	Gene	1.17508	0.56239	-0.94887	-0.57235	3	0.15987	0.28548	0.985054	6191	2	0.1983
C13orf45	Gene	1.08655	0.45863	-0.3761	-0.29748	3	0.1599	0.2855	0.985054	6192	2	0.64521
hsa-mir-1185-1|hsa-mir-1185-2	Gene	-0.95761	-1.93729	0.61316	0.17725	3	0.15991	0.28551	0.985054	6193	1	-0.54783
UCP2	Gene	-0.39325	-1.27582	0.26652	0.0109	3	0.15992	0.28553	0.985054	6194	2	0.59225
hsa-mir-1251	Gene	1.2128	0.41615	0.1338	-0.06139	4	0.15995	0.32081	0.985054	6195	3	0.36965
S100A14	Gene	0.96247	0.31319	0.13613	-0.05167	3	0.15997	0.28558	0.985054	6196	2	0.6185
hsa-mir-541	Gene	0.37865	-0.43055	-0.19071	-0.19626	4	0.16004	0.32095	0.985054	6197	3	0.46463
KRTAP5-4	Gene	0.5507	-0.16943	-0.69092	-0.44856	3	0.16008	0.2857	0.985054	6198	1	-0.39549
HTN1	Gene	-0.09937	-0.95753	-1.14467	-0.78977	2	0.16009	0.2603	0.984844	6199	1	-0.90022
hsa-mir-3117	Gene	0.62126	-0.18429	0.54429	0.10921	4	0.16026	0.32127	0.985054	6200	1	0.037739
CACNA2D3	Gene	0.50865	-0.21873	0.4016	0.07573	3	0.16033	0.28598	0.985054	6201	1	-0.091471
FUT11	Gene	0.94966	0.29818	-0.19625	-0.21117	3	0.16041	0.28608	0.985054	6202	2	0.43756
SAMD8	Gene	0.57591	-0.13988	0.18949	-0.02607	3	0.16045	0.28612	0.985054	6203	2	0.48205
BTBD2	Gene	-1.14378	-2.15549	1.10656	0.41403	3	0.16054	0.28622	0.985054	6204	2	0.813
METTL7B	Gene	0.12844	-0.66435	-1.89732	-1.0275	3	0.16062	0.28632	0.985054	6205	2	0.19924
PTPN22	Gene	0.83463	0.16336	-1.11856	-0.65378	3	0.16073	0.28647	0.985054	6206	2	0.67717
OSBPL8	Gene	0.40633	-0.33865	-1.54533	-0.85859	3	0.16079	0.28654	0.985054	6207	1	-0.046255
hsa-mir-610	Gene	0.15126	-0.66136	0.57035	0.12004	4	0.16081	0.32213	0.985054	6208	3	0.21743
CD99L2	Gene	0.78274	0.10253	-0.93755	-0.56692	3	0.16082	0.28658	0.985054	6209	2	0.62815
RBM12B	Gene	0.85827	0.19106	0.43322	0.0909	3	0.16083	0.28659	0.985054	6210	2	0.30561
CCDC129	Gene	0.71392	0.02187	-0.07537	-0.15317	3	0.16088	0.28663	0.985054	6211	2	0.69911
hsa-mir-5193	Gene	-0.33967	-1.15967	0.09115	-0.07912	4	0.1609	0.32225	0.985054	6212	3	0.43937
OR51D1	Gene	-0.13052	-0.96788	-0.18413	-0.20536	3	0.16091	0.28668	0.985054	6213	2	0.37038
SLC4A1	Gene	-0.48523	-1.38363	0.70912	0.2233	3	0.16095	0.28672	0.985054	6214	2	0.41591
SLC25A34	Gene	0.96296	0.31377	-0.47158	-0.34331	3	0.16095	0.28673	0.985054	6215	1	0.1136
UNC13B	Gene	-0.81548	-1.77071	-0.41415	-0.31574	3	0.16099	0.28677	0.985054	6216	1	-0.69313
hsa-mir-383	Gene	-0.47677	-1.29885	0.72498	0.1843	4	0.16102	0.32243	0.985054	6217	3	0.23804
TRANK1	Gene	0.06998	-0.73287	-1.62259	-0.89566	3	0.16102	0.2868	0.985054	6218	2	0.44899
NonTargetingControlGuideForHuman_0239	NonTargetingControl	1.1339	1.48703	-0.55632	-0.57941	1	0.16102	0.16075	0.984473	6219	1	0.96349
NonTargetingControlGuideForHuman_0126	NonTargetingControl	0.64347	0.49141	0.56979	0.35661	1	0.16104	0.16076	0.984473	6220	1	0.63615
OR4C16	Gene	0.89799	0.23762	-0.03065	-0.13171	3	0.16107	0.28685	0.985054	6221	2	0.44125
BAIAP2	Gene	0.83123	0.15937	-0.20495	-0.21535	3	0.16112	0.2869	0.985054	6222	1	0.035687
TLE3	Gene	0.17664	-0.60787	0.42444	0.08669	3	0.16116	0.28695	0.985054	6223	2	0.38225
PSIP1	Gene	-0.59043	-1.50693	-3.60629	-1.84762	3	0.16116	0.28695	0.985054	6224	1	-1.1855
ARHGAP44	Gene	0.27499	-0.4926	0.28195	0.01831	3	0.1612	0.287	0.985054	6225	1	0.069377
GPR156	Gene	0.32513	-0.43381	0.97454	0.35068	3	0.16121	0.28701	0.985054	6226	2	0.44011
IQCK	Gene	0.48542	-0.24594	1.22792	0.47227	3	0.16123	0.28704	0.985054	6227	2	0.54072
RFPL4A|RFPL4AL1	Gene	0.55361	0.30898	0.23538	0.07865	1	0.16124	0.16094	0.984473	6228	1	0.44593
CCHCR1	Gene	0.60372	-0.1073	-0.06833	-0.14979	3	0.16125	0.28706	0.985054	6229	1	0.14629
FBXO16	Gene	-0.04104	-0.863	-2.03055	-1.09144	3	0.16133	0.28715	0.985054	6230	1	-0.41343
FBLN1	Gene	-0.67781	-1.60934	-0.1495	-0.18874	3	0.16134	0.28716	0.985054	6231	2	0.5439
C9orf24	Gene	0.7528	0.06743	0.04988	-0.09306	3	0.16141	0.28724	0.985054	6232	2	0.46703
NonTargetingControlGuideForHuman_0109	NonTargetingControl	0.6601	0.52517	-0.15529	-0.24607	1	0.16144	0.16114	0.984473	6233	1	0.41977
TRMU	Gene	0.72053	0.02962	0.24168	-0.00102	3	0.16155	0.28742	0.985054	6234	2	0.59114
hsa-mir-431	Gene	0.7916	-0.01139	-0.03892	-0.13317	4	0.16157	0.3233	0.985054	6235	1	-0.03065
AMFR	Gene	0.33866	-0.41796	0.52631	0.13557	3	0.16159	0.28746	0.985054	6236	2	0.6598
TMEM256	Gene	0.95775	0.30766	-0.03419	-0.1334	3	0.1617	0.28759	0.985054	6237	2	0.64422
ITPRIPL2	Gene	0.85851	0.19135	0.8673	0.29921	3	0.1617	0.2876	0.985054	6238	2	0.36376
ADAM19	Gene	1.15594	0.53995	-1.62106	-0.89493	3	0.16171	0.28761	0.985054	6239	2	0.43272
KIAA1644	Gene	0.59934	-0.11243	-0.14129	-0.1848	3	0.16173	0.28763	0.985054	6240	2	0.50612
NOS1AP	Gene	-0.62306	-1.54518	0.34392	0.04804	3	0.16175	0.28765	0.985054	6241	1	-0.78084
hsa-mir-4708	Gene	0.42057	-0.388	0.84885	0.23579	4	0.1618	0.32366	0.985054	6242	3	0.4461
IMPDH2	Gene	0.00247	-0.812	-1.6733	-0.92	3	0.16183	0.28774	0.985054	6243	2	0.32586
hsa-mir-3200	Gene	1.22132	0.4248	-1.04404	-0.5509	4	0.16184	0.32371	0.985054	6244	3	0.44121
TMEM14E	Gene	0.6977	0.00287	0.37979	0.06526	3	0.16184	0.28775	0.985054	6245	2	0.59613
NSDHL	Gene	-0.04894	-0.87227	0.30243	0.02813	3	0.16187	0.2878	0.985054	6246	2	0.21929
NECAP1	Gene	-0.93761	-1.91385	1.30712	0.51028	3	0.162	0.28795	0.985054	6247	2	0.25719
NDUFS7	Gene	0.79786	0.12026	0.29419	0.02418	3	0.16204	0.288	0.985054	6248	1	0.028094
ARRDC3	Gene	0.72072	0.02984	1.15178	0.43573	3	0.16216	0.28815	0.985054	6249	2	0.70543
FABP6	Gene	0.34692	-0.40828	-0.15091	-0.18942	3	0.16223	0.28824	0.985054	6250	2	0.37347
TICAM2|TMED7-TICAM2	Gene	0.72261	0.2224	0.28936	0.05307	2	0.16224	0.26343	0.985054	6251	2	0.3776
hsa-mir-320d-1	Gene	-0.73094	-1.55685	0.14571	-0.05644	4	0.16227	0.32435	0.985054	6252	2	0.039003
hsa-mir-372	Gene	0.91768	0.11659	0.05544	-0.09396	4	0.16228	0.32437	0.985054	6253	3	0.23559
TDG	Gene	-0.25209	-1.11037	-0.96649	-0.58081	3	0.16233	0.28836	0.985054	6254	1	-0.51591
GPR32	Gene	0.82652	0.15385	-0.29957	-0.26076	3	0.16237	0.28842	0.985054	6255	2	0.17516
ICA1L	Gene	-0.74491	-1.68799	-0.93122	-0.56388	3	0.16245	0.28854	0.985054	6256	1	-0.81299
TMEM74B	Gene	1.24728	0.64701	-0.52586	-0.36935	3	0.16254	0.28863	0.985054	6257	2	0.21392
SNAPC3	Gene	0.46817	-0.26617	0.98474	0.35557	3	0.16257	0.28867	0.985054	6258	2	0.64591
THEM6	Gene	1.00615	0.36439	-2.01774	-1.08529	3	0.16259	0.28868	0.985054	6259	2	0.54271
CHRNA3	Gene	-0.63227	-1.55596	-0.77638	-0.48957	3	0.16271	0.28884	0.985054	6260	1	-0.92994
UBE2V2	Gene	0.71706	0.02556	-0.5821	-0.39634	3	0.16275	0.2889	0.985054	6261	2	0.20708
DIRC2	Gene	-0.20616	-1.05653	1.52628	0.61545	3	0.16275	0.2889	0.985054	6262	2	0.47049
hsa-mir-365b	Gene	-0.46923	-1.29119	-0.23057	-0.21282	4	0.16278	0.32509	0.985054	6263	1	-0.37024
GPR97	Gene	-0.08133	-0.91023	-1.13673	-0.66251	3	0.16278	0.28894	0.985054	6264	2	0.57875
OR2AG1	Gene	0.36025	-0.39266	-0.68928	-0.44777	3	0.16284	0.28901	0.985054	6265	2	0.72278
hsa-mir-4757	Gene	1.02486	0.22538	-0.23319	-0.21391	4	0.16285	0.3252	0.985054	6266	3	0.30183
SSTR3	Gene	0.91054	0.25233	-0.52197	-0.36748	3	0.16286	0.28903	0.985054	6267	2	0.44515
ZNFX1	Gene	0.82673	0.15409	0.09637	-0.07075	3	0.16296	0.28915	0.985054	6268	2	0.26089
PWP2	Gene	-0.34805	-1.22284	0.02301	-0.10595	3	0.163	0.28919	0.985054	6269	2	0.15997
RDM1	Gene	-1.05112	-2.0469	2.14023	0.91008	3	0.16308	0.28929	0.985054	6270	1	-0.1037
C3orf30	Gene	1.30288	0.71217	-0.00758	-0.12064	3	0.16309	0.2893	0.985054	6271	2	0.42696
NonTargetingControlGuideForHuman_0985	NonTargetingControl	1.02004	1.25588	0.67288	0.4423	1	0.16312	0.16282	0.984473	6272	1	1.1267
COL9A3	Gene	0.15662	-0.63133	0.71333	0.22532	3	0.16318	0.2894	0.985054	6273	2	0.50248
ZNF253	Gene	-0.62319	-1.54533	0.96923	0.34813	3	0.16319	0.28942	0.985054	6274	2	0.45436
RNF128	Gene	0.80828	0.13247	0.199	-0.0215	3	0.16321	0.28943	0.985054	6275	1	-0.14277
ANKRD1	Gene	-0.08115	-0.91002	1.15079	0.43526	3	0.16337	0.28963	0.985054	6276	2	0.42909
CD5	Gene	0.68528	-0.01169	1.00797	0.36672	3	0.16337	0.28963	0.985054	6277	2	0.45754
TRMT44	Gene	-0.94666	-1.92445	1.44547	0.57667	3	0.16339	0.28965	0.985054	6278	2	0.66965
ZNF207	Gene	0.32315	-0.43614	0.36829	0.05974	3	0.16341	0.28967	0.985054	6279	1	-0.33545
NonTargetingControlGuideForHuman_0502	NonTargetingControl	0.94706	1.10773	-0.65794	-0.66387	1	0.16357	0.16327	0.984473	6280	1	0.81012
DEFB112	Gene	-0.16595	-1.00941	-0.28016	-0.25144	3	0.16368	0.29	0.985054	6281	2	0.49723
CDKL1	Gene	0.06334	-0.74066	-0.07771	-0.15429	3	0.16371	0.29003	0.985054	6282	2	0.45664
UVSSA	Gene	0.86633	0.2005	0.23494	-0.00425	3	0.16375	0.29006	0.985054	6283	1	-0.05066
ZNF865	Gene	1.09023	0.46294	0.05767	-0.08933	3	0.16391	0.29025	0.985054	6284	2	0.48217
VSIG2	Gene	1.09623	0.46996	0.00926	-0.11255	3	0.16396	0.2903	0.985054	6285	2	0.51952
SHCBP1	Gene	1.05958	0.427	-0.49712	-0.35556	3	0.164	0.29034	0.985054	6286	2	0.54482
NOTO	Gene	0.85941	0.1924	1.04089	0.38252	3	0.16404	0.29038	0.985054	6287	2	0.38632
MOB4	Gene	1.05121	0.69411	-0.10935	-0.18127	2	0.16404	0.26602	0.985054	6288	1	0.70109
ZNF91	Gene	0.00193	-0.81263	-1.71646	-0.94071	3	0.16407	0.29042	0.985054	6289	2	1.004
CDH19	Gene	0.07424	-0.72788	-0.29579	-0.25894	3	0.16408	0.29043	0.985054	6290	1	-0.42663
RP1	Gene	0.1543	-0.63405	1.45984	0.58357	3	0.16411	0.29046	0.985054	6291	2	0.42747
VAMP3	Gene	0.29826	-0.4653	-0.53927	-0.37579	3	0.16412	0.29048	0.985054	6292	1	-0.4288
SURF2	Gene	0.59869	-0.11318	-0.79002	-0.49612	3	0.16414	0.2905	0.985054	6293	2	0.48032
CHST5	Gene	0.78726	0.10784	0.28513	0.01983	3	0.16416	0.29053	0.985054	6294	2	0.35382
CD55	Gene	-0.32967	-1.20129	-0.36325	-0.29131	3	0.16418	0.29055	0.985054	6295	2	0.4881
SETD7	Gene	-0.93669	-1.91278	-0.23616	-0.23033	3	0.1642	0.29058	0.985054	6296	1	-1.0425
GRK6	Gene	-1.832	-2.96213	0.40861	0.07909	3	0.16425	0.29062	0.985054	6297	1	-0.37181
LOC100505841	Gene	1.21567	0.60996	-0.70314	-0.45443	3	0.16427	0.29065	0.985054	6298	2	0.68509
HCN4	Gene	-0.5724	-1.4858	0.57129	0.15716	3	0.16429	0.29068	0.985054	6299	2	0.43359
PLB1	Gene	0.07635	-0.72542	-0.81952	-0.51028	3	0.16429	0.29068	0.985054	6300	2	0.44542
DGCR8	Gene	0.1391	-0.65187	-0.13653	-0.18252	3	0.16432	0.29072	0.985054	6301	2	0.46924
GRIA2	Gene	1.09185	0.46483	-0.47852	-0.34663	3	0.16433	0.29073	0.985054	6302	2	0.39455
HSFX1|HSFX2	Gene	0.72414	0.2246	0.26894	0.04107	2	0.16436	0.26646	0.985054	6303	2	0.43421
RIPK4	Gene	0.81312	0.13814	1.24834	0.48207	3	0.16437	0.29078	0.985054	6304	2	0.3073
GUCD1	Gene	0.43629	-0.30353	-1.74113	-0.95255	3	0.16441	0.29082	0.985054	6305	2	0.72215
MORC3	Gene	-0.05809	-0.88299	1.08596	0.40414	3	0.16448	0.29091	0.985054	6306	2	0.53746
IFI35	Gene	1.02656	0.38831	0.00078	-0.11662	3	0.16452	0.29095	0.985054	6307	2	0.55659
SIGLEC8	Gene	-0.08973	-0.92007	0.1298	-0.05471	3	0.16454	0.29096	0.985054	6308	1	-0.36464
NonTargetingControlGuideForHuman_0940	NonTargetingControl	0.91074	1.034	0.83972	0.58097	1	0.16456	0.16432	0.984473	6309	1	0.94121
TEKT1	Gene	-0.31693	-1.18636	-0.07971	-0.15525	3	0.16457	0.29101	0.985054	6310	2	0.44975
BRAT1	Gene	-0.3649	-1.24258	0.66097	0.2002	3	0.16459	0.29103	0.985054	6311	2	0.52632
hsa-mir-6845	Gene	0.3368	-0.47304	-0.8596	-0.47425	4	0.1646	0.3279	0.985054	6312	2	0.13752
RAPGEF2	Gene	0.67913	-0.0189	0.17413	-0.03343	3	0.16465	0.2911	0.985054	6313	2	0.66526
hsa-mir-601	Gene	1.21971	0.42317	-0.48572	-0.31886	4	0.16469	0.32805	0.985054	6314	2	0.47819
FMR1NB	Gene	-0.63325	-1.55712	0.89664	0.31329	3	0.16475	0.29122	0.985054	6315	2	0.55003
hsa-mir-423	Gene	0.95264	1.11905	0.15281	0.01002	1	0.16478	0.16454	0.984473	6316	1	0.87667
EIF4B	Gene	0.52974	-0.194	0.74401	0.24005	3	0.16483	0.29131	0.985054	6317	2	0.33461
TP53I13	Gene	0.15705	-0.63083	-0.34883	-0.2844	3	0.16488	0.29137	0.985054	6318	2	0.49144
GPX4	Gene	-0.57531	-1.4892	0.43885	0.0936	3	0.16491	0.2914	0.985054	6319	1	-0.031687
WNT8B	Gene	-0.40377	-1.28815	0.69438	0.21623	3	0.16495	0.29146	0.985054	6320	2	0.58545
RAD9B	Gene	0.13845	-0.65263	-0.30652	-0.26409	3	0.16497	0.29147	0.985054	6321	2	0.78389
hsa-mir-770	Gene	-0.66973	-1.49471	1.14247	0.35781	4	0.16497	0.32846	0.985054	6322	2	0.45488
SUZ12	Gene	0.41163	-0.33244	-0.17637	-0.20163	3	0.165	0.2915	0.985054	6323	2	0.25639
EDA	Gene	0.49037	-0.24014	1.3751	0.5429	3	0.16502	0.29153	0.985054	6324	2	0.48942
ZBED6	Gene	1.10068	0.47519	-2.26224	-1.20262	3	0.16516	0.2917	0.985054	6325	1	0.10505
GLRX5	Gene	0.53897	-0.18318	0.59257	0.16737	3	0.16517	0.2917	0.985054	6326	2	0.47113
PAXIP1	Gene	0.73505	0.04664	0.29853	0.02627	3	0.1652	0.29174	0.985054	6327	1	-0.18375
CCDC28B	Gene	0.99869	0.35564	-0.19613	-0.21112	3	0.16522	0.29176	0.985054	6328	2	0.48389
hsa-mir-4266	Gene	0.5668	-0.23957	0.13796	-0.05966	4	0.16524	0.32888	0.985054	6329	1	-0.20472
GALNTL5	Gene	0.00354	-0.81074	-0.5171	-0.36515	3	0.16529	0.29184	0.985054	6330	2	0.52832
ESYT3	Gene	-1.52445	-2.60167	0.55385	0.14879	3	0.16537	0.29194	0.985054	6331	1	-0.72036
CLDN2	Gene	-1.39652	-2.45172	0.67158	0.20529	3	0.16541	0.29198	0.985054	6332	1	-0.6879
hsa-mir-6089-1|hsa-mir-6089-2	Gene	0.53959	-0.26718	-0.11453	-0.16459	4	0.16541	0.32913	0.985054	6333	2	0.19853
TSKS	Gene	-0.33855	-1.2117	0.25356	0.00468	3	0.16544	0.29202	0.985054	6334	2	0.37403
PLCZ1	Gene	-0.15583	-0.99754	0.4722	0.10961	3	0.16545	0.29203	0.985054	6335	2	0.27771
CABS1	Gene	1.33304	0.74753	0.211	-0.01574	3	0.16547	0.29206	0.985054	6336	2	0.56768
LOC100130880	Gene	-0.44216	-1.33314	0.6994	0.21864	3	0.16562	0.29223	0.985054	6337	2	0.43272
MOCS1	Gene	1.0275	0.38942	0.03637	-0.09955	3	0.16562	0.29223	0.985054	6338	2	0.36645
C6orf120	Gene	0.22763	-0.5481	-0.76066	-0.48203	3	0.16565	0.29227	0.985054	6339	2	0.36208
hsa-mir-3689a|hsa-mir-3689c|hsa-mir-3689c	Gene	0.53646	0.27416	0.22228	0.06776	1	0.16565	0.16542	0.984473	6340	1	0.40058
DCTN3	Gene	0.16423	-0.6224	-1.54508	-0.85847	3	0.16566	0.29228	0.985054	6341	1	-0.30431
VPS8	Gene	0.42318	-0.3189	0.43966	0.09399	3	0.1657	0.29232	0.985054	6342	2	0.19184
PNPLA3	Gene	0.17499	-0.60979	0.36478	0.05806	3	0.16572	0.29234	0.985054	6343	2	0.55594
TBC1D22B	Gene	-1.41426	-2.47252	1.81102	0.7521	3	0.16587	0.2925	0.985054	6344	1	-0.0011318
FAM71C	Gene	0.92304	0.26698	-0.05791	-0.14479	3	0.16589	0.29253	0.985054	6345	2	0.67937
CCL3L1|CCL3L3	Gene	0.732	0.04306	0.54969	0.14679	3	0.16595	0.2926	0.985054	6346	2	0.28531
IFITM1	Gene	-0.58608	-1.50183	1.31833	0.51566	3	0.16596	0.29261	0.985054	6347	2	0.44202
YTHDC2	Gene	0.80004	0.12281	0.16383	-0.03837	3	0.16598	0.29264	0.985054	6348	2	0.50026
hsa-mir-517a|hsa-mir-517b|hsa-mir-517c	Gene	0.68558	0.57689	0.13691	-0.0032	1	0.16601	0.16579	0.984473	6349	1	0.58369
TEKT4	Gene	0.79035	0.11145	0.27287	0.01395	3	0.16603	0.2927	0.985054	6350	2	0.52125
PPM1J	Gene	0.98907	0.34437	-0.26384	-0.24361	3	0.16604	0.29271	0.985054	6351	1	0.0089957
C12orf44	Gene	-0.00142	-0.81656	-2.47547	-1.30495	3	0.16605	0.29272	0.985054	6352	2	0.43423
LARGE	Gene	0.52319	-0.20168	0.99237	0.35923	3	0.1661	0.29279	0.985054	6353	2	0.38615
TTC9	Gene	-0.02679	-0.8463	0.0523	-0.0919	3	0.16612	0.29281	0.985054	6354	1	-0.014939
PHLPP1	Gene	0.68922	-0.00708	0.09706	-0.07042	3	0.16615	0.29285	0.985054	6355	2	0.58345
HSF4	Gene	0.65511	-0.04705	1.09419	0.40809	3	0.16617	0.29286	0.985054	6356	2	0.66153
TCEA2	Gene	-1.87236	-3.00944	-0.75755	-0.48054	3	0.1662	0.2929	0.985054	6357	1	-1.4986
RGPD4	Gene	0.67421	0.15292	0.75826	0.32866	2	0.16624	0.2691	0.985054	6358	2	0.46749
SLC35A2	Gene	0.76074	0.07674	0.11523	-0.0617	3	0.16626	0.29298	0.985054	6359	2	0.55831
BCL2A1	Gene	1.14282	0.52459	0.73598	0.23619	3	0.16633	0.29306	0.985054	6360	2	0.64179
FOXK1	Gene	0.56192	-0.15628	0.96009	0.34374	3	0.16637	0.2931	0.985054	6361	2	0.21639
NonTargetingControlGuideForHuman_0208	NonTargetingControl	0.91421	1.04103	0.84519	0.58552	1	0.16643	0.16621	0.984473	6362	1	0.9407
hsa-mir-7853	Gene	0.26014	-0.44146	-0.31172	-0.30021	2	0.16644	0.26938	0.985054	6363	1	-0.088775
hsa-mir-6731	Gene	0.40669	-0.40209	1.59642	0.54647	4	0.16644	0.33067	0.985116	6364	2	0.22894
NonTargetingControlGuideForHuman_0398	NonTargetingControl	0.66617	0.5375	0.60841	0.38871	1	0.16645	0.16623	0.984473	6365	1	0.66142
OR5M1	Gene	0.54965	-0.17066	-1.0294	-0.611	3	0.16646	0.2932	0.985054	6366	2	0.59461
hsa-mir-1256	Gene	1.30454	0.50928	-0.71404	-0.41375	4	0.16647	0.33071	0.985116	6367	3	0.57614
TUBA1B	Gene	-0.64046	-1.56556	0.84294	0.28752	3	0.16649	0.29324	0.985054	6368	1	-0.19331
PCDHA2	Gene	1.01483	1.24531	-0.38028	-0.43308	1	0.1665	0.16627	0.984473	6369	1	0.75094
TEX19	Gene	0.23277	-0.54207	0.06588	-0.08538	3	0.16653	0.29329	0.985054	6370	2	0.58199
hsa-mir-4293	Gene	-0.1542	-0.97142	-0.90214	-0.49193	4	0.16666	0.33099	0.985116	6371	2	0.073434
DPP9	Gene	0.53267	-0.19057	-0.18326	-0.20494	3	0.1667	0.29347	0.985054	6372	1	-0.17125
TP53TG3B|TP53TG3C	Gene	0.58776	0.37831	0.56705	0.35433	1	0.16672	0.16648	0.984473	6373	1	0.56049
TAC4	Gene	0.81871	0.14469	-0.44839	-0.33218	3	0.16674	0.2935	0.985054	6374	2	0.40518
ARL2BP	Gene	1.4024	0.82882	0.16621	-0.03724	3	0.16677	0.29354	0.985054	6375	2	0.66139
VDAC1	Gene	1.07131	0.44076	-1.02062	-0.60678	3	0.1668	0.29358	0.985054	6376	2	0.53152
MICAL1	Gene	-0.23519	-1.09056	-0.23771	-0.23107	3	0.16682	0.29361	0.985054	6377	2	0.52666
PGBD1	Gene	0.6846	-0.01249	0.04003	-0.09779	3	0.16687	0.29366	0.985054	6378	2	0.29579
IQCB1	Gene	0.78654	0.10698	0.57336	0.15815	3	0.16688	0.29367	0.985054	6379	2	0.4326
NonTargetingControlGuideForHuman_0136	NonTargetingControl	1.07976	1.37712	-0.77705	-0.76288	1	0.16692	0.16667	0.984473	6380	1	0.83969
hsa-mir-1302-3|hsa-mir-1302-9	Gene	0.66918	-0.03056	0.75002	0.24293	3	0.16695	0.29374	0.985054	6381	1	-0.0054306
SLAMF7	Gene	-0.58277	-1.49794	0.603	0.17238	3	0.16702	0.29383	0.985054	6382	2	0.44266
EN2	Gene	-0.45224	-1.34495	-2.58003	-1.35513	3	0.16703	0.29384	0.985054	6383	1	-0.79011
C11orf1	Gene	0.42857	-0.31258	0.08858	-0.07449	3	0.16707	0.29389	0.985054	6384	1	-0.27183
TMEM175	Gene	-0.86944	-1.83396	0.6601	0.19978	3	0.16712	0.29393	0.985054	6385	1	-0.55236
hsa-mir-6861	Gene	0.11411	-0.69907	-1.26632	-0.64328	4	0.16712	0.33169	0.985116	6386	3	0.43408
EFNA1	Gene	-0.52998	-1.43608	0.45134	0.0996	3	0.16713	0.29394	0.985054	6387	2	0.45757
STMN2	Gene	-0.02249	-0.84125	-0.13927	-0.18383	3	0.16716	0.29398	0.985054	6388	2	0.3453
FOPNL	Gene	-0.54261	-1.45087	0.89418	0.31211	3	0.16722	0.29404	0.985054	6389	2	0.42324
RGPD2	Gene	0.75942	0.72679	0.00202	-0.11532	1	0.16726	0.16702	0.984473	6390	1	0.61262
TWF1	Gene	-0.71447	-1.65231	1.3823	0.54636	3	0.16732	0.29416	0.985054	6391	2	0.9691
DLGAP1	Gene	0.10377	-0.69328	1.38625	0.54825	3	0.16736	0.29421	0.985054	6392	2	0.43001
OR10J3	Gene	0.81119	0.13588	-0.21246	-0.21895	3	0.16738	0.29423	0.985054	6393	2	0.55076
RAPH1	Gene	0.89427	0.23326	-1.25196	-0.7178	3	0.16743	0.29429	0.985054	6394	2	0.42297
TRIT1	Gene	0.4616	-0.27386	0.6619	0.20064	3	0.16745	0.2943	0.985054	6395	2	0.25463
NRIP2	Gene	1.59939	1.05972	-1.44045	-0.80826	3	0.16751	0.29438	0.985054	6396	2	0.53274
hsa-mir-5697	Gene	0.58741	-0.21864	-0.10721	-0.16156	4	0.16753	0.33231	0.985116	6397	3	0.3585
hsa-mir-4634	Gene	-0.38558	-1.20628	1.18763	0.37658	4	0.16753	0.33232	0.985116	6398	2	0.24287
hsa-mir-6084	Gene	1.29664	0.50125	0.11423	-0.06953	4	0.16759	0.33241	0.985116	6399	3	0.37977
ARL4C	Gene	1.47692	0.91616	-0.5133	-0.36333	3	0.16765	0.29453	0.985054	6400	2	0.6195
BMX	Gene	1.31812	0.73004	-0.88374	-0.5411	3	0.16772	0.2946	0.985054	6401	2	0.56871
TIPIN	Gene	0.34739	-0.40774	-0.31478	-0.26806	3	0.16774	0.29462	0.985054	6402	1	-0.10848
hsa-mir-16-2	Gene	0.1734	-0.63889	0.79518	0.21347	4	0.16777	0.33267	0.985116	6403	3	0.37612
AQP6	Gene	-1.77554	-2.89597	0.80104	0.26742	3	0.16778	0.29467	0.985054	6404	1	-0.15969
PIH1D2	Gene	-0.13935	-0.97823	0.28541	0.01997	3	0.16783	0.29474	0.985054	6405	2	0.48483
LURAP1L	Gene	0.3962	-0.35053	-0.63905	-0.42367	3	0.16786	0.29478	0.985054	6406	1	-0.25991
GYPC	Gene	0.60117	-0.11028	1.13272	0.42658	3	0.16791	0.29483	0.985054	6407	2	0.7921
FAM135A	Gene	0.15688	-0.63102	-0.72951	-0.46708	3	0.16795	0.29487	0.985054	6408	2	0.36087
AOAH	Gene	-0.17522	-1.02027	-0.00274	-0.11831	3	0.16799	0.29492	0.985054	6409	1	-0.40495
WDR75	Gene	0.15	-0.63908	-0.74237	-0.47325	3	0.16799	0.29492	0.985054	6410	2	0.46739
NonTargetingControlGuideForHuman_0066	NonTargetingControl	0.80189	0.81301	0.4355	0.24499	1	0.168	0.16777	0.984473	6411	1	0.7755
KRTCAP2	Gene	0.31309	-0.44793	-4.50192	-2.27743	3	0.16801	0.29495	0.985054	6412	2	0.50296
MYCN	Gene	0.62581	-0.0814	-0.06646	-0.14889	3	0.16807	0.295	0.985054	6413	2	0.68691
AADAC	Gene	1.51068	0.95574	-3.38567	-1.74175	3	0.16807	0.29501	0.985054	6414	2	0.67977
CLEC1A	Gene	1.10324	0.47819	0.17064	-0.03511	3	0.16814	0.29509	0.985054	6415	2	0.46348
OR10AG1	Gene	0.77211	0.09007	-0.83035	-0.51547	3	0.16821	0.29516	0.985054	6416	2	0.63695
SUV420H2	Gene	0.66978	-0.02987	0.04831	-0.09381	3	0.16824	0.2952	0.985054	6417	1	0.070848
FCER1G	Gene	0.06269	-0.74143	0.27917	0.01697	3	0.16828	0.29524	0.985054	6418	1	0.06452
CASD1	Gene	0.91775	0.26077	0.22184	-0.01054	3	0.16834	0.29531	0.985054	6419	2	0.43258
ULBP3	Gene	0.00991	-0.80328	0.99435	0.36018	3	0.16836	0.29533	0.985054	6420	2	0.54685
ACSBG1	Gene	0.80378	0.1272	0.27497	0.01496	3	0.16836	0.29533	0.985054	6421	2	0.091006
ANKRD50	Gene	0.77367	0.0919	0.59937	0.17063	3	0.1684	0.29538	0.985054	6422	2	0.17309
RABIF	Gene	0.86945	0.20416	0.11409	-0.06225	3	0.16844	0.29543	0.985054	6423	2	0.14343
IFNA4	Gene	0.49826	-0.23089	0.68345	0.21098	3	0.16848	0.29548	0.985054	6424	2	0.46255
SARS2	Gene	-2.13181	-3.31354	-0.80802	-0.50476	3	0.16849	0.29548	0.985054	6425	1	-1.2434
LOC100130370	Gene	-0.42974	-1.31859	0.22111	-0.01089	3	0.16854	0.29553	0.985054	6426	2	0.49129
C2orf71	Gene	-0.67835	-1.60998	0.41458	0.08196	3	0.16857	0.29557	0.985054	6427	1	-0.55512
PITPNM1	Gene	-0.47985	-1.37733	0.98691	0.35661	3	0.16865	0.29566	0.985054	6428	1	-0.059637
NonTargetingControlGuideForHuman_0968	NonTargetingControl	0.70229	0.61082	0.50981	0.30675	1	0.1688	0.16855	0.984473	6429	1	0.68856
F13B	Gene	-0.42041	-1.30766	0.99686	0.36138	3	0.16882	0.29586	0.985054	6430	1	-0.05717
GAL3ST3	Gene	0.96781	0.31945	-0.16471	-0.19604	3	0.16883	0.29587	0.985054	6431	2	0.55858
TCL1B	Gene	-0.51891	-1.4231	0.41112	0.0803	3	0.16886	0.29591	0.985054	6432	1	-0.51888
NonTargetingControlGuideForHuman_0323	NonTargetingControl	0.93374	1.08069	-0.94171	-0.89974	1	0.16887	0.16863	0.984473	6433	1	0.82181
FOXN3	Gene	-0.50797	-1.41027	1.42321	0.56599	3	0.16888	0.29593	0.985054	6434	2	0.47328
MOB1B	Gene	0.69215	-0.00365	0.38214	0.06639	3	0.1689	0.29596	0.985054	6435	2	0.12242
BRINP2	Gene	-0.4203	-1.41824	0.85595	0.38609	2	0.16895	0.27297	0.985054	6436	2	0.38456
C11orf16	Gene	0.33217	-0.42556	0.25317	0.00449	3	0.16901	0.29608	0.985054	6437	2	0.56304
FAM219B	Gene	0.60542	-0.1053	-0.31205	-0.26675	3	0.16903	0.2961	0.985054	6438	2	0.30342
hsa-mir-369	Gene	0.01523	-0.79945	-0.46597	-0.31065	4	0.16903	0.3346	0.985116	6439	3	0.54603
NonTargetingControlGuideForHuman_0659	NonTargetingControl	0.86316	0.93739	0.37783	0.19705	1	0.16903	0.16879	0.984473	6440	1	0.74248
POLR3C	Gene	1.29009	0.69719	-0.88625	-0.5423	3	0.16906	0.29613	0.985054	6441	2	0.75478
PRAMEF1	Gene	-0.9761	-1.95897	0.36009	0.05581	3	0.16911	0.29618	0.985054	6442	1	0.20744
LST1	Gene	0.68003	-0.01786	0.95034	0.33906	3	0.16913	0.29621	0.985054	6443	2	0.44258
GLE1	Gene	0.76363	0.08013	-1.03202	-0.61225	3	0.16915	0.29624	0.985054	6444	2	0.50365
TXNRD3NB	Gene	0.16221	-0.62478	0.60667	0.17414	3	0.16919	0.29629	0.985054	6445	2	0.51035
PPIL2	Gene	-0.76631	-1.71307	-0.36659	-0.29292	3	0.16923	0.29634	0.985054	6446	1	-0.45674
TLE1	Gene	-0.44431	-1.33566	0.68171	0.21015	3	0.16933	0.29645	0.985054	6447	2	0.53762
IDNK	Gene	-0.29642	-1.16232	-1.03006	-0.61131	3	0.16935	0.29647	0.985054	6448	2	0.47959
NPY2R	Gene	-0.18993	-1.03751	-2.6539	-1.39058	3	0.16936	0.29648	0.985054	6449	1	-0.19067
GLI1	Gene	0.50239	-0.22606	-0.2272	-0.22603	3	0.16939	0.29651	0.985054	6450	2	0.62542
SLC5A5	Gene	-0.09699	-0.92858	0.51545	0.13036	3	0.1694	0.29653	0.985054	6451	1	0.080476
PCTP	Gene	0.96705	0.31856	-0.37351	-0.29624	3	0.16944	0.29658	0.985054	6452	2	0.54633
FHDC1	Gene	-0.69611	-1.63079	-0.36506	-0.29219	3	0.16948	0.29662	0.985054	6453	1	-0.13219
TMTC3	Gene	-0.01799	-0.83598	-2.67159	-1.39907	3	0.16955	0.29672	0.985054	6454	2	0.48989
CACNA2D4	Gene	-0.29683	-1.1628	-0.93023	-0.5634	3	0.16956	0.29673	0.985054	6455	1	-0.18842
P2RY11	Gene	0.1204	-0.67378	0.01253	-0.11098	3	0.16961	0.29677	0.985054	6456	1	0.042402
EXOC3L1	Gene	-0.25022	-1.10817	-1.08646	-0.63838	3	0.16964	0.29681	0.985054	6457	2	0.44855
SCRN1	Gene	0.55113	-0.16894	1.27897	0.49677	3	0.16965	0.29682	0.985054	6458	1	0.1993
HINT2	Gene	1.04584	0.41091	0.54541	0.14474	3	0.16966	0.29684	0.985054	6459	2	0.54482
NT5C1A	Gene	-0.84833	-1.80921	0.30841	0.031	3	0.16969	0.29687	0.985054	6460	1	-0.17158
ASPSCR1	Gene	-0.63788	-1.56255	0.13287	-0.05323	3	0.16971	0.29689	0.985054	6461	2	0.41405
SLC39A10	Gene	-0.94673	-1.92454	1.86686	0.77889	3	0.16973	0.29692	0.985054	6462	2	0.41283
IQGAP2	Gene	-0.91488	-1.88719	0.18912	-0.02624	3	0.16977	0.29697	0.985054	6463	1	-0.44906
TGIF2	Gene	1.34647	1.11794	-0.17989	-0.22273	2	0.16978	0.27412	0.985054	6464	2	0.93402
hsa-mir-320d-2	Gene	1.34578	0.55113	-0.62878	-0.37832	4	0.16978	0.33573	0.985116	6465	3	0.4122
PLEKHG4	Gene	0.89359	0.23246	-0.61655	-0.41287	3	0.16984	0.29705	0.985054	6466	2	0.56404
GAPDH	Gene	1.19875	0.59013	-0.68015	-0.44339	3	0.16985	0.29706	0.985054	6467	2	0.53909
NR2F1	Gene	-0.47742	-1.37447	0.42412	0.08654	3	0.16986	0.29707	0.985054	6468	2	0.44891
HDLBP	Gene	-1.76019	-2.87797	-2.84283	-1.48125	3	0.17002	0.29726	0.985054	6469	1	-0.8347
FRMD1	Gene	0.40923	-0.33525	0.32198	0.03752	3	0.17006	0.29731	0.985054	6470	1	-0.23101
PLEKHN1	Gene	0.51971	-0.20575	-0.12945	-0.17912	3	0.1701	0.29736	0.985054	6471	1	0.09698
HERC4	Gene	1.01752	0.37771	0.41172	0.08058	3	0.17013	0.29738	0.985054	6472	2	0.58608
ISCA2	Gene	-0.10144	-0.93379	-0.21128	-0.21839	3	0.17017	0.29743	0.985054	6473	2	0.61711
SLC16A9	Gene	-1.5111	-2.58603	-0.02373	-0.12839	3	0.17019	0.29745	0.985054	6474	1	-0.80116
PRKCA	Gene	-0.33597	-1.20867	-0.83379	-0.51713	3	0.17022	0.29749	0.985054	6475	2	0.42673
TBC1D24	Gene	0.08407	-0.71636	-0.10798	-0.16882	3	0.17023	0.2975	0.985054	6476	1	-0.50297
SLC30A7	Gene	1.05096	0.4169	0.14426	-0.04777	3	0.17027	0.29754	0.985054	6477	2	0.27318
PRDM14	Gene	0.13512	-0.65652	0.00533	-0.11444	3	0.1703	0.29757	0.985054	6478	2	0.38756
NDUFS8	Gene	0.36136	-0.39136	0.46563	0.10646	3	0.17031	0.29758	0.985054	6479	1	-0.13941
BPIFC	Gene	0.93465	0.28059	0.33976	0.04605	3	0.17035	0.29764	0.985054	6480	2	0.51181
FAM217A	Gene	0.70744	0.01427	0.33333	0.04297	3	0.17039	0.29768	0.985054	6481	2	0.58369
AJUBA	Gene	0.4554	-0.28114	0.57603	0.15943	3	0.1704	0.29769	0.985054	6482	2	0.46461
TRIP4	Gene	0.15547	-0.63267	1.52849	0.61651	3	0.17043	0.29773	0.985054	6483	2	0.54855
OR2F1	Gene	-0.25831	-1.11765	-0.94484	-0.57042	3	0.17052	0.29781	0.985054	6484	1	-1.2141
C9orf89	Gene	-0.11728	-0.95236	-0.21992	-0.22253	3	0.17057	0.29787	0.985054	6485	2	0.44301
SEC14L6	Gene	0.31996	-0.43988	0.59509	0.16858	3	0.17059	0.29789	0.985054	6486	2	0.44086
MBD3L1	Gene	0.98685	0.34177	-0.4486	-0.33227	3	0.1706	0.29791	0.985054	6487	2	0.30587
GDAP2	Gene	0.94103	0.28807	0.28487	0.01971	3	0.17062	0.29793	0.985054	6488	2	0.66621
C9orf139	Gene	0.2177	-0.55974	0.04863	-0.09366	3	0.17064	0.29795	0.985054	6489	2	0.42103
NSUN2	Gene	0.36885	-0.38258	-0.01754	-0.12541	3	0.17064	0.29795	0.985054	6490	1	-0.48136
EPB41	Gene	0.61958	-0.0887	1.15453	0.43705	3	0.17068	0.29799	0.985054	6491	2	0.60901
hsa-mir-1260a	Gene	0.58773	-0.21832	-1.79833	-0.86438	4	0.17075	0.3372	0.985116	6492	2	0.31885
ELK1	Gene	-0.26661	-1.12738	1.12714	0.42391	3	0.17089	0.29823	0.985054	6493	1	0.15823
MSI2	Gene	0.7121	0.01974	0.9389	0.33358	3	0.17091	0.29825	0.985054	6494	2	0.54894
FERMT1	Gene	0.52605	-0.19833	-1.16417	-0.67567	3	0.17093	0.29828	0.985054	6495	1	-0.32926
GKN1	Gene	-0.68078	-1.61282	0.86421	0.29773	3	0.17102	0.29838	0.985054	6496	2	0.44208
TFR2	Gene	0.91778	0.26081	0.66511	0.20218	3	0.17104	0.2984	0.985054	6497	2	0.54248
EIF4E2	Gene	0.26049	-0.50958	0.98237	0.35443	3	0.17106	0.29841	0.985054	6498	1	-0.057824
GNPTAB	Gene	0.86878	0.20338	-1.28466	-0.73349	3	0.17114	0.2985	0.985054	6499	1	0.11046
INSRR	Gene	0.71945	0.02836	-0.71699	-0.46107	3	0.17115	0.29851	0.985054	6500	2	0.46321
PSMD10	Gene	1.01159	0.37076	0.78562	0.26001	3	0.17117	0.29853	0.985054	6501	2	0.60851
POGZ	Gene	0.5175	-0.20835	0.12965	-0.05478	3	0.17118	0.29854	0.985054	6502	1	-0.20158
hsa-mir-3188	Gene	0.97016	0.16986	0.58898	0.12779	4	0.17132	0.33806	0.985116	6503	2	0.42797
ERCC5	Gene	1.17562	0.56302	-0.86514	-0.53217	3	0.17139	0.29877	0.985054	6504	2	0.4173
hsa-mir-374a	Gene	0.84478	0.04259	-0.55247	-0.3466	4	0.17139	0.33819	0.985116	6505	2	0.19759
IL13	Gene	1.24355	0.64264	-0.50433	-0.35902	3	0.1714	0.29879	0.985054	6506	2	0.42445
ZNF697	Gene	0.90837	0.24978	-0.00747	-0.12058	3	0.17142	0.29881	0.985054	6507	2	0.42167
ZNF98	Gene	-1.09046	-2.093	1.18197	0.45022	3	0.17147	0.29887	0.985054	6508	1	0.29495
MIP	Gene	0.71663	0.02505	0.23887	-0.00237	3	0.17148	0.29888	0.985054	6509	2	0.40942
hsa-mir-3927	Gene	-0.76301	-1.58939	0.53025	0.10337	4	0.17153	0.33839	0.985116	6510	2	0.17292
EMC1	Gene	-1.00499	-1.99282	0.44685	0.09744	3	0.17159	0.29901	0.985054	6511	1	-0.09058
DDX19B	Gene	-0.59692	-1.51453	0.97464	0.35072	3	0.17162	0.29905	0.985054	6512	2	1.0895
TPI1	Gene	1.40658	0.83372	-1.857	-1.00815	3	0.17164	0.29906	0.985054	6513	2	0.43641
PNMAL2	Gene	0.40001	-0.34605	-0.23255	-0.22859	3	0.17164	0.29907	0.985054	6514	2	0.53615
hsa-mir-4255	Gene	0.59371	-0.21226	-1.14492	-0.59282	4	0.17167	0.33862	0.985116	6515	2	0.25358
ODF3L2	Gene	-0.40191	-1.28597	-0.47503	-0.34496	3	0.17172	0.29918	0.985054	6516	1	-0.32816
TAAR8	Gene	0.8874	0.22521	0.06502	-0.08579	3	0.17191	0.29941	0.985054	6517	2	0.54743
NARS2	Gene	0.89705	0.23652	-1.11807	-0.65355	3	0.17193	0.29943	0.985054	6518	1	-0.024567
ZNF75D	Gene	0.81675	0.14239	0.19839	-0.02179	3	0.17197	0.29948	0.985054	6519	2	0.61958
MPZL2	Gene	0.71493	0.02306	0.66894	0.20402	3	0.17202	0.29954	0.985054	6520	2	0.43377
TEX35	Gene	-0.11055	-0.94447	0.50507	0.12538	3	0.17219	0.29974	0.985054	6521	2	0.44664
ALPK1	Gene	0.88078	0.21745	0.25931	0.00744	3	0.17226	0.29982	0.985054	6522	2	0.48096
SIGLEC6	Gene	-0.03545	-0.85645	0.33126	0.04197	3	0.17228	0.29984	0.985054	6523	2	0.59517
hsa-mir-452	Gene	0.30876	-0.37167	1.71737	0.89237	2	0.17229	0.27764	0.985054	6524	1	0.54221
ELF1	Gene	-2.15291	-3.33828	0.01744	-0.10863	3	0.1723	0.29986	0.985054	6525	1	-1.109
PGM1	Gene	0.70154	0.00736	-0.29504	-0.25858	3	0.17234	0.29991	0.985054	6526	1	-0.23943
CAMK1G	Gene	-0.90295	-1.87322	1.12196	0.42142	3	0.17237	0.29996	0.985054	6527	2	0.43429
THOC2	Gene	-0.16706	-1.01071	0.03275	-0.10128	3	0.17238	0.29997	0.985054	6528	2	0.17677
WDFY3	Gene	-2.26199	-3.46614	1.25999	0.48766	3	0.17246	0.30005	0.985054	6529	1	-0.57901
ARMC12	Gene	-0.33374	-1.20607	0.00177	-0.11615	3	0.1725	0.3001	0.985054	6530	2	0.19928
PMM1	Gene	0.61282	-0.09663	-0.10255	-0.16621	3	0.17259	0.30019	0.985054	6531	1	-0.31834
PLAC1L	Gene	-0.15951	-1.00186	0.78823	0.26126	3	0.17263	0.30024	0.985054	6532	2	0.48058
KIAA1045	Gene	0.15756	-0.63023	0.85711	0.29432	3	0.17263	0.30024	0.985054	6533	2	0.24339
TERF1	Gene	0.98842	0.3436	0.81583	0.27451	3	0.17266	0.30028	0.985054	6534	2	0.41251
SIM1	Gene	0.69533	8e-05	0.84784	0.28988	3	0.17277	0.30041	0.985054	6535	2	0.47333
EXOC3L4	Gene	-0.90463	-1.87519	-0.14726	-0.18767	3	0.17284	0.30048	0.985054	6536	1	-0.64051
PIGQ	Gene	0.6435	-0.06067	0.18748	-0.02703	3	0.17288	0.30053	0.985054	6537	1	-0.12523
RPUSD2	Gene	0.87905	0.21541	-0.78491	-0.49367	3	0.17292	0.30057	0.985054	6538	2	0.40495
GPR123	Gene	0.08108	-0.71986	0.94811	0.33799	3	0.17292	0.30057	0.985054	6539	2	0.31623
PPIE	Gene	0.50592	-0.22192	0.21658	-0.01307	3	0.17294	0.30059	0.985054	6540	2	0.4278
CRLF3	Gene	1.18395	0.57278	0.02184	-0.10652	3	0.17295	0.30062	0.985054	6541	2	0.50719
AIFM3	Gene	0.95584	0.30542	-0.55243	-0.3821	3	0.17296	0.30063	0.985054	6542	1	0.031689
PLIN4	Gene	1.11045	0.48663	-0.48871	-0.35152	3	0.17297	0.30064	0.985054	6543	2	0.56852
NonTargetingControlGuideForHuman_0668	NonTargetingControl	0.95046	1.11463	-0.31472	-0.37859	1	0.17299	0.17273	0.984473	6544	1	0.70118
CCT6A	Gene	0.84657	0.17736	-0.03515	-0.13387	3	0.17303	0.3007	0.985054	6545	2	0.50499
C3orf72	Gene	-0.45198	-1.34465	0.55898	0.15125	3	0.17304	0.30072	0.985054	6546	2	0.66076
BCORL1	Gene	0.96405	0.31504	0.54308	0.14362	3	0.17306	0.30074	0.985054	6547	2	0.36521
APPL2	Gene	0.10576	-0.69094	-0.2267	-0.22579	3	0.1731	0.30078	0.985054	6548	2	0.47873
KLHL9	Gene	0.63712	-0.06815	-0.56946	-0.39028	3	0.17321	0.3009	0.985054	6549	1	0.11188
APOBEC3D	Gene	-0.2185	-1.07101	-0.35645	-0.28805	3	0.17323	0.30093	0.985054	6550	2	0.3994
HAO2	Gene	-0.45021	-1.34258	0.62187	0.18143	3	0.17329	0.301	0.985054	6551	2	0.20571
PRSS58	Gene	-0.54817	-1.45739	0.76139	0.24839	3	0.17341	0.30114	0.985054	6552	1	-0.15082
FGF12	Gene	-0.09544	-0.92677	0.92556	0.32717	3	0.17346	0.30119	0.985054	6553	1	0.26476
SLC25A37	Gene	0.91217	0.25424	-0.22124	-0.22317	3	0.17358	0.30134	0.985054	6554	2	0.31834
SPACA4	Gene	-1.03446	-2.02736	-0.44548	-0.33078	3	0.17362	0.30139	0.985054	6555	1	-1.3849
GNG3	Gene	-1.04455	-2.0392	1.03121	0.37787	3	0.17368	0.30147	0.985054	6556	2	0.58514
COMP	Gene	0.50053	-0.22824	-0.35698	-0.28831	3	0.1737	0.30149	0.985054	6557	1	0.017061
SPDEF	Gene	1.22977	0.62648	-0.47011	-0.3426	3	0.17374	0.30154	0.985054	6558	2	0.91442
SCGB3A1	Gene	0.59995	-0.11171	-0.07552	-0.15324	3	0.17379	0.30158	0.985054	6559	1	0.081536
YWHAH	Gene	1.00389	0.36174	-0.90826	-0.55286	3	0.17379	0.30159	0.985054	6560	2	0.63517
hsa-mir-1236	Gene	1.29024	0.49475	-1.1559	-0.59739	4	0.17385	0.34195	0.985244	6561	3	0.39043
SPAG8	Gene	-0.75131	-1.6955	-0.25995	-0.24174	3	0.17387	0.30168	0.985054	6562	2	0.29323
HP	Gene	0.74187	0.05464	-0.6675	-0.43732	3	0.17389	0.3017	0.985054	6563	2	0.59035
PRDM6	Gene	0.92746	0.27215	0.36934	0.06025	3	0.17395	0.30177	0.985054	6564	2	0.3925
C4orf48	Gene	0.1356	-0.65597	-2.44053	-1.28818	3	0.17399	0.30181	0.985054	6565	1	-0.41281
hsa-mir-5699	Gene	-1.02535	-1.85568	0.61174	0.13724	4	0.174	0.3422	0.985244	6566	1	-0.26457
NUP88	Gene	0.25207	-0.51946	1.85727	0.77429	3	0.17403	0.30185	0.985054	6567	1	0.10437
HTR1D	Gene	1.0477	0.41309	-0.32223	-0.27163	3	0.17405	0.30188	0.985054	6568	2	0.58888
hsa-mir-9-1	Gene	1.18594	0.38889	1.30638	0.42593	4	0.17408	0.3423	0.985244	6569	3	0.49132
CDNF	Gene	-1.78539	-2.90751	-1.64476	-0.9063	3	0.17412	0.30195	0.985054	6570	1	-1.3931
CAPN9	Gene	0.57473	-0.14127	0.16492	-0.03785	3	0.17412	0.30196	0.985054	6571	2	0.45795
MUC7	Gene	-0.90437	-1.87488	1.22363	0.47021	3	0.1742	0.30205	0.985054	6572	2	0.6776
RGS2	Gene	0.4377	-0.30188	-3.7723	-1.92729	3	0.1742	0.30206	0.985054	6573	1	-0.31594
NEUROG3	Gene	0.46766	-0.26677	-0.34655	-0.28331	3	0.17429	0.30216	0.985054	6574	2	0.50641
PTH2	Gene	0.88531	0.22276	0.03828	-0.09863	3	0.17432	0.30219	0.985054	6575	2	0.53485
FEV	Gene	1.12696	0.50599	0.35905	0.05531	3	0.17433	0.30219	0.985054	6576	2	0.64301
hsa-mir-5589	Gene	0.0441	-0.77014	1.11655	0.34704	4	0.17433	0.34267	0.985244	6577	3	0.37411
ABLIM1	Gene	0.87555	0.2113	0.25987	0.00771	3	0.17438	0.30226	0.985054	6578	2	0.46473
GFRA2	Gene	-0.15819	-1.00032	-0.54703	-0.37951	3	0.17441	0.30228	0.985054	6579	2	0.18957
STYXL1	Gene	0.69146	-0.00446	0.61129	0.17636	3	0.17445	0.30232	0.985054	6580	1	0.084518
ENDOG	Gene	0.96424	0.31526	-0.28536	-0.25394	3	0.17447	0.30235	0.985054	6581	2	0.33319
ANKRD13B	Gene	0.98844	0.34363	-0.87445	-0.53664	3	0.17453	0.30242	0.985054	6582	2	0.20136
QARS	Gene	1.31395	0.72514	-0.3634	-0.29139	3	0.17457	0.30247	0.985054	6583	2	0.53342
ADRA2C	Gene	-0.39279	-1.27528	-0.21188	-0.21868	3	0.17465	0.30258	0.985054	6584	1	-0.013647
CSNK1D	Gene	0.82655	0.15389	0.11864	-0.06006	3	0.17465	0.30258	0.985054	6585	2	0.37028
CAPN12	Gene	1.35225	0.77003	-0.95214	-0.57392	3	0.17467	0.3026	0.985054	6586	2	0.76862
RANBP9	Gene	0.08695	-0.71299	0.68223	0.2104	3	0.17469	0.30263	0.985054	6587	1	0.18678
SLCO4C1	Gene	-0.41832	-1.30521	-0.69321	-0.44966	3	0.1748	0.30275	0.985054	6588	2	0.4232
F11	Gene	0.79	0.11104	0.79809	0.266	3	0.1749	0.30287	0.985054	6589	2	0.41942
OR2L5	Gene	0.52914	-0.1947	0.98755	0.35692	3	0.17495	0.30293	0.985054	6590	2	0.35751
ASXL1	Gene	1.03842	0.40221	-0.38853	-0.30345	3	0.17498	0.30298	0.985054	6591	2	0.22907
AKAP6	Gene	0.67623	-0.02231	0.89065	0.31042	3	0.17498	0.30298	0.985054	6592	2	0.38847
GAB1	Gene	-1.21572	-2.23982	-2.16263	-1.15482	3	0.17502	0.30303	0.985054	6593	1	-1.5285
WFDC10A	Gene	1.16516	0.55075	0.12899	-0.0551	3	0.17504	0.30305	0.985054	6594	2	0.41792
KRTAP9-3	Gene	-0.36677	-1.24479	1.52884	0.61668	3	0.17511	0.30312	0.985054	6595	1	-0.53645
TSPY8	Gene	0.89464	1.00131	0.03096	-0.09126	1	0.17513	0.17488	0.984473	6596	1	0.80757
KIF5C	Gene	0.44487	-0.29348	-1.42086	-0.79886	3	0.17519	0.3032	0.985054	6597	2	0.41515
FLJ44313	Gene	1.10508	0.48034	-1.48664	-0.83042	3	0.17519	0.30321	0.985054	6598	1	0.17013
KNCN	Gene	1.58833	1.04675	-2.41365	-1.27529	3	0.17522	0.30324	0.985054	6599	2	0.69593
TRIM50	Gene	0.36302	-0.38941	-0.91035	-0.55387	3	0.17531	0.30335	0.985054	6600	2	0.12042
ITGB3	Gene	0.53702	-0.18548	0.70154	0.21967	3	0.17533	0.30337	0.985054	6601	2	0.42835
PSORS1C2	Gene	0.9418	0.28896	-0.12446	-0.17672	3	0.17536	0.3034	0.985054	6602	2	0.50663
TMEM212	Gene	0.74653	0.06009	0.28388	0.01923	3	0.17541	0.30346	0.985054	6603	2	0.53971
DUSP13	Gene	0.78028	0.09965	-0.01232	-0.12291	3	0.17543	0.30348	0.985054	6604	2	0.34625
C10orf113	Gene	-0.83714	-1.79609	-0.03648	-0.1345	3	0.17548	0.30355	0.985054	6605	1	-0.0083691
HDGF	Gene	0.02326	-0.78763	-0.06708	-0.14919	3	0.17554	0.30361	0.985054	6606	2	0.53128
DAB2IP	Gene	0.20427	-0.57548	1.36478	0.53795	3	0.17555	0.30363	0.985054	6607	2	0.47609
BHLHA15	Gene	-0.09641	-0.9279	0.76818	0.25165	3	0.17556	0.30364	0.985054	6608	1	0.025998
CRHR1	Gene	0.73747	0.04947	0.6608	0.20011	3	0.17561	0.30369	0.985054	6609	2	0.60334
FABP7	Gene	-1.59671	-2.68636	0.44101	0.09464	3	0.17564	0.30374	0.985054	6610	1	-0.92412
HBG2	Gene	0.55703	-0.01529	0.65124	0.26576	2	0.17568	0.28252	0.985054	6611	2	0.3601
CCDC88C	Gene	1.12366	0.50211	1.06723	0.39515	3	0.17573	0.30383	0.985054	6612	2	0.50421
ZDHHC13	Gene	0.66469	-0.03583	-0.46511	-0.3402	3	0.17574	0.30385	0.985054	6613	2	0.49751
LCMT1	Gene	0.68694	-0.00975	-0.08363	-0.15713	3	0.17577	0.30388	0.985054	6614	2	0.2125
FZD6	Gene	1.18333	0.57205	-1.16492	-0.67603	3	0.17581	0.30394	0.985054	6615	2	0.4209
CAPN6	Gene	1.04087	0.40508	-0.36767	-0.29344	3	0.17593	0.30407	0.985054	6616	1	0.033443
OR1L1	Gene	0.14272	-0.64763	-0.26662	-0.24495	3	0.17601	0.30416	0.985054	6617	2	0.42815
CATSPERG	Gene	0.31495	-0.44575	-1.44936	-0.81253	3	0.17606	0.3042	0.985054	6618	1	-0.95083
ZNF174	Gene	0.71872	0.0275	0.19065	-0.02551	3	0.17616	0.30432	0.985054	6619	2	0.60871
FAM205A	Gene	0.85082	0.18233	-0.2926	-0.25741	3	0.1762	0.30436	0.985054	6620	2	0.37128
AGBL3	Gene	0.65576	-0.0463	-0.05343	-0.14264	3	0.17623	0.30441	0.985054	6621	2	0.46765
NRP1	Gene	-0.50288	-1.40432	0.59793	0.16994	3	0.17627	0.30444	0.985054	6622	2	0.48531
NonTargetingControlGuideForHuman_0500	NonTargetingControl	1.45395	2.13676	-4.10892	-3.53231	1	0.17634	0.1761	0.984473	6623	1	1.3987
SECISBP2	Gene	0.80396	0.12741	0.01828	-0.10822	3	0.17636	0.30455	0.985054	6624	2	0.53124
KLC1	Gene	-0.78788	-1.73835	0.29038	0.02236	3	0.17639	0.30457	0.985054	6625	1	-0.7039
GGA1	Gene	0.21826	-0.55909	0.38758	0.069	3	0.17643	0.30462	0.985054	6626	1	-0.11553
IGSF8	Gene	0.87053	0.20542	0.29547	0.0248	3	0.17647	0.30466	0.985054	6627	1	0.042235
CFI	Gene	-0.99886	-1.98564	-0.56546	-0.38836	3	0.17663	0.30486	0.985054	6628	1	-1.188
TMEM222	Gene	0.61012	-0.09979	0.24753	0.00179	3	0.17666	0.30488	0.985054	6629	2	0.3308
HLA-DMB	Gene	-1.77226	-2.89212	-0.99708	-0.59549	3	0.17667	0.30491	0.985054	6630	1	-1.5538
CDC42EP1	Gene	-0.64788	-1.57427	0.38264	0.06663	3	0.17671	0.30495	0.985054	6631	2	0.40487
TROVE2	Gene	0.06192	-0.74233	0.78117	0.25788	3	0.17676	0.30501	0.985054	6632	2	0.4339
FOXD4L3	Gene	0.58129	0.36518	1.67768	1.27748	1	0.17676	0.17653	0.984473	6633	1	1.0943
MTDH	Gene	1.22263	0.61812	-0.59553	-0.40278	3	0.17677	0.30502	0.985054	6634	2	0.37708
SNX6	Gene	-0.30107	-1.16778	-2.56599	-1.34839	3	0.1768	0.30506	0.985054	6635	1	0.21291
MBP	Gene	-0.06151	-0.887	1.12989	0.42522	3	0.17696	0.30526	0.985054	6636	2	0.5356
PDIA6	Gene	-0.28822	-1.15272	-0.22343	-0.22422	3	0.17706	0.30537	0.985054	6637	2	0.59635
SIK1	Gene	1.0113	0.37043	0.10031	-0.06886	3	0.17708	0.30539	0.985054	6638	2	0.40377
SERPINA10	Gene	-1.47779	-2.54698	0.38043	0.06557	3	0.17709	0.3054	0.985054	6639	2	0.37056
PORCN	Gene	0.52506	-0.19949	1.72181	0.70929	3	0.17725	0.30561	0.985054	6640	2	0.47629
RNF168	Gene	-0.4436	-1.33483	0.72737	0.23206	3	0.17729	0.30566	0.985054	6641	1	0.028143
ICAM1	Gene	0.56948	-0.14743	0.64433	0.19221	3	0.1773	0.30567	0.985054	6642	2	0.45919
TSSC1	Gene	0.00456	-0.80955	0.7588	0.24714	3	0.17732	0.30569	0.985054	6643	2	0.55382
ARRB2	Gene	0.63884	-0.06612	-1.35623	-0.76784	3	0.17733	0.30571	0.985054	6644	2	0.47796
NT5DC1	Gene	0.28038	-0.48627	0.3097	0.03162	3	0.17736	0.30573	0.985054	6645	2	0.47295
UTS2	Gene	0.40763	-0.33712	0.56747	0.15533	3	0.17738	0.30574	0.985054	6646	2	0.22122
ZNF618	Gene	-0.53116	-1.43745	0.63904	0.18967	3	0.17745	0.30582	0.985054	6647	2	0.69797
hsa-mir-8058	Gene	0.9876	0.18756	-0.71544	-0.41434	4	0.17747	0.3474	0.985244	6648	1	-0.046402
TUBB2B	Gene	0.50563	-0.22226	1.56925	0.63607	3	0.17754	0.30592	0.985054	6649	2	0.33596
SPATA31A6	Gene	-0.97658	-1.95952	0.57859	0.16066	3	0.17758	0.30597	0.985054	6650	1	0.23684
AGAP4|AGAP5|AGAP6|AGAP7|AGAP8|AGAP9	Gene	0.4756	0.15062	-0.00367	-0.12005	1	0.17771	0.17747	0.984473	6651	1	0.28199
TCEB3CL	Gene	0.71249	0.20788	0.33745	0.08133	2	0.17778	0.28554	0.985054	6652	2	0.34926
AOC3	Gene	-0.08014	-0.90883	-1.21038	-0.69785	3	0.17783	0.30624	0.985054	6653	1	-0.3831
MAPK11	Gene	0.68772	-0.00884	-0.71184	-0.4586	3	0.17787	0.30628	0.985054	6654	2	0.37798
CHMP2B	Gene	0.28735	-0.4781	-0.03252	-0.1326	3	0.17809	0.30652	0.985054	6655	2	0.36528
TCEAL1	Gene	1.15297	0.53648	-0.13884	-0.18363	3	0.17812	0.30654	0.985054	6656	1	0.031918
UTP6	Gene	-0.6522	-1.57933	0.45594	0.1018	3	0.17826	0.30672	0.985054	6657	2	0.3141
ZNF446	Gene	0.87721	0.21326	0.99138	0.35876	3	0.17828	0.30673	0.985054	6658	2	0.8329
HKDC1	Gene	0.34639	-0.4089	1.08537	0.40386	3	0.17828	0.30673	0.985054	6659	1	-0.14791
NonTargetingControlGuideForHuman_0202	NonTargetingControl	0.69634	0.59873	0.60123	0.38274	1	0.17831	0.17805	0.984473	6660	1	0.79379
GABRG3	Gene	-0.42185	-1.30934	2.19341	0.9356	3	0.17833	0.3068	0.985054	6661	2	0.61503
MAP2K6	Gene	0.14777	-0.6417	1.23894	0.47756	3	0.17836	0.30684	0.985054	6662	2	0.14306
POC1B	Gene	0.42986	-0.19784	0.28661	0.05146	2	0.17842	0.28645	0.985054	6663	2	0.2261
OR51E1	Gene	-0.59849	-1.51638	0.80142	0.2676	3	0.17843	0.30691	0.985054	6664	2	0.52818
NonTargetingControlGuideForHuman_0435	NonTargetingControl	0.79853	0.80619	0.42768	0.23849	1	0.17843	0.17818	0.984473	6665	1	0.89596
KRT81	Gene	0.67817	-0.02003	-0.69275	-0.44944	3	0.17848	0.30698	0.985054	6666	2	0.41108
YWHAQ	Gene	1.11115	0.48745	0.13045	-0.05439	3	0.1785	0.30699	0.985054	6667	2	0.60376
C4orf46	Gene	-0.73362	-1.67475	0.84138	0.28678	3	0.17853	0.30702	0.985054	6668	1	-0.039918
hsa-mir-27b	Gene	1.38751	0.5935	-0.36076	-0.26693	4	0.17855	0.34901	0.985244	6669	3	0.32117
BATF3	Gene	1.03491	0.3981	-0.15096	-0.18944	3	0.17856	0.30705	0.985054	6670	2	0.60554
CXorf21	Gene	0.64021	-0.06452	-0.04601	-0.13908	3	0.17857	0.30706	0.985054	6671	1	0.038214
MYL6B	Gene	0.08347	-0.71706	0.4785	0.11263	3	0.17857	0.30707	0.985054	6672	2	0.4862
BDP1	Gene	0.99898	0.35598	-0.35646	-0.28806	3	0.17861	0.30711	0.985054	6673	2	0.41172
GFRA4	Gene	0.54319	-0.17824	1.07807	0.40036	3	0.17861	0.30711	0.985054	6674	2	0.22186
FABP4	Gene	-1.2581	-2.28949	-1.14933	-0.66855	3	0.17865	0.30716	0.985054	6675	1	-1.3828
CD69	Gene	-1.16658	-2.18223	0.96997	0.34848	3	0.17886	0.3074	0.985054	6676	1	-0.26803
hsa-mir-4530	Gene	1.50122	0.70892	-2.19223	-1.02808	4	0.17896	0.34964	0.985244	6677	3	0.29099
NXF1	Gene	0.24367	-0.5293	0.37342	0.06221	3	0.17902	0.30758	0.985054	6678	2	0.46453
NKD1	Gene	-1.50488	-2.57874	-1.64701	-0.90738	3	0.17906	0.30763	0.985054	6679	1	-1.7824
ABCD2	Gene	-0.08626	-0.916	0.30219	0.02802	3	0.17909	0.30767	0.985054	6680	2	0.56851
IL13RA1	Gene	0.00628	-0.80754	0.93405	0.33125	3	0.1791	0.30768	0.985054	6681	1	-0.080717
PRICKLE4	Gene	0.66099	-0.04017	0.44298	0.09559	3	0.17913	0.30771	0.985054	6682	2	0.4252
ASB9	Gene	-0.33442	-1.20687	1.74437	0.72011	3	0.17915	0.30773	0.985054	6683	2	0.44626
ARHGAP1	Gene	0.76314	0.07956	0.01268	-0.11091	3	0.17924	0.30785	0.985054	6684	2	0.55784
ZNF398	Gene	-0.53872	-1.44631	1.64919	0.67443	3	0.17927	0.30788	0.985054	6685	1	-0.20126
CEL	Gene	-0.09111	-0.92168	-0.16538	-0.19636	3	0.17937	0.308	0.985054	6686	2	0.32201
NonTargetingControlGuideForHuman_0211	NonTargetingControl	0.70656	0.61949	0.28478	0.11971	1	0.1794	0.17912	0.984473	6687	1	0.66946
TMEM87B	Gene	0.93874	0.28537	-0.76855	-0.48581	3	0.17944	0.30809	0.985054	6688	2	0.66009
TIMM22	Gene	-0.27117	-1.13273	0.73787	0.2371	3	0.17952	0.30819	0.985054	6689	2	0.42853
SEPT4	Gene	0.67892	-0.01915	-0.40943	-0.31348	3	0.17956	0.30824	0.985054	6690	1	0.10043
NXF2|NXF2B	Gene	-0.4883	-1.38723	0.73602	0.23621	3	0.1796	0.30828	0.985054	6691	1	0.0042522
C4orf3	Gene	-0.24545	-1.10259	-0.05895	-0.14528	3	0.17968	0.30839	0.985054	6692	1	0.021769
PTCHD3	Gene	0.26352	-0.50603	0.71738	0.22727	3	0.17979	0.30851	0.985054	6693	2	0.52811
SNX15	Gene	0.54915	-0.17125	1.01414	0.36968	3	0.17981	0.30853	0.985054	6694	2	0.41826
PYGO1	Gene	-0.21069	-1.06184	1.27739	0.49601	3	0.17987	0.30859	0.985054	6695	2	0.47013
PRDX2	Gene	-0.52303	-1.42794	0.5013	0.12357	3	0.17989	0.30862	0.985054	6696	1	-0.19483
RAB27A	Gene	1.15341	0.53698	-0.53923	-0.37577	3	0.17989	0.30862	0.985054	6697	2	0.55472
MIER3	Gene	0.71402	0.02199	0.38334	0.06696	3	0.17993	0.30866	0.985054	6698	1	0.078822
KLHDC7A	Gene	0.92751	0.27221	-0.46224	-0.33882	3	0.17994	0.30868	0.985054	6699	2	0.55214
ATP13A1	Gene	0.04767	-0.75903	-2.02123	-1.08697	3	0.17997	0.30871	0.985054	6700	1	0.06864
hsa-mir-4303	Gene	0.03477	-0.7796	-0.45249	-0.30506	4	0.17997	0.3511	0.985244	6701	3	0.51131
DUSP1	Gene	0.93993	0.28677	-0.78236	-0.49244	3	0.18	0.30875	0.985054	6702	2	0.66154
NLGN3	Gene	-0.10699	-0.9403	0.09515	-0.07134	3	0.18002	0.30877	0.985054	6703	2	0.42436
hsa-mir-223	Gene	0.28753	-0.52304	-0.26894	-0.22877	4	0.18006	0.35123	0.985244	6704	1	-0.037529
IFNA1|IFNA13	Gene	0.53334	-0.0493	-0.32978	-0.31083	2	0.18006	0.28875	0.985054	6705	2	0.24127
RRP36	Gene	1.21503	0.60921	-0.37583	-0.29735	3	0.18007	0.30884	0.985054	6706	2	0.57873
hsa-mir-4782	Gene	0.46106	-0.34689	-1.0152	-0.53891	4	0.18011	0.35131	0.985244	6707	3	0.50752
MPRIP	Gene	-0.26414	-1.12449	0.11738	-0.06067	3	0.18013	0.3089	0.985054	6708	1	-0.011542
EIF3I	Gene	-1.02246	-2.0133	0.21869	-0.01205	3	0.18017	0.30896	0.985054	6709	1	-0.3965
ELFN1	Gene	0.08524	-0.715	0.34681	0.04944	3	0.1802	0.30898	0.985054	6710	2	0.40907
FNIP2	Gene	0.971	0.32319	-0.37554	-0.29721	3	0.18021	0.309	0.985054	6711	2	0.26544
NonTargetingControlGuideForHuman_0403	NonTargetingControl	1.00738	1.23018	-1.3573	-1.24518	1	0.18025	0.17998	0.984473	6712	1	0.73167
hsa-mir-4291	Gene	0.9265	0.12555	-0.59235	-0.36318	4	0.18025	0.35153	0.985244	6713	2	0.52867
MS4A7	Gene	0.71154	0.01908	1.1274	0.42403	3	0.18031	0.30912	0.985054	6714	2	0.56111
GPR162	Gene	0.66202	-0.03896	0.92737	0.32804	3	0.18034	0.30915	0.985054	6715	2	0.18737
G6PD	Gene	0.49538	-0.23427	-0.06069	-0.14612	3	0.18037	0.30919	0.985054	6716	2	0.68155
DSTYK	Gene	0.52947	-0.19432	-0.46634	-0.34079	3	0.18038	0.3092	0.985054	6717	1	0.11553
ALX1	Gene	-0.935	-1.9108	0.11951	-0.05965	3	0.18042	0.30925	0.985054	6718	1	-0.54713
SAA4	Gene	0.76624	0.28503	0.41916	0.12936	2	0.18043	0.28926	0.985054	6719	2	0.45264
COL28A1	Gene	-0.49625	-1.39654	0.45868	0.10312	3	0.18048	0.30932	0.985054	6720	2	0.74657
GEMIN2	Gene	0.86423	0.19805	-0.02558	-0.12927	3	0.18054	0.3094	0.985054	6721	1	0.16429
LAMB1	Gene	0.89619	0.23551	1.01958	0.37229	3	0.18063	0.30949	0.985054	6722	2	0.2098
LRFN1	Gene	0.15185	-0.63691	1.20225	0.45995	3	0.18067	0.30955	0.985054	6723	2	0.25669
KIAA1328	Gene	0.10824	-0.68803	0.35086	0.05138	3	0.1807	0.30959	0.985054	6724	2	0.41001
hsa-mir-4491	Gene	-0.64972	-1.47439	0.00651	-0.11429	4	0.1807	0.35219	0.985244	6725	1	-0.39643
ROBO4	Gene	1.1052	0.48048	0.40955	0.07954	3	0.18071	0.3096	0.985054	6726	2	0.50628
POP1	Gene	0.18832	-0.59417	-0.10982	-0.1697	3	0.18079	0.30968	0.985054	6727	2	0.57123
NIT1	Gene	0.5664	-0.15103	0.02174	-0.10657	3	0.18085	0.30974	0.985054	6728	2	0.42362
COL22A1	Gene	-0.542	-1.45017	1.05478	0.38918	3	0.18087	0.30978	0.985054	6729	2	0.19726
hsa-mir-1197	Gene	0.54713	-0.25954	1.10401	0.34183	4	0.18087	0.35245	0.985244	6730	2	0.33513
ARL6IP5	Gene	-0.16195	-1.00472	1.29852	0.50615	3	0.18089	0.3098	0.985054	6731	2	0.41346
hsa-mir-606	Gene	1.05962	0.26067	-1.20609	-0.61824	4	0.18089	0.35248	0.985244	6732	3	0.55455
SND1	Gene	0.01054	-0.80255	0.29992	0.02693	3	0.18092	0.30984	0.985054	6733	2	0.53424
PIGY	Gene	0.89123	0.22969	-0.20057	-0.21325	3	0.18104	0.30997	0.985054	6734	1	0.20723
MAP1LC3C	Gene	0.29737	-0.46636	0.3341	0.04333	3	0.18107	0.31	0.985054	6735	2	0.50602
KCNMB1	Gene	-0.32331	-1.19384	0.11222	-0.06315	3	0.18112	0.31005	0.985054	6736	1	-0.71896
DDN	Gene	1.17696	0.5646	-1.65646	-0.91192	3	0.1812	0.31014	0.985054	6737	1	-0.18257
FAM64A	Gene	0.21923	-0.55795	-0.03708	-0.13479	3	0.1812	0.31014	0.985054	6738	2	0.32569
TUFM	Gene	-0.3974	-1.28068	-0.73	-0.46732	3	0.18124	0.31018	0.985054	6739	2	0.48545
LARP7	Gene	0.72598	0.03601	-0.3283	-0.27455	3	0.18128	0.31023	0.985054	6740	1	0.04773
FBXL20	Gene	-1.76491	-2.88352	0.21003	-0.01621	3	0.18141	0.31037	0.985054	6741	1	-0.60281
C1orf85	Gene	0.15532	-0.63285	-0.55088	-0.38136	3	0.18144	0.31041	0.985054	6742	2	0.54339
TMTC1	Gene	0.81867	0.14465	-0.28172	-0.2522	3	0.18145	0.31041	0.985054	6743	2	0.52754
TRAPPC3L	Gene	0.76299	0.28037	0.44208	0.14283	2	0.18148	0.29077	0.985054	6744	2	0.52105
RFNG	Gene	-0.27559	-1.13791	-1.94697	-1.05133	3	0.18149	0.31047	0.985054	6745	1	-0.27409
CEBPB	Gene	1.13612	0.51672	-0.31199	-0.26672	3	0.1815	0.31048	0.985054	6746	2	0.69096
C2orf69	Gene	0.5848	-0.12947	1.17812	0.44837	3	0.18152	0.3105	0.985054	6747	2	0.52662
HLA-DRB5	Gene	0.22811	-0.54754	-1.13782	-0.66303	3	0.18154	0.31053	0.985054	6748	2	0.51756
CNIH4	Gene	1.21639	0.6108	0.0916	-0.07304	3	0.18159	0.31059	0.985054	6749	2	0.52018
SLC30A5	Gene	1.04558	0.68602	-1.65814	-1.09156	2	0.18162	0.29098	0.985054	6750	1	0.40654
CYTH1	Gene	0.37845	-0.37133	-0.66487	-0.43606	3	0.18169	0.31071	0.985054	6751	2	0.50233
GCSAM	Gene	0.19238	-0.58941	-0.53108	-0.37186	3	0.18173	0.31076	0.985054	6752	2	0.23731
JARID2	Gene	0.91197	0.254	0.66952	0.2043	3	0.1818	0.31082	0.985054	6753	2	0.53199
hsa-mir-199a-1	Gene	0.92704	0.27167	1.52773	0.61615	3	0.182	0.31106	0.985054	6754	2	0.92639
NonTargetingControlGuideForHuman_0143	NonTargetingControl	1.04578	1.30813	0.30563	0.13704	1	0.18203	0.18177	0.984473	6755	1	1.1318
GTF2H4	Gene	0.43224	-0.30828	-2.51456	-1.32371	3	0.18206	0.31113	0.985054	6756	1	-0.27329
ADIPOQ	Gene	-0.27311	-1.135	-0.10398	-0.1669	3	0.1821	0.31116	0.985054	6757	2	0.45783
CHRM2	Gene	-0.28802	-1.15247	-0.11686	-0.17308	3	0.18215	0.31122	0.985054	6758	2	0.69291
LCN15	Gene	0.89734	0.23684	-0.65194	-0.42986	3	0.18219	0.31127	0.985054	6759	1	0.30695
hsa-mir-339	Gene	0.52605	-0.28093	-0.58959	-0.36203	4	0.18221	0.35448	0.985244	6760	2	0.3441
WDR55	Gene	-0.23274	-1.08769	-1.72964	-0.94704	3	0.18223	0.31131	0.985054	6761	1	-0.40962
EPHX1	Gene	1.05254	0.41876	-0.87869	-0.53867	3	0.18226	0.31135	0.985054	6762	2	0.39842
HIC2	Gene	-0.15297	-0.99419	-1.66195	-0.91455	3	0.18227	0.31136	0.985054	6763	1	0.075103
FUT1	Gene	-0.26638	-1.12712	-0.71116	-0.45828	3	0.18234	0.31143	0.985054	6764	2	0.62612
TTC22	Gene	-0.1143	-0.94886	-0.16785	-0.19754	3	0.18235	0.31145	0.985054	6765	1	-0.57562
hsa-mir-595	Gene	-0.35549	-1.17574	0.72287	0.18342	4	0.18239	0.35475	0.985244	6766	3	0.51171
SLC16A10	Gene	-0.15578	-0.99748	-0.00492	-0.11936	3	0.18239	0.3115	0.985054	6767	2	0.16451
C20orf111	Gene	0.82704	0.37231	0.13396	-0.03826	2	0.18242	0.29212	0.985054	6768	2	0.44778
NUP62CL	Gene	-0.18984	-1.03741	-2.50833	-1.32072	3	0.18243	0.31154	0.985054	6769	1	0.055093
DDX4	Gene	0.057	-0.74809	0.28269	0.01866	3	0.18251	0.31163	0.985054	6770	2	0.54777
PCDHAC1	Gene	0.94722	1.10806	-0.63065	-0.64119	1	0.18258	0.18233	0.984473	6771	1	0.88271
COBLL1	Gene	0.81759	0.14338	-0.48831	-0.35133	3	0.1826	0.31172	0.985054	6772	1	0.053963
hsa-mir-4736	Gene	0.96345	0.16305	-0.85842	-0.47375	4	0.18264	0.35512	0.985244	6773	2	-0.12094
NonTargetingControlGuideForHuman_0327	NonTargetingControl	0.56299	0.32803	0.82889	0.57197	1	0.18266	0.1824	0.984473	6774	1	0.66396
hsa-mir-6506	Gene	0.90635	0.24742	0.1068	-0.06575	3	0.18267	0.31181	0.985054	6775	2	0.4504
hsa-mir-425	Gene	0.12051	-0.69257	-0.18598	-0.19429	4	0.18271	0.35522	0.985244	6776	3	0.44711
ZYG11B	Gene	0.81117	0.13585	-0.77485	-0.48884	3	0.18275	0.31189	0.985054	6777	2	0.44178
USP46	Gene	-0.69258	-1.62665	1.26317	0.48919	3	0.1828	0.31194	0.985054	6778	2	0.25997
SOCS7	Gene	0.18225	-0.60129	0.6706	0.20482	3	0.18284	0.31199	0.985054	6779	2	0.24869
EPHA3	Gene	0.30464	-0.45784	0.95565	0.34161	3	0.18288	0.31204	0.985054	6780	1	0.046834
hsa-mir-6862-1	Gene	0.33049	-0.34049	0.58302	0.22567	2	0.1829	0.29279	0.985054	6781	1	0.28538
GOLGA6L10|GOLGA6L9	Gene	-0.60166	-2.03632	1.72894	1.32009	1	0.18294	0.18269	0.984473	6782	1	0.58229
GLIPR1	Gene	0.179	-0.60509	0.24263	-0.00056	3	0.18297	0.31213	0.985054	6783	1	0.25722
ZMYM1	Gene	0.03063	-0.77899	0.18721	-0.02716	3	0.18303	0.3122	0.985054	6784	2	0.41407
GIT2	Gene	0.74785	0.06164	0.60089	0.17136	3	0.18305	0.31223	0.985054	6785	2	0.291
OR10V1	Gene	-0.70279	-1.63862	1.3109	0.51209	3	0.18309	0.31227	0.985054	6786	1	-0.18173
ARHGAP17	Gene	-0.12552	-0.96202	0.07185	-0.08252	3	0.18313	0.31232	0.985054	6787	2	0.26474
TMEM140	Gene	-0.58393	-1.4993	0.92645	0.3276	3	0.18314	0.31232	0.985054	6788	2	0.57739
OR4C6	Gene	-0.61431	-1.53492	0.06902	-0.08388	3	0.18317	0.31236	0.985054	6789	1	-0.4388
ZNF502	Gene	0.28317	-0.483	1.09853	0.41018	3	0.18325	0.31245	0.985054	6790	2	0.47117
EPM2A	Gene	0.85369	0.18569	0.0479	-0.09401	3	0.18325	0.31245	0.985054	6791	2	0.14786
CCL25	Gene	0.89331	0.23213	1.41374	0.56144	3	0.18329	0.31249	0.985054	6792	2	0.49022
C10orf25	Gene	0.46805	-0.26631	-0.20824	-0.21693	3	0.18329	0.3125	0.985054	6793	1	-0.018514
hsa-mir-4710	Gene	-0.20328	-1.02124	-1.78679	-0.85958	4	0.18335	0.35618	0.985244	6794	2	0.18386
GTDC1	Gene	-0.28635	-1.15053	-1.19384	-0.68991	3	0.18342	0.31264	0.985054	6795	1	-0.2797
RTP3	Gene	-1.55889	-2.64203	-0.8044	-0.50302	3	0.18346	0.31269	0.985054	6796	1	-1.3884
POLR3A	Gene	0.62457	-0.08285	0.00792	-0.11319	3	0.1835	0.31276	0.985054	6797	2	0.60497
PPIAL4A|PPIAL4B|PPIAL4C	Gene	0.37158	-0.06055	0.68262	0.45039	1	0.1835	0.18324	0.984473	6798	1	0.39851
DMGDH	Gene	0.76798	0.08523	0.76857	0.25183	3	0.18353	0.31279	0.985054	6799	2	0.7392
hsa-mir-1305	Gene	0.69518	-0.10925	-1.86762	-0.89318	4	0.18356	0.35651	0.985244	6800	2	0.29655
RWDD2A	Gene	0.20939	-0.56948	-0.36384	-0.2916	3	0.18357	0.31282	0.985054	6801	2	0.37146
ATRNL1	Gene	0.8116	0.13636	-0.44426	-0.33019	3	0.18358	0.31284	0.985054	6802	1	0.030158
hsa-mir-4443	Gene	0.49248	-0.315	1.43163	0.47798	4	0.1836	0.35658	0.985244	6803	3	0.56591
PDCD1LG2	Gene	0.69347	-0.0021	-1.18489	-0.68562	3	0.18362	0.31288	0.985054	6804	1	0.044494
CMAS	Gene	0.88559	0.22308	0.13659	-0.05145	3	0.18362	0.31288	0.985054	6805	2	0.5767
DDIT4L	Gene	-0.22361	-1.07698	-0.67748	-0.44211	3	0.1837	0.31297	0.985054	6806	1	-0.067032
SREK1	Gene	0.9662	0.31756	0.33348	0.04304	3	0.18374	0.31301	0.985054	6807	2	0.12672
ZNF281	Gene	-0.12871	-0.96576	0.03476	-0.10032	3	0.18375	0.31302	0.985054	6808	2	0.8165
TRIO	Gene	-0.39117	-1.27338	-1.44351	-0.80972	3	0.18379	0.31306	0.985054	6809	1	-0.88766
TRIM44	Gene	-0.13634	-0.9747	-1.49733	-0.83555	3	0.18381	0.3131	0.985054	6810	2	0.3728
GALK2	Gene	-0.26058	-1.12031	-0.08697	-0.15873	3	0.18383	0.31312	0.985054	6811	2	0.31049
ARHGEF1	Gene	0.39122	-0.35636	0.3169	0.03508	3	0.18391	0.31323	0.985054	6812	2	0.26585
PLCD1	Gene	-0.50397	-1.40558	-1.40979	-0.79354	3	0.18395	0.31327	0.985054	6813	1	-0.37884
CNNM3	Gene	-0.35213	-1.22761	0.14474	-0.04754	3	0.18396	0.31328	0.985054	6814	2	0.35755
R3HDM1	Gene	0.51791	-0.20788	-0.83679	-0.51857	3	0.18398	0.3133	0.985054	6815	2	0.39849
KRT86	Gene	0.49217	-0.23803	0.11261	-0.06296	3	0.18399	0.31331	0.985054	6816	2	0.29651
C11orf68	Gene	-0.04559	-0.86833	1.21925	0.46811	3	0.184	0.31332	0.985054	6817	2	0.38131
TXLNB	Gene	-0.38818	-1.26987	0.54414	0.14413	3	0.18407	0.31342	0.985054	6818	2	0.73906
hsa-mir-191	Gene	0.04648	-0.76772	1.41266	0.4701	4	0.1841	0.35733	0.985244	6819	2	0.27916
hsa-mir-4259	Gene	0.19394	-0.61803	0.67414	0.16318	4	0.18415	0.3574	0.985244	6820	3	0.32225
HUNK	Gene	0.91408	0.25647	-0.29975	-0.26084	3	0.18428	0.31364	0.985054	6821	2	0.80746
SERPINB5	Gene	1.06567	0.43415	-0.20132	-0.21361	3	0.18433	0.3137	0.985054	6822	2	0.37775
UROS	Gene	0.98637	0.3412	0.64252	0.19134	3	0.18436	0.31373	0.985054	6823	2	0.57005
GRAMD1C	Gene	-1.90502	-3.04773	0.44716	0.09759	3	0.1844	0.31377	0.985054	6824	1	-0.97491
BCKDHB	Gene	0.62928	-0.07733	-0.13161	-0.18016	3	0.18444	0.31382	0.985054	6825	1	-0.14441
TIFA	Gene	-0.79085	-1.74183	0.92663	0.32768	3	0.18444	0.31382	0.985054	6826	2	0.38047
GATC	Gene	-0.04335	-0.86572	0.06861	-0.08407	3	0.18446	0.31385	0.985054	6827	2	0.38817
STK32C	Gene	0.61045	-0.0994	0.7651	0.25017	3	0.18448	0.31387	0.985054	6828	1	0.12097
NCOA2	Gene	0.30295	-0.45982	0.01736	-0.10867	3	0.18452	0.31392	0.985054	6829	1	-0.34955
NonTargetingControlGuideForHuman_0928	NonTargetingControl	0.83825	0.88684	1.29955	0.96318	1	0.18453	0.18428	0.984473	6830	1	1.2153
CANT1	Gene	0.93733	0.28372	-0.24713	-0.2356	3	0.1846	0.31402	0.985054	6831	1	-0.35155
SYN1	Gene	0.9293	0.27431	-0.22001	-0.22257	3	0.18469	0.31411	0.985054	6832	1	0.073903
TMEM41B	Gene	0.87823	0.21446	0.27224	0.01365	3	0.18473	0.31416	0.985054	6833	1	0.13783
hsa-mir-550a-1|hsa-mir-550a-2|hsa-mir-550b-1|hsa-mir-550b-2	Gene	0.61964	0.07459	-0.14148	-0.20015	2	0.18474	0.29542	0.985054	6834	2	0.21978
hsa-mir-6870	Gene	0.05152	-0.76259	0.18542	-0.03994	4	0.18474	0.35828	0.985244	6835	1	-0.1228
POU3F3	Gene	1.17874	0.56668	-1.01936	-0.60618	3	0.18474	0.31417	0.985054	6836	2	0.53473
HMGN5	Gene	0.65165	-0.05112	-0.40593	-0.3118	3	0.18478	0.31422	0.985054	6837	2	0.69568
OR5M9	Gene	0.08524	-0.71499	0.73671	0.23654	3	0.18481	0.31426	0.985054	6838	2	0.44562
NOL6	Gene	0.177	-0.60745	-2.13144	-1.13986	3	0.18482	0.31427	0.985054	6839	2	0.56755
PIN1	Gene	0.89214	0.23077	0.33577	0.04414	3	0.18484	0.31429	0.985054	6840	2	0.40868
hsa-mir-548j	Gene	-0.09229	-0.90858	0.54761	0.11059	4	0.18484	0.35842	0.985244	6841	2	0.29381
ZBTB9	Gene	-0.41502	-1.30133	1.23853	0.47736	3	0.18485	0.3143	0.985054	6842	1	0.054049
hsa-mir-4791	Gene	1.23247	0.43612	-0.9198	-0.49926	4	0.1849	0.3585	0.985244	6843	3	0.36011
CHPF2	Gene	0.18503	-0.59803	0.18755	-0.02699	3	0.18493	0.3144	0.985054	6844	1	-0.38074
ECI1	Gene	0.81688	0.14254	1.20979	0.46357	3	0.18495	0.31442	0.985054	6845	2	0.6516
hsa-mir-93	Gene	-0.82734	-1.65469	0.75944	0.19862	4	0.18497	0.35861	0.985244	6846	3	0.51942
TMEM230	Gene	-0.8143	-1.76932	0.34048	0.04639	3	0.18497	0.31444	0.985054	6847	1	-0.26571
DUSP23	Gene	0.7342	0.04564	0.5609	0.15217	3	0.18508	0.31456	0.985054	6848	2	0.53978
EIF1AD	Gene	1.12832	0.50758	0.12967	-0.05477	3	0.1851	0.31458	0.985054	6849	2	0.37218
C1orf229	Gene	-0.38009	-1.2604	-0.94135	-0.56874	3	0.18517	0.31467	0.985054	6850	2	0.4896
NonTargetingControlGuideForHuman_0068	NonTargetingControl	0.66956	0.54437	0.12998	-0.00896	1	0.18519	0.18496	0.984473	6851	1	0.50337
hsa-mir-5588	Gene	-0.34631	-1.31201	-2.23607	-1.43123	2	0.18527	0.29616	0.985054	6852	1	-1.3463
ATP1B3	Gene	-0.38494	-1.26608	0.99663	0.36128	3	0.1853	0.31482	0.985054	6853	1	0.059498
CPM	Gene	1.07928	0.4501	-1.35547	-0.76748	3	0.1853	0.31482	0.985054	6854	2	0.48949
RNF115	Gene	0.74434	0.05753	-1.64517	-0.9065	3	0.18532	0.31485	0.985054	6855	2	0.49766
THEMIS2	Gene	0.50352	-0.22473	-0.84789	-0.52389	3	0.18534	0.31487	0.985054	6856	1	-0.50462
RMDN1	Gene	0.18551	-0.59746	0.11364	-0.06246	3	0.18538	0.31492	0.985054	6857	1	0.088732
INTS9	Gene	0.95927	0.30943	-0.57345	-0.39219	3	0.1854	0.31494	0.985054	6858	2	0.50965
NonTargetingControlGuideForHuman_0733	NonTargetingControl	0.5438	0.28907	0.6403	0.41522	1	0.18542	0.18521	0.984473	6859	1	0.56433
IGFL2	Gene	0.95534	0.30484	0.04343	-0.09615	3	0.18546	0.31501	0.985054	6860	2	0.21529
TCEAL8	Gene	1.17189	0.55865	0.01543	-0.10959	3	0.18549	0.31505	0.985054	6861	2	0.57534
SHC1	Gene	0.96026	0.31061	0.03028	-0.10247	3	0.18551	0.31507	0.985054	6862	2	0.44293
ISG20	Gene	0.97992	0.33364	0.10631	-0.06598	3	0.18555	0.31512	0.985054	6863	2	0.21321
TEC	Gene	0.00305	-0.81131	1.02042	0.37269	3	0.18559	0.31516	0.985054	6864	1	-0.083252
ATXN7L3B	Gene	0.07028	-0.73253	1.74368	0.71978	3	0.1856	0.31518	0.985054	6865	2	0.4464
NonTargetingControlGuideForHuman_0900	NonTargetingControl	1.19407	1.60917	1.30369	0.96662	1	0.18563	0.18541	0.984473	6866	1	1.3529
OR7D4	Gene	-0.23979	-1.09594	0.9893	0.35776	3	0.18564	0.31522	0.985054	6867	2	0.4953
GIMAP1|GIMAP1-GIMAP5	Gene	0.85466	0.92015	-0.47229	-0.50956	1	0.18564	0.18543	0.984473	6868	1	0.62172
ATP5C1	Gene	-0.13943	-0.97832	-1.24043	-0.71227	3	0.18566	0.31525	0.985054	6869	2	0.65549
ADPRHL2	Gene	0.8346	0.16331	0.1984	-0.02179	3	0.18567	0.31525	0.985054	6870	2	0.29661
RFTN1	Gene	-0.16269	-1.00558	1.20458	0.46107	3	0.1857	0.31529	0.985054	6871	2	0.43615
PSMB2	Gene	-0.14131	-0.98052	0.37999	0.06536	3	0.18572	0.31531	0.985054	6872	2	0.62608
EIF4EBP2	Gene	0.1667	-0.61951	-0.81212	-0.50672	3	0.18575	0.31535	0.985054	6873	2	0.67844
CATSPER2	Gene	0.06719	-0.73615	-0.94526	-0.57062	3	0.18579	0.31538	0.985054	6874	2	0.29911
DHRSX_X|DHRSX_Y	Gene	0.62689	-0.08013	0.14447	-0.04767	3	0.18585	0.31545	0.985054	6875	2	0.38355
FAM5B	Gene	0.59364	0.03727	0.18975	-0.00548	2	0.18596	0.29712	0.985054	6876	2	0.30373
C6orf195	Gene	-0.29268	-1.15794	1.4816	0.59401	3	0.186	0.31563	0.985054	6877	2	0.50848
FAM150A	Gene	-0.13833	-0.97704	0.14054	-0.04955	3	0.18603	0.31567	0.985054	6878	2	0.5076
ARMCX3	Gene	0.45701	-0.27924	-0.285	-0.25376	3	0.18604	0.31568	0.985054	6879	1	-0.066217
hsa-mir-4418	Gene	1.05373	0.25469	-0.28345	-0.2348	4	0.18609	0.36024	0.985244	6880	3	0.39379
OR4C46	Gene	0.17428	-0.61063	1.6924	0.69517	3	0.18616	0.31581	0.985054	6881	1	0.20237
CRYGN	Gene	0.27029	-0.4981	-0.78491	-0.49367	3	0.18617	0.31582	0.985054	6882	2	0.41585
GUCA1C	Gene	-0.16974	-1.01384	-1.58193	-0.87615	3	0.18618	0.31584	0.985054	6883	2	0.57948
IL17RA	Gene	-0.43372	-1.32325	0.52109	0.13307	3	0.1862	0.31586	0.985054	6884	2	0.44763
hsa-mir-3689b|hsa-mir-3689b|hsa-mir-3689e	Gene	0.43448	0.06713	0.28419	0.11922	1	0.18621	0.186	0.984473	6885	1	0.32136
MOB3A	Gene	0.46923	-0.26493	0.95322	0.34044	3	0.18624	0.3159	0.985054	6886	2	0.42098
BCR	Gene	0.10611	-0.69054	0.01692	-0.10888	3	0.18624	0.3159	0.985054	6887	2	0.31564
TWIST2	Gene	1.20588	0.59848	-0.98104	-0.58779	3	0.18628	0.31594	0.985054	6888	2	0.52829
NonTargetingControlGuideForHuman_0429	NonTargetingControl	0.53316	0.26746	0.42454	0.23588	1	0.18628	0.18608	0.984473	6889	1	0.48136
hsa-mir-5688	Gene	-0.69162	-1.51693	2.51069	0.92644	4	0.18644	0.36077	0.985679	6890	3	0.33405
NFIB	Gene	1.09276	0.4659	0.18084	-0.03021	3	0.18645	0.31613	0.985054	6891	2	0.68251
DPF1	Gene	1.13073	0.51041	-0.62703	-0.4179	3	0.18648	0.31617	0.985054	6892	2	0.60341
NonTargetingControlGuideForHuman_0148	NonTargetingControl	0.9043	1.02091	-0.58129	-0.60016	1	0.18649	0.18628	0.984473	6893	1	0.63403
CXorf61	Gene	-0.46204	-1.35645	0.69398	0.21603	3	0.1865	0.31619	0.985054	6894	2	0.28525
NonTargetingControlGuideForHuman_0427	NonTargetingControl	0.52769	0.25637	0.53795	0.33014	1	0.18655	0.18635	0.984473	6895	1	0.51596
VNN2	Gene	0.63485	-0.07081	0.21933	-0.01175	3	0.18658	0.31628	0.985054	6896	2	0.44432
SCYL2	Gene	0.39841	-0.34794	-0.05839	-0.14502	3	0.18663	0.31634	0.985054	6897	2	0.48315
NonTargetingControlGuideForHuman_0347	NonTargetingControl	0.96397	1.14205	-0.69103	-0.69138	1	0.18664	0.18645	0.984473	6898	1	0.82595
SLA	Gene	0.49378	-0.23614	0.90394	0.3168	3	0.18665	0.31635	0.985054	6899	2	0.46079
FAM131C	Gene	0.88648	0.22413	0.17299	-0.03398	3	0.18669	0.31641	0.985054	6900	2	0.43319
STYX	Gene	1.07735	0.44784	-0.2193	-0.22224	3	0.18669	0.31641	0.985054	6901	2	0.24952
SECTM1	Gene	0.77588	0.09449	-0.10472	-0.16725	3	0.18677	0.31651	0.985054	6902	2	0.24195
PDZD4	Gene	0.94459	0.29223	0.41399	0.08167	3	0.1868	0.31654	0.985054	6903	2	0.44266
CHRNG	Gene	-1.92597	-3.07229	-0.34382	-0.28199	3	0.18686	0.3166	0.985054	6904	1	-1.1342
PAK4	Gene	0.41994	-0.3227	-0.21305	-0.21924	3	0.1869	0.31665	0.985054	6905	1	-0.28092
P4HTM	Gene	1.30224	0.71143	0.2441	0.00015	3	0.18699	0.31676	0.985054	6906	2	0.75196
TSTD2	Gene	1.01174	0.37094	-1.12302	-0.65592	3	0.18702	0.31679	0.985054	6907	2	0.45001
ENTPD3	Gene	-0.02196	-0.84064	-0.13468	-0.18163	3	0.18706	0.31684	0.985054	6908	1	-0.29994
XRCC6BP1	Gene	0.36993	-0.38132	1.10092	0.41132	3	0.18714	0.31692	0.985054	6909	2	0.38875
TAOK1	Gene	0.56992	-0.14691	0.95704	0.34228	3	0.18718	0.31697	0.985054	6910	2	0.31317
KRT4	Gene	0.67157	-0.02777	0.2958	0.02495	3	0.18718	0.31697	0.985054	6911	2	0.47641
NDN	Gene	-0.18707	-1.03416	1.3246	0.51866	3	0.18725	0.31704	0.985054	6912	2	0.39856
ZNF544	Gene	1.45159	0.88647	-1.04511	-0.61854	3	0.18726	0.31706	0.985054	6913	2	0.57814
hsa-mir-6773	Gene	0.85095	0.04885	0.82879	0.22745	4	0.18732	0.3621	0.985984	6914	3	0.39278
SMAD4	Gene	0.76372	0.08024	0.35587	0.05378	3	0.18735	0.31714	0.985054	6915	1	0.15359
KANK4	Gene	0.97192	0.32427	-0.31437	-0.26786	3	0.18738	0.31719	0.985054	6916	2	0.47439
KIF25	Gene	0.27805	-0.48901	-0.17635	-0.20163	3	0.18739	0.3172	0.985054	6917	1	-0.11672
OLFML2B	Gene	1.00492	0.36294	-0.44896	-0.33245	3	0.18744	0.31724	0.985054	6918	2	0.45437
PRR11	Gene	0.44242	-0.29634	0.09078	-0.07343	3	0.18747	0.31727	0.985054	6919	1	-0.20841
RBAK|RBAK-LOC389458|RBAK-RBAKDN	Gene	0.54722	0.29601	0.16216	0.01779	1	0.18749	0.18732	0.984473	6920	1	0.40092
TOB2	Gene	0.76493	0.08166	0.40474	0.07724	3	0.18752	0.31732	0.985054	6921	2	0.42288
TMEM196	Gene	0.65	-0.05304	1.16351	0.44136	3	0.18754	0.31735	0.985054	6922	2	0.59932
PBX2	Gene	0.35577	-0.39791	0.40436	0.07705	3	0.18759	0.31743	0.985054	6923	2	0.57458
KIF13A	Gene	0.83204	0.16032	0.62239	0.18168	3	0.18761	0.31745	0.985054	6924	2	0.53128
hsa-mir-520b|hsa-mir-520c	Gene	0.72254	0.65193	0.07595	-0.05387	1	0.18761	0.18745	0.984473	6925	1	0.56281
PRB1	Gene	-0.09922	-0.9312	-0.17755	-0.2022	3	0.18763	0.31747	0.985054	6926	2	0.41889
EPHB1	Gene	0.08144	-0.71945	-0.37252	-0.29576	3	0.18771	0.31757	0.985054	6927	1	-0.15957
hsa-mir-7162	Gene	-0.72317	-1.54896	0.88413	0.25045	4	0.18776	0.36273	0.985984	6928	2	0.13543
RPL8	Gene	0.4168	-0.32637	-4.44966	-2.25235	3	0.18782	0.31769	0.985054	6929	2	0.81526
CYP4F3	Gene	-0.49243	-1.39206	1.1305	0.42552	3	0.18789	0.31777	0.985054	6930	2	0.61555
TLR7	Gene	-0.24296	-1.09967	1.35121	0.53144	3	0.18792	0.3178	0.985054	6931	1	-0.018007
CRISP3	Gene	0.66305	-0.03775	-0.69077	-0.44849	3	0.18793	0.31782	0.985054	6932	2	0.43721
NonTargetingControlGuideForHuman_0454	NonTargetingControl	0.4472	0.09296	0.80996	0.55624	1	0.18796	0.18777	0.984473	6933	1	0.54808
BAHCC1	Gene	-0.67656	-1.60787	1.02565	0.3752	3	0.18797	0.31785	0.985054	6934	2	0.48525
MS4A6A	Gene	0.08419	-0.71622	-1.21915	-0.70206	3	0.18802	0.31791	0.985054	6935	2	0.76687
CALM1	Gene	0.34278	-0.41314	-2.38383	-1.26097	3	0.18808	0.31797	0.985054	6936	2	0.5204
KDM3B	Gene	1.0019	0.3594	0.39853	0.07425	3	0.18812	0.31801	0.985054	6937	2	0.54335
ALKBH5	Gene	0.34359	-0.41219	-0.33623	-0.27835	3	0.18812	0.31802	0.985054	6938	1	0.089922
DEFB105A|DEFB105B	Gene	0.78555	0.31275	-0.74184	-0.55301	2	0.18821	0.30029	0.985054	6939	2	0.27297
CTSL|CTSL1	Gene	0.80255	0.81435	-0.31382	-0.37784	1	0.18822	0.18802	0.984473	6940	1	0.6667
hsa-mir-3622a	Gene	0.40494	0.00717	1.12958	0.8219	1	0.1883	0.18811	0.984473	6941	1	0.64729
hsa-mir-6758	Gene	0.93169	0.13081	0.30088	0.00804	4	0.18834	0.36358	0.985984	6942	3	0.52043
KIF20B	Gene	0.51219	-0.21458	-1.39438	-0.78615	3	0.18834	0.31828	0.985054	6943	2	0.61061
CRYZL1	Gene	0.06661	-0.73682	-1.98783	-1.07094	3	0.1884	0.31834	0.985054	6944	2	0.51906
TCEANC2	Gene	0.53751	-0.1849	-0.12346	-0.17625	3	0.18842	0.31837	0.985054	6945	2	0.45428
hsa-mir-1303	Gene	-1.43436	-2.27083	-3.35597	-1.51173	4	0.18843	0.36372	0.985984	6946	1	-1.6914
NonTargetingControlGuideForHuman_0542	NonTargetingControl	0.46635	0.13183	2.05793	1.59354	1	0.18844	0.18824	0.984473	6947	1	1.1367
HPCAL1	Gene	0.17199	-0.61332	0.19436	-0.02372	3	0.18845	0.31839	0.985054	6948	1	0.12438
CHRNB2	Gene	0.49808	-0.23111	0.03427	-0.10055	3	0.18846	0.31841	0.985054	6949	2	0.53207
CDSN	Gene	0.56866	-0.14839	1.66992	0.68438	3	0.18857	0.31854	0.985054	6950	1	0.081969
KCNT2	Gene	0.86699	0.20128	-1.18249	-0.68446	3	0.18863	0.3186	0.985054	6951	2	0.46024
GPX6	Gene	0.60237	-0.10887	-0.34253	-0.28137	3	0.18865	0.31862	0.985054	6952	2	0.17587
KLHDC9	Gene	-0.19573	-1.04431	-0.08018	-0.15548	3	0.1887	0.31868	0.985054	6953	2	0.53374
ZPBP2	Gene	1.15061	0.53371	-0.65151	-0.42965	3	0.18878	0.31877	0.985054	6954	1	-0.049858
MUM1L1	Gene	0.67953	-0.01843	-0.90462	-0.55111	3	0.18878	0.31877	0.985054	6955	2	0.45062
CTPS2	Gene	-0.62117	-1.54296	1.81465	0.75383	3	0.18881	0.31882	0.985054	6956	2	0.35793
RXRB	Gene	0.79359	0.11526	0.56662	0.15492	3	0.18882	0.31882	0.985054	6957	2	0.15606
NPY4R	Gene	-0.91286	-1.88484	-0.1738	-0.2004	3	0.18886	0.31887	0.985054	6958	1	-0.27385
DIRAS2	Gene	0.81032	0.13485	0.22808	-0.00754	3	0.18893	0.31895	0.985054	6959	2	0.42695
HMCN1	Gene	0.15559	-0.63254	0.00234	-0.11587	3	0.18895	0.31897	0.985054	6960	2	0.45799
HSPB6	Gene	0.03509	-0.77377	1.10296	0.4123	3	0.18898	0.31901	0.985054	6961	2	0.56931
PDCD11	Gene	1.1458	0.52807	-1.1305	-0.65952	3	0.18898	0.31902	0.985054	6962	2	0.68693
GPAA1	Gene	0.68152	-0.01611	0.98333	0.35489	3	0.18904	0.31909	0.985054	6963	2	0.36309
CUZD1	Gene	-0.63972	-1.5647	0.64874	0.19433	3	0.18906	0.31911	0.985054	6964	1	-0.62287
NonTargetingControlGuideForHuman_0378	NonTargetingControl	0.91795	1.04862	-0.42777	-0.47256	1	0.18908	0.18889	0.984473	6965	1	0.78829
CXorf40B	Gene	0.93982	0.28664	-0.02424	-0.12863	3	0.1891	0.31915	0.985054	6966	1	-0.059885
NPVF	Gene	-0.18238	-1.02866	1.26877	0.49187	3	0.18917	0.31924	0.985054	6967	2	0.49538
PRDM8	Gene	0.87325	0.20862	0.20864	-0.01687	3	0.18926	0.31934	0.985054	6968	2	0.50645
PEX7	Gene	-0.32449	-1.19523	0.47605	0.11145	3	0.18931	0.31938	0.985054	6969	1	-0.72171
PKIB	Gene	0.84472	0.17518	0.54139	0.14281	3	0.18936	0.31945	0.985054	6970	2	0.38636
NonTargetingControlGuideForHuman_0364	NonTargetingControl	0.92481	1.06255	0.25807	0.09751	1	0.18937	0.18919	0.984473	6971	1	0.96338
hsa-mir-584	Gene	0.70509	-0.0992	-1.87647	-0.89686	4	0.18939	0.36512	0.985984	6972	2	0.37308
PRPSAP2	Gene	1.00312	0.36083	-0.54603	-0.37903	3	0.1894	0.31951	0.985054	6973	2	0.59878
C5orf30	Gene	0.62662	-0.08046	0.19804	-0.02196	3	0.18946	0.31957	0.985054	6974	2	0.4322
PHF10	Gene	-0.02923	-0.84915	-1.17535	-0.68103	3	0.18951	0.31963	0.985054	6975	2	0.45925
ECEL1	Gene	0.22488	-0.55133	0.90874	0.3191	3	0.18951	0.31963	0.985054	6976	2	0.63284
NPHS1	Gene	0.52955	-0.19424	-0.23411	-0.22934	3	0.18955	0.31967	0.985054	6977	2	0.39318
DDRGK1	Gene	0.75832	0.07391	-0.11971	-0.17444	3	0.18959	0.31971	0.985054	6978	2	0.36683
OCSTAMP	Gene	0.08482	-0.71548	0.37126	0.06117	3	0.18959	0.31971	0.985054	6979	2	0.39269
NonTargetingControlGuideForHuman_0077	NonTargetingControl	0.44349	0.08543	0.91833	0.64631	1	0.18963	0.18945	0.984473	6980	1	0.57707
hsa-mir-1234	Gene	0.07435	-0.73943	0.36186	0.03339	4	0.18964	0.36549	0.985984	6981	3	0.34576
NonTargetingControlGuideForHuman_0516	NonTargetingControl	0.80648	0.82234	0.13077	-0.0083	1	0.18965	0.18947	0.984473	6982	1	0.83739
C6orf52	Gene	-0.55571	-1.46623	0.91108	0.32022	3	0.18967	0.3198	0.985054	6983	2	0.22931
NCCRP1	Gene	-0.16762	-1.01136	0.02469	-0.10515	3	0.18968	0.31981	0.985054	6984	2	0.37641
AEBP1	Gene	-1.64833	-2.74687	0.1814	-0.02995	3	0.18975	0.3199	0.985054	6985	1	-1.4413
NonTargetingControlGuideForHuman_0260	NonTargetingControl	0.55953	0.32101	0.47028	0.2739	1	0.18979	0.18962	0.984473	6986	1	0.51264
TSEN2	Gene	-0.13795	-0.97659	-1.20712	-0.69628	3	0.18985	0.32001	0.985054	6987	2	0.47641
PSTPIP1	Gene	1.14588	0.52816	-0.90304	-0.55036	3	0.18988	0.32005	0.985054	6988	2	0.30866
NonTargetingControlGuideForHuman_0191	NonTargetingControl	0.53711	0.27549	0.99783	0.71239	1	0.18993	0.18976	0.984473	6989	1	0.71509
LCE3D	Gene	0.93227	0.27779	0.67377	0.20634	3	0.18995	0.32014	0.985054	6990	2	0.58589
BCL9L	Gene	1.22383	0.61953	-0.17016	-0.19866	3	0.18996	0.32015	0.985054	6991	2	0.28729
AIPL1	Gene	-0.35767	-1.23412	-0.24968	-0.23681	3	0.18996	0.32016	0.985054	6992	2	0.43307
hsa-mir-6842	Gene	0.30863	-0.50163	-0.71098	-0.41248	4	0.19	0.36602	0.985984	6993	2	0.31629
hsa-mir-190b	Gene	0.44336	-0.36487	1.60374	0.54952	4	0.19001	0.36603	0.985984	6994	3	0.55138
REEP5	Gene	0.8251	0.15218	-0.07075	-0.15095	3	0.19004	0.32025	0.985054	6995	2	0.47325
SLC2A13	Gene	0.91018	0.25191	-0.23415	-0.22936	3	0.19008	0.32029	0.985054	6996	2	0.35247
MSMP	Gene	0.73163	0.04263	-0.99895	-0.59638	3	0.19012	0.32034	0.985054	6997	1	-0.38072
C20orf196	Gene	-0.30469	-1.17202	0.15965	-0.04038	3	0.1902	0.32043	0.985054	6998	1	-0.074996
APCS	Gene	-0.89428	-1.86306	1.62924	0.66486	3	0.19023	0.32045	0.985054	6999	2	0.65254
KDM4D	Gene	0.89313	0.23192	0.17159	-0.03465	3	0.19025	0.32047	0.985054	7000	2	0.37282
UQCC|UQCC1	Gene	0.79943	0.12209	0.30159	0.02773	3	0.19033	0.32055	0.985054	7001	1	0.04514
SULT1A3	Gene	0.59971	0.40257	0.27463	0.11127	1	0.19035	0.19017	0.984473	7002	1	0.47576
OR2A42	Gene	0.79379	0.79657	-0.5272	-0.5552	1	0.1904	0.19021	0.984473	7003	1	0.58296
SMCHD1	Gene	-0.1369	-0.97536	0.85686	0.2942	3	0.19041	0.32066	0.985054	7004	1	-0.099187
USP6NL	Gene	0.296	-0.46797	-0.8974	-0.54765	3	0.19049	0.32074	0.985054	7005	2	0.34308
PQLC1	Gene	0.64218	-0.06222	0.90228	0.316	3	0.19057	0.32084	0.985054	7006	1	-0.074166
GPM6A	Gene	1.07249	0.44214	-0.55836	-0.38495	3	0.19061	0.32088	0.985054	7007	2	0.41606
CARD11	Gene	0.36602	-0.3859	-0.1384	-0.18341	3	0.19061	0.32088	0.985054	7008	1	-0.053535
USF2	Gene	-0.07021	-0.89719	0.48836	0.11736	3	0.19064	0.32092	0.985054	7009	2	0.4358
ANKRD39	Gene	0.02098	-0.79031	0.1306	-0.05433	3	0.19066	0.32093	0.985054	7010	2	0.38885
CAMK1	Gene	-0.61384	-1.53437	0.51854	0.13185	3	0.19069	0.32097	0.985054	7011	2	0.34212
hsa-mir-4654	Gene	-1.12887	-1.96076	0.87601	0.24707	4	0.19071	0.36705	0.986207	7012	2	0.22454
CBLN2	Gene	1.47364	0.91232	-1.34389	-0.76192	3	0.19077	0.32107	0.985054	7013	2	0.51332
RPL18	Gene	0.3256	-0.43327	-0.82756	-0.51414	3	0.19078	0.32107	0.985054	7014	2	0.48734
HEATR5B	Gene	-0.04448	-0.86704	-0.31338	-0.26739	3	0.19081	0.32111	0.985054	7015	1	-0.6772
RAF1	Gene	0.10103	-0.69648	-0.38097	-0.29982	3	0.19086	0.32117	0.985054	7016	2	0.40008
DMRTC2	Gene	0.49469	-0.23509	0.53838	0.14137	3	0.19087	0.32118	0.985054	7017	2	0.37612
hsa-mir-4496	Gene	0.48436	-0.32325	1.08251	0.3329	4	0.19088	0.36733	0.986207	7018	3	0.27951
THAP8	Gene	-0.21849	-1.07098	-0.73899	-0.47163	3	0.19093	0.32125	0.985054	7019	2	0.39568
STON1|STON1-GTF2A1L	Gene	0.88598	0.45693	-0.13678	-0.19739	2	0.19094	0.30411	0.985054	7020	2	0.41415
hsa-mir-518d	Gene	0.70938	0.20341	0.40151	0.11899	2	0.19096	0.30413	0.985054	7021	2	0.50781
PAQR8	Gene	0.86208	0.19552	0.28423	0.0194	3	0.19098	0.32131	0.985054	7022	1	0.057577
CDCP2	Gene	0.76147	0.0776	0.24834	0.00218	3	0.191	0.32135	0.985054	7023	2	0.44447
CEBPA	Gene	-0.0019	-0.81713	0.73101	0.23381	3	0.19102	0.32137	0.985054	7024	2	0.6749
POLG	Gene	1.01088	0.36993	0.32394	0.03846	3	0.19112	0.32149	0.985054	7025	2	0.46885
ZC3H15	Gene	0.60165	-0.10971	0.65576	0.1977	3	0.19117	0.32156	0.985054	7026	2	0.48668
MRS2	Gene	1.13943	0.5206	0.20326	-0.01946	3	0.19118	0.32156	0.985054	7027	1	0.17049
hsa-mir-7856	Gene	0.63398	-0.17138	0.30102	0.00811	4	0.19123	0.36786	0.986207	7028	3	0.27836
SLC41A3	Gene	0.81794	0.14379	-0.61712	-0.41315	3	0.19134	0.32175	0.985054	7029	1	0.048404
CYP26C1	Gene	-1.10085	-2.10517	1.94576	0.81676	3	0.19143	0.32184	0.985054	7030	1	-0.080272
FADS1	Gene	-1.7495	-2.86545	0.33834	0.04537	3	0.19147	0.32188	0.985054	7031	1	-0.53013
CYP4V2	Gene	0.78057	0.09999	-2.22419	-1.18436	3	0.1915	0.32192	0.985054	7032	2	0.57564
MATN2	Gene	-0.06249	-0.88813	-0.53229	-0.37244	3	0.19153	0.32196	0.985054	7033	2	0.41313
NonTargetingControlGuideForHuman_0452	NonTargetingControl	0.59986	0.40287	1.06036	0.76437	1	0.1916	0.19142	0.984473	7034	1	0.8074
NonTargetingControlGuideForHuman_0567	NonTargetingControl	0.87612	0.96372	-0.48072	-0.51657	1	0.19162	0.19143	0.984473	7035	1	0.816
THEMIS	Gene	0.80331	0.12664	-0.67499	-0.44092	3	0.19165	0.32208	0.985054	7036	2	0.40084
NUBP1	Gene	0.53188	-0.1915	0.79304	0.26358	3	0.19167	0.32211	0.985054	7037	2	0.19899
ABCA3	Gene	0.95734	0.30719	0.73579	0.2361	3	0.1917	0.32215	0.985054	7038	2	0.6794
STXBP4	Gene	-0.31871	-1.18846	1.4762	0.59142	3	0.19172	0.32217	0.985054	7039	2	0.76887
KRTAP17-1	Gene	0.62056	-0.08755	1.3515	0.53157	3	0.19174	0.32219	0.985054	7040	2	0.60315
NXNL2	Gene	-0.41993	-1.30709	0.4038	0.07678	3	0.19176	0.32222	0.985054	7041	2	0.44253
OPN1MW|OPN1MW2	Gene	0.69258	-0.00313	1.25611	0.4858	3	0.19182	0.32228	0.985054	7042	2	0.61962
ATP5SL	Gene	0.83099	0.15908	-0.58856	-0.39944	3	0.19193	0.3224	0.985054	7043	2	0.50608
RBM6	Gene	1.38572	0.80927	-0.27867	-0.25073	3	0.19199	0.32246	0.985054	7044	2	0.7233
SPINK13	Gene	0.04813	-0.75848	0.25295	0.00439	3	0.192	0.32246	0.985054	7045	1	-0.41498
SH2D4A	Gene	1.2307	0.62758	-0.38398	-0.30127	3	0.19204	0.32252	0.985054	7046	2	0.17492
KIAA1551	Gene	1.23239	0.62956	-0.53488	-0.37368	3	0.19206	0.32254	0.985054	7047	2	0.60146
C7orf60	Gene	0.10686	-0.68965	0.33392	0.04325	3	0.19208	0.32256	0.985054	7048	1	-0.070788
NonTargetingControlGuideForHuman_0321	NonTargetingControl	0.44772	0.09402	0.75537	0.51086	1	0.1921	0.19191	0.984473	7049	1	0.51569
TTC32	Gene	1.18109	0.56943	0.21476	-0.01394	3	0.19214	0.32264	0.985054	7050	2	0.52192
SLC22A18	Gene	0.3917	-0.35579	-0.1476	-0.18783	3	0.19216	0.32266	0.985054	7051	2	0.42398
OPRK1	Gene	0.2403	-0.53324	0.04315	-0.09629	3	0.19218	0.32268	0.985054	7052	2	0.3382
TFF2	Gene	0.16753	-0.61854	0.16229	-0.03912	3	0.1924	0.32295	0.985054	7053	1	-0.18979
DOCK4	Gene	-0.29533	-1.16106	0.72221	0.22958	3	0.19244	0.32299	0.985054	7054	2	0.44795
LRRC46	Gene	-0.9748	-1.95743	0.31256	0.033	3	0.19252	0.32308	0.985054	7055	1	-0.26277
NonTargetingControlGuideForHuman_0096	NonTargetingControl	0.75039	0.70847	0.17866	0.0315	1	0.19252	0.19232	0.984473	7056	1	0.74112
REXO4	Gene	1.15175	0.53504	-0.01462	-0.12401	3	0.19265	0.32321	0.985054	7057	2	0.41516
HIST1H2BC	Gene	-0.06289	-0.88862	0.92125	0.3251	3	0.19265	0.32321	0.985054	7058	2	0.55945
DSCAM	Gene	0.30702	-0.45505	0.09626	-0.0708	3	0.19269	0.32325	0.985054	7059	1	-0.21194
ATP6AP1L	Gene	0.52847	-0.19549	-0.02286	-0.12797	3	0.19273	0.32328	0.985054	7060	2	0.62111
FLG2	Gene	-0.07927	-0.90781	-1.15094	-0.66932	3	0.19273	0.32329	0.985054	7061	1	-0.27434
TSC1	Gene	-0.33252	-1.20464	-0.27894	-0.25085	3	0.19277	0.32333	0.985054	7062	2	0.35858
HPCA	Gene	-1.57554	-2.66155	-2.71021	-1.4176	3	0.19281	0.32337	0.985054	7063	1	-0.99111
HDAC3	Gene	-0.90645	-1.87732	0.47988	0.11329	3	0.19285	0.32342	0.985054	7064	2	0.17846
SP140	Gene	1.12027	0.49814	-1.19871	-0.69225	3	0.19286	0.32342	0.985054	7065	2	0.86382
hsa-mir-518e	Gene	1.09567	0.75792	-0.13712	-0.19759	2	0.19303	0.30701	0.985054	7066	2	0.58303
SOD3	Gene	0.90292	0.24339	0.7643	0.24978	3	0.19303	0.3236	0.985054	7067	2	0.61043
IFIT1B	Gene	1.24169	0.64046	-1.10353	-0.64657	3	0.19305	0.32362	0.985054	7068	2	0.64434
C1orf109	Gene	-0.40393	-1.28833	-0.39935	-0.30864	3	0.19305	0.32363	0.985054	7069	1	-0.13921
CDH20	Gene	0.78205	0.10172	-2.43158	-1.28389	3	0.19322	0.3238	0.985054	7070	1	0.12405
CHST10	Gene	-0.07685	-0.90497	-2.21543	-1.18016	3	0.19322	0.3238	0.985054	7071	2	0.72329
KHSRP	Gene	-0.15205	-0.99311	0.82612	0.27945	3	0.19324	0.32382	0.985054	7072	2	0.39908
GPR88	Gene	-1.98981	-3.14711	-0.79424	-0.49815	3	0.19326	0.32384	0.985054	7073	1	-1.026
SDHC	Gene	-0.78221	-1.73171	0.64334	0.19173	3	0.19328	0.32387	0.985054	7074	2	0.54139
ABI3	Gene	-0.27011	-1.13149	-0.34619	-0.28313	3	0.1933	0.32389	0.985054	7075	1	-0.23182
SCGB3A2	Gene	1.13523	0.51568	0.42285	0.08592	3	0.19333	0.32393	0.985054	7076	2	0.45764
USP17L11|USP17L12|USP17L17|USP17L18|USP17L19|USP17L20|USP17L21|USP17L22|USP17L24|USP17L25|USP17L26|USP17L27|USP17L28|USP17L29|USP17L30	Gene	0.32923	-0.14653	0.21208	0.05928	1	0.19335	0.19313	0.984473	7077	1	0.16558
WDR83OS	Gene	-0.97552	-1.95828	-1.35396	-0.76675	3	0.19338	0.32398	0.985054	7078	1	-1.4671
SLC36A4	Gene	-0.25611	-1.11508	0.07522	-0.0809	3	0.19339	0.32399	0.985054	7079	2	0.35581
NRAS	Gene	0.5526	-0.16721	-0.84698	-0.52346	3	0.19347	0.32409	0.985054	7080	2	0.69286
DAPK1	Gene	0.80278	0.12602	0.36273	0.05707	3	0.19352	0.32415	0.985054	7081	2	0.33726
PCDH20	Gene	0.81428	0.1395	0.55318	0.14847	3	0.19354	0.32417	0.985054	7082	2	0.50397
SPINT2	Gene	0.85134	0.18294	0.12428	-0.05736	3	0.19356	0.32419	0.985054	7083	2	0.43324
PLK3	Gene	0.84961	0.18091	-0.3028	-0.26231	3	0.19358	0.32422	0.985054	7084	2	0.45527
USP14	Gene	1.13513	0.51557	-0.85803	-0.52876	3	0.1937	0.32435	0.985054	7085	2	0.52527
MTHFSD	Gene	0.12044	-0.67373	2.11684	0.89886	3	0.1937	0.32436	0.985054	7086	2	0.41719
SEPT10	Gene	0.76167	0.07784	1.16811	0.44357	3	0.19374	0.3244	0.985054	7087	2	0.34888
hsa-mir-4804	Gene	-0.83479	-1.66224	0.54109	0.10788	4	0.19377	0.37157	0.98861	7088	1	-0.14939
RAD21L1	Gene	1.18192	0.5704	-0.12978	-0.17928	3	0.19377	0.32442	0.985054	7089	2	0.56514
DNAJC4	Gene	-0.34134	-1.21497	0.58345	0.163	3	0.19383	0.32448	0.985054	7090	2	0.45208
TMEM45A	Gene	-1.67971	-2.78365	0.87383	0.30235	3	0.19387	0.32453	0.985054	7091	1	-0.17846
hsa-mir-4728	Gene	0.26357	-0.54737	-0.33485	-0.25616	4	0.19391	0.37176	0.98861	7092	2	0.15726
ATP1A4	Gene	1.15844	0.54289	-0.38021	-0.29945	3	0.19392	0.3246	0.985054	7093	2	0.5849
CSNK1A1L	Gene	0.07227	-0.7302	-1.21969	-0.70231	3	0.19398	0.32466	0.985054	7094	2	0.39179
PHF5A	Gene	0.61316	-0.09622	-2.76312	-1.44299	3	0.19403	0.32472	0.985054	7095	2	0.37986
XPC	Gene	0.23948	-0.53421	-0.00273	-0.11831	3	0.19408	0.32477	0.985054	7096	2	0.58027
ZFP69	Gene	0.49846	-0.23067	-0.93269	-0.56459	3	0.19411	0.32481	0.985054	7097	1	0.15446
AGPS	Gene	0.88203	0.21891	-0.13969	-0.18403	3	0.19411	0.32481	0.985054	7098	2	0.51768
DCTN4	Gene	-0.09507	-0.92633	-1.37256	-0.77567	3	0.19415	0.32486	0.985054	7099	1	0.078635
RPS6KB1	Gene	0.09779	-0.70028	0.95437	0.34099	3	0.19419	0.3249	0.985054	7100	1	0.20014
ZC3H6	Gene	-0.52054	-1.42502	0.21587	-0.0134	3	0.19421	0.32492	0.985054	7101	2	0.40678
TRPC7	Gene	-0.89326	-1.86187	-0.14572	-0.18693	3	0.19427	0.32499	0.985054	7102	1	-0.80686
BAX	Gene	-1.89233	-3.03286	-0.20337	-0.21459	3	0.19439	0.32513	0.985054	7103	1	-0.13466
HMBS	Gene	1.05543	0.42214	-1.73386	-0.94906	3	0.19444	0.32517	0.985054	7104	2	0.29251
LUC7L3	Gene	0.23471	-0.5398	-0.60631	-0.40796	3	0.19448	0.32522	0.985054	7105	2	0.167
OTX2	Gene	0.91139	0.25332	-1.49677	-0.83528	3	0.19451	0.32527	0.985054	7106	2	0.52879
C9orf69	Gene	0.04763	-0.75908	-1.60858	-0.88894	3	0.19452	0.32527	0.985054	7107	1	-0.43688
MCM3	Gene	0.71192	0.01953	-0.81593	-0.50856	3	0.19453	0.32528	0.985054	7108	2	0.60851
OR51G2	Gene	-0.11022	-0.94408	0.66924	0.20416	3	0.19457	0.32533	0.985054	7109	2	0.3997
LRRTM1	Gene	0.74907	0.06307	-1.80701	-0.98416	3	0.19468	0.32545	0.985054	7110	1	-0.11061
LOC646862	Gene	-0.25319	-1.11165	0.59303	0.16759	3	0.19474	0.32551	0.985054	7111	2	0.57247
PYGL	Gene	0.82509	0.15217	0.50569	0.12568	3	0.19486	0.32563	0.985054	7112	2	0.41135
FLJ45513	Gene	0.69702	0.00206	-1.81645	-0.98869	3	0.19488	0.32567	0.985054	7113	1	-0.24023
PCDHGC3	Gene	0.47839	-0.12819	-0.05011	-0.14645	2	0.19492	0.30955	0.985054	7114	2	0.17532
ZNF621	Gene	-0.6769	-1.60828	-1.18524	-0.68578	3	0.19492	0.32571	0.985054	7115	1	-1.2978
KIAA0922	Gene	0.72527	0.03518	1.32826	0.52042	3	0.19499	0.32579	0.985054	7116	2	0.39807
CRAMP1L	Gene	0.79678	0.11899	1.2045	0.46103	3	0.19503	0.32583	0.985054	7117	2	0.63492
MDP1	Gene	1.10861	0.77651	-0.69958	-0.52817	2	0.19504	0.30971	0.985054	7118	2	0.7185
SEMA7A	Gene	-0.33059	-1.20237	0.98699	0.35665	3	0.19508	0.32588	0.985054	7119	2	0.36074
GCHFR	Gene	0.93721	0.28359	0.22539	-0.00883	3	0.19509	0.32588	0.985054	7120	2	0.5253
NCOA4	Gene	0.0136	-0.79896	-0.15564	-0.19169	3	0.19529	0.32611	0.985054	7121	1	0.052509
KBTBD4	Gene	-0.76062	-1.7064	0.47225	0.10963	3	0.19531	0.32614	0.985054	7122	2	0.56669
ETV3L	Gene	0.47127	-0.26253	0.52709	0.13595	3	0.19535	0.32618	0.985054	7123	2	0.42579
EXTL3	Gene	0.78009	0.09942	-0.01838	-0.12582	3	0.19537	0.32621	0.985054	7124	2	0.19584
TNS1	Gene	-0.06559	-0.89178	-0.03713	-0.13482	3	0.19545	0.32629	0.985054	7125	2	0.40085
IFLTD1	Gene	-0.17073	-1.01501	-0.73782	-0.47107	3	0.19554	0.32639	0.985054	7126	2	0.42996
ZNF280C	Gene	1.61435	1.07725	-1.22301	-0.70391	3	0.19557	0.32643	0.985054	7127	2	0.44615
HDC	Gene	0.14502	-0.64492	1.23385	0.47512	3	0.19567	0.32654	0.985054	7128	2	0.48092
TEFM	Gene	1.3315	0.74572	-0.79681	-0.49938	3	0.19577	0.32665	0.985054	7129	2	0.61514
PGD	Gene	0.1805	-0.60333	-0.12522	-0.17709	3	0.19581	0.32671	0.985054	7130	2	0.4804
TRIM43B	Gene	1.01899	0.37944	-1.64944	-0.90855	3	0.19582	0.32671	0.985054	7131	1	-0.34375
TH	Gene	-0.47861	-1.37587	0.58585	0.16415	3	0.19594	0.32685	0.985054	7132	2	0.23491
OR6Y1	Gene	0.47874	-0.25377	0.01652	-0.10907	3	0.19598	0.3269	0.985054	7133	1	0.043729
AASDH	Gene	0.75311	0.06781	0.08233	-0.07749	3	0.19604	0.32697	0.985054	7134	2	0.41712
LALBA	Gene	-0.96469	-1.94558	0.25446	0.00511	3	0.19608	0.32702	0.985054	7135	2	0.51407
KDM4B	Gene	-0.75411	-1.69877	1.00561	0.36558	3	0.19609	0.32703	0.985054	7136	2	0.48642
TUBAL3	Gene	-0.38798	-1.26964	0.20738	-0.01748	3	0.19611	0.32705	0.985054	7137	2	0.58723
hsa-mir-143	Gene	0.61113	-0.19457	0.17453	-0.04447	4	0.19614	0.37511	0.988634	7138	2	0.44323
PGAM4	Gene	-0.49571	-1.39591	0.46577	0.10652	3	0.19622	0.32718	0.985054	7139	2	0.38724
SUMF2	Gene	0.63342	-0.07249	0.44627	0.09717	3	0.19627	0.32723	0.985054	7140	2	0.52867
GPLD1	Gene	0.55181	-0.16813	0.05257	-0.09177	3	0.19629	0.32725	0.985054	7141	2	0.36738
LSMEM1	Gene	-0.78415	-1.73398	-0.18681	-0.20665	3	0.1963	0.32726	0.985054	7142	1	0.15648
PRPF4B	Gene	0.58406	-0.13032	0.53261	0.1386	3	0.19634	0.3273	0.985054	7143	2	0.14824
OR5B2	Gene	0.67427	-0.0246	0.55665	0.15013	3	0.19638	0.32735	0.985054	7144	1	0.084982
BCAP31	Gene	-0.7556	-1.70052	-0.11818	-0.17371	3	0.19642	0.32739	0.985054	7145	2	0.50481
ACSM2A	Gene	0.48507	-0.24635	-0.29683	-0.25944	3	0.19646	0.32744	0.985054	7146	2	0.35565
PROX1	Gene	-0.5995	-1.51756	0.54251	0.14335	3	0.19651	0.32749	0.985054	7147	1	0.12524
IKBIP	Gene	-0.14983	-0.99051	0.58074	0.16169	3	0.19657	0.32756	0.985054	7148	2	0.50497
BAI3	Gene	1.32941	0.74327	-1.43234	-0.80436	3	0.19659	0.32758	0.985054	7149	1	0.14887
BET3L|TRAPPC3L	Gene	0.57711	0.3567	0.09928	-0.03448	1	0.19661	0.19635	0.984473	7150	1	0.40853
CDH10	Gene	0.89177	0.23033	-0.73138	-0.46798	3	0.19663	0.32762	0.985054	7151	2	0.47126
SRF	Gene	0.18052	-0.60332	-0.33733	-0.27888	3	0.19665	0.32765	0.985054	7152	2	0.37932
PLCH1	Gene	0.74169	0.05443	0.58237	0.16248	3	0.19671	0.32772	0.985054	7153	2	0.30645
UMOD	Gene	0.85344	0.18541	-0.37723	-0.29803	3	0.19678	0.32781	0.985054	7154	2	0.43483
TANC1	Gene	-0.63383	-1.55779	0.82495	0.27889	3	0.19679	0.32781	0.985054	7155	1	-0.038679
NonTargetingControlGuideForHuman_0203	NonTargetingControl	0.82248	0.85482	0.84751	0.58745	1	0.1968	0.19655	0.984473	7156	1	0.92072
CENPF	Gene	0.53616	-0.18648	1.07094	0.39694	3	0.19682	0.32785	0.985054	7157	2	0.50572
SPRR2F	Gene	0.72894	0.03948	0.3668	0.05903	3	0.19683	0.32786	0.985054	7158	1	0.2141
hsa-mir-1587	Gene	0.23181	-0.5796	-0.05414	-0.1395	4	0.19685	0.37615	0.988634	7159	3	0.38153
MINOS1	Gene	-0.2408	-1.09714	-0.50732	-0.36046	3	0.19687	0.3279	0.985054	7160	1	0.091057
PLA1A	Gene	-0.42239	-1.30997	0.08967	-0.07397	3	0.19692	0.32795	0.985054	7161	2	0.39766
TREM2	Gene	0.80478	0.12837	-0.94128	-0.56871	3	0.19695	0.32799	0.985054	7162	1	-0.17164
hsa-mir-302d	Gene	0.30912	-0.50113	0.39887	0.04877	4	0.19698	0.37635	0.988634	7163	3	0.59054
FLVCR2	Gene	0.64163	-0.06285	0.40513	0.07742	3	0.19699	0.32804	0.985054	7164	2	0.42737
COMMD6	Gene	0.3397	-0.41676	0.65176	0.19578	3	0.19699	0.32804	0.985054	7165	1	-0.052134
CPAMD8	Gene	0.67442	-0.02443	0.45844	0.103	3	0.19703	0.32809	0.985054	7166	2	0.29835
PDE5A	Gene	1.07455	0.44456	-0.78315	-0.49283	3	0.19707	0.32813	0.985054	7167	2	0.2811
SMARCD3	Gene	0.81401	0.13918	0.27047	0.0128	3	0.19709	0.32815	0.985054	7168	2	0.50575
NonTargetingControlGuideForHuman_0878	NonTargetingControl	0.79308	0.79513	-0.27022	-0.3416	1	0.19709	0.19685	0.984473	7169	1	0.59471
hsa-mir-6080	Gene	-0.25745	-1.07622	-0.22957	-0.21241	4	0.19715	0.3766	0.988634	7170	3	0.32636
NonTargetingControlGuideForHuman_0140	NonTargetingControl	0.21139	-0.38576	1.69027	1.28795	1	0.19725	0.19701	0.984473	7171	1	0.93168
YIF1B	Gene	0.60767	-0.10267	-0.69176	-0.44897	3	0.19728	0.32837	0.985054	7172	2	0.59149
NonTargetingControlGuideForHuman_0428	NonTargetingControl	0.69856	0.60324	0.40711	0.22139	1	0.19728	0.19704	0.984473	7173	1	0.66217
FABP5	Gene	-0.17922	-1.02495	-0.16799	-0.19761	3	0.19734	0.32843	0.985054	7174	2	0.50882
hsa-let-7c	Gene	0.60805	-0.19769	0.82966	0.2278	4	0.19735	0.37691	0.988634	7175	3	0.41246
TNFRSF10A	Gene	0.53897	-0.18318	0.42598	0.08743	3	0.19736	0.32846	0.985054	7176	2	0.30659
RTN4RL2	Gene	1.22978	0.62651	-1.29267	-0.73734	3	0.19736	0.32846	0.985054	7177	2	0.41026
ADAM20	Gene	-0.00016	-0.81508	1.21779	0.46741	3	0.19737	0.32847	0.985054	7178	2	0.43238
hsa-mir-3674	Gene	0.21088	-0.60085	0.25248	-0.01207	4	0.19745	0.37706	0.988634	7179	3	0.40474
CD302	Gene	0.01496	-0.79737	0.22798	-0.00759	3	0.19747	0.32859	0.985054	7180	2	0.40705
CUTC	Gene	-0.78734	-1.73772	-0.97308	-0.58397	3	0.19752	0.32864	0.985054	7181	1	-0.91251
hsa-mir-4664	Gene	0.12847	-0.68449	-0.40831	-0.28669	4	0.19753	0.37716	0.988634	7182	3	0.34516
SPAM1	Gene	-0.20386	-1.05384	-0.36689	-0.29307	3	0.19758	0.3287	0.985054	7183	2	0.28706
RRP15	Gene	0.91789	0.26093	0.22536	-0.00885	3	0.1976	0.32873	0.985054	7184	2	0.51098
TNNC1	Gene	0.7794	0.09862	0.43779	0.09309	3	0.19766	0.32879	0.985054	7185	2	0.53387
IFI44	Gene	-0.0507	-0.87432	0.51552	0.1304	3	0.19768	0.32882	0.985054	7186	2	0.40017
ITGB3BP	Gene	-0.41823	-1.30509	0.99402	0.36003	3	0.1977	0.32884	0.985054	7187	2	0.47733
BANF1	Gene	-0.86157	-1.82472	-0.23921	-0.23179	3	0.19772	0.32886	0.985054	7188	1	0.030274
ZNF418	Gene	0.86948	0.2042	0.29822	0.02612	3	0.19776	0.32891	0.985054	7189	2	0.12176
TCF12	Gene	-0.20124	-1.05077	0.52395	0.13444	3	0.19783	0.32901	0.985054	7190	2	0.47073
GPR151	Gene	-0.56588	-1.47816	-1.16419	-0.67568	3	0.19784	0.32902	0.985054	7191	1	-0.41513
hsa-mir-367	Gene	-1.14057	-1.97263	0.13741	-0.05989	4	0.19786	0.37766	0.988634	7192	1	0.0099609
NEIL2	Gene	0.93718	0.28354	-0.46279	-0.33908	3	0.19787	0.32904	0.985054	7193	2	0.45219
DCAF17	Gene	0.62567	-0.08156	0.11069	-0.06388	3	0.19793	0.32911	0.985054	7194	2	0.53324
FDPS	Gene	-0.90378	-1.87419	-0.80178	-0.50176	3	0.19796	0.32915	0.985054	7195	1	-1.11
INTS3	Gene	0.71076	0.01817	0.99648	0.3612	3	0.19801	0.3292	0.985054	7196	2	0.31814
ARL6IP6	Gene	1.16836	0.55451	-1.00985	-0.60161	3	0.19804	0.32924	0.985054	7197	2	0.39669
CCKAR	Gene	-0.53227	-1.43876	1.99754	0.8416	3	0.19805	0.32924	0.985054	7198	2	0.30291
KLK2	Gene	0.65646	-0.04548	0.76643	0.2508	3	0.19808	0.32928	0.985054	7199	2	0.4107
ITIH1	Gene	0.88874	0.22678	-0.82944	-0.51504	3	0.19809	0.32929	0.985054	7200	1	0.015896
hsa-mir-4687	Gene	-0.10174	-0.91816	-0.0253	-0.12751	4	0.19814	0.37807	0.98875	7201	3	0.36734
ASB4	Gene	0.48437	-0.24717	-0.15787	-0.19276	3	0.19816	0.32937	0.985054	7202	2	0.38565
MAP2K4	Gene	-0.57468	-1.48847	0.18949	-0.02606	3	0.19817	0.32938	0.985054	7203	1	-0.13488
hsa-mir-4726	Gene	0.10201	-0.71135	0.56215	0.11663	4	0.19818	0.37813	0.98875	7204	1	-0.22653
SLC22A6	Gene	0.68941	-0.00686	0.6109	0.17617	3	0.1982	0.32941	0.985054	7205	2	0.56675
FHL1	Gene	1.0083	0.3669	-0.51508	-0.36418	3	0.19825	0.32948	0.985116	7206	2	0.46778
SSX2|SSX2B|SSX4	Gene	0.39726	-0.00842	0.6407	0.41555	1	0.19827	0.19803	0.984473	7207	1	0.40911
TMEM181	Gene	-0.30637	-1.17399	0.58325	0.1629	3	0.19831	0.32955	0.985116	7208	2	0.26323
AP1G2	Gene	-0.76824	-1.71533	0.50982	0.12766	3	0.19861	0.32988	0.985116	7209	1	0.11232
PPP2CB	Gene	0.0978	-0.70027	-1.42231	-0.79955	3	0.19865	0.32993	0.985116	7210	1	0.11549
PIGL	Gene	-1.75692	-2.87414	0.98113	0.35384	3	0.19869	0.32997	0.985116	7211	1	0.10778
PDE11A	Gene	0.54629	-0.1746	-0.2106	-0.21806	3	0.1987	0.32997	0.985116	7212	2	0.44769
HIGD2A	Gene	-0.28971	-1.15446	-0.14964	-0.18881	3	0.19877	0.33006	0.985116	7213	1	-0.21881
ADM	Gene	0.55779	-0.16113	0.10265	-0.06774	3	0.19882	0.33011	0.985116	7214	2	0.2208
hsa-mir-486|hsa-mir-486-2	Gene	0.58944	-0.12403	0.38123	0.06595	3	0.19889	0.33019	0.985116	7215	2	0.38578
GPR6	Gene	-0.26795	-1.12896	-2.16292	-1.15496	3	0.1989	0.3302	0.985116	7216	1	-0.8345
PPP1R21	Gene	1.06771	0.43654	0.29225	0.02325	3	0.19894	0.33025	0.985116	7217	2	0.30016
GALR2	Gene	0.80007	0.12285	0.03285	-0.10123	3	0.19894	0.33025	0.985116	7218	2	0.52847
IDH2	Gene	-0.20981	-1.06082	0.43212	0.09038	3	0.19902	0.33033	0.985116	7219	2	0.38247
TAC3	Gene	0.89507	0.23419	0.50671	0.12617	3	0.1991	0.33043	0.985116	7220	1	0.11788
CAMKV	Gene	0.51058	-0.21646	0.30555	0.02963	3	0.19919	0.33054	0.985116	7221	2	0.38837
BTBD11	Gene	-1.76495	-2.88355	0.8887	0.30948	3	0.19922	0.33058	0.985116	7222	1	-0.5959
SLIT3	Gene	-0.37924	-1.25939	-0.41229	-0.31485	3	0.19926	0.33062	0.985116	7223	1	-0.24287
TNNI3	Gene	-0.29206	-1.15721	-0.56312	-0.38723	3	0.19929	0.33066	0.985116	7224	2	0.6063
hsa-mir-5011	Gene	0.94361	0.14291	-0.37488	-0.2728	4	0.19933	0.3798	0.988915	7225	3	0.37267
TMEM255A	Gene	-0.89996	-1.86972	-0.71506	-0.46015	3	0.19934	0.33071	0.985116	7226	1	-0.32065
LOC100506422	Gene	-0.29953	-1.16597	-0.3177	-0.26946	3	0.19935	0.33072	0.985116	7227	2	0.29179
GBP7	Gene	1.38165	0.80449	-0.03223	-0.13246	3	0.19942	0.3308	0.985116	7228	2	0.5002
DDX24	Gene	1.16639	0.55219	0.0743	-0.08134	3	0.19946	0.33085	0.985116	7229	2	0.30873
C12orf71	Gene	0.64069	-0.06397	0.46095	0.10421	3	0.19946	0.33085	0.985116	7230	2	0.29611
PDHA2	Gene	0.08936	-0.71017	-2.77544	-1.4489	3	0.19948	0.33087	0.985116	7231	2	0.40361
CEP164	Gene	0.89977	0.23971	-0.02542	-0.1292	3	0.19954	0.33094	0.985116	7232	2	0.22808
SYNJ1	Gene	-1.06829	-2.06701	0.99561	0.36079	3	0.19958	0.33098	0.985116	7233	1	-0.70739
CCDC135	Gene	-0.41156	-1.29728	-0.05358	-0.14271	3	0.19971	0.33115	0.985116	7234	2	0.44223
hsa-mir-1249	Gene	-2.10662	-2.95322	0.78356	0.20865	4	0.19972	0.38034	0.989147	7235	1	-0.7489
PPP2R5E	Gene	-0.22628	-1.08011	-0.64763	-0.42779	3	0.19975	0.33119	0.985116	7236	2	0.36947
ANKRD65	Gene	1.06932	0.43843	-0.1626	-0.19503	3	0.19987	0.33132	0.985116	7237	2	0.6077
PAPSS1	Gene	-1.34434	-2.39057	-0.18344	-0.20502	3	0.19987	0.33132	0.985116	7238	1	-1.0427
CRABP1	Gene	-0.55871	-1.46976	0.52083	0.13294	3	0.20011	0.33161	0.985116	7239	2	0.30858
ZNF2	Gene	0.27099	-0.49728	1.06417	0.39369	3	0.20015	0.33166	0.985116	7240	1	0.33605
TINAGL1	Gene	-0.54332	-1.45171	0.07339	-0.08178	3	0.20019	0.3317	0.985116	7241	1	-0.81571
RUNX3	Gene	0.20517	-0.57442	1.26513	0.49013	3	0.20023	0.33174	0.985116	7242	2	0.4137
STXBP5	Gene	0.43737	-0.30227	0.90247	0.31609	3	0.20027	0.3318	0.985116	7243	2	0.44448
MYO3A	Gene	0.87937	0.21579	1.09038	0.40626	3	0.20035	0.33188	0.985116	7244	2	0.42142
HOXD4	Gene	1.24592	0.64542	-0.17422	-0.2006	3	0.20039	0.33193	0.985116	7245	2	0.48186
WFDC11	Gene	1.21085	0.60431	-0.52537	-0.36912	3	0.2004	0.33195	0.985116	7246	2	0.53626
PPP2R3C	Gene	-0.04616	-0.869	-1.19627	-0.69108	3	0.20046	0.33202	0.985116	7247	2	0.45845
SELE	Gene	-0.01712	-0.83496	0.13797	-0.05079	3	0.20054	0.33211	0.985116	7248	2	0.57478
FADD	Gene	-0.77512	-1.72341	-0.71796	-0.46154	3	0.20055	0.33212	0.985116	7249	1	-0.82436
PRDX3	Gene	1.01244	0.37175	0.12841	-0.05537	3	0.20058	0.33215	0.985116	7250	2	0.50269
hsa-mir-6862-2	Gene	0.31156	-0.36766	0.42704	0.13399	2	0.20059	0.31742	0.985054	7251	1	0.16564
hsa-mir-378d-2	Gene	0.29566	-0.51479	-1.63029	-0.79454	4	0.20061	0.38164	0.989282	7252	2	0.22043
RGAG1	Gene	-0.23942	-1.09552	0.20428	-0.01897	3	0.20063	0.33221	0.985116	7253	2	0.34812
SLC28A2	Gene	0.40019	-0.34584	1.07877	0.40069	3	0.20064	0.33221	0.985116	7254	1	0.11939
MIF4GD	Gene	0.88802	0.22593	0.18227	-0.02953	3	0.20068	0.33225	0.985116	7255	1	0.065436
hsa-mir-8067	Gene	1.11552	0.31741	-0.1648	-0.18549	4	0.20069	0.38175	0.989282	7256	3	0.27374
ABCC6	Gene	-0.65231	-1.57946	-0.04241	-0.13735	3	0.20072	0.33229	0.985116	7257	1	0.079835
NonTargetingControlGuideForHuman_0671	NonTargetingControl	1.28225	1.78819	-2.65404	-2.32302	1	0.20072	0.20047	0.984473	7258	1	1.5304
DYNC1I1	Gene	0.09787	-0.70019	-0.46346	-0.33941	3	0.20076	0.33234	0.985116	7259	1	0.14611
ZNF773	Gene	-0.51638	-1.42013	1.79872	0.74619	3	0.20077	0.33235	0.985116	7260	2	0.45035
TTC28	Gene	0.42533	-0.20434	1.16242	0.56621	2	0.20077	0.31768	0.985054	7261	2	0.49593
GPR142	Gene	-0.04185	-0.86395	-2.76028	-1.44163	3	0.20079	0.33237	0.985116	7262	2	0.67614
KRT84	Gene	-0.35418	-1.23003	-1.6832	-0.92475	3	0.2008	0.33238	0.985116	7263	2	0.3935
LOC100507462	Gene	-0.40466	-1.28919	-0.22307	-0.22404	3	0.20087	0.33246	0.985116	7264	2	0.45261
PCDHA8	Gene	0.70095	0.60809	0.48426	0.28552	1	0.20088	0.20063	0.984473	7265	1	0.62072
OR11G2	Gene	0.59671	-0.1155	-0.92655	-0.56164	3	0.20088	0.33248	0.985116	7266	2	0.41949
C1QTNF6	Gene	0.77318	0.09133	0.29828	0.02614	3	0.20098	0.33259	0.985116	7267	2	0.52275
TNFSF13	Gene	0.9814	0.33538	0.06993	-0.08344	3	0.201	0.33261	0.985116	7268	2	0.35277
TEX22	Gene	0.38726	-0.36099	1.0609	0.39212	3	0.20106	0.33268	0.985116	7269	2	0.45834
HBB	Gene	0.497	-0.23238	0.58578	0.16411	3	0.20108	0.3327	0.985116	7270	2	0.41175
E2F6	Gene	-0.53882	-1.44643	0.04168	-0.09699	3	0.20116	0.3328	0.985116	7271	1	-0.1602
IRX2	Gene	0.46899	-0.26521	0.22612	-0.00848	3	0.2012	0.33284	0.985116	7272	1	0.080286
MYOG	Gene	0.67736	-0.02097	0.63081	0.18572	3	0.20123	0.33288	0.985116	7273	2	0.41185
LRP2	Gene	-0.66219	-1.59104	0.15585	-0.04221	3	0.20128	0.33293	0.985116	7274	1	0.11826
ZBTB24	Gene	-0.17703	-1.02239	-0.66668	-0.43693	3	0.20131	0.33296	0.985116	7275	2	0.35029
POLR2A	Gene	0.455	-0.2816	0.97082	0.34889	3	0.2014	0.33307	0.985116	7276	1	-0.082859
PCDHA7	Gene	0.28027	-0.24592	0.99578	0.71069	1	0.20142	0.20117	0.984473	7277	1	0.46478
ZC3H11A	Gene	0.2714	-0.49681	-0.51517	-0.36422	3	0.20144	0.33312	0.985116	7278	1	-0.15065
KRTAP20-3	Gene	-0.64896	-1.57553	0.02577	-0.10463	3	0.20148	0.33317	0.985116	7279	2	0.28736
CYP4X1	Gene	0.69326	-0.00234	0.33813	0.04527	3	0.20154	0.33323	0.985116	7280	2	0.54029
DDIT3	Gene	-0.05282	-0.87681	0.13408	-0.05265	3	0.20156	0.33326	0.985116	7281	1	-0.49706
HNRNPF	Gene	-0.58238	-1.4975	-0.4367	-0.32657	3	0.20158	0.33328	0.985116	7282	2	0.48377
ZBED2	Gene	-0.10486	-0.9378	-0.17338	-0.2002	3	0.2016	0.33331	0.985116	7283	2	0.7601
LDB3	Gene	0.41361	-0.33012	1.05767	0.39057	3	0.2016	0.33331	0.985116	7284	2	0.2342
MED27	Gene	-1.72296	-2.83434	-0.34282	-0.28151	3	0.20169	0.33341	0.985116	7285	1	-0.61204
FAM173B	Gene	0.6473	-0.05622	0.6612	0.20031	3	0.20173	0.33346	0.985116	7286	2	0.23425
hsa-mir-4731	Gene	-0.59232	-1.41614	0.2932	0.00486	4	0.20173	0.38325	0.989391	7287	2	-0.16732
ARHGAP8	Gene	-0.60566	-1.52477	1.43015	0.56932	3	0.20177	0.3335	0.985116	7288	2	0.3721
ELK3	Gene	-0.35718	-1.23354	0.8925	0.31131	3	0.20179	0.33352	0.985116	7289	2	0.37848
SOCS3	Gene	-0.16824	-1.01209	-1.03112	-0.61182	3	0.20183	0.33356	0.985116	7290	2	0.62936
hsa-mir-5702	Gene	0.9983	0.19842	0.46409	0.07587	4	0.20183	0.38339	0.989391	7291	3	0.23255
hsa-mir-4501	Gene	0.22446	-0.49268	0.32271	0.07267	2	0.20187	0.31918	0.985054	7292	2	0.17189
hsa-mir-23a	Gene	-0.60616	-1.43017	-0.09229	-0.15535	4	0.20189	0.38347	0.989391	7293	2	0.050012
FAM153B	Gene	0.25125	-0.45423	1.34392	0.67288	2	0.20195	0.3193	0.985054	7294	2	0.41683
ACTL7A	Gene	0.33526	-0.42195	-0.35041	-0.28515	3	0.20197	0.33372	0.985116	7295	1	-0.030368
FCGBP	Gene	0.71884	0.02763	-1.49377	-0.83384	3	0.20204	0.3338	0.985116	7296	2	0.64379
TMEM63A	Gene	0.53643	-0.18615	-1.24357	-0.71377	3	0.20206	0.33382	0.985116	7297	2	0.28993
NonTargetingControlGuideForHuman_0667	NonTargetingControl	0.48511	0.16992	0.74642	0.50342	1	0.20207	0.20179	0.984473	7298	1	0.5492
MECP2	Gene	-0.03938	-0.86105	-1.11232	-0.65079	3	0.20209	0.33386	0.985116	7299	2	0.32706
hsa-mir-1182	Gene	0.03589	-0.77847	0.91375	0.26276	4	0.20212	0.38385	0.989391	7300	2	0.21661
C8orf76|ZHX1-C8ORF76	Gene	0.79021	0.11129	-0.10072	-0.16533	3	0.20213	0.33391	0.985116	7301	1	-0.10741
SPNS3	Gene	0.84808	0.17911	0.03614	-0.09966	3	0.20214	0.33391	0.985116	7302	2	0.31233
HGSNAT	Gene	-0.34489	-1.21913	-0.54094	-0.37659	3	0.20221	0.334	0.985116	7303	2	0.5495
RHOF	Gene	1.24413	0.64332	-1.95165	-1.05357	3	0.20225	0.33404	0.985116	7304	2	0.36707
MC4R	Gene	-0.67549	-1.60662	-0.70565	-0.45564	3	0.20229	0.33409	0.985116	7305	1	-0.95632
TRIP12	Gene	-0.188	-1.03525	-0.0645	-0.14795	3	0.20233	0.33414	0.985116	7306	2	0.69943
KCNMB3	Gene	0.91997	0.26337	0.78774	0.26103	3	0.20237	0.33418	0.985116	7307	2	0.28209
MEF2A	Gene	0.24969	-0.52225	0.0271	-0.10399	3	0.20241	0.33423	0.985116	7308	2	0.29698
IMMT	Gene	1.0502	0.41602	-1.46387	-0.81949	3	0.20245	0.33428	0.985116	7309	2	0.48817
RPRD1A	Gene	1.11565	0.49273	-0.38402	-0.30129	3	0.20245	0.33429	0.985116	7310	2	0.26451
ATAD3A	Gene	-0.41732	-1.30403	-1.33087	-0.75567	3	0.20249	0.33433	0.985116	7311	1	-0.51102
FOXN1	Gene	0.96152	0.31208	-0.71645	-0.46082	3	0.20253	0.33437	0.985116	7312	2	0.43042
C12orf23	Gene	1.0977	0.4717	-0.07439	-0.1527	3	0.20264	0.3345	0.985116	7313	2	0.48636
TMSB4Y	Gene	-0.78985	-1.94873	1.81384	0.94908	2	0.20264	0.32027	0.985054	7314	2	0.43827
hsa-mir-32	Gene	0.60376	0.05179	0.50118	0.17757	2	0.20267	0.32031	0.985054	7315	2	0.36383
ATP5S	Gene	-0.17721	-1.0226	2.07776	0.8801	3	0.20273	0.3346	0.985116	7316	2	0.55178
NonTargetingControlGuideForHuman_0228	NonTargetingControl	0.40652	0.01037	0.69806	0.46323	1	0.20274	0.20245	0.984473	7317	1	0.44715
LINS	Gene	0.77043	0.08811	0.51593	0.13059	3	0.20275	0.33462	0.985116	7318	2	0.72247
ALAS1	Gene	0.65161	-0.05116	0.89325	0.31167	3	0.20282	0.33469	0.985116	7319	1	-0.023786
NonTargetingControlGuideForHuman_0037	NonTargetingControl	0.50736	0.2151	0.66325	0.43429	1	0.20283	0.20254	0.984473	7320	1	0.54237
SLC7A14	Gene	0.44887	-0.28879	0.34356	0.04787	3	0.20289	0.33478	0.985116	7321	2	0.42981
FAM26E	Gene	0.62189	-0.086	0.5048	0.12525	3	0.20294	0.33484	0.985116	7322	2	0.17692
WDR47	Gene	0.05508	-0.75034	0.06534	-0.08564	3	0.203	0.33491	0.985116	7323	2	0.45941
APOBEC3F	Gene	1.39178	0.81638	-1.66469	-0.91587	3	0.20302	0.33492	0.985116	7324	1	0.15084
TYMP	Gene	-1.00859	-1.99704	0.70052	0.21917	3	0.20306	0.33497	0.985116	7325	1	-0.62734
HELB	Gene	-1.92358	-3.06949	-1.11942	-0.6542	3	0.20318	0.3351	0.985116	7326	1	-1.1347
CPXM2	Gene	0.50721	-0.22041	-1.27654	-0.7296	3	0.20322	0.33515	0.985116	7327	1	0.0065222
DDX60	Gene	-1.22179	-2.24694	-1.41882	-0.79787	3	0.20334	0.3353	0.985116	7328	1	-0.89777
PLEKHB1	Gene	0.85719	0.1898	-0.7008	-0.4533	3	0.20337	0.33534	0.985116	7329	2	0.47966
CLDN7	Gene	-0.47892	-1.37623	0.98781	0.35704	3	0.20338	0.33535	0.985116	7330	2	0.28555
PPP1R3A	Gene	0.10471	-0.69217	-0.95377	-0.5747	3	0.20345	0.33544	0.985116	7331	2	0.39716
PPM1B	Gene	0.07955	-0.72166	-0.54195	-0.37707	3	0.20347	0.33547	0.985116	7332	2	0.41811
NonTargetingControlGuideForHuman_0714	NonTargetingControl	1.08844	1.39475	-3.93203	-3.38528	1	0.20351	0.20321	0.984473	7333	1	1.1616
CTAGE15|CTAGE6	Gene	0.53327	0.26769	0.62558	0.40298	1	0.20355	0.20325	0.984473	7334	1	0.54488
CARD10	Gene	0.43497	-0.30508	0.37857	0.06468	3	0.20362	0.33564	0.985116	7335	1	-0.12916
NLRP9	Gene	0.07685	-0.72483	1.03109	0.37781	3	0.20366	0.33568	0.985116	7336	1	0.25936
PHF15	Gene	0.82308	0.14981	-0.27711	-0.24998	3	0.2037	0.33572	0.985116	7337	2	0.47793
ALPI	Gene	0.83776	0.16702	-0.24862	-0.23631	3	0.20372	0.33575	0.985116	7338	2	0.29369
POLR3K	Gene	1.02915	0.39134	-1.47077	-0.82281	3	0.20374	0.33577	0.985116	7339	2	0.54304
POMT2	Gene	0.48922	-0.2415	0.27522	0.01508	3	0.20376	0.33579	0.985116	7340	2	0.5856
OR2J2	Gene	0.07228	-0.73018	1.08854	0.40538	3	0.20378	0.33581	0.985116	7341	2	0.62174
TNFSF11	Gene	0.56038	-0.15809	0.63001	0.18534	3	0.20382	0.33585	0.985116	7342	2	0.12747
TRIM39-RPP21	Gene	0.73374	0.67467	-0.32274	-0.38526	1	0.20385	0.20355	0.984473	7343	1	0.49476
PLEC	Gene	-0.37256	-1.25156	-0.91104	-0.5542	3	0.20386	0.3359	0.985116	7344	1	-0.00012009
HIST2H3A|HIST2H3C	Gene	-0.82063	-1.99291	0.19392	-0.00302	2	0.20389	0.32199	0.985054	7345	1	-0.10174
MMP11	Gene	-0.02997	-0.85003	-0.1082	-0.16892	3	0.20394	0.336	0.985116	7346	2	0.17772
CTSO	Gene	0.13176	-0.66046	-0.32777	-0.27429	3	0.20399	0.33604	0.985116	7347	2	0.30988
ENTPD6	Gene	0.64407	-0.06	0.73804	0.23718	3	0.20403	0.33609	0.985116	7348	1	0.076556
STMN1	Gene	0.16299	-0.62386	1.29391	0.50394	3	0.20407	0.33614	0.985116	7349	1	-0.011955
HSD3B1	Gene	-0.03459	-0.85544	0.36218	0.05681	3	0.20411	0.33619	0.985116	7350	2	0.29719
SIRT5	Gene	-0.15609	-0.99784	1.34183	0.52694	3	0.20411	0.33619	0.985116	7351	2	0.43129
hsa-mir-4535	Gene	-0.18026	-0.99787	-0.10138	-0.15913	4	0.20411	0.38671	0.99154	7352	2	0.18121
TDRD12	Gene	0.96407	0.56902	-0.93079	-0.66406	2	0.20416	0.32239	0.985054	7353	1	0.29928
RSC1A1	Gene	0.35329	-0.40081	0.50408	0.12491	3	0.20419	0.33627	0.985116	7354	1	-0.067787
DBNDD2	Gene	0.78133	0.10088	-0.06227	-0.14688	3	0.2042	0.33629	0.985116	7355	2	0.50173
REXO1	Gene	-0.87618	-1.84184	0.22981	-0.00671	3	0.20423	0.33631	0.985116	7356	1	-0.53987
JAM3	Gene	0.24973	-0.52219	0.85469	0.29316	3	0.20424	0.33633	0.985116	7357	2	0.42049
FKBP11	Gene	0.47947	-0.25292	-0.46673	-0.34098	3	0.20438	0.33648	0.985116	7358	2	0.47789
CAGE1	Gene	0.32633	-0.43241	0.38923	0.06979	3	0.2044	0.3365	0.985116	7359	2	0.4063
HOXC12	Gene	1.15426	0.53799	-1.37449	-0.7766	3	0.20442	0.33653	0.985116	7360	2	0.38428
PPP1R2	Gene	0.77397	0.09225	0.49432	0.12022	3	0.20444	0.33655	0.985116	7361	2	0.50889
CHIA	Gene	-0.18124	-1.02733	0.01641	-0.10912	3	0.20445	0.33657	0.985116	7362	2	0.48482
hsa-mir-6785	Gene	-0.41271	-1.23381	-2.60874	-1.20118	4	0.20447	0.38726	0.991619	7363	2	-0.73754
hsa-mir-300	Gene	0.82289	0.02037	0.83863	0.23153	4	0.20452	0.38733	0.991619	7364	3	0.38752
CLEC18C	Gene	0.81491	0.83944	-0.17571	-0.26305	1	0.20454	0.20424	0.984473	7365	1	0.54623
AGR2	Gene	-0.20468	-1.0548	0.75008	0.24296	3	0.20455	0.33667	0.985116	7366	2	0.39325
EOGT	Gene	0.20741	-0.5718	-2.55231	-1.34183	3	0.20459	0.33673	0.985116	7367	1	-0.56514
GRIK3	Gene	-0.18982	-1.03738	-0.15001	-0.18899	3	0.20461	0.33675	0.985116	7368	2	0.39942
NonTargetingControlGuideForHuman_0686	NonTargetingControl	0.71997	0.64672	0.63656	0.41211	1	0.20462	0.20431	0.984473	7369	1	0.80118
hsa-mir-4717	Gene	0.42757	-0.38089	-0.76581	-0.43527	4	0.20462	0.38748	0.991619	7370	3	0.31619
TM6SF2	Gene	0.18606	-0.59682	0.23582	-0.00383	3	0.20465	0.3368	0.985116	7371	2	0.41868
COCH	Gene	-0.31171	-1.18024	0.92903	0.32884	3	0.20471	0.33686	0.985116	7372	2	0.43846
CBLN3	Gene	-0.22145	-1.07445	0.35074	0.05132	3	0.20471	0.33686	0.985116	7373	2	0.56998
WIPF3	Gene	-0.32602	-1.19702	0.81737	0.27525	3	0.20478	0.33695	0.985116	7374	2	0.36711
C17orf58	Gene	0.72269	0.03215	-1.03922	-0.61571	3	0.20479	0.33696	0.985116	7375	1	-0.11113
PLEKHA1	Gene	0.96016	0.31048	-0.40599	-0.31183	3	0.20488	0.33706	0.985116	7376	2	0.52302
DTWD1	Gene	0.30959	-0.45204	-0.99343	-0.59373	3	0.20495	0.33715	0.985116	7377	1	0.10185
CSRP2	Gene	0.72716	0.03739	1.03392	0.37917	3	0.20496	0.33716	0.985116	7378	2	0.36841
RBPMS	Gene	1.01658	0.37661	0.04192	-0.09688	3	0.20498	0.33718	0.985116	7379	2	0.52247
KIR2DL4	Gene	0.66775	0.54069	0.50764	0.30495	1	0.20501	0.20469	0.984473	7380	1	0.66989
CD68	Gene	0.12993	-0.66261	0.4367	0.09257	3	0.20503	0.33723	0.985116	7381	1	-0.11035
ASAH1	Gene	-0.11544	-0.9502	0.81837	0.27573	3	0.20504	0.33724	0.985116	7382	2	0.389
NonTargetingControlGuideForHuman_0171	NonTargetingControl	0.70774	0.62189	-0.06621	-0.17203	1	0.20504	0.20472	0.984473	7383	1	0.55087
ALG10	Gene	1.23123	0.6282	-3.83504	-1.9574	3	0.20509	0.33731	0.985116	7384	2	0.66712
CHDC2	Gene	0.70843	0.01543	-1.49781	-0.83578	3	0.20513	0.33735	0.985116	7385	2	0.56108
LHX8	Gene	-1.3731	-2.42428	1.42735	0.56798	3	0.20515	0.33737	0.985116	7386	1	0.05326
NEDD8	Gene	0.44827	-0.17141	0.60513	0.23867	2	0.20518	0.3238	0.985054	7387	2	0.23746
DNAJC6	Gene	-0.53647	-1.44369	-1.53845	-0.85528	3	0.20519	0.33742	0.985116	7388	1	-0.31824
PAQR9	Gene	0.83	0.15793	-0.13346	-0.18104	3	0.20523	0.33747	0.985116	7389	1	0.10035
AKAP12	Gene	0.74708	0.06074	-0.6613	-0.43435	3	0.20527	0.33751	0.985116	7390	1	0.039354
SRGN	Gene	1.03541	0.39869	-0.77087	-0.48693	3	0.20529	0.33753	0.985116	7391	2	0.43397
CLRN2	Gene	-0.54994	-1.45947	-0.94095	-0.56855	3	0.20531	0.33755	0.985116	7392	1	-0.85803
NonTargetingControlGuideForHuman_0007	NonTargetingControl	1.00106	1.21735	-0.82419	-0.80206	1	0.20535	0.20503	0.984473	7393	1	0.63848
SH3GLB1	Gene	-0.45763	-1.35127	-0.13542	-0.18198	3	0.20539	0.33762	0.985116	7394	1	-0.098788
ZNF41	Gene	0.87709	0.21312	0.70218	0.21997	3	0.20542	0.33765	0.985116	7395	2	0.56601
INPP4B	Gene	0.53291	-0.19029	-1.15144	-0.66956	3	0.20544	0.33766	0.985116	7396	1	-0.66536
SRSF9	Gene	0.31936	-0.44059	-1.05661	-0.62406	3	0.20548	0.33771	0.985116	7397	2	0.25139
MCF2L2	Gene	-0.30861	-1.17662	0.90879	0.31912	3	0.2056	0.33784	0.985116	7398	1	-0.0080044
HOXC4	Gene	-0.22373	-1.07713	1.72248	0.7096	3	0.20564	0.33788	0.985116	7399	2	0.47252
OR9Q1	Gene	0.79342	0.11505	-1.75875	-0.96101	3	0.20571	0.33797	0.985116	7400	2	0.53165
NonTargetingControlGuideForHuman_0235	NonTargetingControl	0.89499	1.00202	-1.10066	-1.03186	1	0.20573	0.20541	0.984473	7401	1	0.67966
OR13C5	Gene	-0.6503	-1.5771	-0.54072	-0.37648	3	0.20576	0.33802	0.985116	7402	1	-0.25141
ANKRD33	Gene	0.93735	0.28375	0.25641	0.00605	3	0.20579	0.33806	0.985116	7403	2	0.4303
PRR7	Gene	0.39934	-0.34685	0.51756	0.13137	3	0.2058	0.33807	0.985116	7404	2	0.16926
hsa-mir-3138	Gene	-0.48883	-1.31108	-0.41162	-0.28807	4	0.20584	0.3893	0.991812	7405	2	-0.12517
ISY1|ISY1-RAB43	Gene	0.68959	-0.00665	0.5762	0.15952	3	0.20587	0.33815	0.985116	7406	2	0.42436
CYP2A6	Gene	0.90862	0.25007	0.42198	0.08551	3	0.20588	0.33816	0.985116	7407	2	0.4223
NonTargetingControlGuideForHuman_0626	NonTargetingControl	0.55172	0.30514	0.29001	0.12406	1	0.20593	0.20562	0.984473	7408	1	0.45106
MFSD6L	Gene	-0.52402	-1.42909	0.11234	-0.06309	3	0.20599	0.33828	0.985116	7409	2	0.31188
SPTLC2	Gene	0.29407	-0.47023	-0.39314	-0.30566	3	0.206	0.33829	0.985116	7410	1	-0.48231
C8orf42|TDRP	Gene	0.72136	0.64953	-0.84254	-0.81731	1	0.20602	0.2057	0.984473	7411	1	0.45698
CPA6	Gene	-0.16034	-1.00283	0.70093	0.21937	3	0.20604	0.33834	0.985116	7412	2	0.39956
FBXO38	Gene	0.69232	-0.00344	0.295	0.02457	3	0.20608	0.33839	0.985116	7413	2	0.31461
OCIAD2	Gene	-0.63074	-1.55417	0.65472	0.19719	3	0.20624	0.33857	0.985116	7414	2	0.13396
ZDHHC17	Gene	0.69782	0.003	-0.10034	-0.16515	3	0.20628	0.33862	0.985116	7415	2	0.6114
PACRG	Gene	1.01009	0.36901	1.05056	0.50046	3	0.20632	0.33866	0.985116	7416	2	0.58449
EHD4	Gene	0.32768	-0.43084	0.74754	0.24174	3	0.20633	0.33869	0.985116	7417	2	0.41789
SOWAHB	Gene	1.01048	0.36946	-1.09387	-0.64194	3	0.20636	0.33871	0.985116	7418	1	0.078129
LUC7L2	Gene	0.48457	-0.11929	0.46891	0.1586	2	0.20637	0.32462	0.985054	7419	1	0.22467
MYL3	Gene	0.15888	-0.62869	0.79225	0.2632	3	0.20637	0.33873	0.985116	7420	2	0.62471
KCNN3	Gene	-1.80247	-2.92753	0.10748	-0.06542	3	0.20644	0.33881	0.985116	7421	1	-0.7253
NPNT	Gene	0.63571	-0.06978	0.38646	0.06846	3	0.20648	0.33885	0.985116	7422	1	0.0038066
TRPM5	Gene	0.13229	-0.65984	-0.69817	-0.45204	3	0.20649	0.33887	0.985116	7423	2	0.40805
PIGA	Gene	0.31226	-0.44891	-0.62244	-0.4157	3	0.20653	0.3389	0.985116	7424	2	0.39975
TCP11X2	Gene	0.52676	-0.1975	-3.27238	-1.68738	3	0.20656	0.33895	0.985116	7425	2	0.37794
OR4C45	Gene	0.70728	0.01409	0.57299	0.15798	3	0.20657	0.33896	0.985116	7426	2	0.45439
RFX1	Gene	0.99804	0.35487	0.66583	0.20253	3	0.2066	0.33901	0.98512	7427	1	0.064639
C16orf13	Gene	-0.49752	-1.39803	-0.59791	-0.40393	3	0.20668	0.33911	0.985244	7428	2	0.41774
PRF1	Gene	-0.30057	-1.1672	0.63819	0.18926	3	0.20678	0.33922	0.985244	7429	2	0.33289
CHSY3	Gene	0.80726	0.13128	0.26854	0.01187	3	0.20688	0.33932	0.985244	7430	2	0.39844
NonTargetingControlGuideForHuman_0298	NonTargetingControl	1.01419	1.244	0.16383	0.01918	1	0.20688	0.2066	0.984473	7431	1	0.81378
BRINP1	Gene	0.97044	0.57817	0.12699	-0.04236	2	0.2069	0.32495	0.985054	7432	1	0.50026
MARCH5	Gene	0.65455	-0.04771	-0.1515	-0.1897	3	0.20692	0.33938	0.985244	7433	1	0.017949
EDARADD	Gene	-0.62634	-1.54902	-0.24652	-0.2353	3	0.20704	0.33952	0.985244	7434	1	-0.08357
SYT9	Gene	1.28482	0.69101	-0.83095	-0.51576	3	0.20707	0.33955	0.985244	7435	2	0.36279
TAP1	Gene	-0.69989	-1.63522	-0.23118	-0.22794	3	0.20711	0.3396	0.985244	7436	2	0.3811
BST2	Gene	0.6495	-0.05363	-0.31598	-0.26863	3	0.20712	0.33961	0.985244	7437	1	0.089916
PIGN	Gene	-1.43172	-2.49298	0.39035	0.07033	3	0.20716	0.33965	0.985244	7438	1	-0.43254
CCNB1IP1	Gene	-0.2766	-1.13909	-0.08172	-0.15621	3	0.20717	0.33966	0.985244	7439	2	0.32574
PGM2L1	Gene	-0.9842	-1.96846	-0.35784	-0.28872	3	0.20721	0.3397	0.985244	7440	1	-0.98331
GNAL	Gene	0.80828	0.13246	0.29682	0.02544	3	0.20721	0.3397	0.985244	7441	2	0.65219
hsa-mir-4800	Gene	-0.16524	-0.98263	0.29422	0.00528	4	0.20725	0.39135	0.991812	7442	3	0.24639
EIF4G3	Gene	-0.25675	-1.11582	0.47608	0.11147	3	0.20729	0.33977	0.985244	7443	1	0.0011779
PM20D1	Gene	-0.42258	-1.3102	0.41263	0.08102	3	0.20729	0.33977	0.985244	7444	2	0.32262
PLCE1	Gene	0.32558	-0.4333	0.24167	-0.00102	3	0.20733	0.33981	0.985244	7445	1	-0.081345
NonTargetingControlGuideForHuman_0145	NonTargetingControl	0.41744	0.03254	0.92981	0.65586	1	0.20737	0.20708	0.984473	7446	1	0.56094
TMLHE	Gene	1.17351	0.56055	-0.71754	-0.46134	3	0.20741	0.3399	0.985244	7447	2	0.29208
PREPL	Gene	-0.65224	-1.57937	0.95028	0.33903	3	0.20744	0.33994	0.985244	7448	2	0.49013
GPR63	Gene	1.15317	0.53671	-0.33639	-0.27843	3	0.20745	0.33994	0.985244	7449	2	0.386
hsa-mir-4477a|hsa-mir-4477b	Gene	-0.40047	-1.2214	0.60545	0.13463	4	0.20746	0.39167	0.991812	7450	3	0.32009
hsa-mir-7151	Gene	-0.17426	-0.99178	-0.56574	-0.35211	4	0.20747	0.39168	0.991812	7451	1	-0.0076198
RAB20	Gene	0.02229	-0.78877	0.49211	0.11916	3	0.20757	0.34008	0.985244	7452	2	0.2796
PHC3	Gene	0.55312	-0.16659	0.87978	0.3052	3	0.2076	0.34012	0.985244	7453	2	0.41984
RFXAP	Gene	0.49184	-0.23842	0.06066	-0.08789	3	0.20761	0.34013	0.985244	7454	2	0.44635
IFT20	Gene	0.6835	-0.01378	0.29986	0.0269	3	0.20762	0.34014	0.985244	7455	2	0.37776
TKT	Gene	1.04039	0.40452	-0.11166	-0.17058	3	0.2077	0.34021	0.985244	7456	2	0.42615
C12orf75	Gene	-0.31617	-1.18548	0.89304	0.31156	3	0.20773	0.34026	0.985244	7457	1	-0.47138
CLEC6A	Gene	0.76378	0.08031	0.44498	0.09654	3	0.20775	0.34029	0.985244	7458	2	0.56712
SCARB2	Gene	0.54272	-0.17879	0.51393	0.12963	3	0.20777	0.34031	0.985244	7459	2	0.49398
CCDC138	Gene	0.98473	0.33928	-0.09087	-0.1606	3	0.20781	0.34035	0.985244	7460	2	0.53152
ZNF185	Gene	0.7241	0.03381	0.49702	0.12152	3	0.20793	0.34048	0.985244	7461	2	0.25102
C16orf78	Gene	0.17422	-0.6107	0.77605	0.25542	3	0.20799	0.34054	0.985244	7462	2	0.37246
ZNF829	Gene	0.48917	-0.24155	-0.82357	-0.51222	3	0.20801	0.34056	0.985244	7463	1	-0.32921
hsa-mir-6830	Gene	0.58011	-0.22606	-0.0652	-0.1441	4	0.2081	0.3926	0.991812	7464	2	0.19117
NBPF1	Gene	-0.79505	-1.74676	0.26796	0.0116	3	0.2081	0.34067	0.985244	7465	2	0.40083
PABPC1L	Gene	-1.18322	-2.20172	-0.13793	-0.18319	3	0.20813	0.34069	0.985244	7466	1	-0.76566
DCAF6	Gene	0.27208	-0.49601	-0.16086	-0.19419	3	0.20817	0.34074	0.985244	7467	1	-0.093964
CMTR1	Gene	0.19166	-0.53978	0.89898	0.41137	2	0.20821	0.32574	0.985054	7468	1	0.23821
CDHR5	Gene	1.35587	0.77428	0.65899	0.19925	3	0.20821	0.34079	0.985244	7469	2	0.38226
TRUB2	Gene	-0.34774	-1.22248	1.28511	0.49971	3	0.20825	0.34084	0.985244	7470	1	0.16942
CREG2	Gene	-0.1503	-0.99106	0.54822	0.14609	3	0.20834	0.34093	0.985244	7471	2	0.55272
WTAP	Gene	0.72344	0.03303	-1.3344	-0.75736	3	0.20836	0.34096	0.985244	7472	2	0.37237
PPCS	Gene	-0.73879	-1.68082	-1.2847	-0.73351	3	0.20837	0.34098	0.985244	7473	1	-0.52044
RFWD2	Gene	-0.08152	-0.91045	-0.33026	-0.27549	3	0.2084	0.34101	0.985244	7474	2	0.35509
FHL5	Gene	1.27005	0.6737	-1.94547	-1.05061	3	0.20853	0.34116	0.985244	7475	2	0.39362
ZNF730	Gene	-0.41894	-1.30593	-0.6611	-0.43425	3	0.20857	0.3412	0.985244	7476	1	-0.17571
CDCA8	Gene	-0.15029	-0.99105	-1.49046	-0.83225	3	0.20857	0.3412	0.985244	7477	2	0.39818
NonTargetingControlGuideForHuman_0339	NonTargetingControl	0.54337	0.2882	0.62666	0.40388	1	0.2086	0.20829	0.984473	7478	1	0.56021
KIF3C	Gene	0.67557	-0.02308	-1.57243	-0.87159	3	0.20865	0.34128	0.985244	7479	2	0.77853
EHD1	Gene	-0.10209	-0.93456	0.28051	0.01762	3	0.20869	0.34132	0.985244	7480	2	0.42228
NSMCE1	Gene	0.91998	0.26338	-0.89055	-0.54436	3	0.20873	0.34138	0.985244	7481	2	0.13574
hsa-mir-4771-2	Gene	0.57748	0.35744	0.34302	0.16812	1	0.20876	0.20845	0.984473	7482	1	0.50017
GDF5	Gene	0.37374	-0.37685	-0.15006	-0.18901	3	0.20877	0.34141	0.985244	7483	2	0.39976
MRPS21	Gene	-0.17646	-1.02173	0.30738	0.03051	3	0.20877	0.34142	0.985244	7484	1	-0.30297
TREH	Gene	-0.82647	-1.78358	1.72659	0.71158	3	0.20885	0.34152	0.985244	7485	2	0.18625
CASP10	Gene	-0.41802	-1.30485	-0.93733	-0.56681	3	0.20901	0.34168	0.985244	7486	2	0.31106
CST11	Gene	0.37208	-0.37879	0.94388	0.33596	3	0.20905	0.34172	0.985244	7487	1	-0.31838
GLB1L3	Gene	0.17876	-0.60537	-0.22736	-0.2261	3	0.20906	0.34173	0.985244	7488	2	0.49491
hsa-mir-8084	Gene	0.60093	-0.20492	0.24994	-0.01312	4	0.20908	0.39399	0.991812	7489	3	0.40844
UTP14A	Gene	1.44626	0.88023	0.14795	-0.046	3	0.20912	0.3418	0.985244	7490	2	0.37501
HEXIM2	Gene	-0.04345	-0.86582	0.29415	0.02416	3	0.20923	0.34194	0.985244	7491	2	0.57751
TBX1	Gene	0.97917	0.33275	-0.45429	-0.33501	3	0.20925	0.34196	0.985244	7492	1	0.13368
NKIRAS2	Gene	0.39087	-0.35677	0.89098	0.31058	3	0.20927	0.34198	0.985244	7493	2	0.44907
SYCE1	Gene	1.06579	0.43429	-0.2495	-0.23673	3	0.20929	0.342	0.985244	7494	2	0.2921
NonTargetingControlGuideForHuman_0627	NonTargetingControl	0.67331	0.55199	0.81333	0.55904	1	0.20931	0.20897	0.984473	7495	1	0.77587
hsa-mir-646	Gene	0.88953	0.08802	0.69943	0.17368	4	0.20931	0.39431	0.991812	7496	3	0.29594
FAM186A	Gene	0.61801	-0.09055	0.82103	0.277	3	0.20933	0.34204	0.985244	7497	2	0.43452
IL21	Gene	0.15879	-0.62878	0.96474	0.34597	3	0.20945	0.34216	0.985244	7498	2	0.49834
VGLL3	Gene	0.3988	-0.34748	1.14808	0.43396	3	0.20949	0.34221	0.985244	7499	2	0.40893
RNF151	Gene	0.44929	-0.2883	0.54997	0.14693	3	0.20951	0.34223	0.985244	7500	2	0.38585
NonTargetingControlGuideForHuman_0585	NonTargetingControl	0.27539	-0.25583	1.02314	0.73343	1	0.20951	0.20917	0.984473	7501	1	0.51053
GOLGA6C|GOLGA6D	Gene	-0.34299	-1.30725	-2.25972	-1.44513	2	0.20951	0.32655	0.985054	7502	1	-1.2531
TSSK3	Gene	-0.23898	-1.095	0.95393	0.34079	3	0.20953	0.34226	0.985244	7503	1	-0.0073696
HTRA2	Gene	-0.33882	-1.21202	-0.81472	-0.50797	3	0.20961	0.34235	0.985244	7504	1	-1.0948
SLAMF1	Gene	-0.71091	-1.64814	1.36037	0.53583	3	0.20962	0.34235	0.985244	7505	2	0.40238
EIF3E	Gene	1.16407	0.54948	-1.21213	-0.69869	3	0.20969	0.34245	0.985244	7506	2	0.49326
POLA1	Gene	0.46309	-0.27213	0.38391	0.06724	3	0.20976	0.34252	0.985244	7507	2	0.41983
hsa-mir-7706	Gene	-0.35039	-1.17055	0.62845	0.14418	4	0.20983	0.3951	0.991812	7508	1	0.17055
MTFMT	Gene	0.29317	-0.47128	-3.66874	-1.87759	3	0.20986	0.34264	0.985244	7509	2	0.69555
hsa-mir-4661	Gene	-0.56303	-1.38641	0.10186	-0.07467	4	0.20989	0.39518	0.991812	7510	2	-0.19238
FANCD2	Gene	0.44197	-0.29688	0.24457	0.00037	3	0.2099	0.34268	0.985244	7511	1	-0.26472
NUF2	Gene	-0.5304	-1.43657	1.83401	0.76312	3	0.2099	0.34268	0.985244	7512	2	0.62116
KLHL6	Gene	0.63943	-0.06543	0.28736	0.02091	3	0.20992	0.34271	0.985244	7513	2	0.37784
SAMD3	Gene	0.82279	0.14947	0.17816	-0.0315	3	0.20999	0.34279	0.985244	7514	2	0.34525
hsa-mir-511|hsa-mir-511	Gene	0.9552	0.15467	0.12397	-0.06547	4	0.21001	0.39535	0.991812	7515	3	0.20915
KRTAP10-7	Gene	-0.24949	-1.10732	-0.54195	-0.37708	3	0.21005	0.34286	0.985244	7516	2	0.38938
CRMP1	Gene	0.72601	0.03604	0.07558	-0.08073	3	0.21006	0.34286	0.985244	7517	2	0.25389
ADSL	Gene	-0.57598	-1.49	0.25795	0.00679	3	0.21009	0.3429	0.985244	7518	2	0.38061
hsa-mir-4704	Gene	-0.66585	-1.59532	0.59841	0.17017	3	0.21013	0.34295	0.985244	7519	2	0.37787
NOC4L	Gene	0.03425	-0.77475	1.18476	0.45156	3	0.21022	0.34306	0.985244	7520	1	-0.23514
LONRF2	Gene	0.29684	-0.46698	0.47014	0.10862	3	0.21033	0.34319	0.985244	7521	2	0.4753
PAIP2B	Gene	-0.71986	-1.65863	0.2172	-0.01276	3	0.21034	0.3432	0.985244	7522	1	-0.47278
REPS2	Gene	-0.27665	-1.13915	-1.23487	-0.7096	3	0.21038	0.34324	0.985244	7523	1	-1.0691
CBLL1	Gene	0.94044	0.28737	0.10992	-0.06425	3	0.21056	0.34344	0.985244	7524	2	0.82734
ADAMTSL4	Gene	-0.16954	-1.01361	0.23215	-0.00559	3	0.21062	0.3435	0.985244	7525	1	0.023326
EME2	Gene	0.40218	-0.34352	0.48551	0.11599	3	0.21064	0.34353	0.985244	7526	2	0.32644
ZCCHC14	Gene	0.47031	-0.26366	-1.48579	-0.83001	3	0.2107	0.34359	0.985244	7527	2	0.57534
RAB40B	Gene	0.06184	-0.74241	-0.77449	-0.48866	3	0.21074	0.34363	0.985244	7528	1	-0.53166
RHEBL1	Gene	-1.29532	-2.33311	-1.31969	-0.7503	3	0.21082	0.34372	0.985244	7529	1	-2.0652
PNO1	Gene	0.63483	-0.07083	0.35461	0.05318	3	0.21089	0.3438	0.985244	7530	2	0.43564
HYPK	Gene	-2.19056	-3.3824	-0.74337	-0.47373	3	0.2109	0.34381	0.985244	7531	1	-0.7186
OTOP1	Gene	0.41187	-0.33216	-0.10602	-0.16787	3	0.21091	0.34383	0.985244	7532	2	0.34387
MMP2	Gene	0.69718	0.00225	0.41963	0.08438	3	0.21095	0.34387	0.985244	7533	2	0.43717
POM121C	Gene	-1.73513	-2.8486	0.34088	0.04659	3	0.21098	0.3439	0.985244	7534	1	-0.77761
SUCLG2	Gene	-0.27517	-1.13741	0.0489	-0.09353	3	0.21103	0.34396	0.985244	7535	2	0.26701
KCNG2	Gene	-0.34085	-1.2144	0.14919	-0.0454	3	0.21105	0.34398	0.985244	7536	2	0.41955
CTSD	Gene	0.54442	-0.1768	-0.19936	-0.21267	3	0.21109	0.34402	0.985244	7537	2	0.39067
SOX8	Gene	-0.14222	-0.9816	-0.65579	-0.43171	3	0.21117	0.34412	0.985244	7538	2	0.43834
SMTN	Gene	-0.36381	-1.24131	0.87353	0.3022	3	0.21118	0.34413	0.985244	7539	2	0.69089
C10orf32	Gene	0.83688	0.16599	0.11172	-0.06338	3	0.21119	0.34414	0.985244	7540	2	0.32852
NonTargetingControlGuideForHuman_0810	NonTargetingControl	0.97191	1.15817	-0.78697	-0.77112	1	0.2112	0.21086	0.984473	7541	1	0.67601
LY6D	Gene	0.57169	-0.14484	0.81101	0.2722	3	0.21127	0.34421	0.985244	7542	2	0.53675
hsa-mir-513a-1|hsa-mir-513a-2	Gene	-1.1433	-2.15493	0.18911	-0.02625	3	0.2113	0.34426	0.985244	7543	1	-0.041286
ELOVL3	Gene	-0.5204	-1.42484	0.16491	-0.03786	3	0.21134	0.34431	0.985244	7544	2	0.35608
CATSPERB	Gene	0.50906	-0.21824	0.51169	0.12856	3	0.21136	0.34433	0.985244	7545	2	0.30203
DEPDC4	Gene	-0.57071	-1.48382	0.75126	0.24353	3	0.21138	0.34435	0.985244	7546	2	0.58871
OR8G2	Gene	0.63901	-0.06593	0.28063	0.01767	3	0.21148	0.34446	0.985244	7547	2	0.48497
C15orf65|FLJ27352	Gene	0.3576	-0.08893	0.70831	0.47175	1	0.21148	0.21113	0.984473	7548	1	0.40342
STRN3	Gene	-0.93976	-1.91637	0.36994	0.06053	3	0.21154	0.34452	0.985244	7549	1	-0.047075
KIF13B	Gene	0.88359	0.22073	-0.65364	-0.43067	3	0.21154	0.34452	0.985244	7550	2	0.52482
RHOXF1	Gene	1.15266	0.53611	0.49281	0.1195	3	0.21156	0.34455	0.985244	7551	2	0.50436
DOCK10	Gene	0.8133	0.13835	-1.15219	-0.66992	3	0.21158	0.34457	0.985244	7552	2	0.33435
GRHL3	Gene	0.96572	0.317	-0.0752	-0.15308	3	0.2116	0.34458	0.985244	7553	2	0.51809
PPOX	Gene	1.07261	0.44228	-0.2472	-0.23563	3	0.21162	0.3446	0.985244	7554	2	0.52439
C11orf91	Gene	-0.12862	-0.96565	0.32858	0.04068	3	0.21164	0.34463	0.985244	7555	2	0.48274
TOP2A	Gene	-0.61373	-1.53423	-0.09105	-0.16069	3	0.21174	0.34474	0.985244	7556	1	-0.37364
TMEM235	Gene	0.56895	-0.14804	-2.01067	-1.0819	3	0.21179	0.3448	0.985244	7557	2	0.43873
GCDH	Gene	-0.85623	-1.81847	0.3413	0.04679	3	0.21182	0.34483	0.985244	7558	1	-0.028317
CHRND	Gene	1.12129	0.49934	-0.36856	-0.29386	3	0.21183	0.34484	0.985244	7559	2	0.46146
FAM13A	Gene	0.55687	-0.16221	-1.07987	-0.63521	3	0.21186	0.34488	0.985244	7560	1	-0.30242
TMEM43	Gene	0.23189	-0.54311	0.47888	0.11281	3	0.21201	0.34505	0.985244	7561	2	0.6349
CERK	Gene	0.57548	-0.14039	0.69433	0.2162	3	0.21202	0.34507	0.985244	7562	1	0.14648
FAM20C	Gene	-0.40133	-1.28529	1.50556	0.60551	3	0.21205	0.3451	0.985244	7563	2	0.47597
TSKU	Gene	-0.24799	-1.10556	-1.54869	-0.8602	3	0.2121	0.34515	0.985244	7564	1	-0.096757
ARIH2OS	Gene	0.18283	-0.60061	0.97794	0.35231	3	0.21217	0.34522	0.985244	7565	2	0.57691
TMEM41A	Gene	0.70609	0.0127	-0.03673	-0.13462	3	0.21222	0.34527	0.985244	7566	2	0.27453
NonTargetingControlGuideForHuman_0528	NonTargetingControl	0.89736	1.00682	0.35164	0.17528	1	0.21223	0.21189	0.984473	7567	1	0.95561
SCGB1D4	Gene	0.45027	-0.28715	1.50654	0.60598	3	0.21226	0.34531	0.985244	7568	2	0.40971
XRCC1	Gene	0.61263	-0.09686	0.37344	0.06221	3	0.2123	0.34537	0.985244	7569	2	0.43207
CLEC4D	Gene	1.1224	0.50064	-0.2853	-0.25391	3	0.21236	0.34543	0.985244	7570	2	0.41772
NonTargetingControlGuideForHuman_0763	NonTargetingControl	0.80771	0.82483	-0.2533	-0.32754	1	0.21237	0.21202	0.984473	7571	1	0.72217
SIK2	Gene	-1.4543	-2.51945	-0.04224	-0.13727	3	0.21238	0.34545	0.985244	7572	1	-0.8369
RIF1	Gene	-0.53044	-1.43661	-0.08933	-0.15987	3	0.21246	0.34554	0.985244	7573	1	0.12273
CXCL3	Gene	-0.40219	-1.2863	-0.34299	-0.28159	3	0.2125	0.34559	0.985244	7574	2	0.3693
NMRK2	Gene	0.55669	-0.16241	-0.13228	-0.18048	3	0.21258	0.34567	0.985244	7575	2	0.45712
CDK7	Gene	0.21831	-0.55902	1.26838	0.49168	3	0.21266	0.34577	0.985244	7576	2	0.29112
MTRF1	Gene	0.07687	-0.7248	0.27038	0.01276	3	0.21273	0.34585	0.985244	7577	2	0.4461
SLC36A3	Gene	0.36422	-0.38801	-0.70652	-0.45605	3	0.21275	0.34587	0.985244	7578	2	0.63964
OSTF1	Gene	-0.08672	-0.91654	-0.73036	-0.46749	3	0.21278	0.3459	0.985244	7579	1	-0.11812
CLYBL	Gene	0.93298	0.27863	0.56434	0.15383	3	0.21281	0.34594	0.985244	7580	2	0.66958
SCAMP4	Gene	0.17684	-0.60763	-0.52882	-0.37077	3	0.21286	0.34599	0.985244	7581	1	-0.64172
DAZAP2	Gene	-1.03247	-2.297	1.26213	0.62481	2	0.21288	0.32866	0.985054	7582	1	0.33838
MAGED4	Gene	0.42968	-0.19808	0.27853	0.0467	2	0.21296	0.32872	0.985054	7583	1	0.12477
NonTargetingControlGuideForHuman_0312	NonTargetingControl	0.67423	0.55385	0.66961	0.43958	1	0.21298	0.21261	0.984473	7584	1	0.73852
STMN3	Gene	0.15502	-0.63319	0.28582	0.02016	3	0.21299	0.34615	0.985244	7585	2	0.45941
REG1A	Gene	0.91661	0.25945	-0.11129	-0.1704	3	0.21302	0.34619	0.985244	7586	2	0.17654
SGMS1	Gene	0.60003	-0.11161	0.49543	0.12075	3	0.21307	0.34626	0.985244	7587	2	0.31656
FAM20A	Gene	0.85663	0.18914	0.6225	0.18173	3	0.21319	0.34641	0.985244	7588	2	0.49244
C9orf57	Gene	0.54956	-0.17077	0.34542	0.04877	3	0.21324	0.34648	0.985244	7589	2	0.48096
OR8B2	Gene	-0.36991	-1.24847	0.52399	0.13446	3	0.21326	0.34649	0.985244	7590	1	-0.38305
KRTAP8-1	Gene	0.10658	-0.68998	-1.27243	-0.72762	3	0.2133	0.34653	0.985244	7591	2	0.32794
IBTK	Gene	0.38092	-0.36843	-2.64306	-1.38538	3	0.2133	0.34654	0.985244	7592	2	0.5365
PEX26	Gene	0.25521	-0.51577	0.19527	-0.02329	3	0.21332	0.34655	0.985244	7593	2	0.4576
IMPA1	Gene	0.30313	-0.4596	0.35396	0.05286	3	0.21334	0.34657	0.985244	7594	2	0.25236
SLC22A23	Gene	0.76741	0.08457	0.13238	-0.05347	3	0.21338	0.34662	0.985244	7595	2	0.14555
NonTargetingControlGuideForHuman_0939	NonTargetingControl	1.18439	1.58953	-0.66727	-0.67163	1	0.21353	0.21318	0.984473	7596	1	1.0225
hsa-mir-6768	Gene	1.0329	0.23355	-0.22705	-0.21136	4	0.21362	0.40063	0.991812	7597	3	0.2557
GSTM4	Gene	-0.35494	-1.23092	1.19488	0.45641	3	0.21366	0.34691	0.985244	7598	2	0.4335
NKAIN2	Gene	0.81169	0.13646	-0.02645	-0.12969	3	0.21376	0.34702	0.985244	7599	2	0.39427
DNMT3B	Gene	1.65846	1.12894	-0.45021	-0.33305	3	0.21381	0.34709	0.985244	7600	2	0.71984
CNNM2	Gene	-0.10586	-0.93897	0.31262	0.03303	3	0.21386	0.34715	0.985244	7601	1	0.046259
ABHD16A	Gene	0.07948	-0.72174	-1.60966	-0.88946	3	0.21389	0.34719	0.985244	7602	2	0.41062
HSPB9	Gene	-1.15811	-2.17229	0.52752	0.13615	3	0.2139	0.3472	0.985244	7603	1	-0.96982
hsa-mir-4527	Gene	0.80993	0.00721	0.95389	0.27944	4	0.21398	0.40113	0.991812	7604	3	0.35334
SLC22A14	Gene	-1.24154	-2.27008	1.32482	0.51877	3	0.21398	0.34728	0.985244	7605	1	-0.13451
RABGGTA	Gene	0.58515	-0.12905	0.53011	0.13739	3	0.21399	0.34729	0.985244	7606	2	0.41192
RUFY2	Gene	1.01067	0.36968	0.23326	-0.00506	3	0.21402	0.34732	0.985244	7607	2	0.3419
OR6S1	Gene	-0.62262	-1.54466	0.18157	-0.02986	3	0.21415	0.34747	0.985244	7608	2	0.3689
SUPT20HL1	Gene	-0.72758	-1.66767	0.94829	0.33808	3	0.21419	0.34751	0.985244	7609	2	0.33713
MAP7D2	Gene	-0.52367	-1.42868	-0.05635	-0.14404	3	0.21422	0.34754	0.985244	7610	1	-0.27837
FBXW7	Gene	-0.16976	-1.01387	-0.32147	-0.27127	3	0.21426	0.34758	0.985244	7611	2	0.22748
CD163L1	Gene	-0.671	-1.60137	-0.88254	-0.54052	3	0.21431	0.34763	0.985244	7612	2	0.28897
ATRAID	Gene	-0.64832	-1.57478	0.51518	0.13023	3	0.21432	0.34765	0.985244	7613	2	0.37768
RHBDD2	Gene	-0.41266	-1.29857	1.25607	0.48578	3	0.21438	0.34771	0.985244	7614	2	0.35137
COL4A3	Gene	-0.01364	-0.83088	0.66888	0.20399	3	0.21442	0.34776	0.985244	7615	2	0.2235
CACNA1E	Gene	0.7932	0.1148	-1.50264	-0.8381	3	0.21446	0.34781	0.985244	7616	1	-0.13035
TNFRSF14	Gene	0.30449	-0.45802	-0.36285	-0.29113	3	0.21446	0.34781	0.985244	7617	2	0.69703
STX1A	Gene	0.70957	0.01677	-1.62698	-0.89777	3	0.21448	0.34783	0.985244	7618	2	0.36835
RIN1	Gene	-0.57719	-1.49142	-0.19018	-0.20826	3	0.21452	0.34788	0.985244	7619	2	0.51444
TACSTD2	Gene	-0.55944	-1.4706	-3.58126	-1.83561	3	0.21466	0.34804	0.985244	7620	1	-1.1324
EDN3	Gene	0.65609	-0.04591	0.98584	0.3561	3	0.21474	0.34814	0.985244	7621	2	0.51148
NonTargetingControlGuideForHuman_0434	NonTargetingControl	0.7562	0.72027	-0.04135	-0.15137	1	0.21481	0.21446	0.984473	7622	1	0.59991
SRGAP2D	Gene	-0.85973	-1.82257	0.21462	-0.014	3	0.21482	0.34823	0.985244	7623	1	-0.93572
GDA	Gene	-0.37544	-1.25494	0.5955	0.16878	3	0.2149	0.34832	0.985244	7624	1	-0.05463
hsa-mir-6740	Gene	0.17485	-0.63742	0.0511	-0.09247	4	0.21507	0.40267	0.991812	7625	2	0.235
ESYT1	Gene	0.21095	-0.56765	-1.2439	-0.71393	3	0.2151	0.34855	0.985244	7626	1	-0.84299
CLEC4M	Gene	0.60197	-0.10934	-0.02453	-0.12877	3	0.21513	0.34859	0.985244	7627	2	0.34369
ST13	Gene	0.62797	-0.07887	-0.13623	-0.18237	3	0.21514	0.3486	0.985244	7628	2	0.2091
hsa-mir-7113	Gene	1.21165	0.41498	0.29956	0.02676	4	0.21515	0.4028	0.991812	7629	3	0.34645
PPIAL4E	Gene	0.72292	0.22285	0.39585	0.11567	2	0.21515	0.33008	0.985116	7630	1	0.42136
IFNA14	Gene	0.80956	0.13397	0.77251	0.25372	3	0.21515	0.34861	0.985244	7631	2	0.56351
NFRKB	Gene	0.68934	-0.00693	0.50942	0.12747	3	0.21523	0.34869	0.985244	7632	2	0.32823
PLAC1	Gene	0.17095	-0.61453	0.69174	0.21496	3	0.21526	0.34873	0.985244	7633	1	-0.038619
NonTargetingControlGuideForHuman_0237	NonTargetingControl	1.26584	1.75488	-2.06954	-1.83719	1	0.21527	0.21491	0.984473	7634	1	1.151
CILP2	Gene	-1.06698	-2.06548	1.28922	0.50169	3	0.2153	0.34876	0.985244	7635	1	0.021662
TXNRD3	Gene	0.41087	-0.33334	0.31116	0.03233	3	0.21534	0.3488	0.985244	7636	1	0.0060787
PRKCDBP	Gene	0.78233	0.10206	0.02215	-0.10637	3	0.21537	0.34884	0.985244	7637	2	0.38849
MARK1	Gene	0.01238	-0.80039	-1.47055	-0.8227	3	0.21539	0.34885	0.985244	7638	2	0.53951
SERPINB6	Gene	0.73128	0.04222	-1.89136	-1.02464	3	0.21542	0.34889	0.985244	7639	1	-0.16905
SLC1A3	Gene	1.15478	0.53859	-1.71005	-0.93764	3	0.21543	0.3489	0.985244	7640	2	0.69989
GLUL	Gene	-0.96129	-1.94161	-0.00454	-0.11918	3	0.2155	0.34898	0.985244	7641	1	-0.78138
GIMAP5	Gene	0.2199	-0.55716	-0.37637	-0.29761	3	0.21554	0.34903	0.985244	7642	1	-0.46576
ZNF563	Gene	0.22238	-0.55425	-0.69081	-0.44851	3	0.21566	0.34917	0.985244	7643	2	0.53359
hsa-mir-548a-2	Gene	0.9994	0.35648	-0.34539	-0.28275	3	0.21568	0.3492	0.985244	7644	2	0.67392
INPP5F	Gene	-1.76892	-2.88821	0.7405	0.23836	3	0.2157	0.34922	0.985244	7645	1	-0.2516
ATG7	Gene	0.6862	-0.01062	-0.35271	-0.28626	3	0.2157	0.34922	0.985244	7646	2	0.40169
LOC643669	Gene	0.95361	0.3028	-0.43943	-0.32788	3	0.21574	0.34926	0.985244	7647	2	0.13988
ATL1	Gene	0.21953	-0.5576	-2.19208	-1.16895	3	0.21578	0.3493	0.985244	7648	2	0.57426
PDE10A	Gene	0.17517	-0.60959	1.19513	0.45653	3	0.21584	0.34937	0.985244	7649	2	0.62954
CERKL	Gene	0.83041	0.1584	-0.55699	-0.38429	3	0.21586	0.34938	0.985244	7650	1	-0.22105
hsa-mir-192	Gene	1.07516	0.27644	-0.15916	-0.18314	4	0.21591	0.40391	0.991812	7651	3	0.34231
CNTNAP5	Gene	0.31609	-0.44442	0.16584	-0.03741	3	0.21592	0.34946	0.985244	7652	2	0.41456
PINX1	Gene	-0.16351	-1.00654	-1.35031	-0.765	3	0.21598	0.34952	0.985244	7653	1	-0.15093
VSTM4	Gene	0.04714	-0.75965	0.22712	-0.008	3	0.21602	0.34957	0.985244	7654	2	0.30685
FRZB	Gene	0.83776	0.16702	0.11485	-0.06188	3	0.21602	0.34957	0.985244	7655	2	0.42127
TOR1B	Gene	0.44651	-0.29156	-1.35722	-0.76832	3	0.2161	0.34966	0.985244	7656	1	0.011211
EIF2AK1	Gene	1.26977	0.67337	-1.13674	-0.66251	3	0.21613	0.3497	0.985244	7657	2	0.50628
BCAR3	Gene	0.68195	-0.0156	1.29886	0.50632	3	0.21616	0.34972	0.985244	7658	2	0.52301
PFDN4	Gene	0.57463	-0.14139	1.3182	0.51559	3	0.21617	0.34974	0.985244	7659	1	-0.073737
NonTargetingControlGuideForHuman_0789	NonTargetingControl	0.11741	-0.57655	1.27314	0.94123	1	0.21621	0.21586	0.984473	7660	1	0.71202
COPZ2	Gene	0.85082	0.18233	0.16377	-0.0384	3	0.21633	0.34989	0.985244	7661	2	0.38967
TMEM155	Gene	0.15998	-0.62739	-0.48835	-0.35135	3	0.21637	0.34994	0.985244	7662	2	0.48318
GBP4	Gene	-0.04519	-0.86787	-1.61496	-0.892	3	0.21641	0.34999	0.985244	7663	1	-0.10002
AGPAT1	Gene	0.5471	-0.17366	-0.33941	-0.27988	3	0.21645	0.35004	0.985244	7664	1	-0.11547
FDXR	Gene	0.92845	0.27332	-0.85558	-0.52758	3	0.21649	0.35008	0.985244	7665	2	0.39168
ABO	Gene	-0.11353	-0.94796	0.18497	-0.02823	3	0.21649	0.35009	0.985244	7666	2	0.38225
SPATA22	Gene	-0.26778	-1.12876	-0.21333	-0.21937	3	0.21653	0.35014	0.985244	7667	2	0.43508
C2orf78	Gene	-0.43301	-1.32241	0.88096	0.30577	3	0.21653	0.35014	0.985244	7668	1	0.054427
ZFAND1	Gene	1.06686	0.43554	-0.59916	-0.40453	3	0.21659	0.3502	0.985244	7669	2	0.49816
CST5	Gene	-0.44596	-1.33759	-0.17204	-0.19956	3	0.21661	0.35023	0.985244	7670	1	-0.63697
TTC23	Gene	-1.69824	-2.80537	0.43103	0.08985	3	0.21669	0.35031	0.985244	7671	1	-0.53798
hsa-mir-552	Gene	0.31983	-0.49025	-2.20572	-1.03369	4	0.21677	0.40513	0.991812	7672	3	0.30224
TCF7	Gene	1.00328	0.36103	-0.41163	-0.31453	3	0.21677	0.35039	0.985244	7673	2	0.31695
SFTA2	Gene	0.62923	-0.0774	-0.17318	-0.2001	3	0.21693	0.35058	0.985244	7674	1	-0.0038545
C10orf35	Gene	0.81269	0.13764	-1.41331	-0.79523	3	0.21701	0.35067	0.985244	7675	1	0.021935
ARRDC2	Gene	-0.55992	-1.47116	-0.59439	-0.40224	3	0.21709	0.35076	0.985244	7676	1	-0.49853
DTD1	Gene	-0.21632	-1.06844	-0.30691	-0.26428	3	0.21716	0.35083	0.985244	7677	2	0.36156
SPATS2	Gene	-0.70452	-1.64065	0.25151	0.0037	3	0.21717	0.35084	0.985244	7678	1	-1.0246
STOML2	Gene	0.50414	-0.224	-1.32414	-0.75244	3	0.21718	0.35085	0.985244	7679	2	0.48599
ARCN1	Gene	0.04215	-0.7655	1.19119	0.45464	3	0.21721	0.35089	0.985244	7680	2	0.21195
RPL23A	Gene	-0.49409	-1.39401	0.36648	0.05887	3	0.21722	0.35089	0.985244	7681	2	0.28926
NOTCH3	Gene	0.03432	-0.77467	0.25503	0.00539	3	0.21724	0.35092	0.985244	7682	2	0.44015
CTTNBP2NL	Gene	0.39789	-0.34854	0.7362	0.2363	3	0.21729	0.35097	0.985244	7683	1	-0.079066
FAM60A	Gene	0.78647	0.10691	-0.81045	-0.50592	3	0.2173	0.35098	0.985244	7684	2	0.50737
QTRTD1	Gene	0.88821	0.22615	-0.33108	-0.27588	3	0.21734	0.35103	0.985244	7685	2	0.60431
FOXN4	Gene	0.4195	-0.32321	0.30202	0.02794	3	0.21736	0.35106	0.985244	7686	2	0.44087
SELT	Gene	0.60476	-0.10608	-0.09946	-0.16473	3	0.2174	0.3511	0.985244	7687	2	0.57476
ABCA8	Gene	0.32666	-0.43202	1.18524	0.45179	3	0.21745	0.35116	0.985244	7688	2	0.40428
SELPLG	Gene	1.54057	0.99076	-0.40961	-0.31357	3	0.21748	0.3512	0.985244	7689	2	0.57582
GPBP1L1	Gene	0.85732	0.18994	-0.62388	-0.41639	3	0.21749	0.35121	0.985244	7690	1	-0.019202
NonTargetingControlGuideForHuman_0348	NonTargetingControl	0.59602	0.39508	0.32337	0.15179	1	0.2175	0.21715	0.984473	7691	1	0.47844
TM9SF3	Gene	-0.16304	-1.00599	-0.65048	-0.42916	3	0.21752	0.35124	0.985244	7692	2	0.41302
ZNF169	Gene	0.23287	-0.54195	-0.64375	-0.42593	3	0.21753	0.35125	0.985244	7693	2	0.24452
SPOCK1	Gene	0.80893	0.13324	-0.41915	-0.31814	3	0.21757	0.35129	0.985244	7694	2	0.25121
YAF2	Gene	0.84782	0.17881	-1.11191	-0.65059	3	0.2176	0.35132	0.985244	7695	2	0.35782
NonTargetingControlGuideForHuman_0571	NonTargetingControl	0.82654	0.86305	-0.26669	-0.33867	1	0.21769	0.21735	0.984473	7696	1	0.53824
SLC25A27	Gene	-0.51446	-1.41789	0.54199	0.1431	3	0.2177	0.35143	0.985244	7697	2	0.23602
SLAIN1	Gene	0.76863	0.08599	0.23614	-0.00368	3	0.21779	0.35152	0.985244	7698	2	0.47279
CDH22	Gene	0.99737	0.35409	0.25894	0.00727	3	0.21781	0.35154	0.985244	7699	2	0.37915
TES	Gene	0.63252	-0.07353	1.22207	0.46946	3	0.21785	0.35158	0.985244	7700	2	0.29181
MPC2	Gene	0.25076	-0.52099	-1.05177	-0.62173	3	0.21793	0.35165	0.985244	7701	1	-0.028861
HES6	Gene	0.52363	-0.20117	-0.86033	-0.52986	3	0.21797	0.35169	0.985244	7702	1	-0.086247
MANBAL	Gene	0.68354	-0.01374	-0.64021	-0.42423	3	0.21801	0.35174	0.985244	7703	1	-0.13613
NonTargetingControlGuideForHuman_0488	NonTargetingControl	0.74316	0.69378	0.21611	0.06263	1	0.21808	0.21774	0.984473	7704	1	0.61659
CCDC91	Gene	-0.22325	-1.07657	0.62825	0.18449	3	0.21809	0.35183	0.985244	7705	2	0.26345
OR1A2	Gene	-0.15888	-1.00111	-2.64049	-1.38415	3	0.21813	0.35188	0.985244	7706	1	-0.72195
MITD1	Gene	0.68743	-0.00917	-0.29824	-0.26012	3	0.21833	0.35211	0.985244	7707	2	0.23913
NUDT11	Gene	-0.21539	-1.06735	-0.09833	-0.16419	3	0.21843	0.35221	0.985244	7708	2	0.43185
ARL5A	Gene	-0.09846	-0.9303	0.87508	0.30295	3	0.21851	0.35229	0.985244	7709	2	0.72722
OSCP1	Gene	-0.65952	-1.58791	0.45675	0.10219	3	0.21855	0.35234	0.985244	7710	2	0.56442
HELZ	Gene	0.83353	0.16206	-0.74671	-0.47534	3	0.21858	0.35238	0.985244	7711	2	0.38417
GPR83	Gene	-0.53376	-1.4405	0.79981	0.26683	3	0.21861	0.3524	0.985244	7712	1	-0.27436
RYR3	Gene	0.02139	-0.78983	0.24693	0.0015	3	0.21865	0.35244	0.985244	7713	1	-0.27794
MTG1	Gene	0.78423	0.10428	-0.50658	-0.3601	3	0.21869	0.35249	0.985244	7714	2	0.38976
TRIM77	Gene	0.75811	0.07368	0.97465	0.35073	3	0.21876	0.35258	0.985244	7715	2	0.39158
OR2AE1	Gene	-0.14109	-0.98027	1.0607	0.39203	3	0.21878	0.3526	0.985244	7716	2	0.66109
hsa-mir-320c-2	Gene	0.78408	-0.01902	-0.92951	-0.5033	4	0.21879	0.40801	0.991812	7717	2	0.33087
CLDN22	Gene	-0.14975	-0.99041	0.25809	0.00686	3	0.2188	0.35262	0.985244	7718	2	0.52411
STK32B	Gene	-0.57227	-1.48564	-0.65204	-0.42991	3	0.2188	0.35263	0.985244	7719	1	-0.19374
NonTargetingControlGuideForHuman_0274	NonTargetingControl	0.66195	0.52892	-0.02391	-0.13687	1	0.21887	0.21854	0.984473	7720	1	0.46947
PTK6	Gene	1.06715	0.43587	-1.68675	-0.92645	3	0.21888	0.35271	0.985244	7721	2	0.44049
COX19	Gene	-1.56799	-2.6527	1.45544	0.58145	3	0.21888	0.35272	0.985244	7722	1	-0.15598
ARL6	Gene	0.51835	-0.20735	0.27257	0.01381	3	0.21896	0.35281	0.985244	7723	2	0.16829
LYNX1	Gene	1.17651	0.56406	-1.19324	-0.68962	3	0.21898	0.35283	0.985244	7724	2	0.3595
ABCA7	Gene	0.95161	0.30047	-0.10672	-0.16821	3	0.219	0.35286	0.985244	7725	2	0.43592
HSPH1	Gene	-0.49447	-1.39445	-0.17986	-0.20331	3	0.21908	0.35296	0.985244	7726	1	-0.46594
NKAPL	Gene	-1.46485	-2.53182	0.93986	0.33403	3	0.21912	0.35301	0.985244	7727	2	0.59271
RHOXF2B	Gene	0.459	-0.27692	0.42218	0.08561	3	0.21916	0.35306	0.985244	7728	1	0.071173
TMEM42	Gene	0.96058	0.31097	0.41497	0.08214	3	0.2192	0.3531	0.985244	7729	2	0.47831
CLC	Gene	-0.68318	-1.61564	-1.21596	-0.70053	3	0.2192	0.3531	0.985244	7730	2	0.26968
CR2	Gene	0.36102	-0.39175	0.31454	0.03395	3	0.21924	0.35315	0.985244	7731	1	0.080399
CYP2E1	Gene	0.76927	0.08675	0.607	0.17429	3	0.21926	0.35317	0.985244	7732	2	0.37578
MATN3	Gene	-1.98355	-3.13978	0.69896	0.21843	3	0.21944	0.35338	0.985244	7733	1	-1.0947
SYF2	Gene	1.36944	0.79019	-1.85553	-1.00745	3	0.21948	0.35342	0.985244	7734	2	0.7946
KCNMB4	Gene	0.78843	0.1092	0.21718	-0.01277	3	0.2196	0.35356	0.985244	7735	2	0.39063
ASB12	Gene	0.88806	0.22597	-1.46372	-0.81942	3	0.21963	0.3536	0.985244	7736	2	0.46351
UGT1A1	Gene	0.77782	0.76415	1.14832	0.83748	1	0.21965	0.21932	0.984473	7737	1	0.99895
DUSP7	Gene	-0.78593	-1.73606	0.84382	0.28794	3	0.21971	0.35368	0.985244	7738	2	0.43556
RIC8A	Gene	0.39576	-0.35103	-0.13814	-0.18329	3	0.21976	0.35374	0.985244	7739	1	-0.031855
MISP	Gene	0.71578	0.6382	0.0765	-0.05341	1	0.21977	0.21945	0.984473	7740	1	0.57067
VAT1L	Gene	0.51199	-0.21481	1.52113	0.61298	3	0.21981	0.3538	0.985244	7741	2	0.59198
SRPRB	Gene	-0.55336	-1.46348	0.34944	0.0507	3	0.21983	0.35382	0.985244	7742	2	0.39441
LRRC70	Gene	0.23659	-0.5376	-0.46434	-0.33983	3	0.21985	0.35384	0.985244	7743	2	0.38257
hsa-mir-548w	Gene	-0.51843	-1.42253	0.28679	0.02063	3	0.21991	0.3539	0.985244	7744	2	0.49399
POTEE	Gene	0.83257	0.8753	-0.60046	-0.6161	1	0.21991	0.21958	0.984473	7745	1	0.6146
FBXO33	Gene	0.90343	0.24399	0.32326	0.03813	3	0.21992	0.35391	0.985244	7746	2	0.19483
TMEM242	Gene	0.96174	0.31234	0.04044	-0.09759	3	0.21993	0.35392	0.985244	7747	2	0.5031
GPR21	Gene	0.24662	-0.52584	1.05432	0.38896	3	0.21996	0.35395	0.985244	7748	1	-0.068788
NonTargetingControlGuideForHuman_0088	NonTargetingControl	0.59637	0.3958	0.60361	0.38472	1	0.22004	0.2197	0.984473	7749	1	0.53639
WDR4	Gene	1.02042	0.38111	-0.44601	-0.33103	3	0.22005	0.35406	0.985244	7750	2	0.37362
ZNF330	Gene	1.15018	0.5332	-1.0765	-0.6336	3	0.22007	0.35408	0.985244	7751	2	0.40865
hsa-mir-3529	Gene	0.5905	0.03276	0.58123	0.22462	2	0.22007	0.33313	0.985116	7752	1	0.42236
N4BP2L1	Gene	-0.20176	-1.05137	1.30295	0.50827	3	0.22008	0.35408	0.985244	7753	2	0.52441
C9orf152	Gene	-0.71294	-1.65052	1.10227	0.41197	3	0.22016	0.35417	0.985244	7754	1	0.13181
FOXH1	Gene	0.53898	-0.18317	-0.94623	-0.57108	3	0.22017	0.35419	0.985244	7755	2	0.36655
SUMO2	Gene	0.20763	-0.57154	-0.27523	-0.24908	3	0.2202	0.35421	0.985244	7756	1	-0.011896
PDHX	Gene	0.86245	0.19596	0.17358	-0.0337	3	0.22028	0.35431	0.985244	7757	1	0.05361
CPNE7	Gene	-0.65261	-1.57981	0.78857	0.26143	3	0.22032	0.35434	0.985244	7758	1	-0.53957
NonTargetingControlGuideForHuman_0456	NonTargetingControl	0.53525	0.27171	0.69847	0.46357	1	0.22032	0.21998	0.984473	7759	1	0.5725
ANKRD54	Gene	0.61026	-0.09963	0.95362	0.34063	3	0.22035	0.35437	0.985244	7760	2	0.62783
hsa-mir-4647	Gene	0.50794	-0.29931	0.34217	0.02521	4	0.22037	0.41022	0.991812	7761	3	0.35
APLP1	Gene	0.68796	-0.00856	-0.53166	-0.37214	3	0.22044	0.35447	0.985244	7762	1	-0.16262
TYSND1	Gene	-0.52066	-1.42515	0.17717	-0.03197	3	0.22052	0.35456	0.985244	7763	1	0.11156
KIF5B	Gene	-0.76184	-1.70784	0.6084	0.17497	3	0.22055	0.3546	0.985244	7764	2	0.35088
SEC61A1	Gene	0.94472	0.29239	0.32132	0.0372	3	0.22055	0.35461	0.985244	7765	2	0.36943
HTR3B	Gene	-0.98644	-1.97109	2.17945	0.9289	3	0.22057	0.35462	0.985244	7766	2	0.45704
F2	Gene	0.45219	-0.2849	0.14664	-0.04663	3	0.22059	0.35465	0.985244	7767	2	0.40754
GSX1	Gene	-0.25805	-1.11736	0.05319	-0.09147	3	0.22059	0.35466	0.985244	7768	1	0.031081
SMARCAL1	Gene	0.56804	-0.14912	-0.59557	-0.40281	3	0.22067	0.35475	0.985244	7769	1	-0.34653
hsa-mir-6803	Gene	0.35489	-0.45466	0.01101	-0.11242	4	0.22069	0.41069	0.991812	7770	2	0.27074
MYBPH	Gene	-0.11147	-0.94556	1.70748	0.70241	3	0.22071	0.3548	0.985244	7771	2	0.5203
EXT1	Gene	0.79081	0.11199	0.12672	-0.05619	3	0.22083	0.35492	0.985244	7772	2	0.27174
RNF208	Gene	0.35606	-0.39757	0.74091	0.23856	3	0.22091	0.355	0.985244	7773	2	0.19616
PLBD1	Gene	1.23118	0.62814	-0.26411	-0.24374	3	0.22094	0.35503	0.985244	7774	2	0.45194
NFKBIL1	Gene	-0.80597	-1.75956	0.87411	0.30248	3	0.22095	0.35505	0.985244	7775	1	-0.00059166
hsa-mir-3689d-2	Gene	-0.24606	-1.06466	1.00105	0.29903	4	0.22099	0.41111	0.991812	7776	2	0.13878
OR6K6	Gene	0.05696	-0.74814	-1.04216	-0.61712	3	0.22102	0.35512	0.985244	7777	2	0.49377
EVX1	Gene	0.79293	0.11448	-0.02349	-0.12827	3	0.22104	0.35514	0.985244	7778	2	0.44201
PSMC5	Gene	0.48298	-0.24881	0.16575	-0.03746	3	0.22107	0.35518	0.985244	7779	1	-0.30673
hsa-mir-1233-1|hsa-mir-1233-2	Gene	0.43004	-0.37839	-0.83047	-0.46214	4	0.22112	0.41128	0.991812	7780	2	0.23012
SPDYC	Gene	0.12329	-0.67039	0.10702	-0.06564	3	0.22118	0.3553	0.985244	7781	2	0.27983
CD160	Gene	-0.21462	-1.06645	0.32456	0.03876	3	0.22124	0.35537	0.985244	7782	2	0.39052
DNAJB7	Gene	0.27996	-0.48676	1.02481	0.3748	3	0.22126	0.35539	0.985244	7783	2	0.30136
B3GALT2	Gene	0.75448	0.0694	1.02154	0.37323	3	0.22127	0.3554	0.985244	7784	2	0.45257
ZNF879	Gene	-0.16713	-1.01078	-1.27739	-0.73001	3	0.22131	0.35543	0.985244	7785	1	-0.3381
CNTD2	Gene	1.13429	0.51457	-0.81718	-0.50915	3	0.22135	0.35547	0.985244	7786	2	0.62717
LMTK2	Gene	-0.52729	-1.43292	0.78576	0.26008	3	0.22143	0.35556	0.985244	7787	2	0.18339
C10orf91	Gene	0.43018	-0.31069	0.58343	0.16299	3	0.22147	0.3556	0.985244	7788	2	0.18025
RALGDS	Gene	-0.53131	-1.43763	1.64204	0.671	3	0.22159	0.35575	0.985244	7789	1	-0.26893
GLYATL3	Gene	0.42948	-0.31152	0.12942	-0.05489	3	0.22163	0.3558	0.985244	7790	1	-0.028767
FBXW4	Gene	0.81523	0.14062	0.28064	0.01768	3	0.22167	0.35584	0.985244	7791	2	0.23718
MFSD1	Gene	-0.57337	-1.48694	0.80878	0.27113	3	0.22174	0.35591	0.985244	7792	2	0.39019
SUCLA2	Gene	0.15299	-0.63558	-2.18905	-1.1675	3	0.22175	0.35592	0.985244	7793	1	-0.6647
hsa-mir-1302-4	Gene	-0.83389	-1.66134	-0.09122	-0.15491	4	0.22177	0.41225	0.991812	7794	2	-0.211
OR52J3	Gene	0.6793	-0.0187	0.48725	0.11683	3	0.2218	0.35598	0.985244	7795	2	0.46021
SFRP1	Gene	0.10543	-0.69132	0.66643	0.20282	3	0.22183	0.35601	0.985244	7796	1	-0.11053
DCDC2|KAAG1	Gene	0.30197	-0.20187	0.66943	0.43943	1	0.22187	0.22156	0.984473	7797	1	0.33464
ZFX	Gene	-0.09829	-0.9301	0.49801	0.12199	3	0.2219	0.35609	0.985244	7798	2	0.42769
EPHX2	Gene	1.15163	0.5349	-0.48478	-0.34964	3	0.22191	0.35609	0.985244	7799	2	0.22977
OR9K2	Gene	-0.20087	-1.05034	0.01615	-0.10925	3	0.22194	0.35613	0.985244	7800	2	0.13626
LHX5	Gene	0.6638	-0.03687	0.66689	0.20304	3	0.22196	0.35615	0.985244	7801	2	0.42009
hsa-mir-381	Gene	-0.2408	-1.05933	1.50535	0.50862	4	0.22198	0.41257	0.991812	7802	2	0.33939
TPD52L3	Gene	0.73417	0.0456	0.25652	0.0061	3	0.22198	0.35617	0.985244	7803	2	0.20189
hsa-mir-4743	Gene	0.5025	-0.30484	0.47216	0.07923	4	0.22206	0.41269	0.991812	7804	3	0.38099
SERHL2	Gene	-0.95769	-1.93739	0.96786	0.34747	3	0.22206	0.35627	0.985244	7805	1	0.042168
CXCL16	Gene	0.48638	-0.24482	0.26175	0.00862	3	0.2221	0.3563	0.985244	7806	2	0.27412
CHEK1	Gene	0.80354	0.12691	0.10232	-0.0679	3	0.22214	0.35636	0.985244	7807	2	0.13001
NRP2	Gene	0.7112	0.01869	1.04756	0.38572	3	0.22218	0.35641	0.985244	7808	2	0.34779
OR2C1	Gene	0.79095	0.11216	0.82173	0.27734	3	0.22226	0.35649	0.985244	7809	2	0.56345
GUCA2A	Gene	-0.74821	-1.69185	0.22037	-0.01124	3	0.2223	0.35654	0.985244	7810	1	-0.52912
ITGB5	Gene	-0.24181	-1.09832	-2.05577	-1.10354	3	0.22234	0.35659	0.985244	7811	2	0.23129
CDCA5	Gene	0.30869	-0.4531	-0.23972	-0.23204	3	0.22238	0.35664	0.985244	7812	2	0.40339
hsa-mir-1291	Gene	-0.07563	-0.89167	0.12037	-0.06697	4	0.22242	0.4132	0.991812	7813	3	0.19507
TTC13	Gene	0.49266	-0.23746	1.1404	0.43027	3	0.22243	0.3567	0.985244	7814	2	0.32937
FRY	Gene	0.89104	0.22946	0.01151	-0.11147	3	0.22247	0.35674	0.985244	7815	2	0.74673
PNPLA8	Gene	0.95121	0.3	-0.78886	-0.49556	3	0.22249	0.35676	0.985244	7816	2	0.57224
URB2	Gene	-1.20499	-2.22724	-0.31264	-0.26703	3	0.22254	0.35682	0.985244	7817	1	-0.38131
SAA2-SAA4|SAA4	Gene	0.52757	0.25613	0.39598	0.21214	1	0.22265	0.22232	0.984473	7818	1	0.44932
ASMTL_X|ASMTL_Y	Gene	0.97603	0.3291	-0.35293	-0.28636	3	0.22265	0.35694	0.985244	7819	2	0.40363
ACTR3	Gene	0.35721	-0.39622	-0.26504	-0.24419	3	0.22266	0.35694	0.985244	7820	1	-0.5619
TRO	Gene	0.06142	-0.74291	-1.50932	-0.84131	3	0.22269	0.35698	0.985244	7821	2	0.34103
NCS1	Gene	1.00589	0.36409	0.09889	-0.06954	3	0.22275	0.35704	0.985244	7822	2	0.48634
USP49	Gene	0.56732	-0.14996	0.68528	0.21186	3	0.22277	0.35706	0.985244	7823	2	0.42099
C5orf48	Gene	0.83584	0.16477	0.19025	-0.0257	3	0.22287	0.35717	0.985244	7824	2	0.55193
SPATA31D3	Gene	0.08235	-0.69668	0.26345	0.03784	2	0.22289	0.33487	0.985116	7825	1	-0.045327
S100A10	Gene	0.73181	0.04284	0.50575	0.12571	3	0.2229	0.35721	0.985244	7826	2	0.75827
RNASEH2B	Gene	-0.5098	-1.41243	-0.72036	-0.46269	3	0.22294	0.35725	0.985244	7827	1	0.046491
SULT1C2	Gene	0.8155	0.14093	0.17651	-0.03229	3	0.22295	0.35728	0.985244	7828	2	0.38843
TFCP2	Gene	-0.41889	-1.30588	-0.37187	-0.29546	3	0.22298	0.3573	0.985244	7829	1	0.010475
BMP5	Gene	1.02377	0.38504	-0.04918	-0.1406	3	0.22301	0.35734	0.985244	7830	2	0.53242
CNPY3	Gene	-2.03215	-3.19673	-0.09198	-0.16114	3	0.22302	0.35735	0.985244	7831	1	-0.24828
APH1B	Gene	0.80766	0.13174	0.06131	-0.08757	3	0.22306	0.35739	0.985244	7832	2	0.41644
CACNA1F	Gene	-1.53693	-2.6163	0.89548	0.40931	3	0.2231	0.35743	0.985244	7833	1	-0.77277
RIOK3	Gene	0.55478	-0.16466	-0.86974	-0.53437	3	0.22311	0.35745	0.985244	7834	2	0.36905
CYP2J2	Gene	0.60023	-0.11139	0.46512	0.10621	3	0.22321	0.35757	0.985244	7835	2	0.34767
NonTargetingControlGuideForHuman_0945	NonTargetingControl	1.04102	1.29848	-1.00209	-0.94993	1	0.22321	0.2229	0.984473	7836	1	0.79698
SHMT1	Gene	0.5025	-0.22593	-0.68339	-0.44495	3	0.22325	0.35762	0.985244	7837	1	-0.19834
CCT8	Gene	-0.3252	-1.19606	-2.22862	-1.18649	3	0.22327	0.35764	0.985244	7838	2	0.30706
FCGRT	Gene	0.99894	0.35593	0.4186	0.08389	3	0.22331	0.35768	0.985244	7839	2	0.49039
OR1K1	Gene	1.16603	0.55178	0.19373	-0.02403	3	0.22333	0.35771	0.985244	7840	2	0.21841
GADL1	Gene	-0.11291	-0.94723	0.78146	0.25802	3	0.22339	0.35777	0.985244	7841	2	0.47285
HNRNPUL2	Gene	1.07592	0.44615	0.39204	0.07114	3	0.22343	0.35782	0.985244	7842	2	0.47802
BST1	Gene	-0.26281	-1.12293	0.26685	0.01106	3	0.22345	0.35784	0.985244	7843	2	0.52705
hsa-mir-1260b	Gene	1.23069	0.43432	-0.96638	-0.51862	4	0.22346	0.41467	0.991812	7844	3	0.31163
TSPYL5	Gene	-0.48465	-1.38294	0.43399	0.09127	3	0.22349	0.3579	0.985244	7845	1	-0.1854
hsa-mir-4518	Gene	1.14197	0.34425	-0.29074	-0.23783	4	0.2235	0.41472	0.991812	7846	3	0.27733
METTL7A	Gene	1.47245	0.91092	-0.58435	-0.39742	3	0.22353	0.35794	0.985244	7847	2	0.68836
ARMCX1	Gene	0.31965	-0.44024	-0.26622	-0.24475	3	0.22357	0.35798	0.985244	7848	1	-0.10392
HN1L	Gene	-0.63757	-1.56218	-0.07469	-0.15284	3	0.22365	0.35808	0.985244	7849	1	-0.10883
TMEM8C	Gene	0.93648	0.28273	-1.91905	-1.03793	3	0.22369	0.35812	0.985244	7850	2	0.60475
SKA3	Gene	-0.7428	-1.68551	-0.13276	-0.18071	3	0.22369	0.35812	0.985244	7851	1	-0.57047
NonTargetingControlGuideForHuman_0137	NonTargetingControl	0.65192	0.50857	0.59182	0.37492	1	0.22371	0.22337	0.984473	7852	1	0.67523
ZNF70	Gene	-0.93381	-1.90939	-1.54088	-0.85645	3	0.22377	0.3582	0.985244	7853	1	-0.91115
HS3ST6	Gene	-0.21466	-1.06649	0.11882	-0.05997	3	0.22385	0.35829	0.985244	7854	2	0.39603
POLDIP2	Gene	-0.60665	-1.52594	1.07831	0.40047	3	0.22389	0.35833	0.985244	7855	1	-0.28585
PTDSS1	Gene	0.58048	-0.13453	0.1729	-0.03402	3	0.22391	0.35835	0.985244	7856	2	0.47818
SLC7A10	Gene	0.72815	0.03855	-0.79534	-0.49867	3	0.22393	0.35837	0.985244	7857	2	0.28729
hsa-mir-7157	Gene	-0.04392	-0.85947	0.71864	0.18167	4	0.22397	0.41537	0.991812	7858	3	0.36965
VGLL1	Gene	-0.25962	-1.11919	-1.15674	-0.67211	3	0.22405	0.3585	0.985244	7859	2	0.37343
RAB11A	Gene	-0.74368	-1.68655	-4.37892	-2.2184	3	0.22409	0.35854	0.985244	7860	1	-3.8042
PKIA	Gene	0.27607	-0.49132	-1.494	-0.83395	3	0.22415	0.35861	0.985244	7861	2	0.35385
DSCC1	Gene	0.2073	-0.57192	-0.27861	-0.2507	3	0.22419	0.35865	0.985244	7862	2	0.56496
BPIFB6	Gene	-1.30579	-2.34539	-2.03855	-1.09528	3	0.22421	0.35867	0.985244	7863	1	-0.43948
DHX36	Gene	0.08913	-0.71043	0.84858	0.29023	3	0.22424	0.3587	0.985244	7864	2	0.28336
PIGR	Gene	-0.96493	-1.94587	1.20788	0.46265	3	0.22431	0.35876	0.985244	7865	2	0.30596
MAK16	Gene	-0.19545	-1.04399	-0.66082	-0.43412	3	0.22436	0.35883	0.985244	7866	2	0.22098
NDST3	Gene	0.61436	-0.09482	-1.19074	-0.68842	3	0.22437	0.35883	0.985244	7867	2	0.27588
UBE2L3	Gene	0.83909	0.16858	0.35154	0.0517	3	0.22439	0.35886	0.985244	7868	2	0.36072
KLHL3	Gene	0.95622	0.30586	-0.38077	-0.29972	3	0.22441	0.35888	0.985244	7869	2	0.68673
LCE2D	Gene	0.18981	-0.59242	-2.22885	-1.1866	3	0.22448	0.35897	0.985244	7870	1	0.11186
BPY2|BPY2B|BPY2C	Gene	0.73411	0.23892	0.07212	-0.07461	2	0.22449	0.33587	0.985116	7871	1	0.34914
ALPL	Gene	-1.61759	-2.71083	1.01532	0.37024	3	0.22456	0.35905	0.985244	7872	1	0.0084478
PARS2	Gene	-1.25675	-2.28791	0.43587	0.09217	3	0.2246	0.35909	0.985244	7873	1	-1.0547
TBC1D2	Gene	1.16911	0.55539	-0.45595	-0.3358	3	0.22464	0.35914	0.985244	7874	1	0.12773
WBSCR17	Gene	0.11278	-0.68271	-0.10627	-0.168	3	0.22467	0.35917	0.985244	7875	2	0.46057
SDCCAG8	Gene	-0.74516	-1.68828	-0.32438	-0.27266	3	0.22468	0.35919	0.985244	7876	2	0.34392
CLDN14	Gene	0.8859	0.22345	-0.84379	-0.52192	3	0.22475	0.35925	0.985244	7877	2	0.42374
KLHDC2	Gene	1.13651	0.51719	-0.45967	-0.33759	3	0.22476	0.35926	0.985244	7878	2	0.32132
HOXA7	Gene	-0.81898	-1.77481	-0.33538	-0.27795	3	0.2248	0.35931	0.985244	7879	1	-0.2916
ORC5	Gene	-0.38531	-1.2665	-0.38938	-0.30386	3	0.22481	0.35931	0.985244	7880	2	0.39736
KLF7	Gene	0.758	0.07354	0.56528	0.15428	3	0.22483	0.35933	0.985244	7881	2	0.57502
PPID	Gene	0.91307	0.25529	-0.37117	-0.29512	3	0.22487	0.35938	0.985244	7882	2	0.37024
NonTargetingControlGuideForHuman_0437	NonTargetingControl	0.53094	0.26297	0.94347	0.66721	1	0.22487	0.22451	0.984473	7883	1	0.66662
TRPV1	Gene	-0.46899	-1.36459	0.31564	0.03447	3	0.22493	0.35946	0.985244	7884	2	0.44295
GTF3C3	Gene	0.3692	-0.38217	-0.55742	-0.3845	3	0.22496	0.3595	0.985244	7885	1	-0.27607
BAIAP2L2	Gene	1.12339	0.50179	-0.87624	-0.5375	3	0.22503	0.35956	0.985244	7886	2	0.41297
RASSF6	Gene	0.44499	-0.29334	1.59404	0.64797	3	0.22513	0.35968	0.985244	7887	2	0.47382
OBFC1	Gene	-0.55801	-1.46893	-0.48765	-0.35102	3	0.22516	0.35971	0.985244	7888	1	0.10988
UTP18	Gene	-0.93978	-1.91639	-0.0514	-0.14167	3	0.22524	0.35981	0.985244	7889	1	-0.44514
SRP9	Gene	0.93199	0.27747	0.03229	-0.1015	3	0.22525	0.35982	0.985244	7890	2	0.3552
IGFN1	Gene	-0.78686	-1.73716	0.32286	0.03794	3	0.22531	0.3599	0.985244	7891	1	-0.17334
LYPD5	Gene	-1.56977	-2.65479	0.5211	0.13308	3	0.22535	0.35994	0.985244	7892	1	-0.60563
SLC4A10	Gene	0.87318	0.20854	0.96624	0.34669	3	0.22536	0.35995	0.985244	7893	2	0.63755
HPGD	Gene	0.55989	-0.15866	-1.08275	-0.6366	3	0.22543	0.36003	0.985244	7894	1	-0.55563
FAM175B	Gene	0.7439	0.057	0.47915	0.11294	3	0.22547	0.36007	0.985244	7895	2	0.34664
GRIN2A	Gene	-0.67181	-1.60231	0.47776	0.11227	3	0.22551	0.36012	0.985244	7896	1	-0.016038
MYRF	Gene	-0.14728	-0.98751	-0.26267	-0.24305	3	0.22552	0.36014	0.985244	7897	2	0.41728
SCT	Gene	-1.66072	-2.76139	0.02801	-0.10356	3	0.22555	0.36017	0.985244	7898	1	-0.41825
RHCG	Gene	1.0382	0.40195	-0.4509	-0.33338	3	0.22556	0.36019	0.985244	7899	2	0.60117
PACS2	Gene	-0.24871	-1.1064	0.03141	-0.10192	3	0.22559	0.36022	0.985244	7900	1	-0.025605
hsa-mir-4662a	Gene	0.70097	0.60814	-0.51282	-0.54325	1	0.22562	0.22526	0.984473	7901	1	0.48969
ATP10A	Gene	0.77181	0.08973	-0.06663	-0.14898	3	0.22562	0.36026	0.985244	7902	2	0.42006
SERPINB3	Gene	0.60617	-0.10442	0.16356	-0.0385	3	0.22567	0.36031	0.985267	7903	2	0.21169
TCEAL3	Gene	1.00818	0.36677	-1.20471	-0.69513	3	0.22579	0.36045	0.985404	7904	1	0.052712
FAM13B	Gene	0.31762	-0.44263	0.74803	0.24198	3	0.22591	0.36057	0.98562	7905	1	0.10107
hsa-mir-6873	Gene	0.14194	-0.67082	0.38727	0.04395	4	0.22596	0.41819	0.991812	7906	2	0.31645
CDY1|CDY1B	Gene	0.0206	-0.77307	1.08492	0.78478	1	0.22597	0.2256	0.984473	7907	1	0.39406
NGB	Gene	-0.38833	-1.27005	0.64484	0.19246	3	0.22598	0.36066	0.985679	7908	2	0.49216
SLC14A1	Gene	-0.64958	-1.57626	0.30264	0.02823	3	0.226	0.36069	0.985679	7909	2	0.5787
KRT76	Gene	-0.21601	-1.06807	0.47831	0.11254	3	0.22604	0.36074	0.985679	7910	2	0.3167
ZP1	Gene	-0.02983	-0.84985	1.55922	0.63126	3	0.22614	0.36086	0.985778	7911	2	0.43156
hsa-mir-5703	Gene	-0.03538	-0.8508	0.3157	0.01421	4	0.22617	0.41847	0.991812	7912	2	0.31532
SHISA4	Gene	0.47325	-0.2602	-1.19011	-0.68812	3	0.22618	0.3609	0.985778	7913	2	0.57151
HIST1H2BI	Gene	-1.40374	-2.46019	1.93771	0.81289	3	0.2263	0.36102	0.985925	7914	1	0.082635
RPLP1	Gene	-0.31107	-1.1795	0.63764	0.189	3	0.2264	0.36112	0.985925	7915	2	0.6221
IRF3	Gene	0.60403	-0.10693	0.26966	0.01241	3	0.22646	0.36118	0.985925	7916	2	0.24536
ALPK3	Gene	1.0241	0.38543	-0.05071	-0.14133	3	0.22654	0.36128	0.985925	7917	1	0.21075
VPS29	Gene	-0.61226	-1.53251	1.01818	0.37162	3	0.22666	0.3614	0.985925	7918	2	0.22581
NonTargetingControlGuideForHuman_0771	NonTargetingControl	0.74413	0.69575	-0.14744	-0.23955	1	0.22667	0.22631	0.984473	7919	1	0.53706
APRT	Gene	-0.00099	-0.81606	-2.57363	-1.35206	3	0.2267	0.36146	0.985925	7920	2	0.30904
TMEM185A	Gene	0.2607	-0.50933	-1.33871	-0.75943	3	0.22674	0.36151	0.985925	7921	1	-0.16303
hsa-mir-24-2	Gene	-0.34774	-1.16787	0.65378	0.15471	4	0.22679	0.41939	0.991812	7922	1	0.025499
PLS1	Gene	0.93088	0.27616	-0.51879	-0.36596	3	0.22681	0.36158	0.985925	7923	2	0.55072
GOLGA6L9	Gene	1.02574	1.26746	-2.07688	-1.84329	1	0.22681	0.22645	0.984473	7924	1	0.83206
SNX10	Gene	-0.67335	-1.60411	-0.50865	-0.36109	3	0.22685	0.36163	0.985925	7925	2	0.47337
CSF3	Gene	-0.89247	-1.86093	-2.85071	-1.48502	3	0.22686	0.36164	0.985925	7926	1	-1.1143
hsa-mir-572	Gene	0.24751	-0.56367	0.61395	0.13816	4	0.22689	0.41952	0.991812	7927	1	-0.087213
ERGIC1	Gene	0.69982	0.00535	0.62328	0.18211	3	0.22693	0.36171	0.985925	7928	2	0.38067
TEX26	Gene	-1.29057	-2.32755	-0.37775	-0.29828	3	0.22695	0.36174	0.985925	7929	2	0.62
GP5	Gene	0.63676	-0.06856	1.00787	0.36667	3	0.22701	0.36181	0.985925	7930	2	0.38433
YWHAE	Gene	-0.30958	-1.17775	0.81189	0.27262	3	0.22703	0.36182	0.985925	7931	2	0.40026
TMEM229B	Gene	0.61308	-0.09632	0.3983	0.07414	3	0.22705	0.36184	0.985925	7932	2	0.4381
MTHFD1L	Gene	0.73052	0.04133	-0.31026	-0.26589	3	0.22707	0.36186	0.985925	7933	2	0.38577
HK3	Gene	-0.18788	-1.0351	0.05577	-0.09024	3	0.22709	0.36189	0.985925	7934	1	0.049543
NDUFB7	Gene	-0.86524	-1.82902	0.05938	-0.0885	3	0.22713	0.36194	0.985931	7935	1	-0.37696
AANAT	Gene	-0.28917	-1.15382	-2.29952	-1.22051	3	0.22725	0.36205	0.985984	7936	2	0.70697
hsa-mir-4306	Gene	0.69566	-0.10877	-0.13258	-0.17209	4	0.22725	0.42005	0.991812	7937	2	0.012981
hsa-mir-3154	Gene	0.23404	-0.57734	0.99297	0.29568	4	0.22726	0.42007	0.991812	7938	3	0.34591
ZNF264	Gene	-0.52773	-1.43343	1.40141	0.55552	3	0.22733	0.36215	0.985984	7939	2	0.58394
hsa-mir-3065|hsa-mir-338	Gene	0.60778	-0.19798	0.15963	-0.05065	4	0.22733	0.42016	0.991812	7940	3	0.15816
DPH3P1	Gene	0.81592	0.14143	0.51886	0.132	3	0.22735	0.36218	0.985984	7941	2	0.51602
EDN1	Gene	0.48098	-0.25115	0.21834	-0.01222	3	0.22737	0.36219	0.985984	7942	2	0.33576
HMGXB4	Gene	-0.40524	-1.28986	-0.32654	-0.2737	3	0.22743	0.36227	0.985984	7943	2	0.30805
DMBT1	Gene	0.5537	-0.16592	0.51169	0.12856	3	0.22763	0.36249	0.985984	7944	2	0.4525
ENO2	Gene	-0.3777	-1.2576	0.81867	0.27587	3	0.22765	0.36251	0.985984	7945	2	0.27032
KLHL29	Gene	0.87803	0.21423	-0.63674	-0.42257	3	0.22773	0.36261	0.985984	7946	2	0.43851
RGL3	Gene	1.06863	0.43762	0.02807	-0.10353	3	0.22777	0.36264	0.985984	7947	2	0.37044
hsa-mir-6720	Gene	0.63114	-0.17426	-1.34063	-0.67416	4	0.22792	0.42101	0.991812	7948	1	-0.10738
GRSF1	Gene	0.57854	-0.13681	0.27969	0.01722	3	0.22792	0.36282	0.985984	7949	1	-0.17142
SELO	Gene	0.91992	0.26332	-0.29807	-0.26004	3	0.22796	0.36285	0.985984	7950	1	0.0042767
GEM	Gene	-0.323	-1.19349	1.3	0.50686	3	0.228	0.3629	0.985984	7951	1	-0.041917
IGHMBP2	Gene	-0.55444	-1.46473	-0.31963	-0.27038	3	0.22808	0.363	0.985984	7952	1	-0.51537
RSF1	Gene	0.52539	-0.1991	0.86958	0.3003	3	0.22816	0.36308	0.985984	7953	2	0.30031
MRPL48	Gene	1.14932	0.5322	-0.04785	-0.13996	3	0.22819	0.36311	0.985984	7954	2	0.45693
BMPR1A	Gene	-0.30329	-1.17038	0.25321	0.00452	3	0.2282	0.36313	0.985984	7955	1	0.065732
CCDC181	Gene	-0.01436	-0.83173	0.01374	-0.11041	3	0.22825	0.36317	0.985984	7956	2	0.42206
SNRPD1	Gene	0.01962	-0.7919	-0.85178	-0.52576	3	0.22828	0.3632	0.985984	7957	2	0.56665
IL2	Gene	0.84883	0.18	-0.02774	-0.13031	3	0.22845	0.3634	0.985984	7958	2	0.4713
AP2A1	Gene	0.51307	-0.21355	1.09079	0.40646	3	0.22851	0.36348	0.985984	7959	2	0.47897
GSTM5	Gene	-0.77919	-1.72818	0.14131	-0.04919	3	0.22852	0.36349	0.985984	7960	1	-0.28399
GCGR	Gene	-0.11818	-0.95342	-0.72877	-0.46673	3	0.22871	0.36371	0.985984	7961	2	0.43757
NREP	Gene	-0.11468	-0.94931	0.20369	-0.01925	3	0.22871	0.36371	0.985984	7962	1	-0.35074
FAM198B	Gene	0.24574	-0.52686	-0.49401	-0.35407	3	0.22887	0.36387	0.985984	7963	2	0.33164
AMELY	Gene	0.26375	-0.50577	-2.30423	-1.22277	3	0.22887	0.36387	0.985984	7964	1	0.047927
C18orf54	Gene	0.25731	-0.5133	-2.83206	-1.47608	3	0.22891	0.36392	0.985984	7965	2	0.22843
CHAF1A	Gene	0.82588	0.1531	-0.05524	-0.1435	3	0.22895	0.36395	0.985984	7966	1	-0.063795
GRIPAP1	Gene	0.59968	-0.11203	1.00798	0.36672	3	0.22897	0.36398	0.985984	7967	2	0.3369
PRRC2A	Gene	0.6827	-0.01473	-0.40966	-0.31359	3	0.22899	0.364	0.985984	7968	2	0.31302
MYO7B	Gene	-0.50776	-1.41003	0.37575	0.06332	3	0.22903	0.36403	0.985984	7969	1	-0.58788
CENPE	Gene	0.30574	-0.45655	-0.74501	-0.47452	3	0.22903	0.36403	0.985984	7970	2	0.55748
DBNL	Gene	0.87374	0.2092	0.02871	-0.10322	3	0.22907	0.36408	0.985984	7971	2	0.43177
TEAD1	Gene	-0.52979	-1.43585	0.42521	0.08706	3	0.22911	0.36412	0.985984	7972	2	0.7024
SPACA7	Gene	-0.85455	-1.8165	1.26803	0.49152	3	0.22919	0.3642	0.985984	7973	1	-0.22998
NYNRIN	Gene	0.58911	-0.12441	0.848	0.28995	3	0.22923	0.36425	0.985984	7974	2	0.41916
FERD3L	Gene	0.17428	-0.61063	1.09292	0.40748	3	0.22927	0.36429	0.985984	7975	2	0.33729
OR52L1	Gene	0.30866	-0.45312	1.39256	0.55128	3	0.22929	0.36431	0.985984	7976	2	0.67757
FANCF	Gene	0.58197	-0.13278	0.46351	0.10543	3	0.2293	0.36432	0.985984	7977	1	0.076722
TRPT1	Gene	-0.55702	-1.46776	-0.41964	-0.31838	3	0.22933	0.36435	0.985984	7978	2	0.30413
CA4	Gene	0.35757	-0.39579	0.29988	0.02691	3	0.22938	0.3644	0.985984	7979	2	0.25562
DLEU7	Gene	-0.81069	-1.76509	0.81167	0.27251	3	0.22946	0.36449	0.985984	7980	1	-0.21131
PAPD4	Gene	0.9985	0.35543	-1.78689	-0.97451	3	0.22955	0.3646	0.985984	7981	2	0.68578
SMC2	Gene	-0.98548	-1.96995	1.6198	0.66033	3	0.22957	0.36461	0.985984	7982	2	0.41025
C1orf226	Gene	-0.89648	-1.86564	-1.06279	-0.62702	3	0.22958	0.36463	0.985984	7983	1	-0.89664
ERLIN1	Gene	-0.62928	-1.55245	0.45286	0.10032	3	0.22962	0.36467	0.985984	7984	1	0.077532
ANO7	Gene	0.69336	-0.00223	0.19907	-0.02146	3	0.22963	0.36469	0.985984	7985	2	0.77686
TGM7	Gene	0.78421	0.10425	0.30467	0.02921	3	0.22965	0.36471	0.985984	7986	2	0.46554
LILRA6	Gene	1.03013	0.39248	-1.13223	-0.66034	3	0.22979	0.36487	0.985984	7987	2	0.39375
hsa-mir-519e	Gene	0.5333	-0.18983	0.57458	0.15874	3	0.22982	0.3649	0.985984	7988	1	-0.057704
hsa-mir-6811	Gene	0.39254	-0.41645	-3.32118	-1.49727	4	0.22982	0.4237	0.991812	7989	2	0.38078
POGLUT1	Gene	-0.1957	-1.04427	0.04948	-0.09325	3	0.22986	0.36494	0.985984	7990	2	0.25905
hsa-mir-5681a|hsa-mir-5681b	Gene	0.75018	-0.05344	-0.99755	-0.53158	4	0.22988	0.42379	0.991812	7991	2	-0.16542
HMG20A	Gene	-0.33867	-1.21184	-0.6238	-0.41635	3	0.22998	0.36507	0.985984	7992	2	0.33263
TGIF1	Gene	0.87172	0.20682	-2.17897	-1.16266	3	0.23002	0.36511	0.985984	7993	2	0.59431
hsa-mir-708	Gene	-0.18498	-1.00266	-0.61704	-0.37343	4	0.23003	0.42403	0.991812	7994	3	0.23702
CABLES2	Gene	0.67992	-0.01797	0.57407	0.1585	3	0.23005	0.36514	0.985984	7995	2	0.35918
FN3KRP	Gene	0.71911	0.02794	0.64668	0.19334	3	0.2301	0.36519	0.985984	7996	2	0.41776
SMCO4	Gene	-0.29134	-1.15637	-0.28499	-0.25376	3	0.23017	0.36528	0.985984	7997	1	-0.57867
GAS2L3	Gene	0.61351	-0.09581	0.13512	-0.05216	3	0.23018	0.36528	0.985984	7998	2	0.39415
CITED2	Gene	-0.77864	-1.72753	-0.2465	-0.23529	3	0.2302	0.3653	0.985984	7999	2	0.30096
hsa-mir-3910-1|hsa-mir-3910-2	Gene	0.10973	-0.70351	0.52766	0.1023	4	0.23024	0.42431	0.991812	8000	1	-0.14592
SSH1	Gene	-0.12772	-0.9646	-1.34975	-0.76473	3	0.23032	0.36543	0.985984	8001	2	1.0814
SPTLC3	Gene	-0.51728	-1.42119	0.37155	0.06131	3	0.23037	0.36548	0.985984	8002	1	0.027412
GRM7	Gene	-0.13859	-0.97734	-1.08619	-0.63825	3	0.23042	0.36554	0.985984	8003	2	0.30614
TMEM244	Gene	1.21509	0.60927	-1.99473	-1.07425	3	0.23045	0.36558	0.985984	8004	1	-0.063048
SYCP3	Gene	0.31379	-0.44711	1.09592	0.40893	3	0.23048	0.3656	0.985984	8005	2	0.57041
GPR17	Gene	0.8801	0.21665	0.39217	0.0712	3	0.23049	0.36562	0.985984	8006	2	0.36051
PCDHGA1|PCDHGA10|PCDHGA9	Gene	0.5775	0.35748	0.24901	0.08998	1	0.23052	0.23017	0.984473	8007	1	0.41662
hsa-mir-125a	Gene	0.15492	-0.65764	-1.24269	-0.63346	4	0.23055	0.42476	0.991812	8008	2	-0.029263
LIPG	Gene	-0.40219	-1.2863	0.70425	0.22097	3	0.2306	0.36574	0.985984	8009	2	0.39628
WRB	Gene	-0.27097	-1.1325	-0.55917	-0.38534	3	0.23061	0.36574	0.985984	8010	2	0.57585
SIAE	Gene	-0.04931	-0.8727	1.26127	0.48827	3	0.23062	0.36576	0.985984	8011	2	0.58414
BCO2	Gene	0.65948	-0.04193	0.97829	0.35248	3	0.23065	0.3658	0.985984	8012	2	0.31359
CTDSP1	Gene	0.24778	-0.52448	0.28738	0.02091	3	0.23076	0.36593	0.985984	8013	1	0.15421
CFLAR	Gene	0.62246	-0.08533	0.27943	0.0171	3	0.2308	0.36598	0.985984	8014	1	-0.090151
C5orf34	Gene	0.98972	0.34513	-0.48141	-0.34802	3	0.23084	0.36602	0.985984	8015	2	0.35696
ASCL3	Gene	0.25134	-0.52032	0.70784	0.22269	3	0.23084	0.36603	0.985984	8016	2	0.31958
MLX	Gene	0.69796	0.00316	-0.0861	-0.15832	3	0.2309	0.36609	0.986008	8017	2	0.52836
PDGFC	Gene	0.27461	-0.49303	-1.05608	-0.6238	3	0.23094	0.36614	0.986034	8018	2	0.57595
hsa-mir-5694	Gene	0.49084	-0.31668	-0.58483	-0.36005	4	0.23103	0.42543	0.991812	8019	2	0.091568
BRMS1	Gene	0.51707	-0.20885	0.76921	0.25214	3	0.23104	0.36627	0.986049	8020	2	0.38969
CELA1	Gene	-0.51457	-1.41801	-0.16759	-0.19742	3	0.23106	0.36629	0.986049	8021	2	0.4558
PGLYRP1	Gene	-0.51441	-1.41783	-0.58073	-0.39568	3	0.23108	0.36631	0.986049	8022	2	0.15943
VAX1	Gene	-0.47957	-1.377	-1.76148	-0.96232	3	0.2311	0.36634	0.986049	8023	2	0.49083
C2orf83	Gene	0.68101	-0.0167	-0.66767	-0.43741	3	0.23118	0.36644	0.986049	8024	2	0.34216
KCNN1	Gene	-0.66129	-1.58998	0.28648	0.02048	3	0.2312	0.36645	0.986049	8025	1	-0.56557
RCAN2	Gene	-0.5553	-1.46575	1.12091	0.42092	3	0.2312	0.36646	0.986049	8026	2	0.60257
ZNF43	Gene	-0.01745	-0.83536	1.25601	0.48575	3	0.23124	0.36652	0.986063	8027	2	0.43756
FUT5	Gene	-0.16344	-1.00646	0.21525	-0.0137	3	0.2313	0.36659	0.986063	8028	2	0.45015
DCDC1	Gene	0.52612	-0.19824	0.18499	-0.02822	3	0.23131	0.3666	0.986063	8029	1	-0.042648
FAAH2	Gene	0.24219	-0.53103	-0.09391	-0.16207	3	0.23138	0.36669	0.98609	8030	2	0.54572
LNPEP	Gene	-1.08878	-2.09103	1.0825	0.40249	3	0.23139	0.3667	0.98609	8031	1	-0.21793
PYY	Gene	0.83976	0.16937	-1.21345	-0.69932	3	0.23151	0.36684	0.986207	8032	2	0.4082
FAM89A	Gene	-0.81311	-1.76793	0.42521	0.08706	3	0.23159	0.36693	0.986207	8033	2	0.35588
ANKS1A	Gene	-1.99467	-3.1528	-0.14216	-0.18521	3	0.23159	0.36694	0.986207	8034	1	-0.40311
GPALPP1	Gene	0.59704	0.04214	-2.1037	-1.35343	2	0.23164	0.34029	0.985244	8035	1	-0.055805
CCDC59	Gene	1.12093	0.49892	-1.52384	-0.84827	3	0.23169	0.36704	0.986207	8036	2	0.71118
ZNF10	Gene	0.03913	-0.76904	0.10126	-0.0684	3	0.23171	0.36706	0.986207	8037	2	0.38767
OSTN	Gene	-0.06306	-0.88881	1.14961	0.43469	3	0.23173	0.36707	0.986207	8038	2	0.33382
hsa-mir-1827	Gene	0.89376	0.09231	0.02253	-0.10764	4	0.23179	0.4265	0.991812	8039	3	0.22264
hsa-mir-512-1|hsa-mir-512-2	Gene	0.69261	-0.11187	0.40743	0.05233	4	0.23183	0.42655	0.991812	8040	2	0.063201
DOK7	Gene	0.60688	-0.10359	0.42021	0.08466	3	0.23187	0.36722	0.986207	8041	2	0.42893
C11orf53	Gene	0.37038	-0.38078	0.33936	0.04586	3	0.23193	0.36729	0.986207	8042	2	0.36942
RPS26	Gene	0.28055	-0.48607	-3.88972	-1.98364	3	0.23195	0.36732	0.986207	8043	2	0.56689
IL17RC	Gene	-1.22748	-2.2536	-0.41275	-0.31507	3	0.23198	0.36735	0.986207	8044	1	-1.316
C10orf114	Gene	0.32	-0.16526	0.85515	0.5938	1	0.232	0.23169	0.984473	8045	1	0.46141
TOB1	Gene	0.46594	-0.26879	0.53555	0.14001	3	0.23201	0.36738	0.986207	8046	2	0.31121
SPHK2	Gene	0.91992	0.26332	0.16676	-0.03697	3	0.2321	0.36749	0.986207	8047	2	0.34617
LEPREL1	Gene	-0.34547	-1.21982	-0.66268	-0.43501	3	0.23218	0.36758	0.986207	8048	1	-0.14989
ZNF821	Gene	-0.8417	-1.80143	2.06619	0.87455	3	0.23223	0.36763	0.986207	8049	2	0.59053
GPRASP1	Gene	-0.22038	-1.0732	0.07756	-0.07978	3	0.23226	0.36767	0.986207	8050	1	-0.43314
C1orf21	Gene	-0.55012	-1.45968	-0.37874	-0.29875	3	0.2323	0.36771	0.986207	8051	1	-0.15103
hsa-mir-4462	Gene	-0.06824	-0.88416	-0.81862	-0.45722	4	0.23233	0.42724	0.991812	8052	3	0.30482
FAM3A	Gene	-0.54261	-1.45087	-0.53378	-0.37315	3	0.23234	0.36775	0.986207	8053	1	-0.42685
MAGI2	Gene	0.00831	-0.80516	0.5595	0.1515	3	0.23241	0.36784	0.986207	8054	2	0.35118
KRTAP19-5	Gene	0.59811	-0.11387	0.41734	0.08328	3	0.23243	0.36786	0.986207	8055	2	0.4122
SDK1	Gene	-0.53531	-1.44231	-0.1815	-0.2041	3	0.23263	0.3681	0.98652	8056	2	0.40507
FMO2	Gene	0.40503	-0.34017	0.01112	-0.11166	3	0.23265	0.36811	0.98652	8057	1	0.087851
PPAP2B	Gene	0.21437	-0.56363	-0.09676	-0.16343	3	0.23269	0.36816	0.986533	8058	2	0.14745
DPY19L1	Gene	-0.07585	-0.9038	1.26999	0.49246	3	0.23274	0.36822	0.986552	8059	2	0.55155
hsa-mir-652	Gene	0.2611	-0.54987	1.15142	0.36153	4	0.23278	0.42786	0.991812	8060	3	0.42452
CXorf66	Gene	0.74901	0.06301	0.38285	0.06673	3	0.23282	0.3683	0.986591	8061	2	0.29125
SNUPN	Gene	0.70686	0.0136	-0.1387	-0.18356	3	0.23285	0.36834	0.986591	8062	1	0.12248
hsa-mir-6866	Gene	-0.68782	-1.51307	0.48179	0.08324	4	0.23286	0.42798	0.991812	8063	2	-0.068969
DNAJC10	Gene	-0.34946	-1.22449	0.0574	-0.08945	3	0.2329	0.36839	0.986591	8064	2	0.38068
CSDE1	Gene	0.11908	-0.67533	-0.12641	-0.17766	3	0.23293	0.36842	0.986591	8065	2	0.25645
SH3PXD2B	Gene	0.55524	-0.16412	-0.92737	-0.56203	3	0.23296	0.36845	0.986591	8066	2	0.47052
hsa-mir-4640	Gene	0.55285	-0.25373	-2.50401	-1.15766	4	0.23298	0.42815	0.991812	8067	2	0.11274
SLC25A25	Gene	1.16313	0.54838	-0.46158	-0.33851	3	0.23301	0.36851	0.986624	8068	1	-0.036454
hsa-mir-3179-1|hsa-mir-3179-2	Gene	0.72981	0.0405	-0.46989	-0.34249	3	0.23304	0.36856	0.986624	8069	2	0.28819
STEAP3	Gene	0.97689	0.33009	-1.60749	-0.88842	3	0.23312	0.36865	0.986632	8070	1	0.054238
hsa-mir-4517	Gene	-0.62422	-1.44852	-0.31902	-0.24958	4	0.23313	0.42836	0.991812	8071	3	0.29772
TIMD4	Gene	-0.29603	-1.16187	0.76413	0.2497	3	0.23314	0.36867	0.986632	8072	2	0.35925
ZNF672	Gene	-0.19293	-1.04102	0.5313	0.13797	3	0.23316	0.3687	0.986632	8073	1	-0.1877
KRTAP10-2	Gene	0.67997	-0.01792	0.53962	0.14196	3	0.2332	0.36874	0.986632	8074	2	0.16778
MGAT1	Gene	-1.8986	-3.0402	1.52899	0.61675	3	0.23328	0.36883	0.986747	8075	1	-0.10403
TINAG	Gene	-0.13642	-0.97479	-1.18387	-0.68513	3	0.23332	0.36887	0.986756	8076	1	-0.87793
hsa-mir-1281	Gene	-0.12815	-0.94497	-0.71802	-0.41541	4	0.2334	0.42873	0.991812	8077	3	0.27602
hsa-mir-4282	Gene	0.68519	-0.1194	0.6597	0.15718	4	0.23348	0.42886	0.991812	8078	3	0.4933
hsa-mir-940	Gene	-0.29108	-1.11036	0.88708	0.25167	4	0.23353	0.42893	0.991812	8079	2	0.22419
TM7SF3	Gene	-0.86652	-1.83052	0.55629	0.14996	3	0.23356	0.36915	0.987218	8080	1	-0.5636
PPDPF	Gene	0.78087	0.10034	-0.9326	-0.56454	3	0.23358	0.36918	0.987218	8081	2	0.32246
CIDEB	Gene	-1.59931	-2.68941	0.41949	0.08431	3	0.23364	0.36923	0.987218	8082	1	-0.051447
ITGA2	Gene	1.02834	0.3904	-0.30192	-0.26189	3	0.23371	0.3693	0.987305	8083	2	0.38045
NDC1|TMEM48	Gene	0.6026	0.40844	0.16713	0.02192	1	0.2338	0.2335	0.984473	8084	1	0.52918
NonTargetingControlGuideForHuman_0767	NonTargetingControl	0.71483	0.63627	-0.00397	-0.1203	1	0.23382	0.23352	0.984473	8085	1	0.5595
CSTF2	Gene	0.57848	-0.13687	0.64544	0.19274	3	0.23395	0.3696	0.987845	8086	1	-0.17094
CCDC115	Gene	0.39799	-0.34842	-0.94371	-0.56988	3	0.23401	0.36966	0.987845	8087	2	0.29652
ASIC4	Gene	0.47146	-0.26231	0.37515	0.06303	3	0.23407	0.36974	0.987845	8088	1	0.12255
C10orf55	Gene	-0.63118	-1.55469	-0.23729	-0.23087	3	0.23415	0.36983	0.987845	8089	1	-0.38174
CEPT1	Gene	-0.32698	-1.19815	0.07417	-0.08141	3	0.23419	0.36987	0.987845	8090	2	0.39526
OAS2	Gene	1.14948	0.53238	-0.31408	-0.26772	3	0.23421	0.3699	0.987845	8091	2	0.77516
EEPD1	Gene	-1.70073	-2.80829	0.60448	0.17309	3	0.23426	0.36996	0.987845	8092	1	-0.72497
hsa-mir-609	Gene	0.76743	-0.03592	0.3806	0.04118	4	0.23427	0.42998	0.991812	8093	2	0.30525
hsa-mir-563	Gene	-0.5965	-1.42037	0.09773	-0.07638	4	0.23432	0.43005	0.991812	8094	2	0.36866
AGXT2	Gene	0.14608	-0.64369	0.16356	-0.03851	3	0.23434	0.37005	0.987845	8095	2	0.2208
SPRR2E	Gene	0.55482	0.31145	0.5061	0.30367	1	0.23438	0.23406	0.984473	8096	1	0.53267
PCBD1	Gene	-0.28084	-1.14407	0.92738	0.32804	3	0.23438	0.3701	0.987845	8097	2	0.22879
DEK	Gene	-0.14009	-0.9791	-1.70168	-0.93361	3	0.23439	0.37011	0.987845	8098	2	0.81893
EMC4	Gene	-0.69255	-1.62662	-1.25051	-0.7171	3	0.23442	0.37013	0.987845	8099	1	-1.722
BRINP2|FAM5B	Gene	0.76247	0.73298	0.5049	0.30267	1	0.23454	0.23422	0.984473	8100	1	0.69784
C3orf20	Gene	-0.87843	-1.84448	-0.04352	-0.13788	3	0.23454	0.37026	0.98785	8101	1	-0.13304
HNRNPA2B1	Gene	-0.50131	-1.40247	-2.52287	-1.3277	3	0.23457	0.37031	0.98785	8102	2	0.37386
LDOC1	Gene	0.89239	0.23104	-0.13019	-0.17947	3	0.23462	0.37036	0.98785	8103	2	0.41504
RABGEF1	Gene	-0.26152	-1.12141	0.42218	0.0856	3	0.23462	0.37036	0.98785	8104	2	0.25419
hsa-mir-6855	Gene	-0.04758	-0.86319	-2.31099	-1.07744	4	0.23463	0.43051	0.991812	8105	2	-0.60028
HAND2	Gene	0.99779	0.35458	-0.47727	-0.34603	3	0.23468	0.37043	0.98786	8106	2	0.37096
RAN	Gene	-0.47444	-1.37099	0.48599	0.11622	3	0.2347	0.37045	0.98786	8107	1	-0.38147
TELO2	Gene	0.81895	0.14498	-0.24365	-0.23392	3	0.23478	0.37055	0.987916	8108	2	0.3716
LPIN3	Gene	-1.21923	-2.24393	0.53434	0.13943	3	0.23484	0.37061	0.987916	8109	2	0.5749
TTLL11	Gene	0.21543	-0.5624	1.11236	0.41681	3	0.23493	0.37071	0.988074	8110	2	0.33188
ETS1	Gene	-0.61507	-1.5358	1.40305	0.55631	3	0.23498	0.37077	0.988111	8111	2	0.35365
FAM65B	Gene	0.58241	-0.13227	0.23928	-0.00217	3	0.23505	0.37085	0.988203	8112	1	-0.04495
NOP56	Gene	-0.7906	-1.74154	0.92473	0.32677	3	0.23513	0.37093	0.988221	8113	1	-0.023442
NUDT10	Gene	-0.47958	-1.377	0.22806	-0.00755	3	0.23514	0.37095	0.988221	8114	2	0.3168
TMEM239	Gene	0.67981	-0.01811	0.67695	0.20786	3	0.23524	0.37107	0.988305	8115	2	0.39694
GNB4	Gene	-0.48441	-1.38267	0.00764	-0.11333	3	0.23528	0.37111	0.988305	8116	2	0.4498
GPC1	Gene	-1.38375	-2.43677	0.58792	0.16514	3	0.23529	0.37111	0.988305	8117	1	-0.37562
CAPN11	Gene	0.49711	-0.23225	0.92334	0.3261	3	0.23542	0.37127	0.988594	8118	2	0.50988
PLAGL1	Gene	0.63473	-0.07094	0.2722	0.01363	3	0.23548	0.37134	0.98861	8119	1	0.14899
hsa-mir-569	Gene	-0.53746	-1.36044	1.21132	0.38642	4	0.23552	0.43175	0.991812	8120	3	0.14171
ZNF740	Gene	-0.27814	-1.14091	1.33418	0.52326	3	0.23555	0.37141	0.98861	8121	2	0.39318
SWSAP1	Gene	0.74154	0.05424	0.53984	0.14207	3	0.23559	0.37145	0.98861	8122	2	0.45292
hsa-mir-1224	Gene	-0.27165	-1.09063	0.3467	0.02709	4	0.23562	0.43191	0.991812	8123	3	0.24361
hsa-mir-6844	Gene	0.73976	0.68689	-0.23711	-0.31408	1	0.23565	0.23534	0.984473	8124	1	0.4574
C9orf91	Gene	0.9239	0.26799	-1.11546	-0.6523	3	0.23572	0.3716	0.98861	8125	1	-0.027644
NonTargetingControlGuideForHuman_0617	NonTargetingControl	0.77897	0.76649	-0.29344	-0.3609	1	0.23573	0.23543	0.984473	8126	1	0.55282
IQGAP3	Gene	-0.3908	-1.27295	0.24275	-0.0005	3	0.23576	0.37164	0.98861	8127	2	0.23997
NonTargetingControlGuideForHuman_0597	NonTargetingControl	0.28597	-0.23436	0.99327	0.7086	1	0.23581	0.23551	0.984473	8128	1	0.45703
TUBB8	Gene	-0.49527	-1.3954	-0.46576	-0.34051	3	0.23587	0.37177	0.98861	8129	1	-0.25495
TRAPPC3	Gene	0.32884	-0.42948	-0.41673	-0.31698	3	0.23591	0.37182	0.98861	8130	1	-0.54328
AATK	Gene	-0.49951	-1.40036	1.54525	0.62455	3	0.23593	0.37184	0.98861	8131	2	0.6153
SSX1	Gene	-0.54879	-1.45812	0.10336	-0.06739	3	0.23595	0.37187	0.98861	8132	1	-0.16216
hsa-mir-181a-1	Gene	1.18844	0.39142	-0.54659	-0.34416	4	0.23595	0.43236	0.991812	8133	3	0.22491
MC5R	Gene	-0.67652	-1.60784	-0.50703	-0.36032	3	0.23607	0.372	0.98861	8134	2	0.46741
CDKN1B	Gene	-0.60528	-1.52433	0.97099	0.34897	3	0.23611	0.37204	0.98861	8135	1	-0.23164
TAF1A	Gene	0.43897	-0.30039	1.10891	0.41516	3	0.23611	0.37204	0.98861	8136	2	0.63319
hsa-mir-331	Gene	0.86668	0.06482	-0.07401	-0.14776	4	0.23614	0.4326	0.991812	8137	3	0.32323
NMUR2	Gene	0.41746	-0.3256	-0.36251	-0.29096	3	0.23615	0.37208	0.98861	8138	1	-0.072122
NUBP2	Gene	0.88837	0.22634	-1.16837	-0.67769	3	0.23623	0.37217	0.988634	8139	2	0.10289
C1QTNF9B-AS1	Gene	0.7383	0.05045	0.04413	-0.09582	3	0.23632	0.37227	0.988634	8140	2	0.33139
FGF2	Gene	0.92028	0.26374	0.58164	0.16212	3	0.23636	0.37231	0.988634	8141	2	0.50844
SNAPC2	Gene	-0.4398	-1.33037	1.23061	0.47356	3	0.23638	0.37235	0.988634	8142	2	0.24614
LXN	Gene	-0.83281	-1.79101	0.66163	0.20051	3	0.2364	0.37236	0.988634	8143	2	0.40131
GAS2	Gene	-0.28411	-1.14789	1.14715	0.43351	3	0.23658	0.37258	0.988634	8144	1	0.024405
KIAA1109	Gene	-1.54082	-2.62086	1.1422	0.43113	3	0.23662	0.37262	0.988634	8145	1	-0.30576
ZNF780B	Gene	0.95124	0.30003	-1.03818	-0.61521	3	0.2367	0.37271	0.988634	8146	1	0.0033572
hsa-mir-302c	Gene	1.37335	0.57912	-1.02707	-0.54385	4	0.2367	0.43336	0.991812	8147	2	0.29156
STON1-GTF2A1L	Gene	-0.20424	-1.22953	1.40817	1.05347	1	0.23673	0.23644	0.984473	8148	1	0.63307
hsa-mir-4468	Gene	1.15736	0.35988	-0.32619	-0.25256	4	0.23684	0.43356	0.991812	8149	3	0.33212
ELSPBP1	Gene	0.89012	0.22839	-0.373	-0.296	3	0.23684	0.37287	0.988634	8150	2	0.38398
SCN4A	Gene	0.17065	-0.61488	1.20168	0.45968	3	0.23689	0.37293	0.988634	8151	1	-0.15727
FNDC1	Gene	-0.66073	-1.58931	0.4319	0.09027	3	0.23693	0.37297	0.988634	8152	1	0.14796
NonTargetingControlGuideForHuman_0263	NonTargetingControl	0.93686	1.08701	-0.36483	-0.42024	1	0.23695	0.23666	0.984473	8153	1	0.77875
BPTF	Gene	-0.55125	-1.46101	-1.43118	-0.80381	3	0.23701	0.37306	0.988634	8154	1	-0.61878
hsa-mir-432	Gene	0.97392	0.17369	-0.17953	-0.19161	4	0.23703	0.43382	0.991812	8155	3	0.18679
C1orf122	Gene	-2.1734	-3.36229	0.38663	0.06854	3	0.23709	0.37314	0.988634	8156	1	-0.96299
BCL2L12	Gene	-0.1155	-0.95027	-0.32882	-0.27479	3	0.23715	0.3732	0.988634	8157	2	0.32091
MSH2	Gene	0.61265	-0.09683	0.91335	0.32131	3	0.23717	0.37322	0.988634	8158	2	0.53893
PEAK1	Gene	0.76056	0.07653	-1.45734	-0.81636	3	0.23721	0.37326	0.988634	8159	1	-0.0083376
INPPL1	Gene	0.79813	0.12057	0.47249	0.10975	3	0.23723	0.37328	0.988634	8160	2	0.34894
hsa-mir-548ay	Gene	0.15926	-0.65324	0.80736	0.21854	4	0.23726	0.43414	0.991812	8161	3	0.25376
SLC22A13	Gene	1.15587	0.53988	-0.27392	-0.24845	3	0.23728	0.37335	0.988634	8162	2	0.5843
NonTargetingControlGuideForHuman_0498	NonTargetingControl	0.49578	0.19158	0.73574	0.49455	1	0.23729	0.23702	0.984473	8163	1	0.55364
COPS7A	Gene	0.81093	0.13558	0.27245	0.01375	3	0.23731	0.37338	0.988634	8164	2	0.48012
IFNL1	Gene	0.55855	-0.16024	0.52003	0.13256	3	0.23732	0.37339	0.988634	8165	1	-0.13776
C9orf16	Gene	0.98543	0.3401	-0.18793	-0.20718	3	0.23736	0.37344	0.988634	8166	2	0.29137
CBFA2T2	Gene	-0.13069	-0.96807	0.58833	0.16534	3	0.23739	0.37346	0.988634	8167	2	0.44761
MRPS14	Gene	-1.97536	-3.13017	1.43628	0.57226	3	0.23743	0.3735	0.988634	8168	2	0.40944
NOD1	Gene	-0.17959	-1.0254	0.33033	0.04152	3	0.23744	0.37351	0.988634	8169	1	-0.51623
POU4F3	Gene	-0.16383	-1.00693	-0.04534	-0.13876	3	0.23748	0.37355	0.988634	8170	1	-0.16152
DMC1	Gene	0.89044	0.22876	-0.33139	-0.27603	3	0.23749	0.37356	0.988634	8171	2	0.5429
CCT5	Gene	-0.62811	-1.55109	-1.31364	-0.7474	3	0.23751	0.37359	0.988634	8172	2	0.25919
NTNG1	Gene	0.0203	-0.79111	0.20975	-0.01634	3	0.23752	0.3736	0.988634	8173	1	-0.55219
FAM210A	Gene	0.73117	0.04209	0.75291	0.24431	3	0.23756	0.37363	0.988634	8174	2	0.38889
NEUROG1	Gene	-0.23709	-1.09279	0.43611	0.09229	3	0.2376	0.37368	0.988634	8175	1	-0.17106
CDK8	Gene	0.2237	-0.5527	0.68611	0.21226	3	0.23766	0.37374	0.988634	8176	2	0.38615
C14orf169	Gene	-0.60091	-1.51921	-0.8251	-0.51296	3	0.23768	0.37376	0.988634	8177	2	0.27286
FAM171B	Gene	-0.6234	-1.54558	0.23448	-0.00447	3	0.23772	0.37381	0.988634	8178	1	-0.27546
FBLIM1	Gene	0.09945	-0.69834	-1.86206	-1.01058	3	0.23772	0.37381	0.988634	8179	2	0.40392
FSCB	Gene	0.0645	-0.7393	-0.55176	-0.38178	3	0.23774	0.37383	0.988634	8180	2	0.33
ERBB2	Gene	0.78741	0.10801	-0.21715	-0.2212	3	0.23775	0.37385	0.988634	8181	2	0.26944
ARSG	Gene	-0.15848	-1.00064	0.67187	0.20543	3	0.2378	0.37391	0.988634	8182	2	0.35737
hsa-mir-4271	Gene	1.13489	0.33707	-1.17944	-0.60717	4	0.23787	0.43499	0.991812	8183	2	0.25019
H2AFV	Gene	-0.07133	-0.8985	1.53423	0.61927	3	0.23792	0.37405	0.988634	8184	2	0.54811
RPL36	Gene	0.82248	0.14911	-3.02258	-1.56751	3	0.23795	0.37408	0.988634	8185	1	-0.27779
TMEM139	Gene	0.45511	-0.28146	-0.73236	-0.46845	3	0.23806	0.37419	0.988634	8186	2	0.31448
NonTargetingControlGuideForHuman_0081	NonTargetingControl	1.05342	1.32364	-0.05111	-0.15948	1	0.23812	0.23786	0.984473	8187	1	0.85066
hsa-mir-493	Gene	0.21347	-0.59822	0.56766	0.11892	4	0.23818	0.4354	0.991812	8188	1	-0.17462
CLDN8	Gene	-0.27627	-1.13871	-1.33258	-0.75649	3	0.23822	0.37438	0.988634	8189	2	0.39371
TSC22D2	Gene	-0.42306	-1.31076	0.60745	0.17451	3	0.23827	0.37442	0.988634	8190	2	0.46089
HSD17B14	Gene	0.49557	-0.23405	0.83422	0.28334	3	0.23838	0.37455	0.988634	8191	2	0.19512
HLA-DQB1	Gene	-1.22334	-2.24875	-0.01369	-0.12357	3	0.23842	0.3746	0.988634	8192	1	-1.0312
AQR	Gene	-0.59777	-1.673	0.97965	0.45878	2	0.23842	0.34463	0.985244	8193	1	-0.091922
TMUB2	Gene	0.83125	0.15939	-0.36299	-0.29119	3	0.23845	0.37464	0.988634	8194	2	0.42561
ATF2	Gene	0.11979	-0.67449	1.45055	0.57911	3	0.23851	0.37471	0.988634	8195	2	0.48278
AGAP1	Gene	-1.02927	-2.02128	1.13906	0.42963	3	0.23858	0.37477	0.988634	8196	1	-0.32816
hsa-mir-4433|hsa-mir-4433b	Gene	1.1641	0.36672	-1.16105	-0.59953	4	0.23865	0.43606	0.991812	8197	3	0.2423
ZC3H10	Gene	0.76124	0.07733	0.99301	0.35954	3	0.23869	0.3749	0.988634	8198	2	0.53911
PUS3	Gene	0.94138	0.28847	0.23328	-0.00505	3	0.23873	0.37495	0.988634	8199	2	0.33542
hsa-mir-3973	Gene	0.59089	-0.21512	0.11452	-0.0694	4	0.23875	0.43619	0.991812	8200	3	0.25977
ECSIT	Gene	0.89877	0.23853	0.52711	0.13596	3	0.2388	0.37502	0.988634	8201	2	0.37762
TCF24	Gene	0.08171	-0.71913	-1.89182	-1.02486	3	0.23886	0.37509	0.988634	8202	2	0.61542
SFTPC	Gene	0.02103	-0.79025	0.31661	0.03494	3	0.23889	0.37513	0.988634	8203	1	-0.04018
TCF3	Gene	-0.17183	-1.0163	-1.75206	-0.95779	3	0.23892	0.37517	0.988634	8204	2	0.49025
TMEM57	Gene	-0.17854	-1.02416	1.6366	0.66839	3	0.23893	0.37518	0.988634	8205	1	0.029097
BEST4	Gene	0.90129	0.24148	0.39792	0.07396	3	0.23901	0.37528	0.988634	8206	2	0.22438
SAA2	Gene	0.74794	0.06174	0.15223	-0.04394	3	0.23902	0.37529	0.988634	8207	2	0.44794
SULT1C3	Gene	-0.14047	-0.97953	-0.37894	-0.29884	3	0.23909	0.37536	0.988634	8208	1	0.14423
DMWD	Gene	0.86496	0.1989	0.74397	0.24003	3	0.23914	0.37542	0.988634	8209	2	0.45948
THSD1	Gene	0.69212	-0.00368	0.29007	0.0222	3	0.23928	0.37557	0.988634	8210	1	0.091477
HHAT	Gene	0.39891	-0.34734	-0.22142	-0.22326	3	0.23932	0.37561	0.988634	8211	1	-0.20121
ZNF827	Gene	-0.54531	-1.45405	0.48665	0.11654	3	0.23936	0.37566	0.988634	8212	1	-0.13504
PROCA1	Gene	-0.74721	-1.69069	0.41946	0.0843	3	0.23941	0.37572	0.988634	8213	2	0.47178
SMIM8	Gene	-1.17697	-2.1944	-0.3521	-0.28597	3	0.23944	0.37575	0.988634	8214	1	-0.36462
PUS7L	Gene	-0.74759	-1.69114	-1.06466	-0.62792	3	0.23945	0.37576	0.988634	8215	2	0.70609
ZNF441	Gene	0.84522	0.17577	-0.12631	-0.17761	3	0.23947	0.37579	0.988634	8216	2	0.36846
FAM159A	Gene	0.06286	-0.74122	0.90545	0.31752	3	0.23948	0.3758	0.988634	8217	1	0.079681
TECTA	Gene	-0.22734	-1.08136	1.88956	0.78978	3	0.23953	0.37586	0.988634	8218	2	0.5794
FKBP2	Gene	-0.31937	-1.18923	-0.07661	-0.15376	3	0.23959	0.37593	0.988634	8219	2	0.38517
KRT10	Gene	-0.54256	-1.45082	0.86354	0.29741	3	0.23967	0.37602	0.988634	8220	2	0.52211
CDK13	Gene	0.2379	-0.53607	0.29617	0.02514	3	0.23967	0.37602	0.988634	8221	1	0.042962
hsa-mir-4431	Gene	-0.47328	-1.29529	0.18714	-0.03922	4	0.23969	0.43744	0.991812	8222	2	0.27732
MAP1B	Gene	0.70905	0.01616	0.21749	-0.01263	3	0.23971	0.37607	0.988634	8223	1	0.15726
L3MBTL2	Gene	0.77841	0.09746	-0.32199	-0.27152	3	0.23975	0.37612	0.988634	8224	1	0.11886
SEC14L3	Gene	-0.08136	-0.91026	0.53169	0.13816	3	0.23975	0.37612	0.988634	8225	2	0.26642
MROH6	Gene	0.75444	0.06935	0.26081	0.00816	3	0.23979	0.37616	0.988634	8226	2	0.24999
VIM	Gene	0.46943	-0.26469	0.40411	0.07693	3	0.23979	0.37616	0.988634	8227	2	0.33475
ZNF536	Gene	1.08574	0.45768	0.31598	0.03464	3	0.23983	0.3762	0.988634	8228	1	0.1729
COPS2	Gene	-0.46246	-1.35694	0.20955	-0.01644	3	0.23996	0.37633	0.988634	8229	2	0.32936
PAAF1	Gene	0.71455	0.0226	-1.19389	-0.68993	3	0.23998	0.37635	0.988634	8230	2	0.38788
EDEM3	Gene	0.4961	-0.23343	-1.52785	-0.8502	3	0.2401	0.37649	0.988634	8231	1	-0.48125
TPSD1	Gene	0.61289	-0.09655	0.3238	0.03839	3	0.24012	0.37651	0.988634	8232	2	0.35347
ODAM	Gene	0.63315	-0.0728	0.04181	-0.09694	3	0.24018	0.37658	0.988634	8233	1	-0.12954
FOXD4L2|FOXD4L4	Gene	0.42191	0.04161	0.71992	0.4814	1	0.24022	0.23996	0.984473	8234	1	0.47023
ZNF644	Gene	1.20482	0.59724	-1.04745	-0.61966	3	0.24022	0.37664	0.988634	8235	2	0.33735
C1orf151-NBL1|NBL1	Gene	0.29775	-0.38748	-0.30202	-0.29451	2	0.24025	0.3458	0.985244	8236	1	-0.12298
SGOL2	Gene	1.25786	0.65941	-0.2146	-0.21998	3	0.24026	0.37667	0.988634	8237	2	0.538
LIX1	Gene	0.9289	0.27385	-0.12755	-0.17821	3	0.24032	0.37675	0.988634	8238	2	0.41529
C1QTNF2	Gene	0.53713	-0.18533	0.34419	0.04818	3	0.24038	0.37681	0.988634	8239	2	0.25506
hsa-mir-3689a|hsa-mir-3689e	Gene	0.48876	0.17733	0.26387	0.10233	1	0.24045	0.2402	0.984473	8240	1	0.38005
hsa-mir-622	Gene	-0.48158	-1.30371	-1.47824	-0.73135	4	0.24047	0.43853	0.991812	8241	2	-0.6207
EIF4A2	Gene	0.3221	-0.43737	0.43024	0.08947	3	0.24049	0.37693	0.988634	8242	2	0.39439
TRIB3	Gene	-0.08323	-0.91245	-0.33147	-0.27607	3	0.24049	0.37694	0.988634	8243	2	0.2344
MLF1IP	Gene	-0.26689	-1.12771	0.76925	0.25216	3	0.24053	0.37699	0.988634	8244	1	-0.32867
CACNB3	Gene	0.65051	-0.05246	0.76754	0.25134	3	0.24057	0.37702	0.988634	8245	2	0.28757
HIPK2	Gene	-0.05127	-0.87499	0.31752	0.03538	3	0.24057	0.37703	0.988634	8246	1	-0.057091
WNT9B	Gene	-0.05168	-0.87547	0.38974	0.07003	3	0.24063	0.3771	0.988634	8247	2	0.27222
SEPHS2	Gene	-0.18203	-1.02825	-0.36023	-0.28987	3	0.24069	0.37716	0.988634	8248	1	0.13811
OVGP1	Gene	0.70723	0.01403	0.07913	-0.07902	3	0.24073	0.37721	0.988634	8249	2	0.30708
CHST4	Gene	0.78748	0.10808	-0.68266	-0.4446	3	0.24079	0.37728	0.988634	8250	2	0.43571
PLSCR1	Gene	0.46588	-0.26886	1.3762	0.54343	3	0.2408	0.37729	0.988634	8251	2	0.22113
HS3ST1	Gene	0.76728	0.08441	-0.16515	-0.19625	3	0.24081	0.37729	0.988634	8252	2	0.40998
CHRM5	Gene	-0.24664	-1.10398	0.92608	0.32742	3	0.24083	0.37732	0.988634	8253	2	0.66002
TSGA10IP	Gene	-2.11348	-3.29207	0.43156	0.0901	3	0.24088	0.37737	0.988634	8254	1	-0.88229
NonTargetingControlGuideForHuman_0845	NonTargetingControl	0.74756	0.70272	0.11563	-0.02089	1	0.24089	0.24063	0.984473	8255	1	0.49022
ANAPC1	Gene	1.06608	0.43462	0.86167	0.29651	3	0.24098	0.37747	0.988634	8256	2	0.62698
SLC17A6	Gene	0.22682	-0.54905	1.19432	0.45615	3	0.24104	0.37754	0.988634	8257	2	0.2355
hsa-mir-4318	Gene	0.78387	-0.01924	-0.81852	-0.45717	4	0.24107	0.43939	0.991812	8258	3	0.21806
FDX1L	Gene	-0.37681	-1.25655	-3.16517	-1.63593	3	0.24108	0.37758	0.988634	8259	1	-0.80328
TMEM192	Gene	0.32244	-0.43698	1.0791	0.40085	3	0.24116	0.37766	0.988634	8260	2	0.16809
hsa-mir-4637	Gene	0.46101	-0.27456	0.63681	0.1886	3	0.24116	0.37767	0.988634	8261	2	0.32388
CCL1	Gene	1.25993	0.66184	-1.39476	-0.78633	3	0.2412	0.37771	0.988634	8262	2	0.20753
GPX8	Gene	-0.16668	-1.01026	-0.18572	-0.20612	3	0.24123	0.37775	0.988634	8263	1	-0.044157
PAQR6	Gene	-0.74018	-1.68245	-0.25491	-0.23933	3	0.24127	0.37779	0.988634	8264	1	-0.89196
ZSCAN23	Gene	-0.20721	-1.05776	0.12238	-0.05827	3	0.24143	0.37797	0.98875	8265	1	-0.45465
hsa-let-7e	Gene	0.29305	-0.51744	-1.16948	-0.60303	4	0.24148	0.43996	0.991812	8266	2	0.17863
MAGEB18	Gene	-0.87641	-1.84212	0.44893	0.09844	3	0.24157	0.37812	0.98875	8267	2	0.37672
UQCR10	Gene	0.96712	0.31864	-0.2849	-0.25372	3	0.24159	0.37814	0.98875	8268	2	0.44216
MMRN1	Gene	-0.6418	-1.56713	0.89776	0.31383	3	0.24162	0.37819	0.98875	8269	1	-0.041505
WHAMM	Gene	0.17913	-0.60494	-0.28814	-0.25527	3	0.24169	0.37826	0.98875	8270	2	0.33486
MAGEE1	Gene	0.71304	0.02085	0.18761	-0.02696	3	0.24174	0.37831	0.98875	8271	2	0.22382
G6PC2	Gene	1.05915	0.42651	-0.72436	-0.46461	3	0.24175	0.37833	0.98875	8272	2	0.43567
UFSP2	Gene	0.60557	-0.10512	0.80473	0.26918	3	0.24181	0.3784	0.98875	8273	2	0.39844
CLASRP	Gene	0.3331	-0.42448	1.00287	0.36427	3	0.24182	0.37841	0.98875	8274	2	0.38688
SASH1	Gene	-1.89529	-3.03632	0.73077	0.23369	3	0.24186	0.37845	0.98875	8275	1	-0.89461
USP19	Gene	0.81737	0.14311	-0.43002	-0.32336	3	0.24193	0.37853	0.98875	8276	2	0.47639
SV2C	Gene	-0.22839	-1.0826	-1.64073	-0.90437	3	0.24194	0.37854	0.98875	8277	1	-0.53522
hsa-mir-643	Gene	-0.3422	-1.16224	-1.37727	-0.68939	4	0.24199	0.44066	0.991812	8278	3	0.46986
BOC	Gene	-0.18154	-1.02767	-1.57128	-0.87104	3	0.24201	0.37863	0.98875	8279	1	-0.78299
TMEM184C	Gene	-0.02592	-0.84528	-1.19308	-0.68954	3	0.24209	0.3787	0.98875	8280	2	0.48459
MARVELD2	Gene	-1.53852	-2.61816	-0.34303	-0.28162	3	0.24213	0.37875	0.98875	8281	1	-1.4218
ANXA2R	Gene	-0.14215	-0.98151	0.17774	-0.0317	3	0.24217	0.3788	0.98875	8282	2	0.22561
TNFRSF10B	Gene	0.70128	0.00705	-0.52228	-0.36764	3	0.24222	0.37886	0.98875	8283	2	0.64169
MCPH1	Gene	0.2322	-0.54274	0.47179	0.10941	3	0.24224	0.37888	0.98875	8284	2	0.44608
STRA8	Gene	-0.52521	-1.43049	-0.92341	-0.56014	3	0.24233	0.37898	0.98875	8285	1	-0.41385
DNAJC1	Gene	1.24842	0.64834	-0.72584	-0.46532	3	0.24237	0.37903	0.98875	8286	2	0.58935
UTP14C	Gene	-0.13739	-0.97592	-0.34778	-0.28389	3	0.24238	0.37905	0.98875	8287	2	0.30943
TRPM6	Gene	0.38605	-0.36242	0.81636	0.27477	3	0.2424	0.37907	0.98875	8288	1	0.11888
AGXT	Gene	0.63189	-0.07427	-0.76498	-0.48411	3	0.24244	0.37912	0.98875	8289	2	0.59598
ICOS	Gene	0.21733	-0.56018	1.18797	0.4531	3	0.24245	0.37912	0.98875	8290	2	0.44233
RBM43	Gene	-0.18972	-1.03727	1.95008	0.81883	3	0.24248	0.37916	0.98875	8291	1	0.40361
GRID2	Gene	-0.44339	-1.33459	0.81219	0.27277	3	0.24251	0.37918	0.98875	8292	2	0.44306
NonTargetingControlGuideForHuman_0390	NonTargetingControl	-0.64224	-2.1187	1.97951	1.52836	1	0.24261	0.24233	0.984473	8293	1	1.1227
GPC4	Gene	-0.67644	-1.60773	0.09617	-0.07085	3	0.24264	0.37933	0.988889	8294	1	-0.060204
LRRC73	Gene	0.85359	0.18557	-0.46156	-0.33849	3	0.24272	0.37942	0.988915	8295	2	0.19945
hsa-mir-4713	Gene	0.23285	-0.57855	-2.16626	-1.01729	4	0.24281	0.4418	0.991812	8296	1	-0.11396
CTDP1	Gene	-0.44981	-1.34211	-1.46578	-0.82041	3	0.24287	0.37959	0.988915	8297	1	-0.56506
R3HCC1L	Gene	0.21178	-0.56668	0.86583	0.29851	3	0.24288	0.37959	0.988915	8298	2	0.48305
OR6C65	Gene	1.00581	0.36399	-0.8021	-0.50191	3	0.2429	0.37962	0.988915	8299	2	0.44818
WWC2	Gene	0.92019	0.26363	0.27827	0.01654	3	0.24295	0.3797	0.988915	8300	2	0.28589
hsa-mir-8069	Gene	0.30673	-0.50356	-0.94215	-0.50855	4	0.24298	0.44204	0.991812	8301	2	0.29736
POLR2I	Gene	0.78447	0.10456	-0.63397	-0.42124	3	0.24307	0.37983	0.988915	8302	1	-0.070668
MTMR6	Gene	-0.50243	-1.40379	1.00065	0.3632	3	0.24308	0.37984	0.988915	8303	2	0.65065
DCT	Gene	-0.46572	-1.36076	1.05414	0.38888	3	0.2431	0.37987	0.988915	8304	2	0.38891
MDH1B	Gene	-1.29571	-2.33357	0.42438	0.08666	3	0.24311	0.37988	0.988915	8305	1	-0.23902
SLX4IP	Gene	0.69328	-0.00232	-2.60229	-1.36581	3	0.24316	0.37994	0.988915	8306	2	0.36846
KRTAP4-9	Gene	0.94938	0.29784	-0.00356	-0.11908	3	0.24318	0.37996	0.988915	8307	2	0.4544
ZBTB6	Gene	-1.63242	-2.72823	-0.94784	-0.57185	3	0.24318	0.37997	0.988915	8308	1	-1.5151
hsa-mir-4423	Gene	0.49852	-0.30887	-0.0154	-0.1234	4	0.24321	0.44236	0.991812	8309	2	0.11259
FBXW2	Gene	-0.78766	-1.73808	0.38367	0.06712	3	0.24342	0.38021	0.989147	8310	2	0.32986
NFKB1	Gene	0.60081	-0.1107	0.56725	0.15522	3	0.24345	0.38024	0.989147	8311	2	0.5441
GULP1	Gene	-0.46257	-1.35706	0.57401	0.15846	3	0.24355	0.38035	0.989147	8312	2	0.48376
CXorf30	Gene	-0.56855	-1.48128	0.22274	-0.01011	3	0.24357	0.38038	0.989147	8313	2	0.22523
QRSL1	Gene	0.39016	-0.3576	-0.40135	-0.3096	3	0.24361	0.38042	0.989147	8314	2	0.24682
HES5	Gene	0.03951	-0.76859	-0.90152	-0.54963	3	0.24369	0.38051	0.989147	8315	1	-0.15824
OR4K17	Gene	0.3772	-0.37279	0.60934	0.17542	3	0.24369	0.38051	0.989147	8316	2	0.49578
TRPV4	Gene	-0.73428	-1.67553	0.76182	0.24859	3	0.24373	0.38055	0.989147	8317	1	-0.15063
DIS3	Gene	1.25329	0.65406	-1.08801	-0.63912	3	0.24373	0.38055	0.989147	8318	2	0.67071
PABPC4	Gene	1.1173	0.49466	-0.07925	-0.15503	3	0.24376	0.38057	0.989147	8319	2	0.24858
FEZ2	Gene	-1.05317	-2.04929	-1.81265	-0.98687	3	0.24381	0.38063	0.989147	8320	1	-0.59261
DPY19L2	Gene	0.93194	0.27741	0.03948	-0.09805	3	0.24382	0.38064	0.989147	8321	2	0.38464
RAI14	Gene	-0.55364	-1.4638	-0.36367	-0.29152	3	0.24386	0.38068	0.989147	8322	2	0.36074
GCN1L1	Gene	-0.36899	-1.24738	0.47898	0.11286	3	0.2439	0.38073	0.989162	8323	2	0.38858
NonTargetingControlGuideForHuman_0920	NonTargetingControl	0.29165	-0.22283	1.00648	0.71958	1	0.24394	0.24371	0.984473	8324	1	0.48024
OXGR1	Gene	1.12787	0.50705	-0.27395	-0.24846	3	0.24396	0.38081	0.989241	8325	2	0.38408
hsa-mir-3921	Gene	0.84472	0.04253	0.37255	0.03783	4	0.24399	0.44349	0.991812	8326	2	0.27328
DENND3	Gene	0.71922	0.02807	-0.31592	-0.2686	3	0.244	0.38086	0.989248	8327	2	0.10526
KRTAP10-4	Gene	-0.28879	-1.15338	-0.11964	-0.17441	3	0.24414	0.38103	0.989282	8328	2	0.48821
ZNF433	Gene	-0.22002	-1.07278	0.72535	0.23109	3	0.24416	0.38104	0.989282	8329	2	0.3483
GABRP	Gene	0.83791	0.1672	-0.24457	-0.23436	3	0.24419	0.38107	0.989282	8330	2	0.3697
PPP1R11	Gene	-0.5213	-1.4259	-0.09309	-0.16167	3	0.24421	0.38109	0.989282	8331	2	0.48782
TFRC	Gene	1.01073	0.36976	-0.8186	-0.50983	3	0.24435	0.38125	0.989282	8332	2	0.21413
CHIC2	Gene	0.76857	0.08593	0.0922	-0.07275	3	0.24439	0.38129	0.989282	8333	2	0.38653
INO80E	Gene	0.79762	0.11996	0.21625	-0.01322	3	0.24443	0.38133	0.989282	8334	2	0.33527
GABARAP	Gene	0.69343	-0.00214	0.87689	0.30381	3	0.24447	0.38138	0.989282	8335	2	0.30921
CTAG2	Gene	0.33517	-0.42206	0.52175	0.13339	3	0.24455	0.38147	0.989282	8336	2	0.22218
CSN3	Gene	0.79535	0.11731	-0.66821	-0.43767	3	0.24459	0.38151	0.989282	8337	2	0.38241
MYOZ1	Gene	0.39532	-0.35155	-0.5022	-0.358	3	0.24463	0.38155	0.989282	8338	1	-0.61107
RPP25	Gene	-1.47593	-2.5448	-1.34437	-0.76215	3	0.2447	0.38163	0.989282	8339	1	-1.5648
DEFB1	Gene	1.03877	0.40263	-0.46441	-0.33987	3	0.24474	0.38167	0.989282	8340	2	0.62537
PLCB1	Gene	0.69387	-0.00164	-0.5302	-0.37144	3	0.24474	0.38168	0.989282	8341	2	0.24645
NAT10	Gene	0.90509	0.24593	-0.44229	-0.32925	3	0.24482	0.38177	0.989282	8342	2	0.44026
SIDT2	Gene	0.9493	0.29775	-0.50991	-0.3617	3	0.24488	0.38184	0.989282	8343	2	0.37149
WEE1	Gene	-0.28227	-1.14574	1.84839	0.77003	3	0.24494	0.38191	0.989282	8344	2	0.30208
C9orf170	Gene	-1.58407	-2.67155	0.22949	-0.00687	3	0.24498	0.38195	0.989282	8345	1	-0.57039
POFUT2	Gene	0.6045	-0.10639	0.10706	-0.06562	3	0.24501	0.382	0.989282	8346	1	0.10987
MBD6	Gene	1.25081	0.65115	-0.5076	-0.36059	3	0.24503	0.38201	0.989282	8347	2	0.42098
ABCB6	Gene	0.52294	-0.20197	-0.30989	-0.26571	3	0.24509	0.38208	0.989282	8348	2	0.3659
DRAXIN	Gene	-0.97345	-1.95586	1.63231	0.66634	3	0.24525	0.38226	0.989386	8349	2	0.27026
hsa-mir-5188	Gene	-0.66748	-1.49242	1.0923	0.33696	4	0.24526	0.44521	0.991812	8350	3	0.31825
TOPBP1	Gene	0.17667	-0.60782	1.12097	0.42094	3	0.24527	0.38229	0.989386	8351	2	0.38467
CXXC5	Gene	-0.28814	-1.15262	-0.59872	-0.40432	3	0.24533	0.38236	0.989386	8352	2	0.23682
TENM2	Gene	1.07624	0.44654	0.32515	0.03904	3	0.24536	0.3824	0.989386	8353	2	0.3046
TMEM261	Gene	-0.14295	-0.98245	0.64508	0.19257	3	0.2454	0.38243	0.989386	8354	2	0.42889
RASAL2	Gene	0.58542	-0.12874	-0.18193	-0.2043	3	0.24544	0.38247	0.989386	8355	2	0.6587
SNRNP25	Gene	0.30925	-0.45244	0.1537	-0.04324	3	0.24544	0.38247	0.989386	8356	1	-0.18198
ZNF592	Gene	-0.01059	-0.82731	-1.00853	-0.60098	3	0.24546	0.38249	0.989386	8357	2	0.41051
OSTC	Gene	-0.22074	-1.07363	0.54628	0.14516	3	0.24552	0.38256	0.989386	8358	1	0.080001
ECD	Gene	0.11487	-0.68026	-0.3277	-0.27426	3	0.24556	0.38259	0.989386	8359	1	-0.18967
PTCHD2	Gene	-0.75152	-1.69574	1.61368	0.65739	3	0.24558	0.38262	0.989386	8360	2	0.51104
hsa-mir-6794	Gene	0.8813	0.07966	-0.68815	-0.40299	4	0.24558	0.44565	0.991812	8361	2	0.41795
NADK2	Gene	0.81541	0.14083	-0.79822	-0.50005	3	0.24566	0.3827	0.989391	8362	2	0.39607
PAEP	Gene	-0.43664	-1.32668	0.28149	0.01809	3	0.24572	0.38277	0.989391	8363	2	0.36395
NonTargetingControlGuideForHuman_0198	NonTargetingControl	0.95642	1.12672	0.61551	0.39461	1	0.24589	0.24567	0.984473	8364	1	0.88245
NonTargetingControlGuideForHuman_0961	NonTargetingControl	0.49912	0.19836	0.38847	0.2059	1	0.24593	0.2457	0.984473	8365	1	0.41958
TBC1D3|TBC1D3B|TBC1D3C|TBC1D3G	Gene	0.79579	0.80064	-0.85599	-0.82849	1	0.24597	0.24575	0.984473	8366	1	0.51586
TMEM200A	Gene	0.17736	-0.60702	0.83816	0.28523	3	0.24601	0.38309	0.989391	8367	2	0.48025
APOBR	Gene	1.0257	0.38729	-1.22366	-0.70422	3	0.24606	0.38315	0.989391	8368	2	0.29241
USP38	Gene	-0.44362	-1.33486	0.55055	0.14721	3	0.24609	0.38317	0.989391	8369	2	0.29565
WDR5	Gene	-1.16426	-2.1795	-0.06966	-0.15043	3	0.2461	0.38318	0.989391	8370	1	-0.25851
SHISA9	Gene	0.48034	-0.25191	0.706	0.2218	3	0.24613	0.38321	0.989391	8371	2	0.382
HIST1H2AH	Gene	0.22524	-0.5509	-1.97509	-1.06482	3	0.24618	0.38326	0.989391	8372	2	0.15884
CNTN1	Gene	-0.60936	-1.52911	0.21013	-0.01616	3	0.24622	0.38331	0.989391	8373	1	-0.50193
C3orf18	Gene	-0.37805	-1.25801	0.60119	0.17151	3	0.24628	0.38339	0.989391	8374	2	0.33031
PCSK6	Gene	-0.90135	-1.87136	0.62031	0.18068	3	0.24634	0.38345	0.989391	8375	2	0.34836
CYP2C8	Gene	0.61286	-0.09657	0.21073	-0.01587	3	0.24636	0.38347	0.989391	8376	2	0.32759
GCKR	Gene	0.77779	0.09672	-0.10052	-0.16523	3	0.24638	0.38349	0.989391	8377	2	0.22828
FAM173A	Gene	0.32005	-0.43977	-0.07177	-0.15144	3	0.24641	0.38353	0.989391	8378	1	-0.28599
ARHGAP15	Gene	-0.63118	-1.55469	0.0813	-0.07798	3	0.24642	0.38353	0.989391	8379	2	0.29387
SNRNP200	Gene	0.86033	0.19347	0.38949	0.06991	3	0.24644	0.38356	0.989391	8380	2	0.47548
CLEC4E	Gene	0.76271	0.07905	0.17301	-0.03397	3	0.24648	0.38361	0.989391	8381	2	0.25911
ARHGAP20	Gene	-0.90803	-1.87918	0.82543	0.27912	3	0.24649	0.38362	0.989391	8382	1	-0.29558
RADIL	Gene	0.16573	-0.62065	0.30302	0.02842	3	0.24652	0.38366	0.989391	8383	2	0.43323
C14orf1	Gene	-1.11982	-2.12741	1.15404	0.43681	3	0.24653	0.38366	0.989391	8384	1	0.10493
OR5H6	Gene	-0.15292	-0.99413	-0.08753	-0.159	3	0.24661	0.38374	0.989391	8385	1	-0.1998
RPA1	Gene	0.96869	0.32047	-0.11468	-0.17203	3	0.24669	0.38383	0.989391	8386	1	0.080581
FBXO44	Gene	-0.74696	-1.69039	-0.05753	-0.1446	3	0.24673	0.38387	0.989391	8387	1	-0.30556
HUWE1	Gene	0.79495	0.11684	-2.39403	-1.26587	3	0.24677	0.38393	0.989391	8388	2	0.66516
hsa-mir-1205	Gene	-0.00098	-0.8159	0.19389	-0.03642	4	0.24678	0.44667	0.991812	8389	2	0.10357
ARHGAP35	Gene	-1.87468	-3.01217	-0.13675	-0.18262	3	0.2468	0.38396	0.989391	8390	1	-0.61537
RNF103-CHMP3	Gene	-0.54832	-1.45757	-0.38294	-0.30077	3	0.24681	0.38397	0.989391	8391	2	0.36231
ACTR1B	Gene	0.14127	-0.64931	-0.99239	-0.59324	3	0.24685	0.38401	0.989391	8392	2	0.58382
hsa-mir-548m	Gene	-0.04316	-0.85871	-0.46582	-0.31059	4	0.24692	0.44678	0.991812	8393	2	0.14225
OPCML	Gene	-0.00586	-0.82177	0.33602	0.04426	3	0.24692	0.38408	0.989395	8394	1	-0.21655
ACBD3	Gene	-0.37243	-1.25142	0.97693	0.35182	3	0.24696	0.38413	0.989395	8395	2	0.4724
PDZD7	Gene	-0.24675	-1.10411	0.00966	-0.11236	3	0.247	0.38416	0.989395	8396	2	0.30993
SLC22A31	Gene	0.54284	-0.17865	0.16775	-0.0365	3	0.24704	0.38421	0.989395	8397	1	-0.21801
RNF135	Gene	0.02739	-0.78279	-0.76102	-0.4822	3	0.24706	0.38424	0.989395	8398	2	0.27325
hsa-mir-888	Gene	-1.00231	-1.83229	0.0668	-0.08494	4	0.24712	0.44695	0.991812	8399	1	-0.81454
SOCS6	Gene	0.57203	-0.14443	0.2222	-0.01036	3	0.24712	0.38431	0.989456	8400	2	0.37684
CECR5	Gene	0.2855	-0.48027	-0.74579	-0.47489	3	0.24739	0.3846	0.989815	8401	1	-0.19097
ACSL4	Gene	0.75603	0.07123	0.46372	0.10553	3	0.24739	0.3846	0.989815	8402	2	0.35793
ATG9A	Gene	0.45704	-0.27921	0.29665	0.02536	3	0.24742	0.38464	0.989815	8403	1	0.11289
HIST1H3E	Gene	-0.65738	-1.5854	0.97008	0.34853	3	0.24749	0.38471	0.989815	8404	2	0.46785
IFITM5	Gene	0.95097	0.29971	0.01024	-0.11208	3	0.24751	0.38473	0.989815	8405	2	0.27527
STC1	Gene	-1.04017	-2.03406	-0.07566	-0.15331	3	0.24754	0.38477	0.989815	8406	1	-0.094028
OR7A5	Gene	-0.58956	-1.50591	0.25377	0.00478	3	0.24758	0.38482	0.989815	8407	1	-0.71438
TPST2	Gene	0.84611	0.1768	0.56922	0.15617	3	0.24762	0.38485	0.989815	8408	2	0.30248
NonTargetingControlGuideForHuman_0515	NonTargetingControl	0.91613	1.04494	0.00557	-0.11237	1	0.24768	0.24748	0.984473	8409	1	0.67392
KBTBD7	Gene	-0.5961	-1.51356	-0.34292	-0.28156	3	0.2477	0.38494	0.989935	8410	1	-0.13867
TIGD3	Gene	-1.44519	-2.50877	2.03011	0.85723	3	0.24774	0.38499	0.989944	8411	2	0.55997
ZNF793	Gene	1.032	0.39469	-0.65645	-0.43202	3	0.24782	0.38508	0.989972	8412	2	0.35723
hsa-mir-5186	Gene	-0.3944	-1.21524	0.01502	-0.11076	4	0.24783	0.44753	0.991812	8413	2	0.25214
TEX2	Gene	0.82876	0.15648	-0.78058	-0.49159	3	0.24786	0.38513	0.989972	8414	2	0.44609
SELP	Gene	-0.06061	-0.88593	1.51188	0.60854	3	0.24789	0.38517	0.989972	8415	2	0.21731
CAPZA1	Gene	0.79416	0.11591	-0.72901	-0.46684	3	0.2479	0.38518	0.989972	8416	2	0.46233
DEFB107A	Gene	0.85742	0.92575	-0.06732	-0.17295	1	0.24808	0.24788	0.984473	8417	1	0.6213
CHPF	Gene	0.83147	0.15964	-0.28198	-0.25232	3	0.24808	0.38539	0.990302	8418	1	0.1622
STK19	Gene	0.49647	-0.233	0.43409	0.09132	3	0.24809	0.3854	0.990302	8419	2	0.32719
TOR4A	Gene	-0.46698	-1.36225	1.42422	0.56647	3	0.24824	0.38556	0.990599	8420	1	0.15405
SUPT20H	Gene	0.42672	-0.20235	-0.11105	-0.18227	2	0.24824	0.35083	0.985244	8421	1	0.06033
PARVG	Gene	-0.17477	-1.01974	-0.47944	-0.34708	3	0.24836	0.38569	0.990821	8422	1	-0.63606
POU4F1	Gene	0.42216	-0.32009	-0.32098	-0.27103	3	0.24844	0.38578	0.990821	8423	2	0.42289
PER3	Gene	-0.32143	-1.19165	-0.8921	-0.54511	3	0.24859	0.38596	0.991137	8424	1	-0.90878
CDCA2	Gene	-0.62267	-1.54471	-0.33716	-0.2788	3	0.24864	0.38602	0.991137	8425	2	0.37432
LONP1	Gene	0.86037	0.19352	-1.24578	-0.71484	3	0.24867	0.38605	0.991137	8426	1	0.016074
NonTargetingControlGuideForHuman_0264	NonTargetingControl	0.74939	0.70644	-0.10192	-0.20171	1	0.24868	0.24847	0.984473	8427	1	0.63619
SIT1	Gene	0.52455	-0.20008	-1.65179	-0.90968	3	0.2487	0.38608	0.991137	8428	1	0.020493
PHYHIPL	Gene	-0.94033	-1.91704	1.19872	0.45826	3	0.24874	0.38613	0.991141	8429	2	0.40081
SHISA7	Gene	0.8417	0.17164	0.22452	-0.00925	3	0.24883	0.38623	0.991253	8430	2	0.65221
PSMB11	Gene	1.16366	0.549	-0.36451	-0.29192	3	0.24887	0.38628	0.991253	8431	2	0.32524
APOBEC4	Gene	-0.73625	-1.67784	0.88203	0.30628	3	0.2489	0.38631	0.991253	8432	2	0.8169
hsa-mir-1538	Gene	0.55427	-0.25228	1.05624	0.32197	4	0.24892	0.44844	0.991812	8433	2	0.28211
NAGPA	Gene	1.22821	0.62466	-0.09347	-0.16185	3	0.24897	0.38639	0.991342	8434	2	0.68179
MBD1	Gene	0.20518	-0.57441	1.2688	0.49189	3	0.24906	0.38648	0.991459	8435	2	0.32546
SLC3A1	Gene	-0.38304	-1.26385	-0.85903	-0.52924	3	0.24912	0.38655	0.991517	8436	2	0.35785
ZNF224	Gene	0.80099	0.12392	0.78674	0.26055	3	0.24924	0.38669	0.99154	8437	2	0.61072
USP17L8	Gene	0.87438	0.20994	-0.13619	-0.18235	3	0.24932	0.38678	0.99154	8438	2	0.51373
GPAM	Gene	-0.40495	-1.28954	1.20951	0.46344	3	0.24932	0.38678	0.99154	8439	1	-0.029109
PNLIPRP2	Gene	0.6186	-0.08985	-0.73184	-0.4682	3	0.24936	0.38683	0.99154	8440	2	0.36396
SUGP2	Gene	0.87459	0.21019	-0.0139	-0.12367	3	0.2494	0.38687	0.99154	8441	2	0.20479
TBC1D3|TBC1D3B|TBC1D3C|TBC1D3F|TBC1D3G|TBC1D3H	Gene	0.59551	0.39405	-0.20337	-0.28604	1	0.24941	0.2492	0.984473	8442	1	0.27926
ZBTB49	Gene	-1.08313	-2.08442	-0.17969	-0.20323	3	0.24944	0.38692	0.99154	8443	1	-0.83897
OR10A7	Gene	-0.96409	-1.94489	1.25682	0.48614	3	0.24947	0.38694	0.99154	8444	2	0.364
AVIL	Gene	0.59567	-0.11673	-0.49092	-0.35258	3	0.24948	0.38696	0.99154	8445	1	0.14342
NonTargetingControlGuideForHuman_0465	NonTargetingControl	0.85059	0.91188	0.24878	0.08979	1	0.24949	0.24929	0.984473	8446	1	0.6488
NUP107	Gene	0.70423	0.01052	0.28465	0.0196	3	0.24953	0.38701	0.991558	8447	2	0.37868
hsa-mir-3118-5	Gene	-0.09311	-1.00392	1.66268	1.26501	1	0.2496	0.24939	0.984473	8448	1	0.76418
hsa-mir-147b	Gene	-0.1581	-0.97538	-0.00122	-0.1175	4	0.24969	0.44905	0.991812	8449	1	-0.55021
IL17D	Gene	-0.40199	-1.28606	0.89617	0.31307	3	0.24971	0.3872	0.991619	8450	1	-0.58661
GPR26	Gene	0.73986	0.05228	-0.09475	-0.16247	3	0.24974	0.38723	0.991619	8451	2	0.36289
hsa-mir-6750	Gene	0.62135	-0.1842	0.58908	0.12782	4	0.24975	0.4491	0.991812	8452	2	0.21614
hsa-mir-603	Gene	-1.00815	-1.83822	1.31009	0.42747	4	0.24979	0.44913	0.991812	8453	2	0.079279
OMA1	Gene	0.04804	-0.75859	0.55946	0.15149	3	0.24983	0.38734	0.991619	8454	2	0.26506
FUBP3	Gene	-0.60017	-1.51835	-0.05843	-0.14504	3	0.25002	0.38756	0.991619	8455	1	-0.29787
NonTargetingControlGuideForHuman_0227	NonTargetingControl	0.61668	0.43702	0.79508	0.54387	1	0.25004	0.24982	0.984473	8456	1	0.69189
CLDN20	Gene	0.46983	-0.26422	-0.66532	-0.43627	3	0.25006	0.38761	0.991619	8457	1	-0.34438
CADM3	Gene	-0.3671	-1.24517	0.08885	-0.07436	3	0.25007	0.38762	0.991619	8458	2	0.34389
ZNF155	Gene	-0.6953	-1.62984	0.5461	0.14507	3	0.25013	0.38767	0.991619	8459	2	0.49913
FTCD	Gene	-1.69369	-2.80003	0.73351	0.23501	3	0.25014	0.38769	0.991619	8460	1	-0.7494
OSBPL11	Gene	-0.07757	-0.90581	1.35295	0.53227	3	0.25015	0.3877	0.991619	8461	2	0.50878
IFNL3	Gene	-0.56883	-1.48162	0.58763	0.165	3	0.25022	0.38778	0.991619	8462	2	0.24456
LYAR	Gene	1.10495	0.48019	0.0592	-0.08859	3	0.25025	0.38782	0.991619	8463	2	0.1722
RGPD5|RGPD6|RGPD8	Gene	0.3289	-0.1472	0.69427	0.46008	1	0.25026	0.25004	0.984473	8464	1	0.37384
HPS1	Gene	-0.19176	-1.03965	1.02307	0.37396	3	0.25031	0.38789	0.991619	8465	2	0.33008
FOXP2	Gene	0.62558	-0.08167	0.09293	-0.0724	3	0.25033	0.3879	0.991619	8466	1	0.17245
ARFIP1	Gene	0.58363	-0.13084	1.16794	0.44348	3	0.25037	0.38795	0.991619	8467	1	-0.021779
ACY1	Gene	-0.40687	-1.29178	-1.94493	-1.05035	3	0.25041	0.388	0.991619	8468	1	-0.53447
PLEKHM1	Gene	0.63818	-0.0669	0.10834	-0.06501	3	0.25046	0.38805	0.991619	8469	2	0.41935
FAM213A	Gene	-0.90967	-1.8811	-0.34287	-0.28154	3	0.25056	0.38818	0.991619	8470	1	-0.93985
OR56B4	Gene	0.56632	-0.15113	0.50279	0.12428	3	0.25058	0.3882	0.991619	8471	2	0.36893
ZSWIM7	Gene	0.14672	-0.64293	-2.44866	-1.29209	3	0.25068	0.38832	0.991619	8472	1	-0.85796
UGDH	Gene	-0.66535	-1.59474	-0.13156	-0.18013	3	0.25072	0.38836	0.991619	8473	1	-0.40921
MST4	Gene	-1.42137	-2.48085	0.93452	0.33147	3	0.25075	0.38838	0.991619	8474	2	0.38372
USP39	Gene	-0.662	-1.59081	-0.283	-0.25281	3	0.25079	0.38843	0.991619	8475	2	0.34834
hsa-mir-4522	Gene	0.09336	-0.72013	1.10414	0.34188	4	0.2508	0.44992	0.991812	8476	1	-0.032498
CCL28	Gene	-0.65938	-1.58774	0.14528	-0.04728	3	0.25083	0.38847	0.991619	8477	2	0.53833
SCGB1D2	Gene	-0.1339	-0.97184	-2.11053	-1.12982	3	0.25084	0.38847	0.991619	8478	1	0.070199
NDST2	Gene	0.93043	0.27564	-0.22787	-0.22635	3	0.25085	0.38849	0.991619	8479	2	0.47877
ESRRA	Gene	-1.45564	-2.52102	-0.76205	-0.4827	3	0.25087	0.38851	0.991619	8480	1	-1.1747
FYN	Gene	0.96555	0.31679	-0.393	-0.30559	3	0.25089	0.38852	0.991619	8481	2	0.40378
NonTargetingControlGuideForHuman_0719	NonTargetingControl	0.57487	0.35215	0.16921	0.02365	1	0.25092	0.2507	0.984473	8482	1	0.42761
TNFRSF10D	Gene	0.36117	-0.39158	0.02327	-0.10583	3	0.25095	0.38858	0.991652	8483	1	-0.24659
S100G	Gene	-1.04404	-2.03859	1.09287	0.40746	3	0.25099	0.38864	0.991681	8484	1	-0.33073
KLK7	Gene	-0.97185	-1.95398	0.20247	-0.01983	3	0.25107	0.38872	0.991686	8485	1	-0.75505
hsa-mir-3128	Gene	0.73645	-0.06737	-0.66607	-0.39381	4	0.25111	0.45015	0.991812	8486	1	0.093886
VWA2	Gene	0.41068	-0.33355	0.18544	-0.02801	3	0.25111	0.38876	0.991686	8487	2	0.17129
ATHL1	Gene	0.01734	-0.79458	0.88624	0.3083	3	0.25112	0.38878	0.991686	8488	2	0.34067
hsa-mir-4738	Gene	-1.25067	-2.08438	-1.25079	-0.63682	4	0.25116	0.4502	0.991812	8489	1	-0.80534
IFI30	Gene	-0.18953	-1.03704	-2.5708	-1.3507	3	0.25145	0.38916	0.991812	8490	2	0.31857
CSPG4	Gene	0.94789	0.2961	-0.45332	-0.33454	3	0.25145	0.38917	0.991812	8491	1	0.14447
ZFP42	Gene	0.39496	-0.35198	0.0229	-0.10601	3	0.25147	0.38919	0.991812	8492	2	0.50617
TTC1	Gene	-0.17005	-1.01421	-2.56781	-1.34926	3	0.25149	0.38922	0.991812	8493	2	0.55352
hsa-mir-4281	Gene	-0.65595	-1.48073	-2.39555	-1.11258	4	0.25156	0.45052	0.991812	8494	1	-1.6528
C9orf131	Gene	0.63398	-0.07183	-0.34261	-0.28141	3	0.25157	0.3893	0.991812	8495	2	0.35661
BCAM	Gene	1.06392	0.43209	-0.04347	-0.13786	3	0.25161	0.38934	0.991812	8496	1	0.18238
hsa-mir-92a-2	Gene	0.2716	-0.53921	1.13586	0.35506	4	0.25166	0.4506	0.991812	8497	2	0.18721
NUP210L	Gene	0.76505	0.08181	0.11913	-0.05983	3	0.25168	0.38942	0.991812	8498	2	0.38791
ZNF268	Gene	-0.58036	-1.49512	0.56135	0.15239	3	0.25172	0.38947	0.991812	8499	2	0.29519
MKL2	Gene	1.04279	0.40733	-0.05167	-0.14179	3	0.25173	0.38948	0.991812	8500	2	0.17098
DCAKD	Gene	0.36678	-0.385	-0.03917	-0.1358	3	0.25176	0.38952	0.991812	8501	2	0.29011
NIPBL	Gene	-0.78773	-1.73817	1.58943	0.64576	3	0.2518	0.38957	0.991812	8502	2	0.23197
hsa-mir-4295	Gene	0.49922	-0.30817	0.5831	0.12534	4	0.25181	0.45075	0.991812	8503	2	0.14047
NonTargetingControlGuideForHuman_0063	NonTargetingControl	0.34833	-0.10776	0.72403	0.48481	1	0.25187	0.2517	0.984473	8504	1	0.39348
SUSD2	Gene	-0.56689	-1.47934	0.20221	-0.01996	3	0.25192	0.38969	0.991812	8505	1	0.10949
LRP4	Gene	-0.71306	-1.65066	-0.79684	-0.49939	3	0.25196	0.38973	0.991812	8506	1	-0.24669
DENND2C	Gene	1.02746	0.38936	-0.90101	-0.54939	3	0.25197	0.38974	0.991812	8507	2	0.42191
POLR2C	Gene	0.1739	-0.61107	0.29171	0.02299	3	0.25211	0.38991	0.991812	8508	2	0.38501
hsa-mir-4473	Gene	-0.75436	-1.58061	-1.20096	-0.61611	4	0.25211	0.45099	0.991812	8509	2	0.028964
AUH	Gene	-0.35159	-1.22699	-1.76211	-0.96262	3	0.25219	0.38999	0.991812	8510	1	-0.9447
hsa-mir-4526	Gene	-0.6148	-1.43895	0.92526	0.26754	4	0.25221	0.45107	0.991812	8511	2	0.1619
MBD5	Gene	0.09314	-0.70573	0.74875	0.24232	3	0.25242	0.39025	0.991812	8512	2	0.47603
CHCHD4	Gene	0.45963	-0.27617	0.96403	0.34563	3	0.25244	0.39027	0.991812	8513	2	0.32185
NonTargetingControlGuideForHuman_0204	NonTargetingControl	1.28793	1.79973	-2.83222	-2.47112	1	0.25248	0.25229	0.984473	8514	1	1.1282
PILRA	Gene	-0.46477	-1.35965	0.0828	-0.07726	3	0.25258	0.39042	0.991812	8515	1	-0.58316
SRSF5	Gene	0.56767	-0.14954	0.29919	0.02658	3	0.25265	0.39048	0.991812	8516	1	-0.42753
SRD5A1	Gene	-0.11053	-0.94444	-2.92457	-1.52047	3	0.25273	0.39057	0.991812	8517	1	-1.7859
NPSR1	Gene	0.59121	-0.12196	0.64782	0.19388	3	0.25281	0.39066	0.991812	8518	2	0.22406
XRCC5	Gene	0.22936	-0.54607	0.16893	-0.03593	3	0.25285	0.3907	0.991812	8519	1	-0.072034
RPS12	Gene	0.24144	-0.53192	-1.23002	-0.70727	3	0.25292	0.39079	0.991812	8520	1	0.050921
ST7L	Gene	-0.59002	-1.50646	0.33378	0.04318	3	0.25296	0.39084	0.991812	8521	1	-0.21875
NonTargetingControlGuideForHuman_0800	NonTargetingControl	0.72143	0.64967	0.04713	-0.07782	1	0.25304	0.25285	0.984473	8522	1	0.50151
NPPC	Gene	0.93381	0.2796	0.22567	-0.0087	3	0.25312	0.39103	0.991812	8523	2	0.72768
UXS1	Gene	0.58717	-0.12669	0.31035	0.03194	3	0.25319	0.3911	0.991812	8524	1	0.14133
SYT13	Gene	0.72054	0.02963	0.89465	0.31234	3	0.25321	0.39112	0.991812	8525	2	0.3645
ZNF599	Gene	1.1749	0.56218	-0.53045	-0.37155	3	0.25325	0.39117	0.991812	8526	2	0.59501
C9orf41	Gene	-0.71878	-1.65736	0.77605	0.25542	3	0.25327	0.39119	0.991812	8527	1	0.068523
IARS	Gene	-0.40269	-1.28688	-1.91454	-1.03577	3	0.25329	0.39122	0.991812	8528	2	0.50507
hsa-mir-18a	Gene	-0.40643	-1.22744	-0.14101	-0.1756	4	0.25332	0.45198	0.991812	8529	2	-0.082937
RPP30	Gene	-0.59935	-1.51738	0.7217	0.22934	3	0.25339	0.39134	0.991812	8530	2	0.48541
SLC25A1	Gene	0.16635	-0.61993	0.84623	0.2891	3	0.25341	0.39136	0.991812	8531	2	0.32313
TET2	Gene	-0.62082	-1.54254	0.55176	0.14779	3	0.25343	0.39137	0.991812	8532	1	0.05838
EFHD1	Gene	0.07626	-0.72552	-1.02585	-0.60929	3	0.2535	0.39145	0.991812	8533	1	0.20321
RASA2	Gene	-1.4662	-2.5334	0.14125	-0.04921	3	0.25358	0.39154	0.991812	8534	1	-0.15517
CT47A1|CT47A10|CT47A11|CT47A12|CT47A2|CT47A3|CT47A4|CT47A5|CT47A6|CT47A7|CT47A8|CT47A9|CT47B1	Gene	0.46148	0.12196	0.1321	-0.0072	1	0.25359	0.2534	0.984473	8535	1	0.27354
CNTN2	Gene	0.75685	0.07219	0.35316	0.05248	3	0.25366	0.39162	0.991812	8536	2	0.3285
CTAG1A|CTAG1B	Gene	0.72607	0.22737	-0.57086	-0.45252	2	0.25377	0.3543	0.985244	8537	1	0.29633
PBX1	Gene	-0.57527	-1.48916	-0.32087	-0.27098	3	0.25379	0.39178	0.991812	8538	2	0.25488
COL27A1	Gene	-0.43007	-1.31898	0.57546	0.15916	3	0.25381	0.3918	0.991812	8539	2	0.36949
NEDD8-MDP1	Gene	0.62314	0.45013	0.60049	0.38213	1	0.25384	0.25365	0.984473	8540	1	0.60478
FAP	Gene	0.89525	0.47023	0.74615	0.32155	2	0.25385	0.35436	0.985244	8541	1	0.65243
CCR2	Gene	1.03847	0.40227	-0.19617	-0.21114	3	0.25387	0.39187	0.991812	8542	2	0.43071
CDK15	Gene	0.73532	0.04696	0.22513	-0.00896	3	0.25389	0.3919	0.991812	8543	2	0.27953
C7orf73	Gene	0.82056	0.14686	-0.29836	-0.26018	3	0.25391	0.39192	0.991812	8544	2	0.31551
OR6C75	Gene	1.00178	0.35927	-0.16079	-0.19416	3	0.25393	0.39194	0.991812	8545	2	0.48636
NonTargetingControlGuideForHuman_0802	NonTargetingControl	0.96166	1.13736	-0.85516	-0.8278	1	0.25393	0.25375	0.984473	8546	1	0.66431
ZNF93	Gene	-1.34363	-2.38973	-1.20466	-0.6951	3	0.25397	0.39197	0.991812	8547	1	-1.6159
USP6	Gene	0.56894	-0.14805	-1.85411	-1.00677	3	0.25404	0.39207	0.991812	8548	2	0.43129
ZDHHC11	Gene	0.38909	-0.35885	0.57818	0.16047	3	0.25404	0.39208	0.991812	8549	1	-0.19911
hsa-mir-658	Gene	0.74434	-0.05935	-0.76038	-0.43301	4	0.25407	0.45261	0.991812	8550	2	0.40753
EXOSC8	Gene	-0.64996	-1.5767	1.04189	0.383	3	0.2541	0.39215	0.991812	8551	2	0.38445
hsa-mir-3187	Gene	0.64602	-0.15916	-0.83941	-0.46585	4	0.2541	0.45263	0.991812	8552	2	0.089029
NonTargetingControlGuideForHuman_0681	NonTargetingControl	0.70473	0.61577	0.61687	0.39574	1	0.25414	0.25395	0.984473	8553	1	0.68024
NDUFAF1	Gene	0.19782	-0.58304	-0.21223	-0.21884	3	0.25418	0.39225	0.991812	8554	2	0.32654
NonTargetingControlGuideForHuman_0553	NonTargetingControl	0.56476	0.33161	0.47235	0.27562	1	0.25418	0.254	0.984473	8555	1	0.51038
UGT2B10	Gene	0.41485	-0.32866	-0.16917	-0.19818	3	0.2542	0.39227	0.991812	8556	2	0.32269
NonTargetingControlGuideForHuman_0038	NonTargetingControl	0.74294	0.69334	-0.28114	-0.35068	1	0.2542	0.25401	0.984473	8557	1	0.49818
hsa-mir-335	Gene	-0.83402	-1.66147	-0.27447	-0.23106	4	0.25428	0.45277	0.991812	8558	2	0.024892
GNAZ	Gene	0.47769	-0.25501	0.48012	0.11341	3	0.25431	0.3924	0.991812	8559	2	0.3207
CKM	Gene	0.15476	-0.63351	0.74136	0.23878	3	0.25439	0.3925	0.991812	8560	2	0.22593
CDYL2	Gene	-0.55056	-1.46019	-0.60383	-0.40677	3	0.25445	0.39256	0.991812	8561	2	0.42516
hsa-mir-1972-1|hsa-mir-1972-2	Gene	-0.29658	-1.16251	-0.53707	-0.37473	3	0.25447	0.39258	0.991812	8562	2	0.14917
FAM185A	Gene	-0.04607	-0.8689	0.0144	-0.11009	3	0.25449	0.39261	0.991812	8563	2	0.32187
SLC7A4	Gene	-0.06381	-0.88969	-0.2781	-0.25045	3	0.25456	0.39269	0.991812	8564	2	0.33901
DKC1	Gene	0.31397	-0.4469	0.68884	0.21357	3	0.25458	0.39272	0.991812	8565	2	0.37546
KIAA1683	Gene	0.20076	-0.57959	-0.45402	-0.33488	3	0.25462	0.39276	0.991812	8566	2	0.56036
SCAF11	Gene	0.5999	-0.11177	0.17758	-0.03178	3	0.25462	0.39277	0.991812	8567	1	-0.01974
SPINK6	Gene	0.81218	0.13703	0.49025	0.11827	3	0.25464	0.39278	0.991812	8568	2	0.43086
NCAPG	Gene	-0.26468	-1.12512	-0.29672	-0.25939	3	0.25466	0.39281	0.991812	8569	2	0.56418
CD22	Gene	-0.19877	-1.04787	-0.79705	-0.49949	3	0.25474	0.39289	0.991812	8570	2	0.25197
GPBAR1	Gene	0.57008	-0.14673	0.34814	0.05007	3	0.25474	0.3929	0.991812	8571	2	0.3566
SERPIND1	Gene	-0.34439	-1.21855	0.74612	0.24106	3	0.25476	0.39292	0.991812	8572	2	0.33353
DDX56	Gene	0.89841	0.23811	-3.03896	-1.57537	3	0.25478	0.39294	0.991812	8573	1	0.28104
PMS1	Gene	-0.33019	-1.20191	0.23288	-0.00524	3	0.25482	0.39298	0.991812	8574	1	0.077455
MSL2	Gene	0.33994	-0.41647	-0.20024	-0.21309	3	0.25485	0.39302	0.991812	8575	1	-0.40598
ANKMY1	Gene	0.65275	-0.04983	-0.53805	-0.3752	3	0.25493	0.39311	0.991812	8576	2	0.42329
PARP14	Gene	-0.30024	-1.1668	0.25733	0.00649	3	0.25493	0.39311	0.991812	8577	1	-0.12766
ZNF607	Gene	0.78932	0.11024	-0.80487	-0.50325	3	0.25499	0.39318	0.991812	8578	2	0.38266
ABCB4	Gene	0.72951	0.04014	0.17431	-0.03335	3	0.25501	0.3932	0.991812	8579	1	0.019112
FLT1	Gene	-0.94544	-1.92303	0.40196	0.0759	3	0.25509	0.39328	0.991812	8580	1	-0.14394
TFAP4	Gene	0.89565	0.23487	-0.0173	-0.1253	3	0.2552	0.3934	0.991812	8581	2	0.34855
CTSK	Gene	1.03568	0.399	0.11457	-0.06202	3	0.2553	0.39352	0.991812	8582	2	0.61838
EVI5L	Gene	-0.38293	-1.26372	-0.62836	-0.41854	3	0.25532	0.39354	0.991812	8583	2	0.25857
PSMD1	Gene	0.37747	-0.37248	0.19883	-0.02158	3	0.25539	0.39363	0.991812	8584	1	0.013951
CRLF1	Gene	-0.12266	-0.95867	0.87072	0.30085	3	0.25545	0.39367	0.991812	8585	2	0.36019
SLC25A39	Gene	0.80274	0.12597	0.64199	0.19109	3	0.25547	0.3937	0.991812	8586	2	0.30013
hsa-mir-4799	Gene	0.7732	-0.03007	0.75514	0.19684	4	0.25558	0.45377	0.991812	8587	2	0.2725
ARHGAP19	Gene	-0.08224	-0.91129	-3.32025	-1.71035	3	0.25559	0.39384	0.991812	8588	1	-0.5073
ZMYND15	Gene	-0.05275	-0.87673	0.34645	0.04926	3	0.25563	0.39388	0.991812	8589	2	0.4368
SOAT1	Gene	1.00614	0.36439	0.36235	0.05689	3	0.25566	0.39391	0.991812	8590	1	0.052498
PMF1|PMF1-BGLAP	Gene	0.52143	0.24365	0.18888	0.04	1	0.25575	0.25557	0.984741	8591	1	0.40624
ITSN2	Gene	-0.8114	-1.76592	1.53482	0.61955	3	0.25582	0.39408	0.991812	8592	2	0.52674
GNB1	Gene	0.87895	0.21531	0.69099	0.2146	3	0.25593	0.39418	0.991812	8593	2	0.42597
C1orf123	Gene	-0.64952	-1.57619	-0.47149	-0.34326	3	0.25597	0.39423	0.991812	8594	1	-0.15638
ZNF679	Gene	-0.07904	-0.90753	1.32553	0.51911	3	0.25599	0.39425	0.991812	8595	2	0.41152
AVPR1A	Gene	0.36195	-0.39066	-0.72399	-0.46443	3	0.25603	0.39429	0.991812	8596	2	0.43994
CDH11	Gene	-0.24966	-1.10752	0.68949	0.21388	3	0.25607	0.39434	0.991812	8597	2	0.4044
GAK	Gene	0.62666	-0.0804	-0.81395	-0.5076	3	0.25609	0.39436	0.991812	8598	1	-0.4345
BRICD5	Gene	1.00392	0.36177	0.05586	-0.09019	3	0.25609	0.39437	0.991812	8599	2	0.28473
hsa-mir-3960	Gene	0.2505	-0.56063	-0.9752	-0.52229	4	0.25615	0.45425	0.991812	8600	2	-0.26032
HLA-DOB	Gene	0.747	0.06064	0.27851	0.01666	3	0.25615	0.39443	0.991812	8601	2	0.27034
SLBP	Gene	-0.15816	-1.00027	-0.28038	-0.25155	3	0.2562	0.39448	0.991812	8602	2	0.28528
ZNF205	Gene	0.51501	-0.21127	-0.08436	-0.15748	3	0.25624	0.39452	0.991812	8603	2	0.26793
GLTSCR2	Gene	1.03213	0.39483	0.22752	-0.00781	3	0.2564	0.39469	0.991812	8604	2	0.45515
LOC200726	Gene	-1.01252	-2.00164	1.34406	0.52801	3	0.25644	0.39475	0.991812	8605	2	0.39916
BNC2	Gene	0.95883	0.30893	0.01162	-0.11142	3	0.25647	0.39477	0.991812	8606	1	0.06569
RNF144A	Gene	0.63042	-0.076	0.05321	-0.09146	3	0.25651	0.39481	0.991812	8607	2	0.3225
hsa-mir-1976	Gene	0.88802	0.08649	-2.54787	-1.17589	4	0.25654	0.45459	0.991812	8608	2	-0.10328
CD247	Gene	0.23372	-0.54096	1.22137	0.46913	3	0.25659	0.3949	0.991812	8609	2	0.46211
GPR137C	Gene	-0.41825	-1.30512	0.83201	0.28228	3	0.25663	0.39493	0.991812	8610	1	-0.18567
RTTN	Gene	-0.05593	-0.88045	0.68943	0.21385	3	0.2567	0.39503	0.991812	8611	2	0.14441
ZNF491	Gene	-0.66994	-1.60012	-0.26933	-0.24625	3	0.25678	0.3951	0.991812	8612	1	-0.65577
ZDHHC4	Gene	-0.59436	-1.51154	1.84945	0.77054	3	0.25682	0.39514	0.991812	8613	2	0.49141
KIR3DL3	Gene	0.85477	0.18696	-2.20887	-1.17701	3	0.25686	0.39519	0.991812	8614	1	0.061164
SAYSD1	Gene	0.92376	0.26782	-0.43582	-0.32614	3	0.25686	0.3952	0.991812	8615	2	0.44269
NAA50	Gene	-0.19944	-1.04866	0.20383	-0.01918	3	0.25692	0.39526	0.991812	8616	2	0.49685
SMKR1	Gene	-0.44728	-1.33915	0.00783	-0.11324	3	0.25693	0.39527	0.991812	8617	1	-0.0096472
PSMD2	Gene	0.14948	-0.63969	1.2956	0.50475	3	0.25697	0.39531	0.991812	8618	1	-0.0045426
hsa-mir-5692c-2	Gene	-0.45383	-1.27555	-3.88005	-1.72954	4	0.25703	0.45498	0.991812	8619	2	-1.2986
RIT1	Gene	-0.49525	-1.39536	0.39249	0.07136	3	0.25705	0.39541	0.991812	8620	2	0.37097
RNASE7	Gene	0.23445	-0.54011	0.40468	0.0772	3	0.25709	0.39545	0.991812	8621	1	-0.15747
hsa-mir-342	Gene	-0.46181	-1.28366	0.39546	0.04736	4	0.25712	0.45506	0.991812	8622	2	0.019883
TMOD2	Gene	0.72042	0.02948	0.55653	0.15007	3	0.25715	0.39553	0.991812	8623	2	0.30533
UBE2V1	Gene	0.2943	-0.46995	-0.188	-0.20722	3	0.2572	0.39559	0.991812	8624	1	0.11307
PMAIP1	Gene	0.31408	-0.44678	-1.83991	-0.99995	3	0.25724	0.39564	0.991812	8625	1	-0.012977
DENND2A	Gene	0.7541	0.06896	-0.32177	-0.27141	3	0.25726	0.39565	0.991812	8626	2	0.48418
MED20	Gene	0.61022	-0.09967	0.22637	-0.00836	3	0.25728	0.39567	0.991812	8627	2	0.21265
SYCP1	Gene	0.99138	0.34708	-0.95483	-0.57521	3	0.25747	0.39589	0.991812	8628	1	0.13148
NXPH2	Gene	0.89635	0.23569	-0.46697	-0.34109	3	0.25753	0.39595	0.991812	8629	2	0.25905
STAT4	Gene	0.82123	0.14765	0.50729	0.12645	3	0.25755	0.39598	0.991812	8630	2	0.37843
PURA	Gene	-0.45418	-1.34723	-0.35832	-0.28895	3	0.25759	0.39603	0.991812	8631	1	-0.29095
KLHL8	Gene	-0.08589	-0.91556	0.11557	-0.06153	3	0.25767	0.39613	0.991812	8632	1	0.018777
PLEKHA8	Gene	-0.02352	-0.84246	-0.07094	-0.15104	3	0.25767	0.39614	0.991812	8633	2	0.33362
hsa-mir-1202	Gene	1.00548	0.20572	-0.34327	-0.25966	4	0.25773	0.45552	0.991812	8634	2	0.39546
MAP10	Gene	0.30558	-0.45674	0.06881	-0.08397	3	0.25786	0.39635	0.991812	8635	2	0.22371
HAGH	Gene	0.65083	-0.05207	0.21634	-0.01318	3	0.25786	0.39636	0.991812	8636	2	0.45045
BTG2	Gene	-0.64263	-1.56811	0.12449	-0.05726	3	0.2579	0.39639	0.991812	8637	2	0.15241
FCGR1A	Gene	1.19263	0.58295	-0.65848	-0.433	3	0.2579	0.39639	0.991812	8638	2	0.71175
CDK18	Gene	0.79617	0.11827	0.08792	-0.07481	3	0.25792	0.39642	0.991812	8639	2	0.22559
AHCTF1	Gene	-0.386	-1.26732	-0.86201	-0.53067	3	0.25798	0.39649	0.991812	8640	2	0.29081
DZIP3	Gene	-0.54744	-1.45654	0.38837	0.06937	3	0.25801	0.39652	0.991812	8641	1	0.014939
CDK5R2	Gene	0.29589	-0.46808	0.58328	0.16291	3	0.25805	0.39656	0.991812	8642	2	0.38748
TNFRSF6B	Gene	0.74177	0.05452	0.37743	0.06413	3	0.25817	0.39669	0.991812	8643	2	0.28407
TRNP1	Gene	-0.10734	-0.94071	0.00563	-0.1143	3	0.2582	0.39673	0.991812	8644	1	-1.017
C10orf105	Gene	0.43041	-0.31043	-0.52109	-0.36706	3	0.25824	0.39677	0.991812	8645	1	0.137
C22orf24	Gene	-0.47581	-1.37258	-0.86495	-0.53208	3	0.25828	0.39682	0.991812	8646	2	0.32449
BUB1	Gene	-0.3021	-1.16898	0.23656	-0.00347	3	0.25836	0.39691	0.991812	8647	2	0.3121
LRTM2	Gene	-0.26392	-1.12423	0.42958	0.08915	3	0.2584	0.39695	0.991812	8648	2	0.54453
TMEM25	Gene	-1.10507	-2.11013	0.91938	0.3242	3	0.2584	0.39696	0.991812	8649	2	0.32686
GABBR1	Gene	0.10422	-0.69274	1.4039	0.55672	3	0.25843	0.397	0.991812	8650	2	0.19187
hsa-mir-3156-1	Gene	0.85059	0.91188	-1.61871	-1.46246	1	0.25844	0.25832	0.984741	8651	1	0.80458
CELA2A	Gene	0.63113	-0.07517	0.28036	0.01755	3	0.25848	0.39706	0.991812	8652	2	0.33636
AKIRIN1	Gene	0.14497	-0.64497	-0.79816	-0.50003	3	0.25863	0.39722	0.991812	8653	1	-0.4471
CDK2	Gene	0.97046	0.32256	-1.84073	-1.00035	3	0.2587	0.39732	0.991812	8654	1	0.0924
KRT33B	Gene	0.07302	-0.7293	-0.39018	-0.30424	3	0.25874	0.39737	0.991812	8655	1	-0.36011
SLC13A1	Gene	0.75431	0.06922	-0.00243	-0.11816	3	0.25882	0.39744	0.991812	8656	2	0.49678
PCDHB16	Gene	-0.50703	-1.40918	0.34187	0.04706	3	0.25884	0.39747	0.991812	8657	2	0.63054
DYNC1LI1	Gene	-0.41268	-1.29859	0.90167	0.3157	3	0.2589	0.39756	0.991812	8658	2	0.30722
ZNF609	Gene	0.02916	-0.78073	0.36878	0.05998	3	0.25892	0.39757	0.991812	8659	2	0.36403
ZNF141	Gene	-0.52876	-1.43464	0.42436	0.08665	3	0.25893	0.39759	0.991812	8660	1	-0.033087
SPATA31A7	Gene	0.82685	0.86369	0.87269	0.60838	1	0.25894	0.25883	0.984741	8661	1	1.0673
PARP8	Gene	-0.0229	-0.84173	-0.18221	-0.20444	3	0.25897	0.39762	0.991812	8662	1	-0.56035
ZNF331	Gene	0.99128	0.34696	-0.40578	-0.31173	3	0.25905	0.39772	0.991812	8663	2	0.4736
SPRTN	Gene	0.54812	-0.17245	-0.94706	-0.57148	3	0.25905	0.39772	0.991812	8664	1	-0.062394
ADTRP	Gene	0.61781	-0.09078	0.17549	-0.03278	3	0.25909	0.39776	0.991812	8665	2	0.15104
GDI2	Gene	1.14476	0.52685	-0.4928	-0.35349	3	0.25911	0.39778	0.991812	8666	2	0.39242
VLDLR	Gene	0.5037	-0.22452	0.78255	0.25854	3	0.25917	0.39785	0.991812	8667	2	0.49391
CFC1|CFC1B	Gene	0.63147	0.46705	-0.0757	-0.17992	1	0.25917	0.25906	0.984741	8668	1	0.35396
hsa-mir-6890	Gene	-1.05587	-1.88667	0.62611	0.14321	4	0.25918	0.45671	0.991812	8669	1	-0.32811
SERPINB1	Gene	0.53374	-0.18931	0.6885	0.21341	3	0.25919	0.39789	0.991812	8670	2	0.33409
SFSWAP	Gene	0.46425	-0.27076	-0.63953	-0.4239	3	0.25923	0.39793	0.991812	8671	2	0.4239
FAHD2A	Gene	0.52324	-0.20163	-0.07731	-0.1541	3	0.25928	0.39798	0.991812	8672	1	-0.20787
OR11A1	Gene	0.26776	-0.50106	-1.30488	-0.7432	3	0.25934	0.39805	0.991812	8673	2	0.43233
BEST1	Gene	-0.2507	-1.10874	-0.11935	-0.17427	3	0.25936	0.39807	0.991812	8674	1	-0.20757
PRKD2	Gene	0.9063	0.24735	-0.55136	-0.38159	3	0.2594	0.39812	0.991812	8675	2	0.42193
NonTargetingControlGuideForHuman_0041	NonTargetingControl	0.6795	0.56455	-0.29968	-0.36609	1	0.25944	0.25932	0.984741	8676	1	0.47524
CD300C	Gene	-0.68542	-1.61826	0.26654	0.01091	3	0.25947	0.3982	0.991812	8677	1	-0.46019
SEMA3E	Gene	-0.23951	-1.09563	1.155	0.43728	3	0.25951	0.39824	0.991812	8678	2	0.69087
RSPRY1	Gene	-0.1275	-0.96433	-0.45462	-0.33517	3	0.25951	0.39825	0.991812	8679	1	-0.54206
hsa-mir-3974	Gene	-0.80703	-1.63407	0.7482	0.19395	4	0.25953	0.45697	0.991812	8680	2	-0.16532
CLCN7	Gene	-0.01271	-0.8298	1.67973	0.68909	3	0.25955	0.39829	0.991812	8681	2	0.2855
NonTargetingControlGuideForHuman_0591	NonTargetingControl	0.60692	0.41721	0.50995	0.30687	1	0.25958	0.25946	0.984741	8682	1	0.55905
LOC152586	Gene	-0.09625	-0.92771	0.40999	0.07976	3	0.25959	0.39833	0.991812	8683	2	0.27892
NonTargetingControlGuideForHuman_0246	NonTargetingControl	0.76366	0.73541	0.62078	0.39899	1	0.2596	0.25947	0.984741	8684	1	0.73525
DEFB114	Gene	0.61712	-0.09159	0.34866	0.05032	3	0.25978	0.39854	0.991812	8685	2	0.32623
C12orf29	Gene	0.87536	0.21109	-2.09411	-1.12194	3	0.2598	0.39856	0.991812	8686	2	0.46944
CPOX	Gene	0.42864	-0.3125	0.48124	0.11395	3	0.25984	0.39861	0.991812	8687	2	0.51853
LIMS3L	Gene	0.60542	0.41417	0.73363	0.49279	1	0.25985	0.25972	0.984741	8688	1	0.68843
MB21D2	Gene	0.48025	-0.25201	0.55273	0.14825	3	0.25986	0.39863	0.991812	8689	2	0.28574
GPR50	Gene	0.07497	-0.72702	-0.18983	-0.20809	3	0.25993	0.3987	0.991812	8690	1	-0.13586
GCLC	Gene	-0.43262	-1.32196	-1.28208	-0.73225	3	0.25997	0.39875	0.991812	8691	1	-0.33011
TRABD	Gene	0.51447	-0.2119	1.35028	0.53099	3	0.26003	0.3988	0.991812	8692	2	0.45943
hsa-mir-302e	Gene	0.77862	-0.02457	0.68117	0.16609	4	0.26004	0.45738	0.991812	8693	2	0.23486
PALM2|PALM2-AKAP2	Gene	-0.57751	-1.49179	0.41872	0.08394	3	0.26007	0.39886	0.991812	8694	2	0.3727
HPD	Gene	0.48453	-0.247	1.35214	0.53188	3	0.26013	0.39892	0.991812	8695	2	0.47549
TRPM3	Gene	-1.77876	-2.89974	0.37934	0.06504	3	0.26024	0.39903	0.991812	8696	1	-0.59139
SH3BP4	Gene	0.11751	-0.67716	0.24123	-0.00123	3	0.26026	0.39905	0.991812	8697	2	0.34889
RTN4	Gene	0.36987	-0.38138	0.5704	0.15674	3	0.26028	0.39907	0.991812	8698	2	0.49471
CTU2	Gene	-0.07735	-0.90556	-0.49665	-0.35534	3	0.26038	0.39919	0.991812	8699	2	0.41114
PARP11	Gene	0.67527	-0.02343	-0.58604	-0.39823	3	0.26045	0.39926	0.991812	8700	2	0.36733
AMBN	Gene	0.74448	0.05769	0.7385	0.2374	3	0.26047	0.39928	0.991812	8701	2	0.37319
TJP1	Gene	0.02196	-0.78917	-0.17517	-0.20106	3	0.26062	0.39945	0.991812	8702	1	-0.56629
IL24	Gene	0.87254	0.20778	-0.46839	-0.34177	3	0.26066	0.3995	0.991812	8703	1	-0.078137
BAK1	Gene	0.84684	0.17766	0.55461	0.14916	3	0.2607	0.39954	0.991812	8704	2	0.20143
POLR2F	Gene	0.94551	0.29332	0.15203	-0.04404	3	0.26074	0.39958	0.991812	8705	2	0.49051
AGMO	Gene	0.20591	-0.57357	-2.11872	-1.13375	3	0.26074	0.39958	0.991812	8706	1	-0.11238
GAS1	Gene	0.06219	-0.74202	0.38644	0.06845	3	0.26076	0.39961	0.991812	8707	2	0.34981
FAM86B2	Gene	0.76299	0.73404	-0.18578	-0.27142	1	0.26082	0.2607	0.985054	8708	1	0.63763
OR7G3	Gene	1.16196	0.54701	-2.05461	-1.10299	3	0.26082	0.39968	0.991812	8709	2	0.28272
FILIP1L	Gene	-0.89766	-1.86703	0.17172	-0.03459	3	0.26085	0.39971	0.991812	8710	1	-0.6285
ARHGEF2	Gene	1.12944	0.50889	-0.80365	-0.50267	3	0.26086	0.39972	0.991812	8711	2	0.48739
TMA16	Gene	1.25871	0.6604	-1.45764	-0.8165	3	0.26088	0.39974	0.991812	8712	2	0.47728
PLSCR2	Gene	0.757	0.07237	-0.501	-0.35742	3	0.26089	0.39975	0.991812	8713	1	0.11244
NonTargetingControlGuideForHuman_0522	NonTargetingControl	0.77925	0.76706	-0.20597	-0.2882	1	0.26093	0.26082	0.985054	8714	1	0.6893
ABRACL	Gene	-1.44616	-2.5099	-1.64914	-0.90841	3	0.26093	0.3998	0.991812	8715	1	-0.6254
hsa-mir-6132	Gene	-0.34528	-1.16537	1.11368	0.34585	4	0.26094	0.45808	0.991812	8716	2	-0.02803
TRAPPC9	Gene	0.07663	-0.72508	0.09464	-0.07158	3	0.26097	0.39983	0.991812	8717	2	0.2469
hsa-mir-4299	Gene	0.50351	-0.30381	0.55301	0.11283	4	0.26099	0.45813	0.991812	8718	2	0.10389
FBXO7	Gene	-0.40077	-1.28463	0.42011	0.08461	3	0.26101	0.39988	0.991812	8719	1	0.10517
CDH13	Gene	0.96694	0.31842	0.42941	0.08907	3	0.26105	0.39992	0.991812	8720	2	0.33533
KRTAP10-9	Gene	-0.03719	-0.85849	-0.59501	-0.40253	3	0.26108	0.39997	0.991812	8721	1	0.028013
HIST1H2BE	Gene	-1.24707	-2.27655	0.67527	0.20706	3	0.26111	0.39999	0.991812	8722	2	0.72119
ZNF317	Gene	-0.10281	-0.93541	0.31669	0.03498	3	0.26112	0.4	0.991812	8723	1	0.20843
IL5RA	Gene	1.17667	0.56425	-0.92042	-0.5587	3	0.2612	0.40009	0.991812	8724	1	0.070745
RHCE	Gene	-0.82245	-1.77887	-0.42716	-0.32199	3	0.26131	0.40023	0.991812	8725	1	-0.50605
CLEC12B	Gene	1.05091	0.41685	-1.08704	-0.63866	3	0.26132	0.40024	0.991812	8726	2	0.34002
FITM1	Gene	-0.19647	-1.04518	-0.16165	-0.19457	3	0.26136	0.40028	0.991812	8727	2	0.31873
CALB2	Gene	1.3939	0.81886	-1.88919	-1.0236	3	0.26143	0.40035	0.991812	8728	2	0.33965
VPS72	Gene	-0.63903	-1.56389	0.60182	0.17181	3	0.26147	0.4004	0.991812	8729	1	0.10442
CCL4L2	Gene	0.67423	0.55385	0.33362	0.16031	1	0.26149	0.26141	0.985054	8730	1	0.59979
ZNF426	Gene	-0.74849	-1.69219	0.80211	0.26793	3	0.26157	0.40052	0.991812	8731	2	0.3422
HPN	Gene	-0.59701	-1.51464	-0.97978	-0.58718	3	0.2617	0.40066	0.991812	8732	1	-0.42332
FAM117B	Gene	-0.28549	-1.14951	-0.85059	-0.52519	3	0.26174	0.4007	0.991812	8733	1	-0.41881
NonTargetingControlGuideForHuman_0555	NonTargetingControl	1.19845	1.61807	-1.06188	-0.99963	1	0.26175	0.26166	0.985054	8734	1	0.78319
CLDN25	Gene	-0.21521	-1.06715	0.12466	-0.05718	3	0.26185	0.40083	0.991812	8735	2	0.28343
MCAT	Gene	0.96857	0.32035	1.29542	0.50467	3	0.26185	0.40084	0.991812	8736	2	0.35109
LPCAT4	Gene	0.47924	-0.2532	-0.57228	-0.39163	3	0.26193	0.40092	0.991812	8737	1	-0.14415
ESCO2	Gene	0.76038	0.07632	0.37392	0.06244	3	0.26197	0.40096	0.991812	8738	1	0.16034
ATG3	Gene	0.06914	-0.73386	-2.13807	-1.14304	3	0.26205	0.40105	0.991812	8739	2	0.34468
YBX1	Gene	-0.65711	-1.58508	-0.62557	-0.4172	3	0.26208	0.40108	0.991812	8740	1	-0.42823
PDXP	Gene	0.26442	-0.50498	1.39355	0.55175	3	0.26216	0.40117	0.991812	8741	2	0.14223
HDAC8	Gene	0.56744	-0.14981	-0.24624	-0.23517	3	0.26223	0.40126	0.991812	8742	1	-0.060247
MAGOHB	Gene	0.50772	-0.21981	0.67137	0.20519	3	0.26224	0.40126	0.991812	8743	2	0.41867
GPR101	Gene	1.03299	0.39585	-0.46055	-0.33801	3	0.26226	0.40128	0.991812	8744	2	0.54544
RNF219	Gene	-0.75445	-1.69917	-2.18773	-1.16687	3	0.26231	0.40133	0.991812	8745	1	-0.72434
FAM218A	Gene	-0.5818	-1.49681	-0.0688	-0.15001	3	0.26235	0.40138	0.991812	8746	1	-0.50764
SLC18A2	Gene	-1.75006	-2.86611	0.14832	-0.04582	3	0.26246	0.40151	0.991812	8747	1	-0.42246
ITCH	Gene	0.9904	0.34593	0.05191	-0.09209	3	0.2625	0.40156	0.991812	8748	2	0.2301
NRG3	Gene	0.60246	-0.10877	0.35164	0.05175	3	0.26252	0.40157	0.991812	8749	2	0.33065
CCDC74A	Gene	0.831	0.1591	-2.0604	-1.10576	3	0.26258	0.40164	0.991812	8750	2	0.53127
APOA4	Gene	0.6198	-0.08844	0.52056	0.13281	3	0.26266	0.40174	0.991812	8751	2	0.37301
HDAC11	Gene	0.31592	-0.44461	0.769	0.25204	3	0.26275	0.40183	0.991812	8752	2	0.38026
NSG1	Gene	-0.24501	-1.10207	0.35403	0.05289	3	0.26277	0.40185	0.991812	8753	1	-0.16655
TMEM187	Gene	0.39579	-0.351	-2.15353	-1.15045	3	0.26281	0.4019	0.991812	8754	1	-0.30323
NonTargetingControlGuideForHuman_0461	NonTargetingControl	0.46005	0.11905	0.48844	0.28899	1	0.26288	0.26279	0.985054	8755	1	0.40669
PLA2G2E	Gene	0.46208	-0.27331	-0.07168	-0.1514	3	0.26289	0.40198	0.991812	8756	1	-0.046913
GLCE	Gene	0.89411	0.23307	-2.36074	-1.2499	3	0.26292	0.40202	0.991812	8757	1	0.053527
IDI2	Gene	0.1824	-0.60111	-0.08618	-0.15835	3	0.263	0.40209	0.991812	8758	2	0.3079
MAP1S	Gene	-0.55036	-1.45997	-0.00332	-0.11859	3	0.263	0.4021	0.991812	8759	1	-0.39735
GTSF1	Gene	-0.7369	-1.6786	0.19367	-0.02405	3	0.26304	0.40214	0.991812	8760	1	-0.26538
NANOS2	Gene	1.11371	0.49046	-0.75461	-0.47913	3	0.26306	0.40216	0.991812	8761	2	0.56045
C7orf65	Gene	-0.10071	-0.93293	0.11735	-0.06069	3	0.26308	0.40218	0.991812	8762	1	-0.14643
ALDH3A1	Gene	0.8033	0.12664	0.46762	0.10741	3	0.26312	0.40222	0.991812	8763	2	0.28012
CCDC124	Gene	-0.8691	-1.83354	0.75818	0.24684	3	0.26315	0.40226	0.991812	8764	1	-0.11998
ATP8B4	Gene	0.82018	0.14642	-0.34611	-0.28309	3	0.26319	0.40229	0.991812	8765	2	0.30265
TMEM247	Gene	0.84954	0.18083	-0.26592	-0.24461	3	0.26325	0.40237	0.991812	8766	2	0.38152
KRT37	Gene	-0.74684	-1.69025	1.0331	0.37878	3	0.26327	0.40239	0.991812	8767	1	0.019479
CATSPER4	Gene	0.5654	-0.1522	0.109	-0.06469	3	0.26331	0.40243	0.991812	8768	1	0.074728
ACRC	Gene	0.16584	-0.62052	0.24858	0.00229	3	0.26337	0.4025	0.991812	8769	2	0.34766
CDC26	Gene	-0.04558	-0.86831	0.28844	0.02142	3	0.26338	0.40251	0.991812	8770	2	0.23535
PRSS54	Gene	0.49601	-0.23354	1.09572	0.40883	3	0.26346	0.40258	0.991812	8771	1	0.1188
PMF1-BGLAP	Gene	0.10937	-0.6579	0.87138	0.39515	2	0.26346	0.36045	0.985404	8772	1	0.37065
SOX30	Gene	0.42684	-0.31461	-0.08413	-0.15737	3	0.2635	0.40262	0.991812	8773	1	-0.23496
R3HDM4	Gene	-0.36011	-1.23697	-0.42727	-0.32204	3	0.26352	0.40265	0.991812	8774	2	0.47717
RAB9B	Gene	0.81589	0.14139	-0.38756	-0.30299	3	0.26354	0.40266	0.991812	8775	1	0.06173
SFMBT2	Gene	0.07114	-0.73153	0.42556	0.08722	3	0.26365	0.40279	0.991812	8776	1	-0.04372
DAPK3	Gene	0.86074	0.19396	-0.23657	-0.23053	3	0.26369	0.40283	0.991812	8777	1	0.04888
NonTargetingControlGuideForHuman_0013	NonTargetingControl	0.61421	0.432	0.17985	0.03249	1	0.26376	0.26367	0.985054	8778	1	0.4847
RBM15B	Gene	0.6296	-0.07696	0.3614	0.05644	3	0.26379	0.40295	0.991812	8779	2	0.30922
FREM2	Gene	0.4982	-0.23098	-0.9831	-0.58878	3	0.26388	0.40305	0.991812	8780	1	-0.12759
NonTargetingControlGuideForHuman_0101	NonTargetingControl	0.61088	0.42524	-0.25731	-0.33087	1	0.2639	0.26379	0.985054	8781	1	0.47598
OR12D2	Gene	0.5568	-0.16229	0.45204	0.09993	3	0.26407	0.40324	0.991812	8782	2	0.29146
NEK10	Gene	-0.47011	-1.36591	-0.03888	-0.13566	3	0.26409	0.40327	0.991812	8783	2	0.32266
RCOR1	Gene	0.97055	0.32267	0.89807	0.31398	3	0.26411	0.40329	0.991812	8784	2	0.23904
ZNF3	Gene	-1.18315	-2.20163	1.2273	0.47197	3	0.26417	0.40335	0.991812	8785	2	0.63659
MS4A8	Gene	0.70795	0.01488	-0.41098	-0.31422	3	0.26419	0.40337	0.991812	8786	1	0.09527
hsa-mir-1261	Gene	0.72849	-0.07545	0.58291	0.12526	4	0.26421	0.46071	0.991812	8787	2	0.1655
C1orf185	Gene	0.79027	0.11136	-0.79534	-0.49867	3	0.2643	0.40349	0.991812	8788	2	0.22078
OSBPL1A	Gene	0.00144	-0.81321	1.51098	0.60811	3	0.2644	0.4036	0.991812	8789	2	0.36392
FMO4	Gene	-0.43316	-1.3226	0.75685	0.24621	3	0.26442	0.40363	0.991812	8790	2	0.41446
NonTargetingControlGuideForHuman_0628	NonTargetingControl	0.24467	-0.3182	1.02577	0.73562	1	0.26445	0.26432	0.985054	8791	1	0.49047
FAM46B	Gene	-0.50846	-1.41085	-1.50162	-0.83761	3	0.26449	0.40372	0.991812	8792	1	-0.033655
NELFCD	Gene	0.62625	-0.08088	1.39731	0.55356	3	0.26453	0.40376	0.991812	8793	2	0.19806
ZNF556	Gene	0.06776	-0.73548	-0.45765	-0.38598	3	0.26455	0.40378	0.991812	8794	2	0.66204
CYP2C9	Gene	-0.08428	-0.91367	1.2437	0.47984	3	0.26465	0.40389	0.991812	8795	2	0.33279
SLC14A2	Gene	0.73848	0.05065	-0.69615	-0.45107	3	0.26467	0.40393	0.991812	8796	2	0.30975
ANXA6	Gene	-0.25835	-1.11771	0.03808	-0.09873	3	0.26472	0.40399	0.991812	8797	1	-0.72627
KRTAP1-4	Gene	0.54356	-0.1778	-0.21031	-0.21792	3	0.2648	0.40407	0.991812	8798	2	0.23156
FCGR1B	Gene	0.75039	0.06461	0.27258	0.01381	3	0.26482	0.4041	0.991812	8799	2	0.24487
hsa-mir-3163	Gene	-0.06918	-0.88512	0.45469	0.07197	4	0.26486	0.46125	0.991812	8800	1	-0.068699
CCDC109B	Gene	0.93436	0.28024	-0.2003	-0.21312	3	0.26486	0.40415	0.991812	8801	2	0.53621
SUSD1	Gene	0.77935	0.09856	-0.45294	-0.33436	3	0.26487	0.40416	0.991812	8802	1	0.11073
SENP5	Gene	0.83756	0.16678	-1.1991	-0.69243	3	0.26488	0.40417	0.991812	8803	2	0.44136
MANEA	Gene	-0.20409	-1.05411	-0.25191	-0.23789	3	0.2649	0.40419	0.991812	8804	2	0.56667
TSEN34	Gene	-1.00789	-1.99622	-1.11927	-0.65412	3	0.26495	0.40426	0.991812	8805	1	-1.2225
HOXC13	Gene	0.51283	-0.21381	0.76577	0.25049	3	0.26499	0.4043	0.991812	8806	2	0.32409
ZAR1	Gene	0.7813	0.10085	0.48301	0.11479	3	0.26501	0.40432	0.991812	8807	2	0.51884
HIST1H2BN	Gene	0.57055	-0.14616	0.07296	-0.08198	3	0.26503	0.40434	0.991812	8808	1	0.029845
NUDT13	Gene	1.00072	0.35802	-0.61338	-0.41135	3	0.26505	0.40438	0.991812	8809	2	0.34006
CCSER2	Gene	1.03736	0.40097	-0.76741	-0.48527	3	0.26507	0.4044	0.991812	8810	2	0.29389
hsa-mir-1279	Gene	-0.16469	-1.0513	0.35966	0.09439	2	0.26507	0.36146	0.985925	8811	1	0.20356
TGFBR3L	Gene	1.17278	0.55968	0.03618	-0.09963	3	0.26514	0.40448	0.991812	8812	2	0.19624
RCOR2	Gene	0.82017	0.14641	0.03423	-0.10057	3	0.26516	0.40448	0.991812	8813	2	0.39857
hsa-mir-663a	Gene	0.9096	0.10839	-4.40069	-1.94591	4	0.26516	0.46147	0.991812	8814	2	0.021372
RLTPR	Gene	-0.29713	-1.16316	0.93774	0.33301	3	0.26518	0.40452	0.991812	8815	1	0.016773
CLCF1	Gene	-0.55734	-1.46814	0.12852	-0.05532	3	0.26522	0.40457	0.991812	8816	1	-0.6792
CNOT7	Gene	-0.85672	-1.81904	-0.2751	-0.24902	3	0.26524	0.4046	0.991812	8817	2	0.27335
FBXL5	Gene	0.22398	-0.55237	0.70753	0.22254	3	0.26526	0.40461	0.991812	8818	2	0.26528
SPAST	Gene	-0.37643	-1.25611	-0.40772	-0.31266	3	0.2653	0.40465	0.991812	8819	1	0.033485
PRDM1	Gene	0.63354	-0.07234	-0.58999	-0.40013	3	0.26532	0.40469	0.991812	8820	2	0.30146
ECHDC3	Gene	1.14138	0.52288	0.39426	0.0722	3	0.26533	0.4047	0.991812	8821	2	0.83738
DIEXF	Gene	-1.05551	-2.05203	-0.46109	-0.33827	3	0.26545	0.40483	0.991812	8822	1	-0.8228
hsa-mir-4287	Gene	-0.09927	-0.91565	0.56649	0.11843	4	0.26551	0.46177	0.991812	8823	2	0.34005
CDK2AP2	Gene	0.50543	-0.2225	0.5669	0.15505	3	0.26553	0.40492	0.991812	8824	2	0.33485
DYNLT3	Gene	-0.14608	-0.98611	0.22941	-0.0069	3	0.26556	0.40494	0.991812	8825	2	0.31418
hsa-mir-589	Gene	0.1978	-0.61412	-0.51109	-0.3294	4	0.26556	0.4618	0.991812	8826	2	0.052872
FAM208A	Gene	-0.58681	-1.50268	1.05322	0.38843	3	0.26556	0.40495	0.991812	8827	1	0.069755
ZNF430	Gene	-1.36423	-2.41388	-2.0532	-1.10231	3	0.26564	0.40504	0.991812	8828	1	-0.811
PODNL1	Gene	0.5883	-0.12536	0.68356	0.21104	3	0.26564	0.40504	0.991812	8829	2	0.29016
POLH	Gene	0.81476	0.14007	0.12971	-0.05475	3	0.26566	0.40506	0.991812	8830	2	0.31356
PPAPDC1A	Gene	-0.04881	-0.87211	-0.25842	-0.24101	3	0.26568	0.40508	0.991812	8831	2	0.3091
TGM2	Gene	0.61095	-0.09881	1.30404	0.5088	3	0.2657	0.40511	0.991812	8832	2	0.55273
RLN3	Gene	-0.47875	-1.37603	1.79565	0.74472	3	0.26572	0.40512	0.991812	8833	2	0.15398
SPIB	Gene	0.62942	-0.07717	0.10148	-0.0683	3	0.26574	0.40515	0.991812	8834	2	0.3544
SOS2	Gene	0.64749	-0.056	0.58214	0.16236	3	0.26575	0.40516	0.991812	8835	1	0.15972
FAM83G	Gene	0.38527	-0.36333	0.35485	0.05329	3	0.26589	0.40531	0.991812	8836	2	0.34854
MMP21	Gene	-0.31882	-1.18858	0.77367	0.25428	3	0.26595	0.40538	0.991812	8837	2	0.38855
PI15	Gene	-0.00251	-0.81784	0.73302	0.23477	3	0.266	0.40543	0.991812	8838	2	0.28413
NonTargetingControlGuideForHuman_0540	NonTargetingControl	0.62681	0.45759	0.13103	-0.00809	1	0.26601	0.26593	0.985054	8839	1	0.46983
LOC154872	Gene	-0.83058	-1.7884	0.5141	0.12971	3	0.26602	0.40545	0.991812	8840	1	-0.23539
GPIHBP1	Gene	0.60408	-0.10687	0.83607	0.28423	3	0.26608	0.40552	0.991812	8841	2	0.35904
hsa-mir-593	Gene	-0.85939	-1.68722	0.92405	0.26703	4	0.2661	0.46223	0.991812	8842	2	0.21437
SPATA6L	Gene	0.74601	0.05948	0.22752	-0.00781	3	0.26617	0.40562	0.991812	8843	2	0.26339
ZBTB45	Gene	0.73142	0.04237	0.04205	-0.09682	3	0.26621	0.40567	0.991812	8844	2	0.20419
RYR2	Gene	0.65521	-0.04694	0.34234	0.04729	3	0.26625	0.40572	0.991812	8845	1	0.10657
ARX	Gene	-0.71213	-1.64957	-0.38492	-0.30172	3	0.26629	0.40576	0.991812	8846	1	-1.0492
IGFBP3	Gene	0.8226	0.14926	0.2024	-0.01987	3	0.26646	0.40596	0.991812	8847	2	0.35489
hsa-mir-7846	Gene	-0.72408	-1.54987	-0.84652	-0.46881	4	0.26647	0.46252	0.991812	8848	2	-0.089483
TOX	Gene	-0.17669	-1.02199	0.09472	-0.07154	3	0.26648	0.40597	0.991812	8849	2	0.2704
TPT1	Gene	0.65212	-0.05056	-1.05469	-0.62313	3	0.26652	0.40601	0.991812	8850	1	-0.49787
CD164L2	Gene	0.88538	0.22284	-0.29358	-0.25788	3	0.26656	0.40607	0.991812	8851	2	0.52434
NAA10	Gene	0.55672	-0.16239	0.14679	-0.04655	3	0.26658	0.40609	0.991812	8852	2	0.28654
NLGN2	Gene	0.52498	-0.19958	-0.0525	-0.14219	3	0.26661	0.40612	0.991812	8853	2	0.36182
FMNL1	Gene	0.30232	-0.46055	1.0609	0.39212	3	0.26688	0.4064	0.991812	8854	2	0.28862
RNF112	Gene	-0.25707	-1.1162	0.53181	0.13822	3	0.2669	0.40643	0.991812	8855	2	0.36496
SMURF1	Gene	0.0888	-0.71082	-0.24881	-0.2364	3	0.26698	0.40649	0.991812	8856	2	0.13329
CCDC150	Gene	0.61025	-0.09963	1.01798	0.37152	3	0.26717	0.40671	0.991812	8857	1	0.18472
C19orf24	Gene	-0.22401	-1.07745	-0.14686	-0.18748	3	0.26728	0.40684	0.991812	8858	1	-0.57448
DMRTC1|DMRTC1B	Gene	0.61	0.42347	-0.05563	-0.16324	1	0.26729	0.26723	0.985054	8859	1	0.42698
TJP3	Gene	0.66576	-0.03458	-1.28802	-0.73511	3	0.26732	0.40688	0.991812	8860	2	0.37441
C15orf38	Gene	0.44012	-0.1831	0.00351	-0.11493	2	0.26738	0.36294	0.985984	8861	1	0.31454
B3GALT5	Gene	-0.72775	-1.66788	1.19833	0.45807	3	0.26738	0.40695	0.991812	8862	2	0.36693
LOC440335	Gene	0.39351	-0.35367	-0.37026	-0.29468	3	0.26739	0.40697	0.991812	8863	1	-0.3417
hsa-mir-211	Gene	0.34388	-0.46584	0.56408	0.11743	4	0.26742	0.46331	0.991812	8864	2	0.18655
hsa-mir-3118-3	Gene	0.6017	0.40662	0.00482	-0.11299	1	0.26745	0.26738	0.985054	8865	1	0.44358
KCTD1	Gene	0.66405	-0.03659	-0.37207	-0.29555	3	0.26747	0.40705	0.991812	8866	1	-0.060654
SDPR	Gene	0.49036	-0.24016	-1.34187	-0.76095	3	0.26755	0.40713	0.991812	8867	1	-0.19099
UPK3B	Gene	-0.0604	-0.8857	0.11391	-0.06234	3	0.26755	0.40713	0.991812	8868	2	0.24368
SLC25A28	Gene	0.90843	0.24985	0.9389	0.33357	3	0.26757	0.40716	0.991812	8869	2	0.48467
EXTL2	Gene	0.68989	-0.00629	0.28598	0.02024	3	0.26768	0.40727	0.991812	8870	2	0.27404
DNAJC18	Gene	0.8194	0.1455	-0.40079	-0.30934	3	0.26772	0.40732	0.991812	8871	2	0.35517
FAM47E-STBD1	Gene	0.66488	0.13953	-0.31103	-0.2998	2	0.26773	0.36314	0.985984	8872	1	0.22552
CRB3	Gene	0.91927	0.26257	-0.03018	-0.13148	3	0.26781	0.40742	0.991812	8873	2	0.2476
CHL1	Gene	-0.04881	-0.87211	0.56345	0.1534	3	0.26785	0.40746	0.991812	8874	1	-0.12226
CTRB2	Gene	0.86856	0.94837	-0.27116	-0.34238	1	0.26785	0.26779	0.985054	8875	1	0.55597
WNT4	Gene	-0.03277	-0.85331	0.0582	-0.08907	3	0.26789	0.40751	0.991812	8876	2	0.21113
NAA16	Gene	1.22446	0.62027	-1.41191	-0.79456	3	0.26795	0.40758	0.991812	8877	2	0.41773
RHOQ	Gene	-1.86564	-3.00157	0.86168	0.29652	3	0.26816	0.40781	0.991812	8878	1	-0.34275
GAREML	Gene	-0.01077	-0.82752	-0.50898	-0.36125	3	0.26823	0.40789	0.991812	8879	1	-0.43976
INPP5J	Gene	-0.32175	-1.19201	1.53981	0.62194	3	0.26833	0.408	0.991812	8880	2	0.38583
SEZ6L	Gene	-0.52742	-1.43308	0.43571	0.09209	3	0.26839	0.40807	0.991812	8881	2	0.33378
OR1B1	Gene	0.79878	0.12134	-0.47626	-0.34555	3	0.26842	0.4081	0.991812	8882	1	-0.30876
TNFRSF8	Gene	-0.08105	-0.9099	1.2684	0.4917	3	0.26846	0.40814	0.991812	8883	2	0.42945
C19orf48	Gene	0.8058	0.12956	0.38675	0.0686	3	0.26846	0.40814	0.991812	8884	2	0.14536
C10orf62	Gene	0.21228	-0.56609	0.25607	0.00589	3	0.26856	0.40826	0.991812	8885	2	0.35969
IRAK4	Gene	-0.60307	-1.52173	1.65182	0.67569	3	0.26858	0.40828	0.991812	8886	2	0.39358
ZNF736	Gene	0.72472	0.03454	-0.08126	-0.15599	3	0.26863	0.40834	0.991812	8887	2	0.34174
LMOD1	Gene	0.05125	-0.75484	-2.05394	-1.10267	3	0.26865	0.40836	0.991812	8888	2	0.27214
hsa-mir-3613	Gene	-1.85157	-2.69434	0.43755	0.06485	4	0.26868	0.4643	0.991812	8889	1	-0.54185
CDC42EP3	Gene	0.11418	-0.68108	1.08672	0.40451	3	0.26877	0.4085	0.991812	8890	1	-0.27419
TBL2	Gene	0.04976	-0.75657	-0.63342	-0.42097	3	0.2688	0.40854	0.991812	8891	2	0.26526
MAP3K9	Gene	0.34844	-0.4065	1.10403	0.41281	3	0.26884	0.40858	0.991812	8892	2	0.2457
ITPR2	Gene	0.77236	0.09037	0.25738	0.00652	3	0.26888	0.40863	0.991812	8893	2	0.33398
TAB3	Gene	0.4826	-0.24926	-0.49639	-0.35521	3	0.26888	0.40863	0.991812	8894	1	-0.29408
C14orf37	Gene	0.611	-0.09875	-2.59801	-1.36376	3	0.26892	0.40867	0.991812	8895	1	-0.002336
MFSD9	Gene	0.83406	0.16269	0.45221	0.10001	3	0.26896	0.40871	0.991812	8896	2	0.4055
IFT80	Gene	-1.19946	-2.22076	1.22778	0.47221	3	0.269	0.40875	0.991812	8897	1	-0.46976
KCND3	Gene	0.69077	-0.00526	-0.66922	-0.43815	3	0.26915	0.40893	0.991812	8898	1	-0.16767
GDE1	Gene	-1.49818	-2.57089	1.36418	0.53766	3	0.26915	0.40893	0.991812	8899	2	0.65444
GABRQ	Gene	0.29401	-0.47029	0.29656	0.02532	3	0.26922	0.409	0.991812	8900	1	-0.031003
ANO9	Gene	0.79268	0.11419	0.28687	0.02067	3	0.26928	0.40907	0.991812	8901	2	0.34537
ATXN2L	Gene	0.52955	-0.19424	0.84222	0.28717	3	0.26936	0.40917	0.991812	8902	2	0.28784
ESR1	Gene	-0.13011	-0.96739	0.46134	0.10439	3	0.26938	0.40919	0.991812	8903	1	-0.071514
OR4F15	Gene	-0.4238	-1.31162	1.15339	0.4365	3	0.26945	0.40927	0.991812	8904	2	0.45381
BLM	Gene	0.56032	-0.15815	0.76808	0.2516	3	0.26947	0.4093	0.991812	8905	2	0.35352
STEAP2	Gene	0.87555	0.21131	1.27518	0.49495	3	0.26949	0.40933	0.991812	8906	2	0.52115
NonTargetingControlGuideForHuman_0804	NonTargetingControl	0.46691	0.13298	0.57304	0.35931	1	0.26951	0.26947	0.985054	8907	1	0.4533
M1AP	Gene	-0.8435	-1.80354	0.12287	-0.05803	3	0.26953	0.40937	0.991812	8908	1	-0.12823
NBEAL1	Gene	-0.26268	-1.12278	0.97105	0.349	3	0.26953	0.40938	0.991812	8909	2	0.39518
DEFB106B	Gene	0.70007	0.60631	0.66607	0.43664	1	0.26959	0.26955	0.985054	8910	1	0.76788
hsa-mir-4999	Gene	-0.45092	-1.2726	0.75692	0.19758	4	0.2696	0.46503	0.991812	8911	2	0.018317
PSTPIP2	Gene	0.27679	-0.49048	1.30626	0.50986	3	0.2697	0.40957	0.991812	8912	2	0.28553
ASPDH	Gene	-0.19744	-1.04631	-1.05382	-0.62271	3	0.26976	0.40962	0.991812	8913	1	0.2012
ANKRD13C	Gene	0.15403	-0.63437	-1.39375	-0.78585	3	0.26979	0.40966	0.991812	8914	2	0.2528
GLT8D2	Gene	0.44425	-0.29421	-0.29185	-0.25705	3	0.27	0.4099	0.991812	8915	2	0.4971
XYLT2	Gene	-0.4307	-1.31971	0.97239	0.34964	3	0.27002	0.40992	0.991812	8916	2	0.4287
OR6C70	Gene	-0.15064	-0.99145	0.93018	0.32939	3	0.27008	0.40999	0.991812	8917	2	0.44527
FAM217B	Gene	-0.80716	-1.76096	1.53502	0.61964	3	0.2701	0.41001	0.991812	8918	2	0.41651
PARP6	Gene	-1.84044	-2.97204	-0.25868	-0.24113	3	0.27014	0.41005	0.991812	8919	1	-0.92395
UBXN10	Gene	0.68887	-0.00749	-0.23159	-0.22814	3	0.27017	0.41008	0.991812	8920	2	0.36742
SPICE1	Gene	0.03424	-0.77477	0.02005	-0.10737	3	0.27017	0.41009	0.991812	8921	1	-0.50919
CD99_X|CD99_Y	Gene	0.21429	-0.56373	0.55906	0.15129	3	0.27021	0.41013	0.991812	8922	2	0.26094
EPT1	Gene	0.52634	-0.19799	0.0116	-0.11143	3	0.27021	0.41013	0.991812	8923	1	-0.014197
ZBTB5	Gene	0.08851	-0.71116	1.0715	0.39721	3	0.27025	0.41017	0.991812	8924	2	0.34234
SLC25A41	Gene	0.81837	0.14429	0.61477	0.17802	3	0.27029	0.41023	0.991812	8925	2	0.57944
NR1I3	Gene	0.80289	0.12616	-0.52852	-0.37063	3	0.27033	0.41026	0.991812	8926	2	0.27538
LEPROT	Gene	-0.29624	-1.16211	-0.41658	-0.31691	3	0.27036	0.41029	0.991812	8927	2	0.39619
ANGPT4	Gene	-1.02756	-2.01928	-1.61768	-0.89331	3	0.27037	0.41029	0.991812	8928	1	-1.0082
KRTAP1-5	Gene	-0.01421	-0.83156	-1.08963	-0.6399	3	0.27038	0.41031	0.991812	8929	2	0.35176
TFAM	Gene	-0.3753	-1.25478	-1.26043	-0.72187	3	0.2704	0.41033	0.991812	8930	2	0.497
IL6ST	Gene	0.33885	-0.41774	0.01724	-0.10872	3	0.27044	0.41037	0.991812	8931	2	0.32076
FAM71D	Gene	0.63805	-0.06705	-0.02828	-0.13057	3	0.27044	0.41037	0.991812	8932	1	0.018015
ANKRD26	Gene	0.644	-0.06008	-0.15625	-0.19198	3	0.27046	0.41039	0.991812	8933	2	0.29687
FAM32A	Gene	0.14986	-0.63925	-2.10315	-1.12628	3	0.2705	0.41043	0.991812	8934	2	0.24297
ZNF883	Gene	0.66351	-0.03721	0.50141	0.12363	3	0.27056	0.41049	0.991812	8935	1	0.1328
MORN2	Gene	-0.29671	-1.16266	1.04696	0.38543	3	0.27057	0.4105	0.991812	8936	2	0.26603
hsa-mir-4467	Gene	-0.72611	-1.55194	0.40016	0.04931	4	0.2706	0.46587	0.991812	8937	2	0.41979
IQCF6	Gene	-0.03511	-0.85605	0.72762	0.23218	3	0.27063	0.41058	0.991812	8938	2	0.24666
TMCO2	Gene	-0.22008	-1.07285	1.14456	0.43226	3	0.27071	0.41067	0.991812	8939	1	0.23766
ATG13	Gene	0.79668	0.11886	0.69172	0.21495	3	0.27071	0.41067	0.991812	8940	2	0.21849
CC2D1B	Gene	0.48608	-0.24517	0.0394	-0.09809	3	0.27074	0.4107	0.991812	8941	2	0.31922
hsa-mir-4441	Gene	-0.63879	-1.73186	-0.09912	-0.17526	2	0.27075	0.36504	0.985984	8942	1	-0.78242
CNOT4	Gene	0.51126	-0.21566	-0.49453	-0.35432	3	0.27078	0.41076	0.991812	8943	2	0.36242
HYOU1	Gene	0.88071	0.21736	-0.89232	-0.54521	3	0.27082	0.4108	0.991812	8944	1	-0.072765
HSD3B2	Gene	0.7153	0.02348	-1.65226	-0.9099	3	0.2709	0.41089	0.991812	8945	2	0.35196
hsa-mir-520d|hsa-mir-527	Gene	0.57454	0.35148	0.79097	0.54045	1	0.27092	0.27086	0.985054	8946	1	0.66219
hsa-mir-4427	Gene	-0.09757	-0.91394	0.74971	0.19458	4	0.27095	0.46617	0.991812	8947	2	0.22656
IRX1	Gene	0.94928	0.29773	-1.91248	-1.03478	3	0.27097	0.41096	0.991812	8948	2	0.30217
PDLIM3	Gene	1.0941	0.46747	-2.1597	-1.15342	3	0.27099	0.41099	0.991812	8949	2	0.59546
JDP2	Gene	-0.37266	-1.25169	0.31322	0.03331	3	0.27101	0.41101	0.991812	8950	2	0.20335
POMGNT2	Gene	-0.69225	-1.80862	0.87613	0.39794	2	0.27112	0.36527	0.985984	8951	1	0.24111
DDX17	Gene	0.65877	-0.04277	0.49188	0.11905	3	0.27113	0.41113	0.991812	8952	1	-0.075784
hsa-mir-611	Gene	0.57173	-0.23457	-1.46079	-0.72409	4	0.27114	0.46631	0.991812	8953	2	0.31336
PFN4	Gene	0.50018	-0.22865	-0.04476	-0.13848	3	0.27114	0.41115	0.991812	8954	2	0.23723
ATAD3C	Gene	-0.2197	-1.0724	-0.52729	-0.37004	3	0.27116	0.41117	0.991812	8955	2	0.34495
DAP	Gene	-1.88408	-3.02319	1.37256	0.54168	3	0.27116	0.41117	0.991812	8956	1	-0.50902
LRRC8A	Gene	-0.41384	-1.29995	1.00488	0.36523	3	0.27118	0.41119	0.991812	8957	2	0.45054
WAC	Gene	-0.24483	-1.10185	-0.04224	-0.13727	3	0.2712	0.41121	0.991812	8958	2	0.46498
FAM83H	Gene	0.46946	-0.26466	0.15665	-0.04182	3	0.27128	0.41129	0.991812	8959	1	-0.036129
PDE3A	Gene	0.98195	0.33602	-1.78736	-0.97473	3	0.27137	0.41138	0.991812	8960	2	0.36908
RECK	Gene	-0.3708	-1.24951	0.00254	-0.11578	3	0.27141	0.41143	0.991812	8961	2	0.39167
C1orf158	Gene	1.09182	0.46479	-0.16591	-0.19662	3	0.27143	0.41146	0.991812	8962	2	0.34646
ARF3	Gene	0.02953	-0.7803	-0.7842	-0.49333	3	0.27147	0.4115	0.991812	8963	1	-1.0017
MAPK14	Gene	0.75661	0.07191	-0.99544	-0.5947	3	0.27147	0.41151	0.991812	8964	2	0.34682
AIMP2	Gene	-0.3934	-1.27599	-1.68977	-0.9279	3	0.27151	0.41154	0.991812	8965	1	-0.94961
OR5H1	Gene	0.24295	-0.53014	0.67862	0.20867	3	0.27154	0.41158	0.991812	8966	2	0.38699
MYO9A	Gene	-1.90975	-3.05327	0.52147	0.13325	3	0.27154	0.41159	0.991812	8967	1	-0.52952
THNSL1	Gene	0.31873	-0.44132	0.06804	-0.08435	3	0.27158	0.41162	0.991812	8968	2	0.33709
PSMF1	Gene	0.88518	0.2226	-0.49826	-0.35611	3	0.27167	0.4117	0.991812	8969	2	0.50308
TTC26	Gene	-0.51423	-1.41762	-1.73931	-0.95168	3	0.27177	0.41182	0.991812	8970	1	-0.72336
RPS27	Gene	-0.33686	-1.20972	-1.68364	-1.10655	3	0.27186	0.41192	0.991812	8971	2	0.50236
CDC40	Gene	0.01642	-0.79566	0.01286	-0.11082	3	0.27189	0.41195	0.991812	8972	1	-0.13422
IFT52	Gene	0.77292	0.09101	-0.49607	-0.35505	3	0.27196	0.41202	0.991812	8973	1	-0.010862
WBP1L	Gene	-0.33202	-1.20406	-0.44282	-0.3295	3	0.27204	0.4121	0.991812	8974	1	-0.31907
ARPC1A	Gene	0.77471	0.09313	-0.30156	-0.26171	3	0.27208	0.41214	0.991812	8975	1	-0.13759
RPL22	Gene	0.51092	-0.21606	-0.13949	-0.18394	3	0.27209	0.41216	0.991812	8976	2	0.29679
ANKRD20A1|ANKRD20A2|ANKRD20A4	Gene	0.60963	0.4227	0.08999	-0.0422	1	0.27219	0.27214	0.985054	8977	1	0.42096
GLYATL1	Gene	0.29288	-0.47163	-0.35147	-0.28567	3	0.27226	0.41234	0.991812	8978	2	0.26466
MEF2D	Gene	1.34229	0.75837	-0.63745	-0.4229	3	0.27234	0.41244	0.991812	8979	1	-0.1694
SPATA8	Gene	0.61865	-0.0898	-0.37592	-0.2974	3	0.27236	0.41246	0.991812	8980	2	0.32436
ELK4	Gene	0.67364	-0.02534	-0.19489	-0.21052	3	0.27238	0.41248	0.991812	8981	1	-0.16648
C17orf80	Gene	1.22551	0.6215	-0.88764	-0.54297	3	0.27245	0.41257	0.991812	8982	2	0.27365
ZNF777	Gene	-0.65738	-1.5854	-2.9661	-1.5404	3	0.27249	0.41262	0.991812	8983	1	-0.69977
SPINK7	Gene	-0.20604	-1.0564	-0.34127	-0.28077	3	0.27251	0.41264	0.991812	8984	2	0.30335
POP4	Gene	0.34045	-0.41587	1.11617	0.41864	3	0.27257	0.4127	0.991812	8985	2	0.57381
GAN	Gene	-0.01909	-0.83727	0.32835	0.04057	3	0.27262	0.41276	0.991812	8986	2	0.36917
ITM2A	Gene	-0.32136	-1.19155	1.1186	0.41981	3	0.27268	0.41283	0.991812	8987	2	0.17068
KCNQ1	Gene	0.64111	-0.06347	0.02851	-0.10332	3	0.27274	0.41288	0.991812	8988	2	0.28474
FCN3	Gene	-0.01534	-0.83288	-1.73375	-0.94901	3	0.27276	0.41291	0.991812	8989	2	0.46334
ALKBH1	Gene	0.98171	0.33575	0.15075	-0.04465	3	0.27291	0.41308	0.991812	8990	2	0.16238
SLC28A3	Gene	-0.01781	-0.83578	0.77428	0.25457	3	0.27293	0.41311	0.991812	8991	2	0.25144
OR2T33	Gene	-0.04705	-0.87004	-0.06443	-0.14792	3	0.27295	0.41312	0.991812	8992	1	-0.36686
APOBEC2	Gene	0.70955	0.01675	0.09407	-0.07185	3	0.27296	0.41313	0.991812	8993	2	0.34495
GDF11	Gene	-0.09365	-0.92467	-0.66052	-0.43397	3	0.27298	0.41315	0.991812	8994	2	0.47131
TRIM41	Gene	0.3055	-0.45682	-0.22945	-0.22711	3	0.27299	0.41316	0.991812	8995	1	-0.18145
ADI1	Gene	-0.88698	-1.85451	0.69031	0.21428	3	0.273	0.41317	0.991812	8996	2	0.31858
STAR	Gene	-1.15978	-2.17425	-1.31741	-0.74921	3	0.27306	0.41325	0.991812	8997	1	-1.048
DEFB105B	Gene	0.70254	0.61133	0.34214	0.16739	1	0.27308	0.27305	0.985054	8998	1	0.61425
ZNF513	Gene	-0.5662	-1.47853	1.33456	0.52345	3	0.27312	0.41331	0.991812	8999	2	0.28362
PEX5	Gene	-0.17401	-1.01885	-3.01077	-1.56184	3	0.27321	0.41341	0.991812	9000	1	-0.91078
RPS27L	Gene	0.66405	-0.03659	0.26256	0.009	3	0.27327	0.41346	0.991812	9001	2	0.2395
FAM149B1	Gene	0.93332	0.27902	0.32955	0.04115	3	0.27334	0.41353	0.991812	9002	2	0.31032
ECI2	Gene	0.94942	0.2979	-0.05737	-0.14453	3	0.27337	0.41357	0.991812	9003	2	0.40134
NTRK3	Gene	0.80815	0.13232	0.51914	0.13213	3	0.27338	0.41358	0.991812	9004	2	0.33133
ACCS	Gene	0.52461	-0.20001	0.48356	0.11506	3	0.27348	0.41371	0.991812	9005	2	0.35302
MUC2	Gene	-0.26788	-1.12888	-1.62397	-0.89633	3	0.27352	0.41375	0.991812	9006	1	0.066044
RNF44	Gene	0.34352	-0.41226	0.36909	0.06013	3	0.27355	0.41378	0.991812	9007	2	0.3997
NID2	Gene	-0.69059	-1.62432	0.64259	0.19137	3	0.27359	0.41383	0.991812	9008	1	-0.39896
hsa-mir-1273f	Gene	-0.5513	-1.3745	0.72352	0.1837	4	0.27364	0.46841	0.991812	9009	2	0.34471
GPNMB	Gene	0.57088	-0.14579	-0.63283	-0.42069	3	0.27372	0.41397	0.991812	9010	2	0.39144
C6orf132	Gene	-0.56579	-1.47805	-0.06951	-0.15036	3	0.27382	0.41409	0.991812	9011	1	0.036501
hsa-mir-548f-5	Gene	-1.24953	-2.08323	1.37695	0.45526	4	0.27388	0.4686	0.991812	9012	2	0.19388
UBXN11	Gene	-0.54901	-1.45839	0.37712	0.06398	3	0.2739	0.41416	0.991812	9013	2	0.31132
hsa-mir-6765	Gene	0.71797	-0.08612	-0.16725	-0.18651	4	0.2739	0.46863	0.991812	9014	2	0.022127
SEC14L5	Gene	-0.3061	-1.17367	-1.25937	-0.72136	3	0.27395	0.41423	0.991812	9015	2	0.26023
hsa-mir-6759	Gene	0.32336	-0.48667	0.33377	0.02172	4	0.27398	0.46869	0.991812	9016	2	0.25787
MUC22	Gene	0.79335	0.11498	-0.56912	-0.39011	3	0.27405	0.41434	0.991812	9017	1	-0.64155
MYL6	Gene	-0.33082	-1.20264	-0.99031	-0.59224	3	0.27416	0.41445	0.991812	9018	2	0.28368
ALG8	Gene	-0.18714	-1.03424	-0.08474	-0.15767	3	0.27429	0.4146	0.991812	9019	2	0.32945
DNAJC17	Gene	0.50652	-0.22122	-0.37493	-0.29692	3	0.27433	0.41465	0.991812	9020	2	0.42366
C8orf44|C8orf44-SGK3	Gene	0.51876	0.23824	0.44176	0.25019	1	0.27438	0.27432	0.985054	9021	1	0.44904
SDC1	Gene	-0.52161	-1.42627	-0.0951	-0.16264	3	0.2744	0.41473	0.991812	9022	2	0.30553
TCF21	Gene	0.90552	0.24643	0.42633	0.0876	3	0.27446	0.41481	0.991812	9023	2	0.35918
NonTargetingControlGuideForHuman_0943	NonTargetingControl	0.90442	1.02116	-0.70374	-0.70194	1	0.27453	0.27447	0.985054	9024	1	0.62972
FAT4	Gene	-0.58646	-1.50228	1.03361	0.37902	3	0.27454	0.41489	0.991812	9025	1	0.087665
OR10R2	Gene	-1.76292	-2.88118	-0.66843	-0.43777	3	0.27458	0.41493	0.991812	9026	1	-0.54259
TSPAN31	Gene	-0.04429	-0.86682	-0.61354	-0.41143	3	0.27461	0.41497	0.991812	9027	2	0.21822
PAK7	Gene	-0.8534	-1.81516	0.62261	0.18179	3	0.27462	0.41498	0.991812	9028	1	-0.4807
hsa-mir-216a	Gene	-0.62305	-1.44731	0.15334	-0.05327	4	0.27465	0.46922	0.991812	9029	2	0.36403
RRAS2	Gene	0.11056	-0.68531	-2.97922	-1.5467	3	0.27465	0.41501	0.991812	9030	2	0.51701
NonTargetingControlGuideForHuman_0675	NonTargetingControl	0.29713	-0.21169	0.94561	0.66899	1	0.27469	0.27463	0.985054	9031	1	0.47128
RFPL4AL1	Gene	0.9327	0.52398	0.07722	-0.07161	2	0.2748	0.3677	0.986207	9032	1	0.46302
TBC1D5	Gene	-0.58686	-1.50274	0.31978	0.03647	3	0.27488	0.41525	0.991812	9033	1	0.04815
ZFAND6	Gene	0.57302	-0.14328	0.73882	0.23756	3	0.27492	0.41529	0.991812	9034	2	0.29212
ZFP91	Gene	-0.76796	-1.71501	-0.69561	-0.45082	3	0.27501	0.4154	0.991812	9035	2	0.32035
FAM90A1	Gene	0.31157	-0.44971	1.37772	0.54416	3	0.27507	0.41548	0.991812	9036	2	0.43883
AHRR	Gene	-0.40652	-1.29137	0.55904	0.15128	3	0.27511	0.41553	0.991812	9037	2	0.14924
PCDHGA6	Gene	1.04008	0.67812	-0.95164	-0.67632	2	0.27512	0.36791	0.986216	9038	1	0.36714
SLC23A3	Gene	0.54424	-0.17701	-0.01471	-0.12406	3	0.27515	0.41557	0.991812	9039	1	-0.18675
RTN3	Gene	-0.4357	-1.32556	0.0281	-0.10351	3	0.27518	0.41561	0.991812	9040	1	0.033019
HDAC10	Gene	0.80174	0.1248	-0.13021	-0.17948	3	0.2752	0.41563	0.991812	9041	2	0.33271
SYNM	Gene	0.65671	-0.04518	0.56156	0.15249	3	0.27524	0.41568	0.991812	9042	2	0.46003
SNAPIN	Gene	0.53062	-0.19297	0.25792	0.00678	3	0.27526	0.41571	0.991812	9043	1	-0.21626
PIGO	Gene	0.59849	-0.11342	-0.37441	-0.29667	3	0.27534	0.41579	0.991812	9044	1	-0.35625
hsa-mir-8082	Gene	0.84645	0.04429	-3.0555	-1.38685	4	0.27538	0.46981	0.991812	9045	1	0.11054
hsa-mir-4774	Gene	-0.36412	-1.1845	1.09341	0.33742	4	0.27545	0.46986	0.991812	9046	2	0.19641
hsa-mir-4775	Gene	-0.33213	-1.20417	1.24518	0.48055	3	0.27548	0.41595	0.991812	9047	2	0.51947
PCK1	Gene	0.24324	-0.52981	-1.66195	-0.91455	3	0.27553	0.41601	0.991812	9048	1	-0.21977
DPT	Gene	-0.55632	-1.46695	-2.54536	-1.33849	3	0.27556	0.41606	0.991812	9049	1	-0.62921
KLHL41	Gene	-0.41929	-1.30635	-0.04855	-0.1403	3	0.27564	0.41613	0.991812	9050	1	0.062662
DHRS4L2	Gene	-0.08895	-0.91915	-1.03221	-0.61234	3	0.27567	0.41617	0.991812	9051	2	0.32888
SOST	Gene	-0.85118	-1.81255	0.03904	-0.09826	3	0.27571	0.41623	0.991812	9052	1	0.1525
C9orf123	Gene	-0.35835	-1.2349	0.85279	0.29225	3	0.27582	0.41634	0.991812	9053	2	0.38477
PCNA	Gene	0.95983	0.3101	0.46284	0.10512	3	0.27584	0.41635	0.991812	9054	2	0.56857
SNX24	Gene	-0.21218	-1.06358	-0.15832	-0.19297	3	0.2759	0.41642	0.991812	9055	2	0.2214
SMIM14	Gene	0.49712	-0.23225	0.72591	0.23136	3	0.27592	0.41646	0.991812	9056	2	0.45025
POLR1C	Gene	-0.54774	-1.4569	-0.65034	-0.42909	3	0.27598	0.41652	0.991812	9057	1	-0.89906
CD151	Gene	0.49557	-0.23405	0.28312	0.01887	3	0.27602	0.41657	0.991812	9058	1	-0.058704
TOMM20L	Gene	0.56441	-0.15336	-0.94634	-0.57114	3	0.27605	0.41661	0.991812	9059	2	0.54714
MYC	Gene	-0.50714	-1.4093	0.09818	-0.06988	3	0.27605	0.41661	0.991812	9060	1	0.12649
LRRC58	Gene	0.32463	-0.43441	-1.21227	-0.69875	3	0.27609	0.41665	0.991812	9061	2	0.38107
DNAJB2	Gene	0.63737	-0.06785	0.57836	0.16055	3	0.27614	0.4167	0.991812	9062	2	0.36605
ZNF202	Gene	-0.2517	-1.1099	1.23305	0.47473	3	0.27624	0.41682	0.991812	9063	1	0.036523
EPHX3	Gene	0.52063	-0.20469	0.38307	0.06683	3	0.27626	0.41685	0.991812	9064	2	0.3676
KCTD5	Gene	0.59451	-0.11808	-0.29216	-0.2572	3	0.27635	0.41694	0.991812	9065	2	0.36143
KATNB1	Gene	-1.15002	-2.1628	0.67453	0.2067	3	0.27636	0.41696	0.991812	9066	1	-0.41158
ARMC2	Gene	1.05839	0.42562	-0.84147	-0.52081	3	0.27639	0.41699	0.991812	9067	2	0.55131
PDCD6	Gene	-0.6492	-1.57581	-0.58111	-0.39587	3	0.2764	0.417	0.991812	9068	1	-0.17004
COQ3	Gene	0.52871	-0.19521	-0.31464	-0.26799	3	0.27645	0.41706	0.991812	9069	2	0.30074
RSPO2	Gene	0.79218	0.1136	0.18797	-0.02679	3	0.27647	0.41708	0.991812	9070	2	0.28616
CDC14B	Gene	-0.6597	-1.58811	1.01429	0.36975	3	0.2765	0.41711	0.991812	9071	2	0.28605
REEP2	Gene	-0.77933	-1.72833	-0.10672	-0.16821	3	0.27651	0.41712	0.991812	9072	1	-0.34035
CADM4	Gene	0.21774	-0.55969	0.18149	-0.0299	3	0.27655	0.41716	0.991812	9073	1	0.11611
ACSL6	Gene	0.70436	0.01067	-0.5624	-0.38689	3	0.27662	0.41725	0.991812	9074	1	-0.32715
hsa-mir-3664	Gene	-0.22317	-1.04142	0.47383	0.07992	4	0.27662	0.47083	0.991812	9075	2	0.07672
KLRC1	Gene	-0.81454	-1.76961	0.81642	0.27479	3	0.27666	0.41729	0.991812	9076	2	0.20116
NonTargetingControlGuideForHuman_0238	NonTargetingControl	0.45476	0.1083	1.05497	0.75989	1	0.27666	0.2766	0.985054	9077	1	0.65667
NME8	Gene	-0.97888	-1.96222	-1.99668	-1.07518	3	0.2767	0.41733	0.991812	9078	1	-0.50618
TSPY1|TSPY3|TSPY4|TSPY8	Gene	0.61796	0.43963	-0.22034	-0.30014	1	0.27672	0.27665	0.985054	9079	1	0.31
hsa-mir-3177	Gene	-0.16735	-0.98476	0.80976	0.21953	4	0.27673	0.47092	0.991812	9080	2	0.16978
MYEOV	Gene	-0.34307	-1.217	0.1896	-0.02601	3	0.27677	0.41741	0.991812	9081	1	0.037943
PDE6H	Gene	0.60764	-0.1027	0.64562	0.19283	3	0.27679	0.41742	0.991812	9082	2	0.26645
CENPK	Gene	0.27355	-0.49427	-1.47938	-0.82694	3	0.27681	0.41745	0.991812	9083	1	0.031095
TCHHL1	Gene	0.38911	-0.35884	0.08123	-0.07801	3	0.27681	0.41745	0.991812	9084	2	0.42371
hsa-mir-936	Gene	0.27015	-0.54069	0.22474	-0.0236	4	0.27686	0.47102	0.991812	9085	1	0.04775
KLK1	Gene	0.6322	-0.07391	0.1148	-0.06191	3	0.27688	0.41752	0.991812	9086	2	0.33442
hsa-mir-4317	Gene	-0.18695	-1.00466	-0.52551	-0.3354	4	0.27715	0.47127	0.991812	9087	1	0.13888
NDUFV3	Gene	-0.01912	-0.83731	-0.51625	-0.36474	3	0.27719	0.41785	0.991812	9088	1	0.098855
TPRKB	Gene	1.29899	0.70762	-0.14894	-0.18847	3	0.27724	0.41791	0.991812	9089	2	0.33762
HIST1H4L	Gene	-1.55375	-2.63602	-0.71004	-0.45774	3	0.27726	0.41794	0.991812	9090	1	-0.48349
CCNH	Gene	-0.6967	-1.63148	0.94521	0.3366	3	0.2773	0.41798	0.991812	9091	1	-0.21267
MZT2B	Gene	1.18686	0.5762	-0.24315	-0.23368	3	0.2773	0.41798	0.991812	9092	2	0.67225
SPIC	Gene	0.33887	-0.41771	0.26922	0.0122	3	0.27733	0.41801	0.991812	9093	2	0.38222
NELFA	Gene	0.85178	0.18345	-0.49935	-0.35663	3	0.27742	0.41812	0.991812	9094	2	0.30481
ISYNA1	Gene	0.82265	0.14932	-1.3218	-0.75132	3	0.27747	0.41818	0.991812	9095	2	0.45057
SLC22A12	Gene	-0.06734	-0.89382	-0.61988	-0.41447	3	0.27752	0.41822	0.991812	9096	2	0.35152
ABHD13	Gene	-0.26328	-1.12348	-0.09294	-0.1616	3	0.27758	0.41829	0.991812	9097	2	0.27268
DZIP1L	Gene	0.18957	-0.5927	-0.4042	-0.31097	3	0.27764	0.41835	0.991812	9098	1	0.023645
hsa-mir-6862-1|hsa-mir-6862-2	Gene	0.14834	-0.60197	0.23854	0.0232	2	0.27765	0.36955	0.987834	9099	1	0.010393
PDCD1	Gene	-0.0497	-0.87315	-2.50879	-1.32094	3	0.27767	0.41838	0.991812	9100	2	0.35826
COPE	Gene	-0.77606	-1.7245	0.80695	0.27025	3	0.27769	0.4184	0.991812	9101	2	0.31092
VPS37A	Gene	0.35074	-0.4038	0.19315	-0.02431	3	0.27772	0.41844	0.991812	9102	1	0.21086
PIK3C2G	Gene	-0.76735	-1.7143	0.35685	0.05425	3	0.27777	0.41849	0.991812	9103	2	0.34849
RILPL1	Gene	-2.13471	-3.31694	0.66398	0.20164	3	0.27779	0.4185	0.991812	9104	2	0.4634
BIRC2	Gene	0.26859	-0.50009	-0.82506	-0.51294	3	0.27791	0.41865	0.991812	9105	1	-0.24361
PLAC8L1	Gene	-0.47271	-1.36895	0.96617	0.34666	3	0.27794	0.41869	0.991812	9106	2	0.39887
HSD17B2	Gene	-0.29492	-1.16056	-0.63979	-0.42403	3	0.27796	0.41872	0.991812	9107	2	0.43691
KRTAP23-1	Gene	-2.07583	-3.24793	0.44929	0.09861	3	0.27802	0.41878	0.991812	9108	1	-1.1803
MNDA	Gene	-0.44615	-1.33782	-0.13412	-0.18136	3	0.27803	0.41879	0.991812	9109	2	0.41498
JOSD2	Gene	0.50942	-0.21782	0.10223	-0.06794	3	0.27809	0.41885	0.991812	9110	2	0.42265
FAM102B	Gene	0.41645	-0.32679	0.39942	0.07468	3	0.2781	0.41886	0.991812	9111	2	0.14408
GPS1	Gene	0.56978	-0.14707	-0.17298	-0.20001	3	0.27828	0.41907	0.991812	9112	2	0.31603
ABCA1	Gene	0.48698	-0.24412	0.40165	0.07575	3	0.2783	0.41909	0.991812	9113	2	0.37716
PLA2G7	Gene	0.61715	-0.09155	0.76064	0.24803	3	0.27837	0.41916	0.991812	9114	2	0.39477
hsa-mir-501	Gene	-0.11792	-0.93459	1.1846	0.37532	4	0.27838	0.47226	0.991812	9115	1	0.17347
SLC22A3	Gene	-0.33157	-1.20353	-1.12332	-0.65607	3	0.27849	0.41931	0.991812	9116	2	0.2312
STAMBP	Gene	-0.95428	-1.9334	0.05009	-0.09296	3	0.27851	0.41932	0.991812	9117	1	-0.67083
TACC1	Gene	0.49212	-0.2381	-0.52488	-0.36888	3	0.27852	0.41933	0.991812	9118	2	0.49123
FAM169B	Gene	0.77916	0.09833	0.12834	-0.05541	3	0.27856	0.41937	0.991812	9119	2	0.33891
RGPD1|RGPD5	Gene	0.39307	-0.01692	0.89898	0.63023	1	0.27857	0.27844	0.985054	9120	1	0.54064
C1QTNF1	Gene	1.02903	0.3912	-0.27429	-0.24863	3	0.27858	0.41939	0.991812	9121	2	0.5999
LOC100505679	Gene	0.99386	0.34999	-0.65362	-0.43067	3	0.27859	0.41939	0.991812	9122	2	0.38631
NonTargetingControlGuideForHuman_0905	NonTargetingControl	0.86817	0.94758	-1.10814	-1.03808	1	0.27865	0.27851	0.985054	9123	1	0.49243
NonTargetingControlGuideForHuman_0303	NonTargetingControl	0.34629	-0.11189	0.79827	0.54652	1	0.27869	0.27856	0.985054	9124	1	0.43654
CLTC	Gene	0.25756	-0.51303	0.4041	0.07693	3	0.27871	0.41954	0.991812	9125	2	0.2779
MOK	Gene	0.90626	0.24731	0.30731	0.03048	3	0.27878	0.41962	0.991812	9126	2	0.19512
TSG101	Gene	0.57379	-0.14236	-0.38004	-0.29937	3	0.27879	0.41964	0.991812	9127	2	0.5268
INTS10	Gene	0.58381	-0.13062	-0.30643	-0.26405	3	0.27894	0.41979	0.991812	9128	2	0.44324
HSPB11	Gene	0.29042	-0.4745	1.38636	0.5483	3	0.27896	0.41982	0.991812	9129	1	0.076624
PPP5C	Gene	-0.17483	-1.01981	1.03141	0.37796	3	0.27898	0.41984	0.991812	9130	2	0.31258
ATP11B	Gene	0.02951	-0.78032	-1.53666	-0.85443	3	0.279	0.41986	0.991812	9131	1	-0.61275
DPEP1	Gene	0.82007	0.14629	-0.58196	-0.39628	3	0.27901	0.41986	0.991812	9132	2	0.34145
FRG1	Gene	0.36359	-0.38875	-1.12952	-0.65904	3	0.27904	0.4199	0.991812	9133	1	-0.11591
CEP170	Gene	-0.79533	-1.74708	0.00342	-0.11535	3	0.27912	0.41998	0.991812	9134	1	0.040761
SIGLEC9	Gene	-1.07371	-2.07337	0.4941	0.12012	3	0.27915	0.42003	0.991812	9135	1	-0.16819
ACTR5	Gene	1.02447	0.38586	0.42786	0.08833	3	0.27923	0.42011	0.991812	9136	2	0.26693
VPREB3	Gene	-1.4282	-2.48886	-0.10404	-0.16693	3	0.27927	0.42015	0.991812	9137	1	-0.55152
LYN	Gene	0.51171	-0.21515	-0.40484	-0.31128	3	0.27928	0.42016	0.991812	9138	2	0.29071
OR10A6	Gene	-1.44798	-2.51204	0.44646	0.09726	3	0.2793	0.42019	0.991812	9139	1	-0.31772
FAM167A	Gene	-0.16375	-1.00682	0.91981	0.32441	3	0.27933	0.42022	0.991812	9140	2	0.2644
BID	Gene	-1.04704	-2.04211	0.53625	0.14034	3	0.27934	0.42023	0.991812	9141	1	-0.0064245
PTPRJ	Gene	0.69721	0.0023	0.42791	0.08835	3	0.27938	0.42028	0.991812	9142	1	0.0096191
NUPL1	Gene	0.03982	-0.76823	-3.29444	-1.69797	3	0.27943	0.42033	0.991812	9143	2	0.34792
CCNT2	Gene	0.55144	-0.16857	1.36157	0.53641	3	0.27947	0.42038	0.991812	9144	2	0.56619
SFXN1	Gene	0.51535	-0.21087	-0.18923	-0.20781	3	0.2795	0.4204	0.991812	9145	2	0.27093
EIF2B1	Gene	0.53161	-0.19181	-1.04518	-0.61857	3	0.27957	0.42049	0.991812	9146	1	-0.24098
SLC39A12	Gene	0.07428	-0.72783	0.42273	0.08587	3	0.27958	0.4205	0.991812	9147	2	0.31147
KRTAP2-1|KRTAP2-2|KRTAP2-3|KRTAP2-4	Gene	0.5236	0.24807	-0.09238	-0.19378	1	0.27959	0.27943	0.985054	9148	1	0.26292
DENND1C	Gene	-0.92264	-1.8963	-0.11251	-0.17099	3	0.27964	0.42057	0.991812	9149	1	-0.29202
TCF7L2	Gene	-0.87501	-1.84048	0.77424	0.25455	3	0.27969	0.42062	0.991812	9150	2	0.33392
CACNB2	Gene	0.86407	0.19786	-0.26779	-0.2455	3	0.27982	0.42077	0.991812	9151	2	0.22734
MAGED2	Gene	0.81005	0.13455	-0.1502	-0.18908	3	0.27992	0.42089	0.991812	9152	2	0.44081
PLG	Gene	-0.80227	-1.75522	1.14713	0.4335	3	0.27999	0.42096	0.991812	9153	2	0.37522
MBD3L3|MBD3L4|MBD3L5	Gene	0.53949	0.28031	0.23524	0.07853	1	0.27999	0.27985	0.985054	9154	1	0.4243
CEP57L1	Gene	-0.14278	-0.98226	-0.31538	-0.26834	3	0.28002	0.421	0.991812	9155	2	0.53884
TPRX1	Gene	0.74814	0.06197	-0.83514	-0.51778	3	0.28009	0.42108	0.991812	9156	2	0.37597
VSTM2A	Gene	0.67741	-0.02093	0.59699	0.16949	3	0.28013	0.42112	0.991812	9157	2	0.16405
PHGR1	Gene	-0.38871	-1.2705	-0.26623	-0.24476	3	0.28017	0.42116	0.991812	9158	2	0.30029
NOXO1	Gene	-0.56999	-1.48298	0.83902	0.28564	3	0.28021	0.4212	0.991812	9159	1	-0.26181
NAT2	Gene	0.00823	-0.80525	-1.27406	-0.72841	3	0.28025	0.42124	0.991812	9160	2	0.32844
TMEM198	Gene	0.6888	-0.00757	-0.41884	-0.318	3	0.28041	0.42142	0.991812	9161	2	0.36402
GDPD2	Gene	-0.0149	-0.83237	0.67754	0.20815	3	0.28043	0.42144	0.991812	9162	1	-0.22813
TBC1D22A	Gene	0.19736	-0.58358	-0.04628	-0.13921	3	0.28047	0.42148	0.991812	9163	1	-0.044115
MED25	Gene	-0.66901	-1.59902	-0.61975	-0.41441	3	0.28051	0.42152	0.991812	9164	1	-0.29523
CRADD	Gene	0.85348	0.18544	-0.17444	-0.20071	3	0.28054	0.42154	0.991812	9165	2	0.26754
ZBED4	Gene	-0.2483	-1.10592	0.18262	-0.02936	3	0.28062	0.42164	0.991812	9166	1	-0.15693
PNRC1	Gene	0.81767	0.14347	-2.3945	-1.2661	3	0.28081	0.42186	0.991812	9167	2	0.61558
SLC16A12	Gene	-0.5764	-1.49049	0.49971	0.12281	3	0.28095	0.422	0.991812	9168	2	0.31579
KCNQ5	Gene	0.6181	-0.09044	-0.18655	-0.20652	3	0.28097	0.42203	0.991812	9169	2	0.42113
CDK5RAP1	Gene	1.07078	0.44014	-0.6659	-0.43656	3	0.28099	0.42205	0.991812	9170	2	0.46125
EBF1	Gene	0.63584	-0.06964	0.18927	-0.02617	3	0.28101	0.42207	0.991812	9171	2	0.25831
PATE3	Gene	0.51814	-0.2076	0.49621	0.12113	3	0.28103	0.42209	0.991812	9172	2	0.33025
NonTargetingControlGuideForHuman_0636	NonTargetingControl	0.45082	0.10032	0.92627	0.65291	1	0.28109	0.28094	0.985054	9173	1	0.56396
KIAA1211L	Gene	-1.38811	-2.44187	-0.57588	-0.39336	3	0.28111	0.42218	0.991812	9174	1	-1.1307
NonTargetingControlGuideForHuman_0898	NonTargetingControl	0.58755	0.37788	-0.25938	-0.33259	1	0.28124	0.28109	0.985054	9175	1	0.35146
TMED7	Gene	-0.58034	-1.64797	0.67025	0.27693	2	0.28126	0.37189	0.98861	9176	1	0.092414
RAB3IP	Gene	-0.0716	-0.89882	-2.04144	-1.09667	3	0.28131	0.4224	0.991812	9177	2	0.34819
FAM209B	Gene	0.67028	-0.02928	0.93125	0.3299	3	0.28134	0.42243	0.991812	9178	2	0.32329
KLHDC1	Gene	-0.16699	-1.01062	-1.02002	-0.60649	3	0.28135	0.42245	0.991812	9179	2	0.31478
PKD1L3	Gene	-0.78764	-1.73808	0.08924	-0.07417	3	0.28141	0.42251	0.991812	9180	1	-0.13653
NFYC	Gene	-0.17393	-1.01875	-2.26703	-1.20492	3	0.28141	0.42251	0.991812	9181	2	0.27039
CCDC27	Gene	-0.6822	-1.6145	0.81501	0.27412	3	0.28146	0.42256	0.991812	9182	2	0.28607
ACO1	Gene	0.99013	0.34561	-0.28159	-0.25213	3	0.28152	0.42262	0.991812	9183	2	0.60813
PAM	Gene	0.13841	-0.65267	1.05196	0.38783	3	0.28154	0.42265	0.991812	9184	2	0.28176
IL20RB	Gene	-1.6623	-2.76323	-0.26191	-0.24269	3	0.2816	0.42272	0.991812	9185	1	-1.2551
GPD2	Gene	-0.38682	-1.26829	0.03443	-0.10048	3	0.28167	0.4228	0.991812	9186	2	0.34488
PRR23B	Gene	0.64413	-0.05993	0.44389	0.09602	3	0.28172	0.42285	0.991812	9187	1	-0.074071
TP73	Gene	0.58566	-0.12846	-0.29305	-0.25763	3	0.28175	0.42289	0.991812	9188	2	0.19502
CLEC10A	Gene	0.24151	-0.53184	0.17728	-0.03193	3	0.2818	0.42294	0.991812	9189	2	0.36379
hsa-mir-130a	Gene	-1.98653	-2.83133	1.09467	0.33794	4	0.2818	0.475	0.991812	9190	1	-0.097995
TRMT2B	Gene	-0.9344	-1.91008	-0.21877	-0.22198	3	0.28183	0.42297	0.991812	9191	1	-0.16898
KIAA1804	Gene	0.47925	-0.25319	-0.5261	-0.36947	3	0.28184	0.42299	0.991812	9192	2	0.27344
SLC10A3	Gene	0.69461	-0.00076	0.39089	0.07059	3	0.28186	0.42302	0.991812	9193	2	0.27567
MFSD2B	Gene	0.85062	0.1821	-0.26353	-0.24346	3	0.28195	0.42312	0.991812	9194	2	0.35485
IGFBP2	Gene	0.71576	0.02404	-0.30711	-0.26438	3	0.28202	0.42319	0.991812	9195	2	0.16164
MLLT10	Gene	-0.39902	-1.28259	-0.29128	-0.25678	3	0.28205	0.42324	0.991812	9196	1	-0.084204
IRF2BPL	Gene	0.58983	-0.12357	-0.426	-0.32143	3	0.28209	0.42327	0.991812	9197	1	-0.16389
RILPL2	Gene	-0.11435	-0.94892	-0.47713	-0.34597	3	0.2822	0.42339	0.991812	9198	1	0.09666
NonTargetingControlGuideForHuman_0510	NonTargetingControl	0.21608	-0.37623	1.07422	0.77589	1	0.28223	0.28207	0.985054	9199	1	0.41475
WWC3	Gene	-0.26388	-1.12418	0.17012	-0.03536	3	0.28224	0.42343	0.991812	9200	1	-0.025863
KRTAP9-8	Gene	-0.3952	-1.2781	-0.55261	-0.38219	3	0.28235	0.42355	0.991812	9201	1	-0.79012
NOXRED1	Gene	1.06103	0.42871	0.14782	-0.04606	3	0.2824	0.4236	0.991812	9202	2	0.30767
hsa-mir-448	Gene	-0.54702	-1.37015	0.00377	-0.11543	4	0.2824	0.47549	0.991812	9203	2	-0.031214
FKBP8	Gene	-0.88857	-1.85638	0.34956	0.05075	3	0.28244	0.42365	0.991812	9204	2	0.27752
KLHL34	Gene	0.83201	0.16028	0.29176	0.02302	3	0.28257	0.42379	0.991812	9205	2	0.38398
UBE2M	Gene	-0.43944	-1.32996	1.05391	0.38876	3	0.28261	0.42383	0.991812	9206	2	0.45607
TMEM161A	Gene	0.63301	-0.07296	-1.3904	-0.78424	3	0.28272	0.42394	0.991812	9207	2	0.3711
ZNF138	Gene	-0.11576	-0.95057	0.72143	0.22921	3	0.28282	0.42405	0.991812	9208	2	0.33331
C5AR1	Gene	0.65131	-0.0515	0.86097	0.29617	3	0.28284	0.42408	0.991812	9209	2	0.23271
CRYGB	Gene	-0.40772	-1.29278	0.68298	0.21076	3	0.28285	0.42409	0.991812	9210	2	0.28409
BATF2	Gene	0.60407	-0.10688	-0.28462	-0.28428	3	0.28288	0.42412	0.991812	9211	2	0.26164
NEK6	Gene	-0.80398	-1.75722	-0.65222	-0.42999	3	0.28289	0.42413	0.991812	9212	2	0.28786
TMEM211	Gene	0.63751	-0.06769	-0.7563	-0.47994	3	0.28291	0.42417	0.991812	9213	2	0.335
hsa-mir-1910	Gene	-0.78185	-1.60851	0.98557	0.2926	4	0.28293	0.47593	0.991812	9214	2	0.20709
ORAOV1	Gene	-0.23157	-1.08632	0.88607	0.30822	3	0.28295	0.42422	0.991812	9215	2	0.30435
DNAH11	Gene	-1.8925	-3.03306	1.306	0.50974	3	0.28297	0.42424	0.991812	9216	2	0.40167
USF1	Gene	0.68971	-0.0065	-0.21483	-0.22009	3	0.28303	0.42429	0.991812	9217	1	0.020697
ARF4	Gene	0.47089	-0.26298	0.64119	0.1907	3	0.28304	0.4243	0.991812	9218	2	0.24922
hsa-mir-4650-1	Gene	-1.26189	-2.29393	-2.06049	-1.10581	3	0.28307	0.42433	0.991812	9219	1	-2.2293
hsa-mir-548h-5	Gene	0.02802	-0.78206	0.19323	-0.02427	3	0.28308	0.42435	0.991812	9220	2	0.42959
GPR3	Gene	0.97361	0.32625	-0.16271	-0.19508	3	0.28311	0.42438	0.991812	9221	2	0.22115
SP140L	Gene	0.88843	0.22641	0.01219	-0.11115	3	0.28317	0.42444	0.991812	9222	2	0.30697
GABPA	Gene	0.41252	-0.3314	-0.96824	-0.58165	3	0.28319	0.42447	0.991812	9223	2	0.6539
ESRP2	Gene	0.42371	-0.31828	0.83791	0.28511	3	0.28325	0.42454	0.991812	9224	2	0.40574
RPA3	Gene	0.86896	0.20359	-0.73375	-0.46912	3	0.28326	0.42454	0.991812	9225	1	-0.048571
CA12	Gene	-0.7028	-1.63863	0.71342	0.22536	3	0.28327	0.42455	0.991812	9226	2	0.33709
TNP2	Gene	-1.84658	-2.97923	0.68485	0.21166	3	0.28329	0.42457	0.991812	9227	1	-0.33836
SLC8A1	Gene	0.59472	-0.11784	0.64869	0.1943	3	0.28329	0.42457	0.991812	9228	2	0.34896
NFE2L3	Gene	-0.61287	-1.53324	0.68455	0.21151	3	0.28333	0.42461	0.991812	9229	1	0.060444
FSCN1	Gene	0.69961	0.0051	-1.87318	-1.01592	3	0.28334	0.42462	0.991812	9230	2	0.26508
CREB5	Gene	-0.18232	-1.02859	-1.30444	-0.74298	3	0.28337	0.42465	0.991812	9231	1	-0.22964
ITM2C	Gene	0.80879	0.13307	0.49297	0.11958	3	0.28338	0.42467	0.991812	9232	2	0.30782
HIP1	Gene	-1.02362	-2.01466	1.06745	0.39526	3	0.28341	0.4247	0.991812	9233	1	-0.40726
hsa-mir-1268b	Gene	-0.72411	-1.5499	-2.80278	-1.28182	4	0.28341	0.47631	0.991812	9234	2	0.21392
KIF6	Gene	-0.14254	-0.98196	-0.39634	-0.3072	3	0.28356	0.42487	0.991812	9235	1	0.07642
MUC6	Gene	-1.7034	-2.81141	2.35983	1.01546	3	0.28363	0.42495	0.991812	9236	1	-0.081926
CCR4	Gene	0.43044	-0.31039	0.5805	0.16158	3	0.28364	0.42496	0.991812	9237	2	0.4617
hsa-mir-1263	Gene	0.66989	-0.13493	0.06367	-0.09054	4	0.2837	0.47656	0.991812	9238	2	0.096104
NEK7	Gene	-0.25573	-1.11463	-1.05868	-0.62505	3	0.28375	0.42507	0.991812	9239	1	0.17589
TMPRSS4	Gene	0.5495	-0.17084	1.12134	0.42112	3	0.28381	0.42514	0.991812	9240	2	0.32206
ANK2	Gene	0.29118	-0.47361	0.51589	0.13057	3	0.28386	0.4252	0.991812	9241	1	0.14035
ZNF585B	Gene	-0.2264	-1.08026	0.06385	-0.08636	3	0.2839	0.42524	0.991812	9242	1	-0.58665
HS1BP3	Gene	0.48537	-0.246	-0.81916	-0.5101	3	0.28393	0.42528	0.991812	9243	1	0.13897
NonTargetingControlGuideForHuman_0156	NonTargetingControl	0.2172	-0.37397	1.04554	0.75205	1	0.28398	0.28381	0.985054	9244	1	0.41887
HEPN1	Gene	0.40248	-0.34315	0.26235	0.0089	3	0.284	0.42537	0.991812	9245	2	0.3168
IFNE	Gene	-0.4135	-1.29955	-0.00783	-0.12075	3	0.28401	0.42537	0.991812	9246	1	-0.36628
KCTD14	Gene	0.68599	-0.01086	0.66918	0.20414	3	0.28406	0.42544	0.991812	9247	2	0.52294
ARHGDIA	Gene	0.09908	-0.69877	-0.61186	-0.41062	3	0.28408	0.42546	0.991812	9248	1	-0.60453
ABL2	Gene	0.68905	-0.00728	-0.55849	-0.38501	3	0.28413	0.42551	0.991812	9249	2	0.23302
FBXL3	Gene	-1.16905	-2.18513	1.5285	0.61651	3	0.28416	0.42554	0.991812	9250	2	0.37997
MCC	Gene	-0.4908	-1.39015	-0.21584	-0.22058	3	0.28421	0.42561	0.991812	9251	2	0.2536
HRH2	Gene	0.68772	-0.00884	-1.33216	-0.75629	3	0.28424	0.42563	0.991812	9252	2	0.53579
OR51V1	Gene	1.12145	0.49953	0.77182	0.25339	3	0.2843	0.42571	0.991812	9253	2	0.38653
KIR2DL1	Gene	-0.29204	-1.15719	0.27465	0.0148	3	0.28435	0.42576	0.991812	9254	1	0.00096679
LCE1C	Gene	0.0283	-0.78173	-1.00947	-0.60143	3	0.28441	0.42583	0.991812	9255	2	0.36996
HTR2C	Gene	0.81144	0.13618	0.63672	0.18856	3	0.28451	0.42594	0.991812	9256	2	0.22445
FAM168B	Gene	0.64473	-0.05922	0.39452	0.07233	3	0.28456	0.42599	0.991812	9257	2	0.25819
BPHL	Gene	0.19777	-0.5831	0.50122	0.12353	3	0.28457	0.42601	0.991812	9258	1	-0.2222
PDF	Gene	0.1297	-0.66288	-0.57603	-0.39343	3	0.28458	0.42602	0.991812	9259	2	0.38799
PLLP	Gene	0.77748	0.09637	0.3369	0.04468	3	0.28464	0.42608	0.991812	9260	2	0.36263
CCDC103	Gene	-0.67518	-1.60625	-0.44918	-0.33256	3	0.28469	0.42613	0.991812	9261	2	0.26909
HIST3H2A	Gene	-0.21751	-1.06984	-0.59011	-0.40018	3	0.28472	0.42617	0.991812	9262	1	-0.27181
hsa-mir-5572	Gene	-0.4141	-1.23523	0.38661	0.04368	4	0.28472	0.47736	0.991812	9263	2	-0.16583
GMEB2	Gene	0.11882	-0.67563	-0.93404	-0.56523	3	0.28473	0.42618	0.991812	9264	2	0.32642
SDHAF1	Gene	-2.00818	-3.16864	1.11901	0.42	3	0.2848	0.42625	0.991812	9265	1	-0.24513
RAB40AL	Gene	0.51275	-0.21391	0.02282	-0.10358	3	0.28487	0.42632	0.991812	9266	1	0.060927
PROX2	Gene	-0.88507	-1.85227	1.16662	0.44285	3	0.28488	0.42633	0.991812	9267	2	0.32238
BTAF1	Gene	0.59182	-0.12124	0.55642	0.15003	3	0.2849	0.42635	0.991812	9268	2	0.28113
SCAMP3	Gene	-0.01215	-0.82915	0.0444	-0.09569	3	0.28492	0.42636	0.991812	9269	2	0.48636
IFIH1	Gene	0.17745	-0.60692	-0.29497	-0.25855	3	0.28498	0.42643	0.991812	9270	1	-0.2353
HRSP12	Gene	1.07615	0.44643	-1.17995	-0.68324	3	0.28499	0.42643	0.991812	9271	2	0.39652
ATRN	Gene	-1.10127	-2.10567	0.92042	0.3247	3	0.28503	0.42648	0.991812	9272	2	0.37685
ATP4A	Gene	1.08658	0.45866	-0.16163	-0.19456	3	0.28505	0.4265	0.991812	9273	2	0.47701
VWA8	Gene	-0.54427	-1.45282	0.86336	0.29732	3	0.28517	0.42662	0.991812	9274	1	-0.053877
FCRL3	Gene	-0.70675	-1.64326	-0.38539	-0.30194	3	0.28521	0.42666	0.991812	9275	1	-0.66008
POM121L12	Gene	-0.69255	-1.62662	1.06343	0.39333	3	0.28531	0.42677	0.991812	9276	2	0.44211
ZAR1L	Gene	-0.84025	-1.79975	1.13703	0.42865	3	0.28532	0.42678	0.991812	9277	2	0.1686
USP13	Gene	0.3982	-0.34817	0.88123	0.3059	3	0.28535	0.42682	0.991812	9278	2	0.40091
PGR	Gene	-0.03189	-0.85227	0.37519	0.06305	3	0.28539	0.42687	0.991812	9279	2	0.34711
C7orf41	Gene	0.99078	0.34637	0.13252	-0.0534	3	0.2854	0.42687	0.991812	9280	2	0.30101
CYP2C18	Gene	0.86253	0.19605	-0.76792	-0.48551	3	0.28541	0.42688	0.991812	9281	2	0.26147
ANKRD22	Gene	-0.58306	-1.49829	-0.30073	-0.26131	3	0.28543	0.4269	0.991812	9282	2	0.33443
PRPSAP1	Gene	-0.47862	-1.37588	0.96733	0.34721	3	0.28544	0.4269	0.991812	9283	2	0.34381
PRICKLE2	Gene	0.57504	-0.14091	-0.08921	-0.15981	3	0.28547	0.42694	0.991812	9284	1	-0.23846
EIF4E1B	Gene	-0.49668	-1.39705	0.36184	0.05664	3	0.28551	0.42698	0.991812	9285	2	0.28945
CTXN3	Gene	0.37802	-0.37183	0.57982	0.16125	3	0.28559	0.42707	0.991812	9286	2	0.27852
LENG1	Gene	0.77868	0.09777	0.34055	0.04643	3	0.28563	0.42711	0.991812	9287	2	0.36228
PTP4A3	Gene	-1.28485	-2.32083	-0.87733	-0.53802	3	0.28566	0.42714	0.991812	9288	1	-0.81051
UBAP1L	Gene	-1.1499	-2.16267	0.71265	0.22499	3	0.28573	0.42724	0.991812	9289	2	0.32901
JOSD1	Gene	0.42673	-0.31474	0.13866	-0.05046	3	0.28581	0.42732	0.991812	9290	1	-0.29947
C17orf102	Gene	0.0118	-0.80107	-0.81516	-0.50818	3	0.28582	0.42734	0.991812	9291	2	0.38413
TTI1	Gene	1.05168	0.41775	0.15368	-0.04325	3	0.28584	0.42737	0.991812	9292	2	0.2226
PPP1R9B	Gene	1.14294	0.52472	-1.30191	-0.74177	3	0.28586	0.42739	0.991812	9293	2	0.33509
MSANTD3-TMEFF1	Gene	0.56909	0.00203	-0.07908	-0.16347	2	0.28587	0.37491	0.988634	9294	1	0.1554
POU3F4	Gene	-0.59274	-1.50963	-0.34454	-0.28234	3	0.28597	0.42751	0.991812	9295	2	0.27932
KRT23	Gene	-0.4953	-1.39543	0.58763	0.165	3	0.28606	0.42761	0.991812	9296	2	0.22718
KLK10	Gene	0.33237	-0.42533	0.36875	0.05996	3	0.28607	0.42763	0.991812	9297	2	0.16422
TJAP1	Gene	-0.74345	-1.68629	0.26008	0.00781	3	0.28608	0.42764	0.991812	9298	2	0.29815
TMEM120B	Gene	-0.13509	-0.97323	-0.97359	-0.58421	3	0.2861	0.42766	0.991812	9299	2	0.45379
SMOC2	Gene	0.55117	-0.16888	-0.87925	-0.53894	3	0.28612	0.42768	0.991812	9300	2	0.30567
ESPN	Gene	-0.71048	-1.64763	0.65952	0.1995	3	0.28621	0.42777	0.991812	9301	2	0.32162
C11orf21	Gene	-0.28928	-1.15395	1.11792	0.41948	3	0.28625	0.42782	0.991812	9302	2	0.34995
PLA2G2D	Gene	0.40959	-0.33482	0.50847	0.12701	3	0.28626	0.42783	0.991812	9303	1	-0.00023439
MIB2	Gene	0.77917	0.09835	-0.44162	-0.32893	3	0.28627	0.42784	0.991812	9304	2	0.27554
KRT83	Gene	-0.43196	-1.32118	0.66927	0.20418	3	0.2863	0.42787	0.991812	9305	1	-0.53408
LPHN2	Gene	1.02354	0.38476	-1.1808	-0.68365	3	0.28636	0.42792	0.991812	9306	2	0.48092
CIRBP	Gene	-0.08448	-0.91392	-2.70232	-1.41382	3	0.28637	0.42794	0.991812	9307	1	-0.31349
ZNF44	Gene	-0.61622	-1.53715	0.46323	0.1053	3	0.28638	0.42795	0.991812	9308	2	0.38575
LDLRAD4	Gene	-0.94756	-1.92552	0.68428	0.21138	3	0.28641	0.42798	0.991812	9309	1	-0.23084
KIRREL	Gene	0.09487	-0.7037	-0.41655	-0.31689	3	0.28645	0.42802	0.991812	9310	1	-0.34621
ERCC8	Gene	-1.8771	-3.015	0.0298	-0.1027	3	0.28648	0.42806	0.991812	9311	1	-0.82279
HRAS	Gene	0.91552	0.25817	-0.64502	-0.42653	3	0.28656	0.42814	0.991812	9312	1	-0.0045969
NonTargetingControlGuideForHuman_0997	NonTargetingControl	0.80905	0.82755	0.0365	-0.08666	1	0.28662	0.28646	0.985054	9313	1	0.74111
NonTargetingControlGuideForHuman_0938	NonTargetingControl	0.35829	-0.08753	0.79412	0.54307	1	0.28669	0.28652	0.985054	9314	1	0.43008
FAM189A2	Gene	0.78329	0.10316	-0.63388	-0.42119	3	0.28676	0.42835	0.991812	9315	2	0.39605
HOXD12	Gene	1.11933	0.49704	0.26935	0.01226	3	0.28678	0.42838	0.991812	9316	1	0.026226
SLC24A6|SLC8B1	Gene	0.70425	0.6148	-0.53088	-0.55826	1	0.2868	0.28664	0.985054	9317	1	0.42535
DIS3L	Gene	0.89137	0.22985	-0.29115	-0.25672	3	0.28683	0.42844	0.991812	9318	2	0.28319
ZNF581	Gene	-1.45011	-2.51454	-0.74721	-0.47558	3	0.28686	0.42846	0.991812	9319	1	-1.4625
MRPL51	Gene	0.38045	-0.36898	-0.64753	-0.42774	3	0.2869	0.42851	0.991812	9320	2	0.26003
FLRT3	Gene	-0.79467	-1.74631	-0.6015	-0.40565	3	0.28693	0.42854	0.991812	9321	1	-1.4492
CHGA	Gene	0.66973	-0.02992	-0.41486	-0.31608	3	0.287	0.42862	0.991812	9322	2	0.26886
FBXO22	Gene	0.63959	-0.06525	-0.88877	-0.54351	3	0.28709	0.42871	0.991812	9323	2	0.29988
RPL27A	Gene	-0.42548	-1.31359	-0.52434	-0.36862	3	0.28711	0.42873	0.991812	9324	2	0.30531
CNGB1	Gene	0.58659	-0.12737	0.53858	0.14146	3	0.28712	0.42875	0.991812	9325	1	-0.068952
NonTargetingControlGuideForHuman_0440	NonTargetingControl	0.69414	0.59428	-0.44728	-0.48877	1	0.28713	0.28695	0.985054	9326	1	0.43478
CDC34	Gene	1.19583	0.58671	-0.58161	-0.39611	3	0.28716	0.42878	0.991812	9327	2	0.23357
hsa-mir-4536-1|hsa-mir-4536-2	Gene	0.76307	0.07948	0.37801	0.06441	3	0.28724	0.42888	0.991812	9328	2	0.23912
CEBPE	Gene	0.4782	-0.25442	-0.1096	-0.16959	3	0.28728	0.42892	0.991812	9329	2	0.27939
TAS2R16	Gene	-1.18766	-2.20693	1.1634	0.44131	3	0.28731	0.42895	0.991812	9330	1	-0.066402
PDP1	Gene	-0.05979	-0.88497	-2.50736	-1.32026	3	0.28732	0.42897	0.991812	9331	2	0.44199
RAD51	Gene	0.25062	-0.52115	-0.32597	-0.27342	3	0.28737	0.42901	0.991812	9332	2	0.31056
NTSR1	Gene	1.1178	0.49525	-0.4906	-0.35243	3	0.28738	0.42903	0.991812	9333	2	0.27314
ARMC6	Gene	0.07201	-0.7305	1.09167	0.40689	3	0.28742	0.42908	0.991812	9334	1	-0.080357
LIF	Gene	-0.14023	-0.97925	0.94006	0.33413	3	0.28746	0.42912	0.991812	9335	1	-0.022824
BTG4	Gene	0.6745	-0.02433	0.88409	0.30727	3	0.28754	0.4292	0.991812	9336	2	0.3422
TMED8	Gene	0.79692	0.11915	-0.65857	-0.43304	3	0.28756	0.42922	0.991812	9337	2	0.41793
COL13A1	Gene	-0.49436	-1.39433	0.51392	0.12963	3	0.28757	0.42924	0.991812	9338	1	-0.19909
DOPEY2	Gene	-0.70767	-1.64434	-0.48762	-0.351	3	0.28758	0.42925	0.991812	9339	2	0.31403
PRKCE	Gene	-0.72953	-1.66996	0.06499	-0.08581	3	0.28762	0.4293	0.991812	9340	2	0.25559
EPGN	Gene	0.33692	-0.42	0.12861	-0.05528	3	0.28764	0.42932	0.991812	9341	2	0.26273
SLC9A3R1	Gene	-0.15932	-1.00164	-2.58763	-1.35877	3	0.28769	0.42937	0.991812	9342	2	0.30681
NonTargetingControlGuideForHuman_0226	NonTargetingControl	0.69856	0.60324	0.00673	-0.1114	1	0.28772	0.28757	0.985054	9343	1	0.42158
LEMD2	Gene	-0.13024	-0.96756	0.1498	-0.04511	3	0.28776	0.42945	0.991812	9344	2	0.33816
FAM133B	Gene	0.27306	-0.49485	-0.17515	-0.20105	3	0.28779	0.42949	0.991812	9345	1	0.23957
OR2M7	Gene	0.45303	-0.28391	1.24515	0.48054	3	0.28783	0.42953	0.991812	9346	2	0.2497
SEPT2	Gene	0.49144	-0.23889	-0.59783	-0.40389	3	0.28788	0.42958	0.991812	9347	2	0.39625
LOC100129636|OR2W1	Gene	0.45834	0.11557	0.23003	0.0742	1	0.28792	0.28778	0.985054	9348	1	0.31926
NLRP14	Gene	0.76468	0.08136	-0.57635	-0.39358	3	0.28792	0.42962	0.991812	9349	2	0.22449
hsa-mir-6500	Gene	-1.00297	-1.83296	1.1134	0.34573	4	0.28803	0.48005	0.991812	9350	2	0.10885
HIVEP1	Gene	0.2311	-0.54403	-0.12668	-0.17779	3	0.28803	0.42973	0.991812	9351	2	0.2873
NT5E	Gene	-0.16834	-1.01221	0.74121	0.2387	3	0.28807	0.42979	0.991812	9352	2	0.45752
VCX2|VCX3A|VCY|VCY1B	Gene	0.54533	0.29217	0.16886	0.02336	1	0.28808	0.28794	0.985054	9353	1	0.40091
SLC35F1	Gene	0.2509	-0.52083	0.54642	0.14522	3	0.2882	0.42993	0.991812	9354	2	0.25197
MYO7A	Gene	0.58058	-0.13442	0.3333	0.04295	3	0.28821	0.42994	0.991812	9355	1	0.0095575
PHF7	Gene	0.51226	-0.21449	-0.51696	-0.36508	3	0.28828	0.43002	0.991812	9356	2	0.25446
CS	Gene	-0.37838	-1.25839	1.0883	0.40527	3	0.28831	0.43006	0.991812	9357	2	0.30629
UBQLN4	Gene	0.92018	0.26362	0.01609	-0.10928	3	0.28837	0.43013	0.991812	9358	2	0.31327
ANKRD52	Gene	0.26859	-0.50009	-0.23811	-0.23127	3	0.28846	0.43023	0.991812	9359	2	0.36212
hsa-mir-548ag-2	Gene	1.25568	0.65685	-0.52177	-0.36739	3	0.2885	0.43027	0.991812	9360	2	0.68592
ACPP	Gene	-0.18262	-1.02894	0.72419	0.23053	3	0.28851	0.43027	0.991812	9361	2	0.15788
CKMT1B	Gene	0.04395	-0.76339	-2.49671	-1.31514	3	0.28866	0.43044	0.991812	9362	1	-0.92109
TMEM100	Gene	1.1342	0.51447	-1.18002	-0.68328	3	0.28872	0.43051	0.991812	9363	2	0.31952
WHSC1	Gene	1.01649	0.37651	-0.03792	-0.1352	3	0.28877	0.43057	0.991812	9364	2	0.22097
ZNF365	Gene	0.19549	-0.58578	1.71151	0.70434	3	0.28878	0.43058	0.991812	9365	2	0.7083
OR4F16|OR4F21	Gene	0.70932	0.6251	-0.38618	-0.43799	1	0.28878	0.28863	0.985054	9366	1	0.46284
SUCO	Gene	-0.85066	-1.81194	0.53269	0.13863	3	0.2888	0.43061	0.991812	9367	1	-0.27415
hsa-mir-6872	Gene	0.87819	0.07651	0.17263	-0.04526	4	0.28887	0.48073	0.991812	9368	2	0.19151
FAM180B	Gene	0.74557	0.05896	0.40421	0.07698	3	0.28887	0.43069	0.991812	9369	2	0.46664
MDGA1	Gene	0.30697	-0.45511	-2.16128	-1.15418	3	0.28888	0.43069	0.991812	9370	1	-0.41628
PRPF8	Gene	0.4066	-0.33832	-0.60043	-0.40514	3	0.28891	0.43074	0.991812	9371	2	0.40844
TBX15	Gene	-0.47526	-1.37194	0.42237	0.08569	3	0.28893	0.43076	0.991812	9372	2	0.26462
hsa-mir-214|hsa-mir-3120	Gene	0.80308	0.33791	-0.81271	-0.59466	2	0.28893	0.3769	0.988634	9373	1	0.18624
LIG1	Gene	-0.49501	-1.39508	0.16045	-0.04	3	0.28899	0.43082	0.991812	9374	1	-0.675
NUAK1	Gene	-0.02141	-0.84	-0.34695	-0.2835	3	0.28904	0.43087	0.991812	9375	2	0.24327
RPS21	Gene	-0.76507	-1.71162	1.63499	0.66762	3	0.28913	0.43096	0.991812	9376	2	0.2228
NCMAP	Gene	0.47553	-0.25754	-0.24958	-0.23677	3	0.28914	0.43097	0.991812	9377	1	0.083844
hsa-mir-4720	Gene	-0.79489	-1.62176	-0.67731	-0.39849	4	0.28914	0.48096	0.991812	9378	1	-0.50365
NonTargetingControlGuideForHuman_0504	NonTargetingControl	0.18324	-0.44291	1.06655	0.76951	1	0.28919	0.28903	0.985054	9379	1	0.52157
LRRC49	Gene	0.46215	-0.27322	0.83775	0.28503	3	0.28919	0.43103	0.991812	9380	2	0.2758
ENPP7	Gene	-0.23757	-1.09335	0.65675	0.19817	3	0.28921	0.43106	0.991812	9381	2	0.26981
NLRP2	Gene	0.21563	-0.56216	-0.55894	-0.38523	3	0.28926	0.43111	0.991812	9382	2	0.28492
SLC10A5	Gene	-1.56182	-2.64547	1.18981	0.45398	3	0.28936	0.43124	0.991812	9383	2	0.38162
AP5M1	Gene	0.35349	-0.40058	0.13835	-0.0506	3	0.28938	0.43126	0.991812	9384	2	0.43047
RIMS4	Gene	-0.10816	-0.94167	-0.3098	-0.26567	3	0.2894	0.43129	0.991812	9385	1	-0.72548
hsa-mir-219a-2	Gene	0.72413	-0.07987	0.07572	-0.08553	4	0.28941	0.48117	0.991812	9386	2	0.18631
CD180	Gene	0.04809	-0.75854	0.93285	0.33067	3	0.28941	0.43129	0.991812	9387	2	0.37514
MAGEA8	Gene	-0.41761	-1.30437	0.80317	0.26844	3	0.28943	0.43132	0.991812	9388	2	0.25852
IL1F10	Gene	0.37566	-0.3746	-0.26348	-0.24344	3	0.28944	0.43133	0.991812	9389	1	-0.28247
LHFPL3	Gene	-0.81569	-1.77095	0.85216	0.29195	3	0.28948	0.43137	0.991812	9390	2	0.35434
XAGE3	Gene	0.16696	-0.6192	0.4765	0.11167	3	0.28951	0.43142	0.991812	9391	1	-0.14582
NonTargetingControlGuideForHuman_0865	NonTargetingControl	0.79292	0.7948	0.12295	-0.0148	1	0.28952	0.28938	0.985054	9392	1	0.78171
UBE3C	Gene	-0.44986	-1.34217	-0.53538	-0.37392	3	0.28954	0.43143	0.991812	9393	2	0.36338
MYH7	Gene	-0.46918	-1.36482	0.61051	0.17598	3	0.28958	0.43147	0.991812	9394	2	0.41795
A1CF	Gene	-0.18489	-1.0316	-0.48601	-0.35023	3	0.28959	0.43149	0.991812	9395	2	0.23018
hsa-mir-4776-1|hsa-mir-4776-2	Gene	0.47274	-0.33504	-0.30492	-0.24372	4	0.28967	0.4814	0.991812	9396	1	-0.072117
ADCYAP1	Gene	0.69379	-0.00172	0.26038	0.00796	3	0.28982	0.43174	0.991812	9397	2	0.46338
SCARA3	Gene	0.54097	-0.18084	-0.13401	-0.18131	3	0.28989	0.43181	0.991812	9398	1	0.021832
CD8B	Gene	-0.80322	-1.75633	1.31407	0.51361	3	0.28994	0.43187	0.991812	9399	2	0.23008
ZNF593	Gene	0.64168	-0.06279	-0.45205	-0.33393	3	0.28997	0.4319	0.991812	9400	2	0.40221
MRFAP1	Gene	1.29753	0.70591	-1.17081	-0.67886	3	0.29	0.43194	0.991812	9401	2	0.47986
hsa-mir-4520a|hsa-mir-4520b	Gene	0.58005	0.01776	-0.23401	-0.25454	2	0.29004	0.3776	0.988634	9402	1	0.11491
PPP1R13B	Gene	0.08663	-0.71336	-1.10221	-0.64594	3	0.29005	0.43199	0.991812	9403	2	0.37644
XRCC4	Gene	0.08635	-0.71369	0.40849	0.07903	3	0.29007	0.432	0.991812	9404	2	0.53992
ZYG11A	Gene	-0.6097	-1.52952	0.43119	0.08993	3	0.29008	0.43201	0.991812	9405	1	-0.014451
STAT2	Gene	0.67137	-0.028	0.18331	-0.02903	3	0.29011	0.43205	0.991812	9406	1	0.042414
WDR3	Gene	0.92473	0.26896	-0.26825	-0.24573	3	0.29029	0.43223	0.991812	9407	2	0.33456
RFPL4B	Gene	0.90089	0.24101	0.50969	0.1276	3	0.29034	0.43229	0.991812	9408	1	0.15923
hsa-mir-129-1	Gene	0.53665	-0.27017	-0.57343	-0.35531	4	0.29035	0.48195	0.991812	9409	1	-0.10188
GPR126	Gene	0.62969	-0.07685	0.03457	-0.10041	3	0.29041	0.43239	0.991812	9410	1	-0.0043025
OLFM2	Gene	0.82614	0.1534	0.0469	-0.09449	3	0.29048	0.43247	0.991812	9411	2	0.24931
RPS18	Gene	0.70839	0.01539	-1.97905	-1.06673	3	0.29052	0.43251	0.991812	9412	1	-0.23453
RWDD1	Gene	-0.03249	-0.85298	-0.27638	-0.24963	3	0.29055	0.43254	0.991812	9413	2	0.22013
CPNE5	Gene	-0.21364	-1.0653	-0.18841	-0.20742	3	0.29063	0.43263	0.991812	9414	2	0.40061
NPM2	Gene	0.65081	-0.0521	-0.11817	-0.17371	3	0.2907	0.43271	0.991812	9415	2	0.26533
VSTM2B	Gene	0.90888	0.25038	-0.09915	-0.16458	3	0.29071	0.43272	0.991812	9416	1	-0.081478
PRPS1L1	Gene	0.59256	-0.12036	0.96191	0.34461	3	0.29075	0.43276	0.991812	9417	2	0.41803
C22orf28|RTCB	Gene	0.62132	0.44644	-0.12965	-0.22476	1	0.29077	0.29064	0.985054	9418	1	0.47852
FAM114A1	Gene	0.47949	-0.2529	1.46878	0.58786	3	0.29082	0.43283	0.991812	9419	2	0.27441
CCL24	Gene	-0.04887	-0.87218	0.39915	0.1176	3	0.29083	0.43284	0.991812	9420	2	0.26075
SPDYE2|SPDYE2B|SPDYE2L|SPDYE6	Gene	0.51676	0.23418	-0.14747	-0.23957	1	0.29085	0.29071	0.985054	9421	1	0.28938
OBSCN	Gene	-0.44284	-1.33394	-0.06064	-0.1461	3	0.29086	0.43287	0.991812	9422	1	-0.015304
ZMYM5	Gene	0.46966	-0.26442	0.31061	0.03206	3	0.29087	0.43288	0.991812	9423	2	0.37303
RBMS3	Gene	0.76949	0.087	0.52702	0.13592	3	0.29089	0.43291	0.991812	9424	2	0.28554
SCGB2B2	Gene	-0.70247	-1.63825	-0.51268	-0.36303	3	0.29093	0.43295	0.991812	9425	1	-0.13511
SDC4	Gene	-0.55784	-1.46872	1.02658	0.37565	3	0.29105	0.43307	0.991812	9426	1	-0.14824
SAMD7	Gene	-1.07626	-2.07636	-0.61356	-0.41144	3	0.29108	0.43311	0.991812	9427	1	-0.81688
PSG8	Gene	0.86959	0.20433	0.01109	-0.11168	3	0.29117	0.4332	0.991812	9428	2	0.25523
hsa-mir-8061	Gene	-0.67103	-1.49603	0.47771	0.08154	4	0.29117	0.4826	0.991812	9429	1	-0.1042
GPT	Gene	0.38787	-0.36029	0.61456	0.17793	3	0.29121	0.43325	0.991812	9430	2	0.41661
SGMS2	Gene	0.31634	-0.44412	1.44982	0.57876	3	0.29124	0.43328	0.991812	9431	2	0.32461
DRD1	Gene	0.27036	-0.49801	0.0904	-0.07362	3	0.29127	0.43332	0.991812	9432	1	0.016935
STK17B	Gene	-0.57356	-1.48716	0.07727	-0.07992	3	0.29128	0.43333	0.991812	9433	2	0.32789
ABCA12	Gene	-0.47641	-1.37328	-0.13988	-0.18413	3	0.29131	0.43336	0.991812	9434	1	-0.32772
PIK3R5	Gene	-0.5985	-1.51638	-0.26672	-0.24499	3	0.29134	0.4334	0.991812	9435	1	-0.10423
NonTargetingControlGuideForHuman_0517	NonTargetingControl	0.93106	1.07524	-2.31823	-2.0439	1	0.29135	0.29123	0.985054	9436	1	0.83571
NonTargetingControlGuideForHuman_0046	NonTargetingControl	0.02819	-0.75767	1.28755	0.95321	1	0.29136	0.29125	0.985054	9437	1	0.48116
FADS3	Gene	-0.66103	-1.58967	-1.2108	-0.69805	3	0.29138	0.43345	0.991812	9438	1	-0.64873
C1orf234|LOC729059	Gene	0.46848	-0.1424	-0.76574	-0.56705	2	0.29138	0.37848	0.98875	9439	1	-0.10908
HTATIP2	Gene	-0.19867	-1.04775	0.62795	0.18435	3	0.29139	0.43346	0.991812	9440	2	0.29955
IWS1	Gene	-0.44225	-1.33325	-0.72625	-0.46552	3	0.29142	0.43349	0.991812	9441	1	-0.33806
C1orf216	Gene	0.51428	-0.21212	0.60182	0.17181	3	0.29145	0.43353	0.991812	9442	2	0.31171
P4HB	Gene	0.54664	-0.1742	0.40844	0.07901	3	0.29156	0.43364	0.991812	9443	2	0.28331
C22orf26	Gene	0.00198	-0.81258	-0.49729	-0.35564	3	0.29164	0.43374	0.991812	9444	1	-0.11107
AREL1|KIAA0317	Gene	0.62801	0.46003	0.06454	-0.06335	1	0.29179	0.29167	0.985054	9445	1	0.34849
SPIN1	Gene	0.25847	-0.51196	-0.28243	-0.25253	3	0.29182	0.43392	0.991812	9446	2	0.33653
MIF	Gene	-0.00621	-0.82218	-1.80709	-0.9842	3	0.29183	0.43393	0.991812	9447	1	-0.40734
SMEK1	Gene	0.57733	-0.13823	0.02401	-0.10289	3	0.29186	0.43396	0.991812	9448	2	0.28255
STK38L	Gene	0.90157	0.2418	0.74611	0.24105	3	0.29193	0.43404	0.991812	9449	2	0.2932
hsa-mir-421	Gene	0.64636	-0.15882	-1.57326	-0.77084	4	0.29194	0.48321	0.991812	9450	2	0.35816
ABCA2	Gene	-1.28092	-2.31623	1.71161	0.70439	3	0.29194	0.43405	0.991812	9451	2	0.56687
NonTargetingControlGuideForHuman_0256	NonTargetingControl	0.33614	-0.1325	0.85244	0.59155	1	0.29205	0.29193	0.985054	9452	1	0.4645
A4GNT	Gene	-0.27172	-1.13337	0.81524	0.27423	3	0.29205	0.43418	0.991812	9453	1	0.2371
YWHAB	Gene	0.12322	-0.67048	0.75182	0.24379	3	0.29228	0.43441	0.991812	9454	2	0.31241
CCDC39	Gene	-0.22416	-1.07763	-1.14209	-0.66507	3	0.29229	0.43443	0.991812	9455	2	0.35779
ETV4	Gene	0.79251	0.11399	0.73419	0.23534	3	0.29231	0.43445	0.991812	9456	2	0.24558
C14orf28	Gene	-1.79524	-2.91905	0.76261	0.24897	3	0.29235	0.4345	0.991812	9457	1	-0.67139
PSMA7	Gene	0.53675	-0.18579	-0.31556	-0.26843	3	0.29246	0.43462	0.991812	9458	2	0.24854
HIGD1C	Gene	0.86689	0.20116	-0.53403	-0.37327	3	0.29249	0.43464	0.991812	9459	2	0.2513
H2AFB1	Gene	0.44008	0.07851	0.84856	0.58832	1	0.29252	0.2924	0.985054	9460	1	0.57792
GP9	Gene	-1.90976	-3.05329	-1.37115	-0.775	3	0.29257	0.43474	0.991812	9461	1	-0.88872
C4BPA	Gene	-0.30823	-1.17617	0.25268	0.00426	3	0.29266	0.43484	0.991812	9462	2	0.25403
TREM1	Gene	0.26859	-0.50009	-0.508	-0.36078	3	0.2927	0.43488	0.991812	9463	2	0.33208
BSPRY	Gene	0.32388	-0.43529	0.68604	0.21223	3	0.29274	0.43493	0.991812	9464	2	0.25027
PPP1R1B	Gene	-0.24212	-1.09868	-0.20293	-0.21438	3	0.29281	0.435	0.991812	9465	2	0.27494
CD86	Gene	0.01255	-0.8002	-0.35932	-0.28943	3	0.29283	0.43503	0.991812	9466	1	0.023651
IFITM2	Gene	-0.67442	-1.60537	1.15009	0.43492	3	0.29285	0.43505	0.991812	9467	2	0.2094
CTNNAL1	Gene	0.55477	-0.16467	-2.499	-1.31625	3	0.29287	0.43508	0.991812	9468	1	0.014108
KCNC1	Gene	-1.12574	-2.13435	0.47114	0.10909	3	0.29294	0.43515	0.991812	9469	2	0.37675
BUB3	Gene	-0.31113	-1.17957	-0.44931	-0.33262	3	0.29295	0.43515	0.991812	9470	1	-0.58251
C8orf59	Gene	-0.4745	-1.37105	0.65745	0.19851	3	0.29313	0.43535	0.991812	9471	1	0.039385
CADM2	Gene	-0.03403	-0.85479	0.14922	-0.04539	3	0.2932	0.43543	0.991812	9472	2	0.23611
CBLC	Gene	-0.2821	-1.14555	0.70365	0.22068	3	0.29322	0.43545	0.991812	9473	2	0.3707
SLC30A9	Gene	0.61815	-0.09039	0.29264	0.02344	3	0.29326	0.43551	0.991812	9474	2	0.52894
MSLN	Gene	0.34783	-0.40721	-0.16177	-0.19463	3	0.29332	0.43557	0.991812	9475	1	0.13865
CACNG8	Gene	0.51271	-0.21396	0.9648	0.346	3	0.29335	0.4356	0.991812	9476	2	0.33614
OR13C9	Gene	-0.7871	-1.73744	1.40301	0.55629	3	0.29336	0.43561	0.991812	9477	1	0.141
MEI1	Gene	0.82306	0.14979	-0.16457	-0.19597	3	0.29346	0.43572	0.991812	9478	2	0.36019
UGT2A1|UGT2A2	Gene	0.52604	-0.19835	0.19298	-0.02439	3	0.29348	0.43575	0.991812	9479	2	0.30293
KLF13	Gene	-1.3378	-2.38291	1.39151	0.55078	3	0.29356	0.43586	0.991812	9480	2	0.43147
SLC45A1	Gene	-1.2141	-2.23792	1.16128	0.44029	3	0.29358	0.43587	0.991812	9481	1	-0.12634
UBLCP1	Gene	0.5848	-0.12947	0.86061	0.296	3	0.29359	0.43588	0.991812	9482	2	0.51414
RPS6KA5	Gene	1.21088	0.60435	-1.18069	-0.6836	3	0.29365	0.43597	0.991812	9483	2	0.38157
CYP27C1	Gene	-0.16516	-1.00848	0.21946	-0.01168	3	0.29367	0.43599	0.991812	9484	2	0.32753
FSIP2	Gene	-0.10284	-0.93544	0.01428	-0.11014	3	0.29376	0.43608	0.991812	9485	2	0.27019
VPS37C	Gene	0.7873	0.10788	-0.3121	-0.26677	3	0.29384	0.43617	0.991812	9486	1	-0.10488
WDR35	Gene	-1.95834	-3.11023	0.85839	0.29494	3	0.29388	0.43621	0.991812	9487	1	-0.19216
CYP2S1	Gene	0.46335	-0.27182	1.15401	0.4368	3	0.29391	0.43625	0.991812	9488	2	0.19502
FKBP4	Gene	0.19006	-0.59213	0.97397	0.3504	3	0.29393	0.43627	0.991812	9489	2	0.3296
PPP2R5B	Gene	0.28314	-0.48304	0.3055	0.02961	3	0.29395	0.43629	0.991812	9490	1	-0.070177
hsa-mir-6820	Gene	0.07972	-0.73398	1.47446	0.49579	4	0.29397	0.48483	0.991812	9491	2	0.021091
ELL2	Gene	0.36803	-0.38354	1.20242	0.46003	3	0.29397	0.43631	0.991812	9492	2	0.48478
LRCH1	Gene	-0.32118	-1.19134	-0.07881	-0.15482	3	0.294	0.43634	0.991812	9493	2	0.51535
IL36G	Gene	0.344	-0.41171	1.29467	0.5043	3	0.29406	0.43641	0.991812	9494	2	0.47078
ROMO1	Gene	-0.05272	-0.87669	-1.43707	-0.80664	3	0.29408	0.43643	0.991812	9495	2	0.32814
GLP2R	Gene	0.71199	0.0196	0.64083	0.19053	3	0.29426	0.43663	0.991812	9496	2	0.23339
PCDHA1|PCDHA10|PCDHA11|PCDHA12|PCDHA13|PCDHA2|PCDHA4|PCDHA5|PCDHA6|PCDHA7|PCDHA8|PCDHA9|PCDHAC1|PCDHAC2	Gene	0.43813	0.07455	-0.12008	-0.21681	1	0.29429	0.29419	0.985054	9497	1	0.16518
hsa-mir-124-2	Gene	0.57294	-0.14337	0.11322	-0.06267	3	0.29434	0.43673	0.991812	9498	2	0.33246
SMG1	Gene	-0.04497	-0.86761	1.43811	0.57314	3	0.29436	0.43675	0.991812	9499	2	0.55629
STAM	Gene	1.00933	0.36812	-0.91302	-0.55514	3	0.29451	0.43692	0.991812	9500	1	-0.019707
ITGB8	Gene	0.52169	-0.20344	0.8372	0.28476	3	0.29458	0.43701	0.991812	9501	2	0.35903
SGCG	Gene	-0.00682	-0.82289	1.74333	0.71961	3	0.2946	0.43703	0.991812	9502	2	0.27304
SERP1	Gene	0.76867	0.08604	-0.24696	-0.23551	3	0.29462	0.43706	0.991812	9503	2	0.24461
CACNA1S	Gene	-0.34952	-1.22456	0.67784	0.20829	3	0.29466	0.4371	0.991812	9504	1	-0.4502
C1orf127	Gene	0.79453	0.11635	-0.10911	-0.16936	3	0.29473	0.43718	0.991812	9505	1	0.027638
CLDN24	Gene	0.65704	-0.0448	-0.45108	-0.33346	3	0.29475	0.4372	0.991812	9506	2	0.27928
PDZRN4	Gene	-0.7342	-1.67544	0.75378	0.24473	3	0.29484	0.43732	0.991812	9507	1	-0.26521
CCDC105	Gene	-0.39109	-1.27328	1.26895	0.49196	3	0.29488	0.43736	0.991812	9508	1	-0.057697
KREMEN2	Gene	0.76495	0.08168	0.24265	-0.00055	3	0.2949	0.43738	0.991812	9509	2	0.28969
PSMC3	Gene	-0.17118	-1.01554	-0.02014	-0.12666	3	0.29497	0.43746	0.991812	9510	2	0.20803
MYBPC2	Gene	0.41193	-0.33208	-1.35931	-0.76932	3	0.29506	0.43756	0.991812	9511	2	0.50694
TRAPPC11	Gene	1.00745	0.36591	-0.25944	-0.2415	3	0.29512	0.43763	0.991812	9512	2	0.56541
LRIG3	Gene	-0.17963	-1.02543	-1.84205	-1.00098	3	0.29514	0.43767	0.991812	9513	2	0.39057
SLC44A2	Gene	-2.24314	-3.44403	-0.07064	-0.1509	3	0.29518	0.43771	0.991812	9514	1	-0.65752
TMEM121	Gene	-0.31589	-1.18514	-2.1782	-1.1623	3	0.29531	0.43785	0.991812	9515	2	0.37469
MTFP1	Gene	-0.38495	-1.26609	-0.64871	-0.42831	3	0.29548	0.43802	0.991812	9516	1	-1.0355
PLVAP	Gene	0.71974	0.02869	0.19898	-0.02151	3	0.29551	0.43806	0.991812	9517	1	-0.027019
EIF4EBP1	Gene	0.289	-0.47617	0.44409	0.09612	3	0.29557	0.43813	0.991812	9518	2	0.47587
hsa-mir-4493	Gene	0.09952	-0.71388	-3.59539	-1.61123	4	0.29561	0.48615	0.991812	9519	2	-1.2038
ISX	Gene	0.5411	-0.18068	0.96913	0.34808	3	0.29562	0.43818	0.991812	9520	2	0.32181
YLPM1	Gene	1.03018	0.39255	-0.82527	-0.51304	3	0.29562	0.43819	0.991812	9521	2	0.30985
RNF32	Gene	-0.23407	-1.08924	0.90213	0.31593	3	0.29566	0.43823	0.991812	9522	1	0.022327
NonTargetingControlGuideForHuman_0291	NonTargetingControl	0.75356	0.71491	-0.25618	-0.32993	1	0.29585	0.29576	0.985054	9523	1	0.44531
QPRT	Gene	0.87926	0.21566	0.15812	-0.04111	3	0.29586	0.43843	0.991812	9524	2	0.37404
AGA	Gene	-0.05631	-0.8809	-0.52451	-0.3687	3	0.29588	0.43847	0.991812	9525	1	-0.090351
COL1A1	Gene	0.53707	-0.18542	-0.87625	-0.5375	3	0.2959	0.43848	0.991812	9526	2	0.30635
CEP250	Gene	1.00227	0.35984	-0.66034	-0.43389	3	0.29594	0.43853	0.991812	9527	2	0.36815
EPHA10	Gene	0.24264	-0.53051	-0.35897	-0.28926	3	0.29596	0.43856	0.991812	9528	1	-0.0011203
OR10G4	Gene	0.79446	0.11627	-0.49141	-0.35282	3	0.29596	0.43856	0.991812	9529	2	0.46059
hsa-mir-4711	Gene	-0.29107	-1.11034	-0.53098	-0.33767	4	0.296	0.48649	0.991812	9530	1	-0.085537
SP9	Gene	0.11044	-0.65636	-0.20797	-0.23924	2	0.29601	0.38149	0.989282	9531	1	-0.16925
PCDH19	Gene	0.81564	0.1411	-0.5205	-0.36678	3	0.29603	0.43865	0.991812	9532	1	-0.18379
MVP	Gene	0.33851	-0.41814	1.20574	0.46163	3	0.29611	0.43873	0.991812	9533	2	0.2353
HMGCS1	Gene	1.04443	0.40925	-1.3136	-0.74738	3	0.29616	0.43877	0.991812	9534	2	0.35961
DYNLL2	Gene	0.85032	0.18174	0.01445	-0.11006	3	0.29618	0.4388	0.991812	9535	2	0.38261
APBB1IP	Gene	0.19179	-0.59011	1.03742	0.38085	3	0.29618	0.4388	0.991812	9536	2	0.38054
SOX15	Gene	-0.53054	-1.43673	0.7576	0.24657	3	0.29622	0.43884	0.991812	9537	1	0.060098
LZTS1	Gene	0.86302	0.19663	-0.74422	-0.47414	3	0.29627	0.4389	0.991812	9538	2	0.38317
RNF139	Gene	0.39924	-0.34696	0.56372	0.15353	3	0.29631	0.43895	0.991812	9539	2	0.35507
OR6T1	Gene	1.20092	0.59267	-2.01162	-1.08235	3	0.2964	0.43905	0.991812	9540	2	0.24231
NonTargetingControlGuideForHuman_0401	NonTargetingControl	0.3617	-0.08062	0.66837	0.43855	1	0.29643	0.29637	0.985054	9541	1	0.40025
hsa-mir-548ac	Gene	-0.89565	-1.72403	-0.2535	-0.22235	4	0.29648	0.48687	0.991812	9542	1	-0.61266
HLA-DRA	Gene	0.13866	-0.65237	0.93221	0.33036	3	0.2965	0.43916	0.991812	9543	2	0.32991
NonTargetingControlGuideForHuman_0532	NonTargetingControl	0.57082	0.34392	-0.14388	-0.23659	1	0.29656	0.29649	0.985054	9544	1	0.33487
SHOX_X|SHOX_Y	Gene	-0.13735	-0.97588	0.58521	0.16384	3	0.29657	0.43923	0.991812	9545	2	0.19262
SPIN4	Gene	0.30462	-0.45787	0.70108	0.21944	3	0.29666	0.43933	0.991812	9546	1	0.10359
ZSWIM4	Gene	-0.76519	-1.71176	1.58074	0.64159	3	0.2967	0.43937	0.991812	9547	2	0.33562
KIAA1324L	Gene	0.63653	-0.06883	0.85526	0.29343	3	0.29672	0.43939	0.991812	9548	2	0.29674
GBA2	Gene	-0.70512	-1.64136	-0.18908	-0.20774	3	0.29674	0.43941	0.991812	9549	2	0.13925
hsa-mir-6767	Gene	-0.00889	-0.82392	0.14483	-0.05681	4	0.29674	0.4871	0.991812	9550	2	0.26605
CLNS1A	Gene	0.11363	-0.68171	-0.68605	-0.44622	3	0.29681	0.43949	0.991812	9551	2	0.20721
NCK1	Gene	-1.22532	-2.25106	0.55142	0.14762	3	0.29685	0.43953	0.991812	9552	1	-0.23346
SLC22A9	Gene	0.09105	-0.70819	0.08256	-0.07738	3	0.29692	0.43961	0.991812	9553	2	0.36108
TBCA	Gene	0.8037	0.1271	0.62626	0.18354	3	0.297	0.4397	0.991812	9554	2	0.23898
KL	Gene	0.66017	-0.04113	0.3211	0.0371	3	0.29709	0.43981	0.991812	9555	2	0.3889
LOC554223	Gene	0.51026	-0.21684	0.74791	0.24192	3	0.29715	0.43989	0.991812	9556	2	0.21827
hsa-mir-4744	Gene	0.67493	-0.12981	-0.2591	-0.22467	4	0.2972	0.48747	0.991812	9557	2	0.18191
TIMP1	Gene	1.24774	0.64755	-1.19444	-0.6902	3	0.2972	0.43994	0.991812	9558	2	0.27165
H1F0	Gene	0.35415	-0.39981	0.52459	0.13475	3	0.2973	0.44005	0.991812	9559	1	-0.043124
PSMG3	Gene	0.35605	-0.39758	0.40812	0.07886	3	0.29733	0.44009	0.991812	9560	2	0.19136
EIF5B	Gene	0.87855	0.21482	-1.50119	-0.8374	3	0.29737	0.44013	0.991812	9561	2	0.27443
CBX4	Gene	0.29679	-0.46703	0.22726	-0.00794	3	0.29739	0.44016	0.991812	9562	2	0.26437
GLS	Gene	-0.31382	-1.18272	-0.47118	-0.34311	3	0.29744	0.44021	0.991812	9563	1	0.061637
NR1D2	Gene	0.15571	-0.6324	0.05081	-0.09261	3	0.29746	0.44023	0.991812	9564	2	0.23978
LSM11	Gene	0.80602	0.12982	-2.42108	-1.27885	3	0.2975	0.44028	0.991812	9565	2	0.2144
HAUS3	Gene	-0.85848	-1.8211	0.75136	0.24357	3	0.29752	0.4403	0.991812	9566	2	0.3324
SBF2	Gene	-1.60962	-2.7015	0.75467	0.24516	3	0.29754	0.44033	0.991812	9567	2	0.41971
NonTargetingControlGuideForHuman_0705	NonTargetingControl	0.65815	0.52121	-0.03466	-0.14581	1	0.29759	0.29751	0.985054	9568	1	0.37064
KBTBD13	Gene	-0.51168	-1.41462	-0.13733	-0.1829	3	0.29759	0.44038	0.991812	9569	2	0.16674
PCSK7	Gene	0.802	0.1251	0.47227	0.10964	3	0.29763	0.44043	0.991812	9570	2	0.16778
ARF1	Gene	0.02248	-0.78856	-0.96279	-0.57903	3	0.29763	0.44043	0.991812	9571	2	0.48216
LAMB4	Gene	-0.12557	-0.96207	-1.42133	-0.79908	3	0.2977	0.4405	0.991812	9572	2	0.37968
IQGAP1	Gene	0.48273	-0.24911	0.73348	0.23499	3	0.29774	0.44055	0.991812	9573	2	0.42385
hsa-mir-551a	Gene	0.00449	-0.81033	0.74268	0.19166	4	0.29777	0.48795	0.991812	9574	2	0.0048243
PCYT1B	Gene	0.93263	0.27821	-0.33789	-0.27915	3	0.29789	0.44073	0.991812	9575	2	0.25979
TIGD6	Gene	-0.3342	-1.2066	-0.74806	-0.47599	3	0.29793	0.44076	0.991812	9576	1	-0.046884
NonTargetingControlGuideForHuman_0868	NonTargetingControl	0.47729	0.15405	0.6243	0.40192	1	0.29795	0.29786	0.985054	9577	1	0.48725
RPL3L	Gene	0.23595	-0.53835	-0.01738	-0.12534	3	0.29796	0.4408	0.991812	9578	2	0.41812
TAOK3	Gene	0.61154	-0.09813	1.28325	0.49882	3	0.29804	0.44088	0.991812	9579	1	0.089198
SAR1A	Gene	-0.48594	-1.38446	1.49018	0.59813	3	0.29807	0.44092	0.991812	9580	1	0.089998
XRRA1	Gene	0.70109	0.00684	0.26276	0.0091	3	0.29809	0.44093	0.991812	9581	2	0.35204
LANCL2	Gene	-0.0004	-0.81537	1.02662	0.37567	3	0.29813	0.44097	0.991812	9582	2	0.24832
NonTargetingControlGuideForHuman_0247	NonTargetingControl	0.39336	-0.01634	0.45431	0.26062	1	0.29817	0.29809	0.985054	9583	1	0.33098
FAM134A	Gene	0.13446	-0.6573	-0.02522	-0.1291	3	0.29822	0.44106	0.991812	9584	2	0.45996
KCNJ10	Gene	-0.01315	-0.83031	0.24235	-0.0007	3	0.29824	0.44109	0.991812	9585	2	0.24331
CD300A	Gene	-0.77491	-1.72316	0.70925	0.22337	3	0.2983	0.44115	0.991812	9586	1	-0.11747
SLC25A6_X|SLC25A6_Y	Gene	0.82384	0.1507	-0.62454	-0.41671	3	0.29832	0.44118	0.991812	9587	2	0.22179
SLC35A4	Gene	1.17495	0.56224	-2.37534	-1.2569	3	0.29837	0.44122	0.991812	9588	2	0.40586
hsa-mir-518a-2	Gene	-0.5728	-1.48627	-2.15248	-1.14995	3	0.29837	0.44123	0.991812	9589	1	-0.53913
PAGR1	Gene	0.80835	0.13256	-0.66395	-0.43562	3	0.29839	0.44125	0.991812	9590	2	0.33751
ARHGEF25	Gene	0.53666	-0.18589	0.79641	0.26519	3	0.29848	0.44134	0.991812	9591	2	0.25526
LHFPL1	Gene	-0.65548	-1.58317	-0.42814	-0.32246	3	0.29858	0.44146	0.991812	9592	2	0.33683
FOXM1	Gene	-1.9068	-3.04981	0.55915	0.15134	3	0.29867	0.44155	0.991812	9593	1	-0.60623
MYO1D	Gene	0.33612	-0.42095	1.01722	0.37115	3	0.29867	0.44155	0.991812	9594	2	0.31479
RASSF5	Gene	0.38386	-0.36498	0.28189	0.01828	3	0.29878	0.44168	0.991812	9595	2	0.36543
TADA1	Gene	0.38759	-0.36061	-0.05623	-0.14398	3	0.2988	0.4417	0.991812	9596	2	0.24075
NTAN1	Gene	-1.44635	-2.51013	1.52071	0.61278	3	0.29882	0.44172	0.991812	9597	2	0.50573
GPHN	Gene	1.115	0.49197	-1.21979	-0.70236	3	0.29884	0.44174	0.991812	9598	2	0.25697
RNF43	Gene	-0.17985	-1.0257	-1.03333	-0.61288	3	0.29885	0.44175	0.991812	9599	2	0.35243
MAP4K1	Gene	0.62774	-0.07914	-0.39895	-0.30845	3	0.29887	0.44177	0.991812	9600	2	0.37321
COL17A1	Gene	0.62197	-0.08591	0.00023	-0.11689	3	0.29891	0.44182	0.991812	9601	2	0.39192
MOAP1	Gene	-0.2549	-1.11366	-2.11994	-1.13433	3	0.29893	0.44184	0.991812	9602	1	0.14047
PPIC	Gene	-0.16569	-1.0091	0.01531	-0.10965	3	0.29896	0.44189	0.991812	9603	2	0.20191
NonTargetingControlGuideForHuman_0035	NonTargetingControl	0.40132	-0.00017	0.39208	0.2089	1	0.29897	0.29889	0.985054	9604	1	0.31526
ZNF451	Gene	-0.81896	-1.77478	0.80626	0.26992	3	0.299	0.44193	0.991812	9605	1	-0.56133
S100Z	Gene	0.86145	0.19478	0.2064	-0.01795	3	0.29904	0.44197	0.991812	9606	2	0.19387
PSMA8	Gene	0.94244	0.28972	-0.47634	-0.34559	3	0.29908	0.44203	0.991812	9607	2	0.39655
EXOC7	Gene	-0.06485	-0.89092	0.54892	0.14642	3	0.29911	0.44207	0.991812	9608	1	-0.061293
SLC26A3	Gene	0.5372	-0.18526	0.00094	-0.11655	3	0.29922	0.44219	0.991812	9609	1	-0.20662
hsa-mir-23c	Gene	1.03261	0.23325	0.00613	-0.11445	4	0.29925	0.48912	0.991812	9610	2	0.33802
CGB|CGB2|CGB5|CGB8	Gene	0.30896	-0.18767	0.55116	0.34112	1	0.29926	0.29918	0.985054	9611	1	0.28145
TRHDE	Gene	-1.29636	-2.33434	1.59966	0.65066	3	0.29932	0.4423	0.991812	9612	2	0.33617
GABRA5	Gene	-0.17449	-1.01941	-3.07559	-1.59294	3	0.29939	0.44237	0.991812	9613	2	0.52206
LYRM5	Gene	0.35884	-0.39431	-0.39899	-0.30847	3	0.29941	0.44239	0.991812	9614	1	-0.36232
DLK2	Gene	0.58398	-0.13043	0.03356	-0.1009	3	0.29944	0.44244	0.991812	9615	1	0.05374
INO80	Gene	-0.43126	-1.32037	-1.11166	-0.65047	3	0.29948	0.44248	0.991812	9616	1	-0.017062
FGL1	Gene	0.64232	-0.06205	0.30893	0.03126	3	0.29952	0.44252	0.991812	9617	2	0.35811
ZC3H7A	Gene	-0.72731	-1.66736	0.97837	0.35252	3	0.29952	0.44252	0.991812	9618	1	-0.13493
NonTargetingControlGuideForHuman_0352	NonTargetingControl	0.71955	0.64586	-0.37745	-0.43073	1	0.29961	0.29954	0.985054	9619	1	0.50264
CYP51A1	Gene	-1.97756	-3.13275	-1.48375	-0.82904	3	0.2997	0.44274	0.991812	9620	1	-1.1826
OR1N1	Gene	0.39001	-0.35778	0.69104	0.21463	3	0.29978	0.44282	0.991812	9621	2	0.49818
RET	Gene	-0.43074	-1.31977	0.53373	0.13914	3	0.29978	0.44282	0.991812	9622	1	-0.02346
IGSF21	Gene	0.49562	-0.23399	0.89936	0.3146	3	0.29981	0.44287	0.991812	9623	2	0.27351
NonTargetingControlGuideForHuman_0334	NonTargetingControl	0.09579	-0.62044	0.92238	0.64968	1	0.29984	0.29978	0.985054	9624	1	0.38792
NUPL2	Gene	-0.39536	-1.27829	-0.29646	-0.25926	3	0.29989	0.44295	0.991812	9625	1	-0.57461
TAS2R1	Gene	-0.49478	-1.39482	0.22006	-0.01139	3	0.3	0.44306	0.991812	9626	1	-0.10614
SPATS1	Gene	-0.86039	-1.82334	0.66465	0.20196	3	0.30007	0.44314	0.991812	9627	1	-0.20469
GRIA4	Gene	0.81189	0.1367	0.43007	0.08939	3	0.3001	0.44318	0.991812	9628	2	0.22407
hsa-mir-302f	Gene	-0.50167	-1.40289	-3.388	-1.74287	3	0.30011	0.44318	0.991812	9629	1	-2.0527
CEACAM19	Gene	0.01447	-0.79793	0.97852	0.35258	3	0.30032	0.44342	0.991812	9630	2	0.3782
PEX16	Gene	1.3914	0.81593	-0.75811	-0.48081	3	0.30033	0.44344	0.991812	9631	2	0.37177
GNAT1	Gene	0.77071	0.08843	0.19886	-0.02157	3	0.30041	0.44353	0.991812	9632	2	0.30778
C1orf61	Gene	0.28485	-0.48103	1.30367	0.50862	3	0.30045	0.44357	0.991812	9633	2	0.22819
ZNF346	Gene	0.79506	0.11697	-0.02226	-0.12768	3	0.30049	0.44361	0.991812	9634	2	0.3202
ARHGAP6	Gene	-0.85131	-1.81269	0.61038	0.17592	3	0.30055	0.44368	0.991812	9635	1	-0.41645
TMEM132E	Gene	0.5595	-0.15912	-0.03713	-0.13481	3	0.30058	0.44371	0.991812	9636	2	0.36433
hsa-mir-4258	Gene	0.38343	-0.42569	0.00668	-0.11422	4	0.3006	0.49024	0.991812	9637	1	-0.019206
PNOC	Gene	0.51376	-0.21274	0.8566	0.29408	3	0.30062	0.44376	0.991812	9638	2	0.48726
EFNA5	Gene	0.43537	-0.30461	0.49013	0.11821	3	0.30063	0.44377	0.991812	9639	1	-0.068434
MFSD2A	Gene	1.12662	0.50559	-2.55628	-1.34373	3	0.30078	0.44393	0.991812	9640	2	0.67432
LGALS7	Gene	0.02723	-0.78298	-1.45588	-0.81566	3	0.30078	0.44393	0.991812	9641	1	0.072498
LGALS4	Gene	-0.12706	-0.96382	-0.17887	-0.20284	3	0.30081	0.44396	0.991812	9642	1	-0.25398
PRKAG1	Gene	1.09614	0.46986	0.30544	0.02958	3	0.30088	0.44405	0.991812	9643	2	0.37536
hsa-mir-4703	Gene	0.512	0.22452	0.92175	0.64916	1	0.30089	0.30082	0.985054	9644	1	0.64581
GPKOW	Gene	0.06232	-0.74185	0.22438	-0.00932	3	0.30093	0.4441	0.991812	9645	2	0.30639
DRGX	Gene	-0.41926	-1.30631	1.1084	0.41492	3	0.30103	0.44423	0.991812	9646	1	-0.32777
B4GALNT4	Gene	-0.406	-1.29075	1.00196	0.36383	3	0.30108	0.44427	0.991812	9647	2	0.29233
C7orf49	Gene	-0.88504	-1.85224	0.71818	0.22765	3	0.30115	0.44433	0.991812	9648	2	0.61012
MAPK10	Gene	-0.78881	-1.73945	-0.86752	-0.53331	3	0.30118	0.44437	0.991812	9649	1	-0.37197
APOL2	Gene	0.62749	-0.07942	-0.02058	-0.12687	3	0.30121	0.44441	0.991812	9650	2	0.26618
NonTargetingControlGuideForHuman_0304	NonTargetingControl	0.19513	-0.41877	3.01374	2.38801	1	0.30122	0.30115	0.985054	9651	1	0.95787
hsa-mir-409	Gene	0.53606	-0.27077	0.01245	-0.11182	4	0.30137	0.49086	0.991812	9652	2	0.17165
ZKSCAN2	Gene	-0.06137	-0.88683	-0.41415	-0.31574	3	0.30138	0.4446	0.991812	9653	2	0.31094
NAA30	Gene	0.6017	-0.10966	0.16215	-0.03918	3	0.3014	0.44462	0.991812	9654	1	-0.23436
MBLAC1	Gene	0.83066	0.1587	-0.27992	-0.25133	3	0.30144	0.44466	0.991812	9655	1	0.12211
GBP3	Gene	0.59121	-0.12196	0.21808	-0.01234	3	0.30145	0.44467	0.991812	9656	2	0.35559
VWA5B2	Gene	0.63327	-0.07266	-0.36264	-0.29102	3	0.30148	0.4447	0.991812	9657	1	-0.15876
L1CAM	Gene	0.82655	0.15388	-0.41913	-0.31813	3	0.30149	0.44472	0.991812	9658	2	0.27015
TM9SF4	Gene	-0.23935	-1.09544	-0.29156	-0.25691	3	0.30159	0.44483	0.991812	9659	1	-0.268
KBTBD12	Gene	0.43291	-0.3075	1.10429	0.41294	3	0.30163	0.44487	0.991812	9660	1	-0.0039731
C5orf45	Gene	-0.61854	-1.53988	0.20162	-0.02024	3	0.30167	0.44491	0.991812	9661	2	0.31177
ZNF841	Gene	-0.42164	-1.30909	0.01119	-0.11162	3	0.30174	0.44498	0.991812	9662	1	0.052893
AGT	Gene	-1.10593	-2.11114	-0.17955	-0.20316	3	0.30182	0.44508	0.991812	9663	2	0.27028
ABHD14B	Gene	-0.09269	-0.92354	-0.60337	-0.40655	3	0.30186	0.44513	0.991812	9664	2	0.24631
CHAC2	Gene	0.85088	0.18239	-0.62722	-0.41799	3	0.30188	0.44515	0.991812	9665	2	0.37662
NonTargetingControlGuideForHuman_0402	NonTargetingControl	0.64687	0.49831	-0.28357	-0.3527	1	0.30197	0.3019	0.985054	9666	1	0.41058
ADAM12	Gene	-0.91929	-1.89238	0.51545	0.13036	3	0.30197	0.44525	0.991812	9667	2	0.2514
NonTargetingControlGuideForHuman_0679	NonTargetingControl	0.41325	0.02403	0.46683	0.27103	1	0.302	0.30194	0.985054	9668	1	0.35542
DFFB	Gene	-0.31858	-1.1883	-0.15833	-0.19298	3	0.30203	0.44532	0.991812	9669	2	0.33768
hsa-mir-3666	Gene	0.5259	-0.28108	0.39097	0.04549	4	0.30213	0.49148	0.991812	9670	2	0.08073
PCNXL3	Gene	0.53027	-0.19338	-0.64985	-0.42885	3	0.30214	0.44544	0.991812	9671	1	0.099357
NR0B2	Gene	0.65185	-0.05088	-0.13855	-0.18349	3	0.30222	0.44552	0.991812	9672	2	0.21328
NDUFA6	Gene	-0.25064	-1.10867	1.67729	0.68792	3	0.30233	0.44563	0.991812	9673	2	0.59529
NPLOC4	Gene	-0.49311	-1.39287	1.48844	0.59729	3	0.30236	0.44567	0.991812	9674	1	0.28599
ENGASE	Gene	0.40518	-0.34	-0.05423	-0.14302	3	0.30243	0.44574	0.991812	9675	2	0.31895
ZC3HAV1	Gene	-0.45873	-1.35257	0.96427	0.34575	3	0.30245	0.44577	0.991812	9676	2	0.4862
SLC45A2	Gene	0.69958	0.00506	0.22642	-0.00834	3	0.30247	0.44579	0.991812	9677	2	0.32679
TBL3	Gene	0.30469	-0.45778	0.29689	0.02548	3	0.30254	0.44586	0.991812	9678	2	0.31333
CXCR3	Gene	-0.06039	-0.88567	-0.19069	-0.20851	3	0.30255	0.44588	0.991812	9679	1	0.141
RASSF3	Gene	1.12911	0.50851	-0.33483	-0.27768	3	0.30262	0.44596	0.991812	9680	2	0.2034
SOGA2	Gene	0.4592	-0.27668	0.54071	0.14248	3	0.30265	0.44599	0.991812	9681	2	0.29212
DNAH5	Gene	-0.78919	-1.73989	1.11127	0.41629	3	0.30266	0.446	0.991812	9682	2	0.49811
CKAP2	Gene	0.25478	-0.51627	0.21019	-0.01613	3	0.30269	0.44603	0.991812	9683	2	0.46303
hsa-mir-663b	Gene	-0.09036	-0.90661	-2.84624	-1.29989	4	0.30269	0.49193	0.991812	9684	2	-1.2616
TBC1D3|TBC1D3B|TBC1D3C|TBC1D3G|TBC1D3H	Gene	0.46276	0.12454	-0.08246	-0.18554	1	0.30274	0.30265	0.985054	9685	1	0.21456
ATXN2	Gene	0.74793	0.06174	0.31967	0.03641	3	0.3028	0.44615	0.991812	9686	2	0.32516
NCAPH	Gene	-0.55733	-1.46813	1.83452	0.76337	3	0.30282	0.44618	0.991812	9687	2	0.42715
HBE1	Gene	0.90169	0.24196	0.12052	-0.05916	3	0.30297	0.44635	0.991812	9688	2	0.3117
PMPCA	Gene	-0.88061	-1.84704	0.20104	-0.02052	3	0.30306	0.44643	0.991812	9689	2	0.49638
SYNDIG1L	Gene	-0.77157	-1.71924	-0.09392	-0.16207	3	0.3031	0.44649	0.991812	9690	1	-0.26584
GUCY1A3	Gene	0.33385	-0.4236	0.89407	0.31206	3	0.30315	0.44653	0.991812	9691	2	0.36664
ANKRD18B	Gene	1.03386	0.39686	-0.72388	-0.46438	3	0.30317	0.44656	0.991812	9692	2	0.49897
ZXDA	Gene	-0.32	-1.18996	1.4309	0.56968	3	0.3033	0.4467	0.991812	9693	2	0.31584
HMGCS2	Gene	1.23278	0.63001	-0.59763	-0.40379	3	0.30332	0.44673	0.991812	9694	2	0.21344
FASN	Gene	-0.418	-1.30483	-0.15563	-0.19168	3	0.30336	0.44678	0.991812	9695	1	-0.095868
NOL12	Gene	-0.13265	-0.97036	-3.4717	-1.78303	3	0.3034	0.44682	0.991812	9696	1	0.083478
NSA2	Gene	-0.06842	-0.89509	-0.31928	-0.27022	3	0.30343	0.44687	0.991812	9697	2	0.45987
WDR59	Gene	0.33289	-0.42473	0.98599	0.35617	3	0.30345	0.44688	0.991812	9698	2	0.4192
YWHAG	Gene	0.25253	-0.51891	-0.25743	-0.24054	3	0.30354	0.44697	0.991812	9699	1	-0.19268
PSMA6	Gene	-0.40914	-1.29444	1.82879	0.76062	3	0.30358	0.44702	0.991812	9700	2	0.3951
NANOGNB	Gene	-0.68	-1.61192	-0.12194	-0.17551	3	0.30362	0.44707	0.991812	9701	1	-0.52415
DPAGT1	Gene	-1.72724	-2.83935	-1.20839	-0.6969	3	0.30366	0.44711	0.991812	9702	1	-1.6123
NonTargetingControlGuideForHuman_0295	NonTargetingControl	0.74937	0.7064	-0.97583	-0.9281	1	0.30366	0.30355	0.985054	9703	1	0.42539
RAB3D	Gene	0.81231	0.13719	0.37262	0.06182	3	0.30367	0.44712	0.991812	9704	2	0.34082
NonTargetingControlGuideForHuman_0775	NonTargetingControl	0.57168	0.34567	0.30658	0.13783	1	0.30369	0.30358	0.985054	9705	1	0.42064
LGALS12	Gene	0.67586	-0.02274	0.46273	0.10506	3	0.30369	0.44715	0.991812	9706	2	0.25505
IQCF3	Gene	-1.16133	-2.17607	-1.26463	-0.72388	3	0.30373	0.44719	0.991812	9707	1	-1.0389
CENPP	Gene	-0.38615	-1.26751	-0.32501	-0.27297	3	0.30386	0.44735	0.991812	9708	2	0.33749
MYNN	Gene	0.18451	-0.59864	0.25495	0.00535	3	0.30391	0.44741	0.991812	9709	1	-0.070194
C4orf36	Gene	1.02349	0.38472	-2.48167	-1.30792	3	0.30399	0.44749	0.991812	9710	1	-0.12059
USP40	Gene	-0.63684	-1.56132	0.49242	0.11931	3	0.30402	0.44753	0.991812	9711	1	-0.17483
NonTargetingControlGuideForHuman_0557	NonTargetingControl	0.70387	0.61403	-0.43189	-0.47598	1	0.30403	0.30394	0.985054	9712	1	0.3997
PCDHAC2	Gene	0.54251	0.28645	0.25502	0.09497	1	0.30405	0.30396	0.985054	9713	1	0.39579
MED15	Gene	-0.45441	-1.3475	-0.99569	-0.59482	3	0.30408	0.44759	0.991812	9714	2	0.27978
GMPPA	Gene	0.84863	0.17976	-0.40043	-0.30916	3	0.30434	0.44788	0.991812	9715	2	0.32399
ZBTB32	Gene	1.20254	0.59457	-0.673	-0.43996	3	0.30437	0.4479	0.991812	9716	2	0.2939
NonTargetingControlGuideForHuman_0731	NonTargetingControl	0.82194	0.85372	0.14262	0.00155	1	0.30444	0.30436	0.985054	9717	1	0.53795
NOMO1	Gene	0.38646	-0.03035	0.39951	0.21507	1	0.30446	0.30437	0.985054	9718	1	0.30159
MICALCL	Gene	-1.06874	-2.06755	0.87469	0.30276	3	0.30454	0.4481	0.991812	9719	1	-0.78088
WDR13	Gene	0.82953	0.15737	0.32282	0.03792	3	0.30458	0.44814	0.991812	9720	2	0.26979
NUDT17	Gene	0.90407	0.24474	-0.33313	-0.27686	3	0.3046	0.44818	0.991812	9721	2	0.38768
PARD3	Gene	0.7306	0.04142	0.80393	0.2688	3	0.30472	0.44832	0.991812	9722	2	0.31825
LAPTM5	Gene	-0.24825	-1.10587	0.17369	-0.03365	3	0.30474	0.44834	0.991812	9723	2	0.52629
CDH16	Gene	-0.39881	-1.28233	0.02756	-0.10377	3	0.30489	0.44852	0.991812	9724	2	0.3542
PLAG1	Gene	0.29044	-0.47448	0.92207	0.3255	3	0.30491	0.44854	0.991812	9725	2	0.45791
MTPAP	Gene	0.95107	0.29983	-2.48012	-1.30719	3	0.30494	0.44858	0.991812	9726	2	0.302
TNPO1	Gene	0.74287	0.0558	-0.98617	-0.59025	3	0.30495	0.44858	0.991812	9727	2	0.41115
ZNF24	Gene	-0.3881	-1.26977	0.3105	0.03201	3	0.30504	0.44869	0.991812	9728	2	0.26811
AKAP13	Gene	0.92677	0.27135	0.08062	-0.07831	3	0.30506	0.44871	0.991812	9729	2	0.20387
METTL18	Gene	0.71557	0.0238	0.04944	-0.09327	3	0.30519	0.44885	0.991812	9730	2	0.29623
C14orf142	Gene	-0.32606	-1.19707	0.91224	0.32078	3	0.3052	0.44886	0.991812	9731	1	0.054283
ICOSLG	Gene	0.90769	0.24898	-0.07067	-0.15091	3	0.30524	0.44891	0.991812	9732	2	0.21665
CYP4A11	Gene	-0.14929	-0.98987	0.74321	0.23966	3	0.30528	0.44896	0.991812	9733	2	0.2453
PAPPA	Gene	-1.50569	-2.57969	-0.09344	-0.16184	3	0.30531	0.44899	0.991812	9734	1	-0.58722
CHD7	Gene	0.71954	0.02846	-0.07802	-0.15444	3	0.30532	0.449	0.991812	9735	2	0.24293
ZNF324	Gene	-0.19299	-1.0411	0.15154	-0.04428	3	0.30539	0.44907	0.991812	9736	1	0.053944
ACAP2	Gene	-0.45567	-1.34899	-0.91743	-0.55727	3	0.30546	0.44914	0.991812	9737	2	0.24093
PCGF5	Gene	-0.17999	-1.02586	0.25155	0.00372	3	0.3055	0.44919	0.991812	9738	1	0.061508
FBXL22	Gene	0.24948	-0.52248	1.72748	0.712	3	0.3055	0.4492	0.991812	9739	2	0.33543
NAT8	Gene	0.5275	-0.19663	0.47233	0.10967	3	0.30557	0.44927	0.991812	9740	1	-0.12781
ADRBK1	Gene	0.24595	-0.52663	-0.31273	-0.26708	3	0.30559	0.44928	0.991812	9741	2	0.24554
CIZ1	Gene	-0.67505	-1.60611	-0.36703	-0.29313	3	0.30561	0.44932	0.991812	9742	1	-0.17849
URM1	Gene	0.99762	0.35439	-1.88431	-1.02126	3	0.30572	0.44944	0.991812	9743	2	0.22616
MCIDAS	Gene	1.38096	0.80369	-2.09166	-1.12077	3	0.30574	0.44946	0.991812	9744	2	0.22428
C7orf71	Gene	0.4576	-0.27856	0.25154	0.00371	3	0.30576	0.44949	0.991812	9745	2	0.2168
TPD52L1	Gene	0.60293	-0.10821	-0.87836	-0.53852	3	0.30578	0.44951	0.991812	9746	2	0.4375
ASB1	Gene	-0.71395	-1.6517	0.72601	0.23141	3	0.30583	0.44957	0.991812	9747	2	0.11842
BLCAP	Gene	0.67733	-0.02101	0.42838	0.08858	3	0.30587	0.44961	0.991812	9748	2	0.33139
hsa-mir-647	Gene	-0.82953	-1.65691	-0.62835	-0.37814	4	0.30589	0.4945	0.991812	9749	2	0.02704
PTTG1	Gene	-0.56456	-1.47661	0.74258	0.23936	3	0.30594	0.44969	0.991812	9750	1	-0.014161
TARBP1	Gene	0.65489	-0.04731	-1.82024	-0.99051	3	0.30598	0.44973	0.991812	9751	2	0.21219
NPPA	Gene	-0.22649	-1.08037	-0.40001	-0.30896	3	0.30601	0.44978	0.991812	9752	1	0.055891
RHBDD1	Gene	-0.60579	-1.52493	-0.32319	-0.2721	3	0.30605	0.44981	0.991812	9753	1	0.082618
CMSS1	Gene	0.25065	-0.52112	0.8127	0.27301	3	0.30607	0.44983	0.991812	9754	2	0.36839
FGF5	Gene	0.64517	-0.05871	0.40192	0.07588	3	0.30609	0.44984	0.991812	9755	2	0.49593
PRRT4	Gene	-1.13001	-2.13935	0.17567	-0.03269	3	0.30612	0.44988	0.991812	9756	1	-0.71846
NonTargetingControlGuideForHuman_0519	NonTargetingControl	0.52331	0.24747	-0.02482	-0.13763	1	0.30622	0.30613	0.985054	9757	1	0.3201
KCNS1	Gene	0.81726	0.14299	0.2495	0.00274	3	0.30626	0.45004	0.991812	9758	2	0.33582
HTR1A	Gene	0.76912	0.08657	0.16564	-0.03751	3	0.30627	0.45004	0.991812	9759	1	0.080095
GLTP	Gene	-0.52422	-1.42932	0.74234	0.23924	3	0.30631	0.45009	0.991812	9760	2	0.23269
MTRNR2L7	Gene	0.46408	-0.14871	-0.14147	-0.20014	2	0.30634	0.38823	0.991619	9761	1	0.066053
TMX1	Gene	0.37221	-0.37864	1.13972	0.42994	3	0.30648	0.45029	0.991812	9762	2	0.3757
PTTG2	Gene	0.79311	0.11469	-0.03401	-0.13332	3	0.3065	0.45032	0.991812	9763	2	0.25893
MXD3	Gene	0.36565	-0.38633	0.76052	0.24797	3	0.30667	0.45051	0.991812	9764	2	0.18454
CELF6	Gene	0.48061	-0.25159	-0.34053	-0.28041	3	0.30668	0.45051	0.991812	9765	2	0.26156
DNAI2	Gene	1.0159	0.37582	-0.92207	-0.55949	3	0.30671	0.45054	0.991812	9766	2	0.2072
CSNK2A3	Gene	-0.39104	-1.27322	-0.1524	-0.19013	3	0.30674	0.45058	0.991812	9767	2	0.26052
KRIT1	Gene	0.35446	-0.39944	0.74569	0.24085	3	0.30678	0.45063	0.991812	9768	1	0.079639
KIAA0226L	Gene	-0.22205	-1.07516	-0.8979	-0.54789	3	0.30683	0.45068	0.991812	9769	2	0.36811
RTKN2	Gene	-0.89367	-1.86234	-0.08126	-0.15599	3	0.30693	0.45079	0.991812	9770	1	-1.1754
CCDC117	Gene	-0.32399	-1.19463	0.4208	0.08494	3	0.30697	0.45082	0.991812	9771	1	-0.071592
PAQR4	Gene	0.61147	-0.0982	0.5015	0.12367	3	0.30698	0.45084	0.991812	9772	2	0.25521
STAG3	Gene	0.29831	-0.46526	-0.1189	-0.17406	3	0.307	0.45086	0.991812	9773	2	0.32337
CPNE9	Gene	1.23911	0.63744	-0.73679	-0.47058	3	0.307	0.45086	0.991812	9774	2	0.21883
FMNL3	Gene	0.30882	-0.45294	-2.1399	-1.14392	3	0.30703	0.45088	0.991812	9775	2	0.35967
hsa-mir-1255b-2	Gene	-0.37372	-1.25292	0.38028	0.06549	3	0.30704	0.4509	0.991812	9776	1	0.15899
BEX2	Gene	0.86597	0.2001	-0.62026	-0.41466	3	0.30705	0.4509	0.991812	9777	2	0.31781
RNF186	Gene	0.87653	0.21246	-0.56423	-0.38776	3	0.30708	0.45094	0.991812	9778	1	0.093672
DGKI	Gene	0.10098	-0.69654	0.45566	0.10167	3	0.30711	0.45098	0.991812	9779	2	0.27909
CARKD	Gene	-0.56856	-1.48129	0.90041	0.3151	3	0.30714	0.45101	0.991812	9780	2	0.29664
PDDC1	Gene	0.19121	-0.59079	0.30952	0.03154	3	0.30716	0.45103	0.991812	9781	2	0.31924
MED16	Gene	0.99271	0.34863	0.08414	-0.07662	3	0.30723	0.45112	0.991812	9782	2	0.22042
GPR25	Gene	0.79432	0.11611	-0.14411	-0.18616	3	0.30729	0.45119	0.991812	9783	2	0.24464
TIMMDC1	Gene	-2.0267	-3.19035	0.3313	0.04199	3	0.3073	0.4512	0.991812	9784	1	-0.37572
FAM26D	Gene	-0.73563	-1.67711	1.26946	0.4922	3	0.30745	0.45136	0.991812	9785	1	0.10875
TPPP3	Gene	0.86627	0.20043	0.31374	0.03356	3	0.30751	0.45144	0.991812	9786	2	0.50518
RBPMS2	Gene	0.28954	-0.47553	0.51428	0.1298	3	0.30752	0.45145	0.991812	9787	2	0.21899
NonTargetingControlGuideForHuman_0765	NonTargetingControl	0.61919	0.44212	-0.13278	-0.22736	1	0.30755	0.3075	0.985054	9788	1	0.3976
PTX3	Gene	-0.65893	-1.58721	1.83868	0.76536	3	0.30756	0.45149	0.991812	9789	2	0.36689
PCDHB2	Gene	-0.51568	-1.41932	1.29173	0.50289	3	0.30763	0.45157	0.991812	9790	1	-0.15721
ZNF28	Gene	0.73791	0.04999	-0.27629	-0.24959	3	0.30766	0.45161	0.991812	9791	2	0.36056
RAB44	Gene	-0.74361	-1.68646	-0.10659	-0.16815	3	0.30768	0.45162	0.991812	9792	2	0.33482
NKAP	Gene	-0.35047	-1.22567	-2.18796	-1.16698	3	0.3077	0.45165	0.991812	9793	2	0.30386
L2HGDH	Gene	-0.09624	-0.9277	-0.1675	-0.19738	3	0.30773	0.45167	0.991812	9794	2	0.32003
AMY1A|AMY1B	Gene	0.45563	0.11007	0.214	0.06088	1	0.30776	0.30769	0.985054	9795	1	0.32682
PIAS2	Gene	0.24571	-0.5269	-3.58289	-1.83639	3	0.30778	0.45173	0.991812	9796	1	0.098038
EDEM2	Gene	-0.34132	-1.21495	-3.14251	-1.62505	3	0.30785	0.45181	0.991812	9797	1	-0.80679
C3	Gene	0.39007	-0.3577	0.18711	-0.0272	3	0.30786	0.45182	0.991812	9798	2	0.34133
GOLPH3	Gene	-1.52135	-2.59803	-0.72389	-0.46439	3	0.30789	0.45185	0.991812	9799	1	-1.0097
ZNF45	Gene	-0.42838	-1.31699	0.46312	0.10525	3	0.3079	0.45186	0.991812	9800	2	0.31606
ZNF410	Gene	-0.73915	-1.68124	-0.24592	-0.23501	3	0.30792	0.45188	0.991812	9801	2	0.33092
HTRA1	Gene	0.99359	0.34966	-1.8707	-1.01473	3	0.30792	0.45188	0.991812	9802	1	0.043419
GOLPH3L	Gene	0.93675	0.28305	0.4157	0.08249	3	0.30794	0.45191	0.991812	9803	2	0.36247
UBQLN3	Gene	0.60793	-0.10236	-1.10377	-0.64669	3	0.30799	0.45195	0.991812	9804	2	0.25023
REEP1	Gene	0.23917	-0.53457	-0.95678	-0.57615	3	0.30811	0.4521	0.991812	9805	1	-0.72999
ZNF233	Gene	0.04303	-0.76446	-2.54868	-1.34008	3	0.30812	0.45211	0.991812	9806	2	0.20395
NonTargetingControlGuideForHuman_0818	NonTargetingControl	0.66482	0.53476	-0.22718	-0.30583	1	0.30818	0.30812	0.985054	9807	1	0.55667
CAMSAP2	Gene	-0.53937	-1.44708	-0.98497	-0.58968	3	0.30818	0.45218	0.991812	9808	1	-0.47806
GRB14	Gene	0.57202	-0.14445	-0.46802	-0.3416	3	0.30825	0.45226	0.991812	9809	1	0.075485
PTCRA	Gene	0.86302	0.19663	-2.06001	-1.10558	3	0.30827	0.45227	0.991812	9810	2	0.52292
DQX1	Gene	-0.73797	-1.67986	0.79886	0.26637	3	0.30829	0.4523	0.991812	9811	1	-0.32295
TSC22D1	Gene	-1.01062	-1.99943	0.43816	0.09327	3	0.30834	0.45235	0.991812	9812	2	0.42674
HOXD9	Gene	-1.70196	-2.80972	0.73785	0.23709	3	0.3084	0.45243	0.991812	9813	1	-0.55606
ZNF284	Gene	-0.81457	-1.76965	1.80862	0.75094	3	0.30844	0.45247	0.991812	9814	1	-0.070262
ZNF765	Gene	-0.45002	-1.4609	0.90452	0.41463	2	0.30853	0.38958	0.991812	9815	1	0.22667
SDHD	Gene	0.63007	-0.0764	0.77616	0.25548	3	0.30853	0.45258	0.991812	9816	2	0.36217
SLC35B4	Gene	-0.52204	-1.42677	2.05809	0.87066	3	0.30855	0.4526	0.991812	9817	1	0.15588
PTGES	Gene	-0.1826	-1.02893	-0.98856	-0.59139	3	0.30858	0.45263	0.991812	9818	1	-1.2486
hsa-mir-1-2	Gene	-0.21273	-1.03083	0.43688	0.06457	4	0.3086	0.49672	0.991812	9819	2	-0.013666
C12orf60	Gene	-1.07479	-2.07464	0.63505	0.18776	3	0.30862	0.45267	0.991812	9820	1	-0.58112
IRAK1BP1	Gene	-0.13811	-0.97678	-0.45741	-0.33651	3	0.30862	0.45267	0.991812	9821	2	0.54599
IL18BP	Gene	0.66873	-0.03109	0.31143	0.03246	3	0.30871	0.45277	0.991812	9822	2	0.33535
NonTargetingControlGuideForHuman_0770	NonTargetingControl	0.48032	0.16019	0.33909	0.16485	1	0.30873	0.30867	0.985054	9823	1	0.37299
ARL11	Gene	0.6887	-0.00769	0.11852	-0.06012	3	0.30873	0.4528	0.991812	9824	1	0.047508
WDR83	Gene	0.66519	-0.03524	-2.27212	-1.20737	3	0.3088	0.45287	0.991812	9825	1	-0.25965
DNAH14	Gene	0.94091	0.28792	-0.39641	-0.30723	3	0.30882	0.45289	0.991812	9826	2	0.41011
NonTargetingControlGuideForHuman_0507	NonTargetingControl	0.41294	0.02341	0.54528	0.33624	1	0.30882	0.30876	0.985054	9827	1	0.3898
FAM188A	Gene	-0.27093	-1.13245	-0.58092	-0.39577	3	0.30888	0.45295	0.991812	9828	1	-0.28744
SEPHS1	Gene	0.50574	-0.22213	-0.1807	-0.20371	3	0.30891	0.45299	0.991812	9829	1	-0.33844
GNB2L1	Gene	0.91166	0.25365	0.05466	-0.09077	3	0.30901	0.45311	0.991812	9830	2	0.23684
C6orf48	Gene	-0.59734	-1.51502	-0.59958	-0.40473	3	0.30906	0.45317	0.991812	9831	1	-0.83772
DOCK11	Gene	0.12608	-0.66712	0.79733	0.26563	3	0.30912	0.45324	0.991812	9832	2	0.33939
hsa-mir-598	Gene	-0.89412	-1.72247	0.27167	-0.00409	4	0.30913	0.49715	0.991812	9833	1	-0.20005
EGFLAM	Gene	-0.37715	-1.25695	-0.07351	-0.15228	3	0.30915	0.45326	0.991812	9834	2	0.3537
HIST1H1A	Gene	0.07451	-0.72757	-0.06171	-0.14661	3	0.30917	0.45329	0.991812	9835	2	0.094485
PKP2	Gene	-0.22495	-1.07856	0.43357	0.09107	3	0.30932	0.45344	0.991812	9836	1	-0.19908
TP63	Gene	0.35341	-0.40066	-0.40041	-0.30915	3	0.30943	0.45356	0.991812	9837	2	0.26189
SLC15A3	Gene	0.88973	0.22793	-0.20674	-0.21621	3	0.30945	0.45359	0.991812	9838	2	0.26527
USP44	Gene	-0.4718	-1.36789	0.19894	-0.02153	3	0.30947	0.45361	0.991812	9839	2	0.25985
KSR1	Gene	-0.27032	-1.13174	2.49718	1.08138	3	0.3095	0.45363	0.991812	9840	2	0.75899
C6orf57	Gene	-0.95191	-1.93061	0.81055	0.27198	3	0.30954	0.45368	0.991812	9841	1	-0.23447
USP17L4	Gene	0.83701	0.38662	0.68372	0.28485	2	0.30962	0.39031	0.991812	9842	1	0.60018
MPHOSPH8	Gene	0.11756	-0.67711	-0.65332	-0.43052	3	0.30972	0.45389	0.991812	9843	2	0.16404
OR5AR1	Gene	0.18287	-0.60056	1.34661	0.52923	3	0.30989	0.45407	0.991812	9844	2	0.73409
hsa-mir-548k	Gene	0.16719	-0.64519	-1.06319	-0.55886	4	0.30994	0.49785	0.991812	9845	2	-0.038267
TBX6	Gene	-0.17647	-1.02174	-1.67428	-0.92047	3	0.30996	0.45414	0.991812	9846	2	0.26987
NonTargetingControlGuideForHuman_0200	NonTargetingControl	0.54422	0.28992	0.06825	-0.06027	1	0.30996	0.30994	0.985054	9847	1	0.39956
SFXN5	Gene	-0.60972	-1.52953	-0.18234	-0.2045	3	0.30998	0.45417	0.991812	9848	2	0.26277
TMEM141	Gene	0.71179	0.01937	0.62809	0.18441	3	0.31005	0.45425	0.991812	9849	1	0.13205
HLA-B	Gene	0.78113	0.10064	0.31631	0.0348	3	0.31011	0.45432	0.991812	9850	2	0.36509
hsa-mir-4670	Gene	-0.54285	-1.36592	0.57394	0.12153	4	0.31012	0.49799	0.991812	9851	1	-0.20925
SYT16	Gene	-0.77116	-1.71875	-0.03772	-0.1351	3	0.31013	0.45434	0.991812	9852	2	0.29154
ACTL6B	Gene	-0.47008	-1.36588	0.52616	0.1355	3	0.31016	0.45437	0.991812	9853	2	0.11223
CRABP2	Gene	-0.68699	-1.6201	0.35772	0.05467	3	0.31038	0.45462	0.991812	9854	1	-0.50979
GPANK1	Gene	0.68283	-0.01457	0.33045	0.04158	3	0.31039	0.45463	0.991812	9855	2	0.28372
TMPRSS11D	Gene	0.50824	-0.21921	-2.37824	-1.25829	3	0.31045	0.45468	0.991812	9856	2	0.24022
VPS37B	Gene	-0.88589	-1.85323	-0.66712	-0.43715	3	0.31053	0.45476	0.991812	9857	1	-0.73958
DSCR6	Gene	0.08542	-0.69228	1.31035	0.65315	2	0.31053	0.39091	0.991812	9858	1	0.30459
NQO1	Gene	0.3066	-0.45554	0.47831	0.11254	3	0.31055	0.45478	0.991812	9859	2	0.30511
CDH1	Gene	-0.62738	-1.55023	0.61632	0.17877	3	0.3106	0.45483	0.991812	9860	1	-0.30468
SPHKAP	Gene	0.57126	-0.14533	-0.36762	-0.29341	3	0.31068	0.45492	0.991812	9861	2	0.28089
UBE2Z	Gene	-0.56088	-1.47229	-0.82471	-0.51277	3	0.31071	0.45495	0.991812	9862	2	0.18636
hsa-mir-1231	Gene	-0.04096	-0.85647	0.57473	0.12186	4	0.31074	0.4985	0.991812	9863	1	-0.072652
PCP4L1	Gene	0.95469	0.30408	-0.07085	-0.151	3	0.31079	0.45503	0.991812	9864	2	0.46671
BAG5	Gene	-0.56919	-1.48203	0.59432	0.16821	3	0.31086	0.4551	0.991812	9865	2	0.36894
AMOTL2	Gene	0.19804	-0.58278	-0.71472	-0.45999	3	0.31089	0.45513	0.991812	9866	1	0.20945
NonTargetingControlGuideForHuman_0712	NonTargetingControl	0.40581	0.00894	0.70011	0.46493	1	0.31092	0.31093	0.985054	9867	1	0.45953
ADAMTS8	Gene	0.23417	-0.54044	1.25708	0.48626	3	0.31096	0.45521	0.991812	9868	2	0.24534
NonTargetingControlGuideForHuman_0017	NonTargetingControl	0.60144	0.40608	-0.06308	-0.16943	1	0.31096	0.31099	0.985054	9869	1	0.36151
PIM2	Gene	1.14569	0.52794	0.2143	-0.01416	3	0.311	0.45526	0.991812	9870	2	0.17812
GIMAP1-GIMAP5	Gene	0.58879	0.03031	0.53134	0.19529	2	0.31113	0.3913	0.991812	9871	1	0.30713
TAF2	Gene	0.758	0.07354	0.47244	0.10972	3	0.31116	0.45543	0.991812	9872	2	0.27194
NonTargetingControlGuideForHuman_0165	NonTargetingControl	0.90875	1.02996	-1.02578	-0.96962	1	0.31117	0.31119	0.985054	9873	1	0.54087
GRID1	Gene	0.60221	-0.10907	0.5185	0.13183	3	0.31118	0.45545	0.991812	9874	2	0.32981
PAX4	Gene	-0.2552	-1.11402	0.47547	0.11117	3	0.31125	0.45553	0.991812	9875	2	0.29832
FAM98B	Gene	1.0641	0.43231	-0.32769	-0.27425	3	0.31126	0.45554	0.991812	9876	1	0.1657
SBDS	Gene	0.23625	-0.53799	-2.25238	-1.19789	3	0.31131	0.4556	0.991812	9877	2	0.31857
PLCXD1_X|PLCXD1_Y	Gene	0.71873	0.02751	0.0967	-0.07059	3	0.31133	0.45561	0.991812	9878	1	0.088898
MYL5	Gene	0.14782	-0.64164	-0.64061	-0.42442	3	0.3114	0.45569	0.991812	9879	1	-0.034631
RRM1	Gene	-0.19116	-1.03895	1.1942	0.45609	3	0.31149	0.45578	0.991812	9880	2	0.36467
BLMH	Gene	0.93163	0.27705	0.19122	-0.02524	3	0.31151	0.4558	0.991812	9881	2	0.28517
SLC4A4	Gene	-1.1184	-2.12574	-2.3292	-1.23476	3	0.31151	0.45581	0.991812	9882	1	-0.5144
hsa-mir-95	Gene	-0.17463	-0.99215	-0.23743	-0.21567	4	0.31154	0.49917	0.991812	9883	2	0.013488
SAAL1	Gene	-0.37779	-1.2577	0.72604	0.23142	3	0.31158	0.45587	0.991812	9884	2	0.23495
IK	Gene	-0.35027	-1.22544	0.03551	-0.09995	3	0.31159	0.45588	0.991812	9885	1	-0.041022
NonTargetingControlGuideForHuman_0993	NonTargetingControl	0.41093	0.01932	0.69903	0.46403	1	0.31164	0.31165	0.985054	9886	1	0.45168
CATSPER1	Gene	-0.4329	-1.3223	-1.06334	-0.62728	3	0.3117	0.45601	0.991812	9887	1	-0.0089093
NonTargetingControlGuideForHuman_0631	NonTargetingControl	0.89202	0.99599	-1.53426	-1.39227	1	0.31178	0.3118	0.985054	9888	1	0.53615
TMEM220	Gene	-0.78684	-1.73714	-0.68103	-0.44382	3	0.31181	0.45612	0.991812	9889	1	-0.52227
ESCO1	Gene	0.23371	-0.54098	0.1128	-0.06286	3	0.31188	0.45621	0.991812	9890	1	-0.20203
hsa-mir-8065	Gene	-0.33562	-1.15557	0.77858	0.20657	4	0.3119	0.49947	0.991812	9891	2	0.14739
OR2F2	Gene	-0.14315	-0.98268	-1.49202	-0.833	3	0.31204	0.45639	0.991812	9892	2	0.26661
BMP1	Gene	0.74541	0.05878	-0.14928	-0.18864	3	0.31215	0.45651	0.991812	9893	2	0.2641
CCL8	Gene	0.43853	-0.30092	-0.08944	-0.15992	3	0.31221	0.45659	0.991812	9894	1	-0.15668
LPHN3	Gene	0.02	-0.79146	-0.09304	-0.16165	3	0.31225	0.45662	0.991812	9895	1	0.10231
FLAD1	Gene	-0.78544	-1.7355	1.19281	0.45542	3	0.31228	0.45666	0.991812	9896	2	0.43358
ALDH2	Gene	-0.00094	-0.81599	-0.87847	-0.53857	3	0.3123	0.45669	0.991812	9897	2	0.34499
IGF2	Gene	0.82174	0.14824	-0.15274	-0.1903	3	0.31237	0.45677	0.991812	9898	2	0.23985
GRB7	Gene	-1.29374	-2.33127	-0.26976	-0.24645	3	0.31239	0.45679	0.991812	9899	1	-1.0241
FBXO4	Gene	0.19932	-0.58128	-1.59626	-0.88303	3	0.31241	0.45681	0.991812	9900	2	0.49856
STK40	Gene	0.66278	-0.03807	-0.24272	-0.23348	3	0.31243	0.45684	0.991812	9901	2	0.27615
RPL7L1	Gene	0.45816	-0.2779	-4.06666	-2.06855	3	0.31254	0.45697	0.991812	9902	1	0.097747
TOR2A	Gene	-0.61077	-1.53076	-0.22258	-0.22381	3	0.31258	0.45701	0.991812	9903	2	0.42764
hsa-mir-449c	Gene	-0.42667	-1.24799	0.31895	0.01555	4	0.31263	0.50007	0.991812	9904	2	-0.066306
FAM181B	Gene	0.87918	0.21557	0.29581	0.02496	3	0.31265	0.45708	0.991812	9905	2	0.246
SLAIN2	Gene	-0.20756	-1.05817	-1.16928	-0.67812	3	0.31267	0.4571	0.991812	9906	2	0.29902
SLC22A10	Gene	-1.35172	-2.39921	1.91328	0.80117	3	0.31272	0.45716	0.991812	9907	2	0.35937
NonTargetingControlGuideForHuman_0032	NonTargetingControl	0.29838	-0.20915	1.122	0.8156	1	0.31276	0.3128	0.985054	9908	1	0.52435
NOX4	Gene	0.2407	-0.53278	-0.09961	-0.1648	3	0.3128	0.45725	0.991812	9909	2	0.33171
hsa-mir-3977	Gene	-0.59674	-1.42061	-0.45519	-0.30617	4	0.31282	0.50022	0.991812	9910	1	-0.1774
BDH2	Gene	1.10078	0.47531	-0.60782	-0.40868	3	0.31285	0.4573	0.991812	9911	2	0.26362
PAGE2B	Gene	-0.46404	-1.35878	0.28058	0.01765	3	0.3129	0.45736	0.991812	9912	2	0.64373
SMLR1	Gene	0.69569	0.0005	0.26361	0.00951	3	0.31291	0.45737	0.991812	9913	2	0.29455
TNNC2	Gene	-0.61534	-1.53613	0.91466	0.32194	3	0.31296	0.45743	0.991812	9914	2	0.50799
NonTargetingControlGuideForHuman_0024	NonTargetingControl	0.5111	0.22268	0.61769	0.39642	1	0.31303	0.31307	0.985054	9915	1	0.53473
SOX1	Gene	-0.32195	-1.19225	0.34404	0.04811	3	0.31305	0.45753	0.991812	9916	1	-0.20117
hsa-mir-4460	Gene	-0.73491	-1.56087	-2.22886	-1.04331	4	0.3131	0.50045	0.991812	9917	1	-0.72199
MRPS33	Gene	0.97968	0.33336	-1.20917	-0.69727	3	0.31311	0.45759	0.991812	9918	2	0.26407
hsa-mir-4524b	Gene	0.43821	0.07471	0.40496	0.2196	1	0.31315	0.31319	0.985054	9919	1	0.36818
hsa-mir-2110	Gene	-0.45791	-1.27969	0.45949	0.07397	4	0.31316	0.50049	0.991812	9920	2	-0.075085
IL13RA2	Gene	-0.36408	-1.24163	1.14822	0.43402	3	0.31316	0.45763	0.991812	9921	2	0.18372
MRPL41	Gene	-1.42944	-2.49031	-2.11681	-1.13284	3	0.31323	0.45771	0.991812	9922	1	-1.0981
EIF5	Gene	0.5371	-0.18538	-0.29025	-0.25629	3	0.31326	0.45774	0.991812	9923	2	0.33313
CFH	Gene	0.39765	-0.34882	0.26995	0.01255	3	0.31327	0.45774	0.991812	9924	2	0.31618
GNG12	Gene	0.06563	-0.73798	-4.10093	-2.085	3	0.3134	0.45788	0.991812	9925	2	0.34865
hsa-mir-8062	Gene	-0.29555	-1.1149	-2.10749	-0.99287	4	0.31343	0.50071	0.991812	9926	1	-0.51335
FOSL2	Gene	-0.05225	-0.87614	-0.63513	-0.42179	3	0.31348	0.45798	0.991812	9927	2	0.23907
PARVB	Gene	0.72864	0.03912	0.15093	-0.04457	3	0.31357	0.45807	0.991812	9928	2	0.33293
HERC1	Gene	0.40657	-0.33837	-0.35088	-0.28538	3	0.3136	0.4581	0.991812	9929	1	-0.36306
hsa-mir-1470	Gene	0.48212	-0.32552	-0.22002	-0.20844	4	0.31362	0.50087	0.991812	9930	1	-0.19484
CXorf22	Gene	-0.10966	-0.94343	0.75141	0.2436	3	0.31363	0.45814	0.991812	9931	1	-0.096663
CACNG5	Gene	0.50572	-0.22216	-0.70103	-0.45342	3	0.31364	0.45814	0.991812	9932	2	0.35146
CETN3	Gene	-0.46591	-1.36098	1.10817	0.4148	3	0.31367	0.45818	0.991812	9933	1	-0.099832
RTEL1	Gene	-0.96137	-1.94169	-0.03353	-0.13309	3	0.31371	0.45822	0.991812	9934	1	-0.94549
KRTAP4-6	Gene	0.35034	-0.40427	0.00364	-0.11525	3	0.31378	0.4583	0.991812	9935	2	0.49082
SKIDA1	Gene	0.16263	-0.62428	-0.6675	-0.43733	3	0.31382	0.45835	0.991812	9936	1	-0.12287
NDUFA7	Gene	-1.39762	-2.45301	-0.87793	-0.53831	3	0.31384	0.45836	0.991812	9937	2	0.56075
CAB39L	Gene	-0.04465	-0.86723	-0.35075	-0.28532	3	0.31386	0.45839	0.991812	9938	2	0.31656
ZNF479	Gene	0.04343	-0.76399	-0.14889	-0.18845	3	0.31392	0.45847	0.991812	9939	2	0.32436
HSPA2	Gene	0.65765	-0.04408	1.09859	0.41021	3	0.31396	0.45851	0.991812	9940	2	0.20302
PFKL	Gene	0.61391	-0.09535	0.44755	0.09778	3	0.31401	0.45857	0.991812	9941	2	0.21326
PPP6R3	Gene	-1.02438	-2.01554	-1.32669	-0.75366	3	0.31404	0.45859	0.991812	9942	1	-0.32248
hsa-mir-34c	Gene	-0.51593	-1.33859	0.66188	0.15808	4	0.31408	0.50124	0.991812	9943	2	-0.1368
PTPRA	Gene	0.69324	-0.00236	0.38767	0.06904	3	0.31412	0.45869	0.991812	9944	2	0.33982
TTC37	Gene	0.46507	-0.2698	0.22089	-0.01099	3	0.31414	0.45872	0.991812	9945	2	0.34847
SOX3	Gene	-0.6039	-1.52272	0.25593	0.00582	3	0.31415	0.45872	0.991812	9946	1	-0.40508
KIAA1429	Gene	-0.55092	-1.46062	-0.19523	-0.21069	3	0.31418	0.45876	0.991812	9947	1	-0.28836
NonTargetingControlGuideForHuman_0146	NonTargetingControl	0.40668	0.0107	0.59711	0.37932	1	0.31422	0.31425	0.985054	9948	1	0.40323
UBN1	Gene	0.80535	0.12903	0.92288	0.32589	3	0.31426	0.45887	0.991812	9949	2	0.19037
NonTargetingControlGuideForHuman_0090	NonTargetingControl	0.5687	0.33962	0.60205	0.38342	1	0.31428	0.31431	0.985054	9950	1	0.61393
DCHS1	Gene	-0.40307	-1.28732	-0.59641	-0.40321	3	0.3144	0.45904	0.991812	9951	1	-0.00085825
CCDC114	Gene	-0.13492	-0.97303	0.92232	0.32561	3	0.31441	0.45905	0.991812	9952	2	0.24702
NonTargetingControlGuideForHuman_0262	NonTargetingControl	0.46256	0.12415	0.16046	0.01638	1	0.31445	0.31449	0.985054	9953	1	0.27806
USP8	Gene	0.29132	-0.47345	0.06905	-0.08386	3	0.31447	0.45912	0.991812	9954	2	0.3628
NPEPPS	Gene	0.77468	0.09309	0.84052	0.28636	3	0.31455	0.45921	0.991812	9955	2	0.14721
ZBTB22	Gene	0.72214	0.03151	-1.63148	-0.89993	3	0.31463	0.45928	0.991812	9956	2	0.35371
CAMKK2	Gene	0.26753	-0.50133	-0.02641	-0.12967	3	0.31466	0.45932	0.991812	9957	1	-0.17419
hsa-mir-625	Gene	-0.35268	-1.17288	0.81038	0.2198	4	0.31466	0.50171	0.991812	9958	1	0.014715
CELA3B	Gene	-0.5102	-1.4129	-1.12646	-0.65757	3	0.31467	0.45933	0.991812	9959	2	0.27464
PSG6	Gene	-0.38886	-1.27068	0.26586	0.01059	3	0.3148	0.45947	0.991812	9960	1	-0.28685
PGAM2	Gene	-1.92599	-3.07231	0.32611	0.0395	3	0.31488	0.45955	0.991812	9961	1	-0.12505
FAIM2	Gene	0.51155	-0.21532	0.15431	-0.04295	3	0.31491	0.45958	0.991812	9962	2	0.31612
hsa-mir-3665	Gene	-0.5904	-1.41418	0.57455	0.12179	4	0.31493	0.50193	0.991812	9963	2	0.1914
CPT1C	Gene	0.67738	-0.02096	-0.37587	-0.29737	3	0.31493	0.4596	0.991812	9964	2	0.49858
ELL3	Gene	0.55094	-0.16915	-0.75687	-0.48021	3	0.31502	0.45969	0.991812	9965	1	-0.10332
AGO3	Gene	-0.47548	-1.37219	0.8458	0.2889	3	0.31506	0.45973	0.991812	9966	1	-0.016212
hsa-mir-3064	Gene	-1.12367	-1.95548	-0.04206	-0.13448	4	0.31508	0.50205	0.991812	9967	1	-0.4186
CLEC7A	Gene	-0.96756	-1.94895	0.04204	-0.09682	3	0.31511	0.45979	0.991812	9968	2	0.42176
UNC50	Gene	-0.88006	-1.8464	-1.05153	-0.62161	3	0.31513	0.45982	0.991812	9969	1	-1.0333
GPRC6A	Gene	0.5349	-0.18795	0.80121	0.26749	3	0.31513	0.45982	0.991812	9970	2	0.43403
BCAS1	Gene	-0.45763	-1.35127	0.25385	0.00482	3	0.31517	0.45986	0.991812	9971	2	0.19193
hsa-mir-2909	Gene	-0.69721	-1.5226	1.09782	0.33925	4	0.31517	0.50213	0.991812	9972	2	0.092964
TK2	Gene	0.70506	0.01149	0.56603	0.15464	3	0.31526	0.45997	0.991812	9973	2	0.39772
COL11A1	Gene	0.62524	-0.08207	-0.97857	-0.5866	3	0.31533	0.46004	0.991812	9974	2	0.48143
TEX101	Gene	0.91346	0.25574	-2.15245	-1.14994	3	0.31535	0.46005	0.991812	9975	1	0.023699
NLRX1	Gene	-0.24254	-1.09918	-0.02353	-0.12829	3	0.31537	0.46008	0.991812	9976	2	0.32283
ATR	Gene	0.83093	0.15902	-0.47738	-0.34608	3	0.31542	0.46013	0.991812	9977	2	0.41285
THSD4	Gene	0.34761	-0.40748	0.91235	0.32083	3	0.3155	0.46023	0.991812	9978	2	0.30197
PSMB9	Gene	-0.54028	-1.44815	-1.05081	-0.62127	3	0.31553	0.46025	0.991812	9979	1	-0.70403
ERVMER34-1	Gene	-0.90766	-1.87875	0.86266	0.29698	3	0.31557	0.46029	0.991812	9980	2	0.44192
DUX2	Gene	-0.6364	-1.5608	-1.03571	-0.61403	3	0.3156	0.46033	0.991812	9981	1	-0.80549
EMC2	Gene	-0.48242	-1.38033	0.76269	0.24901	3	0.3157	0.46045	0.991812	9982	2	0.39499
MRPL44	Gene	-0.55257	-1.46255	0.73558	0.236	3	0.31571	0.46046	0.991812	9983	1	-0.73146
B4GALT3	Gene	-0.63592	-1.56025	1.09323	0.40763	3	0.31575	0.4605	0.991812	9984	2	0.65281
ZC4H2	Gene	-1.52409	-2.60125	0.86533	0.29827	3	0.31579	0.46054	0.991812	9985	1	-0.64022
UBE2D1	Gene	0.8662	0.20035	0.10925	-0.06457	3	0.31579	0.46054	0.991812	9986	2	0.35387
TGIF2|TGIF2-C20orf24	Gene	0.52306	0.24696	0.20652	0.05466	1	0.31581	0.31586	0.985054	9987	1	0.3692
METTL16	Gene	-0.04779	-0.87091	-0.7245	-0.46468	3	0.31581	0.46057	0.991812	9988	2	0.22658
PIR	Gene	-1.22903	-2.25542	0.31942	0.03629	3	0.31582	0.46058	0.991812	9989	1	-0.48656
FABP12	Gene	-0.56719	-1.47969	1.04312	0.38359	3	0.31593	0.4607	0.991812	9990	1	-0.17338
LOC100507003	Gene	0.46018	-0.27553	-0.22941	-0.22709	3	0.31594	0.46071	0.991812	9991	2	0.28075
BMF	Gene	1.173	0.55994	-0.3777	-0.29825	3	0.31597	0.46073	0.991812	9992	2	0.34451
CPT2	Gene	0.80671	0.13063	-0.33653	-0.2785	3	0.31608	0.46085	0.991812	9993	1	-0.19885
N4BP1	Gene	-0.11531	-0.95005	0.04864	-0.09366	3	0.31614	0.46093	0.991812	9994	2	0.41826
GDF9	Gene	0.82002	0.14623	-0.22767	-0.22626	3	0.31621	0.461	0.991812	9995	2	0.21876
CARD8	Gene	-0.60111	-1.51945	0.32877	0.04077	3	0.31622	0.46102	0.991812	9996	1	-0.10643
TSFM	Gene	0.38709	-0.3612	1.27908	0.49682	3	0.31623	0.46103	0.991812	9997	2	0.30294
CCL7	Gene	-0.50089	-1.40198	-0.95601	-0.57578	3	0.31627	0.46107	0.991812	9998	2	0.31871
DNAJC13	Gene	0.74711	0.06077	0.07221	-0.08234	3	0.31634	0.46113	0.991812	9999	2	0.21643
NACA2	Gene	0.55633	-0.16283	0.20689	-0.01771	3	0.31643	0.46122	0.991812	10000	2	0.32076
ERV3-1	Gene	0.56246	-0.15565	0.75792	0.24672	3	0.31644	0.46123	0.991812	10001	1	0.042393
OR1S2	Gene	-1.46512	-2.53214	0.46551	0.1064	3	0.31652	0.46131	0.991812	10002	1	-0.21552
BTBD3	Gene	0.37169	-0.37924	-0.0682	-0.14973	3	0.31655	0.46135	0.991812	10003	2	0.12307
CDH17	Gene	0.69994	0.00549	0.28517	0.01985	3	0.3166	0.46141	0.991812	10004	2	0.38809
PKN3	Gene	0.09883	-0.69906	0.77646	0.25562	3	0.31663	0.46144	0.991812	10005	2	0.39294
FOXC2	Gene	1.02539	0.38694	0.36607	0.05868	3	0.31667	0.46148	0.991812	10006	2	0.27921
ZNF616	Gene	-1.24156	-2.27009	-0.25142	-0.23765	3	0.31673	0.46154	0.991812	10007	1	-1.1339
MCFD2	Gene	0.05789	-0.74705	-0.24198	-0.23312	3	0.31677	0.46158	0.991812	10008	1	-0.44311
ZNF559	Gene	-0.17386	-1.01868	-1.36792	-0.77345	3	0.31681	0.46162	0.991812	10009	1	-0.015919
LAGE3	Gene	-0.289	-1.15364	-1.32733	-0.75397	3	0.31682	0.46163	0.991812	10010	2	0.29294
PEPD	Gene	-0.12266	-0.95867	0.66257	0.20096	3	0.31684	0.46165	0.991812	10011	1	-0.35086
GMCL1	Gene	0.39402	-0.35307	0.75133	0.24356	3	0.31685	0.46166	0.991812	10012	2	0.28722
DDX43	Gene	-0.4124	-1.29827	-0.59394	-0.40202	3	0.31695	0.46177	0.991812	10013	1	-0.37624
KIF11	Gene	0.88283	0.21984	-0.14338	-0.1858	3	0.31696	0.46178	0.991812	10014	2	0.31451
TRIM67	Gene	0.40547	-0.33966	-1.02453	-0.60866	3	0.31699	0.46181	0.991812	10015	1	-0.44877
HIST1H2AJ	Gene	0.14614	-0.64361	0.50779	0.12668	3	0.317	0.46183	0.991812	10016	2	0.30123
FNBP1	Gene	-0.1079	-0.94137	0.83037	0.28149	3	0.3171	0.46193	0.991812	10017	2	0.71087
USP35	Gene	-0.65827	-1.58644	0.19555	-0.02315	3	0.31713	0.46196	0.991812	10018	1	-0.36773
DISC1	Gene	-0.91275	-2.12514	-1.28961	-0.87496	2	0.31714	0.3952	0.991812	10019	1	-1.4172
LCN9	Gene	-0.39856	-1.28204	-0.54392	-0.37802	3	0.31724	0.46209	0.991812	10020	2	0.24244
TAF1B	Gene	-0.66454	-1.5938	0.44652	0.09728	3	0.31728	0.46213	0.991812	10021	1	-0.32051
AR	Gene	-0.25519	-1.11401	0.51345	0.1294	3	0.31731	0.46217	0.991812	10022	2	0.45731
KLK15	Gene	0.01499	-0.79732	-0.73204	-0.4683	3	0.31735	0.46221	0.991812	10023	2	0.43992
SUCNR1	Gene	0.62627	-0.08085	0.24316	-0.00031	3	0.3174	0.46226	0.991812	10024	2	0.22152
DNAJB11	Gene	0.34725	-0.4079	0.71448	0.22588	3	0.31744	0.4623	0.991812	10025	2	0.4989
CIT	Gene	0.59802	-0.11398	0.10799	-0.06517	3	0.31753	0.46239	0.991812	10026	2	0.33591
DNASE1	Gene	-1.81104	-2.93758	1.49784	0.6018	3	0.31753	0.4624	0.991812	10027	1	-0.024471
MLIP	Gene	0.83794	0.16723	0.47738	0.11209	3	0.31757	0.46244	0.991812	10028	2	0.32943
KANK3	Gene	-0.37217	-1.25111	-1.53243	-0.8524	3	0.31761	0.46248	0.991812	10029	1	0.083271
DLL4	Gene	0.41044	-0.33384	-0.03941	-0.13591	3	0.31764	0.46252	0.991812	10030	2	0.34797
STON2	Gene	0.42513	-0.31661	0.96147	0.3444	3	0.31768	0.46256	0.991812	10031	1	-0.048659
SCIMP	Gene	-0.24651	-1.10383	0.67678	0.20778	3	0.31768	0.46256	0.991812	10032	2	0.50022
METTL15	Gene	0.00562	-0.80831	0.79508	0.26456	3	0.31775	0.46263	0.991812	10033	2	0.28023
DCAF11	Gene	1.05291	0.4192	-0.1801	-0.20343	3	0.31777	0.46266	0.991812	10034	2	0.24961
MLPH	Gene	-0.43444	-1.32409	0.48027	0.11348	3	0.31782	0.46272	0.991812	10035	1	0.056899
NonTargetingControlGuideForHuman_0349	NonTargetingControl	0.68278	0.57121	-0.66359	-0.66857	1	0.31783	0.31786	0.985054	10036	1	0.31491
STC2	Gene	0.86242	0.19592	0.00471	-0.11474	3	0.31786	0.46275	0.991812	10037	2	0.20543
TTC39A	Gene	-1.38935	-2.44333	-1.00723	-0.60036	3	0.31797	0.46288	0.991812	10038	1	-0.46099
RHBDF1	Gene	0.34274	-0.41319	0.51257	0.12898	3	0.31808	0.46298	0.991812	10039	1	-0.098921
SULT1A2	Gene	-0.40245	-1.28661	0.29835	0.02618	3	0.3181	0.46301	0.991812	10040	2	0.19004
TM2D3	Gene	0.18236	-0.60117	0.41207	0.08075	3	0.31812	0.46303	0.991812	10041	1	-0.43117
FAM104B	Gene	0.90951	0.25112	0.27757	0.01621	3	0.31812	0.46304	0.991812	10042	2	0.23919
NonTargetingControlGuideForHuman_0496	NonTargetingControl	0.36477	-0.07437	1.06556	0.76869	1	0.31817	0.31821	0.985054	10043	1	0.56632
MAPK8IP1	Gene	0.92811	0.27292	-0.32201	-0.27152	3	0.3183	0.46323	0.991812	10044	1	0.054741
C12orf54	Gene	0.17469	-0.56414	0.11964	-0.04668	2	0.31833	0.39598	0.991812	10045	1	-0.091776
YIPF4	Gene	-0.92094	-1.89431	0.875	0.30291	3	0.31833	0.46327	0.991812	10046	1	-0.30754
ALDH8A1	Gene	-1.59165	-2.68044	-0.01253	-0.12301	3	0.31844	0.4634	0.991812	10047	1	-0.90025
RETSAT	Gene	0.61537	-0.09364	-1.97831	-1.06637	3	0.31848	0.46345	0.991812	10048	1	0.054933
CCL14	Gene	0.8103	0.13483	0.23921	-0.00221	3	0.31852	0.46349	0.991812	10049	1	-0.1662
ADHFE1	Gene	-0.44245	-1.33349	0.34367	0.04793	3	0.31859	0.46357	0.991812	10050	1	0.17292
MEX3B	Gene	0.99932	0.35638	-0.51591	-0.36458	3	0.31862	0.46361	0.991812	10051	1	0.14117
MTMR11	Gene	0.46204	-0.27335	-0.77504	-0.48893	3	0.31867	0.46366	0.991812	10052	2	0.46926
PID1	Gene	0.7991	0.1217	0.08739	-0.07506	3	0.31873	0.46373	0.991812	10053	1	0.066376
SPRR2A	Gene	0.64468	0.49386	-0.2047	-0.28714	1	0.31874	0.31878	0.985054	10054	1	0.39879
KIF26A	Gene	0.58026	-0.13479	0.90587	0.31772	3	0.31876	0.46377	0.991812	10055	2	0.33943
KRT28	Gene	-0.02425	-0.84332	-2.00332	-1.07837	3	0.31887	0.46388	0.991812	10056	2	0.2516
HOOK1	Gene	-0.69562	-1.63022	0.6107	0.17608	3	0.31888	0.46389	0.991812	10057	1	-0.46855
OR14A16	Gene	0.91791	0.26096	-0.61893	-0.41402	3	0.31892	0.46393	0.991812	10058	1	0.11726
LHCGR	Gene	-0.017	-0.83483	0.90591	0.31774	3	0.31892	0.46393	0.991812	10059	2	0.23461
ZGLP1	Gene	-0.4748	-1.3714	0.63136	0.18599	3	0.31894	0.46396	0.991812	10060	2	0.2632
DNAJC5B	Gene	0.57152	-0.14503	-0.61878	-0.41394	3	0.31902	0.46405	0.991812	10061	1	-0.22643
PAK2	Gene	-2.44008	-3.67486	0.45593	0.1018	3	0.31906	0.46409	0.991812	10062	1	-1.0918
NonTargetingControlGuideForHuman_0129	NonTargetingControl	0.48445	0.16859	0.27473	0.11136	1	0.31908	0.31912	0.985054	10063	1	0.3655
MVB12B	Gene	-0.40395	-1.28836	0.75174	0.24376	3	0.31909	0.46412	0.991812	10064	2	0.27914
FATE1	Gene	0.47709	-0.25572	0.71012	0.22378	3	0.31911	0.46415	0.991812	10065	2	0.37372
NXPE2	Gene	-0.10019	-0.93233	0.35194	0.05189	3	0.31913	0.46417	0.991812	10066	1	0.16238
SAMD9L	Gene	0.33666	-0.4203	-1.54459	-0.85823	3	0.31916	0.4642	0.991812	10067	2	0.29648
NonTargetingControlGuideForHuman_0478	NonTargetingControl	0.10617	-0.59936	1.60134	1.21403	1	0.31924	0.31928	0.985054	10068	1	0.44588
RAB6C	Gene	1.08724	0.45944	-0.67573	-0.44127	3	0.31931	0.46436	0.991812	10069	1	0.088175
SNRNP70	Gene	0.90086	0.24098	0.59257	0.16737	3	0.31933	0.46438	0.991812	10070	2	0.34511
ZNF785	Gene	-0.80936	-1.76353	0.58619	0.16431	3	0.31939	0.46444	0.991812	10071	1	-0.13655
FOSB	Gene	0.59035	-0.12296	-0.3641	-0.29173	3	0.31942	0.46448	0.991812	10072	1	-0.096639
SLC9A4	Gene	1.07163	0.44113	-0.36724	-0.29323	3	0.31946	0.46451	0.991812	10073	2	0.40475
NDUFS2	Gene	-1.40427	-2.46081	0.4571	0.10236	3	0.31961	0.46468	0.991812	10074	1	-0.59292
SCUBE1	Gene	-0.26495	-1.12544	1.67936	0.68891	3	0.31962	0.4647	0.991812	10075	2	0.32864
ATP10B	Gene	-0.97313	-1.95548	0.473	0.10999	3	0.31975	0.46485	0.991812	10076	1	-0.72689
KIAA0232	Gene	-0.11979	-0.9553	-0.27779	-0.25031	3	0.31975	0.46485	0.991812	10077	2	0.33141
NDUFA9	Gene	0.1594	-0.62807	0.4678	0.1075	3	0.31979	0.46489	0.991812	10078	1	-0.1367
UNC93A	Gene	-0.43096	-1.32002	0.22912	-0.00704	3	0.3198	0.4649	0.991812	10079	2	0.24151
CNKSR1	Gene	0.37345	-0.37718	0.31273	0.03308	3	0.31982	0.46492	0.991812	10080	2	0.39489
NonTargetingControlGuideForHuman_0367	NonTargetingControl	0.54075	0.28288	0.04923	-0.07608	1	0.31983	0.31986	0.985054	10081	1	0.30418
MTFR1L	Gene	-0.91604	-1.88857	0.49858	0.12227	3	0.31984	0.46495	0.991812	10082	2	0.19356
CD276	Gene	-0.45851	-1.3523	0.49299	0.11959	3	0.3199	0.46501	0.991812	10083	1	0.12001
FAM198A	Gene	1.01645	0.37646	-3.01095	-1.56192	3	0.31995	0.46508	0.991812	10084	2	0.30395
TMEM182	Gene	0.85211	0.18384	0.1444	-0.0477	3	0.32004	0.46517	0.991812	10085	2	0.19666
ADARB1	Gene	-0.79512	-1.74684	-2.00824	-1.08073	3	0.32004	0.46517	0.991812	10086	1	-0.7798
SLFN12	Gene	-0.79618	-1.74809	0.9985	0.36218	3	0.32011	0.46524	0.991812	10087	1	-0.17192
IDH1	Gene	-0.2172	-1.06948	-0.57691	-0.39385	3	0.32013	0.46526	0.991812	10088	2	0.36133
hsa-mir-1301	Gene	0.67416	-0.1306	0.98884	0.29396	4	0.32015	0.50614	0.991812	10089	2	0.18336
NonTargetingControlGuideForHuman_0685	NonTargetingControl	0.49357	0.18709	0.64939	0.42277	1	0.32016	0.32018	0.985054	10090	1	0.51891
NFE2L1	Gene	0.14996	-0.63914	0.09701	-0.07045	3	0.32019	0.46533	0.991812	10091	2	0.34998
PLSCR5	Gene	-2.53196	-3.78256	0.49549	0.12078	3	0.32022	0.46536	0.991812	10092	1	-0.89343
WNK3	Gene	0.68277	-0.01463	-0.69704	-0.4515	3	0.32024	0.46538	0.991812	10093	2	0.35322
MACF1	Gene	0.30893	-0.45281	0.98314	0.3548	3	0.32039	0.46554	0.991812	10094	2	0.39115
WIPF1	Gene	-0.11126	-0.9453	-1.37722	-0.77791	3	0.3204	0.46555	0.991812	10095	1	-0.20576
TMSB4X	Gene	-0.95853	-2.19087	0.82622	0.3686	2	0.32042	0.39735	0.991812	10096	1	-0.11609
MCCC1	Gene	0.69236	-0.00339	-0.43872	-0.32753	3	0.32044	0.4656	0.991812	10097	2	0.29197
IFNW1	Gene	0.63425	-0.07151	-1.64388	-0.90588	3	0.32044	0.4656	0.991812	10098	1	-0.2499
KIAA0247	Gene	0.58022	-0.13484	0.83689	0.28462	3	0.32046	0.46562	0.991812	10099	2	0.3781
MTX1	Gene	0.57583	-0.13998	-1.54324	-0.85758	3	0.32048	0.46564	0.991812	10100	1	-0.045272
CCDC58	Gene	0.39256	-0.35479	-0.13806	-0.18325	3	0.32051	0.46568	0.991812	10101	1	0.24488
NonTargetingControlGuideForHuman_0054	NonTargetingControl	-0.02121	-0.85795	1.2675	0.93654	1	0.32061	0.32066	0.985054	10102	1	0.47876
IQCF2	Gene	1.03784	0.40154	-1.01711	-0.6051	3	0.32066	0.46584	0.991812	10103	2	0.28519
STXBP6	Gene	0.56237	-0.15575	0.1347	-0.05236	3	0.32068	0.46585	0.991812	10104	2	0.43268
MORF4L2	Gene	0.45272	-0.28427	1.00363	0.36464	3	0.32077	0.46595	0.991812	10105	1	0.15223
PRKRA	Gene	0.78525	0.10548	0.34476	0.04845	3	0.32079	0.46597	0.991812	10106	2	0.28167
ADCY1	Gene	-1.76671	-2.88561	-0.37555	-0.29722	3	0.3208	0.46599	0.991812	10107	1	-0.54666
NonTargetingControlGuideForHuman_0612	NonTargetingControl	0.33526	-0.13429	0.63559	0.4113	1	0.32082	0.32085	0.985054	10108	1	0.37303
CARD16	Gene	0.01491	-0.79742	-0.93828	-0.56727	3	0.32084	0.46603	0.991812	10109	1	-0.097555
EIF1AX	Gene	0.62714	-0.07984	-4.00318	-2.03809	3	0.32095	0.46615	0.991812	10110	1	-0.46899
SUN5	Gene	0.30167	-0.46132	1.58017	0.64131	3	0.32098	0.46619	0.991812	10111	1	0.091301
VSIG10L	Gene	0.47779	-0.25489	-1.40551	-0.79149	3	0.32102	0.46622	0.991812	10112	1	-0.2992
LAMP1	Gene	-0.93964	-1.91623	0.58687	0.16464	3	0.32108	0.46629	0.991812	10113	2	0.31849
B3GNT4	Gene	0.76502	0.08177	-0.65186	-0.42982	3	0.32109	0.46631	0.991812	10114	1	-0.075667
NDUFB11	Gene	-0.70434	-1.64045	-3.58767	-1.83869	3	0.32116	0.46638	0.991812	10115	1	-1.0118
hsa-mir-494	Gene	-0.01011	-0.82516	-1.89097	-0.90288	4	0.32118	0.50698	0.991812	10116	1	-0.35397
ABHD2	Gene	-0.99627	-1.9826	0.73536	0.23589	3	0.32124	0.46647	0.991812	10117	1	-0.2243
hsa-mir-503	Gene	0.16673	-0.64566	-0.2128	-0.20544	4	0.32128	0.50705	0.991812	10118	2	0.079172
GPR12	Gene	0.27669	-0.4906	-3.18125	-1.64365	3	0.32131	0.46655	0.991812	10119	1	-0.32223
CENPJ	Gene	-0.08715	-0.91704	-0.76625	-0.48472	3	0.32134	0.46659	0.991812	10120	2	0.52964
FBXO34	Gene	0.82982	0.15771	-0.38404	-0.30129	3	0.32135	0.46659	0.991812	10121	1	0.042645
SYVN1	Gene	-0.77779	-1.72653	0.34065	0.04648	3	0.32138	0.46664	0.991812	10122	1	-0.10455
BMP8B	Gene	0.76171	0.07788	-0.06303	-0.14725	3	0.32145	0.4667	0.991812	10123	2	0.28398
AGTPBP1	Gene	0.63464	-0.07105	0.74778	0.24185	3	0.32149	0.46675	0.991812	10124	2	0.18553
ITPK1	Gene	0.05461	-0.75089	0.75323	0.24447	3	0.32161	0.46688	0.991812	10125	2	0.27335
OR5AS1	Gene	0.42114	-0.3213	-0.61369	-0.4115	3	0.32164	0.46691	0.991812	10126	1	0.034959
CCL22	Gene	0.89831	0.23799	0.53576	0.14011	3	0.32167	0.46696	0.991812	10127	1	0.11889
NonTargetingControlGuideForHuman_0392	NonTargetingControl	0.65043	0.50554	-0.63271	-0.6429	1	0.32177	0.32177	0.985054	10128	1	0.29097
ZFYVE9	Gene	-0.72687	-1.66684	-0.03836	-0.13541	3	0.32178	0.46708	0.991812	10129	1	-0.077128
CLPSL2	Gene	-0.06254	-0.88821	-1.13521	-0.66178	3	0.32178	0.46708	0.991812	10130	2	0.19442
USP3	Gene	0.76915	0.08661	-1.06276	-0.627	3	0.32192	0.46723	0.991812	10131	2	0.31597
LGR6	Gene	0.08463	-0.71571	0.49486	0.12048	3	0.32194	0.46725	0.991812	10132	2	0.22823
TTC36	Gene	0.34769	-0.40738	0.45452	0.10112	3	0.32207	0.46741	0.991812	10133	1	-0.028583
PRPH	Gene	0.18039	-0.60347	1.1497	0.43473	3	0.32214	0.46749	0.991812	10134	2	0.23171
USP12	Gene	0.78465	0.10478	-0.05886	-0.14524	3	0.32218	0.46753	0.991812	10135	2	0.28537
THOC7	Gene	0.75103	0.06537	0.48553	0.116	3	0.32223	0.46758	0.991812	10136	2	0.37798
ZNF569	Gene	-1.63289	-2.72877	0.00669	-0.11379	3	0.32225	0.4676	0.991812	10137	1	-0.12946
GNG11	Gene	-1.38006	-2.43244	1.66648	0.68273	3	0.32227	0.46762	0.991812	10138	2	0.30124
hsa-mir-5587	Gene	-0.14199	-0.95903	0.26399	-0.00729	4	0.3223	0.50789	0.991812	10139	2	0.1294
hsa-mir-6836	Gene	0.41422	-0.39445	-1.10121	-0.57466	4	0.32231	0.50789	0.991812	10140	2	0.10078
hsa-mir-299	Gene	-1.82591	-2.66828	0.94077	0.27398	4	0.3224	0.50797	0.991812	10141	2	-0.10267
NEUROD1	Gene	-0.51979	-1.42413	0.06843	-0.08416	3	0.32243	0.46779	0.991812	10142	1	-0.41171
C22orf31	Gene	-0.02602	-0.8454	-0.12635	-0.17763	3	0.32247	0.46783	0.991812	10143	2	0.31223
NIPAL1	Gene	0.49039	-0.24012	0.65994	0.1997	3	0.32249	0.46786	0.991812	10144	2	0.81349
RRM2	Gene	0.99544	0.35183	-0.30997	-0.26575	3	0.32258	0.46796	0.991812	10145	2	0.39043
MTRNR2L2	Gene	0.88208	0.21897	-2.01216	-1.08261	3	0.32261	0.46799	0.991812	10146	1	-0.19549
hsa-mir-188	Gene	-1.47508	-2.31218	0.51757	0.0981	4	0.32268	0.50821	0.991812	10147	1	-0.35966
MTM1	Gene	0.96326	0.31411	-1.47045	-0.82266	3	0.3228	0.4682	0.991812	10148	2	0.40381
SERPINF1	Gene	0.36217	-0.39041	0.58022	0.16145	3	0.32282	0.46824	0.991812	10149	2	0.26648
FAM19A4	Gene	0.64834	-0.05499	0.27626	0.01558	3	0.32284	0.46825	0.991812	10150	2	0.34261
ZNF366	Gene	0.68456	-0.01253	-0.03551	-0.13404	3	0.32287	0.46829	0.991812	10151	2	0.28153
DIABLO	Gene	0.54028	-0.18164	-0.30159	-0.26173	3	0.3229	0.46833	0.991812	10152	1	0.040871
CHID1	Gene	0.67205	-0.02721	-1.79256	-0.97723	3	0.32301	0.46845	0.991812	10153	1	-0.16762
NonTargetingControlGuideForHuman_0106	NonTargetingControl	0.71652	0.6397	-0.59859	-0.61454	1	0.32304	0.32307	0.985054	10154	1	0.47714
TOR1A	Gene	0.33907	-0.41749	0.45312	0.10045	3	0.32305	0.46849	0.991812	10155	1	-0.053186
TMEM35	Gene	0.74395	0.05707	-0.47019	-0.34264	3	0.32308	0.46852	0.991812	10156	1	0.026411
IKZF1	Gene	-0.16808	-1.0119	0.27068	0.0129	3	0.32313	0.46857	0.991812	10157	2	0.22305
FUCA2	Gene	0.57102	-0.14562	0.25876	0.00718	3	0.32318	0.46863	0.991812	10158	2	0.36375
SART1	Gene	-0.37832	-1.25833	0.86682	0.29898	3	0.32322	0.46868	0.991812	10159	2	0.29013
CLK2	Gene	0.63424	-0.07153	-2.33949	-1.23969	3	0.32323	0.46869	0.991812	10160	1	-0.84564
SPDYE2|SPDYE2B|SPDYE3|SPDYE5	Gene	0.34995	-0.10447	0.21184	0.05908	1	0.32326	0.32329	0.985054	10161	1	0.18768
TRAF3IP2	Gene	-0.00657	-0.82259	0.35303	0.05242	3	0.32326	0.46874	0.991812	10162	2	0.28996
BCS1L	Gene	-0.01129	-0.82812	-2.8909	-1.50431	3	0.3233	0.46878	0.991812	10163	1	-0.39005
MYO1B	Gene	-1.48354	-2.55373	-0.9887	-0.59147	3	0.32337	0.46887	0.991812	10164	1	-0.84526
CCDC68	Gene	0.32736	-0.43121	0.86196	0.29665	3	0.3234	0.4689	0.991812	10165	2	0.19542
OGDHL	Gene	-1.33414	-2.37861	0.3515	0.05168	3	0.32352	0.46903	0.991812	10166	1	-0.23927
WDR70	Gene	-0.77682	-1.72539	-0.11489	-0.17213	3	0.3236	0.46912	0.991812	10167	2	0.43584
RPS6KA4	Gene	-0.43223	-1.32151	1.02027	0.37262	3	0.32362	0.46914	0.991812	10168	2	0.27392
CDC27	Gene	0.88408	0.22131	0.25622	0.00596	3	0.3237	0.46923	0.991812	10169	1	0.11365
CAPN3	Gene	1.15122	0.53443	-0.73492	-0.46968	3	0.32374	0.46927	0.991812	10170	2	0.59476
OR5V1	Gene	-0.58905	-1.50532	0.0613	-0.08758	3	0.32375	0.46929	0.991812	10171	2	0.35604
hsa-mir-3663	Gene	-1.16998	-2.00248	-0.21669	-0.20705	4	0.32375	0.50907	0.991812	10172	2	-0.084584
LUC7L	Gene	-1.43673	-2.49886	-0.2725	-0.24777	3	0.32384	0.46939	0.991812	10173	1	-0.65819
DHX40	Gene	0.66776	-0.03223	0.16528	-0.03768	3	0.32391	0.46946	0.991812	10174	2	0.27286
NUP93	Gene	0.5602	-0.1583	-1.41316	-0.79516	3	0.32395	0.46951	0.991812	10175	2	0.28892
ZFP62	Gene	-0.66726	-1.59698	0.38639	0.06843	3	0.32399	0.46954	0.991812	10176	1	0.11496
POLN	Gene	-0.52811	-1.43388	-1.04217	-0.61713	3	0.32399	0.46955	0.991812	10177	2	0.2679
WTIP	Gene	0.50552	-0.2224	0.81785	0.27548	3	0.32402	0.46958	0.991812	10178	2	0.30231
SLC22A8	Gene	-1.77366	-2.89377	0.31914	0.03615	3	0.32406	0.46962	0.991812	10179	1	-0.77974
PPIL1	Gene	0.91094	0.2528	-0.79376	-0.49791	3	0.32408	0.46964	0.991812	10180	2	0.30924
MGAT5	Gene	-2.15123	-3.3363	1.07941	0.401	3	0.32413	0.46969	0.991812	10181	1	-0.053793
GSTA5	Gene	0.43661	-0.30315	0.8433	0.28769	3	0.32415	0.46971	0.991812	10182	2	0.33628
ZNF480	Gene	0.22477	-0.55145	-1.31201	-0.74662	3	0.32417	0.46973	0.991812	10183	1	-0.25912
hsa-mir-548i-1|hsa-mir-548i-2	Gene	0.83656	0.8834	-1.50255	-1.36591	1	0.32421	0.32429	0.985054	10184	1	0.43394
EPN3	Gene	-1.16627	-2.18186	-0.95696	-0.57624	3	0.32428	0.46984	0.991812	10185	1	-0.90443
PRRT2	Gene	-0.67945	-1.61126	-0.77509	-0.48896	3	0.32435	0.46991	0.991812	10186	1	-0.81004
HABP2	Gene	0.89153	0.23004	0.03728	-0.09911	3	0.32437	0.46993	0.991812	10187	2	0.20419
PNPT1	Gene	0.55273	-0.16706	-2.39259	-1.26518	3	0.32439	0.46995	0.991812	10188	1	-0.51813
TPRG1	Gene	0.58129	-0.13358	0.04935	-0.09331	3	0.32448	0.47005	0.991812	10189	2	0.2949
hsa-mir-520h	Gene	0.32588	-0.15334	0.75114	0.50735	1	0.32452	0.32461	0.985054	10190	1	0.37181
SLC35A3	Gene	-0.68553	-1.6184	0.47992	0.11331	3	0.32453	0.47011	0.991812	10191	1	-0.16799
MRGPRX3	Gene	-0.40602	-1.29078	0.47635	0.1116	3	0.32459	0.47017	0.991812	10192	2	0.3443
TSR3	Gene	-0.05884	-0.88387	0.41252	0.08096	3	0.3246	0.47018	0.991812	10193	2	0.11338
PLXNB3	Gene	0.47553	-0.25754	-0.11444	-0.17192	3	0.32464	0.47022	0.991812	10194	2	0.5495
RTN2	Gene	0.04983	-0.75649	-1.72396	-0.94431	3	0.32467	0.47026	0.991812	10195	1	-0.63214
MMP27	Gene	0.83729	0.16647	0.18049	-0.03038	3	0.32475	0.47034	0.991812	10196	2	0.32853
TMEM150A	Gene	-1.20984	-2.23293	0.98938	0.3578	3	0.32479	0.47039	0.991812	10197	2	0.29384
HIST1H2AG	Gene	-0.19979	-1.04907	-0.44899	-0.33246	3	0.32484	0.47044	0.991812	10198	2	0.28537
LRRC47	Gene	-0.2795	-1.14249	0.93582	0.33209	3	0.32493	0.47054	0.991812	10199	1	0.10592
WISP2	Gene	0.77207	0.09002	-0.00577	-0.11976	3	0.32495	0.47055	0.991812	10200	2	0.29161
hsa-mir-3135a	Gene	-1.50317	-2.34069	-1.19266	-0.61267	4	0.32497	0.51008	0.991812	10201	1	-0.88043
KIRREL2	Gene	0.27728	-0.48991	-0.15401	-0.19091	3	0.325	0.47061	0.991812	10202	2	0.26797
RNGTT	Gene	0.2272	-0.5486	-0.57518	-0.39302	3	0.32508	0.4707	0.991812	10203	2	0.2362
NonTargetingControlGuideForHuman_0622	NonTargetingControl	0.62728	0.45854	-0.32535	-0.38743	1	0.32509	0.32518	0.985054	10204	1	0.34504
MCCC2	Gene	0.27235	-0.49568	0.52162	0.13332	3	0.32521	0.47085	0.991812	10205	2	0.24217
ASF1B	Gene	0.41273	-0.33114	1.265	0.49007	3	0.32528	0.47092	0.991812	10206	2	0.20165
FAM107A	Gene	0.28436	-0.48161	1.4533	0.58043	3	0.32529	0.47093	0.991812	10207	1	0.14244
hsa-mir-3915	Gene	-1.11357	-1.94524	1.03341	0.31249	4	0.32529	0.51035	0.991812	10208	1	-0.42098
PCM1	Gene	0.3317	-0.42612	0.40651	0.07808	3	0.3253	0.47095	0.991812	10209	2	0.28165
CTNNA3	Gene	0.59715	-0.115	0.159	-0.04069	3	0.32534	0.471	0.991812	10210	2	0.26167
USP17L24|USP17L25|USP17L26|USP17L27|USP17L28|USP17L29|USP17L30|USP17L5	Gene	0.35963	-0.08482	0.12835	-0.01031	1	0.32543	0.32553	0.985054	10211	1	0.16918
PPIAL4E|PPIAL4F	Gene	0.50937	0.21917	0.82854	0.57168	1	0.32545	0.32555	0.985054	10212	1	0.60735
TRNAU1AP	Gene	-0.13293	-0.97071	-1.13381	-0.6611	3	0.32547	0.47114	0.991812	10213	1	-0.13909
hsa-mir-3166	Gene	-0.34757	-1.16769	-2.13379	-1.00379	4	0.32548	0.51049	0.991812	10214	2	-0.34742
MPV17L	Gene	-0.43514	-1.32492	-0.07055	-0.15085	3	0.32554	0.47121	0.991812	10215	1	-0.45529
hsa-mir-133b	Gene	-0.95275	-1.78198	-1.76285	-0.84964	4	0.32557	0.51056	0.991812	10216	1	-0.24786
ZNF215	Gene	0.93998	0.28683	0.34123	0.04676	3	0.32568	0.47136	0.991812	10217	2	0.41845
NAE1	Gene	-0.69703	-1.63188	0.22722	-0.00796	3	0.32569	0.47137	0.991812	10218	1	-0.8002
RHO	Gene	-0.7842	-1.73404	0.13105	-0.05411	3	0.32576	0.47145	0.991812	10219	1	-0.0024699
GBE1	Gene	1.13	0.50955	-0.3523	-0.28606	3	0.32583	0.47153	0.991812	10220	2	0.50578
GMNN	Gene	-0.86147	-1.82461	0.77663	0.2557	3	0.32588	0.47158	0.991812	10221	2	0.44066
hsa-mir-517a|hsa-mir-517b|hsa-mir-517c|hsa-mir-519a-1|hsa-mir-519e	Gene	0.68254	0.57072	-0.384	-0.43618	1	0.32592	0.326	0.985054	10222	1	0.46496
EBF3	Gene	0.71571	0.02396	-0.13225	-0.18046	3	0.32592	0.47162	0.991812	10223	2	0.26107
RMI1	Gene	1.13482	0.5152	-1.24258	-0.7133	3	0.32599	0.4717	0.991812	10224	2	0.24944
ZNF700	Gene	0.5038	-0.22441	-1.72084	-0.94281	3	0.32605	0.47177	0.991812	10225	1	0.041414
NonTargetingControlGuideForHuman_0079	NonTargetingControl	0.68898	0.58379	-0.24197	-0.31812	1	0.32609	0.32616	0.985054	10226	1	0.47932
hsa-mir-3689e	Gene	0.21155	-0.51122	-0.33109	-0.31159	2	0.3261	0.40113	0.991812	10227	1	-0.21604
INSIG1	Gene	0.70364	0.00983	0.2303	-0.00648	3	0.32612	0.47185	0.991812	10228	2	0.33108
PTBP3	Gene	0.44613	-0.292	0.81067	0.27204	3	0.32619	0.47192	0.991812	10229	2	0.38241
CLOCK	Gene	0.74422	0.25343	-0.91375	-0.65405	2	0.32621	0.4012	0.991812	10230	1	0.15031
LYZL1	Gene	-0.24772	-1.10525	1.0122	0.36875	3	0.32626	0.47201	0.991812	10231	1	0.050317
NonTargetingControlGuideForHuman_0946	NonTargetingControl	0.74059	0.68857	0.07263	-0.05663	1	0.32628	0.32635	0.985054	10232	1	0.52093
C9orf135	Gene	-0.95581	-1.93518	0.34597	0.04903	3	0.32636	0.47212	0.991812	10233	2	0.24435
ADAM11	Gene	0.14265	-0.6477	0.99606	0.361	3	0.32641	0.47217	0.991812	10234	2	0.35629
HIST1H1T	Gene	-0.63198	-1.55563	0.48652	0.11648	3	0.32644	0.4722	0.991812	10235	1	-0.13442
hsa-mir-548f-4	Gene	-0.83973	-1.79912	-3.15544	-1.63126	3	0.32652	0.47227	0.991812	10236	1	-3.4111
OR4A16	Gene	-0.55452	-1.46484	0.81675	0.27495	3	0.32654	0.4723	0.991812	10237	2	0.22263
IL1RN	Gene	-1.55543	-2.63798	-2.00397	-1.07868	3	0.3267	0.47246	0.991812	10238	1	-1.2566
MFI2	Gene	-0.79059	-1.74154	1.32437	0.51856	3	0.3267	0.47246	0.991812	10239	2	0.31839
HIST2H3D	Gene	-0.18204	-1.02827	0.7435	0.2398	3	0.32673	0.4725	0.991812	10240	1	-0.32697
TLR2	Gene	-0.71938	-1.65807	-0.53478	-0.37364	3	0.3268	0.47259	0.991812	10241	1	0.018051
SLC44A4	Gene	0.57762	-0.13788	-0.68684	-0.44661	3	0.32684	0.47264	0.991812	10242	1	0.041399
BEGAIN	Gene	0.5526	-0.16721	-1.12375	-0.65627	3	0.32687	0.47267	0.991812	10243	2	0.22156
CIB4	Gene	0.01416	-0.7983	-0.50908	-0.3613	3	0.32691	0.47271	0.991812	10244	1	0.059189
ITLN2	Gene	-0.49669	-1.39705	-2.39536	-1.26651	3	0.32694	0.47274	0.991812	10245	2	0.43694
RBM45	Gene	0.13298	-0.65903	0.41851	0.08384	3	0.32695	0.47274	0.991812	10246	1	0.145
CLPTM1L	Gene	0.7545	0.06944	0.71493	0.22609	3	0.32696	0.47276	0.991812	10247	2	0.31523
ESRP1	Gene	0.62779	-0.07908	-0.79536	-0.49868	3	0.32698	0.47278	0.991812	10248	1	-0.1466
hsa-mir-6069	Gene	0.65646	-0.14856	0.30613	0.01023	4	0.32718	0.51186	0.991812	10249	2	0.29692
VASP	Gene	-0.18037	-1.02631	-0.27288	-0.24795	3	0.32718	0.47299	0.991812	10250	2	0.24379
OTOL1	Gene	0.74442	0.05762	0.34204	0.04715	3	0.32729	0.47311	0.991812	10251	2	0.27302
PCSK1	Gene	-0.9704	-1.95228	1.12117	0.42104	3	0.32734	0.47316	0.991812	10252	2	0.22126
TPST1	Gene	0.50505	-0.22294	-0.2542	-0.23899	3	0.32736	0.47318	0.991812	10253	2	0.24721
GPATCH3	Gene	0.48426	-0.24731	-1.95035	-1.05295	3	0.32738	0.47321	0.991812	10254	1	-0.0095622
DCAF13	Gene	0.77511	0.09359	-0.20326	-0.21454	3	0.32738	0.47321	0.991812	10255	2	0.28034
LRIF1	Gene	0.51446	-0.21191	0.59286	0.16751	3	0.32745	0.4733	0.991812	10256	2	0.20212
CYP27B1	Gene	-1.89676	-3.03804	-1.59883	-0.88426	3	0.32745	0.4733	0.991812	10257	1	-1.5786
IFNA13	Gene	0.96965	1.15358	0.12602	-0.01225	1	0.3275	0.32759	0.985054	10258	1	0.72692
NonTargetingControlGuideForHuman_0891	NonTargetingControl	0.46422	0.12751	0.20692	0.05499	1	0.32753	0.32762	0.985054	10259	1	0.273
MANSC1	Gene	-0.3512	-1.22654	0.39804	0.07402	3	0.32756	0.47343	0.991812	10260	2	0.26985
C11orf52	Gene	1.07039	0.43968	-1.1248	-0.65678	3	0.3276	0.47347	0.991812	10261	2	0.3222
TRIM40	Gene	0.75262	0.06723	-0.89656	-0.54725	3	0.32767	0.47353	0.991812	10262	1	-0.1088
CLCN3	Gene	0.32291	-0.43642	0.19214	-0.02479	3	0.32774	0.47361	0.991812	10263	2	0.26615
PEBP4	Gene	0.82963	0.15749	-0.54501	-0.37854	3	0.3278	0.47367	0.991812	10264	2	0.21103
NT5M	Gene	0.64243	-0.06192	-2.04646	-1.09907	3	0.32783	0.4737	0.991812	10265	2	0.35658
ADRA1A	Gene	-0.16802	-1.01183	0.47828	0.11253	3	0.32789	0.47377	0.991812	10266	2	0.29141
TEX10	Gene	0.30074	-0.46241	0.30336	0.02858	3	0.32791	0.47379	0.991812	10267	2	0.3254
NonTargetingControlGuideForHuman_0476	NonTargetingControl	0.95765	1.12922	-0.76336	-0.7515	1	0.32806	0.32815	0.985054	10268	1	0.58123
DAO	Gene	0.81442	0.13966	-0.37956	-0.29914	3	0.32807	0.47396	0.991812	10269	2	0.23911
ZNF33B	Gene	-0.68182	-1.61404	-0.63123	-0.41992	3	0.32814	0.47403	0.991812	10270	1	-0.44423
MUSTN1	Gene	-0.36509	-1.24282	0.28788	0.02115	3	0.32816	0.47405	0.991812	10271	2	0.36988
hsa-mir-4515	Gene	0.12345	-0.68959	0.20896	-0.03015	4	0.32816	0.51267	0.991812	10272	2	0.1223
PDZD11	Gene	-0.23654	-1.09214	0.57186	0.15743	3	0.32817	0.47407	0.991812	10273	1	-0.50138
hsa-mir-5196	Gene	1.17488	0.37766	-0.65911	-0.39092	4	0.32819	0.51269	0.991812	10274	2	0.31929
CYP1A1	Gene	0.22374	-0.55266	0.40958	0.07956	3	0.32823	0.47413	0.991812	10275	2	0.25502
PTPRS	Gene	-0.61986	-1.54142	-0.03983	-0.13611	3	0.32824	0.47414	0.991812	10276	1	0.094638
SLC25A35	Gene	0.71614	0.21312	0.02254	-0.10375	2	0.32826	0.40254	0.991812	10277	1	0.29254
LRAT	Gene	-0.26691	-1.12774	0.47324	0.1101	3	0.32839	0.4743	0.991812	10278	1	0.010183
LYPLAL1	Gene	-0.87689	-1.84268	1.53785	0.62101	3	0.32847	0.47439	0.991812	10279	2	0.33963
IZUMO2	Gene	0.2137	-0.56443	-0.0076	-0.12064	3	0.32849	0.47441	0.991812	10280	2	0.24265
TMEM30B	Gene	0.0152	-0.79709	-3.66755	-1.87702	3	0.3285	0.47442	0.991812	10281	1	-0.035782
ATP6V1B1	Gene	-0.70583	-1.64219	1.01388	0.36956	3	0.32853	0.47445	0.991812	10282	1	-0.3153
PGP	Gene	-0.66343	-1.5925	-2.01058	-1.08186	3	0.32857	0.4745	0.991812	10283	1	-1.3154
OXT	Gene	0.336	-0.42108	0.26678	0.01103	3	0.32858	0.4745	0.991812	10284	2	0.23997
hsa-mir-7854	Gene	-0.42751	-1.24884	-0.77657	-0.43974	4	0.32866	0.51307	0.991812	10285	2	-0.38669
NSMF	Gene	-0.26332	-1.12354	0.35001	0.05097	3	0.32867	0.47459	0.991812	10286	2	0.28945
XPO4	Gene	-1.18754	-2.20679	1.67857	0.68853	3	0.32871	0.47464	0.991812	10287	2	0.39214
XPO5	Gene	-0.16639	-1.00992	0.53345	0.139	3	0.32878	0.47471	0.991812	10288	1	0.034679
C22orf29	Gene	0.86209	0.19554	0.39718	0.07361	3	0.32885	0.47478	0.991812	10289	2	0.20098
RIN3	Gene	0.80477	0.12835	-0.45783	-0.33671	3	0.32887	0.4748	0.991812	10290	2	0.1961
HSH2D	Gene	-0.9864	-1.97104	0.15773	-0.0413	3	0.32896	0.4749	0.991812	10291	1	-0.57267
NT5C3A	Gene	-1.62771	-2.7227	-0.47641	-0.34562	3	0.32911	0.47504	0.991812	10292	1	-1.6805
SEMA6D	Gene	-0.51891	-1.4231	-2.51381	-1.32335	3	0.32914	0.47508	0.991812	10293	1	-1.495
GAGE12B|GAGE5|GAGE6|GAGE7	Gene	0.58256	0.36776	-0.64882	-0.65629	1	0.32917	0.32927	0.985054	10294	1	0.26818
RBM15	Gene	0.00707	-0.80661	-1.17756	-0.6821	3	0.3292	0.47514	0.991812	10295	2	0.34042
CDH9	Gene	-0.3427	-1.21657	0.11806	-0.06034	3	0.32922	0.47516	0.991812	10296	1	-0.26785
hsa-mir-1306	Gene	-1.26816	-2.10214	-0.77936	-0.4409	4	0.32924	0.51358	0.99206	10297	1	-0.70149
NBPF3	Gene	-0.6063	-1.52554	0.98637	0.35635	3	0.3294	0.47535	0.991812	10298	1	-0.37637
CLDN12	Gene	0.63305	-0.07292	-0.00718	-0.12045	3	0.3294	0.47536	0.991812	10299	2	0.21321
PLA2G12B	Gene	0.68717	-0.00949	0.43042	0.08956	3	0.32943	0.47538	0.991812	10300	1	0.014228
CYB5R4	Gene	0.31951	-0.44041	1.05073	0.38724	3	0.32945	0.4754	0.991812	10301	2	0.3685
ENAH	Gene	-0.59499	-1.51227	0.39062	0.07046	3	0.3295	0.47546	0.991812	10302	2	0.23925
CD44	Gene	-1.01587	-2.00558	-0.48586	-0.35016	3	0.32961	0.47559	0.991812	10303	1	-0.90586
LINGO2	Gene	0.7767	0.09545	0.24899	0.00249	3	0.32972	0.47571	0.991812	10304	1	0.066886
CSE1L	Gene	0.33427	-0.42311	-0.34324	-0.28172	3	0.32976	0.47576	0.991812	10305	2	0.34523
COPB1	Gene	0.74714	0.06081	-0.0794	-0.1551	3	0.3298	0.47581	0.991812	10306	2	0.2012
SERPINB4	Gene	0.49662	-0.23282	0.23489	-0.00427	3	0.3299	0.47591	0.991812	10307	1	0.10006
COPG1	Gene	0.15539	-0.63276	-2.44023	-1.28804	3	0.33011	0.47614	0.991812	10308	2	0.2556
SLFN13	Gene	-0.19663	-1.04536	0.43554	0.09201	3	0.33013	0.47617	0.991812	10309	2	0.24395
FAM46A	Gene	-0.38028	-1.26061	0.56556	0.15441	3	0.33018	0.47622	0.991812	10310	2	0.30312
CBR3	Gene	0.16617	-0.62013	-0.40395	-0.31085	3	0.33019	0.47622	0.991812	10311	1	-0.19934
WASF2	Gene	-0.46891	-1.3645	0.47836	0.11256	3	0.3302	0.47624	0.991812	10312	2	0.26324
SNTB1	Gene	0.63594	-0.06953	0.40537	0.07753	3	0.33022	0.47626	0.991812	10313	2	0.24562
CD1B	Gene	-0.30343	-1.17054	1.10626	0.41388	3	0.33029	0.47632	0.991812	10314	2	0.43531
TCEB3B	Gene	0.64228	-0.0621	0.19321	-0.02428	3	0.33031	0.47635	0.991812	10315	2	0.2086
SLC22A7	Gene	-0.45931	-1.35324	-0.55039	-0.38112	3	0.33033	0.47637	0.991812	10316	1	-0.66237
PADI2	Gene	-0.47744	-1.37449	0.11668	-0.061	3	0.33038	0.47642	0.991812	10317	2	0.3245
SRCRB4D	Gene	0.53828	-0.184	0.41546	0.08238	3	0.33049	0.47654	0.991812	10318	2	0.21502
NonTargetingControlGuideForHuman_0442	NonTargetingControl	0.65678	0.51842	-0.58706	-0.60496	1	0.33053	0.33063	0.985116	10319	1	0.31299
TFB2M	Gene	0.50877	-0.21858	-1.91498	-1.03598	3	0.33053	0.47659	0.991812	10320	2	0.40307
ATOH1	Gene	0.66011	-0.04119	0.11611	-0.06128	3	0.33058	0.47665	0.991812	10321	1	-0.11082
CLDN16	Gene	-0.38494	-1.26608	1.01199	0.36865	3	0.33065	0.47674	0.991812	10322	1	0.10832
ATP6AP1	Gene	0.23392	-0.54073	-0.37136	-0.29521	3	0.33069	0.47678	0.991812	10323	2	0.25267
C11orf93	Gene	0.36613	-0.38576	0.15068	-0.04469	3	0.33073	0.47683	0.991812	10324	2	0.2761
MAML1	Gene	-1.47592	-2.54478	-1.16	-0.67367	3	0.3308	0.47691	0.991812	10325	1	-0.78296
GPR135	Gene	-0.00472	-0.82043	0.96667	0.3469	3	0.33082	0.47695	0.991812	10326	2	0.27483
PALD1	Gene	0.63019	-0.07627	0.0751	-0.08096	3	0.33085	0.47698	0.991812	10327	2	0.25745
CLPSL1	Gene	0.58598	-0.12809	0.60311	0.17243	3	0.33087	0.47699	0.991812	10328	2	0.20222
HARBI1	Gene	0.73497	0.04654	-0.18796	-0.2072	3	0.33091	0.47704	0.991812	10329	2	0.26371
NonTargetingControlGuideForHuman_0207	NonTargetingControl	0.60771	0.41882	-0.13712	-0.23097	1	0.33092	0.33099	0.985116	10330	1	0.35052
HNRNPU	Gene	-1.42606	-2.48635	-0.90474	-0.55118	3	0.33098	0.47711	0.991812	10331	1	-1.1087
KCNJ13	Gene	0.3627	-0.38979	0.16998	-0.03542	3	0.331	0.47714	0.991812	10332	2	0.22919
SLC19A3	Gene	0.22402	-0.55233	-0.15694	-0.19231	3	0.33108	0.47724	0.991812	10333	1	0.061005
ANAPC16	Gene	-0.82421	-1.78093	-0.4797	-0.3472	3	0.33113	0.47729	0.991812	10334	2	0.47901
CCDC110	Gene	0.42115	-0.32128	0.54458	0.14434	3	0.33119	0.47735	0.991812	10335	1	0.083914
ADCY8	Gene	0.63242	-0.07365	0.4229	0.08595	3	0.33122	0.47739	0.991812	10336	2	0.21721
LHFPL5	Gene	-0.4598	-1.35382	-0.21143	-0.21846	3	0.33126	0.47742	0.991812	10337	1	-0.53871
TBXAS1	Gene	0.22009	-0.55694	-1.04356	-0.61779	3	0.3313	0.47745	0.991812	10338	1	0.14652
BCKDHA	Gene	-0.57142	-1.48464	-0.6284	-0.41856	3	0.33131	0.47747	0.991812	10339	2	0.24902
ENPP6	Gene	-0.85528	-1.81735	0.03907	-0.09825	3	0.33136	0.47751	0.991812	10340	2	0.42105
RGS18	Gene	-0.69949	-1.63475	-2.12446	-1.13651	3	0.33137	0.47753	0.991812	10341	1	-0.59944
PIK3CG	Gene	0.22944	-0.54597	0.5749	0.15889	3	0.33155	0.47772	0.991812	10342	1	-0.128
SLC25A5	Gene	0.89264	0.23134	-0.69876	-0.45232	3	0.33165	0.47782	0.991812	10343	2	0.2415
OR14J1	Gene	-0.33269	-1.20483	0.28648	0.02048	3	0.33176	0.47794	0.991812	10344	2	0.2359
RFC1	Gene	1.37979	0.80233	-2.4457	-1.29067	3	0.33177	0.47794	0.991812	10345	2	0.34406
BCHE	Gene	0.29569	-0.46833	1.08261	0.40254	3	0.3318	0.47799	0.991812	10346	1	0.054691
SURF4	Gene	-1.15205	-2.16519	0.35381	0.05279	3	0.3318	0.47799	0.991812	10347	2	0.22009
CD300LD	Gene	0.28269	-0.48357	-0.18312	-0.20487	3	0.33182	0.47802	0.991812	10348	2	0.24309
MAPK7	Gene	-0.43978	-1.33035	1.22555	0.47113	3	0.33184	0.47804	0.991812	10349	2	0.2027
PARD6G	Gene	-0.24488	-1.10191	-0.94881	-0.57232	3	0.33191	0.47811	0.991812	10350	2	0.27473
FAM167B	Gene	0.78579	0.10611	0.38156	0.06611	3	0.33194	0.47814	0.991812	10351	2	0.37203
GMPS	Gene	0.98224	0.33636	-0.0144	-0.12391	3	0.33196	0.47816	0.991812	10352	2	0.47792
CTSG	Gene	-0.86992	-1.83452	1.13265	0.42655	3	0.332	0.47822	0.991812	10353	2	0.32935
TMED4	Gene	-0.73038	-1.67096	0.54595	0.145	3	0.33205	0.47826	0.991812	10354	2	0.238
MUTYH	Gene	-0.48689	-1.38557	0.28285	0.01874	3	0.33205	0.47827	0.991812	10355	1	0.11396
C5orf47	Gene	-0.98923	-1.97435	1.51705	0.61102	3	0.33207	0.47829	0.991812	10356	2	0.28551
OR51A4	Gene	0.3946	-0.35241	-0.356	-0.28784	3	0.33209	0.47831	0.991812	10357	1	-0.16981
VASH2	Gene	-0.77643	-1.72493	0.6224	0.18168	3	0.33216	0.47838	0.991812	10358	2	0.19261
PGRMC2	Gene	0.36323	-0.38915	-0.25685	-0.24026	3	0.33218	0.47841	0.991812	10359	2	0.29224
RTFDC1	Gene	0.81069	0.1353	-0.53438	-0.37344	3	0.33234	0.47859	0.991812	10360	2	0.2719
NTM	Gene	-0.68717	-1.62031	0.57978	0.16123	3	0.33236	0.47861	0.991812	10361	2	0.14843
ZNF229	Gene	-0.60167	-1.5201	0.00567	-0.11427	3	0.33238	0.47863	0.991812	10362	2	0.27893
FAM24A	Gene	-1.56288	-2.64671	0.31177	0.03262	3	0.33245	0.47871	0.991812	10363	1	-0.93708
OR52E8	Gene	-0.68449	-1.61717	-0.03068	-0.13172	3	0.33252	0.47879	0.991812	10364	1	-0.040025
UBE2D2	Gene	-0.0897	-0.92003	-1.42097	-0.79891	3	0.33254	0.47882	0.991812	10365	2	0.2995
FAM71F2	Gene	0.42289	-0.31924	-0.06844	-0.14984	3	0.33256	0.47883	0.991812	10366	2	0.18101
MAP4K5	Gene	-0.54466	-1.45328	1.16773	0.44338	3	0.33258	0.47886	0.991812	10367	2	0.32764
MLL	Gene	-0.58085	-1.4957	-0.47578	-0.34532	3	0.33259	0.47887	0.991812	10368	1	-0.28127
hsa-mir-3118-4|hsa-mir-3118-6	Gene	0.51694	0.23453	0.01287	-0.1063	1	0.3326	0.33262	0.985116	10369	1	0.29316
SLC16A13	Gene	-0.50838	-1.41076	-0.09558	-0.16287	3	0.33273	0.47902	0.991812	10370	1	-0.10512
GALT	Gene	-0.41464	-1.30089	0.43057	0.08963	3	0.33274	0.47903	0.991812	10371	2	0.26542
MFN1	Gene	0.70285	0.00889	0.0559	-0.09017	3	0.33276	0.47905	0.991812	10372	2	0.43211
PRPS1	Gene	0.80236	0.12552	0.26103	0.00827	3	0.3328	0.4791	0.991812	10373	2	0.24913
NDUFV1	Gene	0.39375	-0.35339	-0.04997	-0.14098	3	0.33291	0.47921	0.991812	10374	2	0.23484
MRPL9	Gene	-0.3764	-1.25607	-0.0823	-0.15649	3	0.33295	0.47925	0.991812	10375	1	-1.0992
TMEM178B	Gene	0.73072	0.04156	-0.86022	-0.52981	3	0.33303	0.47934	0.991812	10376	2	0.28314
RBM4	Gene	0.27661	-0.25335	0.63757	0.41295	1	0.33303	0.33307	0.985116	10377	1	0.26595
CINP	Gene	0.3387	-0.41792	0.35941	0.05548	3	0.33316	0.47949	0.991812	10378	2	0.33719
CMBL	Gene	0.10063	-0.69696	-1.20888	-0.69713	3	0.3332	0.47953	0.991812	10379	2	0.21474
TMCC2	Gene	-0.55055	-1.46018	0.09324	-0.07225	3	0.33327	0.4796	0.991812	10380	1	-0.030882
MAGEB4	Gene	0.60534	-0.1054	-1.79192	-0.97693	3	0.33331	0.47964	0.991812	10381	1	-0.045313
C17orf78	Gene	-0.0642	-0.89014	-0.57152	-0.39127	3	0.33334	0.47967	0.991812	10382	2	0.24559
hsa-mir-3621	Gene	-0.38885	-1.2096	-0.1754	-0.18989	4	0.33338	0.51693	0.992825	10383	2	-0.14104
IMP3	Gene	0.64984	-0.05323	0.74711	0.24154	3	0.3334	0.47976	0.991812	10384	2	0.25992
RABGAP1	Gene	0.87819	0.2144	-0.05364	-0.14274	3	0.33349	0.47984	0.991812	10385	2	0.22468
PPARD	Gene	0.30671	-0.45541	0.68452	0.2115	3	0.33352	0.47986	0.991812	10386	2	0.39436
CYGB	Gene	0.39846	-0.34787	0.5782	0.16047	3	0.33358	0.47993	0.991812	10387	2	0.1926
FIS1	Gene	-0.40143	-1.2854	-2.2395	-1.19171	3	0.3336	0.47996	0.991812	10388	2	0.27969
MLL4	Gene	-0.11078	-0.94474	-1.39766	-0.78772	3	0.33366	0.48002	0.991812	10389	1	-0.11428
IL5	Gene	-0.21634	-1.06847	-0.67043	-0.43873	3	0.33372	0.48007	0.991812	10390	2	0.28559
CD101	Gene	-0.22218	-1.07531	1.45799	0.58268	3	0.33374	0.4801	0.991812	10391	1	-0.11324
ZNF627	Gene	-0.05004	-0.87355	-1.00922	-0.60131	3	0.33378	0.48014	0.991812	10392	2	0.3775
SGSM2	Gene	-0.66196	-1.59075	0.76774	0.25143	3	0.3338	0.48016	0.991812	10393	2	0.42079
RBM7	Gene	-0.47958	-1.37701	-1.73062	-0.9475	3	0.33381	0.48016	0.991812	10394	1	-0.87278
SIGLEC1	Gene	0.61014	-0.09976	0.83123	0.2819	3	0.33383	0.48019	0.991812	10395	2	0.30527
SCN3A	Gene	-0.78357	-1.73331	0.18029	-0.03048	3	0.33391	0.48029	0.991812	10396	1	0.025009
LBR	Gene	-0.74555	-1.68874	-0.41608	-0.31667	3	0.33399	0.48036	0.991812	10397	1	-0.49076
PTMA	Gene	0.83577	0.16469	-0.57446	-0.39267	3	0.33406	0.48044	0.991812	10398	2	0.23104
ACBD7	Gene	0.59824	-0.11371	0.72197	0.22947	3	0.33407	0.48045	0.991812	10399	2	0.24105
PSPH	Gene	-0.20171	-1.05133	-0.21445	-0.21991	3	0.33409	0.48047	0.991812	10400	1	0.12787
BIRC7	Gene	1.07575	0.44597	-0.38063	-0.29966	3	0.33412	0.4805	0.991812	10401	2	0.3054
hsa-mir-363	Gene	0.40775	-0.40102	-2.52984	-1.16839	4	0.33412	0.5175	0.992825	10402	2	0.14026
NonTargetingControlGuideForHuman_0233	NonTargetingControl	0.34194	-0.12072	0.61714	0.39597	1	0.33416	0.33419	0.985116	10403	1	0.32953
SLC38A7	Gene	-2.16801	-3.35598	1.34574	0.52881	3	0.33417	0.48055	0.991812	10404	1	-0.075309
IMPG1	Gene	0.28396	-0.48207	0.72288	0.22991	3	0.33432	0.48069	0.991812	10405	2	0.30048
SP1	Gene	-0.85722	-1.81962	0.80708	0.27031	3	0.33436	0.48075	0.991812	10406	2	0.30836
ZNF559-ZNF177	Gene	0.13797	-0.61685	0.22455	0.01498	2	0.33437	0.40668	0.991812	10407	1	-0.00036553
SRRT	Gene	0.7957	0.11773	-1.53486	-0.85356	3	0.33438	0.48077	0.991812	10408	2	0.34827
ACSS2	Gene	-0.34961	-1.22466	-0.18281	-0.20473	3	0.33441	0.4808	0.991812	10409	2	0.23252
SLC39A9	Gene	0.23653	-0.53766	0.90679	0.31816	3	0.33445	0.48085	0.991812	10410	2	0.32601
NonTargetingControlGuideForHuman_0832	NonTargetingControl	0.58173	0.36606	-0.62296	-0.6348	1	0.33447	0.33451	0.985116	10411	1	0.32493
KCNA5	Gene	0.89714	0.23663	-0.69014	-0.44819	3	0.33454	0.48095	0.991812	10412	2	0.27031
DEFB127	Gene	0.80417	0.12765	0.29421	0.02419	3	0.33459	0.48101	0.991812	10413	1	0.19832
SEP15	Gene	-0.20822	-1.05895	-0.01355	-0.1235	3	0.33461	0.48102	0.991812	10414	2	0.30555
CHTF18	Gene	0.78471	0.10484	-0.29495	-0.25854	3	0.33465	0.48106	0.991812	10415	2	0.20584
NDC80	Gene	-1.92072	-3.06613	1.78293	0.73861	3	0.33467	0.48107	0.991812	10416	1	-0.64975
PIGV	Gene	-0.9149	-1.88724	-0.23006	-0.2274	3	0.33474	0.48116	0.991812	10417	1	-0.59329
NonTargetingControlGuideForHuman_0099	NonTargetingControl	0.6576	0.5201	0.14831	0.00628	1	0.33475	0.3348	0.985116	10418	1	0.51013
NACC1	Gene	0.69609	0.00098	-0.35113	-0.2855	3	0.33481	0.48123	0.991812	10419	2	0.213
PLXNC1	Gene	0.50352	-0.22474	0.35934	0.05545	3	0.33483	0.48126	0.991812	10420	2	0.41355
TRIM3	Gene	0.07799	-0.72349	0.35167	0.05177	3	0.33499	0.48142	0.991812	10421	2	0.34446
MRPL12	Gene	-0.47511	-1.37177	-1.86982	-1.01431	3	0.33499	0.48142	0.991812	10422	1	-0.017912
UGP2	Gene	-0.17678	-1.0221	-0.22208	-0.22357	3	0.33501	0.48145	0.991812	10423	2	0.30689
MMD	Gene	-0.48555	-1.38399	-0.76012	-0.48177	3	0.33505	0.4815	0.991812	10424	2	0.27612
TMEM164	Gene	0.9337	0.27947	-0.78894	-0.4956	3	0.33507	0.48152	0.991812	10425	2	0.37462
APCDD1	Gene	-0.20327	-1.05315	-0.35461	-0.28717	3	0.33513	0.48158	0.991812	10426	1	0.11091
SIRT4	Gene	0.8644	0.19825	-0.23092	-0.22781	3	0.33517	0.48163	0.991812	10427	1	-0.077029
CDRT15L2	Gene	0.15724	-0.6306	-0.01713	-0.12522	3	0.33523	0.4817	0.991812	10428	2	0.23495
OPHN1	Gene	0.46116	-0.27438	-0.34767	-0.28384	3	0.33525	0.48172	0.991812	10429	2	0.35491
COQ9	Gene	-0.60875	-1.5284	-0.69607	-0.45103	3	0.33532	0.4818	0.991812	10430	2	0.23551
SLC25A33	Gene	1.09571	0.46936	-1.0787	-0.63465	3	0.33534	0.48182	0.991812	10431	2	0.28621
PRDM5	Gene	0.67129	-0.02809	-0.55695	-0.38427	3	0.33541	0.4819	0.991812	10432	2	0.168
IQCA1	Gene	-0.57466	-1.48844	-0.08292	-0.15679	3	0.33545	0.48194	0.991812	10433	1	-0.13867
FCGR3B	Gene	-0.78076	-1.73001	0.20126	-0.02042	3	0.33552	0.48202	0.991812	10434	1	-0.090807
KIAA1462	Gene	0.34248	-0.41349	0.34913	0.05055	3	0.33557	0.48207	0.991812	10435	2	0.3254
hsa-mir-490	Gene	1.00121	0.20138	0.39482	0.04709	4	0.33557	0.51868	0.992825	10436	2	0.38871
C4orf17	Gene	-0.67734	-1.60879	0.30702	0.03034	3	0.33563	0.48215	0.991812	10437	1	-0.68788
LENG8	Gene	0.3517	-0.40267	0.59067	0.16646	3	0.33563	0.48215	0.991812	10438	2	0.20769
DPH2	Gene	-0.35618	-1.23236	0.12594	-0.05656	3	0.3357	0.48223	0.991812	10439	1	-0.045606
YDJC	Gene	0.7561	0.07131	-0.65057	-0.4292	3	0.33572	0.48226	0.991812	10440	2	0.20274
PLEKHA5	Gene	0.68184	-0.01573	0.41708	0.08315	3	0.33574	0.48228	0.991812	10441	2	0.29192
ANKAR	Gene	0.61079	-0.099	0.68107	0.20984	3	0.33577	0.48231	0.991812	10442	2	0.27849
NonTargetingControlGuideForHuman_0691	NonTargetingControl	0.21554	-0.37733	0.94816	0.67111	1	0.33579	0.33583	0.985116	10443	1	0.45136
C17orf70	Gene	0.42771	-0.31359	-0.18089	-0.2038	3	0.33583	0.48238	0.991812	10444	2	0.23657
GOLGA6B|GOLGA6C|GOLGA6D|GOLGA6L10|GOLGA6L9	Gene	0.60753	0.41845	-0.97182	-0.92477	1	0.33586	0.3359	0.985116	10445	1	0.24468
ETS2	Gene	0.21088	-0.56774	1.61256	0.65686	3	0.33588	0.48244	0.991812	10446	1	0.18135
ZNF517	Gene	0.51729	-0.20859	0.47018	0.10864	3	0.3359	0.48246	0.991812	10447	2	0.22945
DBI	Gene	0.90654	0.24764	-3.84921	-1.9642	3	0.33595	0.48251	0.991812	10448	1	-0.062374
hsa-mir-8052	Gene	0.93956	0.1388	-0.70296	-0.40915	4	0.33601	0.51904	0.992825	10449	2	0.14538
METTL25	Gene	-0.56443	-1.47646	0.73733	0.23684	3	0.33606	0.48263	0.991812	10450	2	0.41236
NonTargetingControlGuideForHuman_0867	NonTargetingControl	0.46093	0.12083	0.20439	0.05289	1	0.33608	0.33613	0.985116	10451	1	0.31093
TEAD4	Gene	0.56379	-0.15409	0.93533	0.33186	3	0.3361	0.48267	0.991812	10452	2	0.14165
NACC2	Gene	0.94109	0.28813	-1.15085	-0.66928	3	0.33613	0.48271	0.991812	10453	1	0.18806
AIFM2	Gene	-0.29043	-1.15531	-1.82398	-0.99231	3	0.33617	0.48275	0.991812	10454	1	-0.53772
ECH1	Gene	0.37963	-0.36994	-0.0688	-0.15002	3	0.33631	0.48291	0.991812	10455	1	0.073828
SF1	Gene	0.35321	-0.40091	-1.22524	-0.70498	3	0.33638	0.48299	0.991812	10456	2	0.28604
NonTargetingControlGuideForHuman_0486	NonTargetingControl	0.7977	0.80452	-0.71117	-0.70812	1	0.33643	0.33649	0.985116	10457	1	0.36769
SUOX	Gene	-0.39843	-1.28189	0.42026	0.08468	3	0.33643	0.48305	0.991812	10458	2	0.20951
hsa-mir-193a	Gene	-0.22209	-1.04033	-1.16863	-0.60268	4	0.33645	0.5194	0.992825	10459	2	0.01261
C21orf62	Gene	-0.68589	-1.61881	0.98436	0.35539	3	0.33645	0.48307	0.991812	10460	1	0.12638
LRRC16A	Gene	0.68362	-0.01364	0.53235	0.13847	3	0.33649	0.4831	0.991812	10461	2	0.22385
SEMG2	Gene	0.58548	-0.12867	0.46357	0.10547	3	0.3365	0.48312	0.991812	10462	2	0.27294
JUND	Gene	0.94523	0.29299	-0.76245	-0.48289	3	0.33663	0.48327	0.991812	10463	1	0.15399
ONECUT3	Gene	-0.27084	-1.13235	-0.66544	-0.43633	3	0.33666	0.48329	0.991812	10464	2	0.29673
MAP3K19	Gene	-1.33407	-2.37853	-2.06133	-1.10621	3	0.33667	0.48331	0.991812	10465	1	-1.624
IFT74	Gene	0.33258	-0.42509	-0.20326	-0.21454	3	0.33677	0.48342	0.991812	10466	1	-0.20492
IVL	Gene	-1.01223	-2.00131	0.21634	-0.01318	3	0.33681	0.48347	0.991812	10467	2	0.20545
hsa-mir-8068	Gene	-1.07895	-1.91008	0.15926	-0.05081	4	0.33682	0.5197	0.992825	10468	2	-0.084374
KRT8	Gene	0.28427	-0.48171	-0.04515	-0.13867	3	0.33686	0.48351	0.991812	10469	2	0.24771
BLK	Gene	-0.09067	-0.92118	-0.32075	-0.27092	3	0.33688	0.48353	0.991812	10470	2	0.36904
HMGA1	Gene	-0.38423	-1.26525	-0.43514	-0.32582	3	0.3369	0.48356	0.991812	10471	2	0.28779
MTRF1L	Gene	-1.22268	-2.24798	-0.95748	-0.57648	3	0.33692	0.48358	0.991812	10472	1	-1.3224
NYX	Gene	0.52096	-0.20429	0.58489	0.16369	3	0.33693	0.48358	0.991812	10473	2	0.23382
hsa-mir-548o	Gene	-0.13511	-0.97326	0.22375	-0.00962	3	0.33704	0.4837	0.991812	10474	2	0.31023
hsa-mir-320e	Gene	0.22593	-0.58557	-0.15621	-0.18192	4	0.33722	0.52002	0.992825	10475	2	0.096979
RORB	Gene	0.28459	-0.48133	1.04847	0.38615	3	0.33726	0.48393	0.991812	10476	2	0.31651
ALDH7A1	Gene	0.75548	0.07058	0.74049	0.23836	3	0.33727	0.48394	0.991812	10477	2	0.1899
TBC1D19	Gene	-0.96871	-1.9503	0.25131	0.0036	3	0.33728	0.48396	0.991812	10478	2	0.19976
ZRSR2	Gene	-0.49177	-1.39129	-0.04898	-0.1405	3	0.33734	0.48402	0.991812	10479	1	-0.18424
DBC1	Gene	0.46229	-0.15127	1.7238	0.89616	2	0.33738	0.4087	0.991812	10480	1	0.66313
BAIAP2L1	Gene	0.66178	-0.03924	-0.20505	-0.2154	3	0.33739	0.48407	0.991812	10481	2	0.24772
GNAO1	Gene	0.39562	-0.3512	1.03393	0.37918	3	0.33742	0.4841	0.991812	10482	2	0.24406
NonTargetingControlGuideForHuman_0511	NonTargetingControl	0.63829	0.48089	0.2651	0.10335	1	0.33743	0.33751	0.985116	10483	1	0.44303
ZNF461	Gene	1.35954	0.77858	-1.53899	-0.85555	3	0.33751	0.48419	0.991812	10484	2	0.41778
MACC1	Gene	0.92747	0.27217	-0.10652	-0.16812	3	0.33757	0.48427	0.991812	10485	2	0.19462
PRAMEF21	Gene	-0.66636	-1.77146	0.44172	0.14262	2	0.33766	0.40888	0.991812	10486	1	-0.047578
MYH2	Gene	-0.51385	-1.41717	0.41767	0.08344	3	0.33771	0.4844	0.991812	10487	2	0.49227
NonTargetingControlGuideForHuman_0423	NonTargetingControl	0.78083	0.77027	-0.57949	-0.59867	1	0.33773	0.33781	0.985116	10488	1	0.36361
DDX47	Gene	-0.68352	-1.61603	0.02295	-0.10598	3	0.33773	0.48443	0.991812	10489	2	0.23593
ZNF626	Gene	-0.06241	-0.88804	0.36808	0.05964	3	0.33774	0.48444	0.991812	10490	1	0.042314
NonTargetingControlGuideForHuman_0482	NonTargetingControl	0.30121	-0.20341	0.72605	0.48649	1	0.33776	0.33785	0.985116	10491	1	0.35967
PLEKHS1	Gene	-0.28195	-1.14537	-0.08506	-0.15782	3	0.3378	0.48451	0.991812	10492	2	0.22561
hsa-mir-6755	Gene	-0.10275	-0.91919	-1.59124	-0.77831	4	0.3378	0.52051	0.992825	10493	2	-0.085496
PTAFR	Gene	-0.5319	-1.43832	-0.23402	-0.2293	3	0.33789	0.4846	0.991812	10494	2	0.19818
CCDC22	Gene	0.65202	-0.05069	-0.611	-0.41021	3	0.33792	0.48463	0.991812	10495	2	0.20311
OR1L6	Gene	0.45569	-0.2808	-0.074	-0.15251	3	0.33795	0.48467	0.991812	10496	1	0.14588
CAPN13	Gene	0.00814	-0.80536	-0.13336	-0.18099	3	0.33798	0.48469	0.991812	10497	2	0.48705
TSPYL6	Gene	0.1623	-0.62468	-1.81718	-0.98905	3	0.33802	0.48475	0.991812	10498	2	0.28617
MEN1	Gene	-1.57257	-2.65807	0.78906	0.26167	3	0.33802	0.48475	0.991812	10499	1	-0.47182
RXFP3	Gene	-0.01841	-0.83648	0.89755	0.31373	3	0.33806	0.48479	0.991812	10500	2	0.24778
AMER1	Gene	-0.70516	-1.6414	0.57398	0.15845	3	0.33806	0.4848	0.991812	10501	2	0.2148
ANKRD61	Gene	-0.69465	-1.62908	1.40638	0.55792	3	0.33811	0.48486	0.991812	10502	2	0.28611
SF3B4	Gene	-0.28924	-1.1539	-0.13998	-0.18417	3	0.3382	0.48496	0.991812	10503	1	-0.38866
CLHC1	Gene	0.36568	-0.3863	0.43932	0.09383	3	0.33822	0.48499	0.991812	10504	2	0.26344
ARMC7	Gene	0.3901	-0.35767	0.79268	0.2634	3	0.33824	0.485	0.991812	10505	1	-0.017957
PIH1D1	Gene	0.5673	-0.14998	0.08588	-0.07579	3	0.33824	0.48501	0.991812	10506	2	0.24277
RIT2	Gene	-0.45794	-1.35165	0.79163	0.2629	3	0.33829	0.48506	0.991812	10507	2	0.37623
PJA1	Gene	0.69714	0.0022	-0.6036	-0.40666	3	0.33831	0.48508	0.991812	10508	2	0.16651
CCNA1	Gene	-1.20656	-2.22907	0.75396	0.24482	3	0.33834	0.48511	0.991812	10509	1	-0.55534
MEGF6	Gene	-0.41549	-1.30189	-0.90063	-0.5492	3	0.3384	0.48517	0.991812	10510	2	0.26378
ZFR2	Gene	-0.42193	-1.30944	1.17712	0.44789	3	0.33842	0.4852	0.991812	10511	2	0.32515
RAB14	Gene	0.38701	-0.36129	0.19555	-0.02315	3	0.33844	0.48521	0.991812	10512	2	0.26892
COLCA2	Gene	-1.89791	-3.03939	1.01117	0.36825	3	0.33845	0.48522	0.991812	10513	1	0.027472
PBX4	Gene	-0.25884	-1.11829	1.3645	0.53782	3	0.33849	0.48525	0.991812	10514	1	-0.017587
COPG2	Gene	-0.52401	-1.42907	0.39801	0.07401	3	0.33866	0.48545	0.991812	10515	1	-0.11407
RND2	Gene	0.76177	0.07796	-0.2248	-0.22488	3	0.33869	0.48548	0.991812	10516	2	0.19464
BVES	Gene	-0.80255	-1.75555	0.20544	-0.01841	3	0.3387	0.48549	0.991812	10517	1	-0.56521
HIST1H3I	Gene	-0.48618	-1.38474	-0.59041	-0.40033	3	0.33873	0.48553	0.991812	10518	1	0.20467
PPP1R14C	Gene	0.6909	-0.00511	-0.0938	-0.16201	3	0.33876	0.48556	0.991812	10519	2	0.304
PHYHD1	Gene	0.51373	-0.21277	-0.116	-0.17266	3	0.33881	0.48561	0.991812	10520	1	-0.23508
HIST4H4	Gene	0.26827	-0.50046	0.96595	0.34656	3	0.33887	0.48568	0.991812	10521	2	0.19994
SLC6A18	Gene	0.70592	0.0125	-1.73237	-0.94835	3	0.33894	0.48574	0.991812	10522	2	0.19784
MRPS12	Gene	0.94172	0.28887	-1.39238	-0.78519	3	0.339	0.48581	0.991812	10523	2	0.23906
PRSS27	Gene	0.45942	-0.27642	0.21774	-0.0125	3	0.33902	0.48583	0.991812	10524	2	0.28645
C19orf44	Gene	0.7408	0.05337	-0.06339	-0.14742	3	0.33911	0.48593	0.991812	10525	2	0.21799
SPRED1	Gene	-0.74165	-1.68416	0.81503	0.27413	3	0.33916	0.48598	0.991812	10526	2	0.26558
ZNF428	Gene	0.51387	-0.21261	-0.5577	-0.38464	3	0.33916	0.48598	0.991812	10527	1	-0.089063
CEP128	Gene	-2.03646	-3.2018	-0.65935	-0.43341	3	0.33925	0.48606	0.991812	10528	2	0.27448
KIAA1958	Gene	1.04044	0.40458	-0.81393	-0.50759	3	0.33927	0.48609	0.991812	10529	2	0.11967
HNRNPCL1|LOC649330	Gene	0.5342	-0.18878	0.17606	-0.03251	3	0.3394	0.48623	0.991812	10530	2	0.15758
RFC5	Gene	-2.04784	-3.21512	0.72574	0.23128	3	0.33941	0.48624	0.991812	10531	1	-0.45657
NonTargetingControlGuideForHuman_0244	NonTargetingControl	0.23554	-0.33672	0.61393	0.3933	1	0.33943	0.33951	0.985244	10532	1	0.24383
SHFM1	Gene	0.46454	-0.27041	0.00593	-0.11415	3	0.33952	0.48636	0.991812	10533	1	0.14872
VPS39	Gene	0.46825	-0.26608	-0.38354	-0.30105	3	0.33955	0.48641	0.991812	10534	1	-0.0099984
IPCEF1	Gene	-0.38521	-1.26639	0.71651	0.22685	3	0.33961	0.48646	0.991812	10535	2	0.38473
ATP5I	Gene	0.77641	0.09512	0.19106	-0.02531	3	0.33962	0.48648	0.991812	10536	1	-0.077997
CORT	Gene	-1.13021	-2.13959	1.08945	0.40582	3	0.33966	0.48652	0.991812	10537	1	-0.62834
TMEM82	Gene	-0.48133	-1.37905	-0.42191	-0.31947	3	0.33977	0.48663	0.991812	10538	2	0.21067
MIA	Gene	0.80889	0.13319	-0.04622	-0.13918	3	0.3398	0.48667	0.991812	10539	2	0.29074
TRAK2	Gene	0.69194	-0.00389	-0.7021	-0.45393	3	0.33981	0.48667	0.991812	10540	2	0.22703
LOC100288524	Gene	-0.21727	-1.06955	-0.45865	-0.3371	3	0.33984	0.48672	0.991812	10541	1	-0.31506
C3orf27	Gene	-0.44163	-1.33251	0.96449	0.34585	3	0.33992	0.4868	0.991812	10542	2	0.24471
SAC3D1	Gene	-0.23254	-1.08745	0.85234	0.29203	3	0.33995	0.48683	0.991812	10543	1	0.1655
HRASLS2	Gene	-0.97112	-1.95312	1.35213	0.53188	3	0.34002	0.4869	0.991812	10544	1	0.078496
TOMM22	Gene	0.56561	-0.15196	-0.28461	-0.25358	3	0.34005	0.48693	0.991812	10545	2	0.25181
GATA3	Gene	0.22553	-0.55056	0.20691	-0.0177	3	0.34008	0.48696	0.991812	10546	2	0.22728
ATXN7L1	Gene	0.16505	-0.62144	-0.36367	-0.29152	3	0.34016	0.48704	0.991812	10547	1	-0.49659
NETO1	Gene	0.87709	0.21312	-0.35048	-0.28519	3	0.34019	0.48706	0.991812	10548	2	0.3376
TNNI2	Gene	-0.96826	-1.94977	0.21733	-0.0127	3	0.3403	0.48719	0.991812	10549	1	-0.57788
SERPINE2	Gene	-0.0604	-0.88569	0.80082	0.26731	3	0.34034	0.48723	0.991812	10550	1	-0.23601
VARS2	Gene	-0.1417	-0.98099	1.16187	0.44057	3	0.34034	0.48725	0.991812	10551	2	0.28304
SKAP1	Gene	0.49219	-0.23801	0.87825	0.30447	3	0.3405	0.48743	0.991812	10552	2	0.27377
NonTargetingControlGuideForHuman_0102	NonTargetingControl	0.33759	-0.12956	0.32252	0.15108	1	0.34056	0.34067	0.985244	10553	1	0.21895
FRAT2	Gene	0.24988	-0.52202	-0.49854	-0.35624	3	0.34059	0.48753	0.991812	10554	2	0.22283
ADAMTSL5	Gene	1.11448	0.49137	-0.0109	-0.12223	3	0.34063	0.48756	0.991812	10555	2	0.36577
GADD45B	Gene	0.71856	0.0273	0.42371	0.08633	3	0.34066	0.48759	0.991812	10556	1	-0.1102
IRX6	Gene	0.90309	0.24359	-0.66262	-0.43498	3	0.34072	0.48768	0.991812	10557	2	0.21059
HSD17B11	Gene	0.81429	0.13952	-0.83791	-0.5191	3	0.34073	0.48769	0.991812	10558	1	-0.21921
NME1	Gene	-0.77829	-1.93214	0.03616	-0.09574	2	0.34074	0.41097	0.991812	10559	1	-0.3744
RD3	Gene	0.77753	0.09643	-0.68908	-0.44768	3	0.34075	0.4877	0.991812	10560	2	0.27655
ZNF296	Gene	-0.72192	-1.66105	0.6757	0.20726	3	0.34084	0.4878	0.991812	10561	2	0.26624
AIP	Gene	0.69288	-0.0028	0.90734	0.31843	3	0.34088	0.48785	0.991812	10562	2	0.35739
RPL29	Gene	0.7253	0.0352	0.55991	0.1517	3	0.34099	0.48797	0.991812	10563	2	0.3345
hsa-mir-5195	Gene	0.41595	-0.39269	-0.25785	-0.22416	4	0.34104	0.52319	0.993432	10564	1	-0.12581
NUP50	Gene	0.25395	-0.51724	0.44188	0.09505	3	0.34106	0.48806	0.991812	10565	2	0.30392
SLC2A3	Gene	1.07139	0.44086	-0.74237	-0.47325	3	0.34108	0.48807	0.991812	10566	2	0.31068
TBL1Y	Gene	-0.63134	-1.55487	0.98324	0.35485	3	0.34112	0.48812	0.991812	10567	1	-0.17859
DGKK	Gene	-0.28238	-1.14587	0.39257	0.07139	3	0.34119	0.48819	0.991812	10568	2	0.40496
G3BP2	Gene	-0.12359	-0.95976	0.26278	0.00911	3	0.34124	0.48824	0.991812	10569	2	0.24513
GPA33	Gene	0.33174	-0.42607	-0.70845	-0.45698	3	0.34126	0.48826	0.991812	10570	1	-0.47562
FAM98C	Gene	-0.03744	-0.85878	0.91137	0.32036	3	0.34126	0.48826	0.991812	10571	2	0.31836
hsa-mir-4655	Gene	-1.32051	-2.15529	0.63314	0.14613	4	0.34131	0.52343	0.993432	10572	2	-0.18352
LACC1	Gene	0.02164	-0.78954	-0.85332	-0.5265	3	0.34133	0.48833	0.991812	10573	2	0.24015
CSHL1	Gene	0.79509	0.11701	-1.1765	-0.68159	3	0.34133	0.48834	0.991812	10574	1	0.051253
WISP3	Gene	0.7387	0.05091	0.24196	-0.00088	3	0.34137	0.48838	0.991812	10575	2	0.27841
OTUB2	Gene	0.84387	0.17418	-0.91286	-0.55507	3	0.34142	0.48842	0.991812	10576	2	0.48219
RBM48	Gene	-1.1845	-2.20322	1.85081	0.77118	3	0.34144	0.48845	0.991812	10577	2	0.51347
hsa-mir-5008	Gene	-0.31262	-1.13221	-0.70818	-0.41132	4	0.34145	0.52356	0.993432	10578	1	-0.74683
SPATA16	Gene	1.06529	0.4337	-1.12493	-0.65684	3	0.34157	0.48859	0.991812	10579	2	0.1703
PITRM1	Gene	-0.61291	-1.53328	1.29965	0.50669	3	0.34162	0.48863	0.991812	10580	2	0.097995
WFDC3	Gene	-0.36592	-1.24378	-0.56412	-0.38771	3	0.34162	0.48864	0.991812	10581	2	0.2686
DGKA	Gene	-0.89664	-1.86584	-0.52075	-0.3669	3	0.34169	0.48871	0.991812	10582	1	-0.5958
PRSS48	Gene	-0.10071	-0.93294	0.18937	-0.02612	3	0.34171	0.48873	0.991812	10583	2	0.18336
DUOX1	Gene	0.92677	0.27134	0.32951	0.04113	3	0.34179	0.48883	0.991812	10584	2	0.2568
ARID4B	Gene	-0.65534	-1.58302	0.03959	-0.098	3	0.3418	0.48884	0.991812	10585	2	0.24345
CEBPD	Gene	0.17687	-0.60759	1.29021	0.50216	3	0.34182	0.48886	0.991812	10586	2	0.26538
C15orf27	Gene	-0.45941	-1.35338	-0.56279	-0.38708	3	0.34189	0.48894	0.991812	10587	2	0.23186
MC3R	Gene	0.92819	0.27301	0.45488	0.1013	3	0.3419	0.48895	0.991812	10588	1	0.082987
hsa-mir-4674	Gene	0.8541	0.05206	-0.03928	-0.13332	4	0.3419	0.52394	0.993432	10589	2	0.20732
NUDT16L1	Gene	1.08855	0.46096	-0.1842	-0.2054	3	0.34193	0.48899	0.991812	10590	2	0.27158
SLC7A2	Gene	-0.82154	-1.77781	-0.97168	-0.5833	3	0.34194	0.48899	0.991812	10591	1	-0.35803
PCDHGB2	Gene	0.70561	0.19799	-0.23578	-0.25557	2	0.34196	0.41181	0.991812	10592	1	0.25314
PTX4	Gene	-0.39934	-1.28296	-0.87708	-0.5379	3	0.34197	0.48903	0.991812	10593	1	-0.003964
BANP	Gene	-1.01356	-2.00287	0.40704	0.07834	3	0.34201	0.48907	0.991812	10594	1	-0.083863
HDGFL1	Gene	-2.11493	-3.29377	-0.98351	-0.58897	3	0.34208	0.48914	0.991812	10595	1	-2.0343
KLRF2	Gene	0.45891	-0.27703	0.54122	0.14273	3	0.34211	0.48917	0.991812	10596	2	0.21152
SLC24A1	Gene	-0.37423	-1.25353	0.10331	-0.06742	3	0.34218	0.48926	0.991812	10597	1	0.074541
BICD2	Gene	0.07576	-0.72611	0.23979	-0.00193	3	0.34222	0.48929	0.991812	10598	2	0.2129
DDX11	Gene	0.46779	-0.26662	0.21316	-0.0147	3	0.34227	0.48934	0.991812	10599	2	0.193
CENPT	Gene	-0.02461	-0.84373	0.08732	-0.07509	3	0.34229	0.48937	0.991812	10600	1	-0.5187
CRYGA	Gene	-0.92931	-1.90413	-0.46757	-0.34138	3	0.34229	0.48937	0.991812	10601	2	0.3604
JUN	Gene	-0.34041	-1.21389	0.70208	0.21992	3	0.34231	0.48939	0.991812	10602	2	0.26585
hsa-mir-5582	Gene	-0.81558	-1.98565	0.13548	-0.03737	2	0.34234	0.41207	0.991812	10603	1	-0.21313
ZNF529	Gene	-0.47079	-1.36671	0.19492	-0.02345	3	0.34236	0.48945	0.991812	10604	1	-1.0176
DUSP10	Gene	-0.34804	-1.22283	0.34127	0.04677	3	0.3424	0.48949	0.991812	10605	2	0.32322
OXCT1	Gene	0.7109	0.01833	0.88806	0.30918	3	0.34243	0.48952	0.991812	10606	1	-0.072273
GPR4	Gene	0.44387	-0.29464	1.06549	0.39432	3	0.34245	0.48954	0.991812	10607	2	0.25358
CNOT2	Gene	0.47398	-0.25935	0.58225	0.16242	3	0.34247	0.48956	0.991812	10608	2	0.22445
ZBTB3	Gene	-0.91409	-1.88628	0.73928	0.23778	3	0.3425	0.4896	0.991812	10609	1	-0.7163
CIB2	Gene	0.29858	-0.46494	1.05191	0.3878	3	0.34256	0.48967	0.991812	10610	2	0.28683
RXFP2	Gene	0.00056	-0.81424	-0.66784	-0.43749	3	0.34257	0.48968	0.991812	10611	1	-0.095968
BTF3	Gene	0.53206	-0.19128	-0.27015	-0.24664	3	0.34258	0.48969	0.991812	10612	2	0.22832
GPR37L1	Gene	0.76341	0.07989	0.64013	0.19019	3	0.34261	0.48972	0.991812	10613	2	0.1604
FDX1	Gene	0.27103	-0.49724	0.06672	-0.08498	3	0.34267	0.48979	0.991812	10614	2	0.39514
PTK2B	Gene	-1.30705	-2.34686	-3.70638	-1.89565	3	0.34268	0.48979	0.991812	10615	1	-0.98144
NDUFC2|NDUFC2-KCTD14	Gene	0.05285	-0.70761	0.97417	0.69273	1	0.3427	0.34285	0.985244	10616	1	0.26151
SBNO1	Gene	-0.84499	-1.80528	0.20872	-0.01684	3	0.34272	0.48983	0.991812	10617	1	-0.13815
PVRL3	Gene	-1.02807	-2.01987	1.14341	0.43171	3	0.34274	0.48985	0.991812	10618	2	0.26587
VPS4A	Gene	0.68499	-0.01204	-1.23278	-0.7086	3	0.34281	0.48992	0.991812	10619	2	0.18493
hsa-mir-5684	Gene	-0.84855	-1.67622	-1.02469	-0.54286	4	0.34282	0.52468	0.994066	10620	1	-0.7953
THAP11	Gene	0.27904	-0.48784	-0.45848	-0.33702	3	0.34286	0.48997	0.991812	10621	1	-0.2356
HIST1H1C	Gene	-0.05241	-0.87633	0.62824	0.18449	3	0.34292	0.49004	0.991812	10622	2	0.25181
FAM47E|FAM47E-STBD1	Gene	0.67288	0.55112	-0.60809	-0.62244	1	0.34297	0.34315	0.985244	10623	1	0.35276
hsa-mir-7110	Gene	-0.44773	-1.26937	-0.6234	-0.37608	4	0.34298	0.52482	0.99409	10624	2	0.22464
TGM4	Gene	-1.14738	-2.15972	1.13229	0.42638	3	0.34305	0.49019	0.991812	10625	2	0.26173
THEM4	Gene	0.45034	-0.28707	0.42891	0.08883	3	0.34321	0.49037	0.991812	10626	1	0.053667
NFATC2	Gene	0.90497	0.2458	-1.3514	-0.76552	3	0.34328	0.49044	0.991812	10627	2	0.23292
DNAJB4	Gene	0.09028	-0.70909	0.0001	-0.11695	3	0.34328	0.49045	0.991812	10628	2	0.30964
TPP2	Gene	-0.50321	-1.40469	1.30279	0.5082	3	0.3433	0.49046	0.991812	10629	2	0.28369
C12orf73	Gene	0.38176	-0.36745	-0.39242	-0.30532	3	0.34337	0.49056	0.991812	10630	2	0.32215
OR10H5	Gene	-0.20389	-1.05387	1.37503	0.54287	3	0.34341	0.49061	0.991812	10631	2	0.70897
LOC100288332|NPIPA5	Gene	0.58695	0.37666	0.40753	0.22174	1	0.34342	0.3436	0.985244	10632	1	0.50424
SMARCD1	Gene	1.27593	0.68059	-0.44123	-0.32874	3	0.34348	0.49068	0.991812	10633	2	0.39047
HNRNPH3	Gene	-0.89735	-1.86665	1.11358	0.4174	3	0.34355	0.49075	0.991812	10634	2	0.35894
SLC51A	Gene	-0.18512	-1.03187	-0.26086	-0.24218	3	0.34357	0.49078	0.991812	10635	1	-0.67359
ORMDL3	Gene	0.18995	-0.59226	1.29685	0.50535	3	0.3436	0.49081	0.991812	10636	2	0.26114
NonTargetingControlGuideForHuman_0261	NonTargetingControl	0.39841	-0.00609	0.29663	0.12956	1	0.34362	0.3438	0.985244	10637	1	0.27077
TRAM2	Gene	-0.83843	-1.7976	0.57057	0.15681	3	0.34371	0.49092	0.991812	10638	1	-0.1216
UBP1	Gene	-0.41572	-1.30216	0.81315	0.27323	3	0.34372	0.49094	0.991812	10639	2	0.28439
LETMD1	Gene	-0.15688	-0.99877	0.32352	0.03826	3	0.34377	0.49099	0.991812	10640	2	0.28609
TAOK2	Gene	-0.42434	-1.31226	0.1314	-0.05394	3	0.34381	0.49104	0.991812	10641	2	0.36713
DRG1	Gene	-0.51302	-1.4162	-1.05302	-0.62233	3	0.34381	0.49104	0.991812	10642	1	0.10201
SPARC	Gene	-0.60483	-1.5238	0.68436	0.21142	3	0.34386	0.49108	0.991812	10643	2	0.1794
WAPAL	Gene	0.99319	0.3492	-1.24269	-0.71335	3	0.34399	0.49123	0.991812	10644	2	0.2737
hsa-mir-296	Gene	0.55659	-0.24993	-4.22849	-1.87435	4	0.344	0.52568	0.994236	10645	2	0.26173
KPNA1	Gene	-1.16788	-2.18374	0.15817	-0.0411	3	0.34413	0.49137	0.991812	10646	1	-0.45248
ZNF816|ZNF816-ZNF321P	Gene	0.15923	-0.49164	0.80907	0.5555	1	0.34417	0.34436	0.985244	10647	1	0.28276
SLC5A9	Gene	-0.56025	-1.47155	-0.06156	-0.14654	3	0.34417	0.49141	0.991812	10648	2	0.23617
hsa-mir-6741	Gene	-1.30225	-2.13675	0.18975	-0.03814	4	0.34419	0.52584	0.994236	10649	1	-0.323
KCNH7	Gene	0.75288	0.06754	0.46175	0.10459	3	0.34424	0.49149	0.991812	10650	2	0.16522
MCOLN1	Gene	0.54802	-0.17257	0.5294	0.13705	3	0.34433	0.49158	0.991812	10651	2	0.21803
PGLS	Gene	-1.48129	-2.55108	-0.68421	-0.44534	3	0.34438	0.49165	0.991812	10652	1	-1.6661
hsa-mir-567	Gene	-0.35918	-1.17948	-0.30847	-0.2452	4	0.34441	0.52601	0.994268	10653	2	-0.030199
HGS	Gene	0.02101	-0.79028	-0.4531	-0.33444	3	0.34442	0.49169	0.991812	10654	1	-0.43171
OBP2A	Gene	-0.72898	-1.66932	1.39341	0.55169	3	0.34449	0.49177	0.991812	10655	2	0.2225
CDHR2	Gene	-0.52695	-1.43253	0.04276	-0.09648	3	0.34452	0.4918	0.991812	10656	2	0.20846
HVCN1	Gene	-0.73801	-1.6799	0.70464	0.22116	3	0.34463	0.49192	0.991812	10657	1	-0.30543
MLLT3	Gene	0.61917	-0.08918	-0.70098	-0.45339	3	0.34477	0.49208	0.991812	10658	1	-0.066203
LRRC27	Gene	-0.18857	-1.03592	1.66783	0.68338	3	0.3448	0.49211	0.991812	10659	2	0.2788
VWF	Gene	0.50389	-0.22429	0.20743	-0.01745	3	0.34481	0.49211	0.991812	10660	1	-0.10997
TBCK	Gene	0.69614	0.00104	-0.09163	-0.16097	3	0.34488	0.49219	0.991812	10661	1	0.047402
GRHL2	Gene	0.7926	0.11409	-0.77122	-0.4871	3	0.34491	0.49224	0.991812	10662	2	0.2426
NKX2-3	Gene	0.24198	-0.53127	1.18692	0.45259	3	0.345	0.49234	0.991812	10663	2	0.26884
SIRT6	Gene	-0.1302	-0.96751	0.41118	0.08032	3	0.34532	0.49267	0.991812	10664	2	0.21518
UPB1	Gene	1.04491	0.40982	-1.04439	-0.61819	3	0.34534	0.49269	0.991812	10665	2	0.2388
CAPN5	Gene	0.1568	-0.63112	0.93897	0.33361	3	0.34536	0.49272	0.991812	10666	2	0.42505
OR51B5	Gene	-1.37882	-2.43098	-1.06159	-0.62644	3	0.34544	0.4928	0.991812	10667	1	-1.2675
HSF1	Gene	-0.5332	-1.43984	-1.02999	-0.61128	3	0.34551	0.49287	0.991812	10668	1	-0.76789
FAM65A	Gene	0.52094	-0.20431	-0.70089	-0.45335	3	0.34566	0.49302	0.991812	10669	1	-0.32214
DHX57	Gene	-0.35558	-1.23166	1.03287	0.37867	3	0.34568	0.49305	0.991812	10670	2	0.30109
MIIP	Gene	-0.5077	-1.40996	0.39012	0.07022	3	0.34573	0.4931	0.991812	10671	2	0.22128
ZNF800	Gene	-1.13767	-2.14834	0.52936	0.13704	3	0.34576	0.49313	0.991812	10672	1	-0.65969
NonTargetingControlGuideForHuman_0924	NonTargetingControl	0.46843	0.13605	0.0958	-0.03737	1	0.34577	0.34589	0.985244	10673	1	0.29278
SYTL3	Gene	-0.75065	-1.69472	0.23394	-0.00473	3	0.3458	0.49317	0.991812	10674	1	-0.49872
KATNAL2	Gene	-0.26464	-1.12507	0.54711	0.14555	3	0.34581	0.49319	0.991812	10675	2	0.27097
AKR1E2	Gene	0.75301	0.0677	0.26518	0.01026	3	0.34586	0.49323	0.991812	10676	2	0.21518
hsa-mir-2114	Gene	0.8336	0.03125	-0.33786	-0.25741	4	0.34587	0.52722	0.994505	10677	2	0.27424
SYCE2	Gene	-2.25607	-3.45918	0.47308	0.11003	3	0.34594	0.49331	0.991812	10678	1	-1.1398
PI4K2A	Gene	-0.09963	-0.93167	-2.21573	-1.1803	3	0.34595	0.49332	0.991812	10679	2	0.39982
SPAG16	Gene	0.95993	0.31021	0.22634	-0.00838	3	0.34597	0.49333	0.991812	10680	2	0.28761
KCNT1	Gene	0.26702	-0.50192	-0.26684	-0.24505	3	0.34597	0.49334	0.991812	10681	1	-0.65425
LCE3A	Gene	0.52179	-0.20332	-0.40799	-0.31279	3	0.34601	0.49338	0.991812	10682	1	-0.16756
H2AFB1|H2AFB2|H2AFB3	Gene	0.64265	0.10762	-0.03097	-0.1352	2	0.34601	0.4146	0.991812	10683	1	0.23436
RBM34	Gene	-0.65677	-1.58468	0.51296	0.12917	3	0.34603	0.49341	0.991812	10684	2	0.231
PRAMEF11	Gene	-0.67721	-1.60864	2.00704	0.84616	3	0.34612	0.49351	0.991812	10685	2	0.29998
hsa-mir-4487|hsa-mir-4487	Gene	0.48269	0.16501	-0.09589	-0.1967	1	0.34616	0.34629	0.985244	10686	1	0.25007
LHFPL4	Gene	0.40889	-0.33566	0.35348	0.05264	3	0.34619	0.49357	0.991812	10687	2	0.22029
LCP1	Gene	-1.5385	-2.61814	-2.18339	-1.16479	3	0.34622	0.49361	0.991812	10688	1	-1.7705
ACTL8	Gene	-1.74566	-2.86094	0.71977	0.22841	3	0.34626	0.49364	0.991812	10689	1	-0.10442
PFDN1	Gene	0.49178	-0.23849	-0.41376	-0.31556	3	0.34629	0.49368	0.991812	10690	1	0.10671
DDX18	Gene	0.999	0.35601	-2.07561	-1.11306	3	0.34639	0.4938	0.991812	10691	2	0.22282
OR52M1	Gene	0.32239	-0.43704	-0.14294	-0.18559	3	0.34643	0.49384	0.991812	10692	1	-0.31769
NonTargetingControlGuideForHuman_0108	NonTargetingControl	0.6931	0.59216	-1.16927	-1.08889	1	0.34652	0.34663	0.985244	10693	1	0.30721
QSOX1	Gene	1.03504	0.39825	-0.55112	-0.38147	3	0.34654	0.49395	0.991812	10694	1	0.034865
hsa-mir-7106	Gene	0.11521	-0.69795	-1.77293	-0.85382	4	0.3466	0.5278	0.994541	10695	1	-0.61871
PPIL3	Gene	0.00659	-0.80717	-0.39533	-0.30671	3	0.34664	0.49407	0.991812	10696	2	0.25655
NLRP13	Gene	0.16293	-0.62393	0.74796	0.24194	3	0.34666	0.49409	0.991812	10697	2	0.16517
ZNF566	Gene	1.01834	0.37868	-2.41974	-1.27821	3	0.34669	0.49412	0.991812	10698	2	0.26559
ERN2	Gene	1.25561	0.65678	-0.51109	-0.36226	3	0.34673	0.49416	0.991812	10699	2	0.29259
SFRP5	Gene	0.81291	0.1379	-1.09193	-0.641	3	0.34675	0.49418	0.991812	10700	2	0.21878
ZNF646	Gene	-0.09771	-0.92943	0.9717	0.34931	3	0.34682	0.49426	0.991812	10701	2	0.22565
RGS19	Gene	0.77905	0.09821	0.8861	0.30823	3	0.34686	0.4943	0.991812	10702	2	0.60959
SLC47A2	Gene	0.41376	-0.32994	1.26053	0.48792	3	0.34689	0.49433	0.991812	10703	2	0.30908
GBP2	Gene	0.34043	-0.41588	-0.57469	-0.39279	3	0.347	0.49445	0.991812	10704	1	-0.095663
NCKAP5L	Gene	0.79284	0.11437	-0.29481	-0.25847	3	0.34703	0.49449	0.991812	10705	1	0.044824
FBXW10	Gene	0.41717	-0.32594	0.75881	0.24715	3	0.34709	0.49455	0.991812	10706	2	0.34143
TRIM52	Gene	-0.93221	-1.90752	-0.11175	-0.17063	3	0.34711	0.49457	0.991812	10707	2	0.34726
DDX1	Gene	-1.05984	-2.05711	1.33084	0.52166	3	0.34714	0.49459	0.991812	10708	2	0.36856
TBC1D25	Gene	-0.93442	-1.91011	0.63029	0.18547	3	0.34716	0.49462	0.991812	10709	2	0.35608
SEC14L2	Gene	-0.56221	-1.47385	0.17849	-0.03134	3	0.34722	0.49469	0.991812	10710	2	0.2285
hsa-mir-3668	Gene	0.76873	0.28862	-0.31743	-0.30356	2	0.34723	0.41542	0.991812	10711	1	0.25614
ST14	Gene	-0.77059	-1.71809	0.41272	0.08106	3	0.34725	0.49471	0.991812	10712	2	0.2185
NonTargetingControlGuideForHuman_0826	NonTargetingControl	0.25208	-0.30315	0.69242	0.45854	1	0.34736	0.34748	0.985244	10713	1	0.30854
hsa-mir-3669|hsa-mir-3669	Gene	0.85079	0.91229	-0.15431	-0.24526	1	0.34742	0.34754	0.985244	10714	1	0.49013
SIPA1L3	Gene	0.24267	-0.53048	-1.35151	-0.76557	3	0.34743	0.49489	0.991812	10715	2	0.25315
TYK2	Gene	0.64468	-0.05929	0.19052	-0.02557	3	0.34749	0.49496	0.991812	10716	2	0.25008
CNTLN	Gene	0.32525	-0.43368	-1.46269	-0.81893	3	0.3476	0.49508	0.991812	10717	1	-0.9254
ITGAV	Gene	0.14032	-0.65044	1.27864	0.49661	3	0.34763	0.49512	0.991812	10718	1	0.25079
POLR1B	Gene	0.42233	-0.31989	-0.51427	-0.36379	3	0.34767	0.49516	0.991812	10719	1	-0.19979
C19orf40	Gene	-0.25357	-1.1121	1.16644	0.44277	3	0.3477	0.49518	0.991812	10720	2	0.44355
SMARCC2	Gene	0.32363	-0.43557	-0.71535	-0.46029	3	0.34774	0.49524	0.991812	10721	2	0.31908
MBOAT7	Gene	-0.61327	-1.5337	0.17022	-0.03531	3	0.34781	0.49533	0.991812	10722	2	0.1294
hsa-mir-761	Gene	0.18036	-0.6035	-1.12216	-0.65551	3	0.34783	0.49534	0.991812	10723	2	0.26299
OR4N2	Gene	0.2816	-0.48484	0.41443	0.08189	3	0.34788	0.49539	0.991812	10724	2	0.21955
FAM69C	Gene	-1.32333	-2.36595	0.47167	0.10935	3	0.34795	0.49547	0.991812	10725	1	-0.64267
NonTargetingControlGuideForHuman_0073	NonTargetingControl	0.3708	-0.06213	0.35235	0.17587	1	0.34802	0.34813	0.985244	10726	1	0.25922
NonTargetingControlGuideForHuman_0052	NonTargetingControl	0.47128	0.14185	0.58467	0.36898	1	0.34807	0.34818	0.985244	10727	1	0.46725
ZNF354B	Gene	-0.59866	-1.51658	0.66526	0.20226	3	0.34809	0.49561	0.991812	10728	1	0.084877
JMY	Gene	0.34087	-0.41537	-0.08224	-0.15646	3	0.34812	0.49564	0.991812	10729	2	0.21777
KRTAP12-4	Gene	-0.22933	-1.08369	-0.84275	-0.52142	3	0.34816	0.49568	0.991812	10730	1	0.035246
CCR3	Gene	0.45082	-0.2865	0.46189	0.10466	3	0.34826	0.49578	0.991812	10731	2	0.23201
CORO1A	Gene	1.25759	0.65909	-2.15141	-1.14944	3	0.3483	0.49583	0.991812	10732	2	0.24077
SLC16A14	Gene	-0.63696	-1.56147	-0.48379	-0.34916	3	0.34835	0.49588	0.991812	10733	2	0.24487
TM2D2	Gene	0.36685	-0.38492	0.56419	0.15375	3	0.34837	0.49591	0.991812	10734	2	0.21796
KCNA10	Gene	-0.51686	-1.4207	-0.42657	-0.3217	3	0.34838	0.49591	0.991812	10735	1	0.08641
hsa-mir-660	Gene	-0.22215	-1.04039	0.58256	0.12512	4	0.34841	0.52927	0.994541	10736	2	0.27035
FTMT	Gene	0.29638	-0.46752	-0.39649	-0.30727	3	0.34848	0.49603	0.991812	10737	2	0.49959
CD200R1L	Gene	0.18634	-0.59649	0.43879	0.09357	3	0.34851	0.49605	0.991812	10738	2	0.34721
hsa-mir-762	Gene	-0.56368	-1.38706	0.24141	-0.01667	4	0.34855	0.52938	0.994541	10739	2	0.23891
SCP2	Gene	-0.08586	-0.91554	-1.66264	-0.91488	3	0.34859	0.49614	0.991812	10740	1	0.051232
GC	Gene	0.64784	-0.05559	0.30137	0.02763	3	0.3486	0.49615	0.991812	10741	2	0.20668
hsa-mir-8079	Gene	0.37793	-0.43128	0.21768	-0.02653	4	0.34866	0.52947	0.994541	10742	2	0.31649
CKAP4	Gene	-0.08294	-0.91211	-0.67615	-0.44147	3	0.34866	0.49622	0.991812	10743	1	0.020663
HLA-A	Gene	0.93599	0.28216	-1.17087	-0.67889	3	0.34871	0.49627	0.991812	10744	2	0.25279
GCOM1|MYZAP	Gene	0.43845	-0.301	-0.1486	-0.18831	3	0.34873	0.49629	0.991812	10745	1	-0.051505
BTNL9	Gene	0.4	-0.34608	-0.15038	-0.18916	3	0.34878	0.49634	0.991812	10746	2	0.28299
MYOT	Gene	0.54286	-0.17863	-0.01812	-0.12569	3	0.34882	0.49638	0.991812	10747	2	0.28346
RPL4	Gene	0.55632	-0.16285	-0.30231	-0.26207	3	0.34883	0.4964	0.991812	10748	1	0.054439
TICRR	Gene	0.03863	-0.76962	-0.89856	-0.54821	3	0.34884	0.49641	0.991812	10749	2	0.22604
SLC25A2	Gene	-0.35222	-1.22772	0.30649	0.03009	3	0.34887	0.49643	0.991812	10750	1	-0.051054
hsa-mir-3606	Gene	-0.15876	-0.97606	0.36553	0.03492	4	0.34888	0.52963	0.994541	10751	2	0.16261
TBC1D10A	Gene	-0.65699	-1.58495	-0.21303	-0.21923	3	0.3489	0.49647	0.991812	10752	1	0.11088
MAATS1	Gene	-0.21398	-1.0657	-0.46322	-0.33929	3	0.34891	0.49648	0.991812	10753	2	0.27956
TPH1	Gene	0.41192	-0.33209	0.74373	0.23991	3	0.34893	0.49651	0.991812	10754	2	0.21435
ZNF772	Gene	0.18211	-0.60145	0.87994	0.30528	3	0.34894	0.49652	0.991812	10755	1	-0.11083
REG3A	Gene	0.20353	-0.57635	-0.0084	-0.12103	3	0.34897	0.49655	0.991812	10756	1	-0.42182
PPP1R3E	Gene	0.51177	-0.21506	-0.70519	-0.45541	3	0.34898	0.49656	0.991812	10757	2	0.16952
OR5T1	Gene	0.16002	-0.62734	-0.78947	-0.49586	3	0.34907	0.49665	0.991812	10758	2	0.30939
CORO7	Gene	0.86432	0.19815	-0.31826	-0.26973	3	0.34912	0.4967	0.991812	10759	1	0.19169
RAB6A	Gene	0.87812	0.21433	-0.33618	-0.27833	3	0.3492	0.49679	0.991812	10760	2	0.21601
BMPER	Gene	0.75636	0.07162	0.44411	0.09613	3	0.34923	0.49682	0.991812	10761	2	0.20547
DBNDD1	Gene	-0.72181	-1.66092	0.94492	0.33646	3	0.34925	0.49684	0.991812	10762	2	0.40056
GRIN3A	Gene	0.39945	-0.34671	-0.76478	-0.48401	3	0.34943	0.49701	0.991812	10763	2	0.34347
POLR2H	Gene	0.6142	-0.09502	0.08548	-0.07598	3	0.34945	0.49704	0.991812	10764	2	0.31511
GPSM2	Gene	-0.63756	-1.56217	-0.39178	-0.30501	3	0.34961	0.4972	0.991812	10765	2	0.24151
hsa-mir-8080	Gene	-0.34179	-1.16183	0.17987	-0.04224	4	0.34962	0.53023	0.994541	10766	2	0.1705
LRRK1	Gene	0.2565	-0.51426	-1.74131	-0.95263	3	0.34963	0.49723	0.991812	10767	2	0.18244
MRPL3	Gene	-1.93083	-3.07797	-0.8185	-0.50979	3	0.34964	0.49724	0.991812	10768	1	-1.8465
OR10G2	Gene	0.75278	0.06741	-0.35033	-0.28512	3	0.34965	0.49725	0.991812	10769	2	0.21515
BPIFB3	Gene	0.34591	-0.40946	0.04169	-0.09699	3	0.34967	0.49727	0.991812	10770	2	0.28494
CCNI	Gene	-1.71068	-2.81995	1.04332	0.38368	3	0.34975	0.49735	0.991812	10771	1	-0.51078
NCAPD3	Gene	-0.44879	-1.34091	-0.01854	-0.1259	3	0.34976	0.49737	0.991812	10772	2	0.23602
PNLIP	Gene	1.13908	0.52019	-0.67548	-0.44115	3	0.34989	0.4975	0.991812	10773	2	0.17609
MYL2	Gene	0.50862	-0.21876	0.31074	0.03212	3	0.34996	0.49758	0.991812	10774	2	0.28222
PAQR5	Gene	1.02159	0.38248	-1.23626	-0.71027	3	0.34997	0.49758	0.991812	10775	2	0.28277
COL3A1	Gene	0.65159	-0.05119	0.77833	0.25652	3	0.34999	0.4976	0.991812	10776	2	0.40198
LYVE1	Gene	0.51132	-0.21558	0.60953	0.17551	3	0.35	0.49761	0.991812	10777	2	0.30929
FAM200B	Gene	-0.30146	-1.16823	1.17173	0.44531	3	0.35001	0.49764	0.991812	10778	2	0.30642
C1orf146	Gene	-1.28211	-2.31763	-0.07242	-0.15175	3	0.35007	0.4977	0.991812	10779	1	-1.078
BRD9	Gene	-0.46221	-1.35665	0.02596	-0.10454	3	0.3501	0.49774	0.991812	10780	2	0.18978
M6PR	Gene	0.13275	-0.65931	0.04091	-0.09737	3	0.35017	0.49782	0.991812	10781	1	-0.465
FZD4	Gene	-0.49678	-1.39716	0.06017	-0.08812	3	0.35024	0.49789	0.991812	10782	1	-0.10417
TSHR	Gene	0.221	-0.55587	-1.20181	-0.69373	3	0.35035	0.49801	0.991812	10783	1	-0.53204
TUT1	Gene	0.96675	0.31821	-1.81453	-0.98777	3	0.35037	0.49804	0.991812	10784	2	0.23392
C12orf56	Gene	0.68444	-0.01268	1.03447	0.37944	3	0.35038	0.49806	0.991812	10785	2	0.20494
WNT2	Gene	0.62972	-0.07682	0.75997	0.2477	3	0.35044	0.49811	0.991812	10786	2	0.23455
NonTargetingControlGuideForHuman_0497	NonTargetingControl	0.55384	0.30946	-0.14061	-0.23387	1	0.35044	0.35053	0.985244	10787	1	0.26557
TMEM8B	Gene	-0.79604	-1.74792	1.97217	0.82943	3	0.35046	0.49813	0.991812	10788	2	0.23732
HNRNPA3	Gene	-0.10078	-0.93303	-0.47641	-0.34562	3	0.35062	0.49833	0.991812	10789	2	0.21048
RWDD3	Gene	0.90168	0.24194	-0.15221	-0.19004	3	0.35064	0.49835	0.991812	10790	2	0.30182
IL21R	Gene	0.70232	0.00828	-0.86237	-0.53084	3	0.35066	0.49838	0.991812	10791	2	0.24042
SCHIP1	Gene	0.51907	0.23887	0.28387	0.11895	1	0.35074	0.35082	0.985244	10792	1	0.36281
PPIP5K2	Gene	0.47677	-0.25608	0.43341	0.09099	3	0.35078	0.49851	0.991812	10793	2	0.39797
ELF2	Gene	0.12496	-0.66843	-0.72953	-0.46709	3	0.3508	0.49854	0.991812	10794	2	0.42927
SLC17A8	Gene	0.31387	-0.44702	-0.34007	-0.28019	3	0.35087	0.49862	0.991812	10795	2	0.28526
RNF13	Gene	0.60044	-0.11113	-1.40436	-0.79094	3	0.351	0.49876	0.991812	10796	2	0.25081
RMND5B	Gene	-0.67771	-1.60922	-0.09496	-0.16257	3	0.35102	0.49878	0.991812	10797	1	-0.015753
LCE3B	Gene	-0.59632	-1.51384	-0.35474	-0.28723	3	0.35105	0.49881	0.991812	10798	1	-0.31178
GPR124	Gene	-0.17042	-1.01465	-1.18948	-0.68782	3	0.35107	0.49884	0.991812	10799	2	0.41852
LIN7C	Gene	-1.54419	-2.62481	-0.02018	-0.12668	3	0.35109	0.49885	0.991812	10800	1	-0.42375
MUC21	Gene	0.55138	-0.16865	0.35343	0.05261	3	0.35109	0.49886	0.991812	10801	2	0.26168
NECAB3	Gene	-0.23097	-1.08561	0.34846	0.05022	3	0.35112	0.49889	0.991812	10802	1	0.15508
PPM1A	Gene	-0.95079	-1.9293	0.73369	0.23509	3	0.35121	0.49897	0.991812	10803	2	0.23978
hsa-mir-8076	Gene	-1.2736	-2.10767	0.59283	0.12938	4	0.35123	0.5316	0.994541	10804	2	0.24033
SEC13	Gene	-0.48444	-1.3827	-2.76781	-1.44524	3	0.35125	0.49903	0.991812	10805	2	0.19017
BAG6	Gene	0.06121	-0.74315	-1.18869	-0.68744	3	0.3513	0.49908	0.991812	10806	2	0.28457
PPP1R15B	Gene	-0.45912	-1.35302	1.01086	0.36811	3	0.3513	0.49909	0.991812	10807	1	0.12717
POLD4	Gene	0.99535	0.35173	-1.43792	-0.80704	3	0.35132	0.49911	0.991812	10808	2	0.39036
SACS	Gene	-0.26305	-1.12321	0.00947	-0.11245	3	0.35133	0.49912	0.991812	10809	1	-0.27602
QSER1	Gene	0.51015	-0.21697	0.9177	0.3234	3	0.35137	0.49916	0.991812	10810	1	0.12654
NonTargetingControlGuideForHuman_0036	NonTargetingControl	0.77193	0.75219	-0.35407	-0.4113	1	0.35144	0.35151	0.985244	10811	1	0.44057
OR2T2	Gene	0.85601	0.18841	0.06554	-0.08555	3	0.35145	0.49926	0.991812	10812	2	0.29726
NonTargetingControlGuideForHuman_0449	NonTargetingControl	0.62257	0.44898	-0.71661	-0.71264	1	0.35149	0.35155	0.985244	10813	1	0.33187
ZNF846	Gene	0.29238	-0.47222	0.95301	0.34034	3	0.35151	0.49933	0.991812	10814	1	0.24241
ZNF362	Gene	0.65302	-0.04951	-0.66636	-0.43678	3	0.35152	0.49934	0.991812	10815	2	0.28116
R3HCC1	Gene	0.41062	-0.33363	-2.8629	-1.49087	3	0.35154	0.49937	0.991812	10816	1	-0.5376
HLX	Gene	0.56474	-0.15298	0.9954	0.36068	3	0.35157	0.4994	0.991812	10817	2	0.27673
GPR65	Gene	0.20962	-0.5692	0.71188	0.22463	3	0.35159	0.49943	0.991812	10818	2	0.23651
PRICKLE3	Gene	-1.00174	-1.98902	-0.16642	-0.19686	3	0.35163	0.49948	0.991812	10819	2	0.22215
RAB1A	Gene	-0.58511	-1.50069	-0.80496	-0.50329	3	0.35168	0.49953	0.991812	10820	2	0.21345
SRC	Gene	0.82096	0.14733	-1.61538	-0.8922	3	0.35195	0.49983	0.991812	10821	2	0.19491
AQP10	Gene	-0.64218	-1.56757	0.53455	0.13953	3	0.35197	0.49985	0.991812	10822	1	-0.29221
RBM24	Gene	0.07519	-0.72677	1.1395	0.42984	3	0.35197	0.49985	0.991812	10823	2	0.29797
APOH	Gene	0.55357	-0.16607	0.33125	0.04197	3	0.35199	0.49987	0.991812	10824	2	0.30522
PCDHB3	Gene	-0.00255	-0.81788	-0.10168	-0.16579	3	0.35206	0.49996	0.991812	10825	2	0.17448
SNX7	Gene	-0.91688	-1.88955	1.47702	0.59181	3	0.35208	0.49998	0.991812	10826	2	0.29813
PDE6A	Gene	-0.77419	-1.72232	0.64437	0.19223	3	0.35211	0.50001	0.991812	10827	2	0.21677
CCDC69	Gene	-1.19748	-2.21844	-0.65308	-0.4304	3	0.35211	0.50001	0.991812	10828	1	-0.24779
CAPN7	Gene	-0.6807	-1.61273	0.5963	0.16916	3	0.35214	0.50004	0.991812	10829	2	0.26877
COMMD7	Gene	0.64713	-0.05641	-1.63148	-0.89993	3	0.35215	0.50006	0.991812	10830	2	0.26042
C7orf33	Gene	0.59331	-0.11949	-0.80677	-0.50416	3	0.35217	0.50008	0.991812	10831	2	0.31106
GTF2H2D	Gene	-0.33783	-1.21087	-0.72165	-0.46331	3	0.3522	0.50011	0.991812	10832	2	0.27154
RRP9	Gene	0.31749	-0.44278	0.25387	0.00483	3	0.35225	0.50017	0.991812	10833	1	-0.44216
MLLT11	Gene	0.89555	0.23476	0.18355	-0.02892	3	0.35226	0.50019	0.991812	10834	2	0.21764
GXYLT1	Gene	-0.38753	-1.26911	0.54142	0.14282	3	0.35231	0.50023	0.991812	10835	2	0.34683
GTF2H5	Gene	-0.4076	-1.29264	-0.05611	-0.14393	3	0.35246	0.5004	0.991812	10836	2	0.15611
ACAD10	Gene	-0.67887	-1.61059	0.36501	0.05817	3	0.35253	0.50048	0.991812	10837	1	-0.18303
GKAP1	Gene	-0.78714	-1.73748	1.42463	0.56667	3	0.35253	0.50048	0.991812	10838	2	0.21101
UNC45A	Gene	-0.1105	-0.94441	0.97984	0.35322	3	0.3526	0.50055	0.991812	10839	1	0.13046
ITGB1BP2	Gene	-0.85391	-1.81575	0.41405	0.0817	3	0.3526	0.50055	0.991812	10840	2	0.32563
DUSP12	Gene	0.3647	-0.38744	1.03885	0.38154	3	0.35262	0.50058	0.991812	10841	2	0.34339
ZNF670	Gene	-1.53635	-2.61562	0.13737	-0.05107	3	0.35267	0.50062	0.991812	10842	1	-0.23133
KLF3	Gene	0.42077	-0.32173	0.61584	0.17854	3	0.3527	0.50066	0.991812	10843	1	-0.12415
SCAMP1	Gene	-1.36533	-2.41517	-0.26157	-0.24252	3	0.35274	0.5007	0.991812	10844	1	-0.80986
SLC17A7	Gene	-0.43282	-1.32219	0.70383	0.22076	3	0.3528	0.50078	0.991812	10845	2	0.32467
LMLN	Gene	-0.29094	-1.15591	1.19956	0.45866	3	0.35283	0.5008	0.991812	10846	2	0.38279
hsa-mir-3179-3	Gene	0.65565	-0.04643	-0.21477	-0.22007	3	0.35289	0.50087	0.991812	10847	2	0.33614
LOC100287534	Gene	0.59167	0.38625	-0.02795	-0.14023	1	0.35296	0.35301	0.985244	10848	1	0.37448
LIG4	Gene	-0.78224	-1.73174	0.02545	-0.10478	3	0.35298	0.50097	0.991812	10849	2	0.26009
NEDD1	Gene	0.40189	-0.34384	-0.04512	-0.13865	3	0.35302	0.501	0.991812	10850	2	0.24032
TRNT1	Gene	-1.64309	-2.74073	0.85069	0.29124	3	0.35305	0.50103	0.991812	10851	1	-0.76967
hsa-mir-4313	Gene	0.44024	-0.36803	-0.90408	-0.49273	4	0.35308	0.53305	0.994541	10852	2	0.28799
NEO1	Gene	-0.53269	-1.43924	-0.035	-0.1338	3	0.35309	0.50107	0.991812	10853	1	-0.27481
RGL4	Gene	0.27148	-0.49671	0.60202	0.17191	3	0.3531	0.50107	0.991812	10854	2	0.23823
DNAH7	Gene	0.21484	-0.56309	0.48788	0.11713	3	0.35313	0.50111	0.991812	10855	1	0.050798
ERP29	Gene	0.81026	0.13479	-0.54345	-0.37779	3	0.35316	0.50115	0.991812	10856	2	0.18384
TXNL4B	Gene	0.40458	-0.3407	0.67821	0.20847	3	0.35327	0.50128	0.991812	10857	1	0.0243
NMUR1	Gene	0.55802	-0.16086	0.6162	0.17871	3	0.3533	0.50131	0.991812	10858	1	0.072077
SCN2A	Gene	-0.15176	-0.99277	-1.66248	-0.9148	3	0.35337	0.5014	0.991812	10859	2	0.15475
SLC39A7	Gene	-1.18872	-2.20817	-0.29709	-0.25957	3	0.35341	0.50144	0.991812	10860	2	0.41787
C17orf104	Gene	0.67955	-0.01841	0.69209	0.21513	3	0.35344	0.50147	0.991812	10861	2	0.19644
ATXN3L	Gene	0.06274	-0.74136	0.37758	0.0642	3	0.35346	0.50149	0.991812	10862	2	0.23362
CEACAM7	Gene	0.57829	-0.1371	0.49628	0.12117	3	0.35355	0.50158	0.991812	10863	2	0.22837
ANLN	Gene	0.69255	-0.00317	-0.0311	-0.13192	3	0.35357	0.50161	0.991812	10864	2	0.20023
CCDC120	Gene	-0.27227	-1.13402	0.76752	0.25133	3	0.35362	0.50166	0.991812	10865	1	-0.17331
GNLY	Gene	-0.13007	-0.96735	-0.49791	-0.35594	3	0.35365	0.50169	0.991812	10866	1	-0.72575
MYH3	Gene	0.7178	0.02642	0.57735	0.16007	3	0.35369	0.50173	0.991812	10867	2	0.21653
TTR	Gene	-0.0812	-0.91008	-0.19715	-0.21161	3	0.35372	0.50177	0.991812	10868	1	-0.19691
LCORL	Gene	0.80525	0.12893	-0.51224	-0.36282	3	0.35379	0.50184	0.991812	10869	1	0.094694
TMEM47	Gene	0.65558	-0.04651	-3.36841	-1.73347	3	0.35383	0.50189	0.991812	10870	1	-0.38452
TPGS2	Gene	0.31288	-0.44817	-1.40906	-0.79319	3	0.3539	0.50195	0.991812	10871	1	0.12849
TAS1R2	Gene	-0.08039	-0.90912	-0.94699	-0.57145	3	0.35393	0.50199	0.991812	10872	2	0.23942
EMC7	Gene	0.33888	-0.4177	0.6968	0.21739	3	0.35393	0.50199	0.991812	10873	1	-0.047586
COX6B1	Gene	-0.17051	-1.01476	0.40856	0.07907	3	0.35395	0.50201	0.991812	10874	2	0.43885
KYNU	Gene	0.85525	0.18752	0.41428	0.08181	3	0.354	0.50207	0.991812	10875	1	0.1387
EPHA2	Gene	0.56297	-0.15505	0.62488	0.18288	3	0.35402	0.50209	0.991812	10876	2	0.18275
NonTargetingControlGuideForHuman_0535	NonTargetingControl	0.69016	0.58619	-0.91826	-0.88025	1	0.35402	0.35407	0.985244	10877	1	0.34097
ARL9	Gene	-0.38234	-1.26303	1.65282	0.67617	3	0.35407	0.50213	0.991812	10878	2	0.30701
COG1	Gene	0.64157	-0.06293	-0.02026	-0.12672	3	0.35409	0.50216	0.991812	10879	2	0.20507
BAALC	Gene	0.27657	-0.49074	0.04523	-0.09529	3	0.35411	0.50218	0.991812	10880	1	-0.0017884
hsa-mir-4696	Gene	0.13266	-0.68024	0.45077	0.07034	4	0.35418	0.53396	0.994541	10881	2	0.24751
OPN1LW	Gene	0.51813	-0.20761	0.57954	0.16112	3	0.35418	0.50227	0.991812	10882	2	0.28245
SLC25A12	Gene	1.21397	0.60796	-3.00513	-1.55913	3	0.35422	0.5023	0.991812	10883	2	0.19152
DDX59	Gene	-1.25468	-2.28548	0.73741	0.23688	3	0.35425	0.50233	0.991812	10884	1	-0.16365
hsa-mir-4676	Gene	0.22086	-0.59072	-0.02312	-0.1266	4	0.35432	0.53407	0.994541	10885	2	0.28658
SIX5	Gene	-1.60637	-2.69768	0.19953	-0.02125	3	0.35435	0.50243	0.991812	10886	1	0.067963
XPO1	Gene	-1.21179	-2.23521	-0.83387	-0.51716	3	0.35446	0.50255	0.991812	10887	1	-1.2724
ITPKB	Gene	-0.07855	-0.90696	0.65708	0.19833	3	0.35449	0.50259	0.991812	10888	2	0.61014
SSC5D	Gene	0.55142	-0.16858	0.19349	-0.02415	3	0.35452	0.50261	0.991812	10889	2	0.29798
KANSL1	Gene	0.50338	-0.22489	0.69301	0.21557	3	0.35459	0.50269	0.991812	10890	2	0.19424
hsa-mir-548ak	Gene	0.92439	1.0617	-0.78805	-0.77202	1	0.3546	0.35467	0.985244	10891	1	0.48664
IL9	Gene	0.81457	0.13984	-0.38321	-0.3009	3	0.35461	0.50272	0.991812	10892	2	0.18752
ERBB3	Gene	-0.28582	-1.1499	-2.50801	-1.32057	3	0.35463	0.50274	0.991812	10893	2	0.25918
hsa-mir-6865	Gene	-2.51158	-3.36427	-1.1967	-0.61434	4	0.35466	0.53434	0.994541	10894	1	-0.81961
hsa-mir-519a-1|hsa-mir-519a-2	Gene	0.52987	0.26079	-0.20154	-0.28452	1	0.3547	0.35476	0.985244	10895	1	0.25263
RASA1	Gene	-0.27862	-1.14146	0.32664	0.03976	3	0.3547	0.50282	0.991812	10896	1	0.20484
IFIT3	Gene	-0.71836	-1.65687	0.97736	0.35203	3	0.35472	0.50284	0.991812	10897	2	0.24787
KLHL35	Gene	0.05805	-0.74686	0.10616	-0.06605	3	0.35474	0.50285	0.991812	10898	1	0.18306
TEKT2	Gene	-2.18017	-3.37022	-0.69245	-0.4493	3	0.35477	0.50289	0.991812	10899	1	-1.1592
MMP8	Gene	0.35498	-0.39883	0.05054	-0.09275	3	0.35479	0.50291	0.991812	10900	2	0.24047
ZNF766	Gene	0.77341	0.09159	0.12011	-0.05936	3	0.35481	0.50294	0.991812	10901	2	0.2725
MAP2K3	Gene	-1.0225	-2.01334	0.45608	0.10187	3	0.35488	0.50301	0.991812	10902	1	-0.14512
SEPT7	Gene	0.53024	-0.19341	0.92245	0.32568	3	0.35491	0.50305	0.991812	10903	1	0.068288
TRAPPC2L	Gene	0.82673	0.15408	0.98103	0.35379	3	0.35498	0.50312	0.991812	10904	1	-0.012428
STAT6	Gene	0.49728	-0.23206	1.00669	0.3661	3	0.35501	0.50315	0.991812	10905	2	0.19376
IGSF23	Gene	-0.52584	-1.43123	0.6836	0.21106	3	0.35504	0.50318	0.991812	10906	2	0.21615
GLS2	Gene	0.54474	-0.17643	-0.11709	-0.17319	3	0.35506	0.5032	0.991812	10907	2	0.21612
SCAMP5	Gene	0.72782	0.03816	-0.39216	-0.30519	3	0.35516	0.50331	0.991812	10908	1	0.039326
CCDC88A	Gene	-0.78805	-1.73856	0.35754	0.05458	3	0.35517	0.50333	0.991812	10909	2	0.21952
ST3GAL3	Gene	-0.25679	-1.11587	0.10629	-0.06599	3	0.35526	0.50342	0.991812	10910	2	0.20749
hsa-mir-3680-1|hsa-mir-3680-2	Gene	0.58341	-0.22271	0.51809	0.09832	4	0.35528	0.53487	0.994541	10911	2	0.13303
CELF2	Gene	0.31743	-0.44285	1.2512	0.48344	3	0.35533	0.50349	0.991812	10912	2	0.33664
NonTargetingControlGuideForHuman_0377	NonTargetingControl	0.21534	-0.37773	0.78619	0.53648	1	0.35537	0.35543	0.985244	10913	1	0.3508
TAF9	Gene	-0.02865	-0.84848	-0.41596	-0.31661	3	0.35538	0.50355	0.991812	10914	2	0.24443
MPP3	Gene	0.17506	-0.60971	0.28695	0.02071	3	0.35544	0.50362	0.991812	10915	1	0.06319
C19orf21	Gene	0.26488	-0.27717	0.531	0.32437	1	0.35554	0.35562	0.985244	10916	1	0.22777
CXorf65	Gene	0.68532	-0.01165	-0.59174	-0.40097	3	0.35558	0.50377	0.991812	10917	2	0.22562
ZDHHC2	Gene	-1.73844	-2.85248	-0.40245	-0.31013	3	0.3556	0.5038	0.991812	10918	2	0.25684
FUT2	Gene	0.68415	-0.01302	-1.18103	-0.68377	3	0.35565	0.50384	0.991812	10919	1	0.050377
RRAS	Gene	-0.45092	-1.34341	0.98614	0.35624	3	0.35568	0.50389	0.991812	10920	1	-0.031754
METTL23	Gene	0.38356	-0.36533	1.14386	0.43193	3	0.35569	0.50389	0.991812	10921	2	0.26155
SELM	Gene	-0.49696	-1.39738	0.83115	0.28186	3	0.35579	0.50401	0.991812	10922	2	0.28594
FOXO1	Gene	-0.39853	-1.282	1.42054	0.56471	3	0.35583	0.50404	0.991812	10923	2	0.21271
hsa-mir-190a	Gene	1.27296	0.47722	-2.53818	-1.17186	4	0.35592	0.53539	0.994541	10924	2	0.40616
ZNRD1	Gene	0.44668	-0.29135	-0.79203	-0.49709	3	0.35603	0.50426	0.991812	10925	1	-0.43401
TAS2R13	Gene	0.63707	-0.0682	0.10523	-0.0665	3	0.35617	0.50441	0.991812	10926	2	0.19899
TMEM33	Gene	0.92111	0.26472	-1.37748	-0.77804	3	0.35621	0.50446	0.991812	10927	2	0.25492
hsa-mir-6857	Gene	1.02854	0.22912	-1.73931	-0.83985	4	0.35623	0.53565	0.994541	10928	2	0.14495
WDR44	Gene	-0.73008	-1.67061	0.11492	-0.06185	3	0.35623	0.50449	0.991812	10929	2	0.29042
hsa-mir-637	Gene	-0.4703	-1.29227	0.69275	0.17091	4	0.35628	0.53569	0.994541	10930	2	0.099018
NTN1	Gene	-0.40905	-1.29434	-1.06638	-0.62875	3	0.35631	0.50458	0.991812	10931	1	-0.085407
EXO5	Gene	-0.20834	-1.05909	1.25552	0.48551	3	0.35635	0.50462	0.991812	10932	2	0.30253
CT45A2|CT45A3	Gene	0.51193	0.22436	-0.05822	-0.16539	1	0.35636	0.35642	0.985244	10933	1	0.28432
RAP1GAP	Gene	-0.49831	-1.39894	0.36983	0.06048	3	0.35638	0.50466	0.991812	10934	1	-0.59623
HSPBAP1	Gene	-0.45446	-1.34756	0.19304	-0.02436	3	0.35644	0.50472	0.991812	10935	2	0.22423
HORMAD1	Gene	0.84156	0.39316	-0.18938	-0.2283	2	0.35644	0.42164	0.991812	10936	1	0.42476
UPP1	Gene	-0.08509	-0.91463	-0.14555	-0.18684	3	0.35645	0.50474	0.991812	10937	1	-0.05116
hsa-mir-126	Gene	-2.70541	-3.56102	0.05446	-0.09436	4	0.3565	0.53587	0.994541	10938	1	-0.89068
AFF3	Gene	1.03025	0.39263	-2.28094	-1.2116	3	0.35659	0.5049	0.991812	10939	1	0.11488
hsa-mir-1273h	Gene	-0.67557	-1.50063	-2.07662	-0.98004	4	0.35667	0.53602	0.994541	10940	2	-1.6184
TTC7A	Gene	-0.2306	-1.08517	0.61358	0.17746	3	0.3567	0.50502	0.991812	10941	1	-0.020322
PROKR1	Gene	0.32759	-0.43094	-0.29568	-0.25889	3	0.35677	0.50509	0.991812	10942	2	0.33888
GTPBP2	Gene	1.07111	0.44054	-1.27441	-0.72858	3	0.3568	0.50512	0.991812	10943	2	0.32719
ADAM2	Gene	-1.11461	-2.12131	0.26126	0.00838	3	0.35682	0.50514	0.991812	10944	2	0.50177
BRWD1	Gene	-1.26035	-2.29212	-0.39702	-0.30752	3	0.35684	0.50516	0.991812	10945	1	-1.0985
KCNE1L	Gene	-0.29501	-1.16067	-1.02336	-0.6081	3	0.35712	0.50545	0.991812	10946	1	-0.49051
HAMP	Gene	0.24537	-0.5273	-1.03977	-0.61597	3	0.35718	0.50551	0.991812	10947	2	0.16314
NPM3	Gene	1.22961	0.6263	-2.8028	-1.46203	3	0.35729	0.50562	0.991812	10948	1	0.13901
CHPT1	Gene	0.09344	-0.70538	0.15826	-0.04105	3	0.35734	0.50567	0.991812	10949	2	0.29219
ELP2	Gene	-1.9902	-3.14757	-0.6903	-0.44827	3	0.3574	0.50573	0.991812	10950	1	-0.98817
hsa-let-7a-2	Gene	-1.1661	-1.99855	0.70883	0.17759	4	0.3574	0.53663	0.994541	10951	1	-0.14241
PRRG3	Gene	-0.88731	-1.85488	0.584	0.16326	3	0.35743	0.50576	0.991812	10952	1	-0.4193
hsa-mir-4690	Gene	-0.69016	-1.51544	-0.16949	-0.18744	4	0.3575	0.53672	0.994541	10953	2	-0.0069868
BCAS4	Gene	0.14899	-0.64027	-0.34792	-0.28396	3	0.3575	0.50584	0.991812	10954	1	-0.26867
SLC26A8	Gene	1.01514	0.37493	-0.83007	-0.51534	3	0.35752	0.50585	0.991812	10955	2	0.3081
DEPDC1B	Gene	0.72556	0.03552	0.08581	-0.07582	3	0.35761	0.50596	0.991812	10956	1	0.10233
HSPA9	Gene	0.74971	0.06382	-0.29695	-0.2595	3	0.35763	0.50599	0.991812	10957	2	0.41451
NAPEPLD	Gene	0.49248	-0.23767	0.30586	0.02978	3	0.35764	0.506	0.991812	10958	1	-0.0089392
GAPDHS	Gene	0.49645	-0.23301	-0.7889	-0.49558	3	0.35766	0.50601	0.991812	10959	2	0.22224
CCDC149	Gene	0.37024	-0.38094	0.79142	0.2628	3	0.35768	0.50604	0.991812	10960	1	-0.060997
C12orf61	Gene	0.90265	0.24307	0.4475	0.09775	3	0.3577	0.50606	0.991812	10961	2	0.36997
AZI2	Gene	0.74814	0.06198	-0.40901	-0.31328	3	0.35775	0.50611	0.991812	10962	1	-0.077985
C2orf54	Gene	0.00972	-0.8035	-0.99618	-0.59506	3	0.35777	0.50614	0.991812	10963	2	0.23197
MMADHC	Gene	0.83203	0.16029	0.55205	0.14793	3	0.35778	0.50615	0.991812	10964	1	0.14821
HIST1H4A	Gene	0.24586	-0.52673	0.34504	0.04858	3	0.35779	0.50616	0.991812	10965	2	0.27235
EDA2R	Gene	-0.64183	-1.56717	-1.4785	-0.82651	3	0.35782	0.5062	0.991812	10966	1	-0.67816
CBX3	Gene	1.05057	0.41645	-0.40215	-0.30998	3	0.35784	0.50622	0.991812	10967	2	0.19928
RBM33	Gene	-0.45791	-1.35161	-0.41457	-0.31594	3	0.35785	0.50624	0.991812	10968	2	0.28973
NonTargetingControlGuideForHuman_0059	NonTargetingControl	0.27371	-0.25925	1.01445	0.72621	1	0.35789	0.35795	0.985244	10969	1	0.4035
AZIN1	Gene	-0.38898	-1.27081	-0.00434	-0.11908	3	0.3579	0.5063	0.991812	10970	2	0.31416
BAIAP3	Gene	0.13101	-0.66134	0.17728	-0.03192	3	0.35799	0.50639	0.991812	10971	1	-0.12932
C3orf55	Gene	1.17136	0.55802	-0.5668	-0.389	3	0.35802	0.50642	0.991812	10972	2	0.30169
hsa-mir-3175	Gene	0.1832	-0.60017	-0.55957	-0.38553	3	0.35806	0.50647	0.991812	10973	2	0.28573
RPS19BP1	Gene	0.4332	-0.30716	0.63661	0.18851	3	0.35811	0.50652	0.991812	10974	2	0.24893
NR1D1	Gene	-0.33573	-1.2084	0.497	0.12151	3	0.35813	0.50654	0.991812	10975	2	0.42264
CTR9	Gene	0.49201	-0.23822	0.95493	0.34126	3	0.3582	0.50661	0.991812	10976	2	0.27791
RNASE9	Gene	-0.70398	-1.64002	-0.2305	-0.22761	3	0.3582	0.50661	0.991812	10977	1	0.078993
NonTargetingControlGuideForHuman_0836	NonTargetingControl	0.70919	0.62483	0.38815	0.20563	1	0.35822	0.35827	0.985244	10978	1	0.513
HEXB	Gene	-0.2223	-1.07544	0.4535	0.10063	3	0.35822	0.50664	0.991812	10979	2	0.27171
KLC2	Gene	-0.32854	-1.19997	-0.59015	-0.40021	3	0.35831	0.50673	0.991812	10980	1	-0.62163
SFN	Gene	0.79964	0.12235	0.49466	0.12038	3	0.35841	0.50686	0.991812	10981	1	0.073177
CDO1	Gene	-0.70108	-1.63662	-0.48831	-0.35133	3	0.35845	0.5069	0.991812	10982	1	-0.54533
ART5	Gene	-0.02576	-0.84509	-0.55112	-0.38147	3	0.35851	0.50697	0.991812	10983	2	0.33296
KLHL2	Gene	-0.36528	-1.24303	-1.16945	-0.67821	3	0.35852	0.50697	0.991812	10984	1	-1.1242
NonTargetingControlGuideForHuman_0258	NonTargetingControl	0.51633	0.2333	0.9087	0.63831	1	0.35856	0.35861	0.985244	10985	1	0.65078
hsa-mir-1273c	Gene	1.26252	0.46662	-2.08368	-0.98297	4	0.35857	0.53763	0.995091	10986	2	0.32045
FBL	Gene	0.73942	0.05176	-0.474	-0.34446	3	0.35863	0.50709	0.991812	10987	2	0.21694
NonTargetingControlGuideForHuman_0913	NonTargetingControl	0.33794	-0.12885	0.30082	0.13304	1	0.35864	0.3587	0.985244	10988	1	0.21096
SBK1	Gene	0.24763	-0.52466	0.06768	-0.08452	3	0.35867	0.50714	0.991812	10989	2	0.191
hsa-mir-4745	Gene	0.33907	-0.47073	0.45974	0.07407	4	0.35874	0.53777	0.995091	10990	2	0.3998
DRD3	Gene	0.18712	-0.59558	-0.18924	-0.20781	3	0.35876	0.50724	0.991812	10991	1	-0.037056
ADRA2B	Gene	0.71552	0.02374	-1.44775	-0.81176	3	0.35879	0.50727	0.991812	10992	2	0.28329
ABCD1	Gene	-0.34288	-1.21678	-0.3088	-0.26519	3	0.35879	0.50728	0.991812	10993	2	0.22245
PAWR	Gene	0.41313	-0.33068	-1.77104	-0.9669	3	0.35881	0.50729	0.991812	10994	2	0.29547
PC	Gene	-0.45648	-1.34993	0.75572	0.24566	3	0.35883	0.50732	0.991812	10995	2	0.14086
BTK	Gene	0.5246	-0.20002	0.25278	0.00431	3	0.35885	0.50734	0.991812	10996	2	0.22343
PDHB	Gene	0.14211	-0.64833	0.06699	-0.08485	3	0.35888	0.50736	0.991812	10997	2	0.25008
TRIM16L	Gene	0.82189	0.14842	-0.83539	-0.51789	3	0.3589	0.50738	0.991812	10998	2	0.272
C9orf40	Gene	-0.32548	-1.19639	-0.60428	-0.40699	3	0.3589	0.50738	0.991812	10999	1	-0.084704
LRRC29	Gene	0.35673	-0.39678	0.43966	0.09399	3	0.35892	0.50741	0.991812	11000	2	0.22315
C7orf55|C7orf55-LUC7L2	Gene	0.00684	-0.80101	0.98524	0.70193	1	0.35894	0.359	0.985244	11001	1	0.20853
OPA3	Gene	0.79735	0.11966	-0.12376	-0.17639	3	0.35894	0.50743	0.991812	11002	2	0.30887
CNN1	Gene	-0.35161	-1.22701	0.92988	0.32924	3	0.35897	0.50746	0.991812	11003	2	0.36859
SCTR	Gene	0.78207	0.10175	-0.0489	-0.14046	3	0.35911	0.50761	0.991812	11004	2	0.1674
PNPO	Gene	-0.6022	-1.52072	0.16762	-0.03656	3	0.35918	0.50768	0.991812	11005	1	-0.24701
CNTNAP3B	Gene	0.45933	-0.27653	-0.49481	-0.35445	3	0.35925	0.50776	0.991812	11006	2	0.17923
RAPGEF4	Gene	-1.95122	-3.10188	0.92138	0.32516	3	0.35928	0.50779	0.991812	11007	1	-0.21291
MBD4	Gene	-0.29356	-1.15897	0.01829	-0.10822	3	0.35931	0.50781	0.991812	11008	2	0.17747
IL36B	Gene	-0.85717	-1.81957	0.67338	0.20615	3	0.35937	0.50788	0.991812	11009	2	0.21403
IDH3G	Gene	0.64947	-0.05367	0.02065	-0.10709	3	0.35939	0.50789	0.991812	11010	1	-0.11008
ELAVL4	Gene	-1.31751	-2.35912	1.64562	0.67272	3	0.35946	0.50796	0.991812	11011	2	0.29206
RGS10	Gene	-0.57697	-1.49115	-0.44467	-0.33039	3	0.35949	0.508	0.991812	11012	1	-0.64947
AQP7	Gene	0.7888	0.10964	-0.13627	-0.18239	3	0.35955	0.50807	0.991812	11013	2	0.21521
RIMKLA	Gene	0.68993	-0.00625	-0.40842	-0.313	3	0.3596	0.50811	0.991812	11014	1	-0.22974
P2RY10	Gene	0.27233	-0.49571	0.94739	0.33765	3	0.35962	0.50814	0.991812	11015	2	0.35302
SORL1	Gene	-1.61376	-2.70634	-0.36865	-0.29391	3	0.35963	0.50815	0.991812	11016	1	-1.0155
UNC79	Gene	0.39346	-0.35374	-0.35858	-0.28908	3	0.35965	0.50816	0.991812	11017	2	0.23982
SLC22A1	Gene	0.83894	0.1684	-0.39533	-0.30671	3	0.35969	0.50822	0.991812	11018	2	0.21434
UGT3A2	Gene	0.05962	-0.74502	1.39119	0.55062	3	0.35974	0.50826	0.991812	11019	2	0.19683
OPN5	Gene	-0.88204	-1.84872	-1.67735	-0.92194	3	0.35977	0.50829	0.991812	11020	1	0.14697
FBXL17	Gene	-0.95631	-1.93576	1.99233	0.8391	3	0.35981	0.50834	0.991812	11021	1	0.14701
hsa-mir-148a	Gene	-0.18847	-1.03581	-1.62139	-0.89509	3	0.35984	0.50837	0.991812	11022	2	0.27698
CCR8	Gene	-0.08795	-0.91799	1.15777	0.4386	3	0.35985	0.50838	0.991812	11023	2	0.31663
GPR160	Gene	0.49716	-0.23218	-0.23973	-0.23204	3	0.35992	0.50845	0.991812	11024	2	0.21535
NonTargetingControlGuideForHuman_0158	NonTargetingControl	0.34992	-0.10453	0.36527	0.18661	1	0.35992	0.36	0.985244	11025	1	0.24955
SLC16A1	Gene	0.30081	-0.46232	-0.21645	-0.22087	3	0.35996	0.5085	0.991812	11026	2	0.2398
CST6	Gene	0.48236	-0.24954	0.5313	0.13797	3	0.35998	0.50853	0.991812	11027	2	0.2686
CNOT1	Gene	-0.25104	-1.10914	-2.04701	-1.09934	3	0.36005	0.5086	0.991812	11028	1	-0.3079
IGJ	Gene	-0.43387	-1.32343	0.46825	0.10771	3	0.36008	0.50863	0.991812	11029	2	0.16033
AIG1	Gene	-1.5982	-2.68811	0.74542	0.24073	3	0.36008	0.50864	0.991812	11030	1	0.18526
RSPH4A	Gene	-1.17749	-2.19501	0.90984	0.31962	3	0.36019	0.50876	0.991812	11031	1	-0.026946
C5orf28	Gene	0.12814	-0.66472	0.28715	0.0208	3	0.36037	0.50897	0.991812	11032	2	0.20403
MAP2K1	Gene	-0.20318	-1.05304	0.08767	-0.07493	3	0.36044	0.50904	0.991812	11033	2	0.4478
TRIM61	Gene	-0.14166	-0.98093	0.71474	0.226	3	0.36046	0.50906	0.991812	11034	2	0.30328
CLEC12A	Gene	0.2212	-0.55564	0.60304	0.1724	3	0.36047	0.50907	0.991812	11035	1	0.10509
RAPGEF1	Gene	-0.20866	-1.05946	-1.16604	-0.67657	3	0.36048	0.50908	0.991812	11036	2	0.30901
RNASE2	Gene	0.8354	0.16426	-0.19031	-0.20833	3	0.36051	0.50911	0.991812	11037	2	0.39473
DPH3	Gene	0.37506	-0.37529	0.68525	0.21185	3	0.36057	0.50919	0.991812	11038	2	0.17948
UNC13C	Gene	-0.42902	-1.31774	0.86349	0.29739	3	0.36062	0.50924	0.991812	11039	2	0.29253
ZNF570	Gene	-0.72517	-1.66485	0.74834	0.24213	3	0.36066	0.50929	0.991812	11040	2	0.23984
PLA2G2F	Gene	0.74424	0.05741	-1.08338	-0.6369	3	0.36069	0.50931	0.991812	11041	2	0.34197
CSF2	Gene	0.72212	0.03148	-0.71451	-0.45988	3	0.36071	0.50934	0.991812	11042	2	0.24513
SPON2	Gene	-1.33954	-2.38495	0.84653	0.28925	3	0.36071	0.50934	0.991812	11043	1	-0.29281
TLX2	Gene	0.57173	-0.14479	1.05568	0.38962	3	0.3608	0.50944	0.991812	11044	2	0.18332
TGFBR1	Gene	0.5852	-0.129	-0.20798	-0.21681	3	0.36085	0.50949	0.991812	11045	1	-0.25327
C1orf173	Gene	0.10714	-0.68932	-0.1046	-0.1672	3	0.36089	0.50952	0.991812	11046	2	0.38703
AQP2	Gene	0.07799	-0.72348	-0.25458	-0.23917	3	0.36096	0.50959	0.991812	11047	1	-0.4091
NonTargetingControlGuideForHuman_0599	NonTargetingControl	0.2229	-0.36238	0.50048	0.299	1	0.36099	0.36109	0.985925	11048	1	0.18672
MATR3	Gene	-0.63039	-1.55377	0.53099	0.13782	3	0.36103	0.50967	0.991812	11049	2	0.46341
ARHGAP36	Gene	0.45292	-0.28404	1.6609	0.68005	3	0.36113	0.50978	0.991812	11050	2	0.23371
CARD18	Gene	0.1689	-0.61693	0.43989	0.0941	3	0.36116	0.50981	0.991812	11051	1	-0.32574
NonTargetingControlGuideForHuman_0415	NonTargetingControl	0.5891	0.38103	0.5344	0.32719	1	0.36119	0.3613	0.985925	11052	1	0.54512
PPIAL4G	Gene	-0.21885	-1.07141	0.39235	0.07129	3	0.3612	0.50985	0.991812	11053	2	0.22568
TMPRSS12	Gene	-0.83474	-1.79329	0.48525	0.11587	3	0.36121	0.50986	0.991812	11054	2	0.21414
LRRK2	Gene	0.66774	-0.03225	-0.70587	-0.45574	3	0.36123	0.50989	0.991812	11055	2	0.26656
GSTO1	Gene	0.21275	-0.56553	-0.41173	-0.31458	3	0.36125	0.50991	0.991812	11056	2	0.30052
MEGF11	Gene	-0.27996	-1.14303	-0.13836	-0.1834	3	0.36127	0.50993	0.991812	11057	2	0.31906
ABHD12B	Gene	-0.59887	-1.51682	-0.72138	-0.46318	3	0.36134	0.50999	0.991812	11058	1	-0.35428
KIAA1467	Gene	-0.30724	-1.17501	-0.91626	-0.5567	3	0.36134	0.51	0.991812	11059	2	0.24969
NPAS1	Gene	-0.02955	-0.84954	-0.44678	-0.3314	3	0.36141	0.51007	0.991812	11060	1	-0.087834
HMGN4	Gene	0.68544	-0.01152	-0.43062	-0.32365	3	0.36144	0.51011	0.991812	11061	1	0.13771
CLIP4	Gene	0.61679	-0.09197	-0.51814	-0.36565	3	0.36151	0.51018	0.991812	11062	1	0.056431
CYFIP1	Gene	-0.31644	-1.18579	0.01507	-0.10976	3	0.36152	0.51019	0.991812	11063	2	0.29455
PTH2R	Gene	-0.06899	-0.89576	-2.14296	-1.14538	3	0.36155	0.51021	0.991812	11064	2	0.30246
IFIT2	Gene	0.43877	-0.30062	0.00559	-0.11432	3	0.36155	0.51021	0.991812	11065	2	0.35013
RFFL	Gene	0.71641	0.02479	-0.92354	-0.5602	3	0.36168	0.51035	0.991812	11066	2	0.26124
NonTargetingControlGuideForHuman_0056	NonTargetingControl	0.439	0.07632	0.3926	0.20933	1	0.3617	0.36181	0.985925	11067	1	0.36452
FOXJ1	Gene	0.37718	-0.3728	0.52221	0.13361	3	0.36171	0.51037	0.991812	11068	2	0.15698
POLR2L	Gene	1.24794	0.64778	-1.69864	-0.93216	3	0.3618	0.51047	0.991812	11069	2	0.36907
hsa-mir-1289-2	Gene	-0.8773	-1.7054	0.51079	0.09529	4	0.36181	0.54031	0.995695	11070	2	0.076187
SLC2A8	Gene	0.75733	0.07275	1.37087	0.54087	3	0.36182	0.5105	0.991812	11071	2	0.56849
KAT2B	Gene	-0.36489	-1.24257	-0.64047	-0.42435	3	0.36184	0.51053	0.991812	11072	2	0.16913
MEIS1	Gene	-0.44882	-1.34095	1.3034	0.50849	3	0.36186	0.51055	0.991812	11073	1	-0.39589
TCTE3	Gene	0.12191	-0.67201	0.80137	0.26758	3	0.36186	0.51055	0.991812	11074	2	0.2451
DYNLL1	Gene	1.01843	0.37879	-2.00517	-1.07926	3	0.36191	0.5106	0.991812	11075	2	0.22102
KCTD2	Gene	-0.39808	-1.28148	-0.81403	-0.50764	3	0.36193	0.51062	0.991812	11076	1	-0.20585
PAFAH1B2	Gene	0.65402	-0.04834	-0.24146	-0.23287	3	0.36195	0.51064	0.991812	11077	2	0.22427
AGTR1	Gene	0.7578	0.0733	0.16545	-0.0376	3	0.36196	0.51065	0.991812	11078	1	0.14275
KRT72	Gene	0.696	0.00086	0.31277	0.0331	3	0.362	0.51068	0.991812	11079	1	0.15424
GPR68	Gene	-1.77867	-2.89963	-0.46176	-0.3386	3	0.36203	0.51072	0.991812	11080	1	-0.59646
TFDP1	Gene	0.36468	-0.38746	0.45492	0.10132	3	0.36204	0.51073	0.991812	11081	2	0.17374
GPATCH2	Gene	0.19009	-0.5921	-0.67148	-0.43923	3	0.36209	0.51077	0.991812	11082	2	0.19748
ZNF589	Gene	0.76958	0.0871	-0.84901	-0.52443	3	0.3621	0.51079	0.991812	11083	1	0.12761
PCBP3	Gene	0.95089	0.29961	-0.28141	-0.25204	3	0.36214	0.51083	0.991812	11084	2	0.23439
NTF3	Gene	0.63824	-0.06683	-0.31679	-0.26902	3	0.36214	0.51083	0.991812	11085	1	0.034255
SEMA3C	Gene	0.43961	-0.29965	-0.18797	-0.2072	3	0.36218	0.51086	0.991812	11086	2	0.39934
TBC1D7	Gene	-0.99273	-1.97845	-0.47078	-0.34292	3	0.36223	0.51091	0.991812	11087	2	0.18507
RNASE13	Gene	-1.08048	-2.08131	1.33287	0.52263	3	0.36228	0.51097	0.991812	11088	1	0.15351
hsa-mir-6511a-4	Gene	-0.38441	-1.26545	0.08641	-0.07553	3	0.36229	0.51099	0.991812	11089	2	0.29924
ANG	Gene	0.49232	-0.23787	0.03633	-0.09956	3	0.36231	0.51101	0.991812	11090	1	0.01512
SHMT2	Gene	-0.16475	-1.008	0.78739	0.26086	3	0.36234	0.51104	0.991812	11091	2	0.36753
hsa-mir-3684	Gene	0.71003	-0.09418	0.58439	0.12588	4	0.36245	0.54081	0.995695	11092	2	0.357
MASP1	Gene	1.13188	0.51176	-0.73692	-0.47064	3	0.36248	0.51119	0.991812	11093	2	0.33525
MRPL24	Gene	0.77516	0.09365	-0.15461	-0.19119	3	0.36249	0.51119	0.991812	11094	1	0.10595
THAP6	Gene	0.72209	0.03144	-0.44171	-0.32897	3	0.36261	0.51133	0.991812	11095	2	0.27761
MCM9	Gene	-1.06317	-2.06101	1.09866	0.41024	3	0.36262	0.51134	0.991812	11096	1	-0.070211
SLC39A13	Gene	0.63502	-0.0706	-0.11673	-0.17302	3	0.36266	0.51137	0.991812	11097	2	0.17382
ASB3	Gene	0.68766	0.58111	-0.00192	-0.11859	1	0.36266	0.36271	0.985984	11098	1	0.56477
NonTargetingControlGuideForHuman_0607	NonTargetingControl	-0.93659	-2.71627	2.37558	1.85757	1	0.36269	0.36274	0.985984	11099	1	0.75596
FAM91A1	Gene	0.64702	-0.05655	0.18877	-0.02641	3	0.36279	0.51151	0.991812	11100	2	0.27502
INSIG2	Gene	-1.14097	-2.1522	1.24749	0.48166	3	0.36282	0.51153	0.991812	11101	2	0.20847
FOXO3	Gene	0.8408	0.17059	-0.84498	-0.5225	3	0.36284	0.51156	0.991812	11102	2	0.33514
MRPS24	Gene	-0.34681	-1.22139	0.3658	0.05855	3	0.36288	0.51161	0.991812	11103	2	0.37783
ZSCAN5A	Gene	-1.60658	-2.69793	-0.42136	-0.3192	3	0.36311	0.51185	0.991812	11104	1	-1.1707
APLF	Gene	-0.10143	-0.93378	0.32826	0.04053	3	0.36315	0.5119	0.991812	11105	2	0.19604
NGRN	Gene	0.2446	-0.52821	0.61121	0.17632	3	0.3632	0.51195	0.991812	11106	2	0.25552
OSBPL9	Gene	0.6557	0.12635	-0.8609	-0.62298	2	0.3632	0.42627	0.991812	11107	1	0.25585
CD200R1	Gene	-0.29296	-1.15826	-0.09027	-0.16032	3	0.36322	0.51197	0.991812	11108	2	0.37793
TMEM70	Gene	-1.00301	-1.99051	-0.22587	-0.22539	3	0.36325	0.512	0.991812	11109	1	-0.97414
LRRC43	Gene	0.53493	-0.18792	0.76412	0.2497	3	0.36327	0.51202	0.991812	11110	2	0.15669
FGF3	Gene	-1.95972	-3.11185	-1.05936	-0.62538	3	0.36332	0.51207	0.991812	11111	1	-1.7155
RGMA	Gene	0.29605	-0.46791	-0.23369	-0.22914	3	0.36335	0.51211	0.991812	11112	1	-0.40616
NonTargetingControlGuideForHuman_0301	NonTargetingControl	0.72597	0.6589	-0.71573	-0.71191	1	0.36336	0.36341	0.985984	11113	1	0.33832
METTL10	Gene	0.88706	0.2248	-0.03368	-0.13316	3	0.36338	0.51213	0.991812	11114	2	0.22648
ACVR1C	Gene	0.7943	0.11607	-0.15272	-0.19029	3	0.36342	0.51218	0.991812	11115	2	0.12682
DONSON	Gene	0.54399	-0.1773	-0.17653	-0.20171	3	0.36343	0.51219	0.991812	11116	2	0.20412
UHRF2	Gene	0.60216	-0.10912	-0.35558	-0.28764	3	0.36346	0.51222	0.991812	11117	1	0.16892
GALNS	Gene	1.17256	0.55943	-0.78875	-0.49551	3	0.36353	0.51229	0.991812	11118	2	0.1917
