## Supplemental Table 3 for "Unbiased identification of nanoparticle cell uptake mechanism via a genome-wide CRISPR/Cas9 knockout screen" (part 2 of 2)

### Sheet: Sheet1 (continued)
GeneID	Type	Rep1_zscore	Rep1_log2fc	Rep2_zscore	Rep2_log2fc	MAGeCK_num	MAGeCK_pos|score	MAGeCK_pos|p-value	MAGeCK_pos|fdr	MAGeCK_pos|rank	MAGeCK_pos|goodsgrna	MAGeCK_pos|lfc
HYAL2	Gene	0.42957	-0.31141	-0.26294	-0.24318	3	0.36356	0.51234	0.991812	11119	1	-0.36002
KRTAP5-9	Gene	0.45205	-0.28506	-0.6644	-0.43584	3	0.36359	0.51237	0.991812	11120	2	0.22823
NonTargetingControlGuideForHuman_0319	NonTargetingControl	0.65652	0.51791	0.41623	0.22897	1	0.36366	0.36371	0.985984	11121	1	0.63769
hsa-mir-654	Gene	-0.06334	-0.87919	-2.31553	-1.07933	4	0.36366	0.54182	0.995695	11122	2	0.095793
ADAM8	Gene	0.53244	-0.19083	-0.97437	-0.58459	3	0.36367	0.51246	0.991812	11123	1	0.041141
LAMTOR2	Gene	0.25761	-0.51296	0.25526	0.0055	3	0.36368	0.51247	0.991812	11124	2	0.1837
OR2A14	Gene	0.13615	-0.65532	1.25727	0.48636	3	0.36374	0.51253	0.991812	11125	2	0.29464
MRPS6	Gene	0.60789	-0.10241	0.19139	-0.02515	3	0.36377	0.51256	0.991812	11126	2	0.39002
ILK	Gene	-0.05403	-0.87823	0.50838	0.12697	3	0.36377	0.51257	0.991812	11127	1	0.13546
PABPC1L2B	Gene	0.38221	-0.03897	0.31355	0.14362	1	0.36385	0.36389	0.985984	11128	1	0.27196
SLC5A1	Gene	1.09488	0.46838	-1.17891	-0.68274	3	0.3639	0.5127	0.991812	11129	2	0.19074
GP2	Gene	-0.12624	-0.96287	-0.08761	-0.15904	3	0.36393	0.51273	0.991812	11130	2	0.1669
KIN	Gene	0.62259	-0.08518	-2.01737	-1.08511	3	0.36394	0.51275	0.991812	11131	1	0.0057223
C19orf67	Gene	-1.60517	-2.69628	-0.22406	-0.22452	3	0.36398	0.51278	0.991812	11132	1	-1.2103
KRTAP2-3	Gene	1.086	0.74405	-0.90986	-0.65176	2	0.364	0.42684	0.991812	11133	1	0.52663
ZGPAT	Gene	0.08103	-0.71994	0.98909	0.35766	3	0.36411	0.51291	0.991812	11134	2	0.46175
AP5B1	Gene	0.996	0.35249	0.0762	-0.08043	3	0.36412	0.51293	0.991812	11135	1	0.13169
ATXN10	Gene	0.62738	-0.07956	0.2476	0.00183	3	0.36415	0.51296	0.991812	11136	1	-0.081106
PAPD7	Gene	0.41895	-0.32386	0.4223	0.08566	3	0.36422	0.51304	0.991812	11137	1	-0.093728
HIST1H2BL	Gene	-0.16907	-1.01306	0.62179	0.1814	3	0.36427	0.51309	0.991812	11138	2	0.31876
CBLN1	Gene	-0.65327	-1.58058	1.11785	0.41945	3	0.36429	0.51311	0.991812	11139	2	0.20153
MSI1	Gene	0.4096	-0.33482	0.51895	0.13204	3	0.36433	0.51315	0.991812	11140	1	0.13433
GPR174	Gene	0.90027	0.24028	-0.89914	-0.54848	3	0.36433	0.51315	0.991812	11141	2	0.18104
TAF15	Gene	1.14605	0.52836	-0.98926	-0.59173	3	0.36438	0.5132	0.991812	11142	2	0.31994
EARS2	Gene	-0.54498	-1.45366	-0.32545	-0.27318	3	0.36442	0.51324	0.991812	11143	2	0.27306
ACOXL	Gene	0.96531	0.31653	-0.474	-0.34447	3	0.36443	0.51325	0.991812	11144	2	0.28708
FAM193A	Gene	-0.22507	-1.0787	-0.62769	-0.41822	3	0.36445	0.51327	0.991812	11145	2	0.22868
ANKRD44	Gene	-0.58291	-1.49812	-0.22327	-0.22414	3	0.36464	0.51348	0.99206	11146	1	-0.83745
RPL15	Gene	0.53022	-0.19344	-2.20558	-1.17544	3	0.36467	0.51352	0.99206	11147	1	-0.48629
NonTargetingControlGuideForHuman_0759	NonTargetingControl	0.33411	-0.13663	0.30385	0.13556	1	0.36475	0.36478	0.985984	11148	1	0.20974
B3GNT8	Gene	0.52747	-0.19666	-0.22375	-0.22437	3	0.36476	0.51363	0.99206	11149	2	0.21907
LRRC14	Gene	0.0146	-0.7978	-2.318	-1.22939	3	0.36481	0.51369	0.99206	11150	2	0.19227
STRA6	Gene	0.59563	-0.11677	1.06693	0.39501	3	0.36485	0.51372	0.99206	11151	2	0.19272
MPP6	Gene	-0.1113	-0.94535	0.41195	0.08069	3	0.36488	0.51376	0.99206	11152	1	-0.031667
NonTargetingControlGuideForHuman_0875	NonTargetingControl	0.66194	0.52891	-0.27516	-0.34571	1	0.36496	0.36499	0.985984	11153	1	0.26104
STK25	Gene	0.91747	0.26045	-0.58094	-0.39578	3	0.36497	0.51385	0.992067	11154	2	0.23474
OR4S1	Gene	0.60166	-0.10971	0.19722	-0.02235	3	0.36504	0.51392	0.992067	11155	2	0.38006
MS4A3	Gene	0.9074	0.24864	-0.66247	-0.43491	3	0.36505	0.51394	0.992067	11156	1	-0.017439
PANX3	Gene	0.65626	-0.04571	-0.1841	-0.20534	3	0.36508	0.51397	0.992067	11157	2	0.21151
SALL1	Gene	-0.28317	-1.1468	0.29929	0.02663	3	0.3651	0.51399	0.992067	11158	2	0.40334
CBWD1|CBWD2|CBWD5|CBWD6	Gene	0.37325	-0.05716	0.55124	0.34119	1	0.36526	0.3653	0.985984	11159	1	0.3421
CCBL1	Gene	0.4612	-0.27434	0.98436	0.35539	3	0.36529	0.51417	0.99234	11160	2	0.22268
XKR8	Gene	-0.40545	-1.29012	-0.75419	-0.47892	3	0.36533	0.51423	0.992355	11161	2	0.15971
IDH3A	Gene	-0.04386	-0.86631	0.12333	-0.05781	3	0.36538	0.51427	0.992355	11162	2	0.19271
hsa-mir-1287	Gene	0.3639	-0.44552	-0.69983	-0.40784	4	0.36538	0.54322	0.99574	11163	2	0.1786
PPP1R14B	Gene	0.85495	0.18718	-0.34532	-0.28272	3	0.36544	0.51433	0.992384	11164	1	0.11964
SCPEP1	Gene	0.46914	-0.26503	0.90076	0.31527	3	0.36549	0.5144	0.992423	11165	2	0.23425
MSH3	Gene	1.05634	0.42321	-2.26617	-1.20451	3	0.36557	0.51448	0.992502	11166	2	0.37355
YY1	Gene	-1.20908	-2.23203	-2.92792	-1.52208	3	0.36575	0.51468	0.992512	11167	1	-2.3185
hsa-mir-544a	Gene	-0.96513	-1.79455	0.15108	-0.05421	4	0.36576	0.54354	0.99574	11168	1	-0.6397
hsa-mir-519a-1	Gene	0.65237	0.12158	0.21738	0.01076	2	0.3658	0.42805	0.991812	11169	1	0.30097
HMGB3	Gene	0.33378	-0.42369	-2.64063	-1.38421	3	0.36583	0.51477	0.992512	11170	2	0.22026
DNAJC5G	Gene	0.72189	0.03121	0.31733	0.03529	3	0.36585	0.51479	0.992512	11171	2	0.39726
KCNC3	Gene	-0.65295	-1.58022	0.99871	0.36228	3	0.36588	0.51482	0.992512	11172	2	0.34656
HNF4G	Gene	0.13055	-0.66188	-0.26463	-0.24399	3	0.36589	0.51483	0.992512	11173	1	-0.38242
SORCS1	Gene	-0.62043	-1.54209	0.17331	-0.03383	3	0.3659	0.51484	0.992512	11174	2	0.29466
RBBP8	Gene	0.80294	0.1262	-0.18346	-0.20504	3	0.36592	0.51487	0.992512	11175	2	0.27807
OR2A5	Gene	0.76898	0.08642	0.03839	-0.09858	3	0.36594	0.51489	0.992512	11176	2	0.23284
CR1L	Gene	-0.08825	-0.91834	0.11258	-0.06297	3	0.36604	0.51499	0.99262	11177	2	0.25036
hsa-mir-7107	Gene	-0.03641	-0.85187	-1.01631	-0.53937	4	0.36608	0.54382	0.99574	11178	2	0.12707
DMXL1	Gene	-0.02984	-0.84988	-2.81558	-1.46817	3	0.36608	0.51505	0.992637	11179	2	0.34433
ORC2	Gene	0.52637	-0.19795	-3.70008	-1.89263	3	0.36615	0.51514	0.992719	11180	2	0.27202
NDUFB4	Gene	0.40807	-0.3366	-0.6851	-0.44577	3	0.36624	0.51523	0.992766	11181	2	0.40085
OSM	Gene	-0.70442	-1.64053	1.97921	0.83281	3	0.36629	0.51528	0.992766	11182	2	0.31891
MGST1	Gene	-0.58666	-1.5025	0.58627	0.16435	3	0.36635	0.51534	0.992766	11183	2	0.26152
ROCK1	Gene	-0.01706	-0.83489	1.06868	0.39585	3	0.36641	0.5154	0.992766	11184	1	0.083762
CUX1	Gene	-0.69856	-1.63366	0.1423	-0.04871	3	0.36644	0.51543	0.992766	11185	1	0.024516
hsa-mir-3662	Gene	-0.01137	-0.82823	0.2246	-0.00922	3	0.36651	0.51551	0.99281	11186	2	0.26863
ENDOU	Gene	-0.32146	-1.19167	-1.24543	-0.71466	3	0.36654	0.51554	0.99281	11187	1	-0.40318
hsa-mir-6081	Gene	-0.23499	-1.05343	0.58354	0.12552	4	0.36658	0.54425	0.99574	11188	2	0.19604
KLK9	Gene	0.12416	-0.66937	-0.43521	-0.32585	3	0.36663	0.51563	0.992825	11189	2	0.29494
GNAI2	Gene	-0.07947	-0.90804	0.62057	0.18081	3	0.36672	0.51573	0.992825	11190	2	0.2198
GDF2	Gene	-0.50518	-1.40701	-0.99985	-0.59682	3	0.36683	0.51585	0.992825	11191	2	0.2023
ARG2	Gene	0.51677	-0.2092	-0.3112	-0.26634	3	0.36692	0.51595	0.992825	11192	1	-0.026426
BRD3	Gene	-1.78509	-2.90716	0.45224	0.10003	3	0.36696	0.51599	0.992825	11193	1	-0.36638
LRFN4	Gene	-0.7733	-1.72127	-0.33436	-0.27745	3	0.36697	0.516	0.992825	11194	2	0.23924
PPFIA1	Gene	0.82204	0.1486	0.03913	-0.09822	3	0.36699	0.51602	0.992825	11195	2	0.24865
BLID	Gene	0.89398	0.23292	0.14794	-0.046	3	0.36701	0.51604	0.992825	11196	2	0.23965
IL22RA1	Gene	0.55314	-0.16657	0.30917	0.03137	3	0.36708	0.51612	0.992825	11197	2	0.29186
SH3GL2	Gene	-1.77081	-2.89042	-0.55289	-0.38232	3	0.36713	0.51618	0.992825	11198	1	-0.44167
CEP57	Gene	-1.33777	-2.38287	1.3786	0.54458	3	0.36717	0.51622	0.992825	11199	1	-0.099702
LYL1	Gene	-0.88798	-1.85567	1.00165	0.36369	3	0.36724	0.51629	0.992825	11200	2	0.23764
NonTargetingControlGuideForHuman_0076	NonTargetingControl	0.79164	0.7922	-1.96556	-1.75076	1	0.36724	0.36729	0.986207	11201	1	0.34616
hsa-mir-3618	Gene	0.0074	-0.80738	-0.0715	-0.14671	4	0.36732	0.54487	0.99574	11202	2	0.14182
NonTargetingControlGuideForHuman_0830	NonTargetingControl	0.63624	0.47673	-0.29596	-0.363	1	0.36743	0.36748	0.986207	11203	1	0.58416
hsa-mir-382	Gene	0.57255	-0.14382	0.72198	0.22947	3	0.36744	0.51651	0.992825	11204	2	0.19434
CCDC80	Gene	0.55901	-0.1597	0.72844	0.23257	3	0.36758	0.51666	0.992825	11205	1	-0.005625
ARHGEF9	Gene	-0.5737	-1.48732	-0.41311	-0.31525	3	0.36765	0.51674	0.992825	11206	1	-0.32959
hsa-mir-5590	Gene	0.37872	-0.27125	0.62961	0.25305	2	0.36766	0.42937	0.991812	11207	1	0.34402
ZC3H12B	Gene	0.72471	0.03452	-2.08409	-1.11713	3	0.36772	0.51681	0.992825	11208	1	-0.099331
GABPB2	Gene	0.55756	-0.16139	-0.45564	-0.33565	3	0.36775	0.51684	0.992825	11209	2	0.22344
ADAMTS10	Gene	0.68731	-0.00932	-0.34345	-0.28182	3	0.36776	0.51684	0.992825	11210	2	0.30453
OR56A4	Gene	0.56194	-0.15626	0.2792	0.01699	3	0.36782	0.51691	0.992825	11211	1	-0.16427
ASZ1	Gene	-0.08225	-0.9113	0.52953	0.13712	3	0.36786	0.51694	0.992825	11212	2	0.19337
HPS6	Gene	-1.39783	-2.45326	0.87643	0.30359	3	0.36799	0.51707	0.992825	11213	2	0.23439
GPR119	Gene	1.18415	0.57301	-1.28324	-0.73281	3	0.36806	0.51715	0.992825	11214	2	0.32127
UBE3A	Gene	-0.81337	-1.76823	-1.2647	-0.72392	3	0.36807	0.51717	0.992825	11215	1	-1.2216
ACOX2	Gene	-1.1612	-2.17591	-0.92611	-0.56143	3	0.3681	0.5172	0.992825	11216	1	-0.98243
KIAA0930	Gene	-0.5537	-1.46388	0.26775	0.01149	3	0.3681	0.5172	0.992825	11217	2	0.25775
RTP2	Gene	0.54596	-0.17499	0.11183	-0.06333	3	0.36812	0.51724	0.992825	11218	2	0.18981
PDK3	Gene	0.39768	-0.34879	0.82142	0.27719	3	0.36817	0.51728	0.992825	11219	1	0.16882
MRPL35	Gene	-0.53157	-1.43794	0.46569	0.10648	3	0.36817	0.51728	0.992825	11220	2	0.21793
PRTG	Gene	0.33067	-0.42733	0.74224	0.2392	3	0.36819	0.5173	0.992825	11221	2	0.23917
FER	Gene	0.6884	-0.00803	0.28216	0.01841	3	0.36824	0.51735	0.992825	11222	1	0.0071948
TNIP3	Gene	0.74764	0.06139	0.18669	-0.0274	3	0.36831	0.51743	0.992825	11223	1	0.11306
SEMA4D	Gene	0.22157	-0.5552	0.3041	0.02894	3	0.36833	0.51745	0.992825	11224	2	0.31527
PLGRKT	Gene	0.37609	-0.37409	-1.07723	-0.63395	3	0.36834	0.51747	0.992825	11225	1	-0.3293
PHAX	Gene	0.84274	0.17285	-1.0007	-0.59722	3	0.36838	0.51751	0.992825	11226	1	-0.079721
TRIM15	Gene	-0.37035	-1.24897	-0.60564	-0.40764	3	0.36845	0.51758	0.992825	11227	1	-0.20866
MYO15A	Gene	-0.9626	-1.94313	0.20056	-0.02075	3	0.36862	0.51778	0.992825	11228	1	-0.61403
hsa-mir-4514	Gene	-0.48733	-1.30957	-0.06493	-0.14398	4	0.36864	0.54598	0.99574	11229	1	-0.34868
NUDT5	Gene	-0.59545	-1.51281	0.28273	0.01868	3	0.36865	0.51781	0.992825	11230	1	-0.23332
DNAJC22	Gene	-0.64973	-1.57644	-0.29068	-0.25649	3	0.36876	0.51792	0.992825	11231	2	0.21702
NPY5R	Gene	0.39663	-0.35002	0.53766	0.14102	3	0.36878	0.51794	0.992825	11232	2	0.25032
SERF1A|SERF1B	Gene	-0.93939	-1.91594	0.54586	0.14496	3	0.36883	0.518	0.992825	11233	2	0.14883
SLC36A1	Gene	-0.14976	-0.99043	-0.54651	-0.37926	3	0.36892	0.5181	0.992825	11234	2	0.35725
ISL1	Gene	0.10088	-0.69666	0.58688	0.16464	3	0.36897	0.51815	0.992825	11235	2	0.28745
BYSL	Gene	-1.75129	-2.86755	0.12981	-0.05471	3	0.369	0.51819	0.992825	11236	1	-0.6428
TXNRD1	Gene	0.23968	-0.53397	0.3905	0.0704	3	0.36908	0.51827	0.992825	11237	2	0.19537
COL4A1	Gene	0.6076	-0.10275	0.20347	-0.01935	3	0.36912	0.51832	0.992825	11238	2	0.37425
C1S	Gene	0.48189	-0.25008	0.69037	0.21431	3	0.36915	0.51834	0.992825	11239	2	0.20643
NonTargetingControlGuideForHuman_0743	NonTargetingControl	0.35351	-0.09723	0.36048	0.18263	1	0.36917	0.3692	0.987218	11240	1	0.25078
LAMTOR4	Gene	0.53173	-0.19167	0.94968	0.33875	3	0.36931	0.51852	0.992825	11241	2	0.36483
CCDC62	Gene	1.23599	0.63378	-1.17185	-0.67936	3	0.36933	0.51853	0.992825	11242	2	0.26216
GNPDA1	Gene	-1.16517	-2.18057	1.34739	0.5296	3	0.36935	0.51856	0.992825	11243	2	0.21179
LEPROTL1	Gene	-0.47712	-1.37412	-0.39269	-0.30545	3	0.3694	0.51862	0.992825	11244	2	0.21375
UPP2	Gene	0.77676	0.09552	-0.1504	-0.18917	3	0.36945	0.51868	0.992825	11245	1	-0.020489
CTNNA1	Gene	0.53476	-0.18812	0.21507	-0.01378	3	0.36951	0.51874	0.992825	11246	2	0.13958
TBC1D10C	Gene	-0.99502	-1.98114	-0.89432	-0.54617	3	0.36952	0.51875	0.992825	11247	1	-0.37051
MCAM	Gene	0.31153	-0.44976	-1.2606	-0.72194	3	0.36953	0.51878	0.992825	11248	2	0.15588
DDHD2	Gene	0.99902	0.35604	0.41279	0.0811	3	0.36956	0.5188	0.992825	11249	2	0.30124
GNPAT	Gene	0.60147	-0.10993	-0.04231	-0.1373	3	0.3696	0.51885	0.992825	11250	2	0.23789
PET117	Gene	0.60121	-0.11023	-0.47908	-0.3469	3	0.36962	0.51887	0.992825	11251	1	-0.029955
NTHL1	Gene	-0.68562	-1.6185	-0.56432	-0.38781	3	0.36962	0.51888	0.992825	11252	2	0.27856
DYNLRB2	Gene	-0.56999	-1.48297	1.03492	0.37965	3	0.36972	0.51899	0.992825	11253	1	0.084265
KCNJ14	Gene	0.67203	-0.02723	0.31786	0.03554	3	0.36976	0.51902	0.992825	11254	1	0.09919
ABI2	Gene	0.83363	0.16218	-1.27757	-0.73009	3	0.36979	0.51906	0.992825	11255	1	-0.10238
CSTB	Gene	-0.81414	-1.76914	0.74002	0.23813	3	0.36983	0.51909	0.992825	11256	2	0.23867
SYNPR	Gene	0.60704	-0.1034	0.0067	-0.11378	3	0.36986	0.51913	0.992825	11257	1	-0.00288
ANKZF1	Gene	-0.46444	-1.35926	0.48982	0.11806	3	0.36987	0.51914	0.992825	11258	2	0.20726
KLF2	Gene	-0.22318	-1.07648	0.66998	0.20452	3	0.3699	0.51917	0.992825	11259	1	-0.17043
NCOR2	Gene	0.82636	0.15365	-1.20069	-0.6932	3	0.3699	0.51917	0.992825	11260	2	0.20221
LAMTOR1	Gene	0.33204	-0.42572	-1.3078	-0.7446	3	0.36997	0.51924	0.992825	11261	2	0.22988
NonTargetingControlGuideForHuman_0070	NonTargetingControl	0.25371	-0.29984	0.56046	0.34885	1	0.36999	0.37001	0.987845	11262	1	0.27047
TSPAN1	Gene	0.51637	-0.20967	-0.31442	-0.26788	3	0.37001	0.51929	0.992825	11263	2	0.39413
MTIF2	Gene	0.81885	0.14486	-0.56418	-0.38774	3	0.37008	0.51938	0.992825	11264	2	0.19877
NonTargetingControlGuideForHuman_0698	NonTargetingControl	0.61566	0.43496	-0.15685	-0.24737	1	0.37012	0.37013	0.987845	11265	1	0.38987
RGPD1|RGPD2|RGPD6|RGPD8	Gene	0.21014	-0.38829	0.76459	0.51853	1	0.3702	0.3702	0.98785	11266	1	0.25635
S100A16	Gene	0.07925	-0.72201	1.03802	0.38114	3	0.37027	0.51959	0.992825	11267	1	0.17504
ARHGAP9	Gene	0.39723	-0.34932	-1.6883	-0.9272	3	0.37033	0.51964	0.992825	11268	2	0.30945
RALY	Gene	-0.40008	-1.28383	-0.23043	-0.22758	3	0.37035	0.51966	0.992825	11269	2	0.23276
hsa-mir-4785	Gene	-0.29134	-1.11063	0.04713	-0.09741	4	0.37037	0.54742	0.99574	11270	2	0.27507
hsa-mir-4524a|hsa-mir-4524b	Gene	0.472	-0.26167	0.37778	0.0643	3	0.37038	0.51968	0.992825	11271	2	0.21871
B4GALT1	Gene	-1.08367	-2.08505	1.11909	0.42004	3	0.37038	0.51968	0.992825	11272	1	-0.073574
HS3ST3B1	Gene	0.45451	-0.28218	-0.03988	-0.13614	3	0.3704	0.5197	0.992825	11273	2	0.26144
KANSL3	Gene	0.68098	-0.01674	-1.99093	-1.07243	3	0.37042	0.51972	0.992825	11274	2	0.21498
DCTPP1	Gene	0.1335	-0.65843	0.36424	0.0578	3	0.37055	0.51985	0.992825	11275	1	0.0076444
hsa-mir-6073	Gene	-0.50859	-1.33115	0.95625	0.28041	4	0.37057	0.54759	0.99574	11276	2	0.081778
HYKK	Gene	0.35594	-0.0923	0.5426	0.33401	1	0.37057	0.37058	0.987916	11277	1	0.32934
TCEAL5	Gene	0.56871	-0.14832	-0.18735	-0.2069	3	0.3706	0.5199	0.992825	11278	2	0.18602
ZMYM3	Gene	-0.12029	-0.95588	-1.126	-0.65735	3	0.37067	0.51998	0.992825	11279	2	0.22765
TMEM184B	Gene	0.38114	-0.36817	0.66454	0.20191	3	0.37072	0.52003	0.992825	11280	2	0.17184
BEND2	Gene	0.7281	0.03848	0.42285	0.08592	3	0.37074	0.52005	0.992825	11281	2	0.15316
AAGAB	Gene	-0.78031	-1.72949	0.10463	-0.06679	3	0.37079	0.5201	0.992825	11282	1	-0.37674
CSNK1G1	Gene	0.86983	0.20461	-2.38228	-1.26023	3	0.3709	0.52022	0.992825	11283	2	0.21874
TNNT2	Gene	-0.43263	-1.32198	-0.52918	-0.37095	3	0.37093	0.52025	0.992825	11284	1	-0.070434
EFTUD1	Gene	0.82235	0.14896	-0.30932	-0.26544	3	0.37094	0.52027	0.992825	11285	2	0.24855
PNMAL1	Gene	-0.07134	-0.89851	0.2781	0.01646	3	0.37101	0.52035	0.992825	11286	2	0.34599
YWHAZ	Gene	-1.15968	-2.17413	0.41399	0.08167	3	0.37103	0.52036	0.992825	11287	1	-0.59901
LMF1	Gene	0.80622	0.13006	0.17133	-0.03478	3	0.37106	0.52039	0.992825	11288	2	0.29013
KIF5A	Gene	-0.30147	-1.16825	-1.78806	-0.97507	3	0.3711	0.52045	0.992825	11289	1	-0.38957
SLC25A20	Gene	0.08897	-0.71062	1.0109	0.36812	3	0.37114	0.52049	0.992825	11290	1	-0.16371
CRY2	Gene	0.33408	-0.42333	0.14573	-0.04706	3	0.37119	0.52055	0.992825	11291	2	0.21519
ZNF180	Gene	-0.33017	-1.20188	-1.37829	-0.77842	3	0.37127	0.52064	0.992825	11292	1	-0.24127
COL4A5	Gene	0.92894	0.27389	-1.23257	-0.70849	3	0.37129	0.52065	0.992825	11293	2	0.33353
hsa-mir-876	Gene	0.68019	-0.12448	0.6038	0.13394	4	0.37129	0.54817	0.99574	11294	2	0.25876
ACAA2	Gene	-0.13415	-0.97212	0.37602	0.06345	3	0.37131	0.52067	0.992825	11295	2	0.32047
C19orf52	Gene	-0.5939	-1.511	1.30657	0.51001	3	0.37133	0.5207	0.992825	11296	2	0.35961
CEP97	Gene	-0.09874	-0.93064	0.35027	0.0511	3	0.37138	0.52075	0.992825	11297	2	0.21451
TPTE	Gene	0.24556	-0.52708	-1.07695	-0.63382	3	0.37144	0.52084	0.992825	11298	2	0.41612
TMEM63B	Gene	0.99951	0.3566	-1.38306	-0.78072	3	0.37147	0.52086	0.992825	11299	2	0.2009
SF3A2	Gene	-1.68298	-2.78748	1.23988	0.47801	3	0.37148	0.52087	0.992825	11300	2	0.31318
PRKCQ	Gene	-0.18816	-1.03544	-0.78754	-0.49493	3	0.37156	0.52095	0.992842	11301	2	0.20718
PNPLA7	Gene	0.01392	-0.79858	0.73276	0.23465	3	0.37158	0.52098	0.992842	11302	2	0.17644
LIN54	Gene	0.57227	-0.14416	0.29333	0.02377	3	0.37165	0.52105	0.992842	11303	2	0.20804
hsa-mir-4280	Gene	-1.23704	-2.07056	-1.36685	-0.68506	4	0.37169	0.5485	0.99574	11304	1	-0.49094
KIAA1586	Gene	-1.46996	-2.5378	1.1833	0.45085	3	0.37172	0.52112	0.992842	11305	2	0.18172
AP2A2	Gene	0.78844	0.10922	0.07164	-0.08262	3	0.37176	0.52117	0.992842	11306	2	0.23819
SPDYE4	Gene	-0.22902	-1.08332	-0.08917	-0.15979	3	0.37179	0.52119	0.992842	11307	2	0.22536
TCF4	Gene	-0.43237	-1.32167	-0.41041	-0.31395	3	0.37179	0.5212	0.992842	11308	1	-0.32805
hsa-mir-759	Gene	0.25845	-0.55256	-1.64634	-0.80121	4	0.3719	0.54867	0.99574	11309	2	0.39291
hsa-mir-4762|hsa-mir-4762	Gene	0.34795	-0.10852	0.16672	0.02158	1	0.37192	0.37192	0.98861	11310	1	0.18038
SYCE1L	Gene	-1.71803	-2.82857	0.29697	0.02551	3	0.37192	0.52135	0.993047	11311	2	0.22627
EPPIN-WFDC6|WFDC6	Gene	0.56292	0.32789	-0.23694	-0.31394	1	0.37201	0.37201	0.98861	11312	1	0.30105
SPACA3	Gene	-0.44716	-1.339	-1.2299	-0.70721	3	0.37203	0.52146	0.993079	11313	1	-0.3118
APOC3	Gene	0.95028	0.2989	-0.41855	-0.31785	3	0.37213	0.52157	0.99319	11314	1	-0.0034218
VANGL2	Gene	-0.29348	-1.15888	0.18102	-0.03013	3	0.37217	0.5216	0.99319	11315	1	-0.50217
GSTM1	Gene	0.17694	-0.60751	1.17129	0.44509	3	0.37222	0.52166	0.993213	11316	2	0.2868
ARHGEF12	Gene	0.35538	-0.39838	0.25382	0.00481	3	0.37236	0.52181	0.993334	11317	2	0.4181
ADD3	Gene	0.74911	0.06312	-0.48094	-0.3478	3	0.37249	0.52197	0.993372	11318	2	0.17774
CLDN10	Gene	-0.36326	-1.24067	0.34692	0.04949	3	0.37251	0.52199	0.993372	11319	2	0.24578
INPP4A	Gene	-0.88262	-1.8494	0.70892	0.22321	3	0.37258	0.52207	0.993372	11320	2	0.19604
MTA3	Gene	-1.61398	-2.7066	-0.13856	-0.18349	3	0.37262	0.5221	0.993372	11321	1	-0.9733
ERLEC1	Gene	1.07885	0.4496	-1.68116	-0.92377	3	0.37267	0.52217	0.993372	11322	2	0.21183
SLC25A14	Gene	0.50048	-0.2283	0.45607	0.10187	3	0.37268	0.52218	0.993372	11323	1	-0.1461
BLVRB	Gene	0.85461	0.18677	0.15001	-0.04501	3	0.37272	0.52221	0.993372	11324	1	0.13266
C17orf72	Gene	-0.9274	-1.90188	1.04085	0.3825	3	0.37286	0.52236	0.993432	11325	2	0.23193
TNFRSF11A	Gene	-0.65511	-1.58274	-0.67348	-0.44019	3	0.37297	0.52247	0.993432	11326	2	0.24552
NonTargetingControlGuideForHuman_0608	NonTargetingControl	0.21875	-0.37081	0.59946	0.38127	1	0.373	0.37302	0.988634	11327	1	0.26056
NTPCR	Gene	0.39361	-0.35357	0.80743	0.27048	3	0.37308	0.52259	0.993432	11328	2	0.17634
STOM	Gene	-0.41099	-1.29661	0.20984	-0.0163	3	0.37311	0.52262	0.993432	11329	2	0.27564
SLC24A6	Gene	0.59908	0.04508	-0.96695	-0.68532	2	0.37317	0.43319	0.991812	11330	1	0.63677
hsa-mir-1278	Gene	0.5906	-0.12267	-0.24873	-0.23636	3	0.37324	0.52277	0.993432	11331	2	0.22394
DPF3	Gene	-0.74959	-1.69348	0.53135	0.13799	3	0.37351	0.52306	0.993432	11332	1	-0.14789
NKX1-2	Gene	-1.49246	-2.56418	1.89517	0.79248	3	0.37352	0.52307	0.993432	11333	2	0.45893
C2orf88	Gene	-0.45744	-1.35106	0.35937	0.05546	3	0.37361	0.52317	0.993432	11334	2	0.16496
SCUBE2	Gene	0.33252	-0.42516	0.59456	0.16832	3	0.37361	0.52318	0.993432	11335	1	0.074438
AKR1C2	Gene	0.17927	-0.60477	0.579	0.16086	3	0.37363	0.5232	0.993432	11336	2	0.29178
ZNF567	Gene	-1.07455	-2.07435	0.4712	0.10913	3	0.37368	0.52326	0.993432	11337	1	-0.56583
CD248	Gene	-0.91124	-1.88294	0.09819	-0.06988	3	0.3737	0.52327	0.993432	11338	2	0.20459
ZNF485	Gene	0.72614	0.0362	-0.53226	-0.37243	3	0.37374	0.52332	0.993432	11339	2	0.16314
C6orf58	Gene	-0.6801	-1.61202	1.14379	0.4319	3	0.37377	0.52334	0.993432	11340	2	0.32942
UCP1	Gene	0.68414	-0.01304	-0.33958	-0.27996	3	0.37378	0.52335	0.993432	11341	2	0.13231
PHC2	Gene	0.52348	-0.20134	0.20636	-0.01796	3	0.37384	0.5234	0.993432	11342	2	0.20248
DBF4B	Gene	0.12299	-0.67074	0.34401	0.04809	3	0.37397	0.52355	0.993432	11343	2	0.23353
TRIM6-TRIM34	Gene	-0.56082	-1.61995	-0.38346	-0.34237	2	0.37404	0.43376	0.991812	11344	1	-0.74235
DCAF12L1	Gene	0.33476	-0.42253	0.95515	0.34137	3	0.37404	0.52361	0.993432	11345	2	0.19719
LY75|LY75-CD302	Gene	0.49581	0.19164	-0.08518	-0.1878	1	0.37405	0.37406	0.988634	11346	1	0.23231
HAP1	Gene	-1.39452	-2.44938	-2.38758	-1.26277	3	0.37406	0.52362	0.993432	11347	1	-1.8449
KCNAB1	Gene	0.13093	-0.66144	-0.00934	-0.12148	3	0.37409	0.52365	0.993432	11348	2	0.26709
TNK1	Gene	0.89117	0.22963	-1.46671	-0.82086	3	0.37413	0.5237	0.993432	11349	2	0.20554
RBFOX1	Gene	-0.33323	-1.20547	1.01634	0.37074	3	0.37415	0.52372	0.993432	11350	2	0.36279
VEZF1	Gene	0.53949	-0.18256	0.4457	0.09689	3	0.3742	0.52376	0.993432	11351	2	0.28467
AIMP1	Gene	-0.72411	-1.66362	-3.29959	-1.70044	3	0.37427	0.52383	0.993432	11352	1	-2.0235
PEX14	Gene	0.91871	0.2619	-1.29027	-0.73619	3	0.37427	0.52383	0.993432	11353	2	0.32444
MOGS	Gene	0.57867	-0.13666	0.15943	-0.04049	3	0.37433	0.52391	0.993432	11354	2	0.14943
TM4SF19	Gene	-0.84399	-1.80411	0.51577	0.13052	3	0.37434	0.52391	0.993432	11355	2	0.2382
ARF5	Gene	-0.00478	-0.82051	0.08928	-0.07415	3	0.37445	0.52403	0.993518	11356	2	0.26171
ZNF467	Gene	-0.87506	-1.84054	-0.23028	-0.22751	3	0.37454	0.52412	0.993519	11357	1	-0.56071
SLC16A3	Gene	0.44108	-0.29792	-0.2353	-0.22992	3	0.37457	0.52415	0.993519	11358	1	-0.2968
GJB3	Gene	0.49775	-0.2315	-0.44707	-0.33154	3	0.37459	0.52417	0.993519	11359	2	0.25251
LCE6A	Gene	-0.3674	-1.24551	0.52489	0.13489	3	0.37466	0.52424	0.993533	11360	2	0.23261
TTK	Gene	1.21615	0.61052	-1.60446	-0.88696	3	0.37468	0.52427	0.993533	11361	2	0.36434
CCDC125	Gene	0.27563	-0.49183	-0.85698	-0.52826	3	0.37485	0.52444	0.993771	11362	1	-0.26062
RBP3	Gene	-0.36363	-1.2411	-0.01704	-0.12518	3	0.37495	0.52455	0.993902	11363	2	0.23951
RPN1	Gene	-0.65993	-1.58839	0.87246	0.30169	3	0.37516	0.52478	0.99409	11364	1	0.15356
AGBL1	Gene	-0.66849	-1.59842	-1.02865	-0.61064	3	0.37519	0.52483	0.99409	11365	1	-0.28056
NonTargetingControlGuideForHuman_0453	NonTargetingControl	0.13684	-0.53709	1.40047	1.04707	1	0.3752	0.37521	0.988634	11366	1	0.3921
OPA1	Gene	-0.49025	-1.38951	0.62152	0.18126	3	0.37526	0.5249	0.994145	11367	1	-0.37991
ERF	Gene	-0.39379	-1.27645	0.81114	0.27226	3	0.37532	0.52497	0.994152	11368	2	0.22727
CMTM6	Gene	-0.23973	-1.09588	0.73522	0.23583	3	0.37541	0.52508	0.994152	11369	2	0.25851
OR51I1	Gene	0.598	-0.114	0.37681	0.06383	3	0.37545	0.52512	0.994152	11370	2	0.26672
OR11H1	Gene	1.02591	0.38756	-2.09503	-1.12238	3	0.3755	0.52517	0.994152	11371	2	0.29794
TNFRSF19	Gene	1.18887	0.57855	-1.27355	-0.72816	3	0.37552	0.52519	0.994152	11372	2	0.2084
ABR	Gene	-0.30292	-1.16994	-0.16368	-0.19555	3	0.37553	0.5252	0.994152	11373	1	-0.12205
FXR1	Gene	-0.7067	-1.64321	-1.57476	-0.87271	3	0.37557	0.52524	0.994152	11374	1	-0.63478
FSCN2	Gene	-0.20087	-1.05034	-1.79847	-0.98006	3	0.37564	0.52531	0.994152	11375	2	0.38678
GABRA6	Gene	0.254	-0.5172	1.35196	0.53179	3	0.37564	0.52531	0.994152	11376	1	0.077925
TIGIT	Gene	-0.54597	-1.45482	-0.69402	-0.45005	3	0.37574	0.52543	0.994236	11377	1	0.11438
BAGE2|BAGE3	Gene	0.45125	0.10119	0.22453	0.06963	1	0.37575	0.37575	0.988634	11378	1	0.32711
KRTAP5-7	Gene	-0.11629	-0.9512	-0.86993	-0.53447	3	0.37577	0.52547	0.994236	11379	2	0.25189
NonTargetingControlGuideForHuman_0119	NonTargetingControl	0.00828	-0.79809	1.03146	0.74035	1	0.37581	0.37581	0.988634	11380	1	0.33464
E2F1	Gene	-0.83574	-1.79446	0.05461	-0.09079	3	0.37589	0.52558	0.994236	11381	2	0.20406
SPHK1	Gene	-1.3246	-2.36743	0.78243	0.25848	3	0.37596	0.52565	0.994236	11382	2	0.28295
OR7C1	Gene	-0.00916	-0.82563	0.27504	0.01499	3	0.376	0.5257	0.994236	11383	2	0.24842
NonTargetingControlGuideForHuman_0780	NonTargetingControl	0.41193	0.02135	0.67604	0.44492	1	0.37608	0.3761	0.988634	11384	1	0.44947
SET	Gene	0.28418	-0.48181	-1.25156	-0.71761	3	0.37612	0.52581	0.994236	11385	2	0.25491
DNAH12	Gene	-0.23522	-1.09059	0.71329	0.22531	3	0.37612	0.52581	0.994236	11386	2	0.18853
DAZL	Gene	1.04637	0.41153	-0.0454	-0.13878	3	0.37614	0.52584	0.994236	11387	2	0.3529
TEKT5	Gene	0.52761	-0.19649	0.58241	0.16249	3	0.37618	0.5259	0.994236	11388	2	0.18301
ARID3B	Gene	0.57208	-0.14438	-0.3248	-0.27287	3	0.37621	0.52591	0.994236	11389	2	0.23757
FAT1	Gene	0.88481	0.22217	-1.18855	-0.68737	3	0.37623	0.52595	0.994236	11390	2	0.23394
hsa-mir-4802	Gene	0.30834	-0.50192	0.30422	0.00944	4	0.37632	0.55233	0.99574	11391	1	-0.091433
hsa-mir-4312	Gene	-1.00131	-1.83127	-1.54629	-0.75963	4	0.37634	0.55234	0.99574	11392	2	-0.38902
GARNL3	Gene	-0.15639	-0.9982	0.55944	0.15147	3	0.37636	0.52609	0.994268	11393	1	-0.053655
PSMB8	Gene	-0.39109	-1.27328	0.76822	0.25166	3	0.37637	0.5261	0.994268	11394	2	0.16803
CYP17A1	Gene	0.19914	-0.58149	0.17332	-0.03382	3	0.37646	0.5262	0.99429	11395	2	0.24096
KCTD13	Gene	-0.33809	-1.21117	-0.45396	-0.33485	3	0.37646	0.5262	0.99429	11396	1	-0.037219
STARD6	Gene	-0.59073	-1.50728	-0.28611	-0.2543	3	0.37653	0.52626	0.994295	11397	1	-0.32644
MARK2	Gene	0.64398	-0.0601	0.16914	-0.03583	3	0.37656	0.52629	0.994295	11398	1	0.15412
RBPJ	Gene	0.65944	-0.04198	0.70197	0.21987	3	0.37678	0.52654	0.994387	11399	2	0.16098
C5orf42	Gene	0.37684	-0.37322	1.0489	0.38636	3	0.3768	0.52656	0.994387	11400	2	0.29031
ADCK5	Gene	-0.72182	-1.66093	0.17304	-0.03396	3	0.3768	0.52656	0.994387	11401	1	0.08481
CD48	Gene	-0.02635	-0.84579	0.1991	-0.02145	3	0.37684	0.5266	0.994387	11402	1	-0.45554
TNR	Gene	0.02531	-0.78524	0.97538	0.35108	3	0.37685	0.52661	0.994387	11403	2	0.18599
SLC25A32	Gene	0.70553	0.01204	-0.03285	-0.13276	3	0.37687	0.52664	0.994387	11404	2	0.2222
NonTargetingControlGuideForHuman_0033	NonTargetingControl	0.42198	0.04176	0.40038	0.2158	1	0.37689	0.37691	0.988634	11405	1	0.33204
APOA2	Gene	0.41193	-0.33208	-0.65652	-0.43205	3	0.37694	0.52671	0.994387	11406	1	-0.38998
NonTargetingControlGuideForHuman_0546	NonTargetingControl	0.33109	-0.14275	0.41734	0.22989	1	0.37697	0.37698	0.988634	11407	1	0.24921
SREBF2	Gene	0.87796	0.21414	-2.01062	-1.08187	3	0.37701	0.52677	0.994387	11408	2	0.3107
hsa-mir-3149	Gene	-0.36398	-1.33738	0.40852	0.12311	2	0.37701	0.4358	0.991812	11409	1	-0.034826
FAM78B	Gene	0.19455	-0.58687	-0.26643	-0.24486	3	0.37708	0.52684	0.994387	11410	1	-0.40666
MGMT	Gene	0.27737	-0.4898	0.8266	0.27968	3	0.3771	0.52687	0.994387	11411	2	0.18442
MAPK8	Gene	0.67667	-0.0218	0.32507	0.039	3	0.37711	0.52688	0.994387	11412	1	0.097088
NSUN7	Gene	-0.81512	-1.77028	0.11927	-0.05976	3	0.37717	0.52694	0.994417	11413	2	0.17873
NonTargetingControlGuideForHuman_0122	NonTargetingControl	0.02312	-0.76797	0.99459	0.7097	1	0.37719	0.37719	0.988634	11414	1	0.31074
CARD14	Gene	-0.66611	-1.59563	0.38874	0.06956	3	0.37726	0.52704	0.994504	11415	2	0.29095
KCMF1	Gene	-0.543	-1.45134	0.16949	-0.03566	3	0.3773	0.52708	0.994504	11416	2	0.2044
ZBTB7C	Gene	0.51809	-0.20766	0.88956	0.3099	3	0.37738	0.52716	0.994505	11417	1	0.1246
C1orf189	Gene	0.77111	0.0889	-0.57871	-0.39472	3	0.37739	0.52717	0.994505	11418	2	0.19576
hsa-mir-4475	Gene	0.27931	-0.53138	0.53546	0.10554	4	0.3775	0.55328	0.99574	11419	2	0.041375
SLC30A4	Gene	0.87032	0.20519	0.07859	-0.07928	3	0.37755	0.52734	0.994541	11420	2	0.17238
CD27	Gene	0.93829	0.28485	-0.23932	-0.23185	3	0.37759	0.52738	0.994541	11421	1	0.016222
LCP2	Gene	-0.71079	-1.648	-0.56249	-0.38693	3	0.37771	0.52752	0.994541	11422	2	0.27222
NonTargetingControlGuideForHuman_0670	NonTargetingControl	0.72069	0.64817	-0.52752	-0.55547	1	0.37778	0.37779	0.988634	11423	1	0.27412
PRUNE	Gene	0.48986	-0.24075	-1.09627	-0.64309	3	0.37783	0.52764	0.994541	11424	2	0.30198
GSTT2	Gene	-0.17516	-1.0202	0.0463	-0.09478	3	0.37783	0.52764	0.994541	11425	1	0.18475
MC1R	Gene	-0.7283	-1.66852	-0.86758	-0.53334	3	0.37786	0.52769	0.994541	11426	1	-0.11029
FBF1	Gene	-0.6577	-1.58577	0.95718	0.34234	3	0.37799	0.52782	0.994541	11427	2	0.30328
ACP6	Gene	0.29272	-0.4718	-0.6831	-0.44481	3	0.37807	0.52791	0.994541	11428	1	0.055697
KDM4A	Gene	-0.1839	-1.03045	0.40859	0.07908	3	0.37814	0.52798	0.994541	11429	1	0.11904
LRRC40	Gene	-0.40814	-1.29327	-0.62215	-0.41556	3	0.37815	0.52799	0.994541	11430	2	0.15512
CTTN	Gene	0.34096	-0.41527	0.89618	0.31307	3	0.37817	0.52801	0.994541	11431	2	0.27836
CTSW	Gene	0.73321	0.04448	1.08917	0.40568	3	0.37819	0.52803	0.994541	11432	2	0.26277
GRIP1	Gene	-0.11772	-0.95288	-0.55919	-0.38534	3	0.37824	0.52808	0.994541	11433	2	0.28982
FBP1	Gene	0.55528	-0.16406	-0.08754	-0.15901	3	0.37831	0.52815	0.994541	11434	2	0.22784
C17orf97	Gene	-0.46334	-1.35796	1.24616	0.48103	3	0.37835	0.5282	0.994541	11435	2	0.21089
PLIN1	Gene	-0.11707	-0.95211	0.21054	-0.01596	3	0.37844	0.5283	0.994541	11436	1	0.10772
ANKRD9	Gene	0.64837	-0.05496	-0.3673	-0.29326	3	0.37848	0.52833	0.994541	11437	1	0.1005
LIMS1	Gene	0.51476	-0.21156	-0.44384	-0.32999	3	0.37863	0.5285	0.994541	11438	2	0.27342
PSORS1C1	Gene	-0.41277	-1.29869	0.7844	0.25943	3	0.37865	0.52852	0.994541	11439	1	-0.11732
NonTargetingControlGuideForHuman_0270	NonTargetingControl	0.385	-0.03332	0.18885	0.03997	1	0.37866	0.37866	0.98875	11440	1	0.21678
FOXE3	Gene	0.11388	-0.68143	-1.01822	-0.60563	3	0.37869	0.52857	0.994541	11441	2	0.20694
RIPPLY3	Gene	-0.76951	-1.91952	-0.2653	-0.27292	2	0.37876	0.43698	0.991812	11442	1	0.1904
PSD4	Gene	-0.12848	-0.9655	-1.15165	-0.66966	3	0.37883	0.52872	0.994541	11443	2	0.29758
IRF2BP1	Gene	0.27196	-0.49614	1.22349	0.47014	3	0.37885	0.52874	0.994541	11444	1	0.024224
LAMB2	Gene	-0.50458	-1.4063	0.27303	0.01403	3	0.37896	0.52885	0.994541	11445	1	-0.36393
OR2B2	Gene	0.12663	-0.66648	1.18025	0.4494	3	0.37906	0.52896	0.994541	11446	2	0.29641
TTI2	Gene	0.68442	-0.0127	-1.07063	-0.63078	3	0.37909	0.529	0.994541	11447	1	-0.10873
TLE6	Gene	-0.54976	-1.45926	0.62861	0.18467	3	0.37913	0.52904	0.994541	11448	1	0.15
MED31	Gene	-2.39706	-3.62444	1.09076	0.40645	3	0.37915	0.52906	0.994541	11449	2	0.24061
CA2	Gene	-0.78939	-1.74013	0.70007	0.21896	3	0.37916	0.52907	0.994541	11450	1	0.10412
KRT33A	Gene	0.54239	-0.17917	-0.47709	-0.34595	3	0.37927	0.52918	0.994541	11451	2	0.15621
hsa-mir-550a-2|hsa-mir-550b-2	Gene	0.38478	-0.03375	0.22751	0.07211	1	0.37929	0.37927	0.988859	11452	1	0.23992
AK8	Gene	-0.48305	-1.38107	-0.51086	-0.36216	3	0.3793	0.52921	0.994541	11453	1	-0.18394
CYTH4	Gene	0.15677	-0.63115	1.18564	0.45198	3	0.3794	0.52933	0.994541	11454	2	0.23894
hsa-mir-629	Gene	0.17051	-0.64182	0.73722	0.18939	4	0.37944	0.5549	0.99574	11455	2	0.27603
TIPRL	Gene	0.78764	0.10828	-1.03178	-0.61214	3	0.37952	0.52945	0.994541	11456	2	0.19224
hsa-mir-4302	Gene	0.30374	-0.50659	-0.91417	-0.49693	4	0.37956	0.555	0.99574	11457	1	-0.2777
SLCO2B1	Gene	-0.07055	-0.89759	-1.65009	-0.90886	3	0.37956	0.5295	0.994541	11458	2	0.21261
AP1S2	Gene	-0.14631	-0.98639	0.20791	-0.01722	3	0.37957	0.52951	0.994541	11459	2	0.25622
PHKA2	Gene	0.07133	-0.73129	0.44645	0.09725	3	0.37964	0.52958	0.994541	11460	1	-0.041321
C22orf46	Gene	0.38566	-0.36287	-2.3914	-1.26461	3	0.37968	0.52962	0.994541	11461	2	0.34885
TSPYL1	Gene	0.04579	-0.76123	1.17782	0.44823	3	0.37979	0.52975	0.994541	11462	2	0.25753
TEX36	Gene	0.13098	-0.66137	-0.34728	-0.28366	3	0.37981	0.52978	0.994541	11463	1	-0.39174
INSL4	Gene	0.58246	-0.13222	-0.03762	-0.13505	3	0.37981	0.52978	0.994541	11464	2	0.18644
H6PD	Gene	-0.75091	-1.69502	0.25119	0.00355	3	0.37988	0.52985	0.994541	11465	2	0.1797
MTERF	Gene	0.63584	-0.06964	0.64201	0.1911	3	0.37991	0.52987	0.994541	11466	2	0.34203
LIMS2	Gene	-0.63258	-1.55633	0.24767	0.00186	3	0.37991	0.52988	0.994541	11467	1	-0.53456
hsa-mir-3118-2	Gene	0.20897	-0.39066	0.92913	0.65529	1	0.37994	0.37994	0.988915	11468	1	0.32156
STT3B	Gene	-0.23521	-1.09058	-1.96666	-1.06078	3	0.37995	0.52991	0.994541	11469	1	-0.53939
NCKAP5	Gene	-0.16198	-1.00474	1.16527	0.44221	3	0.37995	0.52992	0.994541	11470	2	0.31818
TRAPPC6B	Gene	-0.95035	-1.92878	1.19521	0.45657	3	0.37997	0.52994	0.994541	11471	2	0.29815
MFSD12	Gene	-1.02654	-2.01809	0.94284	0.33546	3	0.38005	0.53002	0.994541	11472	1	-0.26548
DNASE1L2	Gene	0.74507	0.05838	-0.12284	-0.17595	3	0.38011	0.53008	0.994541	11473	2	0.33741
PTGES3L|PTGES3L-AARSD1	Gene	0.38596	-0.26086	-0.74258	-0.55344	2	0.38019	0.43798	0.991812	11474	1	-0.15508
KDM2B	Gene	0.42503	-0.31673	-0.47874	-0.34674	3	0.38032	0.5303	0.994541	11475	2	0.14467
SCN1B	Gene	-0.60632	-1.52555	0.27987	0.01731	3	0.38042	0.53042	0.994541	11476	1	-0.098137
BCAS2	Gene	-0.86784	-1.83208	0.05601	-0.09012	3	0.38046	0.53046	0.994541	11477	1	-0.29885
OR2W3	Gene	0.59811	-0.11387	-0.10237	-0.16612	3	0.38059	0.53061	0.994541	11478	2	0.18528
MROH8	Gene	0.66563	-0.03473	-0.70345	-0.45457	3	0.38059	0.53061	0.994541	11479	1	-0.14857
PDHA1	Gene	0.74249	0.05536	-1.79654	-0.97914	3	0.38064	0.53065	0.994541	11480	2	0.21934
SCNM1|TNFAIP8L2-SCNM1	Gene	0.39992	-0.34616	-0.86866	-0.53386	3	0.3807	0.53072	0.994541	11481	1	-0.36797
HMMR	Gene	-0.10092	-0.93318	-0.80862	-0.50505	3	0.38073	0.53076	0.994541	11482	2	0.33786
LBX2	Gene	0.31268	-0.44842	0.0647	-0.08595	3	0.38075	0.53079	0.994541	11483	2	0.35521
PIP5KL1	Gene	-0.39468	-1.2775	0.68306	0.2108	3	0.3808	0.53085	0.994541	11484	2	0.22372
SASH3	Gene	0.53058	-0.19301	0.13452	-0.05244	3	0.38087	0.53092	0.994541	11485	2	0.24831
AGFG1	Gene	-0.49567	-1.39586	-1.54974	-0.8607	3	0.38091	0.53097	0.994541	11486	2	0.19323
BPIFA2	Gene	0.6693	-0.03042	-1.78712	-0.97462	3	0.381	0.53107	0.994541	11487	1	-0.16802
GNA12	Gene	0.6924	-0.00335	-0.47047	-0.34277	3	0.38103	0.5311	0.994541	11488	2	0.16827
CBLN4	Gene	0.36127	-0.39146	0.9139	0.32157	3	0.38107	0.53115	0.994541	11489	2	0.33453
hsa-mir-6813	Gene	0.88067	0.07902	-0.77956	-0.44098	4	0.38108	0.55624	0.99574	11490	2	0.23337
ABCC9	Gene	0.23825	-0.53565	0.85437	0.29301	3	0.38114	0.53122	0.994541	11491	2	0.47342
NonTargetingControlGuideForHuman_0130	NonTargetingControl	0.4037	0.00465	0.31167	0.14206	1	0.38118	0.38119	0.989282	11492	1	0.28036
CCDC116	Gene	0.56356	-0.15437	0.39404	0.0721	3	0.38124	0.53132	0.994541	11493	1	0.1223
C4orf21	Gene	-0.02099	-0.8395	-1.34349	-0.76173	3	0.38132	0.53141	0.994541	11494	2	0.26518
SSB	Gene	0.72623	0.0363	-1.0326	-0.61253	3	0.38145	0.53154	0.994541	11495	1	0.1332
TAAR2	Gene	0.31835	-0.44176	0.03701	-0.09923	3	0.38151	0.5316	0.994541	11496	2	0.21339
CCDC50	Gene	0.61342	-0.09592	-0.46168	-0.33855	3	0.38157	0.53167	0.994541	11497	2	0.18896
TTPA	Gene	-0.11552	-0.9503	-1.32064	-0.75076	3	0.38158	0.53168	0.994541	11498	1	-0.91763
CFB	Gene	0.53334	-0.18978	-0.26908	-0.24613	3	0.38164	0.53175	0.994541	11499	2	0.25092
EFCAB1	Gene	-0.13569	-0.97394	-1.17928	-0.68293	3	0.38169	0.53179	0.994541	11500	1	0.052421
ETNPPL	Gene	0.80201	0.33639	0.11973	-0.04663	2	0.38174	0.43904	0.991812	11501	1	0.45296
NFASC	Gene	-0.52985	-1.43592	0.91468	0.32195	3	0.38175	0.53187	0.994541	11502	1	-0.12764
HOXB5	Gene	0.75248	0.06707	-0.55222	-0.382	3	0.38176	0.53187	0.994541	11503	2	0.15944
HCRT	Gene	0.47727	-0.25549	-1.18309	-0.68475	3	0.3818	0.53192	0.994541	11504	2	0.17934
hsa-mir-6881	Gene	-0.08327	-0.89942	0.32556	0.0183	4	0.38183	0.55688	0.99574	11505	2	0.21343
GPC6	Gene	-0.67472	-1.60572	-0.08491	-0.15774	3	0.38187	0.53198	0.994541	11506	2	0.2394
RHAG	Gene	-0.66048	-1.58904	-1.23879	-0.71148	3	0.38189	0.53201	0.994541	11507	1	-0.36782
NonTargetingControlGuideForHuman_0936	NonTargetingControl	0.53776	0.27681	0.14254	0.00148	1	0.38191	0.38194	0.989282	11508	1	0.28383
PINLYP	Gene	-0.81973	-1.77568	1.47879	0.59266	3	0.38194	0.53205	0.994541	11509	2	0.32724
NonTargetingControlGuideForHuman_0164	NonTargetingControl	0.64078	0.48595	-1.1	-1.03131	1	0.38201	0.38204	0.989282	11510	1	0.34331
DAW1	Gene	-0.30776	-1.17562	-0.70166	-0.45372	3	0.38206	0.53218	0.994541	11511	1	-0.90769
PIK3R6	Gene	-0.50451	-1.40623	0.5955	0.16878	3	0.3822	0.53234	0.994541	11512	1	-0.00095675
SLC6A19	Gene	0.53481	-0.18805	0.55222	0.14801	3	0.38223	0.53238	0.994541	11513	1	-0.13481
ZBTB44	Gene	0.26747	-0.5014	0.20865	-0.01687	3	0.3823	0.53244	0.994541	11514	1	-0.16092
HAUS2	Gene	-0.71557	-1.6536	1.03305	0.37875	3	0.38231	0.53244	0.994541	11515	2	0.15149
ZNF878	Gene	-1.48503	-2.55547	0.77579	0.2553	3	0.38233	0.53247	0.994541	11516	2	0.24744
PPP1R16B	Gene	0.84702	0.17787	-0.09456	-0.16238	3	0.38242	0.53257	0.994541	11517	2	0.29615
CTBS	Gene	-0.14278	-0.98225	0.77259	0.25376	3	0.38254	0.53268	0.994541	11518	1	-0.0011585
IL31RA	Gene	0.21966	-0.55744	1.01645	0.37079	3	0.38256	0.53271	0.994541	11519	2	0.23012
UBFD1	Gene	-0.77211	-1.71987	1.17721	0.44794	3	0.3826	0.53275	0.994541	11520	2	0.18387
C17orf49	Gene	0.371	-0.38006	0.13357	-0.0529	3	0.3826	0.53275	0.994541	11521	1	-0.0062645
SIPA1L2	Gene	-1.53978	-2.61964	-0.73302	-0.46877	3	0.38264	0.53279	0.994541	11522	1	0.04042
SCNN1B	Gene	0.8802	0.21676	-0.48722	-0.35081	3	0.38265	0.53281	0.994541	11523	2	0.17404
DDT	Gene	0.18658	-0.59622	0.3782	0.0645	3	0.38267	0.53282	0.994541	11524	2	0.16745
MNX1	Gene	0.50757	-0.21998	1.05038	0.38707	3	0.38274	0.53289	0.994541	11525	1	0.06881
SPANXB1|SPANXB2	Gene	0.5172	-0.07245	0.25119	0.03064	2	0.38275	0.43976	0.991812	11526	1	0.243
PDPK1	Gene	-1.64585	-2.74395	0.38042	0.06556	3	0.38281	0.53296	0.994541	11527	1	-1.0203
FAM126A	Gene	-0.06699	-0.89342	1.53233	0.61836	3	0.38281	0.53296	0.994541	11528	2	0.6786
SPATA2	Gene	0.99335	0.34938	-1.16875	-0.67787	3	0.38288	0.53303	0.994541	11529	1	0.07786
TUBA3D	Gene	-0.30582	-1.17333	-1.33021	-0.75535	3	0.38291	0.53307	0.994541	11530	1	-0.94744
VWA3A	Gene	0.33382	-0.42363	-0.02096	-0.12706	3	0.38292	0.53309	0.994541	11531	2	0.23813
YJEFN3	Gene	-1.86517	-3.00102	0.51963	0.13237	3	0.38294	0.53311	0.994541	11532	1	0.12098
PXMP2	Gene	0.29654	-0.46732	-1.04004	-0.6161	3	0.38301	0.53319	0.994541	11533	1	-0.29839
HADHB	Gene	-0.32045	-1.19049	-0.04386	-0.13804	3	0.38304	0.53321	0.994541	11534	2	0.3173
OR51F2	Gene	0.85577	0.18814	-0.25148	-0.23768	3	0.38306	0.53325	0.994541	11535	2	0.21863
RAB12	Gene	0.65993	-0.04141	0.09608	-0.07089	3	0.38308	0.53327	0.994541	11536	1	0.041464
SMIM4	Gene	0.30661	-0.45552	0.67217	0.20557	3	0.38311	0.5333	0.994541	11537	2	0.18819
SMAD1	Gene	0.09836	-0.6996	1.06875	0.39589	3	0.38313	0.53332	0.994541	11538	2	0.28939
LARP4B	Gene	-0.82311	-1.77964	1.01405	0.36964	3	0.38315	0.53335	0.994541	11539	2	0.30578
EAF2	Gene	0.34599	-0.40937	0.94291	0.3355	3	0.3832	0.5334	0.994541	11540	2	0.39173
LRRTM4	Gene	-0.07947	-0.90805	0.53982	0.14206	3	0.38324	0.53346	0.994541	11541	2	0.15719
OR4L1	Gene	0.83269	0.16108	-0.62042	-0.41473	3	0.38338	0.53361	0.994541	11542	2	0.1534
hsa-mir-146b	Gene	-0.08583	-0.90201	0.46536	0.07641	4	0.38347	0.55818	0.99574	11543	2	0.16413
hsa-mir-3942	Gene	-0.9515	-1.93013	0.92951	0.32906	3	0.38347	0.5337	0.994541	11544	2	0.28709
TNK2	Gene	-0.45052	-1.34294	-0.8713	-0.53513	3	0.38349	0.53371	0.994541	11545	1	-0.42808
FAM196B	Gene	0.13303	-0.65897	1.0064	0.36596	3	0.3835	0.53373	0.994541	11546	2	0.22062
THSD7B	Gene	0.73415	0.04559	-1.1696	-0.67828	3	0.38352	0.53375	0.994541	11547	2	0.14303
MIS18BP1	Gene	-0.84865	-1.80958	1.08679	0.40454	3	0.38356	0.5338	0.994541	11548	1	0.068382
POLR2K	Gene	0.88894	0.22701	-0.46877	-0.34195	3	0.38372	0.53397	0.994541	11549	2	0.29351
PDE1A	Gene	-1.33715	-2.38214	-0.83919	-0.51972	3	0.38376	0.534	0.994541	11550	1	-0.16495
VTN	Gene	0.71649	0.02488	-1.13526	-0.66179	3	0.38382	0.53407	0.994541	11551	2	0.19201
GOLT1B	Gene	-0.19738	-1.04624	0.67213	0.20555	3	0.3839	0.53415	0.994541	11552	1	-0.11226
PSME2	Gene	0.37575	-0.37449	1.22347	0.47014	3	0.38393	0.53418	0.994541	11553	2	0.2903
OR2M5	Gene	0.60361	-0.10742	0.3596	0.05557	3	0.384	0.53426	0.994541	11554	2	0.19056
SERINC4	Gene	0.51955	-0.20595	0.25562	0.00567	3	0.38402	0.53428	0.994541	11555	2	0.18488
SDF2	Gene	0.52813	-0.1959	-0.87705	-0.53789	3	0.38403	0.53429	0.994541	11556	1	-0.079079
CD7	Gene	0.33311	-0.42447	0.38103	0.06586	3	0.3841	0.53436	0.994541	11557	1	0.032897
ARHGEF4	Gene	0.95226	0.30122	-0.19658	-0.21133	3	0.38413	0.5344	0.994541	11558	2	0.27289
hsa-mir-6831	Gene	-1.14895	-1.98113	0.11486	-0.06926	4	0.38414	0.55875	0.99574	11559	1	-0.55071
EFCAB4B	Gene	-0.58462	-1.50011	1.75105	0.72331	3	0.38418	0.53445	0.994541	11560	2	0.23421
PACSIN3	Gene	0.10452	-0.69239	1.27496	0.49484	3	0.38421	0.53447	0.994541	11561	2	0.24868
hsa-mir-6869	Gene	-0.80601	-1.63304	1.05007	0.31941	4	0.38423	0.55881	0.99574	11562	2	0.18175
NAMPT	Gene	0.6142	-0.095	0.16635	-0.03717	3	0.38423	0.5345	0.994541	11563	2	0.20619
LEPRE1	Gene	-0.20472	-1.05485	-0.62003	-0.41454	3	0.38434	0.53459	0.994541	11564	1	-0.13334
NCBP1	Gene	-0.61848	-1.5398	0.10589	-0.06618	3	0.38434	0.5346	0.994541	11565	2	0.13254
LTV1	Gene	-0.35476	-1.23071	-0.67823	-0.44248	3	0.38441	0.53467	0.994541	11566	2	0.23963
OCM	Gene	-0.87643	-1.84214	1.06298	0.39312	3	0.38457	0.53484	0.994541	11567	2	0.18895
FRG2|FRG2B	Gene	0.76188	0.73179	-1.17553	-1.09409	1	0.38468	0.38477	0.989815	11568	1	0.3365
OXNAD1	Gene	0.08226	-0.71849	0.96677	0.34695	3	0.38471	0.535	0.994541	11569	1	-0.11903
SAMD13	Gene	0.43826	-0.30122	0.50466	0.12518	3	0.3848	0.5351	0.994541	11570	2	0.25424
NISCH	Gene	-0.08777	-0.91777	0.71931	0.22819	3	0.38482	0.53512	0.994541	11571	2	0.20439
ATP5L	Gene	-0.34169	-1.21539	-0.98156	-0.58804	3	0.38485	0.53516	0.994541	11572	1	-0.15051
DPCR1	Gene	-0.544	-1.45251	1.72493	0.71078	3	0.38487	0.53518	0.994541	11573	2	0.22758
ELP3	Gene	-1.26127	-2.2932	-0.80229	-0.502	3	0.38488	0.53519	0.994541	11574	1	-0.68169
NDUFS1	Gene	-0.06924	-0.89605	0.55206	0.14793	3	0.38492	0.53523	0.994541	11575	1	0.075284
CADPS	Gene	0.67572	-0.0229	0.08654	-0.07547	3	0.38494	0.53525	0.994541	11576	2	0.19395
TLL2	Gene	0.07168	-0.73088	1.29529	0.5046	3	0.38498	0.53531	0.994541	11577	2	0.40729
TAS2R41	Gene	-0.6284	-1.55143	0.2754	0.01516	3	0.38503	0.53535	0.994541	11578	2	0.16185
ACOT11	Gene	0.66014	-0.04116	-0.07629	-0.15361	3	0.38505	0.53536	0.994541	11579	2	0.19451
SLC4A11	Gene	-2.20399	-3.39815	0.57028	0.15668	3	0.38508	0.53541	0.994541	11580	1	-0.43214
MMGT1	Gene	1.13433	0.51463	-1.59389	-0.88189	3	0.3851	0.53542	0.994541	11581	2	0.24615
KAL1	Gene	-0.12248	-0.95846	-2.27243	-1.20751	3	0.38512	0.53545	0.994541	11582	1	-0.66034
hsa-mir-374b|hsa-mir-374c	Gene	0.5903	-0.21572	-0.26736	-0.22811	4	0.38514	0.55958	0.99574	11583	2	-0.0058525
ZNF34	Gene	-0.42771	-1.3162	-0.54479	-0.37844	3	0.38514	0.53547	0.994541	11584	2	0.22364
LOC158434	Gene	-0.17314	-1.01783	-1.34636	-0.90831	3	0.38515	0.53548	0.994541	11585	2	-0.16788
RNF41	Gene	0.05002	-0.75627	1.82036	0.75658	3	0.38517	0.5355	0.994541	11586	2	0.23417
CLDN19	Gene	0.31441	-0.44638	0.3754	0.06315	3	0.38519	0.53551	0.994541	11587	2	0.16236
TMOD4	Gene	-1.22543	-2.2512	0.82774	0.28023	3	0.38522	0.53555	0.994541	11588	1	-0.74243
hsa-mir-6133	Gene	-1.15444	-1.98671	-0.013	-0.1224	4	0.38525	0.55967	0.99574	11589	2	0.22012
SCG2	Gene	-0.76568	-1.71233	0.89315	0.31162	3	0.38525	0.53558	0.994541	11590	1	-0.19868
hsa-mir-1913	Gene	0.44839	-0.35977	-2.53204	-1.1693	4	0.38531	0.55973	0.99574	11591	2	0.26027
ROGDI	Gene	0.52814	-0.19587	0.05887	-0.08875	3	0.38533	0.53565	0.994541	11592	2	0.15017
ZFR	Gene	0.38402	-0.3648	0.01833	-0.1082	3	0.38537	0.5357	0.994541	11593	2	0.19361
SULT1A1	Gene	-0.86142	-1.82455	-0.3244	-0.27267	3	0.38546	0.53579	0.994541	11594	1	-0.075903
CCT3	Gene	-0.88973	-1.85772	0.4064	0.07803	3	0.38549	0.53583	0.994541	11595	2	0.30789
MAPK1IP1L	Gene	0.82	0.1462	-0.49278	-0.35348	3	0.38553	0.53588	0.994541	11596	2	0.18806
ZDHHC9	Gene	-0.10902	-0.94268	1.0975	0.40968	3	0.38556	0.5359	0.994541	11597	2	0.20643
MTERFD3	Gene	0.31741	-0.44287	0.52145	0.13324	3	0.38556	0.5359	0.994541	11598	1	-0.038996
NonTargetingControlGuideForHuman_0886	NonTargetingControl	0.49918	0.19848	0.22497	0.07	1	0.38565	0.38575	0.990821	11599	1	0.38323
BCAN	Gene	0.6988	0.00415	-0.65485	-0.43125	3	0.38574	0.53609	0.994541	11600	2	0.228
CPA5	Gene	-0.50268	-1.40408	0.65954	0.19951	3	0.38576	0.53611	0.994541	11601	1	-0.040538
HAPLN3	Gene	0.76732	0.08446	-3.05616	-1.58362	3	0.38579	0.53614	0.994541	11602	2	0.32465
BMPR2	Gene	0.06401	-0.73987	0.52602	0.13544	3	0.38588	0.53624	0.994541	11603	2	0.28501
COX6A2	Gene	0.11761	-0.67705	-0.06341	-0.14743	3	0.3859	0.53626	0.994541	11604	2	0.2336
COLEC11	Gene	-0.11378	-0.94826	0.76599	0.2506	3	0.38597	0.53634	0.994541	11605	2	0.26861
C10orf88	Gene	-0.58732	-1.50328	0.35474	0.05324	3	0.386	0.53638	0.994541	11606	1	-0.098857
SURF6	Gene	0.5056	-0.2223	0.13935	-0.05013	3	0.38601	0.5364	0.994541	11607	2	0.16713
MACROD1	Gene	-0.20986	-1.06087	-1.14708	-0.66747	3	0.38606	0.53644	0.994541	11608	2	0.18246
hsa-mir-517b	Gene	0.47784	-0.12896	-1.63603	-1.07856	2	0.38611	0.4421	0.991812	11609	1	-0.066661
hsa-mir-3119-1|hsa-mir-3119-2	Gene	-0.64529	-1.46989	0.63057	0.14507	4	0.38611	0.56035	0.99574	11610	2	0.1432
PTCHD1	Gene	-1.45424	-2.51937	0.71174	0.22456	3	0.38617	0.53655	0.994541	11611	1	-0.34369
ZNF781	Gene	0.63716	-0.0681	0.54045	0.14236	3	0.3862	0.53658	0.994541	11612	2	0.16279
HIST1H3H	Gene	-0.95049	-1.92894	0.05513	-0.09054	3	0.3862	0.53659	0.994541	11613	1	0.084533
KTN1	Gene	-0.1247	-0.96106	-2.08843	-1.11921	3	0.38629	0.53667	0.994541	11614	2	0.27187
NLGN4Y	Gene	0.18619	-0.59667	0.81001	0.27171	3	0.38631	0.53669	0.994541	11615	1	0.13491
TIA1	Gene	-0.42038	-1.30761	0.60134	0.17158	3	0.38636	0.53674	0.994541	11616	2	0.24378
ZNF648	Gene	-0.48197	-1.3798	0.13832	-0.05062	3	0.38637	0.53677	0.994541	11617	1	-0.041865
ZNF799	Gene	0.62913	0.08822	-0.08456	-0.1667	2	0.38638	0.4423	0.991812	11618	1	0.39774
DUXA	Gene	0.11391	-0.68139	0.18862	-0.02648	3	0.38644	0.53684	0.994586	11619	2	0.13548
ARHGEF18	Gene	-0.31988	-1.18982	-0.74694	-0.47545	3	0.38647	0.53688	0.994586	11620	2	0.1743
ALDOA	Gene	0.61452	-0.09463	0.31766	0.03545	3	0.38659	0.537	0.994693	11621	2	0.21737
PIGB	Gene	-0.21207	-1.06346	-1.68996	-0.92799	3	0.38661	0.53703	0.994693	11622	2	0.29517
FUK	Gene	0.56737	-0.1499	-0.65922	-0.43335	3	0.38679	0.53722	0.994905	11623	2	0.19347
HAT1	Gene	-0.14895	-0.98948	0.19172	-0.02499	3	0.38684	0.53727	0.994905	11624	2	0.27373
HIST2H2AC	Gene	0.30993	-0.45163	0.05304	-0.09155	3	0.38688	0.53731	0.994905	11625	1	-0.023565
RNF149	Gene	-0.78533	-1.73537	1.04771	0.38579	3	0.38692	0.53735	0.994905	11626	1	-0.003752
MAP4K4	Gene	-1.12142	-2.12929	0.48084	0.11375	3	0.38693	0.53737	0.994905	11627	2	0.1987
LUZP1	Gene	-0.22691	-1.08086	-0.29746	-0.25974	3	0.38698	0.53742	0.99491	11628	1	0.34546
TRIM38	Gene	0.138	-0.65315	-1.87624	-1.01739	3	0.38705	0.53748	0.994943	11629	2	0.25677
STPG1	Gene	0.63488	-0.07078	0.30112	0.02751	3	0.38723	0.53766	0.995091	11630	2	0.23987
NonTargetingControlGuideForHuman_0960	NonTargetingControl	0.07981	-0.65287	1.05065	0.7563	1	0.38733	0.38739	0.991619	11631	1	0.34416
FGF20	Gene	0.54516	-0.17593	-0.49972	-0.35681	3	0.38736	0.53779	0.995091	11632	1	-0.09302
RANGRF|SLC25A35	Gene	0.28777	-0.2307	0.22669	0.07143	1	0.38744	0.3875	0.991619	11633	1	0.1298
TERF2IP	Gene	0.24431	-0.52855	0.38382	0.06719	3	0.38746	0.53791	0.995091	11634	2	0.14806
TGFBR3	Gene	-0.55696	-1.46769	0.66503	0.20214	3	0.38755	0.53801	0.995091	11635	2	0.15729
LOXL2	Gene	0.33355	-0.42396	-0.33649	-0.27848	3	0.38756	0.53801	0.995091	11636	1	-0.3313
LILRA4	Gene	-0.68546	-1.61831	0.09639	-0.07074	3	0.38757	0.53803	0.995091	11637	2	0.27217
RPP40	Gene	-0.89025	-1.85833	0.61172	0.17656	3	0.3876	0.53806	0.995091	11638	2	0.15922
hsa-mir-4294	Gene	0.47294	-0.33485	0.19751	-0.03491	4	0.38761	0.56161	0.99574	11639	2	0.10028
GPR153	Gene	-0.65536	-1.58304	-0.09646	-0.16329	3	0.38769	0.53815	0.995091	11640	1	-0.26305
PUS10	Gene	0.54863	-0.17186	-0.03406	-0.13334	3	0.38773	0.53819	0.995091	11641	1	0.10287
BLOC1S6	Gene	0.8779	0.21406	0.2742	0.01459	3	0.38776	0.53821	0.995091	11642	2	0.1477
HSD11B2	Gene	-0.01439	-0.83177	-1.231	-0.70774	3	0.38776	0.53822	0.995091	11643	1	-0.37635
NUP98	Gene	0.15984	-0.62756	-0.48497	-0.34973	3	0.38778	0.53824	0.995091	11644	2	0.14709
SLC35D3	Gene	0.72538	0.0353	-0.32705	-0.27395	3	0.38783	0.53828	0.995091	11645	1	0.063773
MMP7	Gene	0.49056	-0.23992	0.13648	-0.0515	3	0.38792	0.53838	0.995113	11646	2	0.17931
HIST1H2BK	Gene	0.84702	0.17788	-0.38579	-0.30213	3	0.38794	0.53841	0.995113	11647	2	0.20546
ALPP	Gene	0.3266	-0.43209	0.76053	0.24797	3	0.38799	0.53846	0.995113	11648	2	0.17004
B2M	Gene	-0.14115	-0.98033	-1.15927	-0.67332	3	0.38803	0.5385	0.995113	11649	1	-0.18736
INSR	Gene	1.1246	0.50322	-1.31347	-0.74732	3	0.38812	0.5386	0.995113	11650	2	0.25372
FAM8A1	Gene	-0.45588	-1.34923	-0.46064	-0.33805	3	0.38817	0.53865	0.995113	11651	1	-0.0082754
TMEM208	Gene	-0.33529	-1.20788	0.10648	-0.0659	3	0.38817	0.53866	0.995113	11652	2	0.32219
BET1L	Gene	-0.17683	-1.02216	-1.03324	-0.61284	3	0.38819	0.53868	0.995113	11653	2	0.30343
TBCC	Gene	0.29451	-0.46971	0.31766	0.03545	3	0.38827	0.53876	0.995113	11654	1	-0.40325
TRIM54	Gene	-0.45262	-1.3454	-0.21108	-0.21829	3	0.38828	0.53877	0.995113	11655	2	0.11538
PKN2	Gene	-0.16711	-1.01077	0.83651	0.28443	3	0.38833	0.53883	0.995113	11656	2	0.2963
CDKN2A	Gene	-0.39075	-1.27288	-0.06708	-0.14919	3	0.38837	0.53888	0.995113	11657	1	-0.64213
EPN1	Gene	0.36396	-0.38831	0.93757	0.33294	3	0.38838	0.53888	0.995113	11658	2	0.22764
PCED1B	Gene	0.63625	-0.06917	0.53388	0.1392	3	0.38844	0.53895	0.995155	11659	1	-0.039712
FOXD1	Gene	0.85797	0.19071	-0.27331	-0.24815	3	0.38856	0.53908	0.995306	11660	2	0.20258
SATB1	Gene	0.08577	-0.71438	0.82825	0.28047	3	0.38864	0.53916	0.995375	11661	1	-0.11493
PHLDB1	Gene	-0.48163	-1.3794	0.65484	0.19725	3	0.38871	0.53924	0.995432	11662	1	-0.33966
TP53TG3D	Gene	-0.22242	-1.13418	0.79564	0.35064	2	0.38873	0.44393	0.991812	11663	1	-0.062494
NonTargetingControlGuideForHuman_0400	NonTargetingControl	0.41325	0.02403	0.10998	-0.02558	1	0.38875	0.38884	0.991731	11664	1	0.24153
TMEM67	Gene	-0.27959	-1.1426	-0.94322	-0.56964	3	0.38883	0.53937	0.995599	11665	2	0.22179
ASIC3	Gene	0.92601	0.27045	-0.6601	-0.43377	3	0.38901	0.53956	0.995648	11666	1	-0.013787
C5orf38	Gene	0.09751	-0.70061	0.34731	0.04967	3	0.38902	0.53956	0.995648	11667	2	0.16953
KCNJ2	Gene	0.67955	-0.01842	-0.84787	-0.52388	3	0.38906	0.53962	0.995648	11668	2	0.25039
CTRB1|CTRB2	Gene	0.06099	-0.72735	0.47771	0.16378	2	0.38907	0.44416	0.991812	11669	1	0.028187
DEFB134	Gene	-0.50183	-1.40308	0.86097	0.29617	3	0.38908	0.53964	0.995648	11670	1	-0.70458
MEGF9	Gene	-0.00094	-0.81599	-0.40443	-0.31108	3	0.38911	0.53967	0.995648	11671	2	0.13964
TP53TG3|TP53TG3B|TP53TG3C	Gene	0.4695	0.13824	0.01204	-0.10699	1	0.38917	0.38923	0.991812	11672	1	0.17865
MUT	Gene	0.94655	0.29454	-0.22678	-0.22583	3	0.38918	0.53973	0.995676	11673	1	0.13006
C6orf203	Gene	-0.4539	-1.34691	-0.64041	-0.42432	3	0.38925	0.5398	0.995695	11674	1	-0.31308
LDLRAD3	Gene	-0.22595	-1.07973	-1.35656	-0.768	3	0.38934	0.5399	0.995695	11675	2	0.23571
USP17L2	Gene	-0.58569	-1.50138	0.06427	-0.08615	3	0.38943	0.54	0.995695	11676	2	0.16421
ODF3L1	Gene	0.90147	0.2417	0.19589	-0.02299	3	0.38965	0.54025	0.995695	11677	2	0.27363
UGT1A10|UGT1A3|UGT1A4|UGT1A5|UGT1A6|UGT1A7|UGT1A8|UGT1A9	Gene	0.21884	-0.37064	0.26677	0.10474	1	0.38967	0.38971	0.991812	11678	1	0.077189
TMCC3	Gene	-0.67678	-1.60813	0.52555	0.13521	3	0.38969	0.54028	0.995695	11679	1	0.06169
NonTargetingControlGuideForHuman_0006	NonTargetingControl	0.4409	0.08018	0.17372	0.0274	1	0.3897	0.38974	0.991812	11680	1	0.27642
FCER1A	Gene	0.97402	0.32673	-0.99807	-0.59596	3	0.38971	0.5403	0.995695	11681	2	0.1883
TIMP2	Gene	0.36224	-0.39033	-0.20628	-0.21599	3	0.38972	0.54031	0.995695	11682	1	-0.12286
ZC3H12A	Gene	0.51351	-0.21303	-1.18936	-0.68776	3	0.38975	0.54035	0.995695	11683	2	0.16516
ZNF496	Gene	0.52294	-0.20197	-0.60117	-0.4055	3	0.3898	0.5404	0.995695	11684	2	0.27044
CYP46A1	Gene	0.6325	-0.07356	-0.19421	-0.2102	3	0.38986	0.54046	0.995695	11685	1	0.10632
ZNF214	Gene	-0.72221	-1.66139	1.65269	0.67611	3	0.38987	0.54047	0.995695	11686	2	0.23258
TPCN1	Gene	0.46888	-0.26534	0.58299	0.16277	3	0.38989	0.5405	0.995695	11687	2	0.16795
FRS2	Gene	0.85869	0.19155	-0.08263	-0.15665	3	0.38992	0.54053	0.995695	11688	1	0.2308
SPIDR	Gene	-0.51511	-1.55433	-2.35237	-1.49958	2	0.38993	0.44475	0.991812	11689	1	-1.9824
hsa-mir-581	Gene	-0.24759	-1.0662	-0.81787	-0.4569	4	0.38999	0.56359	0.99574	11690	1	-0.59942
ROCK2	Gene	0.63901	-0.06594	-3.95523	-2.01508	3	0.39003	0.54064	0.995695	11691	1	-0.032994
NDRG4	Gene	0.76102	0.07707	-1.00614	-0.59984	3	0.39009	0.54071	0.995695	11692	1	-0.32441
TMEM161B	Gene	-0.76997	-1.71736	1.45745	0.58242	3	0.39012	0.54074	0.995695	11693	2	0.22398
PGS1	Gene	0.90222	0.24257	-2.55934	-1.3452	3	0.39014	0.54076	0.995695	11694	2	0.38849
NMT1	Gene	-1.65202	-2.75119	-0.92967	-0.56314	3	0.39016	0.54078	0.995695	11695	1	-1.3499
HCAR1	Gene	-0.06176	-0.88729	0.98147	0.354	3	0.39019	0.54081	0.995695	11696	2	0.24455
hsa-mir-127	Gene	-0.29245	-1.11175	-0.75033	-0.42883	4	0.39021	0.56377	0.99574	11697	1	-0.32638
PRSS38	Gene	-0.30341	-1.17053	-1.63019	-0.89931	3	0.39023	0.54085	0.995695	11698	1	-0.39928
ADRM1	Gene	0.38012	-0.36936	-0.93282	-0.56465	3	0.3903	0.54094	0.995695	11699	2	0.17656
RNF207	Gene	-0.50085	-1.40193	0.17175	-0.03458	3	0.39042	0.54106	0.995695	11700	2	0.16085
UHRF1BP1L	Gene	0.66678	-0.03337	-0.35152	-0.28569	3	0.39044	0.54108	0.995695	11701	2	0.1524
YIPF2	Gene	1.06288	0.43088	-0.21877	-0.22198	3	0.39046	0.54111	0.995695	11702	2	0.12777
CCL23	Gene	0.01855	-0.79316	-0.13184	-0.18027	3	0.39049	0.54113	0.995695	11703	2	0.26353
IFI27	Gene	-0.24271	-1.09937	-0.67406	-0.44047	3	0.39053	0.54117	0.995695	11704	2	0.26508
CARF	Gene	0.7031	0.00919	-0.08696	-0.15873	3	0.3906	0.54126	0.995695	11705	2	0.22744
CHST1	Gene	0.0177	-0.79415	-1.86413	-1.01157	3	0.39073	0.5414	0.995695	11706	1	-0.19302
SWAP70	Gene	-0.45308	-1.34594	1.29724	0.50554	3	0.39074	0.5414	0.995695	11707	2	0.42219
ARHGAP18	Gene	-0.02843	-0.84823	0.88019	0.3054	3	0.39079	0.54145	0.995695	11708	2	0.22301
IMPDH1	Gene	0.30052	-0.46266	-0.56017	-0.38582	3	0.39081	0.54147	0.995695	11709	2	0.16028
DCAF8L2	Gene	0.16643	-0.61983	-0.14742	-0.18774	3	0.39083	0.54149	0.995695	11710	2	0.17186
TMIGD1	Gene	0.63917	-0.06573	-0.7114	-0.45839	3	0.39084	0.54149	0.995695	11711	1	-0.091109
CDHR4	Gene	0.86293	0.19652	-0.6695	-0.43828	3	0.39085	0.54152	0.995695	11712	2	0.17861
OAZ2	Gene	-2.07909	-3.25175	-0.51609	-0.36467	3	0.3909	0.54157	0.995695	11713	1	-1.3817
PMEPA1	Gene	0.5926	-0.12032	0.42745	0.08813	3	0.39097	0.54163	0.995695	11714	2	0.16276
ZFHX2	Gene	-0.49598	-1.39622	0.23121	-0.00604	3	0.39099	0.54166	0.995695	11715	2	0.17609
DNAJC25	Gene	-0.48699	-1.38569	0.68077	0.2097	3	0.39101	0.54167	0.995695	11716	2	0.18457
FLYWCH2	Gene	0.7603	0.07623	-0.18773	-0.20708	3	0.39106	0.54173	0.995695	11717	2	0.15917
hsa-mir-208b	Gene	-0.61496	-1.43912	0.67197	0.16227	4	0.39107	0.56449	0.99574	11718	1	-0.43033
NonTargetingControlGuideForHuman_0805	NonTargetingControl	0.34838	-0.10765	0.32001	0.14899	1	0.39108	0.39114	0.991812	11719	1	0.22727
SUCLG1	Gene	0.2519	-0.51966	0.04791	-0.09401	3	0.3911	0.54177	0.995695	11720	1	-0.23765
FAM19A5	Gene	-1.42514	-2.48528	-0.44615	-0.3311	3	0.39114	0.54181	0.995695	11721	1	-0.72728
OR10Q1	Gene	-0.3468	-1.22138	0.86509	0.29815	3	0.39127	0.54197	0.99574	11722	1	-0.27397
KIAA1549	Gene	-0.06376	-0.88963	-0.20026	-0.2131	3	0.39131	0.54202	0.99574	11723	2	0.20443
ME3	Gene	-0.67857	-1.61023	-0.12387	-0.17644	3	0.39138	0.54209	0.99574	11724	2	0.26575
hsa-mir-758	Gene	0.22677	-0.58471	0.32507	0.0181	4	0.39139	0.56473	0.99574	11725	2	0.024373
NonTargetingControlGuideForHuman_0513	NonTargetingControl	0.78636	0.78148	-0.79805	-0.78033	1	0.39149	0.39156	0.991812	11726	1	0.50539
RCHY1	Gene	-0.40051	-1.28432	-0.69955	-0.45271	3	0.39151	0.54222	0.99574	11727	1	0.10312
DOC2B	Gene	0.32343	-0.43582	0.87976	0.30519	3	0.39152	0.54223	0.99574	11728	2	0.16639
hsa-mir-7702	Gene	-1.83256	-2.67503	-0.26233	-0.22602	4	0.39154	0.56486	0.99574	11729	1	-0.7857
NonTargetingControlGuideForHuman_0173	NonTargetingControl	1.10035	1.41891	-4.45376	-3.81894	1	0.39155	0.39162	0.991812	11730	1	0.45096
SLC1A5	Gene	0.34821	-0.40677	1.19251	0.45528	3	0.39161	0.54233	0.99574	11731	2	0.19758
BBS4	Gene	0.33769	-0.4191	1.00103	0.36339	3	0.39175	0.54248	0.99574	11732	1	0.032434
CHRNA4	Gene	0.36833	-0.3832	0.66336	0.20134	3	0.39177	0.54251	0.99574	11733	2	0.26579
SLC39A2	Gene	-0.20015	-1.04949	-1.55302	-0.86228	3	0.39182	0.54255	0.99574	11734	2	0.19845
SNX3	Gene	-0.52218	-1.42694	-1.39462	-0.78626	3	0.39184	0.54258	0.99574	11735	2	0.16205
IDUA	Gene	-0.85616	-1.81838	1.12658	0.42364	3	0.39191	0.54265	0.99574	11736	2	0.28486
FGR	Gene	0.42583	-0.31579	-0.53204	-0.37232	3	0.39195	0.54269	0.99574	11737	1	-0.22172
GPX7	Gene	0.65528	-0.04686	0.14934	-0.04533	3	0.39198	0.54273	0.99574	11738	1	0.13288
hsa-mir-4780	Gene	0.62693	-0.17853	0.13595	-0.0605	4	0.39202	0.56526	0.99574	11739	2	0.10753
WBP2	Gene	-0.07825	-0.90661	-0.21723	-0.22125	3	0.39215	0.54292	0.99574	11740	1	0.07212
MEX3D	Gene	0.14185	-0.64864	0.32126	0.03717	3	0.39216	0.54294	0.99574	11741	2	0.17415
DDX46	Gene	0.8748	0.21044	-1.32117	-0.75102	3	0.39219	0.54296	0.99574	11742	2	0.19465
MIXL1	Gene	-0.31855	-1.18826	-1.31416	-0.74765	3	0.39228	0.54306	0.99574	11743	2	0.48867
CRISPLD1	Gene	0.65015	-0.05287	-2.03759	-1.09482	3	0.39232	0.5431	0.99574	11744	1	-0.23546
TAF7	Gene	-0.59487	-1.51213	0.43409	0.09132	3	0.39237	0.54316	0.99574	11745	2	0.18734
OR2V1	Gene	-1.39535	-2.45035	1.14875	0.43428	3	0.39239	0.54317	0.99574	11746	1	-0.12687
hsa-mir-6841	Gene	0.35177	-0.45783	1.233	0.39543	4	0.39244	0.56562	0.99574	11747	2	0.25228
SGK1	Gene	0.68077	-0.01699	-0.45263	-0.33421	3	0.39246	0.54326	0.99574	11748	2	0.23659
hsa-mir-6795	Gene	-0.49839	-1.32079	0.28851	0.0029	4	0.39247	0.56563	0.99574	11749	2	0.088522
COPS3	Gene	0.42526	-0.31646	-0.00092	-0.11744	3	0.39248	0.54328	0.99574	11750	2	0.16169
EIF2AK4	Gene	0.77152	0.08938	0.17278	-0.03408	3	0.39251	0.54331	0.99574	11751	2	0.2266
hsa-mir-621	Gene	0.25036	-0.56077	-0.72119	-0.41672	4	0.39253	0.56567	0.99574	11752	2	0.19293
CDH2	Gene	1.09825	0.47233	-1.36796	-0.77347	3	0.39253	0.54333	0.99574	11753	2	0.15376
MAB21L1	Gene	0.43746	-0.30216	0.1231	-0.05792	3	0.39262	0.54343	0.99574	11754	2	0.23746
C2CD4D	Gene	-0.89749	-1.86682	0.79827	0.26609	3	0.39269	0.54352	0.99574	11755	1	0.097547
hsa-mir-27a	Gene	0.39963	-0.40925	-0.53865	-0.34086	4	0.39269	0.56581	0.99574	11756	2	0.099633
hsa-mir-6884	Gene	-0.56713	-1.39057	-0.26143	-0.22565	4	0.39271	0.56582	0.99574	11757	1	-0.56749
TRAK1	Gene	-0.15948	-1.00182	-2.57731	-1.35383	3	0.39272	0.54356	0.99574	11758	1	0.086864
RBM41	Gene	0.04479	-0.7624	0.38906	0.06971	3	0.39279	0.54363	0.99574	11759	1	0.22484
STAU1	Gene	-0.18917	-1.03662	0.07904	-0.07907	3	0.39288	0.54372	0.99574	11760	2	0.21432
NOXA1	Gene	0.44656	-0.29149	-0.42234	-0.31967	3	0.39294	0.54379	0.99574	11761	2	0.23562
ICK	Gene	-0.88771	-1.85536	-0.77891	-0.49079	3	0.39296	0.54381	0.99574	11762	1	-1.2778
CST2	Gene	0.12199	-0.67192	0.81116	0.27227	3	0.39304	0.54389	0.99574	11763	2	0.25648
FAM120AOS	Gene	-0.0617	-0.88721	0.2818	0.01823	3	0.39306	0.54391	0.99574	11764	1	-0.49292
hsa-mir-1289-1	Gene	-0.6134	-1.43752	-1.54853	-0.76056	4	0.39308	0.56612	0.99574	11765	2	-0.3076
KCP	Gene	1.07402	0.44393	-1.19389	-0.68993	3	0.39313	0.54398	0.99574	11766	2	0.2064
FAM166B	Gene	0.96692	0.3184	-0.33879	-0.27958	3	0.39316	0.54401	0.99574	11767	1	0.17251
PRCD	Gene	0.18534	-0.59768	0.11444	-0.06208	3	0.3932	0.54405	0.99574	11768	2	0.25112
NonTargetingControlGuideForHuman_0278	NonTargetingControl	0.29629	-0.21341	0.57496	0.36091	1	0.39321	0.3933	0.991812	11769	1	0.33189
CD38	Gene	0.32066	-0.43906	0.56639	0.15481	3	0.39324	0.54411	0.99574	11770	2	0.14089
hsa-mir-767	Gene	-2.51835	-3.37114	0.8175	0.22275	4	0.39325	0.56625	0.99574	11771	2	-0.19721
CROT	Gene	-0.0246	-0.84373	-1.15039	-0.66906	3	0.39329	0.54416	0.99574	11772	1	-0.14214
WDR37	Gene	-0.15909	-1.00137	-0.95429	-0.57495	3	0.39333	0.54418	0.99574	11773	2	0.30786
BHLHB9	Gene	0.34157	-0.41455	1.27478	0.49476	3	0.39333	0.54419	0.99574	11774	2	0.20888
MMP25	Gene	0.05211	-0.75382	1.37973	0.54512	3	0.39336	0.54422	0.99574	11775	2	0.48059
EAF1	Gene	-0.42076	-1.30806	-1.76143	-0.96229	3	0.39336	0.54422	0.99574	11776	1	-0.27737
ANKRD16	Gene	0.84829	0.17936	-1.69639	-0.93108	3	0.3934	0.54428	0.99574	11777	2	0.14578
LRP3	Gene	0.31206	-0.44915	0.55942	0.15146	3	0.39343	0.5443	0.99574	11778	1	0.059608
hsa-mir-1243	Gene	0.94263	0.14192	-0.96057	-0.51621	4	0.39345	0.56641	0.99574	11779	2	0.45534
FBXL12	Gene	-1.09691	-2.10056	0.70951	0.22349	3	0.39345	0.54433	0.99574	11780	2	0.28118
UTY	Gene	0.32363	-0.43557	-0.56523	-0.38825	3	0.39347	0.54435	0.99574	11781	2	0.24061
CALCOCO1	Gene	0.12472	-0.66871	0.66476	0.20202	3	0.3935	0.54438	0.99574	11782	2	0.17397
UBE2J1	Gene	-0.37627	-1.25592	0.14888	-0.04555	3	0.39356	0.54445	0.99574	11783	1	-0.066011
DDX21	Gene	-0.66605	-1.59556	0.92903	0.32883	3	0.39363	0.54452	0.99574	11784	2	0.20566
F3	Gene	0.53647	-0.18611	1.2216	0.46924	3	0.39366	0.54455	0.99574	11785	2	0.18405
DAGLB	Gene	-0.2679	-1.12889	-0.05628	-0.144	3	0.39366	0.54456	0.99574	11786	1	-0.031761
NonTargetingControlGuideForHuman_0042	NonTargetingControl	-1.16627	-3.18253	2.43618	1.90794	1	0.39374	0.39381	0.991812	11787	1	0.58071
NET1	Gene	-0.7863	-1.7365	-0.30466	-0.2632	3	0.39375	0.54465	0.99574	11788	2	0.22839
PCDHGB1	Gene	-1.46255	-2.91438	0.43126	0.13648	2	0.39381	0.44749	0.991812	11789	1	-0.51885
NonTargetingControlGuideForHuman_0812	NonTargetingControl	-0.79377	-2.42632	1.7829	1.36494	1	0.39388	0.39396	0.991812	11790	1	0.49792
RBM18	Gene	0.25412	-0.51705	-2.8257	-1.47302	3	0.39389	0.5448	0.99574	11791	2	0.23929
ASB8	Gene	-0.115	-0.94969	0.81885	0.27596	3	0.39398	0.5449	0.99574	11792	2	0.46887
MIB1	Gene	1.16075	0.54559	-0.74649	-0.47523	3	0.394	0.54492	0.99574	11793	1	0.07435
ZNF677	Gene	-0.06916	-0.89595	0.14979	-0.04512	3	0.39405	0.54497	0.99574	11794	2	0.29472
NonTargetingControlGuideForHuman_0908	NonTargetingControl	0.25106	-0.30523	0.58933	0.37285	1	0.39416	0.39426	0.991812	11795	1	0.24544
OLA1	Gene	-0.76113	-1.707	1.11271	0.41698	3	0.39428	0.5452	0.99574	11796	2	0.21485
hsa-mir-3607	Gene	0.26131	-0.28441	0.57363	0.3598	1	0.39429	0.39439	0.991812	11797	1	0.24007
SMCR8	Gene	0.63496	-0.07067	0.33371	0.04315	3	0.39432	0.54525	0.99574	11798	2	0.17309
HEY2	Gene	0.00908	-0.80425	0.28847	0.02144	3	0.39434	0.54527	0.99574	11799	1	0.049564
VCX3B	Gene	0.515	-0.21128	-0.43313	-0.32486	3	0.39437	0.5453	0.99574	11800	2	0.17685
USP9X	Gene	0.85464	0.18681	0.26295	0.00919	3	0.39439	0.54533	0.99574	11801	2	0.21213
TICAM2	Gene	0.54297	0.28739	0.01529	-0.10429	1	0.39441	0.39451	0.991812	11802	1	0.41134
NonTargetingControlGuideForHuman_0688	NonTargetingControl	0.43751	0.07328	0.28527	0.12012	1	0.39446	0.39455	0.991812	11803	1	0.31381
C19orf43	Gene	0.56775	-0.14945	0.00544	-0.11438	3	0.39451	0.54546	0.99574	11804	2	0.16134
JRK	Gene	1.06775	0.43659	-0.39617	-0.30711	3	0.39453	0.54548	0.99574	11805	2	0.22661
ZG16	Gene	-0.58031	-1.49507	-0.14289	-0.18557	3	0.39454	0.54548	0.99574	11806	1	-0.40098
ERC2	Gene	-1.26539	-2.29803	1.10999	0.41567	3	0.39464	0.5456	0.99574	11807	1	0.063723
REG1B	Gene	-1.17419	-2.19114	-0.09334	-0.16179	3	0.39465	0.54561	0.99574	11808	2	0.21269
SMARCAD1	Gene	0.5314	-0.19205	0.19046	-0.0256	3	0.39467	0.54563	0.99574	11809	1	0.10256
TMSB15A	Gene	-0.73778	-1.67963	-0.06609	-0.14871	3	0.39477	0.54574	0.99574	11810	1	-0.49789
KLHL38	Gene	0.41259	-0.33131	0.36741	0.05932	3	0.39483	0.54581	0.99574	11811	2	0.18758
PTER	Gene	0.03159	-0.77787	0.45354	0.10065	3	0.39485	0.54582	0.99574	11812	2	0.2035
SDR42E1	Gene	0.91725	0.26019	-0.80063	-0.50121	3	0.39488	0.54586	0.99574	11813	2	0.24378
GNA14	Gene	-0.41827	-1.30515	0.89262	0.31136	3	0.39494	0.54592	0.99574	11814	1	0.05824
MAN1A2	Gene	0.8604	0.19355	-0.1619	-0.19469	3	0.39504	0.54602	0.99574	11815	2	0.17412
CCDC177	Gene	0.82902	0.15678	0.15982	-0.0403	3	0.39506	0.54605	0.99574	11816	2	0.18165
PREX1	Gene	0.10163	-0.69578	0.79962	0.26674	3	0.39507	0.54606	0.99574	11817	1	-0.19141
ZNF582	Gene	0.30919	-0.4525	-0.42105	-0.31906	3	0.39511	0.54609	0.99574	11818	2	0.22308
ENTPD1	Gene	0.60086	-0.11065	0.57142	0.15722	3	0.39511	0.54609	0.99574	11819	1	0.14464
C4B	Gene	0.60759	0.41857	-0.70555	-0.70345	1	0.39512	0.39524	0.991812	11820	1	0.22489
hsa-mir-3945	Gene	-0.12744	-0.94426	-0.74534	-0.42676	4	0.39514	0.56786	0.99574	11821	2	0.1757
ALG12	Gene	0.53856	-0.18366	0.14322	-0.04827	3	0.3952	0.54619	0.99574	11822	2	0.20982
SEC16A	Gene	0.67342	-0.0256	0.47898	0.11286	3	0.39522	0.54622	0.99574	11823	2	0.24138
hsa-mir-4677	Gene	-0.56268	-1.38605	0.25735	-0.01004	4	0.39531	0.56801	0.99574	11824	2	0.1586
hsa-mir-30d	Gene	-0.43119	-1.25257	-2.1496	-1.01036	4	0.39537	0.56806	0.99574	11825	1	-0.90446
NonTargetingControlGuideForHuman_0001	NonTargetingControl	0.68754	0.58088	-0.72544	-0.71998	1	0.39547	0.3956	0.991812	11826	1	0.252
PRR15	Gene	0.15252	-0.63614	0.50911	0.12732	3	0.39548	0.5465	0.99574	11827	1	-0.096137
WASL	Gene	0.61052	-0.09932	-0.94954	-0.57267	3	0.39554	0.54657	0.99574	11828	2	0.3081
SIDT1	Gene	-1.11188	-2.1181	-1.26828	-0.72563	3	0.39554	0.54657	0.99574	11829	1	-1.0311
NRXN1	Gene	0.24408	-0.52882	-0.27424	-0.2486	3	0.39561	0.54664	0.99574	11830	2	0.19049
FOXD4L1	Gene	0.20987	-0.56892	1.44487	0.57638	3	0.39564	0.54667	0.99574	11831	1	0.16431
OR5H2	Gene	-0.29701	-1.16302	0.26502	0.01018	3	0.39566	0.54668	0.99574	11832	2	0.18028
RPL31	Gene	0.36116	-0.3916	-0.56871	-0.38992	3	0.39568	0.5467	0.99574	11833	1	-0.32961
LMBRD1	Gene	0.23371	-0.54098	-0.64327	-0.42569	3	0.39575	0.54678	0.99574	11834	1	-0.40578
PDAP1	Gene	-0.22911	-1.08343	-0.58758	-0.39897	3	0.39578	0.54682	0.99574	11835	1	0.13076
TANC2	Gene	0.97654	0.32968	-0.44453	-0.33032	3	0.3958	0.54684	0.99574	11836	2	0.27814
MUC1	Gene	-1.60983	-2.70174	1.38803	0.54911	3	0.39582	0.54686	0.99574	11837	2	0.24896
FAM166A	Gene	0.53941	-0.18267	-0.01315	-0.12331	3	0.39591	0.54697	0.99574	11838	1	0.037616
SPA17	Gene	-0.18706	-1.03414	0.10852	-0.06492	3	0.39593	0.547	0.99574	11839	2	0.14461
NFYA	Gene	0.33969	-0.41675	0.83791	0.28511	3	0.39614	0.54722	0.99574	11840	2	0.17169
LGI4	Gene	-0.55355	-1.4637	-1.93464	-1.04541	3	0.39615	0.54723	0.99574	11841	1	-0.3139
RNASEH1	Gene	-0.09813	-0.92992	-0.01982	-0.12651	3	0.39626	0.54735	0.99574	11842	2	0.34541
CDKN3	Gene	0.73292	0.04413	0.25495	0.00535	3	0.39635	0.54744	0.99574	11843	2	0.29388
SH2D5	Gene	0.78202	0.10169	-0.19136	-0.20883	3	0.39635	0.54744	0.99574	11844	1	0.19209
CCDC144A	Gene	1.33233	0.74669	-2.77367	-1.44806	3	0.39639	0.54748	0.99574	11845	2	0.42977
CD84	Gene	0.50108	-0.2276	-0.14769	-0.18787	3	0.39642	0.54751	0.99574	11846	2	0.23653
RPF2	Gene	-0.0619	-0.88744	-0.60762	-0.40859	3	0.39645	0.54754	0.99574	11847	1	-0.64915
TLE2	Gene	-0.02282	-0.84165	0.27435	0.01466	3	0.39651	0.5476	0.99574	11848	2	0.15019
NonTargetingControlGuideForHuman_0709	NonTargetingControl	0.5083	0.217	0.3398	0.16544	1	0.39655	0.39668	0.991812	11849	1	0.36746
TRMT61A	Gene	-0.10193	-0.93437	-0.3489	-0.28443	3	0.39655	0.54765	0.99574	11850	2	0.17349
hsa-mir-4483	Gene	-1.49003	-2.32736	1.11781	0.34756	4	0.39661	0.56909	0.99574	11851	2	-0.45714
CSAG1	Gene	0.74058	0.05313	-0.57186	-0.39143	3	0.39662	0.54772	0.99574	11852	1	0.14372
DLG3	Gene	0.46139	-0.27411	0.47062	0.10885	3	0.39662	0.54773	0.99574	11853	2	0.21861
hsa-mir-3938	Gene	-2.66432	-3.51932	0.66733	0.16034	4	0.3967	0.56917	0.99574	11854	1	-0.82278
C11orf57	Gene	0.30489	-0.45755	-0.85616	-0.52786	3	0.39672	0.54783	0.99574	11855	1	0.11889
DCX	Gene	0.68781	-0.00873	-0.42799	-0.32238	3	0.39674	0.54785	0.99574	11856	2	0.20277
ALG2	Gene	-0.21969	-1.07239	-0.41313	-0.31525	3	0.39676	0.54787	0.99574	11857	2	0.20196
C2orf27A|C2orf27B	Gene	0.68188	0.56938	-1.12007	-1.04799	1	0.39685	0.39699	0.991812	11858	1	0.24718
hsa-mir-892c	Gene	-1.57396	-2.41255	0.50886	0.09448	4	0.39692	0.56934	0.99574	11859	2	0.12274
NonTargetingControlGuideForHuman_0735	NonTargetingControl	0.42432	0.04652	0.08034	-0.05022	1	0.39702	0.39716	0.991812	11860	1	0.25213
C11orf30	Gene	0.61577	-0.09317	0.67221	0.20559	3	0.39704	0.54818	0.99574	11861	2	0.1818
TCEA3	Gene	-0.8825	-1.84925	0.69436	0.21622	3	0.39706	0.5482	0.99574	11862	2	0.19552
CCT7	Gene	-0.22848	-1.0827	-0.03677	-0.13464	3	0.39715	0.54829	0.99574	11863	2	0.23415
MAN2A1	Gene	-0.57726	-1.4915	-0.49205	-0.35313	3	0.39715	0.54829	0.99574	11864	1	-0.67232
AP4M1	Gene	0.38684	-0.36149	0.13072	-0.05426	3	0.39719	0.54833	0.99574	11865	1	0.12573
ENDOV	Gene	1.03815	0.40189	-0.13278	-0.18072	3	0.39722	0.54837	0.99574	11866	2	0.31949
GAPT	Gene	0.19253	-0.58923	0.81869	0.27589	3	0.39724	0.54839	0.99574	11867	2	0.21793
C16orf46	Gene	0.58848	-0.12516	0.95128	0.33951	3	0.39729	0.54844	0.99574	11868	1	-0.07502
TLDC1	Gene	-0.54826	-1.4575	-0.28775	-0.25508	3	0.39729	0.54845	0.99574	11869	2	0.26735
SZT2	Gene	-0.07094	-0.89805	0.48532	0.11591	3	0.39739	0.54855	0.99574	11870	1	-0.2545
C2orf61	Gene	-0.04582	-0.86861	-0.28353	-0.25306	3	0.39742	0.54859	0.99574	11871	1	0.041138
NonTargetingControlGuideForHuman_0919	NonTargetingControl	0.54172	0.28484	-0.17617	-0.26343	1	0.39743	0.39757	0.991812	11872	1	0.28351
RGS3	Gene	0.70843	0.01544	-0.25908	-0.24133	3	0.39759	0.54877	0.99574	11873	2	0.25498
PPP1R13L	Gene	-0.13151	-0.96904	-0.39075	-0.30452	3	0.39761	0.54879	0.99574	11874	2	0.15357
SIVA1	Gene	0.45616	-0.28025	0.71618	0.22669	3	0.39764	0.54882	0.99574	11875	2	0.26587
ZSWIM3	Gene	0.13232	-0.65982	0.99431	0.36016	3	0.39777	0.54895	0.99574	11876	2	0.16403
ZNF658	Gene	-0.25451	-1.11321	1.45173	0.57968	3	0.39798	0.54919	0.99574	11877	2	0.27798
LYZ	Gene	-1.02701	-2.01864	0.5921	0.16715	3	0.39805	0.54926	0.99574	11878	2	0.34602
hsa-mir-5583-1|hsa-mir-5583-2	Gene	-0.32726	-1.14708	-0.68284	-0.40078	4	0.39806	0.57029	0.99574	11879	2	0.11534
NonTargetingControlGuideForHuman_0894	NonTargetingControl	0.10082	-0.61023	0.85033	0.58979	1	0.39812	0.39824	0.991812	11880	1	0.29625
LIFR	Gene	-0.6311	-1.5546	-0.0366	-0.13456	3	0.39819	0.54941	0.99574	11881	2	0.17929
GSDMB	Gene	0.48787	-0.24308	0.81493	0.27408	3	0.39821	0.54944	0.99574	11882	2	0.16195
PDE1B	Gene	0.11045	-0.68544	-0.36751	-0.29336	3	0.39822	0.54945	0.99574	11883	1	-0.23825
ANXA4	Gene	0.62539	-0.08188	0.29514	0.02464	3	0.3983	0.54953	0.99574	11884	2	0.16304
MRPL52	Gene	-0.87564	-1.84122	-0.5823	-0.39644	3	0.39835	0.54958	0.99574	11885	2	0.1223
CRISPLD2	Gene	-0.72309	-1.66242	1.46966	0.58828	3	0.39839	0.54962	0.99574	11886	1	-0.25114
PCSK5	Gene	-0.49531	-1.39544	0.74226	0.2392	3	0.39846	0.5497	0.99574	11887	2	0.17198
GLA	Gene	-0.13968	-0.97862	-1.12643	-0.65756	3	0.39849	0.54972	0.99574	11888	2	0.19341
STX19	Gene	0.36063	-0.39221	0.69713	0.21755	3	0.39858	0.54982	0.99574	11889	2	0.31909
hsa-mir-1302-1	Gene	-0.65485	-1.47961	0.48636	0.08513	4	0.39862	0.57074	0.99574	11890	2	-0.15501
VGLL4	Gene	-0.87551	-1.84107	-0.18658	-0.20653	3	0.39869	0.54994	0.99574	11891	1	-0.5681
EID1	Gene	0.69365	-0.00189	0.52105	0.13305	3	0.39872	0.54997	0.99574	11892	2	0.26702
RPSA	Gene	0.68168	-0.01591	0.09851	-0.06973	3	0.39876	0.55001	0.99574	11893	2	0.3382
MYADML2	Gene	0.23757	-0.53645	-1.45276	-0.81416	3	0.39883	0.55008	0.99574	11894	2	0.19718
NPDC1	Gene	0.36478	-0.38735	1.10183	0.41176	3	0.39886	0.55011	0.99574	11895	2	0.24075
RBM44	Gene	0.27376	-0.49403	0.49793	0.12195	3	0.39893	0.55019	0.99574	11896	2	0.12577
OVCH1	Gene	-0.14485	-0.98467	-2.33369	-1.23691	3	0.39896	0.55023	0.99574	11897	1	-0.19168
EMR1	Gene	0.45534	-0.2812	-1.06792	-0.62948	3	0.39897	0.55024	0.99574	11898	2	0.15332
NonTargetingControlGuideForHuman_0657	NonTargetingControl	0.54251	0.28645	-0.19766	-0.28129	1	0.39898	0.39907	0.991812	11899	1	0.23612
TRAPPC2	Gene	1.00727	0.3657	-0.23382	-0.2292	3	0.39906	0.55032	0.99574	11900	2	0.29988
PEX19	Gene	0.90352	0.24409	-0.16138	-0.19444	3	0.39916	0.55044	0.99574	11901	2	0.40293
RUSC1	Gene	-1.05319	-2.04931	0.67346	0.20619	3	0.39919	0.55047	0.99574	11902	1	-0.77914
NonTargetingControlGuideForHuman_0061	NonTargetingControl	0.67746	0.56041	-0.8147	-0.79417	1	0.39924	0.39934	0.991812	11903	1	0.38131
FAM110B	Gene	0.6061	-0.1045	-0.03416	-0.13339	3	0.39929	0.55057	0.99574	11904	2	0.15726
ABCG2	Gene	0.32095	-0.43871	-0.38431	-0.30143	3	0.39933	0.5506	0.99574	11905	1	-0.38407
RNF148	Gene	0.20564	-0.57387	-0.2475	-0.23577	3	0.39936	0.55064	0.99574	11906	1	-0.45865
DLK1	Gene	-0.51195	-1.41494	-0.66079	-0.4341	3	0.39939	0.55068	0.99574	11907	1	-0.86133
PNKD	Gene	-0.97863	-1.96192	0.5228	0.13389	3	0.39941	0.55069	0.99574	11908	2	0.15564
SPTSSB	Gene	0.57065	-0.14605	0.19217	-0.02477	3	0.39946	0.55074	0.99574	11909	1	-0.11491
ZNF527	Gene	-0.12739	-0.96421	1.40659	0.55801	3	0.39949	0.55078	0.99574	11910	2	0.17186
PCDH18	Gene	-0.26506	-1.12558	0.02729	-0.1039	3	0.39953	0.55081	0.99574	11911	1	-0.3362
CHRD	Gene	-0.07267	-0.90008	0.44737	0.09769	3	0.39959	0.55088	0.99574	11912	2	0.18594
MON2	Gene	0.91453	0.257	0.15641	-0.04194	3	0.39959	0.55088	0.99574	11913	1	0.14409
NR2C1	Gene	-0.23433	-1.08955	0.49808	0.12203	3	0.39969	0.55098	0.99574	11914	1	-0.27074
OR5K2	Gene	-0.40987	-1.29529	-1.21517	-0.70015	3	0.39973	0.55101	0.99574	11915	1	-0.3269
YARS2	Gene	0.41224	-0.33172	-1.28343	-0.73291	3	0.39978	0.55107	0.99574	11916	2	0.16277
OR2L13	Gene	0.07902	-0.72228	-0.03715	-0.13483	3	0.39989	0.55121	0.99574	11917	2	0.19687
HAUS5	Gene	-0.64079	-1.56595	1.18215	0.45031	3	0.39989	0.55121	0.99574	11918	2	0.2374
COA4	Gene	-0.92169	-1.89519	0.03825	-0.09864	3	0.39996	0.55129	0.99574	11919	1	-0.14091
STRIP2	Gene	0.54057	-0.1813	0.53887	0.1416	3	0.40003	0.55136	0.99574	11920	2	0.16868
TTLL3	Gene	-1.797	-2.92112	0.1565	-0.04189	3	0.40006	0.5514	0.99574	11921	1	-0.60507
HSPB1	Gene	-0.29654	-1.16247	0.69085	0.21453	3	0.4001	0.55143	0.99574	11922	2	0.1951
ABCB11	Gene	-0.5706	-1.48368	0.98227	0.35438	3	0.40013	0.55145	0.99574	11923	1	0.029332
ERCC6L2	Gene	0.25342	-0.51787	-0.73388	-0.46918	3	0.40016	0.55149	0.99574	11924	1	-0.51265
POU4F2	Gene	-0.55639	-1.46702	0.92187	0.3254	3	0.40019	0.55153	0.99574	11925	1	0.11907
DPCD	Gene	-2.30831	-3.52041	1.06358	0.3934	3	0.40023	0.55156	0.99574	11926	1	-0.15143
hsa-mir-4524a	Gene	0.38251	-0.03837	0.47557	0.27829	1	0.40023	0.40032	0.991812	11927	1	0.32526
SMC4	Gene	0.47439	-0.25888	0.61482	0.17805	3	0.40028	0.55161	0.99574	11928	2	0.19633
LACRT	Gene	-0.86574	-1.82962	-0.41915	-0.31814	3	0.40042	0.55177	0.99574	11929	2	0.26843
TWISTNB	Gene	0.8942	0.23317	-0.02271	-0.1279	3	0.40049	0.55184	0.99574	11930	2	0.14737
HERC6	Gene	-1.02917	-2.02116	0.58326	0.16291	3	0.4005	0.55184	0.99574	11931	1	-0.5072
CHD5	Gene	0.64488	-0.05905	0.67476	0.20681	3	0.40052	0.55186	0.99574	11932	2	0.24482
AMMECR1L	Gene	-0.65936	-1.58771	0.53363	0.13908	3	0.40053	0.55188	0.99574	11933	1	0.20238
CT45A1|CT45A2|CT45A3|CT45A4|CT45A5|CT45A6	Gene	0.35653	-0.0911	0.3945	0.21091	1	0.40054	0.40062	0.991812	11934	1	0.26707
RAB7A	Gene	-0.57546	-1.48938	-0.56736	-0.38927	3	0.40061	0.55196	0.99574	11935	2	0.24692
USPL1	Gene	0.1784	-0.60581	-0.88612	-0.54224	3	0.40066	0.55203	0.99574	11936	1	-0.3848
TCEAL7	Gene	0.20976	-0.56904	-0.22935	-0.22706	3	0.40068	0.55204	0.99574	11937	2	0.33602
ADAM18	Gene	0.10559	-0.69114	1.06836	0.3957	3	0.4007	0.55206	0.99574	11938	2	0.2201
PITX3	Gene	-0.57511	-1.48897	0.28408	0.01933	3	0.40081	0.55218	0.99574	11939	2	0.17924
hsa-mir-513a-1	Gene	0.39756	-0.00781	0.14122	0.00038	1	0.40084	0.4009	0.991812	11940	1	0.21862
PCDH11X	Gene	0.58976	-0.12365	0.04913	-0.09342	3	0.40086	0.55223	0.99574	11941	1	-0.10562
ABLIM3	Gene	0.4751	-0.25804	0.01375	-0.1104	3	0.40088	0.55225	0.99574	11942	2	0.15176
AGR3	Gene	0.6629	-0.03793	0.34054	0.04643	3	0.40095	0.55232	0.99574	11943	2	0.18089
VPRBP	Gene	-0.80813	-1.76209	0.93271	0.3306	3	0.401	0.55237	0.99574	11944	1	0.093679
TRDN	Gene	0.50123	-0.22742	-0.17042	-0.19878	3	0.40105	0.55242	0.99574	11945	2	0.20433
PPAT	Gene	-0.92041	-1.89369	0.12145	-0.05872	3	0.40106	0.55244	0.99574	11946	1	-0.079146
HIBADH	Gene	0.44499	-0.29334	0.34147	0.04687	3	0.40111	0.55249	0.99574	11947	2	0.29474
PDSS1	Gene	-0.46669	-1.3619	-2.90542	-1.51128	3	0.40116	0.55254	0.99574	11948	1	-2.5245
ZNF511	Gene	0.39711	-0.34945	1.0592	0.3913	3	0.4012	0.55257	0.99574	11949	1	0.14746
PPP1R3D	Gene	0.37266	-0.37811	0.18008	-0.03058	3	0.40125	0.55264	0.99574	11950	2	0.12538
OR52D1	Gene	0.53075	-0.19281	-0.18271	-0.20468	3	0.4013	0.55268	0.99574	11951	2	0.18509
NonTargetingControlGuideForHuman_0281	NonTargetingControl	0.14308	-0.52444	0.83905	0.58042	1	0.40131	0.40138	0.991812	11952	1	0.29365
ZKSCAN5	Gene	0.3158	-0.44475	0.09219	-0.07276	3	0.40141	0.5528	0.99574	11953	2	0.20917
S100A5	Gene	0.43556	-0.30439	0.89358	0.31182	3	0.40144	0.55282	0.99574	11954	2	0.1642
C11orf74	Gene	0.24621	-0.52632	0.0675	-0.0846	3	0.4015	0.55288	0.99574	11955	1	0.081021
PLEKHA3	Gene	-0.38044	-1.2608	-0.13262	-0.18064	3	0.40151	0.5529	0.99574	11956	2	0.15414
NBPF6	Gene	0.74584	0.69923	-3.55201	-3.06941	1	0.40153	0.4016	0.991812	11957	1	0.37078
TSTD3	Gene	-0.82875	-1.78625	0.47609	0.11148	3	0.40158	0.55298	0.99574	11958	2	0.21232
MMRN2	Gene	0.518	-0.20776	-0.01786	-0.12557	3	0.4016	0.553	0.99574	11959	1	0.13158
RRP8	Gene	-0.33354	-1.20582	1.08593	0.40413	3	0.40163	0.55303	0.99574	11960	1	0.22836
RAD51AP2	Gene	0.1521	-0.63663	0.42169	0.08537	3	0.40164	0.55305	0.99574	11961	2	0.1587
PRH1	Gene	-0.95909	-1.93903	0.07924	-0.07897	3	0.40176	0.55316	0.99574	11962	2	0.1378
WHSC1L1	Gene	-0.09011	-0.92051	-4.33387	-2.19678	3	0.40176	0.55317	0.99574	11963	1	-0.24837
TAS2R8	Gene	-0.83509	-1.79368	1.28315	0.49877	3	0.40178	0.5532	0.99574	11964	2	0.22565
hsa-mir-515-1|hsa-mir-515-2	Gene	0.81576	0.14123	-0.09751	-0.16379	3	0.40186	0.55329	0.99574	11965	1	0.099819
GALR1	Gene	-1.35334	-2.40112	-0.11615	-0.17274	3	0.4019	0.55332	0.99574	11966	1	-1.0382
ZNF250	Gene	-0.11421	-0.94875	0.14552	-0.04716	3	0.4019	0.55332	0.99574	11967	2	0.1699
PTCHD4	Gene	-0.34849	-1.22336	-1.60598	-0.88769	3	0.40201	0.55345	0.99574	11968	2	0.13059
RBPJL	Gene	0.36661	-0.38521	1.03472	0.37956	3	0.40211	0.55355	0.99574	11969	2	0.15747
SLC2A9	Gene	0.40255	-0.34307	0.27075	0.01293	3	0.40213	0.55358	0.99574	11970	2	0.21344
MAGEA10	Gene	-0.21865	-1.07118	0.37517	0.06304	3	0.40217	0.55363	0.99574	11971	2	0.27231
UBAC2	Gene	-0.80779	-1.76168	-0.06029	-0.14593	3	0.4022	0.55365	0.99574	11972	1	-0.1312
hsa-mir-362	Gene	-0.1665	-0.9839	-2.62707	-1.2088	4	0.4022	0.57369	0.99574	11973	2	-0.56074
DDX3Y	Gene	1.05078	0.4167	-0.94297	-0.56952	3	0.40224	0.5537	0.99574	11974	2	0.26438
RUFY3	Gene	-0.69118	-1.62502	0.27781	0.01632	3	0.40227	0.55372	0.99574	11975	2	0.19319
ACMSD	Gene	0.56014	-0.15837	0.21486	-0.01389	3	0.40229	0.55374	0.99574	11976	2	0.15224
COG4	Gene	0.16528	-0.62118	-1.99711	-1.07539	3	0.40229	0.55374	0.99574	11977	1	-0.089157
INF2	Gene	-0.63547	-1.55972	0.38856	0.06947	3	0.40236	0.55383	0.99574	11978	2	0.1647
CCDC158	Gene	0.46085	-0.27474	0.80685	0.2702	3	0.40236	0.55383	0.99574	11979	1	-0.020438
NonTargetingControlGuideForHuman_0463	NonTargetingControl	0.38699	-0.02928	0.45342	0.25988	1	0.40237	0.40247	0.991812	11980	1	0.32239
KRTAP2-2	Gene	0.00175	-0.81134	1.43435	1.07523	1	0.40244	0.40253	0.991812	11981	1	0.37979
hsa-mir-6511b-1	Gene	0.31315	-0.17918	0.28756	0.12202	1	0.40247	0.40256	0.991812	11982	1	0.17959
TDRD1	Gene	0.73893	0.05119	-0.54444	-0.37827	3	0.40249	0.55397	0.99574	11983	1	0.13746
PAFAH1B1	Gene	-0.82093	-1.99333	-2.12609	-1.36659	2	0.40266	0.45368	0.991812	11984	1	-1.5728
RBM23	Gene	0.59498	-0.11753	-0.09342	-0.16183	3	0.40271	0.55421	0.99574	11985	2	0.13682
CFHR2	Gene	0.88214	0.21904	0.01178	-0.11134	3	0.40273	0.55423	0.99574	11986	2	0.18747
NEK1	Gene	-1.48597	-2.55656	0.96789	0.34748	3	0.40275	0.55426	0.99574	11987	2	0.33935
PUS1	Gene	0.55696	-0.16209	-0.09007	-0.16022	3	0.40282	0.55433	0.99574	11988	2	0.22701
PDE7B	Gene	-0.86437	-1.82801	0.61267	0.17702	3	0.40283	0.55434	0.99574	11989	1	0.056989
NonTargetingControlGuideForHuman_0579	NonTargetingControl	0.71106	0.62862	-1.41692	-1.29473	1	0.4029	0.40302	0.991812	11990	1	0.25766
ZHX2	Gene	0.17786	-0.60644	1.16602	0.44257	3	0.40296	0.55448	0.99574	11991	2	0.17078
PCDHGB4	Gene	-0.6617	-1.76476	-0.71578	-0.5377	2	0.403	0.45394	0.991812	11992	1	-0.028522
GPBP1	Gene	-0.48008	-1.37758	-0.26995	-0.24654	3	0.40326	0.55479	0.99574	11993	1	0.0033423
SEPT12	Gene	0.55772	-0.16121	-1.2339	-0.70914	3	0.40336	0.5549	0.99574	11994	1	-0.044503
ZBTB14	Gene	-0.21802	-1.07044	-0.47201	-0.34351	3	0.40339	0.55493	0.99574	11995	1	-0.49922
BEND3	Gene	0.93315	0.27882	-0.73404	-0.46926	3	0.40343	0.55496	0.99574	11996	1	0.033967
KIAA1143	Gene	1.15816	0.54256	-2.95147	-1.53338	3	0.40349	0.55503	0.99574	11997	2	0.36772
NonTargetingControlGuideForHuman_0637	NonTargetingControl	0.42733	0.05262	0.15238	0.00966	1	0.4035	0.40364	0.991812	11998	1	0.23058
COMMD9	Gene	-0.73721	-1.67897	0.85952	0.29548	3	0.40351	0.55505	0.99574	11999	2	0.27112
SYNJ2BP|SYNJ2BP-COX16	Gene	0.72209	0.03145	-0.34741	-0.28372	3	0.40356	0.5551	0.99574	12000	1	0.1414
DNAJC30	Gene	0.09712	-0.70106	0.48454	0.11553	3	0.40369	0.55524	0.99574	12001	1	-0.043966
hsa-mir-5682	Gene	0.62129	-0.18426	0.77018	0.20308	4	0.40369	0.5749	0.99574	12002	2	0.17441
LIMCH1	Gene	0.46118	-0.27435	0.06264	-0.08694	3	0.4037	0.55524	0.99574	12003	2	0.16215
POC1B|POC1B-GALNT4	Gene	0.18718	-0.4349	0.63721	0.41265	1	0.40375	0.40386	0.991812	12004	1	0.20125
KCNV2	Gene	0.26406	-0.5054	0.6773	0.20803	3	0.40384	0.55539	0.99574	12005	2	0.23256
TRIM63	Gene	-1.92473	-3.07083	-0.75396	-0.47881	3	0.40386	0.55542	0.99574	12006	1	-1.3391
ZSWIM6	Gene	-0.68523	-1.61805	-0.23296	-0.22879	3	0.40388	0.55544	0.99574	12007	2	0.17729
ATP7B	Gene	0.04829	-0.7583	1.20329	0.46045	3	0.40392	0.55549	0.99574	12008	1	0.050155
ATF1	Gene	0.65066	-0.05228	-0.10295	-0.1664	3	0.40412	0.55571	0.99574	12009	1	0.094314
NOMO1|NOMO2|NOMO3	Gene	0.19558	-0.41785	0.67613	0.445	1	0.40416	0.40427	0.991812	12010	1	0.22336
CSH2	Gene	-0.72153	-1.66058	1.09084	0.40649	3	0.40416	0.55574	0.99574	12011	2	0.16423
NonTargetingControlGuideForHuman_0870	NonTargetingControl	0.07021	-0.67236	0.72279	0.48378	1	0.40419	0.4043	0.991812	12012	1	0.19143
XG	Gene	0.34112	-0.41508	-1.09154	-0.64082	3	0.4042	0.5558	0.99574	12013	2	0.15974
STOX1	Gene	-1.33669	-2.38159	0.46836	0.10777	3	0.40422	0.55581	0.99574	12014	1	-0.4539
SLC2A14	Gene	0.49822	-0.23095	-1.51614	-0.84458	3	0.40425	0.55585	0.99574	12015	2	0.15138
CHST2	Gene	-1.07029	-2.06936	0.32228	0.03766	3	0.40426	0.55586	0.99574	12016	1	-0.34867
CDY1|CDY1B|CDY2A|CDY2B	Gene	0.35437	-0.09549	0.0069	-0.11126	1	0.40428	0.40439	0.991812	12017	1	0.11427
MYL7	Gene	-0.60751	-1.52694	-1.66449	-0.91577	3	0.4043	0.55591	0.99574	12018	2	0.10773
ZBTB41	Gene	-0.31556	-1.18476	-0.94568	-0.57082	3	0.40437	0.55598	0.99574	12019	2	0.39133
hsa-mir-578	Gene	0.08967	-0.72388	0.20172	-0.03316	4	0.40443	0.57548	0.99574	12020	2	0.22115
SCML2	Gene	0.52239	-0.20262	-0.33147	-0.27607	3	0.40448	0.5561	0.99574	12021	2	0.11711
ADH1A	Gene	-0.19408	-1.04237	-0.1055	-0.16763	3	0.40449	0.5561	0.99574	12022	1	-0.018678
DGCR6L	Gene	0.72185	0.03117	-0.37389	-0.29643	3	0.4045	0.55612	0.99574	12023	2	0.2484
AMER3	Gene	0.38693	-0.36139	-1.77935	-0.97089	3	0.40455	0.55618	0.99574	12024	2	0.15323
hsa-mir-4787	Gene	1.00119	0.20136	-0.27816	-0.2326	4	0.40457	0.5756	0.99574	12025	2	0.23369
ZNF114	Gene	0.60921	-0.10086	-0.13802	-0.18323	3	0.40459	0.55622	0.99574	12026	1	0.010045
TXNDC2	Gene	0.59305	-0.1198	0.40743	0.07852	3	0.40464	0.55628	0.99574	12027	2	0.26064
ST6GALNAC4	Gene	0.59979	-0.11191	-1.4883	-0.83122	3	0.40466	0.5563	0.99574	12028	1	-0.043424
hsa-mir-521-1|hsa-mir-521-2	Gene	0.51458	0.22974	0.1593	0.01541	1	0.40469	0.40482	0.991812	12029	1	0.31237
PPP3R2	Gene	-0.37946	-1.25965	0.03627	-0.09959	3	0.40469	0.55634	0.99574	12030	1	0.088499
LHX9	Gene	-0.61886	-1.54024	-0.12232	-0.1757	3	0.40469	0.55634	0.99574	12031	2	0.1641
LYSMD3	Gene	0.29996	-0.46332	0.85704	0.29429	3	0.40479	0.55644	0.99574	12032	1	0.087818
CETN1	Gene	-0.24144	-1.09789	-0.26156	-0.24252	3	0.40482	0.55648	0.99574	12033	1	-0.66661
hsa-mir-4635	Gene	0.62062	-0.18493	0.14932	-0.05494	4	0.40487	0.57585	0.99574	12034	2	0.14548
LGR4	Gene	-0.31183	-1.18039	-0.17194	-0.19951	3	0.40492	0.55658	0.99574	12035	1	0.044195
KRT15	Gene	-0.5023	-1.40363	-2.67691	-1.40162	3	0.40495	0.55662	0.99574	12036	1	-0.44132
RPS17|RPS17L	Gene	0.49332	-0.2367	-0.43871	-0.32753	3	0.40505	0.55673	0.99574	12037	1	-0.059166
JUP	Gene	-1.12931	-2.13853	0.97366	0.35025	3	0.40509	0.55677	0.99574	12038	1	-0.39865
GCLM	Gene	-0.38024	-1.26057	0.56675	0.15498	3	0.40512	0.55682	0.99574	12039	1	-0.30193
ZNF749	Gene	0.41218	-0.33179	0.42861	0.08869	3	0.40515	0.55685	0.99574	12040	2	0.29051
BACH2	Gene	0.11366	-0.68168	0.90014	0.31497	3	0.40517	0.55688	0.99574	12041	2	0.26633
KIF19	Gene	0.11977	-0.67452	-0.03933	-0.13587	3	0.40522	0.55693	0.99574	12042	1	-0.26441
hsa-mir-4764	Gene	-0.3215	-1.14123	1.14152	0.35741	4	0.40522	0.57615	0.99574	12043	1	-0.32193
COQ7	Gene	-0.74667	-1.69005	0.66079	0.20011	3	0.40524	0.55696	0.99574	12044	2	0.22743
CNDP2	Gene	-1.04803	-2.04327	0.75196	0.24386	3	0.40527	0.55699	0.99574	12045	2	0.14194
HAGHL	Gene	-0.25704	-1.11617	-1.62718	-0.89787	3	0.40535	0.55708	0.99574	12046	2	0.27552
OR5H15	Gene	0.06001	-0.74456	0.06629	-0.08519	3	0.40539	0.55711	0.99574	12047	1	0.18534
ANGPTL5	Gene	-0.05367	-0.8778	1.06279	0.39303	3	0.40545	0.55718	0.99574	12048	1	0.030827
TFAP2B	Gene	0.84636	0.1771	-0.25231	-0.23808	3	0.40549	0.55722	0.99574	12049	1	0.050691
CRIP2	Gene	0.57247	-0.14392	0.29567	0.02489	3	0.40555	0.55729	0.99574	12050	2	0.20848
TRIM7	Gene	0.98282	0.33705	-0.86667	-0.5329	3	0.40562	0.55735	0.99574	12051	1	0.20831
PMS2	Gene	0.26673	-0.50227	0.10345	-0.06735	3	0.40564	0.55737	0.99574	12052	2	0.18103
GNG4	Gene	0.47812	-0.25451	-0.1897	-0.20803	3	0.40566	0.5574	0.99574	12053	2	0.13455
TCOF1	Gene	-0.88269	-1.84948	0.04566	-0.09508	3	0.40568	0.55742	0.99574	12054	2	0.24691
OR4E2	Gene	0.15232	-0.63637	0.32983	0.04129	3	0.40568	0.55742	0.99574	12055	1	-0.36282
COMMD2	Gene	0.06419	-0.73966	0.74042	0.23832	3	0.40575	0.55748	0.99574	12056	2	0.15648
BBS5	Gene	-0.4572	-1.35078	0.64821	0.19408	3	0.40578	0.55752	0.99574	12057	1	0.22398
NFKBIZ	Gene	-1.39694	-2.45222	1.06904	0.39603	3	0.40582	0.55755	0.99574	12058	1	-0.11969
NDRG1	Gene	-0.32396	-1.1946	-0.40306	-0.31042	3	0.40582	0.55755	0.99574	12059	2	0.14168
hsa-mir-3687	Gene	0.29081	-0.51971	-3.13534	-1.42003	4	0.40587	0.57667	0.99574	12060	2	0.27733
OPRL1	Gene	-0.43225	-1.32154	-0.38727	-0.30284	3	0.40603	0.55777	0.99574	12061	2	0.23359
LYRM1	Gene	-0.63214	-1.55581	-0.81078	-0.50608	3	0.40605	0.5578	0.99574	12062	2	0.19003
TIMM17B	Gene	-0.82221	-1.77859	0.19548	-0.02319	3	0.40607	0.55782	0.99574	12063	2	0.16743
C13orf35	Gene	-1.02946	-2.0215	0.11807	-0.06033	3	0.40612	0.55785	0.99574	12064	1	-0.6135
ZNF534	Gene	0.15665	-0.63129	-1.1064	-0.64795	3	0.40614	0.55789	0.99574	12065	2	0.23048
CCDC23	Gene	-0.38615	-1.2675	-1.71598	-0.94048	3	0.40624	0.558	0.99574	12066	2	0.23922
NonTargetingControlGuideForHuman_0346	NonTargetingControl	0.39409	-0.01485	0.19694	0.0467	1	0.40628	0.40643	0.991812	12067	1	0.21496
SLC16A2	Gene	-0.6099	-1.52975	0.43639	0.09242	3	0.40635	0.55813	0.99574	12068	2	0.20034
EFCAB4A	Gene	1.0594	0.4268	-0.94729	-0.57159	3	0.40645	0.55825	0.99574	12069	1	0.19204
SNX21	Gene	0.43922	-0.3001	0.67145	0.20523	3	0.40649	0.55828	0.99574	12070	2	0.14921
SYMPK	Gene	0.48474	-0.24674	-0.27538	-0.24915	3	0.40651	0.5583	0.99574	12071	2	0.26389
DLST	Gene	-0.39498	-1.27785	0.42776	0.08828	3	0.40658	0.55839	0.99574	12072	2	0.19703
LRRC3C	Gene	0.42571	-0.31593	-0.93075	-0.56365	3	0.40661	0.5584	0.99574	12073	2	0.15537
hsa-mir-20a	Gene	0.54551	0.29255	-1.06465	-1.00193	1	0.40666	0.40679	0.991812	12074	1	0.19506
TCHH	Gene	-0.65338	-1.58071	-0.00888	-0.12126	3	0.40668	0.55848	0.99574	12075	1	-0.23698
hsa-mir-6894	Gene	0.67303	-0.13174	0.49284	0.08782	4	0.40674	0.57739	0.99574	12076	2	0.23125
EHBP1	Gene	-1.32441	-2.36721	0.14444	-0.04768	3	0.40679	0.55859	0.99574	12077	2	0.22813
LGALS13	Gene	-1.85576	-2.98999	-1.51614	-0.84458	3	0.40684	0.55865	0.99574	12078	1	-1.4826
NonTargetingControlGuideForHuman_0014	NonTargetingControl	0.79482	0.79866	-4.74538	-4.06133	1	0.40685	0.40698	0.991812	12079	1	0.42889
C11orf31	Gene	-1.02939	-2.02142	-0.41954	-0.31833	3	0.40688	0.55868	0.99574	12080	1	-0.8518
ZNF518A	Gene	0.09422	-0.70446	0.14011	-0.04976	3	0.40694	0.55875	0.99574	12081	1	-0.46014
CRTC1	Gene	0.31361	-0.44732	0.84991	0.29087	3	0.40711	0.55893	0.99574	12082	2	0.16385
IRG1	Gene	0.30646	-0.45571	0.39091	0.0706	3	0.4073	0.55912	0.99574	12083	2	0.21672
hsa-mir-518e|hsa-mir-519c|hsa-mir-522|hsa-mir-523	Gene	0.32172	-0.16177	0.47635	0.27894	1	0.40733	0.40746	0.991812	12084	1	0.25978
SIN3B	Gene	0.71597	0.02428	-0.64198	-0.42508	3	0.40734	0.55916	0.99574	12085	1	0.13422
HPGDS	Gene	-0.83882	-1.79806	1.05173	0.38772	3	0.40747	0.55929	0.99574	12086	1	-0.044245
RALGPS2	Gene	-0.20691	-1.05741	1.2593	0.48733	3	0.40748	0.5593	0.99574	12087	2	0.20996
TNFRSF13C	Gene	-0.64304	-1.56858	-1.14754	-0.66769	3	0.40754	0.55936	0.99574	12088	1	-0.021428
ZNF680	Gene	0.70363	0.00981	-0.07804	-0.15445	3	0.40755	0.55937	0.99574	12089	2	0.15746
NonTargetingControlGuideForHuman_0222	NonTargetingControl	0.35132	-0.10169	0.51814	0.31368	1	0.40758	0.40772	0.991812	12090	1	0.31448
OPTC	Gene	0.10398	-0.69303	-0.9262	-0.56148	3	0.4076	0.55942	0.99574	12091	2	0.19484
MAP7	Gene	-0.76326	-1.7095	-0.97305	-0.58396	3	0.40761	0.55943	0.99574	12092	1	-0.80911
EGLN1	Gene	-1.07659	-2.07675	-1.46694	-0.82097	3	0.40771	0.55953	0.99574	12093	1	-1.078
PCDHB9	Gene	0.64002	-0.06475	0.01595	-0.10934	3	0.40774	0.55957	0.99574	12094	2	0.19281
hsa-mir-6763	Gene	-1.32152	-2.15631	-0.00359	-0.11849	4	0.40776	0.57824	0.99574	12095	2	-0.092139
C19orf53	Gene	0.16079	-0.62644	0.14147	-0.04911	3	0.40781	0.55965	0.99574	12096	2	0.20209
YPEL4	Gene	0.72489	0.03473	-0.47124	-0.34314	3	0.40783	0.55966	0.99574	12097	2	0.18858
hsa-let-7i	Gene	0.16647	-0.64593	0.1539	-0.05304	4	0.40785	0.5783	0.99574	12098	2	0.16059
NKX6-1	Gene	0.54279	-0.17871	0.32008	0.03661	3	0.40788	0.55971	0.99574	12099	2	0.15254
GUCY1B3	Gene	0.67705	-0.02134	-1e-05	-0.117	3	0.4079	0.55974	0.99574	12100	2	0.13641
GDF6	Gene	0.56665	-0.15074	0.19562	-0.02312	3	0.4079	0.55974	0.99574	12101	1	0.16661
NPRL3	Gene	-0.03302	-0.8536	0.04902	-0.09347	3	0.40794	0.55978	0.99574	12102	1	0.067838
NonTargetingControlGuideForHuman_0716	NonTargetingControl	0.43646	0.07115	0.21211	0.05931	1	0.40799	0.4081	0.991812	12103	1	0.23932
METTL21C	Gene	0.41381	-0.32988	-0.28771	-0.25506	3	0.408	0.55984	0.99574	12104	1	-0.19077
KCTD6	Gene	0.79757	0.11992	-1.3337	-0.75703	3	0.40804	0.55988	0.99574	12105	2	0.1813
LY6E	Gene	0.00145	-0.81319	-0.96768	-0.58138	3	0.40811	0.55996	0.99574	12106	2	0.16852
C17orf112	Gene	0.34677	-0.40846	0.77348	0.25419	3	0.40813	0.55998	0.99574	12107	2	0.19889
CHD2	Gene	0.22255	-0.55406	0.32041	0.03676	3	0.40814	0.55999	0.99574	12108	1	-0.29963
FAM57A	Gene	0.62734	-0.07961	-1.47102	-0.82293	3	0.40817	0.56003	0.99574	12109	1	-0.30948
TMEM92	Gene	-0.89487	-1.86376	0.57721	0.16	3	0.40818	0.56003	0.99574	12110	2	0.13155
DNAJC19	Gene	-0.33446	-1.20691	-0.32877	-0.27477	3	0.40824	0.5601	0.99574	12111	1	-0.34455
ATP2B3	Gene	-0.34102	-1.21459	-0.44734	-0.33167	3	0.40827	0.56013	0.99574	12112	2	0.19599
RNF180	Gene	0.23939	-0.53431	0.42171	0.08538	3	0.40829	0.56016	0.99574	12113	2	0.16115
GNPNAT1	Gene	0.07962	-0.72158	-0.85283	-0.52626	3	0.4083	0.56017	0.99574	12114	1	0.02214
LOC100130451	Gene	-0.87374	-1.83899	-1.22487	-0.7048	3	0.40836	0.56023	0.99574	12115	2	0.32553
EDNRA	Gene	0.31664	-0.44377	0.94086	0.33451	3	0.40838	0.56025	0.99574	12116	2	0.19639
NonTargetingControlGuideForHuman_0335	NonTargetingControl	0.50033	0.20082	-0.2463	-0.32172	1	0.40839	0.4085	0.991812	12117	1	0.18672
MCCD1	Gene	-0.18338	-1.02984	0.55449	0.1491	3	0.4084	0.56027	0.99574	12118	1	0.21121
CEP95	Gene	0.06602	-0.73752	-0.51548	-0.36437	3	0.40843	0.5603	0.99574	12119	1	0.015184
WLS	Gene	-0.85308	-1.81477	0.33259	0.04261	3	0.40845	0.56033	0.99574	12120	2	0.17732
FGF18	Gene	-0.63308	-1.55691	0.4941	0.12012	3	0.40847	0.56034	0.99574	12121	1	0.047775
LILRB1	Gene	-0.05949	-0.88463	-0.42887	-0.32281	3	0.40848	0.56035	0.99574	12122	2	0.15716
PLRG1	Gene	-0.79447	-1.74608	-0.2419	-0.23308	3	0.4085	0.56037	0.99574	12123	1	-0.3593
RASGEF1B	Gene	-1.15386	-2.1673	0.7919	0.26303	3	0.4085	0.56037	0.99574	12124	2	0.17679
SPANXN1	Gene	-0.31992	-1.18987	-0.95774	-0.57661	3	0.40864	0.56051	0.99574	12125	2	0.17355
HS6ST3	Gene	-0.58244	-1.49756	0.17441	-0.0333	3	0.40866	0.56053	0.99574	12126	2	0.16815
OR13C2	Gene	0.66511	-0.03534	0.1766	-0.03225	3	0.40868	0.56055	0.99574	12127	2	0.13073
TMEM105	Gene	0.00522	-0.80878	0.55427	0.14899	3	0.40871	0.56057	0.99574	12128	2	0.18391
GDPD5	Gene	0.53001	-0.19367	0.17676	-0.03217	3	0.40873	0.5606	0.99574	12129	2	0.17028
FAM47A	Gene	1.07975	0.45065	-1.12703	-0.65785	3	0.40873	0.5606	0.99574	12130	2	0.18889
DENR	Gene	-0.09947	-0.93148	-1.53638	-0.85429	3	0.40875	0.56062	0.99574	12131	2	0.26842
NonTargetingControlGuideForHuman_0086	NonTargetingControl	0.32588	-0.15334	0.319	0.14815	1	0.40885	0.40894	0.991812	12132	1	0.20559
SPRR1A	Gene	-0.32908	-1.20061	0.01119	-0.11162	3	0.40887	0.56075	0.99574	12133	2	0.1905
ISCA1	Gene	1.01528	0.37509	-2.07413	-1.11235	3	0.4089	0.56078	0.99574	12134	1	-0.070876
TUBB6	Gene	0.1954	-0.58588	-0.63986	-0.42406	3	0.40893	0.56081	0.99574	12135	1	-0.65877
ERN1	Gene	0.35132	-0.40312	0.32802	0.04042	3	0.40894	0.56082	0.99574	12136	2	0.1561
MLST8	Gene	0.66099	-0.04017	-0.08641	-0.15846	3	0.40899	0.56087	0.99574	12137	2	0.16076
TMPRSS2	Gene	0.10881	-0.68737	0.51877	0.13196	3	0.40909	0.56098	0.99574	12138	1	-0.3087
ZXDC	Gene	0.50198	-0.22654	0.42684	0.08784	3	0.40913	0.56102	0.99574	12139	1	-0.031319
RGAG4	Gene	0.64517	-0.05871	-0.02069	-0.12692	3	0.40922	0.56111	0.99574	12140	2	0.1432
WDR91	Gene	1.08361	0.45517	-1.05437	-0.62298	3	0.40936	0.56126	0.99574	12141	2	0.16487
METTL12	Gene	-0.33047	-1.20223	0.61477	0.17803	3	0.40936	0.56126	0.99574	12142	1	0.15585
GIPC2	Gene	-0.32761	-1.19888	-1.51825	-0.84559	3	0.40938	0.56129	0.99574	12143	2	0.25528
NonTargetingControlGuideForHuman_0602	NonTargetingControl	0.33853	-0.12765	0.48484	0.286	1	0.40938	0.40945	0.991812	12144	1	0.30245
HIST1H3B	Gene	-2.06362	-3.23363	0.68	0.20933	3	0.40939	0.5613	0.99574	12145	1	-0.6648
GBX2	Gene	0.90744	0.2487	0.21261	-0.01497	3	0.4094	0.56131	0.99574	12146	2	0.28065
CACUL1	Gene	0.68995	-0.00622	-0.72473	-0.46479	3	0.40945	0.56135	0.99574	12147	2	0.19342
BBS1	Gene	-1.24463	-2.2737	1.49668	0.60124	3	0.40949	0.5614	0.99574	12148	2	0.28975
IAPP	Gene	-0.37984	-1.2601	-1.82025	-0.99052	3	0.40954	0.56145	0.99574	12149	2	0.18693
CYP2B6	Gene	1.12803	0.50725	-1.19695	-0.6914	3	0.40956	0.56148	0.99574	12150	2	0.24354
TP53I3	Gene	0.75402	0.06888	-0.64069	-0.42445	3	0.40962	0.56154	0.99574	12151	1	0.12067
BGN	Gene	0.89376	0.23265	-2.10751	-1.12837	3	0.40975	0.56168	0.99574	12152	2	0.1986
ARHGEF7	Gene	0.66539	-0.03501	-0.55474	-0.38321	3	0.40976	0.56168	0.99574	12153	1	0.078214
RTCA	Gene	1.04328	0.40791	-0.35135	-0.28561	3	0.40982	0.56176	0.99574	12154	2	0.14044
PRKDC	Gene	0.37347	-0.37716	-0.09355	-0.16189	3	0.40984	0.56178	0.99574	12155	2	0.20101
TERT	Gene	-0.52358	-1.42857	0.06391	-0.08633	3	0.40986	0.56181	0.99574	12156	2	0.14031
OR12D3	Gene	1.19376	0.58428	-0.94933	-0.57257	3	0.40989	0.56183	0.99574	12157	1	0.07447
COL4A4	Gene	-0.53759	-1.44499	-1.11339	-0.6513	3	0.40991	0.56185	0.99574	12158	2	0.15975
SHF	Gene	-0.3581	-1.23462	-0.16471	-0.19604	3	0.41002	0.56197	0.99574	12159	1	-0.37962
C2orf47	Gene	-0.40287	-1.28709	-1.05926	-0.62533	3	0.41003	0.56197	0.99574	12160	2	0.18902
hsa-mir-657	Gene	-0.70968	-1.53526	0.42198	0.05837	4	0.41004	0.58007	0.99574	12161	2	0.024372
LRRC26	Gene	-0.99725	-1.98375	0.94082	0.33449	3	0.41005	0.56199	0.99574	12162	2	0.30688
SPG20	Gene	-0.41387	-1.29998	-0.27224	-0.24764	3	0.41007	0.56202	0.99574	12163	2	0.29242
LOC283403	Gene	-0.58167	-1.49667	-1.76837	-0.96562	3	0.41012	0.56207	0.99574	12164	1	-1.6822
SRSF10	Gene	0.34146	-0.41469	-0.77001	-0.48652	3	0.41021	0.56216	0.99574	12165	2	0.14227
LIAS	Gene	-0.63948	-1.56442	-0.06467	-0.14803	3	0.41028	0.56223	0.99574	12166	2	0.20696
FAM78A	Gene	0.12339	-0.67028	1.35445	0.53299	3	0.41033	0.56228	0.99574	12167	2	0.24522
AKR1C1	Gene	0.32676	-0.43191	-0.57206	-0.39152	3	0.41038	0.56235	0.99574	12168	1	-0.15886
LCE3E	Gene	-1.37386	-2.42518	-1.68058	-0.92349	3	0.41048	0.56245	0.99574	12169	1	-1.235
F2R	Gene	-0.52774	-1.43345	-0.76234	-0.48284	3	0.41051	0.56249	0.99574	12170	2	0.22915
DEFB119	Gene	-0.8442	-1.80436	0.07599	-0.08053	3	0.41051	0.56249	0.99574	12171	1	-0.20668
TCN1	Gene	-1.00753	-1.9958	-0.16423	-0.19581	3	0.41053	0.56251	0.99574	12172	2	0.15576
PSMA3	Gene	-0.92185	-1.89538	-0.10303	-0.16644	3	0.41055	0.56253	0.99574	12173	1	-0.47163
ZNF674	Gene	0.52472	-0.19989	-0.56173	-0.38657	3	0.41056	0.56254	0.99574	12174	2	0.19411
CDY2A|CDY2B	Gene	0.18588	-0.54807	-1.26508	-0.86053	2	0.41057	0.45926	0.991812	12175	1	-0.35844
GHRHR	Gene	0.70781	0.01472	-2.30639	-1.22381	3	0.4106	0.56259	0.99574	12176	2	0.39458
ST3GAL2	Gene	0.64537	-0.05847	0.20712	-0.0176	3	0.41068	0.56266	0.99574	12177	1	0.029964
hsa-mir-7844	Gene	-0.0889	-0.90513	-0.587	-0.36096	4	0.41068	0.58059	0.99574	12178	2	-0.043445
NonTargetingControlGuideForHuman_0764	NonTargetingControl	0.31664	-0.17208	0.24848	0.08954	1	0.41071	0.41081	0.991812	12179	1	0.16606
TNKS	Gene	0.6508	-0.05211	-0.43767	-0.32703	3	0.41071	0.56269	0.99574	12180	1	-0.045026
ADORA3	Gene	0.96669	0.31814	-0.30693	-0.26429	3	0.41072	0.56271	0.99574	12181	2	0.1569
MAGEH1	Gene	-0.53822	-1.44574	-0.05868	-0.14516	3	0.41078	0.56277	0.99574	12182	1	-0.37306
TSPAN7	Gene	-1.59562	-2.68509	1.42013	0.56451	3	0.41079	0.56278	0.99574	12183	2	0.20235
C14orf105	Gene	0.22078	-0.55613	0.45862	0.10309	3	0.41081	0.5628	0.99574	12184	1	0.23913
COA6	Gene	-0.16101	-1.00362	2.13736	0.9087	3	0.41086	0.56284	0.99574	12185	2	0.22107
ZNF671	Gene	0.71969	0.02863	-0.17678	-0.20183	3	0.41088	0.56287	0.99574	12186	2	0.23602
MCRS1	Gene	-1.4521	-2.51687	0.23735	-0.00309	3	0.4109	0.5629	0.99574	12187	2	0.26214
POLM	Gene	-0.24613	-1.10338	0.82317	0.27804	3	0.41095	0.56295	0.99574	12188	2	0.13511
SYNGAP1	Gene	0.30287	-0.4599	-0.30618	-0.26393	3	0.41097	0.56297	0.99574	12189	2	0.17626
AGAP3	Gene	-0.08865	-0.9188	0.5437	0.14392	3	0.41098	0.56297	0.99574	12190	1	-0.14404
ECHS1	Gene	0.72027	0.02932	0.34537	0.04874	3	0.411	0.563	0.99574	12191	2	0.15237
TMEM136	Gene	-1.85668	-2.99107	0.29486	0.02451	3	0.41108	0.56308	0.99574	12192	1	-0.58295
RARS2	Gene	0.95898	0.3091	-3.59324	-1.84136	3	0.41111	0.5631	0.99574	12193	2	0.19464
VPS41	Gene	0.88384	0.22103	-2.85336	-1.4863	3	0.41134	0.56334	0.99574	12194	1	-0.14848
E2F5	Gene	-0.51212	-1.41514	-0.1415	-0.1849	3	0.41134	0.56335	0.99574	12195	2	0.21595
QRFP	Gene	0.70437	0.01068	-0.4866	-0.35051	3	0.41139	0.5634	0.99574	12196	2	0.2155
NonTargetingControlGuideForHuman_0094	NonTargetingControl	0.53789	0.27708	-0.42241	-0.4681	1	0.41143	0.41154	0.991812	12197	1	0.22244
NonTargetingControlGuideForHuman_0336	NonTargetingControl	0.4368	0.07185	0.03373	-0.08896	1	0.41151	0.41161	0.991812	12198	1	0.23178
CWH43	Gene	0.79979	0.12252	-1.12397	-0.65638	3	0.41158	0.56359	0.99574	12199	2	0.19924
COPRS	Gene	0.59329	-0.11952	0.35689	0.05427	3	0.41171	0.56375	0.99574	12200	2	0.13621
ST20	Gene	0.45538	-0.28116	-1.75007	-0.95684	3	0.41173	0.56378	0.99574	12201	1	-0.86497
SPATA7	Gene	0.28089	-0.48567	1.0414	0.38276	3	0.41187	0.56391	0.99574	12202	1	-0.055441
PRKCZ	Gene	-1.03816	-2.03171	1.18841	0.45331	3	0.4119	0.56394	0.99574	12203	2	0.21371
PPHLN1	Gene	0.56554	-0.15204	0.40596	0.07782	3	0.41195	0.564	0.99574	12204	2	0.15339
EIF2B2	Gene	1.0024	0.36	-1.13444	-0.6614	3	0.41206	0.56412	0.99574	12205	2	0.29996
KIF14	Gene	0.96971	0.32167	-0.4023	-0.31006	3	0.41211	0.56416	0.99574	12206	2	0.16468
DEGS1	Gene	0.26625	-0.50284	-0.02834	-0.1306	3	0.41213	0.56419	0.99574	12207	2	0.19367
KCNK16	Gene	-0.47267	-1.36891	0.96835	0.34771	3	0.41215	0.56421	0.99574	12208	2	0.18876
FGFR4	Gene	-0.37907	-1.2592	0.45574	0.10171	3	0.41216	0.56423	0.99574	12209	1	-0.61064
CHRNA5	Gene	-0.49984	-1.40074	0.20038	-0.02084	3	0.41236	0.56442	0.99574	12210	2	0.19641
SULT1E1	Gene	0.47937	-0.25304	0.34068	0.04649	3	0.41243	0.56449	0.99574	12211	1	-0.15997
ACHE	Gene	0.34527	-0.41022	-0.51381	-0.36357	3	0.41246	0.56453	0.99574	12212	1	-0.053377
COQ10B	Gene	0.63309	-0.07286	0.14507	-0.04738	3	0.4125	0.56458	0.99574	12213	2	0.17006
SON	Gene	-0.1275	-0.96434	1.07273	0.3978	3	0.41266	0.56476	0.99574	12214	1	0.16701
USP21	Gene	-0.54806	-1.45727	0.43477	0.09165	3	0.41269	0.56479	0.99574	12215	1	-0.026658
NKX2-4	Gene	0.68824	-0.00823	-0.148	-0.18802	3	0.41272	0.56483	0.99574	12216	1	0.010823
PSPN	Gene	0.72751	0.0378	-0.70944	-0.45745	3	0.41282	0.56494	0.99574	12217	2	0.166
NOP16	Gene	0.718	0.02666	-0.50462	-0.35916	3	0.41285	0.56497	0.99574	12218	1	-0.030573
SYNC	Gene	-0.48795	-1.38682	-0.78557	-0.49398	3	0.41294	0.56506	0.99574	12219	2	0.16182
TMBIM1	Gene	-0.29575	-1.16155	-0.08486	-0.15772	3	0.41301	0.56515	0.99574	12220	2	0.16441
TMEM236	Gene	-0.54598	-1.45483	-1.04414	-0.61807	3	0.41308	0.56524	0.99574	12221	1	-0.43687
ZDHHC15	Gene	0.49889	-0.23016	-0.11555	-0.17245	3	0.41313	0.56529	0.99574	12222	2	0.19138
RNF111	Gene	0.57143	-0.14514	-0.1482	-0.18812	3	0.41315	0.56531	0.99574	12223	2	0.11506
IQCG	Gene	-0.59316	-1.51013	-0.23648	-0.23048	3	0.41326	0.56543	0.99574	12224	2	0.20887
OR2M4	Gene	0.83517	0.16399	-0.50381	-0.35877	3	0.41329	0.56545	0.99574	12225	2	0.19057
COASY	Gene	0.41732	-0.32577	0.64862	0.19427	3	0.41331	0.56548	0.99574	12226	2	0.14599
SMTNL2	Gene	0.22822	-0.54741	0.08238	-0.07746	3	0.41338	0.56556	0.99574	12227	2	0.16672
SEC61G	Gene	1.04465	0.40951	-1.79424	-0.97804	3	0.41343	0.5656	0.99574	12228	2	0.30685
CMTM8	Gene	-0.92745	-1.90195	0.63313	0.18684	3	0.41345	0.56563	0.99574	12229	1	-0.59621
WDR5B	Gene	0.81378	0.13891	-0.78295	-0.49273	3	0.4135	0.56569	0.99574	12230	2	0.19886
C2CD2L	Gene	-1.46251	-2.52908	0.13688	-0.05131	3	0.41361	0.56581	0.99574	12231	1	-1.0645
SLITRK5	Gene	0.6131	-0.0963	-3.01676	-1.56471	3	0.41375	0.56596	0.99574	12232	2	0.17731
PABPC1L2A|PABPC1L2B	Gene	0.58604	0.02636	-0.17905	-0.22224	2	0.4138	0.46151	0.991812	12233	1	0.16117
GABRB3	Gene	-0.0645	-0.89049	0.68861	0.21346	3	0.41387	0.56607	0.99574	12234	2	0.13012
NonTargetingControlGuideForHuman_0669	NonTargetingControl	-0.07636	-0.96992	1.18314	0.86642	1	0.41389	0.414	0.991812	12235	1	0.26374
SC5D	Gene	0.79625	0.11836	-0.58654	-0.39847	3	0.41389	0.56609	0.99574	12236	2	0.14828
COIL	Gene	1.06376	0.43191	-1.53062	-0.85153	3	0.41394	0.56614	0.99574	12237	2	0.18402
STK17A	Gene	-0.72675	-1.6667	-0.45751	-0.33655	3	0.41397	0.56618	0.99574	12238	1	-0.81411
ARPC4-TTLL3	Gene	0.39871	-0.00547	0.09847	-0.03515	1	0.41398	0.41409	0.991812	12239	1	0.21163
PPIAL4D	Gene	0.28903	-0.22813	0.4846	0.2858	1	0.41399	0.41411	0.991812	12240	1	0.23003
hsa-mir-3180-1	Gene	0.43845	0.07519	0.2583	0.0977	1	0.41404	0.41415	0.991812	12241	1	0.30568
SSH2	Gene	0.03143	-0.77807	-0.61339	-0.41136	3	0.41407	0.56627	0.99574	12242	2	0.18387
SCXA|SCXB	Gene	0.45065	-0.2867	0.3352	0.04386	3	0.4141	0.56631	0.99574	12243	2	0.10128
CLDN9	Gene	-0.41407	-1.30022	-0.22718	-0.22602	3	0.4141	0.56631	0.99574	12244	1	0.022101
hsa-mir-4641	Gene	-1.39262	-2.22847	-0.26753	-0.22818	4	0.41415	0.58348	0.99574	12245	1	-0.29001
H1FNT	Gene	-1.12385	-2.13213	-0.72866	-0.46667	3	0.41417	0.56637	0.99574	12246	2	0.26406
NonTargetingControlGuideForHuman_0624	NonTargetingControl	1.10895	1.43638	-3.82222	-3.29401	1	0.4142	0.41431	0.991812	12247	1	0.58802
MTA2	Gene	0.77238	0.0904	0.00684	-0.11372	3	0.41428	0.56649	0.99574	12248	2	0.21192
AKT2	Gene	0.72069	0.0298	-0.15442	-0.1911	3	0.4143	0.56651	0.99574	12249	1	0.002502
ARL17B	Gene	0.4949	0.18979	-0.19771	-0.28133	1	0.41431	0.41443	0.991812	12250	1	0.28417
SLC30A6	Gene	-0.10649	-0.93972	0.07123	-0.08281	3	0.41435	0.56656	0.99574	12251	2	0.15206
MCM4	Gene	-0.50016	-1.40113	-1.01557	-0.60436	3	0.4144	0.56662	0.99574	12252	1	-0.20867
UNC13D	Gene	-0.23835	-1.09426	-0.0491	-0.14056	3	0.41446	0.56669	0.99574	12253	1	0.070209
POTEG	Gene	0.14588	-0.60549	-2.61369	-1.65317	2	0.41448	0.462	0.991812	12254	1	-0.60322
ABT1	Gene	0.79409	0.11584	-0.86103	-0.5302	3	0.41449	0.56671	0.99574	12255	2	0.12707
RNASE12	Gene	-0.67172	-1.60221	-0.16877	-0.19799	3	0.4145	0.56672	0.99574	12256	1	-0.38322
NonTargetingControlGuideForHuman_0039	NonTargetingControl	-0.20528	-1.23163	1.5108	1.13877	1	0.41451	0.41463	0.991812	12257	1	0.24941
MRPS25	Gene	0.10375	-0.6933	0.54549	0.14478	3	0.41451	0.56674	0.99574	12258	2	0.22763
OR4D2	Gene	-0.56211	-1.47373	-1.75071	-0.95715	3	0.41456	0.56679	0.99574	12259	2	0.14763
TYMS	Gene	-0.88804	-1.85574	0.12435	-0.05733	3	0.41458	0.56681	0.99574	12260	2	0.13809
RNF175	Gene	-0.91559	-1.88804	0.4784	0.11259	3	0.41461	0.56683	0.99574	12261	2	0.14727
NUP160	Gene	-1.07669	-2.07686	-1.62886	-0.89867	3	0.41469	0.56693	0.99574	12262	1	-0.9747
hsa-mir-135b	Gene	0.59472	-0.21123	0.16202	-0.04966	4	0.41472	0.58394	0.99574	12263	2	0.17528
YPEL1	Gene	-0.15531	-0.99693	-0.13567	-0.18211	3	0.41476	0.56701	0.99574	12264	1	0.014154
TNFAIP3	Gene	-0.29675	-1.1627	0.35727	0.05445	3	0.41479	0.56705	0.99574	12265	2	0.3809
hsa-mir-518b	Gene	-0.55387	-1.3771	-1.39086	-0.69504	4	0.41483	0.58403	0.99574	12266	2	-0.20359
hsa-mir-105-2	Gene	0.41302	-0.33081	0.42149	0.08527	3	0.41484	0.5671	0.99574	12267	2	0.1288
GTDC2|POMGNT2	Gene	0.39865	-0.00559	0.14813	0.00613	1	0.41484	0.41495	0.991812	12268	1	0.19879
DHRS1	Gene	-0.62982	-1.5531	0.91967	0.32434	3	0.41491	0.56717	0.99574	12269	2	0.17812
MGEA5	Gene	-1.00385	-1.99149	1.01479	0.36999	3	0.41493	0.56719	0.99574	12270	2	0.22652
NRDE2	Gene	-0.5743	-1.48803	-2.28393	-1.21304	3	0.41507	0.56734	0.99574	12271	2	0.22939
MOV10L1	Gene	0.90538	0.24628	-0.67842	-0.44257	3	0.41509	0.56737	0.99574	12272	2	0.13904
SCGB1D1	Gene	-1.51004	-2.58477	-0.65093	-0.42938	3	0.41512	0.56739	0.99574	12273	1	-0.40482
AMT	Gene	0.78763	0.10827	0.09855	-0.0697	3	0.41516	0.56744	0.99574	12274	2	0.16333
NonTargetingControlGuideForHuman_0223	NonTargetingControl	0.73466	0.67653	-0.77705	-0.76288	1	0.41518	0.41531	0.991812	12275	1	0.27582
OR2T12	Gene	0.75415	0.06902	-0.25403	-0.2389	3	0.41519	0.56747	0.99574	12276	1	0.12452
INPP5K	Gene	0.44599	-0.29216	0.27159	0.01333	3	0.41522	0.5675	0.99574	12277	1	-0.061074
ENOPH1	Gene	0.53825	-0.18404	0.38588	0.06818	3	0.41523	0.56751	0.99574	12278	2	0.16518
PRSS35	Gene	0.50806	-0.21942	0.03113	-0.10206	3	0.41535	0.56763	0.99574	12279	1	-0.0015279
GDAP1	Gene	0.49081	-0.23963	-1.02173	-0.60731	3	0.41538	0.56766	0.99574	12280	1	-0.031963
GPER|GPER1	Gene	0.92031	0.5062	-0.7997	-0.58702	2	0.41541	0.46266	0.991812	12281	1	0.30696
CLIC5	Gene	-1.92384	-3.06979	-1.52661	-0.8496	3	0.41542	0.56769	0.99574	12282	1	-0.86198
CAMK4	Gene	-1.47504	-2.54376	1.81142	0.75229	3	0.41544	0.56773	0.99574	12283	2	0.30145
ZMAT5	Gene	0.92968	0.27476	-0.51522	-0.36425	3	0.41545	0.56774	0.99574	12284	1	0.10592
SYNE2	Gene	-0.01383	-0.83111	-2.70028	-1.41283	3	0.41546	0.56775	0.99574	12285	2	0.21962
ZNF232	Gene	0.5773	-0.13826	-2.10163	-1.12555	3	0.41548	0.56778	0.99574	12286	1	-0.31141
TUBD1	Gene	0.25965	-0.51057	0.48422	0.11538	3	0.41551	0.56781	0.99574	12287	1	-0.13712
CTSB	Gene	-0.17169	-1.01614	1.56564	0.63434	3	0.41553	0.56783	0.99574	12288	2	0.11737
TMEM50B	Gene	-0.54111	-1.44912	0.47339	0.11018	3	0.4156	0.56791	0.99574	12289	2	0.15866
DDX10	Gene	-1.59028	-2.67882	0.4734	0.11018	3	0.41561	0.56792	0.99574	12290	1	-0.25595
CACNG2	Gene	0.3751	-0.37525	0.30066	0.02728	3	0.41568	0.56798	0.99574	12291	1	-0.1674
EGLN3	Gene	0.72248	0.0319	0.09185	-0.07292	3	0.4157	0.568	0.99574	12292	2	0.12905
NonTargetingControlGuideForHuman_0154	NonTargetingControl	0.55933	0.3206	-0.40155	-0.45076	1	0.4157	0.41584	0.991812	12293	1	0.2366
MYH15	Gene	-0.76725	-1.71417	0.35276	0.05229	3	0.41571	0.56802	0.99574	12294	1	-0.22649
ADRBK2	Gene	0.38972	-0.35812	-0.41504	-0.31617	3	0.41574	0.56805	0.99574	12295	2	0.17419
CDAN1	Gene	0.96009	0.3104	-2.27031	-1.2065	3	0.41579	0.56809	0.99574	12296	2	0.21547
HOXA2	Gene	-0.41497	-1.30128	-1.14487	-0.66641	3	0.41601	0.56833	0.99574	12297	1	-0.12693
C1orf64	Gene	-1.8614	-2.9966	1.0791	0.40085	3	0.41607	0.5684	0.99574	12298	1	-0.28111
NonTargetingControlGuideForHuman_0556	NonTargetingControl	-1.55842	-3.97865	2.16344	1.68124	1	0.4162	0.41633	0.991812	12299	1	0.39362
NonTargetingControlGuideForHuman_0078	NonTargetingControl	0.12904	-0.55294	0.63366	0.4097	1	0.41626	0.41639	0.991812	12300	1	0.24098
PHKA1	Gene	-0.86953	-1.83405	-0.91713	-0.55712	3	0.4163	0.56865	0.99574	12301	1	-0.75506
FHL2	Gene	0.32751	-0.43102	-0.47726	-0.34603	3	0.41632	0.56867	0.99574	12302	2	0.27207
RBBP9	Gene	0.28854	-0.47671	-0.48501	-0.34975	3	0.41637	0.56871	0.99574	12303	1	-0.29484
PRKACG	Gene	0.03338	-0.77578	0.32691	0.03988	3	0.41637	0.56871	0.99574	12304	2	0.19793
C2orf43	Gene	0.93359	0.27934	-0.34077	-0.28053	3	0.41639	0.56874	0.99574	12305	2	0.20581
SLC1A1	Gene	-0.67918	-1.61096	1.14048	0.43031	3	0.41641	0.56875	0.99574	12306	2	0.18243
TMED3	Gene	0.39171	-0.35578	-0.33496	-0.27774	3	0.41651	0.56885	0.99574	12307	2	0.16365
MTO1	Gene	-0.25554	-1.11441	-0.4691	-0.34211	3	0.41653	0.56888	0.99574	12308	1	0.099101
ALDOB	Gene	-0.99707	-1.98353	-0.10747	-0.16857	3	0.41663	0.56899	0.99574	12309	1	0.076705
TBC1D4	Gene	-0.63187	-1.5555	-0.8266	-0.51367	3	0.41667	0.56902	0.99574	12310	2	0.16113
hsa-mir-1915	Gene	0.90456	0.10327	0.66788	0.16057	4	0.41669	0.58556	0.99574	12311	2	0.27666
PODXL2	Gene	0.51201	-0.21478	0.29221	0.02323	3	0.41669	0.56904	0.99574	12312	2	0.11874
SCNN1D	Gene	0.43003	-0.31087	0.25259	0.00422	3	0.41673	0.56908	0.99574	12313	1	-0.0024127
LOC100132247|LOC642778|LOC642799|NPIP|NPIPA1|NPIPA2|NPIPA3|NPIPA5|NPIPB5	Gene	0.36098	-0.08207	-0.26916	-0.34072	1	0.41673	0.41683	0.991812	12314	1	0.067397
DTX3	Gene	-0.77454	-1.72272	-0.38231	-0.30046	3	0.41674	0.56909	0.99574	12315	2	0.13328
PCDHB15	Gene	-0.32209	-1.19241	0.59828	0.23463	3	0.41676	0.56912	0.99574	12316	2	0.32222
NCLN	Gene	-0.538	-1.44548	-1.89949	-1.02854	3	0.41683	0.56919	0.99574	12317	1	-0.68902
PLOD3	Gene	0.39886	-0.34741	0.19392	-0.02394	3	0.41685	0.56921	0.99574	12318	2	0.14421
ANKHD1	Gene	0.42972	-0.19803	1.04753	0.49868	2	0.41687	0.4637	0.991812	12319	1	0.43588
NUP37	Gene	1.07989	0.45081	-1.13368	-0.66104	3	0.41692	0.56929	0.99574	12320	2	0.22697
PRSS36	Gene	-0.90688	-1.87783	-0.94176	-0.56894	3	0.41702	0.56939	0.99574	12321	1	-0.29316
COX5A	Gene	-0.98106	-1.96478	-0.08672	-0.15861	3	0.41709	0.56946	0.99574	12322	1	-0.6771
ABHD17A	Gene	0.36547	-0.38654	-1.44431	-0.81011	3	0.41711	0.56947	0.99574	12323	2	0.34391
ASUN	Gene	-0.70459	-1.64073	-0.00645	-0.1201	3	0.41715	0.56952	0.99574	12324	1	0.025689
IL4	Gene	-0.1396	-0.97853	-0.04963	-0.14082	3	0.41716	0.56952	0.99574	12325	2	0.13579
LAMP3	Gene	0.70818	0.01514	-0.8211	-0.51103	3	0.41718	0.56955	0.99574	12326	2	0.17828
SLC35A1	Gene	-0.13102	-0.96846	-1.01767	-0.60537	3	0.41719	0.56956	0.99574	12327	1	0.10981
ROBO1	Gene	-0.85443	-1.81635	0.55908	0.1513	3	0.4172	0.56957	0.99574	12328	2	0.15768
TAS1R1	Gene	0.59445	-0.11815	-0.08246	-0.15657	3	0.41722	0.56959	0.99574	12329	1	-0.22476
GLI3	Gene	-1.44704	-2.51094	0.3453	0.04871	3	0.41725	0.56963	0.99574	12330	1	-0.85786
C1orf192	Gene	0.77147	0.08933	-0.16953	-0.19835	3	0.41727	0.56965	0.99574	12331	2	0.16196
NonTargetingControlGuideForHuman_0863	NonTargetingControl	0.57668	0.35582	-0.44185	-0.48426	1	0.41728	0.41737	0.991812	12332	1	0.27445
LCE1B	Gene	0.81465	0.13993	-0.38851	-0.30344	3	0.41729	0.56967	0.99574	12333	2	0.18658
LRRC8C	Gene	-0.38904	-1.27088	-0.06051	-0.14603	3	0.41732	0.56969	0.99574	12334	2	0.21221
APOC4	Gene	0.24242	-0.53076	0.36778	0.0595	3	0.41734	0.56972	0.99574	12335	2	0.16099
TSPAN15	Gene	-0.09839	-0.93022	1.2628	0.48901	3	0.41748	0.56987	0.99574	12336	2	0.17176
LIN9	Gene	-1.05004	-2.04562	0.9458	0.33688	3	0.41753	0.56992	0.99574	12337	2	0.30513
TM4SF18	Gene	-0.43948	-1.33001	-0.3482	-0.2841	3	0.41769	0.57009	0.99574	12338	2	0.1238
LRRC45	Gene	-0.62474	-1.54714	0.97199	0.34945	3	0.41771	0.57011	0.99574	12339	1	-0.29949
ZNF497	Gene	-0.59962	-1.5177	-0.65152	-0.42966	3	0.41771	0.57012	0.99574	12340	2	0.2112
ZNF703	Gene	0.70217	0.00811	-0.3281	-0.27445	3	0.41774	0.57015	0.99574	12341	1	0.034458
EXOSC9	Gene	0.76168	0.07785	-0.45522	-0.33545	3	0.41792	0.57035	0.99574	12342	2	0.20874
LPPR3	Gene	0.14485	-0.64513	0.05632	-0.08997	3	0.41794	0.57036	0.99574	12343	2	0.15695
VWA7	Gene	-0.18445	-1.03109	-0.09198	-0.16114	3	0.41799	0.57041	0.99574	12344	2	0.13894
IBA57	Gene	0.56166	-0.15659	-0.75181	-0.47778	3	0.418	0.57043	0.99574	12345	1	-0.1824
BNIP2	Gene	0.06457	-0.73923	0.46851	0.10783	3	0.41804	0.57046	0.99574	12346	1	0.097339
ANKRD24	Gene	0.87203	0.20719	-0.03087	-0.13181	3	0.41808	0.57051	0.99574	12347	2	0.19313
CNPY1	Gene	0.07466	-0.72739	1.08021	0.40139	3	0.41811	0.57053	0.99574	12348	2	0.20266
CCDC153	Gene	-0.52504	-1.43028	0.67562	0.20723	3	0.41829	0.57073	0.99574	12349	2	0.24101
ASNS	Gene	-0.53504	-1.44201	-1.70237	-0.93395	3	0.4183	0.57074	0.99574	12350	1	-0.92665
ZNF541	Gene	0.16798	-0.61801	-0.28331	-0.25295	3	0.41831	0.57076	0.99574	12351	2	0.16078
NonTargetingControlGuideForHuman_0615	NonTargetingControl	0.46245	0.12391	-0.18516	-0.2709	1	0.41834	0.41846	0.991812	12352	1	0.1931
AP5Z1	Gene	-0.50292	-1.40436	0.56624	0.15474	3	0.41845	0.57091	0.99574	12353	2	0.15184
DCAF12L2	Gene	0.84691	0.17775	-0.87102	-0.53499	3	0.41848	0.57094	0.99574	12354	2	0.14604
C2	Gene	0.04742	-0.75932	0.42386	0.08641	3	0.41849	0.57095	0.99574	12355	1	-0.056183
MAP4K2	Gene	-0.22773	-1.08181	1.14329	0.43166	3	0.4185	0.57095	0.99574	12356	2	0.29452
SMAD2	Gene	-0.61589	-1.53678	-0.14154	-0.18492	3	0.41859	0.57106	0.99574	12357	1	-0.11026
DYDC2	Gene	-0.14312	-0.98265	-0.15732	-0.19249	3	0.41862	0.57109	0.99574	12358	2	0.15561
SEMA5A	Gene	0.51691	-0.20903	0.59274	0.16745	3	0.41864	0.57111	0.99574	12359	2	0.18839
NAB2	Gene	-0.25456	-1.11326	-0.27646	-0.24967	3	0.41868	0.57117	0.99574	12360	2	0.18541
COMT	Gene	-1.19961	-2.22094	0.80302	0.26836	3	0.41869	0.57118	0.99574	12361	1	0.20077
ZBTB39	Gene	-0.6884	-1.62175	0.781	0.2578	3	0.41876	0.57125	0.99574	12362	1	-0.61817
PRSS2	Gene	-1.25556	-2.2865	-2.40497	-1.27112	3	0.41885	0.57136	0.99574	12363	1	0.24135
hsa-mir-5690	Gene	-1.00327	-1.83326	0.06139	-0.09149	4	0.41892	0.58743	0.99574	12364	1	-0.4727
FLNC	Gene	-0.5749	-1.48873	-0.28718	-0.25481	3	0.41892	0.57143	0.99574	12365	2	0.19832
GFI1	Gene	0.48751	-0.2435	0.1956	-0.02313	3	0.41899	0.57149	0.99574	12366	2	0.15152
FAM47B	Gene	-0.17122	-1.01558	0.57162	0.15732	3	0.41902	0.57152	0.99574	12367	1	-0.018059
NEURL1B	Gene	0.25824	-0.51222	0.67175	0.20537	3	0.41905	0.57156	0.99574	12368	1	-0.032665
OR2A4	Gene	-0.17746	-1.06963	0.02705	-0.1011	2	0.41906	0.46528	0.991812	12369	1	-0.18364
KCNK13	Gene	0.47939	-0.25302	-0.31183	-0.26664	3	0.41915	0.57167	0.99574	12370	1	-0.32676
SMIM17	Gene	0.19275	-0.58899	0.07418	-0.0814	3	0.41915	0.57167	0.99574	12371	2	0.16701
ASIC1	Gene	0.66523	-0.03519	0.06719	-0.08475	3	0.41926	0.57181	0.99574	12372	2	0.15104
NRD1	Gene	-0.40062	-1.28446	0.72175	0.22936	3	0.41931	0.57186	0.99574	12373	2	0.12993
SH2D7	Gene	-0.48328	-1.38134	-1.00867	-0.60105	3	0.41938	0.57194	0.99574	12374	1	-0.75046
SP100	Gene	-2.21993	-3.41683	0.49503	0.12056	3	0.41941	0.57198	0.99574	12375	1	-0.55721
RAB27B	Gene	-1.01231	-2.0014	1.77606	0.73532	3	0.41947	0.57205	0.99574	12376	1	-0.37893
NEDD8|NEDD8-MDP1	Gene	0.22265	-0.3629	0.46758	0.27165	1	0.41956	0.41968	0.991812	12377	1	0.17109
TMEM174	Gene	0.12494	-0.66846	-0.53711	-0.37476	3	0.41957	0.57215	0.99574	12378	2	0.13767
KCNJ5	Gene	0.2575	-0.51309	0.47073	0.1089	3	0.41959	0.57218	0.99574	12379	2	0.13725
FUT3	Gene	0.30896	-0.45277	-0.26079	-0.24215	3	0.41961	0.5722	0.99574	12380	2	0.14833
FIP1L1	Gene	-0.48788	-1.38674	0.21827	-0.01225	3	0.41964	0.57223	0.99574	12381	2	0.13861
GPX5	Gene	-0.52363	-1.42864	-1.10754	-0.6485	3	0.41967	0.57228	0.99574	12382	1	-1.3346
MYOM2	Gene	-0.67985	-1.61173	0.41796	0.08358	3	0.41968	0.5723	0.99574	12383	2	0.19906
SLC25A31	Gene	-0.80166	-1.75451	1.12176	0.42133	3	0.4197	0.57231	0.99574	12384	1	0.20427
C11orf35	Gene	-0.09251	-0.92333	-1.79634	-0.97904	3	0.41971	0.57232	0.99574	12385	2	0.1749
CPSF4L	Gene	-0.83244	-1.79058	-0.15913	-0.19336	3	0.41973	0.57234	0.99574	12386	2	0.24113
GTPBP5|MTG2	Gene	-0.36904	-1.34465	0.17174	-0.01606	2	0.41983	0.46583	0.991812	12387	1	-0.16449
DDHD1	Gene	0.72556	0.03551	0.14314	-0.04831	3	0.41983	0.57244	0.99574	12388	1	0.12576
CXorf51B	Gene	0.10836	-0.59492	0.73127	0.49083	1	0.41995	0.42007	0.991812	12389	1	0.25757
B3GALTL	Gene	-1.56251	-2.64628	-1.84683	-1.00327	3	0.41996	0.57257	0.99574	12390	1	-2.7127
BRDT	Gene	0.61348	-0.09586	0.10579	-0.06623	3	0.42	0.5726	0.99574	12391	1	-0.0045654
ZNF551	Gene	0.3986	-0.34771	-0.04887	-0.14045	3	0.42006	0.57267	0.99574	12392	1	0.10013
NonTargetingControlGuideForHuman_0085	NonTargetingControl	0.33309	-0.13869	0.28915	0.12334	1	0.42016	0.42025	0.991812	12393	1	0.20012
BSDC1	Gene	0.62891	-0.07776	0.24923	0.00261	3	0.42022	0.57286	0.99574	12394	2	0.14615
DEDD2	Gene	-1.60046	-2.69076	-0.73055	-0.46758	3	0.42023	0.57287	0.99574	12395	1	-1.0634
IL36RN	Gene	-1.1736	-2.19044	-2.68616	-1.40606	3	0.42024	0.57288	0.99574	12396	2	0.18955
TMEM44	Gene	-0.11462	-0.94925	0.73845	0.23738	3	0.42031	0.57295	0.99574	12397	2	0.37399
WBP1	Gene	-0.83062	-1.78845	-0.21938	-0.22228	3	0.42036	0.573	0.99574	12398	1	-0.33038
hsa-mir-7114	Gene	-0.86273	-1.69061	1.60059	0.54821	4	0.42036	0.58861	0.99574	12399	2	0.30991
OC90	Gene	-0.19808	-1.04707	0.96275	0.34502	3	0.42038	0.57302	0.99574	12400	2	0.2531
RGS9	Gene	0.19524	-0.58607	-1.03872	-0.61547	3	0.42042	0.57307	0.99574	12401	2	0.20207
hsa-mir-4636	Gene	-0.41147	-1.23255	1.29229	0.42008	4	0.42055	0.58878	0.99574	12402	2	0.18935
SFT2D1	Gene	0.63353	-0.07235	-2.21706	-1.18094	3	0.42059	0.57325	0.99574	12403	2	0.27871
NonTargetingControlGuideForHuman_0548	NonTargetingControl	0.00791	-0.79885	0.72919	0.4891	1	0.42064	0.42076	0.991812	12404	1	0.18983
hsa-mir-6761	Gene	-0.67965	-1.50477	0.70342	0.17534	4	0.4207	0.5889	0.99574	12405	1	-0.011989
PPM1E	Gene	0.66996	-0.02965	-0.74687	-0.47541	3	0.42071	0.57339	0.99574	12406	1	-0.057902
FAM69B	Gene	0.7234	0.03299	-0.08746	-0.15897	3	0.42084	0.57353	0.99574	12407	2	0.19399
RPL23	Gene	-0.82988	-1.78758	-0.27914	-0.25096	3	0.42086	0.57355	0.99574	12408	2	0.23243
AHDC1	Gene	-0.08436	-0.91378	-1.64386	-0.90587	3	0.42091	0.5736	0.99574	12409	1	-0.74757
AFP	Gene	0.21636	-0.56131	-0.39017	-0.30424	3	0.42091	0.5736	0.99574	12410	2	0.10974
FBXO10	Gene	-0.26722	-1.1281	0.52911	0.13692	3	0.42104	0.57373	0.99574	12411	1	-0.61098
GGH	Gene	-0.3715	-1.25032	0.99442	0.36022	3	0.4211	0.57379	0.99574	12412	2	0.16178
CWF19L1	Gene	-1.60484	-2.6959	0.19383	-0.02398	3	0.42114	0.57384	0.99574	12413	1	-0.53193
IDH3B	Gene	-0.26634	-1.12706	-0.94529	-0.57063	3	0.42119	0.5739	0.99574	12414	2	0.12049
IGFBP1	Gene	-2.07373	-3.24547	0.61738	0.17928	3	0.42124	0.57395	0.99574	12415	1	-0.45379
RSBN1L	Gene	-0.49931	-1.40013	0.79885	0.26636	3	0.42127	0.57398	0.99574	12416	1	-0.45535
SAGE1	Gene	0.73046	0.04126	-0.19023	-0.20829	3	0.42128	0.574	0.99574	12417	2	0.14732
hsa-mir-6853	Gene	-0.64851	-1.47317	-2.21608	-1.03799	4	0.42133	0.58942	0.99574	12418	1	-0.67479
CYB5D2	Gene	-0.18318	-1.0296	0.92234	0.32563	3	0.42133	0.57405	0.99574	12419	1	0.049326
RAPGEF6	Gene	0.28736	-0.47808	1.02888	0.37675	3	0.42135	0.57406	0.99574	12420	2	0.23356
LGALS9B	Gene	0.28471	-0.4812	-0.59588	-0.40295	3	0.42138	0.57409	0.99574	12421	2	0.21913
OR2G2	Gene	0.64334	-0.06086	0.18753	-0.027	3	0.42147	0.57419	0.99574	12422	2	0.17258
RPL24	Gene	-1.13298	-2.14284	-0.71256	-0.45895	3	0.4215	0.57422	0.99574	12423	1	-0.86523
JMJD8	Gene	0.46586	-0.26888	0.2162	-0.01324	3	0.42151	0.57424	0.99574	12424	2	0.13376
ZNF200	Gene	-0.84791	-1.80872	0.75655	0.24606	3	0.42154	0.57426	0.99574	12425	2	0.14898
C3orf33	Gene	-0.10358	-0.93631	1.30915	0.51125	3	0.42156	0.57429	0.99574	12426	1	0.15607
CEP85L	Gene	0.12707	-0.66595	1.24332	0.47966	3	0.42158	0.57431	0.99574	12427	2	0.23104
OR51B4	Gene	-0.88067	-1.84711	-0.24227	-0.23326	3	0.42159	0.57432	0.99574	12428	1	-0.69554
hsa-mir-558	Gene	-0.60028	-1.42422	-0.68036	-0.39975	4	0.42166	0.58968	0.99574	12429	1	-0.14324
ACOT6	Gene	-0.81859	-1.77434	-0.68163	-0.4441	3	0.42166	0.57439	0.99574	12430	1	-0.70964
PSKH2	Gene	-0.63133	-1.55486	-1.2569	-0.72017	3	0.42169	0.57441	0.99574	12431	1	-0.3077
LOC100288814	Gene	-0.56056	-1.47192	0.13121	-0.05403	3	0.42172	0.57445	0.99574	12432	2	0.1704
CBL	Gene	0.84829	0.17937	0.17016	-0.03534	3	0.42173	0.57445	0.99574	12433	1	0.12376
CRX	Gene	-0.88671	-1.85419	-0.41437	-0.31585	3	0.42179	0.57452	0.99574	12434	1	0.14472
DVL1	Gene	0.52654	-0.19775	0.14787	-0.04604	3	0.42186	0.5746	0.99574	12435	1	0.16616
GTSE1	Gene	0.78317	0.10304	-2.00544	-1.07939	3	0.42189	0.57463	0.99574	12436	2	0.20219
HIST2H2AB	Gene	0.1738	-0.61119	0.34616	0.04912	3	0.42195	0.57471	0.99574	12437	1	-0.32885
PSMC1	Gene	-0.19	-1.03759	0.19561	-0.02313	3	0.42205	0.57481	0.99574	12438	2	0.20257
GJC2	Gene	0.41732	-0.32576	1.08421	0.4033	3	0.42207	0.57483	0.99574	12439	2	0.1865
CNGA3	Gene	0.77465	0.09305	-0.12952	-0.17915	3	0.42223	0.57499	0.99574	12440	2	0.20178
CCNC	Gene	-2.0116	-3.17264	0.61949	0.18029	3	0.42228	0.57505	0.99574	12441	2	0.16494
OR8J3	Gene	0.52549	-0.19898	-0.32071	-0.2709	3	0.4223	0.57507	0.99574	12442	2	0.11286
DNTT	Gene	0.41492	-0.32858	0.10668	-0.0658	3	0.42233	0.57509	0.99574	12443	2	0.19732
ZFPL1	Gene	0.30706	-0.45499	0.37596	0.06342	3	0.42235	0.57511	0.99574	12444	2	0.18429
ZNF576	Gene	-0.71083	-1.64805	-0.05835	-0.145	3	0.42238	0.57514	0.99574	12445	1	-0.34371
ABTB1	Gene	0.17022	-0.61539	-0.46034	-0.33791	3	0.42244	0.5752	0.99574	12446	1	-0.40355
ATF6	Gene	0.26586	-0.50329	-0.67228	-0.43962	3	0.42244	0.57521	0.99574	12447	2	0.23155
INHBB	Gene	-0.60655	-1.52582	-0.10743	-0.16855	3	0.42247	0.57524	0.99574	12448	1	-0.14527
hsa-mir-3121	Gene	-1.19206	-2.0249	-0.18474	-0.19377	4	0.42249	0.59035	0.99574	12449	2	-0.0051245
ZDHHC24	Gene	0.62349	-0.08412	0.2853	0.01991	3	0.42256	0.57534	0.99574	12450	2	0.17431
SLITRK2	Gene	0.38785	-0.36031	-1.91612	-1.03652	3	0.4227	0.57549	0.99574	12451	1	-0.036883
POLQ	Gene	0.40445	-0.34085	0.48631	0.11638	3	0.42272	0.57551	0.99574	12452	2	0.16076
NonTargetingControlGuideForHuman_0023	NonTargetingControl	0.55733	0.31654	-0.11009	-0.2085	1	0.42288	0.423	0.991812	12453	1	0.27148
TSSK1B	Gene	-0.5314	-1.43775	0.58973	0.16601	3	0.42296	0.57574	0.99574	12454	1	-0.032464
MURC	Gene	-0.27173	-1.13339	0.5623	0.15284	3	0.42302	0.57581	0.99574	12455	2	0.39088
CYP4F22	Gene	-0.94759	-1.92555	0.31062	0.03207	3	0.42305	0.57584	0.99574	12456	2	0.22178
SPATA3	Gene	0.58054	-0.13445	-0.73258	-0.46856	3	0.42309	0.57588	0.99574	12457	2	0.17891
CALML6	Gene	0.17274	-0.61243	0.65864	0.19908	3	0.42314	0.57593	0.99574	12458	2	0.13798
SIX1	Gene	0.26299	-0.50666	-0.23106	-0.22788	3	0.42328	0.57607	0.99574	12459	2	0.16723
PARM1	Gene	0.67172	-0.02759	0.19587	-0.023	3	0.42329	0.57607	0.99574	12460	2	0.18362
F5	Gene	0.67504	-0.0237	0.98816	0.35721	3	0.42338	0.57618	0.99574	12461	1	-0.050997
SRBD1	Gene	-1.17172	-2.18825	0.11287	-0.06283	3	0.42342	0.57621	0.99574	12462	1	-0.78507
CRH	Gene	-0.36546	-1.24325	0.10822	-0.06506	3	0.42344	0.57624	0.99574	12463	2	0.15084
SMAP2	Gene	-0.01721	-0.83506	-0.04612	-0.13913	3	0.42345	0.57626	0.99574	12464	1	0.050193
LANCL1	Gene	-0.37014	-1.24874	0.03759	-0.09896	3	0.42349	0.5763	0.99574	12465	2	0.11753
TEAD2	Gene	0.4632	-0.27199	-0.83684	-0.51859	3	0.42355	0.57636	0.99574	12466	1	-0.17944
HTR2B	Gene	-2.12005	-3.29976	0.33796	0.04519	3	0.42356	0.57637	0.99574	12467	2	0.19116
ARPC5L	Gene	0.1553	-0.63288	0.97534	0.35106	3	0.42365	0.57647	0.99574	12468	2	0.17894
A1BG	Gene	0.87227	0.20747	0.41321	0.0813	3	0.42367	0.5765	0.99574	12469	2	0.15485
PCDHGB7	Gene	0.64091	0.10512	0.30551	0.06256	2	0.42377	0.46872	0.991812	12470	1	0.26893
MFAP4	Gene	-1.42351	-2.48336	1.05398	0.3888	3	0.42377	0.5766	0.99574	12471	1	-0.36217
FAIM3	Gene	0.99405	0.35021	-0.47608	-0.34546	3	0.42384	0.57666	0.99574	12472	2	0.1421
hsa-mir-361	Gene	-0.33158	-1.15147	1.04921	0.31905	4	0.42386	0.59147	0.99574	12473	2	0.22186
ZNF629	Gene	0.79341	0.11504	0.04004	-0.09778	3	0.42388	0.57671	0.99574	12474	2	0.12843
C6orf99	Gene	-1.02551	-2.01687	0.34829	0.05014	3	0.42409	0.57694	0.99574	12475	2	0.19787
HMOX2	Gene	0.51082	-0.21617	-0.14928	-0.18864	3	0.42418	0.57704	0.99574	12476	2	0.10174
LPPR5	Gene	-0.32151	-1.19173	0.28331	0.01896	3	0.4242	0.57705	0.99574	12477	1	-0.19167
OR5M10	Gene	0.05557	-0.74976	0.73552	0.23597	3	0.42423	0.57709	0.99574	12478	1	0.15584
IST1	Gene	0.59945	-0.1123	-0.34053	-0.28042	3	0.42428	0.57714	0.99574	12479	2	0.18331
RPS29	Gene	-0.23077	-1.08538	-0.1558	-0.19177	3	0.42436	0.57723	0.99574	12480	1	-0.065772
C1orf159	Gene	-0.86149	-1.82463	-0.14077	-0.18455	3	0.42437	0.57723	0.99574	12481	2	0.13298
CA3	Gene	-0.18961	-1.03714	1.93775	0.81291	3	0.42439	0.57726	0.99574	12482	2	0.14594
LRRC3B	Gene	0.28706	-0.47845	0.69029	0.21427	3	0.42442	0.57728	0.99574	12483	2	0.19121
SOWAHC	Gene	-1.01532	-2.00492	0.68269	0.21062	3	0.42444	0.5773	0.99574	12484	2	0.1599
OR10K2	Gene	-0.31871	-1.18846	-0.35674	-0.28819	3	0.42446	0.57731	0.99574	12485	1	-0.46547
TAF8	Gene	-0.5549	-1.46528	-0.30193	-0.26189	3	0.42446	0.57732	0.99574	12486	2	0.11627
CTDSPL	Gene	-0.65899	-1.58729	-0.94288	-0.56948	3	0.42452	0.57738	0.99574	12487	1	-1.249
ACTR1A	Gene	-0.88232	-1.84905	0.22794	-0.00761	3	0.42456	0.57742	0.99574	12488	2	0.13194
COL4A6	Gene	0.34471	-0.41087	0.13179	-0.05375	3	0.42458	0.57744	0.99574	12489	2	0.16951
PCDHGB5	Gene	0.57049	0.00403	-0.08732	-0.16832	2	0.42487	0.46952	0.991812	12490	1	0.16411
C1orf174	Gene	-0.09187	-0.92258	0.06532	-0.08565	3	0.42498	0.57785	0.99574	12491	1	-0.16723
CLP1	Gene	0.7783	0.09733	-0.42496	-0.32093	3	0.42509	0.57798	0.99574	12492	2	0.16025
BEND6	Gene	0.47655	-0.25635	0.34043	0.04637	3	0.4252	0.57809	0.99574	12493	1	-0.0021321
USP17L11|USP17L17|USP17L18|USP17L20|USP17L22	Gene	0.36352	-0.07691	-0.02846	-0.14065	1	0.42521	0.42531	0.991812	12494	1	0.094003
MLKL	Gene	0.67871	-0.0194	0.28234	0.01849	3	0.42523	0.57811	0.99574	12495	2	0.11548
UPF3A	Gene	-0.80926	-1.76341	-0.61004	-0.40975	3	0.42527	0.57816	0.99574	12496	1	-0.86167
LOC100506388	Gene	-0.80967	-1.76389	-0.41677	-0.317	3	0.42537	0.57826	0.99574	12497	1	0.065357
hsa-mir-4686	Gene	0.62948	-0.17594	-0.041	-0.13404	4	0.42539	0.59278	0.99574	12498	2	0.096919
UQCRHL	Gene	0.76364	0.08016	0.44627	0.09716	3	0.42539	0.57828	0.99574	12499	2	0.2223
PNKP	Gene	-1.60854	-2.70022	-0.62487	-0.41687	3	0.42543	0.57832	0.99574	12500	1	-1.6128
STK31	Gene	-0.5531	-1.46317	-0.82117	-0.51107	3	0.42546	0.57836	0.99574	12501	1	-0.80708
hsa-mir-6134	Gene	-1.17856	-2.01119	0.37115	0.03725	4	0.42547	0.59284	0.99574	12502	2	-0.3339
ATP2A2	Gene	-0.39068	-1.27281	-3.0813	-1.59569	3	0.42562	0.57853	0.99574	12503	2	0.18333
hsa-mir-939	Gene	-1.01974	-1.84999	-0.14822	-0.1786	4	0.42567	0.59301	0.99574	12504	2	-0.19019
DCN	Gene	-0.59953	-1.5176	-1.57181	-0.8713	3	0.42575	0.57866	0.99574	12505	1	-0.49165
TUSC5	Gene	-0.08299	-0.91217	0.64194	0.19106	3	0.42586	0.57877	0.99574	12506	2	0.17122
CSTF2T	Gene	0.99729	0.354	-0.47907	-0.3469	3	0.42588	0.57879	0.99574	12507	2	0.27994
CCNB3	Gene	0.6205	-0.08762	-1.20797	-0.69669	3	0.42608	0.579	0.99574	12508	1	-0.23741
OR51F1	Gene	-0.74653	-1.68989	-0.5609	-0.38617	3	0.42625	0.57919	0.99574	12509	2	0.10759
ESD	Gene	-0.65042	-1.57724	1.70678	0.70207	3	0.42632	0.57927	0.99574	12510	2	0.25255
NRTN	Gene	0.66893	-0.03086	-0.02517	-0.12908	3	0.42634	0.57928	0.99574	12511	1	0.0011026
CACNA1A	Gene	-0.78279	-1.73238	1.24356	0.47978	3	0.42637	0.57932	0.99574	12512	2	0.19865
DEFB125	Gene	-1.00906	-1.9976	-2.1411	-1.14449	3	0.42644	0.5794	0.99574	12513	1	-1.414
HACE1	Gene	-0.02293	-0.84177	-0.55172	-0.38177	3	0.42651	0.57947	0.99574	12514	2	0.13269
hsa-mir-4487	Gene	-0.8446	-2.02732	0.08405	-0.0676	2	0.42653	0.47074	0.991812	12515	1	-0.39291
EXD2	Gene	-1.29754	-2.33571	-0.70753	-0.45654	3	0.42656	0.57953	0.99574	12516	1	-2.0846
NCAPG2	Gene	-0.00728	-0.82343	-0.10104	-0.16548	3	0.42666	0.57964	0.99574	12517	1	0.089776
MYBPC1	Gene	-0.02616	-0.84555	0.45074	0.09931	3	0.42669	0.57967	0.99574	12518	1	-0.089085
hsa-mir-6839	Gene	-0.2451	-1.06369	0.46238	0.07517	4	0.4267	0.59388	0.99574	12519	2	0.098958
MDH2	Gene	-0.5367	-1.44396	-0.16169	-0.19459	3	0.42676	0.57973	0.99574	12520	1	-0.18729
EVPL	Gene	0.64822	-0.05514	0.04092	-0.09736	3	0.42676	0.57973	0.99574	12521	2	0.14084
SPIN3	Gene	-0.49021	-1.38945	-2.05428	-1.10283	3	0.42679	0.57977	0.99574	12522	1	-0.12691
CDC25C	Gene	0.02372	-0.7871	0.4431	0.09564	3	0.42689	0.57988	0.99574	12523	1	-0.34912
KRT5	Gene	0.03228	-0.77706	0.81343	0.27336	3	0.42699	0.57998	0.99574	12524	1	-0.11673
C7orf55-LUC7L2|LUC7L2	Gene	0.6681	0.5414	-0.70495	-0.70295	1	0.42699	0.42712	0.991812	12525	1	0.2372
RHOT1	Gene	-1.23134	-2.25813	-2.87406	-1.49623	3	0.42708	0.58008	0.99574	12526	1	-1.0952
LRRC37A	Gene	0.9552	0.30467	-1.01486	-0.60402	3	0.42711	0.58011	0.99574	12527	2	0.17406
KCTD9	Gene	0.51586	-0.21027	-0.37652	-0.29769	3	0.42712	0.58012	0.99574	12528	1	-0.016509
PKDCC	Gene	1.0021	0.35964	-0.77214	-0.48754	3	0.42718	0.58019	0.99574	12529	2	0.22671
MCM6	Gene	-0.15911	-1.00139	0.18458	-0.02842	3	0.4272	0.58021	0.99574	12530	2	0.19322
C18orf21	Gene	-1.2318	-2.25866	-1.62002	-0.89443	3	0.42728	0.5803	0.99574	12531	1	-0.71423
ZBED3	Gene	-0.991	-1.97643	1.37569	0.54318	3	0.42731	0.58034	0.99574	12532	1	-0.14749
RGS14	Gene	0.23793	-0.53604	-0.55189	-0.38184	3	0.42732	0.58034	0.99574	12533	2	0.13049
NonTargetingControlGuideForHuman_0625	NonTargetingControl	-0.59512	-2.02305	1.59783	1.21111	1	0.42732	0.42744	0.991812	12534	1	0.55294
PPP1R37	Gene	-1.42596	-2.48623	0.6045	0.17309	3	0.42747	0.58051	0.99574	12535	1	-0.65599
NonTargetingControlGuideForHuman_0163	NonTargetingControl	0.54492	0.29134	-0.44647	-0.4881	1	0.42752	0.42764	0.991812	12536	1	0.16508
hsa-mir-4770	Gene	0.68656	-0.11801	-0.64192	-0.38378	4	0.42753	0.59457	0.99574	12537	2	0.024401
CLASP1	Gene	1.07603	0.44629	-3.15085	-1.62906	3	0.42769	0.58076	0.99574	12538	2	0.13385
ZMIZ2	Gene	0.46148	-0.27402	0.61325	0.24344	3	0.42772	0.58077	0.99574	12539	2	0.12684
USP11	Gene	0.18203	-0.60155	0.38893	0.06965	3	0.42773	0.58079	0.99574	12540	1	-0.0059754
ZNF182	Gene	-0.02052	-0.83895	-1.20159	-0.69363	3	0.42783	0.58089	0.99574	12541	2	0.21322
hsa-mir-3201	Gene	-1.60482	-2.44387	1.59794	0.5471	4	0.42786	0.59485	0.99574	12542	1	-0.011059
PTPN9	Gene	-1.83885	-2.97018	0.14475	-0.04753	3	0.42786	0.58092	0.99574	12543	1	-0.9224
hsa-mir-4796	Gene	0.92232	0.1213	-1.04248	-0.55025	4	0.42789	0.59488	0.99574	12544	2	0.30815
hsa-mir-520g	Gene	0.40255	0.00232	0.45997	0.26533	1	0.4279	0.428	0.991812	12545	1	0.33856
C6orf223	Gene	0.81654	0.14215	-0.47491	-0.3449	3	0.42792	0.58099	0.99574	12546	2	0.24214
CRTC2	Gene	-0.63548	-1.55973	-0.15591	-0.19182	3	0.42797	0.58104	0.99574	12547	2	0.20146
TMIE	Gene	0.4955	-0.23414	0.62991	0.18529	3	0.42799	0.58107	0.99574	12548	2	0.1617
NKAIN3	Gene	-0.08807	-0.91812	-0.954	-0.57481	3	0.42805	0.58112	0.99574	12549	1	-0.21015
SLC39A4	Gene	0.24204	-0.53121	-2.04982	-1.10068	3	0.42809	0.58115	0.99574	12550	2	0.11498
SORCS2	Gene	-0.08828	-0.91837	0.65805	0.1988	3	0.4282	0.58127	0.99574	12551	2	0.18112
PCDHGA7	Gene	0.28003	-0.41293	-0.11379	-0.18388	2	0.42823	0.47198	0.991812	12552	1	-0.024534
MTTP	Gene	0.15778	-0.62997	0.7458	0.24091	3	0.42825	0.58132	0.99574	12553	2	0.15259
GPR45	Gene	0.52813	-0.1959	0.16352	-0.03853	3	0.42841	0.58149	0.99574	12554	1	-0.070098
AQP4	Gene	0.46421	-0.27081	1.14393	0.43196	3	0.42846	0.58154	0.99574	12555	2	0.16573
OR56A1	Gene	-0.82633	-1.78342	1.00145	0.36359	3	0.42853	0.58161	0.99574	12556	2	0.18012
SPINK1	Gene	-0.56287	-1.47463	-0.46492	-0.34011	3	0.42855	0.58164	0.99574	12557	2	0.18792
hsa-mir-449a	Gene	-1.36059	-2.19596	0.02093	-0.1083	4	0.42856	0.59544	0.99574	12558	1	-0.65577
MAP1LC3A	Gene	-0.2709	-1.13242	-1.65609	-0.91174	3	0.42857	0.58165	0.99574	12559	1	-0.8882
MRAS	Gene	-0.73079	-1.67144	-0.30438	-0.26307	3	0.4286	0.58168	0.99574	12560	2	0.16644
RCVRN	Gene	-0.14571	-0.98568	0.60452	0.17311	3	0.4286	0.58169	0.99574	12561	1	0.17493
SEPT6	Gene	-0.0205	-0.83892	1.01564	0.3704	3	0.42867	0.58175	0.99574	12562	2	0.13797
SRGAP1	Gene	-0.25926	-1.11877	1.16937	0.44417	3	0.42878	0.58188	0.99574	12563	2	0.12999
C2orf91	Gene	-0.59246	-1.50931	0.46843	0.1078	3	0.42883	0.58193	0.99574	12564	1	-0.32099
SDF2L1	Gene	0.48953	-0.24113	0.40956	0.07955	3	0.42883	0.58193	0.99574	12565	2	0.11397
BCL2	Gene	0.56293	-0.1551	-0.47426	-0.34459	3	0.4289	0.58201	0.99574	12566	2	0.22477
NonTargetingControlGuideForHuman_0192	NonTargetingControl	0.1828	-0.44379	0.56423	0.35199	1	0.42895	0.42904	0.991812	12567	1	0.26449
KRT77	Gene	0.27912	-0.48775	0.53124	0.13794	3	0.42896	0.58207	0.99574	12568	1	-0.13453
LOC100862671	Gene	0.31385	-0.44704	-3.24511	-1.6743	3	0.42902	0.58215	0.99574	12569	2	0.12468
ZNF79	Gene	-2.52394	-3.77316	0.4432	0.09569	3	0.42902	0.58215	0.99574	12570	1	-0.83727
ALDH3A2	Gene	-0.84257	-1.80247	0.52426	0.13459	3	0.42913	0.58227	0.99574	12571	2	0.13615
NonTargetingControlGuideForHuman_0413	NonTargetingControl	0.52185	0.2445	-0.5378	-0.56401	1	0.42915	0.42924	0.991812	12572	1	0.2137
CTU1	Gene	0.46838	-0.26592	0.07743	-0.07984	3	0.42916	0.5823	0.99574	12573	2	0.096181
CACNG1	Gene	-0.10204	-0.93449	0.95203	0.33987	3	0.4292	0.58235	0.99574	12574	2	0.18546
TMEFF1	Gene	0.93489	0.52714	-0.38411	-0.34275	2	0.42925	0.47274	0.991812	12575	1	0.30677
USP29	Gene	0.95459	0.30395	-0.37641	-0.29763	3	0.42925	0.5824	0.99574	12576	2	0.25892
CCDC174	Gene	-0.80795	-1.76188	0.39433	0.07224	3	0.42935	0.5825	0.99574	12577	1	-0.79278
EBF2	Gene	-0.20171	-1.05131	-0.34363	-0.2819	3	0.42938	0.58253	0.99574	12578	1	-0.41242
PTRH2	Gene	-0.34185	-1.21558	0.3261	0.0395	3	0.42948	0.58265	0.99574	12579	2	0.17292
PITPNB	Gene	1.02391	0.38521	-0.90452	-0.55107	3	0.42951	0.58267	0.99574	12580	1	0.035199
ADRB1	Gene	0.21538	-0.56246	0.02051	-0.10715	3	0.42954	0.58271	0.99574	12581	1	-0.52707
hsa-mir-6511a-4|hsa-mir-6511b-1|hsa-mir-6511b-2	Gene	0.32191	-0.16139	0.131	-0.00811	1	0.42959	0.42968	0.991812	12582	1	0.13394
SDCCAG3	Gene	-0.23498	-1.09031	0.65868	0.1991	3	0.42967	0.58284	0.99574	12583	1	0.035503
RFK	Gene	-0.11519	-0.94992	-1.21682	-0.70094	3	0.4297	0.58287	0.99574	12584	1	-0.20405
CXorf40A	Gene	-1.27741	-2.31212	0.72172	0.22935	3	0.42971	0.58288	0.99574	12585	2	0.19785
FOXQ1	Gene	-0.16952	-1.01358	-1.38443	-0.78137	3	0.42973	0.5829	0.99574	12586	1	0.11512
SMIM3	Gene	0.54017	-0.18178	0.32583	0.03936	3	0.42974	0.5829	0.99574	12587	2	0.14224
CAPNS1	Gene	0.43581	-0.3041	0.40036	0.07513	3	0.42976	0.58292	0.99574	12588	2	0.19982
LINGO4	Gene	0.56913	-0.14783	0.2805	0.01761	3	0.42977	0.58293	0.99574	12589	1	-0.11041
PSMD14	Gene	-0.68255	-1.6149	-0.64195	-0.42506	3	0.4298	0.58297	0.99574	12590	1	-0.099504
OR5M3	Gene	-0.35206	-1.22755	-0.6334	-0.42096	3	0.42983	0.58301	0.99574	12591	2	0.13771
DCDC2	Gene	0.56275	-0.00706	-0.20632	-0.23826	2	0.42988	0.47316	0.991812	12592	1	0.105
AHSG	Gene	-0.55652	-1.46718	0.56893	0.15603	3	0.43006	0.58313	0.99574	12593	1	-0.36724
HOXA11	Gene	-0.07708	-0.90524	-1.76005	-0.96163	3	0.43009	0.58315	0.99574	12594	1	-0.74497
hsa-mir-100	Gene	-0.16116	-0.97849	-0.09216	-0.1553	4	0.43031	0.59691	0.99574	12595	2	0.14823
ZNF213	Gene	-0.94774	-1.92572	0.68673	0.21256	3	0.43044	0.58329	0.99574	12596	1	-0.49683
FAM47E	Gene	0.43883	-0.18496	0.59228	0.23111	2	0.4305	0.47359	0.991812	12597	1	0.21633
CENPN	Gene	-0.00992	-0.82653	0.7551	0.24537	3	0.43051	0.58332	0.99574	12598	1	-0.23078
NonTargetingControlGuideForHuman_0218	NonTargetingControl	0.40663	0.01059	0.12835	-0.01031	1	0.43051	0.43061	0.991812	12599	1	0.25611
XAB2	Gene	-0.47608	-1.3729	-0.2266	-0.22574	3	0.4306	0.58336	0.99574	12600	1	0.18106
SMDT1	Gene	-0.25318	-1.11164	-0.06305	-0.14726	3	0.43076	0.58343	0.99574	12601	1	-0.31288
NonTargetingControlGuideForHuman_0544	NonTargetingControl	0.41449	0.02656	-0.09868	-0.19902	1	0.43082	0.43092	0.991812	12602	1	0.1787
ZFYVE26	Gene	0.77536	0.09389	-0.65151	-0.42965	3	0.43083	0.58346	0.99574	12603	1	-0.13082
NonTargetingControlGuideForHuman_0718	NonTargetingControl	0.42197	0.04175	-0.08925	-0.19118	1	0.43087	0.43096	0.991812	12604	1	0.16665
ZNF720	Gene	-0.58257	-1.49772	-0.38621	-0.30233	3	0.43102	0.58353	0.99574	12605	1	-0.24422
DDX27	Gene	-0.46885	-1.36443	0.34549	0.0488	3	0.43109	0.58355	0.99574	12606	1	0.10282
C10orf54	Gene	-0.05526	-0.87968	0.56718	0.15519	3	0.43128	0.58364	0.99574	12607	1	0.1372
EMX1	Gene	-1.75796	-2.87536	0.86941	0.30022	3	0.43173	0.58384	0.99574	12608	1	-0.49339
COL1A2	Gene	-0.43821	-1.32851	1.33146	0.52196	3	0.43192	0.58393	0.99574	12609	1	-0.15114
hsa-mir-33b	Gene	-1.35627	-2.19158	-1.35328	-0.67942	4	0.43203	0.59833	0.99574	12610	2	-0.47967
AKT1	Gene	0.25469	-0.51639	0.35723	0.05443	3	0.43209	0.584	0.99574	12611	1	0.063582
TRIP10	Gene	-0.35149	-1.22687	-1.2229	-0.70386	3	0.43212	0.58401	0.99574	12612	1	0.095051
NonTargetingControlGuideForHuman_0885	NonTargetingControl	0.03957	-0.73456	0.66079	0.43225	1	0.43212	0.43223	0.991812	12613	1	0.22424
LOC100130348	Gene	0.58956	-0.12389	-0.75897	-0.48122	3	0.43218	0.58405	0.99574	12614	1	0.16331
NonTargetingControlGuideForHuman_0957	NonTargetingControl	0.1179	-0.57555	0.83874	0.58016	1	0.43219	0.4323	0.991812	12615	1	0.26319
AARSD1	Gene	-0.03229	-0.85274	0.22065	-0.01111	3	0.43228	0.58409	0.99574	12616	1	-0.43792
PIP4K2B	Gene	0.77217	0.09014	-0.54971	-0.3808	3	0.4325	0.58418	0.99574	12617	1	0.11519
CNTD1	Gene	-0.03342	-0.85407	-2.06866	-1.10973	3	0.43257	0.58422	0.99574	12618	1	0.16795
NRSN2	Gene	0.36116	-0.39159	-0.67985	-0.44325	3	0.43266	0.58425	0.99574	12619	1	0.028157
DFFA	Gene	0.54578	-0.17521	-0.18986	-0.20811	3	0.4327	0.58427	0.99574	12620	1	-0.037567
FAM71B	Gene	-0.64472	-1.57056	-0.21178	-0.21863	3	0.43286	0.58433	0.99574	12621	1	-0.47217
CPPED1	Gene	0.22273	-0.55384	-0.06047	-0.14602	3	0.43289	0.58435	0.99574	12622	1	-0.54961
NonTargetingControlGuideForHuman_0933	NonTargetingControl	0.20616	-0.39637	0.40515	0.21976	1	0.43305	0.43315	0.991812	12623	1	0.12833
ZP4	Gene	-0.39533	-1.27826	-0.60356	-0.40664	3	0.43305	0.58441	0.99574	12624	1	0.087638
TMEM60	Gene	-0.87877	-1.84489	0.36076	0.05613	3	0.43308	0.58443	0.99574	12625	1	0.10655
hsa-mir-5704	Gene	0.64731	-0.15784	0.56193	0.11654	4	0.43311	0.59923	0.99574	12626	2	0.16916
ATG2A	Gene	-1.27674	-2.31133	0.47963	0.11318	3	0.43318	0.58447	0.99574	12627	1	-0.29411
NonTargetingControlGuideForHuman_0293	NonTargetingControl	0.59547	0.39397	-0.82926	-0.80627	1	0.43319	0.43331	0.991812	12628	1	0.21359
NonTargetingControlGuideForHuman_0022	NonTargetingControl	0.26661	-0.27365	0.36037	0.18254	1	0.43323	0.43335	0.991812	12629	1	0.17282
CDADC1	Gene	-0.35094	-1.22622	-1.11776	-0.6534	3	0.43324	0.5845	0.99574	12630	1	-0.012429
hsa-mir-7851	Gene	-1.17132	-2.00384	0.555	0.11366	4	0.43335	0.59942	0.99574	12631	1	-0.49775
TMPRSS11B	Gene	-0.94732	-1.92523	-0.0947	-0.16244	3	0.43337	0.58456	0.99574	12632	1	-0.28015
HIPK4	Gene	-0.43492	-1.32466	0.20571	-0.01828	3	0.43353	0.58462	0.99574	12633	1	-0.061283
CHST13	Gene	-1.1725	-2.18916	-0.39403	-0.30609	3	0.43356	0.58463	0.99574	12634	1	-1.6003
DHRS12	Gene	0.38045	-0.36898	-1.34168	-0.76086	3	0.43363	0.58467	0.99574	12635	1	-0.058598
EIF4E	Gene	0.49264	-0.23749	0.05689	-0.0897	3	0.43369	0.58469	0.99574	12636	1	0.11383
RGPD1	Gene	0.16694	-0.476	0.58507	0.36931	1	0.4337	0.43382	0.991812	12637	1	0.15653
HCFC2	Gene	0.43705	-0.30265	-0.1857	-0.20611	3	0.43389	0.58477	0.99574	12638	1	-0.17235
ADAMTS20	Gene	-0.02228	-0.84102	0.58294	0.16275	3	0.43401	0.58484	0.99574	12639	1	-0.1613
NonTargetingControlGuideForHuman_0996	NonTargetingControl	0.43638	0.07099	0.39447	0.21088	1	0.43419	0.43431	0.991812	12640	1	0.33285
CBY1	Gene	-0.72153	-1.66059	-0.29155	-0.25691	3	0.43424	0.58493	0.99574	12641	1	-0.28475
CLECL1	Gene	0.514	-0.21245	-0.6407	-0.42446	3	0.4343	0.58495	0.99574	12642	1	0.034992
hsa-mir-4474	Gene	-0.53052	-1.35339	-0.28949	-0.23731	4	0.43446	0.60031	0.99574	12643	2	-0.48133
ID2	Gene	-1.02828	-2.02012	0.13183	-0.05373	3	0.4345	0.58503	0.99574	12644	1	-0.40852
FOLH1	Gene	-0.34609	-1.22054	1.63691	0.66854	3	0.43459	0.58507	0.99574	12645	1	-0.35329
HSPE1-MOB4|MOB4	Gene	0.21386	-0.38075	0.40958	0.22344	1	0.4347	0.43482	0.991812	12646	1	0.13026
HIST1H4B	Gene	-0.39827	-1.28171	0.26245	0.00895	3	0.43491	0.58521	0.99574	12647	1	-0.099318
CAPN14	Gene	0.20469	-0.57499	-0.4432	-0.32969	3	0.43501	0.58525	0.99574	12648	1	-0.61063
ADAMTS1	Gene	-0.50003	-1.40097	-0.18781	-0.20713	3	0.43507	0.58528	0.99574	12649	1	-0.83426
ST8SIA6	Gene	-0.37695	-1.25672	-0.10706	-0.17993	3	0.43523	0.58533	0.99574	12650	1	-0.48525
GAREM	Gene	-1.41631	-2.47492	0.4705	0.10879	3	0.43527	0.58534	0.99574	12651	1	-0.73247
MRPL36	Gene	0.1513	-0.63756	0.17951	-0.03085	3	0.43543	0.58542	0.99574	12652	1	0.064892
HIST2H2AA3	Gene	0.51932	0.23938	-0.66275	-0.66787	1	0.43563	0.43571	0.991812	12653	1	0.2393
CHRNA7	Gene	-0.40722	-1.29219	0.79942	0.26664	3	0.43565	0.58551	0.99574	12654	1	-0.53232
DLG5	Gene	-0.45025	-1.34263	-0.40349	-0.31063	3	0.43578	0.58556	0.99574	12655	1	0.034365
NonTargetingControlGuideForHuman_0430	NonTargetingControl	0.34402	-0.11651	0.59111	0.37433	1	0.4358	0.43588	0.991812	12656	1	0.32917
hsa-mir-1204	Gene	-0.9352	-1.76417	0.397	0.04799	4	0.43581	0.6014	0.99574	12657	2	-0.069654
TGFB3	Gene	-0.50018	-1.40115	0.75445	0.24505	3	0.43594	0.58563	0.99574	12658	1	-0.12383
VCPIP1	Gene	-1.025	-2.01628	0.82463	0.27874	3	0.43597	0.58564	0.99574	12659	1	0.10786
GHRH	Gene	-0.17883	-1.0245	0.44228	0.09525	3	0.43603	0.58567	0.99574	12660	1	0.070658
RDH13	Gene	-0.75124	-1.69541	-0.28812	-0.25526	3	0.43607	0.58569	0.99574	12661	1	0.10405
hsa-mir-3123	Gene	-0.97281	-1.80234	0.092	-0.07876	4	0.43614	0.60168	0.99574	12662	2	-0.47571
TMEM191C	Gene	0.20365	-0.5762	-0.79862	-0.50025	3	0.43623	0.58576	0.99574	12663	1	-0.72689
ALDH9A1	Gene	-0.73619	-1.67777	0.73229	0.23442	3	0.43626	0.58578	0.99574	12664	1	-0.26
hsa-mir-4283-2	Gene	0.72072	-0.08333	-1.34705	-0.67683	4	0.43637	0.60186	0.99574	12665	1	0.13533
UCN2	Gene	-0.24184	-1.09836	0.02851	-0.10332	3	0.43639	0.58584	0.99574	12666	1	0.1368
NonTargetingControlGuideForHuman_0277	NonTargetingControl	-0.05676	-0.93013	0.73793	0.49637	1	0.43653	0.43662	0.991812	12667	1	0.142
LMAN1	Gene	-0.22704	-1.08101	-2.63305	-1.38057	3	0.43655	0.5859	0.99574	12668	1	-0.53787
GPR180	Gene	-1.37285	-2.42398	0.70718	0.22237	3	0.43664	0.58595	0.99574	12669	1	-0.68016
ATIC	Gene	-1.59149	-2.68024	0.48913	0.11773	3	0.4368	0.58602	0.99574	12670	1	-0.4107
MORN1	Gene	-1.66739	-2.76921	0.81037	0.27189	3	0.4369	0.58607	0.99574	12671	1	-0.12368
TDRD7	Gene	0.31623	-0.44424	0.33184	0.04225	3	0.43696	0.58608	0.99574	12672	1	0.013856
ZNF442	Gene	-0.66553	-1.59495	0.1745	-0.03326	3	0.43706	0.58613	0.99574	12673	1	-0.29441
SCN2B	Gene	0.19007	-0.59212	0.03909	-0.09824	3	0.43731	0.58625	0.99574	12674	1	-0.28206
BHLHE22	Gene	-2.03594	-3.20117	0.31193	0.0327	3	0.43747	0.58631	0.99574	12675	1	-0.60307
FBXL7	Gene	0.58495	-0.1293	0.07107	-0.08289	3	0.43757	0.58636	0.99574	12676	1	0.094815
PMPCB	Gene	0.46949	-0.26463	0.53411	0.13932	3	0.4376	0.58637	0.99574	12677	1	0.18865
hsa-mir-527	Gene	0.6226	0.44903	-0.10922	-0.20778	1	0.43768	0.43778	0.991812	12678	1	0.26379
CHCHD7	Gene	-1.02006	-2.01049	1.00987	0.36763	3	0.43776	0.58644	0.99574	12679	1	0.15093
CABP7	Gene	-0.50789	-1.41018	0.64546	0.19275	3	0.43792	0.58652	0.99574	12680	1	0.063784
PION	Gene	0.67254	0.55043	-1.18984	-1.10599	1	0.43794	0.43804	0.991812	12681	1	0.23475
C20orf78	Gene	0.86215	0.1956	-1.71658	-0.94077	3	0.43795	0.58653	0.99574	12682	1	-0.33438
hsa-mir-329-1	Gene	0.28894	-0.22833	0.33018	0.15745	1	0.43802	0.43812	0.991812	12683	1	0.1778
MARCH9	Gene	-0.19445	-1.0428	0.71977	0.22841	3	0.43827	0.58667	0.99574	12684	1	-0.27002
ADCY5	Gene	-0.58229	-1.49739	-0.5342	-0.37335	3	0.43831	0.58668	0.99574	12685	1	-0.095208
UBE2B	Gene	0.66123	-0.03989	-4.23372	-2.14872	3	0.43837	0.58671	0.99574	12686	1	-0.64089
ZNF415	Gene	-1.05556	-2.0521	1.30516	0.50934	3	0.43859	0.58681	0.99574	12687	1	-0.0064848
C15orf41	Gene	0.53574	-0.18697	-0.19842	-0.21222	3	0.43862	0.58683	0.99574	12688	1	-0.073588
MT3	Gene	0.11131	-0.68443	-0.38579	-0.30213	3	0.43872	0.58688	0.99574	12689	1	0.17685
SHOC2	Gene	-0.97529	-1.95801	0.5855	0.16398	3	0.43878	0.5869	0.99574	12690	1	-0.1761
ARMC9	Gene	0.85917	0.19211	-0.55308	-0.38242	3	0.43882	0.58691	0.99574	12691	1	0.17728
NADSYN1	Gene	-0.14345	-0.98303	0.09107	-0.07329	3	0.43894	0.58697	0.99574	12692	1	-0.21113
EFNB2	Gene	-0.47693	-1.37389	0.67409	0.20649	3	0.43901	0.587	0.99574	12693	1	-0.33102
CAMK1D	Gene	-0.21469	-1.06654	0.46186	0.10464	3	0.4391	0.58704	0.99574	12694	1	0.14413
DIAPH3	Gene	0.79744	0.11976	-0.76345	-0.48337	3	0.43914	0.58706	0.99574	12695	1	-0.10305
P2RX3	Gene	-0.66301	-1.592	0.53249	0.13854	3	0.43917	0.58707	0.99574	12696	1	0.070302
UBXN8	Gene	-0.32995	-1.20163	0.38444	0.06749	3	0.43926	0.58711	0.99574	12697	1	-0.19014
NonTargetingControlGuideForHuman_0572	NonTargetingControl	0.26919	-0.26841	0.43015	0.24054	1	0.43951	0.43959	0.991812	12698	1	0.18302
SH3TC2	Gene	0.64737	-0.05614	-0.29539	-0.25875	3	0.43952	0.58722	0.99574	12699	1	-0.17086
ZNF358	Gene	-0.9537	-1.93271	-2.21621	-1.41956	3	0.43961	0.58726	0.99574	12700	1	-2.3071
RPGRIP1L	Gene	-0.46378	-1.35848	-1.30454	-0.74304	3	0.43965	0.58728	0.99574	12701	1	0.089142
NLRC3	Gene	0.68176	-0.01582	0.33074	0.04172	3	0.43968	0.5873	0.99574	12702	1	0.021947
CCL15	Gene	0.4319	-0.30868	-0.92381	-0.56033	3	0.43971	0.58731	0.99574	12703	1	-0.27803
PBRM1	Gene	0.27866	-0.48828	-0.12507	-0.17701	3	0.43987	0.58737	0.99574	12704	1	-0.32782
GATAD1	Gene	0.06234	-0.74183	-0.05713	-0.14441	3	0.43997	0.58741	0.99574	12705	1	-0.25507
DHRS2	Gene	0.73694	0.04886	-0.0719	-0.1515	3	0.44006	0.58745	0.99574	12706	1	0.017731
hsa-mir-2052	Gene	-0.862	-2.0523	0.86195	0.38961	2	0.44011	0.48057	0.991812	12707	1	-0.53607
MROH1	Gene	-0.44912	-1.34129	1.50824	0.60679	3	0.44012	0.58748	0.99574	12708	1	0.073226
hsa-mir-4699	Gene	0.77508	-0.02816	-2.76797	-1.26736	4	0.44015	0.60501	0.99574	12709	2	-0.20538
MAGEA9|MAGEA9B	Gene	-0.28818	-1.22858	-0.32958	-0.3107	2	0.44018	0.48061	0.991812	12710	1	-0.10659
TRIM45	Gene	-1.04289	-2.03725	-0.46384	-0.33959	3	0.44054	0.58766	0.99574	12711	1	-0.17039
hsa-mir-516a-1	Gene	0.46384	0.12674	-0.26149	-0.33435	1	0.44068	0.44078	0.991812	12712	1	0.14035
hsa-mir-6796	Gene	0.6849	-0.11969	0.11751	-0.06816	4	0.441	0.60573	0.99574	12713	2	0.18246
NonTargetingControlGuideForHuman_0062	NonTargetingControl	0.44038	0.07911	-0.35744	-0.4141	1	0.44104	0.44114	0.991812	12714	1	0.12877
LOC730183	Gene	0.38092	-0.36843	-1.02073	-0.60684	3	0.44114	0.58792	0.99574	12715	1	0.1307
S100A13	Gene	-0.08556	-0.91518	-1.17904	-0.68281	3	0.44133	0.588	0.99574	12716	1	-0.39162
hsa-mir-4748	Gene	0.06187	-0.75209	0.27583	-0.00236	4	0.44136	0.60603	0.99574	12717	2	-0.12879
OR2A12	Gene	-1.36344	-2.41295	-2.97327	-1.54384	3	0.44146	0.58806	0.99574	12718	1	-0.21748
hsa-mir-128-2	Gene	-1.50286	-2.34038	0.28737	0.00243	4	0.4416	0.60623	0.99574	12719	1	-0.10664
SERPINI2	Gene	-2.09432	-3.2696	0.60666	0.17413	3	0.44178	0.58819	0.99574	12720	1	-1.2449
JMJD7|JMJD7-PLA2G4B	Gene	0.68848	-0.00794	-0.4402	-0.32825	3	0.44184	0.58823	0.99574	12721	1	0.034396
hsa-mir-3156-2|hsa-mir-3156-3	Gene	0.38679	-0.02968	0.165	0.02015	1	0.44188	0.44194	0.991812	12722	1	0.21657
TMEM55A	Gene	-0.24627	-1.10355	-1.22053	-0.70272	3	0.44191	0.58826	0.99574	12723	1	0.034994
JAM2	Gene	-0.65873	-1.58698	-0.11559	-0.17247	3	0.44194	0.58828	0.99574	12724	1	-0.22312
hsa-mir-429	Gene	-0.6397	-1.46422	0.07714	-0.08494	4	0.44216	0.60668	0.99574	12725	2	-0.086073
LGI2	Gene	-0.35761	-1.23405	-0.40912	-0.31333	3	0.44232	0.58845	0.99574	12726	1	-0.18652
SH2D2A	Gene	-1.74215	-2.85684	-1.12591	-0.65731	3	0.44238	0.58848	0.99574	12727	1	-0.73719
TMEM102	Gene	0.71503	0.02317	0.17956	-0.03083	3	0.44245	0.5885	0.99574	12728	1	0.093603
OR2T34	Gene	-0.23451	-1.08976	0.89167	0.31091	3	0.44258	0.58855	0.99574	12729	1	-0.12064
CA8	Gene	0.07119	-0.73146	-0.30882	-0.2652	3	0.44267	0.58858	0.99574	12730	1	-0.029874
ARL4A	Gene	-1.46934	-2.53708	-0.73198	-0.46827	3	0.4428	0.58864	0.99574	12731	1	-0.69987
RPS10|RPS10-NUDT3	Gene	0.21087	-0.51219	-0.64813	-0.49793	2	0.4428	0.48253	0.991812	12732	1	-0.22543
hsa-mir-4797|hsa-mir-4797	Gene	0.13844	-0.53385	0.54759	0.33816	1	0.44285	0.44292	0.991812	12733	1	0.12493
C3orf62	Gene	-0.74487	-1.68794	0.82238	0.27766	3	0.44286	0.58866	0.99574	12734	1	0.0087885
CA6	Gene	-1.68294	-2.78743	-0.47586	-0.34536	3	0.44292	0.58869	0.99574	12735	1	-0.27061
PCGF6	Gene	-0.84506	-1.80538	0.0211	-0.10687	3	0.44308	0.58875	0.99574	12736	1	-0.25342
GGTLC1	Gene	-1.715	-2.82501	-1.62192	-0.89534	3	0.44315	0.58878	0.99574	12737	1	-1.2027
METTL5	Gene	-1.37953	-2.43181	-1.01218	-0.60273	3	0.44331	0.58884	0.99574	12738	1	-1.0368
hsa-let-7a-3	Gene	-0.312	-1.1316	-1.62671	-0.79305	4	0.44334	0.60767	0.99574	12739	1	-0.3487
NOTCH2NL	Gene	-0.98488	-1.96925	0.52037	0.13272	3	0.4434	0.58889	0.99574	12740	1	-0.23038
EXOSC5	Gene	-0.31104	-1.17947	-0.73057	-0.46759	3	0.44343	0.5889	0.99574	12741	1	-0.10246
CCNJL	Gene	0.59812	-0.11385	0.05085	-0.0926	3	0.44346	0.58891	0.99574	12742	1	0.095568
MLL2	Gene	0.34763	-0.10918	0.52329	0.31796	1	0.44354	0.44361	0.991812	12743	1	0.31303
hsa-mir-4507	Gene	-0.0874	-0.90361	0.18888	-0.0385	4	0.44358	0.60787	0.99574	12744	2	0.18147
RNPS1	Gene	-1.91	-3.05356	-0.02957	-0.13119	3	0.44378	0.58906	0.99574	12745	1	-1.1853
hsa-mir-3124	Gene	-0.19032	-1.00808	-2.94905	-1.34262	4	0.4438	0.60805	0.99574	12746	2	-0.12822
CGB7	Gene	0.47653	0.15251	-0.10715	-0.20606	1	0.44381	0.44387	0.991812	12747	1	0.29143
POLR3B	Gene	0.1251	-0.66827	-0.21223	-0.21884	3	0.44385	0.58909	0.99574	12748	1	-0.51322
NonTargetingControlGuideForHuman_0205	NonTargetingControl	0.49223	0.18437	0.05483	-0.07142	1	0.44389	0.44394	0.991812	12749	1	0.43552
BARX1	Gene	-0.65826	-1.58643	0.47603	0.11144	3	0.44419	0.58924	0.99574	12750	1	0.0025356
POLRMT	Gene	-0.50517	-1.407	-3.66774	-1.87711	3	0.44423	0.58925	0.99574	12751	1	-0.61714
IL22RA2	Gene	0.8596	0.19262	-0.23374	-0.22917	3	0.44442	0.58933	0.99574	12752	1	0.12935
C1orf51	Gene	-0.50969	-1.41229	-0.01137	-0.12245	3	0.44464	0.58944	0.99574	12753	1	-0.4023
NonTargetingControlGuideForHuman_0408	NonTargetingControl	0.4144	0.02637	0.13917	-0.00132	1	0.4447	0.44475	0.991812	12754	1	0.24185
NKAIN4	Gene	0.22009	-0.55693	-0.18697	-0.20672	3	0.44473	0.58947	0.99574	12755	1	-0.36675
NEFL	Gene	-0.77093	-1.71849	0.98502	0.3557	3	0.44483	0.58952	0.99574	12756	1	-0.11175
CYTL1	Gene	-0.9852	-1.96963	0.87208	0.3015	3	0.44486	0.58953	0.99574	12757	1	-0.065567
hsa-mir-4722	Gene	-1.43884	-2.27539	-0.89351	-0.48834	4	0.44491	0.60898	0.99574	12758	2	-0.51049
CLPX	Gene	-1.55886	-2.642	0.40331	0.07655	3	0.44492	0.58956	0.99574	12759	1	-0.051034
ZNHIT3	Gene	-2.06972	-3.24076	-0.35863	-0.2891	3	0.44499	0.58959	0.99574	12760	1	-0.97112
BRIP1	Gene	0.08698	-0.71296	-0.68454	-0.4455	3	0.44508	0.58963	0.99574	12761	1	-0.71027
C10orf71	Gene	-0.42924	-1.318	0.21968	-0.01158	3	0.44527	0.58971	0.99574	12762	1	-0.2652
C3AR1	Gene	0.40257	-0.34306	-0.44978	-0.33285	3	0.44549	0.5898	0.99574	12763	1	-0.38388
IZUMO1	Gene	-0.78826	-1.7388	0.55598	0.14981	3	0.44553	0.58982	0.99574	12764	1	0.057503
hsa-mir-4663	Gene	0.32748	-0.48249	-0.41943	-0.29131	4	0.44554	0.6095	0.99574	12765	2	0.11271
CXCL2	Gene	0.90018	0.24017	-0.33409	-0.27732	3	0.44556	0.58983	0.99574	12766	1	0.05217
PHYHIP	Gene	0.72045	0.02952	0.01871	-0.10802	3	0.44565	0.58987	0.99574	12767	1	0.14948
DEFB121	Gene	0.35806	-0.39523	0.22001	-0.01142	3	0.44568	0.58989	0.99574	12768	1	-0.15612
ABHD15	Gene	0.57914	-0.1361	0.62245	0.18171	3	0.44581	0.58994	0.99574	12769	1	0.068214
HSPE1	Gene	-1.80325	-2.92845	-0.82459	-0.51271	3	0.44591	0.58998	0.99574	12770	1	-1.0758
GLRA2	Gene	-0.08781	-0.91783	0.69058	0.21441	3	0.44594	0.58999	0.99574	12771	1	0.136
hsa-mir-6751	Gene	0.88677	0.08521	-0.48834	-0.31995	4	0.44612	0.60996	0.99574	12772	2	0.011936
C1QC	Gene	-0.35287	-1.22849	0.06178	-0.08735	3	0.44616	0.59009	0.99574	12773	1	-0.039036
OCEL1	Gene	-0.29301	-1.15832	-0.91866	-0.55785	3	0.44619	0.5901	0.99574	12774	1	-0.018287
ZNF334	Gene	-2.31808	-3.53187	0.6151	0.17819	3	0.44625	0.59013	0.99574	12775	1	-0.68157
WFDC9	Gene	-0.64166	-1.56697	0.14216	-0.04878	3	0.44638	0.5902	0.99574	12776	1	-0.10367
SERPINB13	Gene	-0.42701	-1.31538	-1.6467	-0.90723	3	0.44654	0.59026	0.99574	12777	1	-0.49085
CALD1	Gene	0.39521	-0.35169	-0.72745	-0.46609	3	0.44673	0.59035	0.99574	12778	1	-0.13512
C12orf52	Gene	-1.46668	-2.53397	0.54631	0.14517	3	0.44682	0.59039	0.99574	12779	1	-0.31556
GPR82	Gene	0.56825	-0.14887	-0.11417	-0.17179	3	0.44685	0.5904	0.99574	12780	1	0.075103
hsa-mir-4688	Gene	-0.01584	-0.83097	-0.46125	-0.30869	4	0.44726	0.61096	0.99574	12781	2	0.2233
BRK1	Gene	0.45349	-0.28338	-0.31065	-0.26608	3	0.4473	0.5906	0.99574	12782	1	-0.35666
ADM2	Gene	-1.02946	-2.0215	-0.76861	-0.48584	3	0.44736	0.59063	0.99574	12783	1	-1.7806
SLC25A15	Gene	-0.94081	-1.9176	-1.62997	-0.8992	3	0.44749	0.59068	0.99574	12784	1	-0.79031
NDUFS5	Gene	-0.63705	-1.56157	-0.5309	-0.37177	3	0.44755	0.59073	0.99574	12785	1	-0.16757
FGG	Gene	-1.35461	-2.4026	0.41432	0.08183	3	0.44761	0.59075	0.99574	12786	1	-0.5611
PHB	Gene	0.59534	-0.11711	-0.04512	-0.13865	3	0.44768	0.59078	0.99574	12787	1	-0.14362
CYTIP	Gene	0.25981	-0.51037	-2.59678	-1.36317	3	0.44771	0.59079	0.99574	12788	1	-0.48364
NonTargetingControlGuideForHuman_0436	NonTargetingControl	0.58695	0.37666	-0.19698	-0.28073	1	0.44772	0.44775	0.991812	12789	1	0.22942
hsa-mir-517c	Gene	0.12043	-0.57042	0.61452	0.39379	1	0.4478	0.44783	0.991812	12790	1	0.17482
GGCT	Gene	-1.80752	-2.93346	-1.25672	-0.72009	3	0.44783	0.59085	0.99574	12791	1	-1.3749
BAZ2A	Gene	-0.55088	-1.46058	-0.7882	-0.49525	3	0.44787	0.59086	0.99574	12792	1	0.14758
LGALS3BP	Gene	-1.58159	-2.66865	0.47096	0.10901	3	0.4479	0.59087	0.99574	12793	1	-0.21516
CSTL1	Gene	-0.78546	-1.73552	0.92329	0.32608	3	0.44821	0.59102	0.99574	12794	1	-0.18247
C7orf55-LUC7L2	Gene	0.2949	-0.21623	0.45336	0.25983	1	0.44825	0.44827	0.991812	12795	1	0.21255
CHD4	Gene	-1.25109	-2.28127	0.5099	0.1277	3	0.44828	0.59104	0.99574	12796	1	-0.85715
VPS13D	Gene	-0.61503	-1.53576	-0.31846	-0.26982	3	0.4484	0.5911	0.99574	12797	1	0.1911
INTS1	Gene	0.68982	-0.00637	0.0298	-0.1027	3	0.44843	0.59112	0.99574	12798	1	0.23241
GLB1	Gene	0.24481	-0.52796	-0.29967	-0.26081	3	0.44847	0.59113	0.99574	12799	1	-0.66047
GOLGA8A	Gene	-1.38845	-2.44227	-1.58241	-0.87638	3	0.44866	0.59121	0.99574	12800	1	-0.63215
NonTargetingControlGuideForHuman_0095	NonTargetingControl	0.59951	0.40216	-1.57797	-1.4286	1	0.44872	0.44875	0.991812	12801	1	0.15282
NonTargetingControlGuideForHuman_0093	NonTargetingControl	0.25958	-0.28793	0.71296	0.47561	1	0.44903	0.44907	0.991812	12802	1	0.28821
SYNJ2	Gene	0.71946	0.02836	-0.38664	-0.30254	3	0.44903	0.59138	0.99574	12803	1	-0.11791
SKAP2	Gene	-0.55121	-1.46095	0.3951	0.07261	3	0.44907	0.59139	0.99574	12804	1	0.004627
hsa-mir-874	Gene	0.7931	-0.00985	-0.31139	-0.24641	4	0.44915	0.61257	0.99574	12805	2	0.15879
EDAR	Gene	0.36492	-0.38718	0.61227	0.17682	3	0.44919	0.59145	0.99574	12806	1	-0.11577
HMGCLL1	Gene	-0.39452	-1.27731	-1.06317	-0.6272	3	0.44976	0.59169	0.99574	12807	1	0.0038448
KRTAP10-10	Gene	-1.46824	-2.53579	1.07961	0.4011	3	0.44979	0.5917	0.99574	12808	1	-0.37615
NOVA1	Gene	-0.76041	-1.70616	0.81104	0.27221	3	0.44985	0.59173	0.99574	12809	1	-0.23566
KLF6	Gene	-0.70793	-1.64464	-1.13816	-0.66319	3	0.44988	0.59175	0.99574	12810	1	0.048063
hsa-mir-3667	Gene	-1.24802	-2.08169	0.26609	-0.00641	4	0.44995	0.61323	0.99574	12811	2	-0.10809
HSFY1	Gene	0.26364	-0.27968	0.28603	0.12075	1	0.44995	0.45	0.991812	12812	1	0.13374
GTF2A1	Gene	0.35521	-0.39857	-0.11045	-0.17	3	0.44998	0.59178	0.99574	12813	1	-0.11359
CDKN2C	Gene	0.27195	-0.49615	0.42647	0.08766	3	0.45001	0.59179	0.99574	12814	1	-0.32114
RINL	Gene	-0.21541	-1.06738	1.10078	0.41126	3	0.4502	0.59187	0.99574	12815	1	0.11069
PPAPDC1B	Gene	0.25922	-0.51107	-0.33187	-0.27626	3	0.45023	0.59189	0.99574	12816	1	-0.38816
PRDX4	Gene	-1.37523	-2.42677	0.91691	0.32302	3	0.45033	0.59193	0.99574	12817	1	-0.51686
CAPN10	Gene	0.65983	-0.04152	-0.07769	-0.15428	3	0.45045	0.59198	0.99574	12818	1	0.091179
NonTargetingControlGuideForHuman_0533	NonTargetingControl	0.5711	0.34448	-1.07797	-1.013	1	0.4505	0.45052	0.991812	12819	1	0.15732
ZNF562	Gene	-0.53972	-1.4475	-0.24315	-0.23368	3	0.45051	0.59201	0.99574	12820	1	-0.14754
hsa-mir-938	Gene	0.90455	0.10326	-1.34998	-0.67804	4	0.45053	0.61371	0.99574	12821	2	0.023261
ZNF519	Gene	-1.77411	-2.89429	0.16108	-0.03969	3	0.45061	0.59205	0.99574	12822	1	-0.16516
hsa-mir-548a-2|hsa-mir-548ae-2	Gene	0.3415	-0.12161	0.19391	0.04418	1	0.45064	0.45067	0.991812	12823	1	0.15931
AP1S1	Gene	-0.67673	-1.60808	0.87009	0.30055	3	0.4507	0.59209	0.99574	12824	1	-0.13851
hsa-mir-1282	Gene	-0.52774	-1.35058	-0.22087	-0.20879	4	0.45075	0.61389	0.99574	12825	2	-0.48887
HEATR4	Gene	-0.14697	-0.98716	1.61623	0.65862	3	0.45086	0.59216	0.99574	12826	1	0.063575
NonTargetingControlGuideForHuman_0421	NonTargetingControl	0.537	0.27527	-0.75596	-0.74535	1	0.451	0.45103	0.991812	12827	1	0.14551
VMAC	Gene	-0.60195	-1.52043	-2.50881	-1.32095	3	0.45108	0.59228	0.99574	12828	1	-0.20033
KCNA2	Gene	-0.63297	-1.55678	-1.96077	-1.05795	3	0.45114	0.59231	0.99574	12829	1	-0.15707
FCRLA	Gene	-0.87538	-1.84091	-0.00275	-0.11832	3	0.45121	0.59233	0.99574	12830	1	-0.28092
TOP2B	Gene	0.79305	0.11461	-0.32415	-0.27255	3	0.4513	0.59239	0.99574	12831	1	0.10594
MIS12	Gene	-1.24123	-2.26972	0.29705	0.02556	3	0.45133	0.5924	0.99574	12832	1	-0.90492
DDX6	Gene	0.79257	0.11406	-0.83143	-0.51599	3	0.4514	0.59243	0.99574	12833	1	-0.039499
MRPS9	Gene	-0.85995	-2.04935	-0.32973	-0.31079	2	0.45155	0.48907	0.991812	12834	1	-0.87207
NR2E1	Gene	-1.66374	-2.76493	-1.38863	-0.78339	3	0.45158	0.59251	0.99574	12835	1	-0.31475
MOB3C	Gene	-0.40895	-1.29422	-1.74318	-0.95353	3	0.45209	0.59272	0.99574	12836	1	-0.33914
KLRC4|KLRC4-KLRK1	Gene	0.26619	-0.27451	0.28827	0.12261	1	0.4521	0.45212	0.991812	12837	1	0.12623
HLA-E	Gene	-0.46354	-1.3582	-0.12544	-0.17719	3	0.45221	0.59278	0.99574	12838	1	-0.50779
CDYL	Gene	-1.4054	-2.46214	-0.47825	-0.34651	3	0.45231	0.59282	0.99574	12839	1	-0.23192
IKBKG	Gene	-0.72452	-1.66409	0.30881	0.0312	3	0.45253	0.59292	0.99574	12840	1	-0.31377
NCAPH2	Gene	0.22216	-0.55451	-2.15182	-1.14964	3	0.45259	0.59294	0.99574	12841	1	-0.084105
ACCSL	Gene	0.0873	-0.71258	1.12744	0.42405	3	0.45265	0.59297	0.99574	12842	1	0.15134
NonTargetingControlGuideForHuman_0369	NonTargetingControl	0.01306	-0.78839	0.67843	0.44691	1	0.45279	0.45277	0.991812	12843	1	0.12988
RAB11B	Gene	-1.86788	-3.0042	-0.07872	-0.15477	3	0.45287	0.59306	0.99574	12844	1	-0.37346
NonTargetingControlGuideForHuman_0112	NonTargetingControl	0.15993	-0.49022	0.71149	0.47439	1	0.45305	0.45305	0.991812	12845	1	0.23049
NonTargetingControlGuideForHuman_0558	NonTargetingControl	0.019	-0.77632	0.91268	0.64162	1	0.45311	0.45311	0.991812	12846	1	0.15609
RNF5	Gene	-0.61351	-1.53397	0.30014	0.02704	3	0.45312	0.59317	0.99574	12847	1	-0.22099
hsa-mir-3190|hsa-mir-3191	Gene	0.27228	-0.53853	0.6566	0.15588	4	0.45313	0.61586	0.99574	12848	2	0.17683
USP17L7	Gene	0.35064	-0.40392	0.17295	-0.034	3	0.45372	0.59345	0.99574	12849	1	0.032463
KIAA0907	Gene	0.13355	-0.65837	0.02886	-0.10315	3	0.45378	0.59348	0.99574	12850	1	-0.12497
hsa-mir-485	Gene	-0.02532	-0.8406	-0.62709	-0.37761	4	0.45391	0.61649	0.99574	12851	2	-0.12148
OR10J5	Gene	-0.76161	-1.70756	-0.45028	-0.33308	3	0.45406	0.59361	0.99574	12852	1	-1.1915
PDZD2	Gene	0.58077	-0.13419	0.06039	-0.08802	3	0.45416	0.59364	0.99574	12853	1	-0.019092
FEZ1	Gene	1.04033	0.40444	-0.52718	-0.36999	3	0.45419	0.59367	0.99574	12854	1	-0.11226
MEF2BNB	Gene	-0.0406	-0.86248	-1.61681	-0.89289	3	0.45425	0.59369	0.99574	12855	1	-0.55553
EIF2B5	Gene	-1.19155	-2.21149	0.78566	0.26003	3	0.45428	0.59371	0.99574	12856	1	-0.60487
DNMT3L	Gene	-0.70568	-1.64201	0.14328	-0.04824	3	0.45438	0.59375	0.99574	12857	1	-0.31664
INS-IGF2	Gene	-0.09052	-0.99866	0.86242	0.59984	1	0.4544	0.45444	0.991812	12858	0	0.11663
TEX29	Gene	0.37232	-0.37851	0.25524	0.00549	3	0.45444	0.59378	0.99574	12859	1	-0.11756
SPRYD7	Gene	0.59107	-0.12211	0.08282	-0.07726	3	0.45447	0.59379	0.99574	12860	1	0.066832
ANKHD1|ANKHD1-EIF4EBP3	Gene	0.63342	0.47101	-1.50219	-1.36561	1	0.45455	0.4546	0.991812	12861	0	0.14005
hsa-mir-3685	Gene	0.30515	-0.50515	-0.6406	-0.38323	4	0.45458	0.61707	0.99574	12862	2	-0.38369
FSD2	Gene	0.42267	-0.31949	-1.23205	-0.70825	3	0.45466	0.59388	0.99574	12863	1	0.030437
C12orf42	Gene	0.95193	0.30084	-0.4884	-0.35138	3	0.45469	0.5939	0.99574	12864	1	0.10987
OR11H2	Gene	-0.98566	-1.97017	0.15241	-0.02742	3	0.45479	0.59394	0.99574	12865	1	-1.0662
SUSD5	Gene	-1.98078	-3.13652	-0.55857	-0.38505	3	0.45488	0.59398	0.99574	12866	1	-0.72938
SLC12A7	Gene	-1.53143	-2.60985	0.83829	0.28529	3	0.45491	0.59399	0.99574	12867	1	-0.044622
NonTargetingControlGuideForHuman_0741	NonTargetingControl	0.32537	-0.15436	0.10249	-0.03181	1	0.45524	0.4553	0.991812	12868	0	0.10023
CLASP2	Gene	-0.64309	-1.56865	-0.41655	-0.3169	3	0.45538	0.59419	0.99574	12869	1	-0.86533
SPEF1	Gene	-1.08102	-2.08194	0.55832	0.15093	3	0.45541	0.59421	0.99574	12870	1	-0.45597
NonTargetingControlGuideForHuman_0912	NonTargetingControl	0.45526	0.10932	-0.17328	-0.26103	1	0.45546	0.45553	0.991812	12871	0	0.11824
PARD6A	Gene	0.52819	-0.19581	0.07035	-0.08323	3	0.45554	0.59427	0.99574	12872	1	-0.12456
ALLC	Gene	-0.45974	-1.35375	0.52307	0.13402	3	0.45572	0.59436	0.99574	12873	1	-0.26243
C2orf82	Gene	-1.36224	-2.41155	-0.17186	-0.19947	3	0.45582	0.5944	0.99574	12874	1	-0.83855
USP17L11|USP17L12|USP17L13|USP17L17|USP17L18|USP17L19|USP17L20|USP17L21|USP17L22|USP17L24|USP17L25|USP17L26|USP17L27|USP17L28|USP17L29|USP17L30|USP17L4|USP17L5	Gene	0.32773	-0.14958	-0.13547	-0.2296	1	0.45582	0.45587	0.991812	12875	0	0.037028
H2AFB3	Gene	0.28238	-0.24163	0.44563	0.25341	1	0.4559	0.45595	0.991812	12876	0	0.19449
FRS3	Gene	0.4655	-0.2693	-0.7418	-0.47298	3	0.45601	0.5945	0.99574	12877	1	-0.15142
hsa-mir-4448	Gene	-1.24418	-2.0778	-2.48715	-1.15065	4	0.45609	0.61833	0.99574	12878	1	-1.4158
MAGEA9B	Gene	0.23994	-0.3278	0.53227	0.32542	1	0.45646	0.45652	0.991812	12879	0	0.21392
NonTargetingControlGuideForHuman_0060	NonTargetingControl	0.40894	0.01528	-0.13302	-0.22756	1	0.45649	0.45655	0.991812	12880	0	0.1153
FTH1	Gene	-0.8743	-1.83965	-0.10346	-0.16664	3	0.45651	0.59473	0.99574	12881	1	-0.25934
hsa-mir-3153	Gene	-1.20649	-2.03955	-1.58514	-0.77578	4	0.45661	0.61874	0.99574	12882	1	-0.5006
SERPINA12	Gene	-1.31281	-2.35361	-0.38815	-0.30326	3	0.45666	0.59479	0.99574	12883	1	-0.85829
PHF19	Gene	-0.13105	-0.9685	1.33016	0.52133	3	0.45672	0.59482	0.99574	12884	1	0.20878
TMEM179B	Gene	-0.56003	-1.47129	-2.32679	-1.2336	3	0.45679	0.59485	0.99574	12885	1	-0.59586
ITGA10	Gene	0.27804	-0.48901	0.64794	0.19394	3	0.45697	0.59493	0.99574	12886	1	0.069924
DCPS	Gene	-0.94888	-1.92706	-0.08995	-0.16016	3	0.45701	0.59495	0.99574	12887	1	-0.19841
SMAD9	Gene	0.60396	-0.10701	-2.20447	-1.1749	3	0.45757	0.59522	0.99574	12888	1	-0.02188
COL24A1	Gene	-0.4308	-1.31983	-0.84076	-0.52047	3	0.4576	0.59523	0.99574	12889	1	-0.22814
ARHGAP11B	Gene	-1.44422	-2.50763	-2.04119	-1.09655	3	0.45775	0.5953	0.99574	12890	1	-1.2924
hsa-mir-571	Gene	0.91475	0.11362	-0.81378	-0.4552	4	0.45778	0.61973	0.99574	12891	2	0.19735
RASGRP4	Gene	-0.96835	-1.94988	0.07821	-0.07946	3	0.45785	0.59534	0.99574	12892	1	-0.25228
NonTargetingControlGuideForHuman_0214	NonTargetingControl	0.14936	-0.51168	0.65344	0.42614	1	0.4579	0.45798	0.991812	12893	0	0.14504
TWIST1	Gene	-0.9142	-1.88641	0.8601	0.29575	3	0.45791	0.59537	0.99574	12894	1	0.022049
FOXRED2	Gene	0.23878	-0.53503	0.89299	0.31154	3	0.45794	0.59538	0.99574	12895	1	0.017398
hsa-mir-5093	Gene	1.07493	0.27621	-0.58992	-0.36217	4	0.45795	0.61987	0.99574	12896	2	0.27212
SERPINA3	Gene	0.36197	-0.39065	0.96749	0.34729	3	0.45804	0.59543	0.99574	12897	1	0.038001
SPATA31A5	Gene	0.44994	0.09853	-0.38343	-0.4357	1	0.45823	0.4583	0.991812	12898	0	0.080798
DDX55	Gene	0.61239	-0.09714	-0.00423	-0.11903	3	0.45825	0.59552	0.99574	12899	1	-0.093858
EVX2	Gene	-0.48572	-1.38421	-1.21217	-0.69871	3	0.45835	0.59557	0.99574	12900	1	-0.050357
CD72	Gene	-0.62576	-1.54833	-0.81355	-0.50741	3	0.45847	0.59563	0.99574	12901	1	-0.49307
NIN	Gene	-2.06654	-3.23704	0.10193	-0.06808	3	0.45857	0.59566	0.99574	12902	1	-0.59485
DLX5	Gene	-0.31996	-1.18992	0.23274	-0.00531	3	0.4586	0.59567	0.99574	12903	1	-0.42897
ZBTB25	Gene	0.23923	-0.5345	0.72303	0.22998	3	0.45863	0.59568	0.99574	12904	1	0.031441
ARL17A	Gene	0.46128	0.12155	-0.18015	-0.26674	1	0.45864	0.45872	0.991812	12905	0	0.22869
hsa-mir-4498	Gene	-0.14866	-0.9658	0.69734	0.17281	4	0.45864	0.62046	0.99574	12906	2	0.081907
hsa-mir-92b	Gene	-0.15842	-0.97571	0.00568	-0.11464	4	0.45866	0.62048	0.99574	12907	1	-0.069993
VMO1	Gene	0.58338	-0.13113	-1.1038	-0.6467	3	0.45872	0.59573	0.99574	12908	1	0.11971
RASL11A	Gene	0.60736	-0.10303	0.12804	-0.04174	3	0.45875	0.59574	0.99574	12909	1	0.13996
FAM122C	Gene	0.68663	-0.01012	0.01518	-0.10971	3	0.45878	0.59575	0.99574	12910	1	-0.055866
P4HA1	Gene	0.26992	-0.49853	-2.27583	-1.20914	3	0.45881	0.59577	0.99574	12911	1	-0.25757
CCR1	Gene	-0.41253	-1.29842	0.44482	0.09647	3	0.459	0.59584	0.99574	12912	1	0.14846
ARID3A	Gene	-1.52007	-2.59654	0.54425	0.14418	3	0.45916	0.59592	0.99574	12913	1	-0.016102
hsa-mir-135a-1	Gene	-0.03108	-0.84645	-0.17876	-0.19129	4	0.45917	0.62092	0.99574	12914	1	-0.015079
C15orf26	Gene	0.914	0.25638	-0.21849	-0.22185	3	0.45922	0.59594	0.99574	12915	1	0.10134
MMP26	Gene	0.01314	-0.7995	-1.70637	-0.93587	3	0.45956	0.59608	0.99574	12916	1	0.044056
ARID5B	Gene	0.90389	0.24453	-0.35431	-0.28703	3	0.45959	0.59609	0.99574	12917	1	-0.069331
ALX4	Gene	-0.39701	-1.28022	0.11522	-0.06171	3	0.45962	0.5961	0.99574	12918	1	-0.075859
ANGPT1	Gene	-0.21769	-1.07004	-2.19749	-1.17155	3	0.45969	0.59614	0.99574	12919	1	-0.18362
CXXC11	Gene	-2.03121	-3.19563	0.17896	-0.03112	3	0.45972	0.59615	0.99574	12920	1	-0.89456
YAP1	Gene	-0.43185	-1.32106	-0.21228	-0.21887	3	0.45981	0.5962	0.99574	12921	1	0.043458
hsa-mir-513b	Gene	-0.53914	-1.36216	0.49101	0.08706	4	0.46	0.62162	0.99574	12922	1	0.078214
WNT2B	Gene	-0.49924	-1.40005	0.74478	0.24041	3	0.46031	0.59641	0.99574	12923	1	-0.33308
SEC24D	Gene	0.36896	-0.38245	0.25725	0.00646	3	0.46046	0.59648	0.99574	12924	1	-0.0006625
SIGLEC15	Gene	0.42089	-0.32158	-0.27189	-0.24747	3	0.4605	0.5965	0.99574	12925	1	-0.26622
TSR1	Gene	-0.92064	-1.89396	0.69923	0.21856	3	0.46056	0.59652	0.99574	12926	1	-0.29556
LYZL2	Gene	0.71346	0.02134	0.64424	0.19217	3	0.46065	0.59656	0.99574	12927	1	0.17653
VEGFB	Gene	-0.53169	-1.43808	0.38135	0.06601	3	0.46074	0.5966	0.99574	12928	1	0.10502
GPN3	Gene	-1.7226	-2.83392	-2.0734	-1.112	3	0.46084	0.59665	0.99574	12929	1	-1.5437
hsa-mir-562	Gene	0.09766	-0.71576	0.61462	0.13844	4	0.46107	0.62248	0.99574	12930	1	-0.12954
MCF2L	Gene	-1.51123	-2.58618	-0.74692	-0.47544	3	0.46109	0.59675	0.99574	12931	1	-0.93047
NonTargetingControlGuideForHuman_0306	NonTargetingControl	-0.53462	-1.90022	1.05418	0.75923	1	0.46112	0.46121	0.991812	12932	0	0.15742
MEF2B|MEF2BNB-MEF2B	Gene	0.28332	-0.40819	0.72988	0.31199	2	0.46123	0.49632	0.991812	12933	1	0.21095
PPWD1	Gene	-0.19213	-1.04009	0.51664	0.13093	3	0.4613	0.59685	0.99574	12934	1	0.27774
NUAK2	Gene	0.1496	-0.63956	0.21826	-0.01226	3	0.46149	0.59696	0.99574	12935	1	0.098554
hsa-mir-933	Gene	-0.64503	-1.46964	0.46225	0.07512	4	0.46152	0.62286	0.99574	12936	2	-0.019389
MRPL18	Gene	-0.329	-1.20051	-1.81745	-0.98917	3	0.46199	0.5972	0.99574	12937	1	-1.2891
TPM4	Gene	-0.40086	-1.28474	-0.20555	-0.21564	3	0.46202	0.59721	0.99574	12938	1	-0.28301
SAP30BP	Gene	-1.16956	-2.18571	-2.29899	-1.22026	3	0.46217	0.59727	0.99574	12939	1	-2.2395
ATP1A3	Gene	0.00787	-0.80568	-1.74053	-0.95226	3	0.46224	0.5973	0.99574	12940	1	0.00070618
G2E3	Gene	-1.72183	-2.83301	-0.69892	-0.4524	3	0.46233	0.59733	0.99574	12941	1	-0.66699
FAU	Gene	0.79372	0.11541	-1.3505	-0.76509	3	0.46236	0.59735	0.99574	12942	1	-0.17628
ICAM4	Gene	-0.21531	-1.06726	-0.40344	-0.31061	3	0.46242	0.59738	0.99574	12943	1	0.054004
RPL26L1	Gene	-1.53249	-2.61109	-0.03309	-0.13288	3	0.46258	0.59745	0.99574	12944	1	-0.14541
CLLU1OS	Gene	0.13064	-0.66178	-1.01223	-0.60275	3	0.46267	0.5975	0.99574	12945	1	-0.13586
SAMD15	Gene	-0.11693	-0.95195	-0.28577	-0.25414	3	0.46273	0.59753	0.99574	12946	1	-0.14501
hsa-mir-8075|hsa-mir-8075	Gene	0.04146	-0.75539	0.54706	0.20454	2	0.46277	0.49749	0.991812	12947	1	-0.019471
ATXN1L	Gene	0.19336	-0.58826	-0.27796	-0.25039	3	0.46279	0.59756	0.99574	12948	1	-0.51092
ANKS3	Gene	-0.13115	-0.96862	0.78142	0.258	3	0.46295	0.59764	0.99574	12949	1	-0.19283
GPR173	Gene	-2.54315	-3.79567	0.4912	0.11873	3	0.46307	0.59769	0.99574	12950	1	-1.2886
ABI3BP	Gene	0.8951	0.23422	-0.44578	-0.33092	3	0.4631	0.59771	0.99574	12951	1	-0.043659
PFDN5	Gene	0.12086	-0.67325	-0.00265	-0.11827	3	0.46326	0.59778	0.99574	12952	1	0.003513
ACADSB	Gene	-1.69494	-2.8015	0.19603	-0.02292	3	0.46332	0.5978	0.99574	12953	1	-0.51571
FAM175A	Gene	-0.68611	-1.61907	0.49908	0.12251	3	0.46348	0.59788	0.99574	12954	1	-0.31225
SESN3	Gene	-0.95408	-1.93315	0.65113	0.19547	3	0.46351	0.5979	0.99574	12955	1	-0.020403
hsa-mir-924	Gene	-0.34744	-1.16757	0.18575	-0.0398	4	0.46353	0.62451	0.99574	12956	2	0.26819
PEBP1	Gene	0.37431	-0.37617	0.45771	0.10265	3	0.46357	0.59793	0.99574	12957	1	-0.16526
RALGAPB	Gene	-0.02289	-0.84173	0.95372	0.34069	3	0.46372	0.59801	0.99574	12958	1	-0.086052
RAB11FIP4	Gene	0.0962	-0.70215	0.87696	0.30385	3	0.46375	0.59802	0.99574	12959	1	0.039753
hsa-mir-4434	Gene	-1.07306	-1.9041	-1.6134	-0.78752	4	0.46382	0.62475	0.99574	12960	1	-0.714
TMEM213	Gene	-0.28812	-1.15259	0.56528	0.15428	3	0.46394	0.5981	0.99574	12961	1	-0.52748
hsa-mir-450a-1	Gene	-0.32191	-1.277	-3.01534	-1.88924	2	0.46399	0.49842	0.991812	12962	1	-0.64839
CHRNA2	Gene	-1.49067	-2.56207	-0.10784	-0.16875	3	0.464	0.59814	0.99574	12963	1	-1.2954
RPL37A	Gene	0.75332	0.06806	-0.20699	-0.21633	3	0.46403	0.59815	0.99574	12964	1	0.0086428
PIGX	Gene	-0.32881	-1.20029	0.52709	0.13595	3	0.46413	0.5982	0.99574	12965	1	-0.16442
NonTargetingControlGuideForHuman_0480	NonTargetingControl	0.46011	0.11917	-0.41907	-0.46533	1	0.46433	0.46441	0.991812	12966	0	0.16539
TBX4	Gene	-0.35313	-1.22879	-0.25877	-0.24118	3	0.46434	0.59828	0.99574	12967	1	-0.43545
hsa-mir-3195	Gene	-0.25479	-1.07353	0.17183	-0.04559	4	0.46442	0.62523	0.99574	12968	2	0.45972
CACNA2D2	Gene	-1.40416	-2.46067	0.13131	-0.05398	3	0.46465	0.59844	0.99574	12969	1	0.091182
KRT34	Gene	0.7708	0.08854	-0.85257	-0.52614	3	0.46481	0.5985	0.99574	12970	1	-0.16906
PCDHGC4	Gene	-1.01772	-2.27583	0.19523	-0.00226	2	0.46486	0.49906	0.991812	12971	1	-0.15003
CEP192	Gene	0.61407	-0.09516	-2.32558	-1.23302	3	0.46509	0.59863	0.99574	12972	1	0.17586
NonTargetingControlGuideForHuman_0212	NonTargetingControl	0.72201	0.65086	-1.28871	-1.18817	1	0.46511	0.46518	0.991812	12973	0	0.17104
FLVCR1	Gene	-0.18236	-1.02863	0.87064	0.30082	3	0.46512	0.59865	0.99574	12974	1	0.013126
UMPS	Gene	0.46966	-0.26442	-0.48529	-0.34988	3	0.46518	0.59867	0.99574	12975	1	0.11331
MAB21L2	Gene	0.30497	-0.45745	0.05498	-0.09062	3	0.4653	0.59873	0.99574	12976	1	0.015938
BBOX1	Gene	-0.05715	-0.88187	0.25774	0.00669	3	0.46533	0.59874	0.99574	12977	1	0.02603
MAOB	Gene	-0.03041	-0.85054	0.47911	0.11292	3	0.46543	0.59878	0.99574	12978	1	-0.11065
hsa-mir-8087	Gene	-1.35233	-2.18758	1.54119	0.52351	4	0.46552	0.62617	0.99574	12979	2	-0.059342
PATE4	Gene	0.24316	-0.5299	0.02976	-0.10272	3	0.46561	0.59886	0.99574	12980	1	-0.18637
hsa-mir-548c|hsa-mir-548z	Gene	0.40966	-0.33474	0.057	-0.08964	3	0.46564	0.59888	0.99574	12981	1	0.036992
NIPAL4	Gene	-0.07125	-0.89841	0.46212	0.10477	3	0.46586	0.59898	0.99574	12982	1	-0.32599
hsa-mir-328	Gene	-0.33276	-1.15266	-0.27215	-0.2301	4	0.46591	0.62649	0.99574	12983	2	0.091668
OCA2	Gene	-0.21151	-1.0628	-1.21013	-0.69772	3	0.46611	0.59908	0.99574	12984	1	-0.27147
KERA	Gene	0.41691	-0.32625	-0.66307	-0.4352	3	0.46614	0.59909	0.99574	12985	1	0.10075
INPP1	Gene	0.39078	-0.35688	-0.00878	-0.12121	3	0.46617	0.5991	0.99574	12986	1	-0.16813
C17orf47	Gene	0.10695	-0.68954	-0.86087	-0.62296	3	0.46632	0.59917	0.99574	12987	1	-0.74719
TSPY1|TSPY4	Gene	0.36622	-0.07144	-0.05867	-0.16576	1	0.46633	0.46631	0.991812	12988	0	0.1338
CGB1	Gene	0.32033	-0.35507	-0.66201	-0.50609	2	0.46641	0.50024	0.991812	12989	1	-0.19289
SCGB2A1	Gene	-1.64804	-2.74653	-1.5976	-0.88367	3	0.4666	0.59928	0.99574	12990	1	-2.572
NDC1	Gene	0.65897	0.13106	0.3105	0.0655	2	0.46664	0.50041	0.991812	12991	1	0.3023
FUOM	Gene	0.13103	-0.66132	-1.66142	-0.9143	3	0.46669	0.59933	0.99574	12992	1	-0.84919
MIEF2|SMCR7	Gene	0.25519	-0.44856	0.52129	0.18939	2	0.46678	0.50052	0.991812	12993	1	0.11333
PRADC1	Gene	0.34053	-0.41577	-0.33899	-0.27968	3	0.46678	0.59937	0.99574	12994	1	-0.36787
PXK	Gene	-1.80079	-2.92557	0.67346	0.20619	3	0.46685	0.59939	0.99574	12995	1	-0.77602
NonTargetingControlGuideForHuman_0330	NonTargetingControl	0.3275	-0.15004	-0.01883	-0.13265	1	0.46708	0.46707	0.991812	12996	0	0.10431
CPLX3	Gene	-1.45339	-2.51838	-1.34987	-0.76479	3	0.46712	0.59951	0.99574	12997	1	-1.7025
FAM25C|FAM25G	Gene	0.41856	0.03482	-0.26029	-0.33335	1	0.46729	0.46728	0.991812	12998	0	0.073639
hsa-mir-1265	Gene	0.48448	-0.32313	-0.37759	-0.27392	4	0.46732	0.62764	0.99574	12999	2	0.21444
hsa-mir-3941	Gene	0.42037	-0.3882	-0.20851	-0.20366	4	0.46734	0.62767	0.99574	13000	2	0.33318
ASTN2	Gene	-1.82739	-2.95674	1.26069	0.488	3	0.4674	0.59963	0.99574	13001	1	-0.45917
MTAP	Gene	0.24475	-0.46356	0.47131	0.16001	2	0.46748	0.50107	0.991812	13002	1	0.22668
NonTargetingControlGuideForHuman_0728	NonTargetingControl	-1.6413	-4.1469	1.19686	0.87783	1	0.46752	0.4675	0.991812	13003	0	0.18618
COX18	Gene	-0.83988	-1.7993	-2.47396	-1.30423	3	0.46756	0.59972	0.99574	13004	1	-0.9846
CDT1	Gene	-1.53682	-2.61617	0.87349	0.30218	3	0.46762	0.59974	0.99574	13005	1	-0.43502
NonTargetingControlGuideForHuman_0964	NonTargetingControl	0.6137	0.43097	-1.26445	-1.168	1	0.46771	0.46768	0.991812	13006	0	0.23652
RCAN3	Gene	-1.01591	-2.00562	-0.72596	-0.46538	3	0.46793	0.5999	0.99574	13007	1	-0.60332
LOC100287036	Gene	-0.89645	-1.8656	-0.40689	-0.31226	3	0.46796	0.59991	0.99574	13008	1	-0.69881
NonTargetingControlGuideForHuman_0701	NonTargetingControl	0.45288	0.10449	-0.30558	-0.37099	1	0.46801	0.46799	0.991812	13009	0	0.084994
hsa-mir-34b	Gene	0.73192	-0.07197	0.38885	0.04461	4	0.46801	0.62822	0.99574	13010	2	0.072385
DDX51	Gene	1.02144	0.38231	-2.42418	-1.28034	3	0.46808	0.59996	0.99574	13011	1	-0.026912
NonTargetingControlGuideForHuman_0990	NonTargetingControl	-0.48235	-1.79411	1.60839	1.21989	1	0.46816	0.46814	0.991812	13012	0	0.18061
POLR1E	Gene	-0.97012	-1.95195	-0.62569	-0.41726	3	0.46839	0.6001	0.99574	13013	1	-0.42108
HCST	Gene	-0.65955	-1.58794	-0.35957	-0.28955	3	0.46857	0.60019	0.99574	13014	1	-0.24367
IL23R	Gene	-1.78833	-2.91096	-0.59958	-0.40473	3	0.4686	0.6002	0.99574	13015	1	-0.20032
SP5	Gene	0.31712	-0.44321	-0.57667	-0.39374	3	0.46873	0.60027	0.99574	13016	1	-0.16028
NonTargetingControlGuideForHuman_0696	NonTargetingControl	0.30739	-0.19086	0.0936	-0.0392	1	0.46874	0.46871	0.991812	13017	0	0.093304
CLN6	Gene	-1.20663	-2.22916	0.33128	0.04198	3	0.46897	0.60038	0.99574	13018	1	-0.27882
GTF3C5	Gene	-0.22981	-1.08425	0.02794	-0.10359	3	0.46913	0.60045	0.99574	13019	1	-0.46387
OXLD1	Gene	0.29423	-0.47004	-0.33472	-0.27763	3	0.46928	0.60052	0.99574	13020	1	-0.091614
MOGAT3	Gene	-0.81813	-1.77381	0.50404	0.12489	3	0.46931	0.60054	0.99574	13021	1	-0.34517
TGIF2-C20orf24	Gene	0.38011	-0.04324	-0.1937	-0.278	1	0.46932	0.46927	0.991812	13022	0	0.095057
TNFRSF10C	Gene	0.89662	0.23601	-0.87426	-0.53655	3	0.4694	0.60058	0.99574	13023	1	0.16071
VCX3A	Gene	0.32588	-0.15334	0.09166	-0.04081	1	0.46951	0.46946	0.991812	13024	0	0.11624
MARCH6	Gene	0.79531	0.11726	-0.0344	-0.13351	3	0.46956	0.60066	0.99574	13025	1	0.093261
hsa-mir-3143	Gene	0.08389	-0.72974	0.39226	0.04603	4	0.46963	0.62958	0.99574	13026	1	-0.25556
GALNT15	Gene	-1.04424	-2.03883	-0.27646	-0.24967	3	0.46974	0.60075	0.99574	13027	1	-0.082312
KCTD17	Gene	0.67017	-0.02941	0.20641	-0.01794	3	0.4698	0.60078	0.99574	13028	1	0.018079
UBE2W	Gene	-0.61334	-1.53378	-0.41403	-0.31569	3	0.46986	0.60081	0.99574	13029	1	-0.63658
SPTB	Gene	0.26154	-0.50835	-0.128	-0.17843	3	0.46989	0.60082	0.99574	13030	1	0.10253
XAGE1A|XAGE1B|XAGE1C|XAGE1D|XAGE1E	Gene	0.49973	-0.22917	0.05315	-0.09149	3	0.46999	0.60086	0.99574	13031	1	-0.060883
KDM5B	Gene	0.39572	-0.35108	-1.88117	-1.01975	3	0.47005	0.60089	0.99574	13032	1	-0.31055
PLIN5	Gene	0.1562	-0.63182	0.63666	0.18853	3	0.47023	0.60097	0.99574	13033	1	-0.1154
hsa-mir-542	Gene	-0.08788	-0.90411	-2.06401	-0.97479	4	0.47025	0.63008	0.99574	13034	1	-0.026648
ZNF397|ZSCAN30	Gene	0.40496	0.0072	-0.24121	-0.31749	1	0.47029	0.47024	0.991812	13035	0	0.11254
SNX9	Gene	0.43158	-0.30905	-0.20621	-0.21596	3	0.47036	0.60102	0.99574	13036	1	-0.077031
ZNF132	Gene	-0.19453	-1.0429	-2.96495	-1.53985	3	0.47072	0.60119	0.99574	13037	1	-0.68761
B4GALT7	Gene	-0.52976	-1.43582	0.4983	0.12213	3	0.47097	0.60131	0.99574	13038	1	-0.038752
PRDM7	Gene	-0.31624	-1.18555	-1.84999	-1.00479	3	0.47109	0.60136	0.99574	13039	1	-0.11907
hsa-mir-718	Gene	-1.45381	-2.29058	0.83986	0.23205	4	0.4711	0.63081	0.99574	13040	2	0.0045426
LRRC41	Gene	-0.95188	-1.93058	0.29519	0.02466	3	0.47122	0.60142	0.99574	13041	1	-0.188
ABCB1	Gene	-0.97899	-1.96235	-2.88966	-1.50372	3	0.47125	0.60144	0.99574	13042	1	-0.23259
DEFB106A	Gene	0.78602	0.7808	-1.28067	-1.18148	1	0.4714	0.47136	0.991812	13043	0	0.17449
RBBP4	Gene	0.19426	-0.58721	-1.70534	-0.93538	3	0.47143	0.60153	0.99574	13044	1	-0.44237
PSMB5	Gene	-1.75652	-2.87368	1.43779	0.57298	3	0.47146	0.60154	0.99574	13045	1	-0.63953
NonTargetingControlGuideForHuman_0941	NonTargetingControl	0.33941	-0.12587	0.07839	-0.05184	1	0.47165	0.47158	0.991812	13046	0	0.12873
hsa-mir-3180-2	Gene	0.01851	-0.77732	0.51915	0.31452	1	0.4721	0.47205	0.991812	13047	0	0.13054
C7orf66	Gene	0.57449	-0.14156	0.11104	-0.06371	3	0.4721	0.60184	0.99574	13048	1	0.10986
CENPO	Gene	0.3963	-0.3504	-1.05218	-0.62193	3	0.47229	0.60193	0.99574	13049	1	-0.060418
MCMBP	Gene	0.31807	-0.44209	-1.43734	-0.80676	3	0.47232	0.60194	0.99574	13050	1	0.10581
hsa-mir-1244-1	Gene	0.23343	-0.34102	0.41315	0.22641	1	0.47237	0.47231	0.991812	13051	0	0.13421
FAM124B	Gene	0.434	-0.30622	0.05016	-0.09293	3	0.47238	0.60197	0.99574	13052	1	-0.12976
PLEKHG1	Gene	-0.82479	-1.78162	0.72449	0.23068	3	0.47244	0.602	0.99574	13053	1	-0.016947
NOL10	Gene	-1.11724	-2.12439	0.77528	0.25505	3	0.47266	0.60209	0.99574	13054	1	-0.41502
B3GNT6	Gene	-0.55933	-1.47047	0.60225	0.17202	3	0.47272	0.60212	0.99574	13055	1	0.093235
TVP23A	Gene	0.26863	-0.50004	0.1771	-0.03201	3	0.47281	0.60216	0.99574	13056	1	-0.1641
ANKRD66	Gene	-1.02507	-2.01637	0.73298	0.23475	3	0.47287	0.60219	0.99574	13057	1	-0.083148
S1PR3	Gene	-0.66528	-1.59466	-0.35742	-0.28852	3	0.47296	0.60223	0.99574	13058	1	0.15923
SH2B1	Gene	-2.01231	-3.17349	0.86112	0.29625	3	0.47302	0.60226	0.99574	13059	1	-0.57162
PLCG2	Gene	-0.93453	-1.91025	0.36027	0.0559	3	0.47312	0.6023	0.99574	13060	1	-0.16718
PLA2G4C	Gene	-0.84988	-1.81102	0.179	-0.0311	3	0.47315	0.60232	0.99574	13061	1	0.12396
MRPL32	Gene	-0.1996	-1.04884	-0.56573	-0.38849	3	0.47324	0.60235	0.99574	13062	1	0.06801
BIVM-ERCC5	Gene	0.48954	0.17891	-0.53792	-0.56411	1	0.47325	0.47317	0.991812	13063	0	0.19986
SSX2|SSX2B	Gene	0.47356	0.14647	-0.12944	-0.22459	1	0.47326	0.47318	0.991812	13064	0	0.16472
TRPC1	Gene	-1.35222	-2.3998	0.10459	-0.06681	3	0.47333	0.6024	0.99574	13065	1	0.17132
NonTargetingControlGuideForHuman_0574	NonTargetingControl	0.03795	-0.73786	0.94005	0.66437	1	0.47337	0.4733	0.991812	13066	0	0.12901
DHDDS	Gene	0.62908	-0.07757	-0.42517	-0.32103	3	0.47345	0.60246	0.99574	13067	1	0.049011
MED14	Gene	0.18046	-0.60339	-0.27205	-0.24755	3	0.47361	0.60253	0.99574	13068	1	0.0094872
FAM174A	Gene	-1.04322	-2.03763	1.25483	0.48518	3	0.47364	0.60254	0.99574	13069	1	0.019574
hsa-mir-3622b	Gene	0.33032	-0.14431	0.09648	-0.0368	1	0.47365	0.47359	0.991812	13070	0	0.11687
hsa-mir-4760	Gene	-0.82266	-1.64994	0.75489	0.19674	4	0.47378	0.63307	0.99574	13071	1	0.034932
hsa-mir-8088	Gene	-0.83998	-1.66752	1.22611	0.39257	4	0.4738	0.63307	0.99574	13072	2	0.30338
LRRC8D	Gene	-1.41846	-2.47744	-4.51327	-2.28287	3	0.47409	0.60277	0.99574	13073	1	-0.92831
NonTargetingControlGuideForHuman_0757	NonTargetingControl	0.48149	0.16258	-0.36978	-0.42436	1	0.47439	0.47433	0.991812	13074	0	0.16473
ITGA1	Gene	-0.13798	-0.97662	-1.56431	-0.8677	3	0.47443	0.60292	0.99574	13075	1	-0.45627
RPL36A|RPL36A-HNRNPH2	Gene	0.38726	-0.02873	-0.24743	-0.32266	1	0.47447	0.47442	0.991812	13076	0	0.093283
USP37	Gene	0.88702	0.22475	-1.34016	-0.76013	3	0.47452	0.60295	0.99574	13077	1	-0.029992
hsa-mir-509-3	Gene	-0.66042	-1.76292	0.82553	0.36821	2	0.47456	0.50632	0.991812	13078	1	-0.056975
FAM136A	Gene	0.41783	-0.32517	-0.28037	-0.25154	3	0.4748	0.60308	0.99574	13079	1	0.012561
CBR4	Gene	0.95946	0.30966	-0.54741	-0.3797	3	0.47483	0.60309	0.99574	13080	1	0.013465
CXCR4	Gene	-0.3356	-1.20825	1.05833	0.39088	3	0.47489	0.60311	0.99574	13081	1	0.23188
NonTargetingControlGuideForHuman_0704	NonTargetingControl	0.50204	0.2043	-0.36667	-0.42177	1	0.4749	0.47486	0.991812	13082	0	0.10644
NKRF	Gene	-1.32438	-2.36718	0.79752	0.26572	3	0.47492	0.60313	0.99574	13083	1	-0.39235
MBD3	Gene	-0.44675	-1.33852	-0.33283	-0.27672	3	0.47504	0.60318	0.99574	13084	1	-0.034896
MYBL2	Gene	0.10276	-0.69446	0.75	0.24292	3	0.47507	0.60319	0.99574	13085	1	-0.25929
RGS11	Gene	-0.40307	-1.28732	-1.37936	-0.77894	3	0.47519	0.60324	0.99574	13086	1	-0.23191
CCZ1	Gene	0.31338	-0.44759	0.85937	0.29541	3	0.47535	0.60331	0.99574	13087	1	0.21031
PMF1	Gene	-1.5241	-3.00274	0.56593	0.21562	2	0.47535	0.50691	0.991812	13088	1	-0.14966
SFRP4	Gene	-0.64387	-1.56956	-0.08444	-0.15752	3	0.47544	0.60336	0.99574	13089	1	0.20484
hsa-mir-103a-1	Gene	0.82038	0.85056	-3.53957	-3.05907	1	0.4755	0.47542	0.991812	13090	0	0.1502
EIF3M	Gene	-0.32141	-1.19161	-0.74937	-0.47661	3	0.47553	0.6034	0.99574	13091	1	-0.083509
IL1A	Gene	-0.49578	-1.39599	0.11876	-0.06001	3	0.4758	0.60351	0.99574	13092	1	-0.62663
hsa-mir-4511	Gene	-0.00223	-0.81716	-0.60906	-0.37012	4	0.47583	0.63479	0.99574	13093	1	-0.71407
ARHGEF40	Gene	-0.39938	-1.283	-1.40686	-0.79214	3	0.47584	0.60352	0.99574	13094	1	-0.43318
GRIA3	Gene	-0.29985	-1.16634	-0.24806	-0.23604	3	0.47587	0.60354	0.99574	13095	1	-0.46804
CBWD1	Gene	-1.12125	-3.09115	1.0023	0.71611	1	0.476	0.47592	0.991812	13096	0	0.21415
ARL8B	Gene	0.69416	-0.00128	-0.27664	-0.24976	3	0.47626	0.60373	0.99574	13097	1	-0.01097
OGT	Gene	-0.40347	-1.2878	-0.3109	-0.26619	3	0.47629	0.60374	0.99574	13098	1	0.11076
TMC8	Gene	-1.81501	-2.94223	0.00567	-0.11427	3	0.47635	0.60377	0.99574	13099	1	-0.85717
FABP3	Gene	0.56214	-0.15603	0.42068	0.08488	3	0.47638	0.60379	0.99574	13100	1	0.15914
hsa-mir-3118-1	Gene	0.15668	-0.49682	0.48792	0.28856	1	0.4764	0.47633	0.991812	13101	0	0.095223
CDH4	Gene	0.56516	-0.1525	-1.44372	-0.80982	3	0.47648	0.60383	0.99574	13102	1	0.02566
C10orf10	Gene	-1.28631	-2.32255	0.00659	-0.11383	3	0.47654	0.60386	0.99574	13103	1	-1.0224
GPR98	Gene	-0.87429	-1.83964	0.81999	0.27651	3	0.47657	0.60388	0.99574	13104	1	0.062292
SOX12	Gene	0.67021	-0.02937	0.35647	0.05407	3	0.47669	0.60393	0.99574	13105	1	-0.065094
DOCK3	Gene	-0.3673	-1.2454	-0.55216	-0.38197	3	0.47678	0.60397	0.99574	13106	1	0.0013781
C5orf60	Gene	-0.5929	-1.50983	0.21707	-0.01283	3	0.47684	0.604	0.99574	13107	1	-0.13504
PRAC|PRAC1	Gene	0.53227	0.26567	-0.42777	-0.47256	1	0.47691	0.47683	0.991812	13108	0	0.14811
SALL4	Gene	-0.2501	-1.10804	-1.08035	-0.63545	3	0.47693	0.60404	0.99574	13109	1	0.13326
TMEM138	Gene	-0.14474	-0.98454	0.50584	0.12575	3	0.47696	0.60405	0.99574	13110	1	0.075361
ACSM2B	Gene	0.5057	-0.22218	-0.27956	-0.25116	3	0.47699	0.60406	0.99574	13111	1	-0.0055046
SLC9A2	Gene	0.12385	-0.66973	-0.02338	-0.12822	3	0.47702	0.60408	0.99574	13112	1	-0.31795
PRMT7	Gene	0.49967	-0.22925	0.68633	0.21236	3	0.47718	0.60414	0.99574	13113	1	-0.02358
hsa-mir-624	Gene	-2.67396	-3.5291	0.2927	0.00465	4	0.47744	0.63613	0.99574	13114	1	-0.86119
TLR4	Gene	-1.38433	-2.43744	1.12289	0.42187	3	0.47769	0.60438	0.99574	13115	1	-0.30582
LENEP	Gene	-0.6326	-1.55636	0.72376	0.23033	3	0.47772	0.60439	0.99574	13116	1	-0.064653
NonTargetingControlGuideForHuman_0161	NonTargetingControl	-0.09176	-1.00117	0.76693	0.52047	1	0.47775	0.47767	0.991812	13117	0	0.137
PICK1	Gene	-1.76337	-2.8817	0.50052	0.1232	3	0.47775	0.60441	0.99574	13118	1	-0.62691
hsa-mir-4283-1	Gene	-0.23473	-1.05317	-0.98917	-0.52809	4	0.47779	0.63641	0.99574	13119	2	-0.0044846
SPPL2C	Gene	-0.54846	-1.45774	-0.14375	-0.18598	3	0.47791	0.60448	0.99574	13120	1	-0.5947
ATG14	Gene	0.58796	-0.12577	-1.05092	-0.62133	3	0.47797	0.6045	0.99574	13121	1	-0.016744
MRPL53	Gene	-0.35848	-1.23506	-0.74478	-0.47441	3	0.478	0.60452	0.99574	13122	1	-0.14973
TEK	Gene	-1.18383	-2.20244	-2.61459	-1.37172	3	0.47812	0.60458	0.99574	13123	1	-1.0656
RPL7A	Gene	0.7595	0.07529	-2.02827	-1.09034	3	0.47815	0.60459	0.99574	13124	1	0.014526
RRP12	Gene	-0.24896	-1.1067	-1.78238	-0.97234	3	0.47827	0.60464	0.99574	13125	1	-0.35417
TMEM205	Gene	-1.07212	-2.07151	0.80612	0.26985	3	0.47836	0.60468	0.99574	13126	1	-0.2071
MBNL2	Gene	0.53873	-0.18347	-0.35095	-0.28541	3	0.47842	0.60471	0.99574	13127	1	0.12887
ECM2	Gene	-0.25879	-1.11821	-2.0287	-1.09055	3	0.47855	0.60477	0.99574	13128	1	-0.90227
AP3D1	Gene	-0.06803	-0.89464	-0.37218	-0.2956	3	0.47858	0.60478	0.99574	13129	1	0.18173
TRIP11	Gene	0.3848	-0.36389	0.36882	0.06	3	0.47861	0.60479	0.99574	13130	1	0.11187
hsa-mir-3919|hsa-mir-3919	Gene	0.41521	0.02801	-0.30992	-0.3746	1	0.47877	0.47868	0.991812	13131	0	0.1102
IL1R2	Gene	-0.54747	-1.45657	0.59625	0.16914	3	0.47879	0.60488	0.99574	13132	1	0.070768
TCEB3C	Gene	0.6845	-0.01261	-0.12927	-0.17903	3	0.47882	0.60489	0.99574	13133	1	-0.069696
MCOLN3	Gene	0.28975	-0.47528	1.36117	0.53622	3	0.47903	0.605	0.99574	13134	1	0.11078
GRPEL2	Gene	0.08372	-0.71677	-0.12692	-0.1779	3	0.47912	0.60504	0.99574	13135	1	-0.33959
hsa-mir-543	Gene	0.02851	-0.77397	0.99503	0.46782	2	0.4792	0.50982	0.991812	13136	1	0.083596
EXOC2	Gene	0.46827	-0.26604	-0.01692	-0.12512	3	0.47921	0.60508	0.99574	13137	1	-0.11644
TAP2	Gene	0.71636	0.02473	0.59378	0.16795	3	0.47931	0.60512	0.99574	13138	1	0.14749
PHF12	Gene	-0.3439	-1.21797	0.53975	0.14203	3	0.47943	0.60517	0.99574	13139	1	-0.3378
CHRDL1	Gene	-0.76793	-1.71498	-1.30073	-0.7412	3	0.47946	0.60517	0.99574	13140	1	-0.82071
AP1S3	Gene	0.31195	-0.44926	-0.31224	-0.26684	3	0.47955	0.60523	0.99574	13141	1	-0.37282
EPDR1	Gene	0.47734	-0.25542	-0.81334	-0.50731	3	0.47958	0.60524	0.99574	13142	1	0.0039143
CD52	Gene	-0.40992	-1.29536	-0.5661	-0.38866	3	0.47961	0.60525	0.99574	13143	1	0.048968
hsa-mir-29b-1	Gene	0.07784	-0.73589	0.67561	0.16378	4	0.47972	0.63801	0.99574	13144	2	0.27372
TCTN3	Gene	-0.04216	-0.86431	-2.7467	-1.43511	3	0.47973	0.6053	0.99574	13145	1	0.14395
hsa-mir-1268a	Gene	-0.50881	-1.33137	-0.99238	-0.52943	4	0.47975	0.63804	0.99574	13146	1	-0.94847
IL16	Gene	0.35375	-0.40027	-0.80476	-0.50319	3	0.47991	0.60538	0.99574	13147	1	-0.20861
hsa-mir-519a-2	Gene	-0.6336	-1.72443	0.0692	-0.07633	2	0.47992	0.51035	0.991812	13148	1	-0.24808
RP9	Gene	-0.55331	-1.46342	0.012	-0.11124	3	0.47997	0.60541	0.99574	13149	1	0.21449
NRM	Gene	-0.53431	-1.44114	1.72528	0.71095	3	0.48	0.60543	0.99574	13150	1	0.045377
PLA2G4D	Gene	0.43679	-0.30294	-0.77047	-0.48674	3	0.48006	0.60545	0.99574	13151	1	-0.48516
NonTargetingControlGuideForHuman_0494	NonTargetingControl	0.08745	-0.63736	0.53958	0.3315	1	0.48024	0.48016	0.991812	13152	0	0.097318
hsa-mir-25	Gene	-0.29552	-1.11486	-1.87375	-0.89572	4	0.48025	0.63846	0.99574	13153	1	-0.59724
NonTargetingControlGuideForHuman_0971	NonTargetingControl	-1.14871	-3.1469	1.45093	1.08901	1	0.4803	0.48022	0.991812	13154	0	0.17271
HMHB1	Gene	-1.3319	-2.37598	0.24937	0.00268	3	0.48046	0.60563	0.99574	13155	1	-0.31423
NonTargetingControlGuideForHuman_0189	NonTargetingControl	0.48419	0.16806	-0.8458	-0.82002	1	0.48049	0.48041	0.991812	13156	0	0.093249
PRSS12	Gene	0.56814	-0.14899	0.34649	0.04928	3	0.48052	0.60566	0.99574	13157	1	0.082689
NFATC2IP	Gene	0.70406	0.01031	-0.32019	-0.27065	3	0.48064	0.60571	0.99574	13158	1	-0.035143
BCL2L15	Gene	0.32681	-0.43185	0.37942	0.06508	3	0.48067	0.60573	0.99574	13159	1	-0.084417
RNASEH2C	Gene	-0.8844	-1.85148	1.12113	0.42102	3	0.48073	0.60575	0.99574	13160	1	-0.081513
TXNDC17	Gene	-0.77896	-1.72789	1.01113	0.36823	3	0.48079	0.60578	0.99574	13161	1	0.10411
hsa-mir-6878	Gene	-0.12121	-0.93792	-0.12189	-0.16765	4	0.48082	0.63893	0.99574	13162	2	0.087204
SENP2	Gene	0.08797	-0.71178	0.36326	0.05733	3	0.48082	0.60579	0.99574	13163	1	-0.38739
IGSF22	Gene	-1.67691	-2.78036	-2.7252	-1.42479	3	0.48091	0.60584	0.99574	13164	1	-1.9087
B3GALT4	Gene	-1.14907	-2.1617	0.96782	0.34745	3	0.481	0.60588	0.99574	13165	1	-0.52403
ECT2L	Gene	-0.71151	-1.64885	-2.3517	-1.24556	3	0.48103	0.60589	0.99574	13166	1	-1.5121
ZNF823	Gene	-1.34903	-2.39606	1.24608	0.48099	3	0.48106	0.60591	0.99574	13167	1	-0.47626
CMTM4	Gene	-0.64208	-1.56746	-0.57386	-0.39239	3	0.48109	0.60593	0.99574	13168	1	-0.22015
RPL39	Gene	0.87855	0.21483	-2.07945	-1.1149	3	0.48113	0.60595	0.99574	13169	1	-0.097339
TBX22	Gene	-0.73178	-1.6726	0.92684	0.32778	3	0.48122	0.60598	0.99574	13170	1	-0.50996
GCNT2	Gene	-0.64539	-1.57134	0.54463	0.14436	3	0.48131	0.60603	0.99574	13171	1	-0.38971
PLEKHO2	Gene	0.70359	0.00977	-0.34287	-0.28154	3	0.48137	0.60606	0.99574	13172	1	-0.14477
hsa-mir-3673|hsa-mir-3673|hsa-mir-3673	Gene	0.51605	0.23273	-0.87194	-0.84175	1	0.48143	0.48136	0.991812	13173	0	0.15201
MTMR3	Gene	-1.18263	-2.20103	0.1758	-0.03263	3	0.48158	0.60616	0.99574	13174	1	-0.86404
IPO4	Gene	-0.16974	-1.01385	0.04522	-0.0953	3	0.48161	0.60617	0.99574	13175	1	-0.11516
NRBF2	Gene	-0.71021	-1.64732	-0.17287	-0.19995	3	0.48185	0.60629	0.99574	13176	1	-0.35295
CMKLR1	Gene	-0.96956	-1.9513	0.19954	-0.02124	3	0.48188	0.60631	0.99574	13177	1	-0.1401
NonTargetingControlGuideForHuman_0717	NonTargetingControl	0.0755	-0.66163	0.61298	0.39251	1	0.48197	0.4819	0.991812	13178	0	0.084835
ZNF652	Gene	-2.10593	-3.2832	0.55116	0.1475	3	0.48197	0.60635	0.99574	13179	1	-0.85342
RNF113B	Gene	-0.44845	-1.34051	1.48973	0.59791	3	0.48206	0.60639	0.99574	13180	1	-0.24891
ETNK2	Gene	-0.64122	-1.56645	-1.90426	-1.03083	3	0.48209	0.60641	0.99574	13181	1	-0.17878
CALM3	Gene	0.3452	-0.4103	-0.93064	-0.5636	3	0.48215	0.60643	0.99574	13182	1	-0.56323
FBXW12	Gene	0.10502	-0.69181	-0.05319	-0.14252	3	0.48231	0.6065	0.99574	13183	1	-0.19814
ANKLE2	Gene	0.37169	-0.37925	-0.86096	-0.53016	3	0.48249	0.60658	0.99574	13184	1	-0.26129
NonTargetingControlGuideForHuman_0601	NonTargetingControl	0.30589	-0.19391	0.27529	0.11182	1	0.48258	0.48252	0.991812	13185	0	0.16153
ACKR3|CXCR7	Gene	0.33259	-0.1397	-0.05497	-0.16269	1	0.48261	0.48255	0.991812	13186	0	0.057475
NRXN2	Gene	-0.18548	-1.0323	0.5191	0.13211	3	0.48279	0.60673	0.99574	13187	1	-0.053541
MORC2	Gene	-1.17084	-2.18722	0.81903	0.27605	3	0.48291	0.60678	0.99574	13188	1	0.091151
NEGR1	Gene	-0.89294	-1.8615	-0.0613	-0.14642	3	0.483	0.60683	0.99574	13189	1	-0.072551
SRSF12	Gene	0.57113	-0.14549	-0.42477	-0.32084	3	0.48306	0.60686	0.99574	13190	1	0.024098
DKK4	Gene	0.5556	-0.1637	-0.36438	-0.29186	3	0.48315	0.60691	0.99574	13191	1	0.061038
TBC1D30	Gene	-0.29559	-1.16136	-1.74125	-0.95261	3	0.48321	0.60694	0.99574	13192	1	-1.4256
ANXA10	Gene	-1.69441	-2.80088	1.14467	0.43232	3	0.48327	0.60697	0.99574	13193	1	-0.45866
ZNF596	Gene	0.79059	0.11174	-0.499	-0.35646	3	0.4833	0.60698	0.99574	13194	1	0.016695
APBB1	Gene	0.69439	-0.00101	-0.20994	-0.21775	3	0.48339	0.60703	0.99574	13195	1	0.17258
CLEC18B	Gene	0.3985	-0.00591	-0.26574	-0.33788	1	0.48347	0.48342	0.991812	13196	0	0.11217
ARMCX5	Gene	-0.64675	-1.57293	0.25744	0.00655	3	0.48358	0.60712	0.99574	13197	1	0.058866
PAPOLB	Gene	0.5859	-0.12818	-0.87537	-0.53708	3	0.48367	0.60716	0.99574	13198	1	0.066984
hsa-mir-514a-2|hsa-mir-514a-3	Gene	0.37403	-0.05558	-0.15813	-0.24843	1	0.48371	0.48365	0.991812	13199	0	0.06123
USP16	Gene	0.47245	-0.26115	0.29628	0.02519	3	0.48376	0.60721	0.99574	13200	1	-0.12884
hsa-mir-6827	Gene	-0.32939	-1.14925	-1.22895	-0.62774	4	0.48376	0.64135	0.99574	13201	2	-0.55645
KIF9	Gene	-0.6877	-1.62094	-1.88929	-1.02365	3	0.48388	0.60726	0.99574	13202	1	-0.30162
OAT	Gene	-1.74912	-2.865	-0.0909	-0.16062	3	0.48394	0.60728	0.99574	13203	1	-0.39032
STEAP1	Gene	-0.9995	-1.98638	0.29683	0.02545	3	0.48406	0.60734	0.99574	13204	1	-0.10162
HNRNPA1L2	Gene	0.05344	-0.75226	-1.53498	-0.85362	3	0.48427	0.60744	0.99574	13205	1	0.12574
MED23	Gene	-0.87467	-1.84008	-0.63189	-0.42024	3	0.4843	0.60745	0.99574	13206	1	-0.9565
APOBEC3A	Gene	0.48652	0.17279	-0.81988	-0.79848	1	0.48438	0.4843	0.991812	13207	0	0.10762
COL6A6	Gene	-0.42384	-1.31167	-0.8014	-0.50158	3	0.48448	0.60754	0.99574	13208	1	-0.21337
hsa-mir-6893	Gene	-0.08398	-0.90014	1.88434	0.66613	4	0.4845	0.64197	0.99574	13209	2	0.08576
hsa-mir-184	Gene	-0.44243	-1.26398	-0.22115	-0.20891	4	0.4846	0.64206	0.99574	13210	2	0.021269
NonTargetingControlGuideForHuman_0484	NonTargetingControl	0.40799	0.01337	-0.24677	-0.32211	1	0.48463	0.48456	0.991812	13211	0	0.11778
WBSCR27	Gene	-0.58387	-1.49924	0.5169	0.13106	3	0.48469	0.60763	0.99574	13212	1	-0.034034
UPK3BL	Gene	-0.64623	-1.57233	0.88908	0.30966	3	0.48475	0.60767	0.99574	13213	1	-0.125
C6orf211	Gene	0.12566	-0.66761	0.08724	-0.07514	3	0.4849	0.60774	0.99574	13214	1	0.0083823
PPP1R10	Gene	0.235	-0.53946	-1.18643	-0.68635	3	0.48502	0.6078	0.99574	13215	1	0.090974
SLC6A12	Gene	0.04592	-0.76107	0.18968	-0.02597	3	0.48511	0.60783	0.99574	13216	1	-0.26254
RABL5	Gene	-0.33941	-1.21272	-0.57446	-0.39268	3	0.48514	0.60785	0.99574	13217	1	0.18224
OR10H1	Gene	0.51481	-0.21151	0.53303	0.1388	3	0.48533	0.60793	0.99574	13218	1	0.057679
ASB18	Gene	-0.73089	-1.67155	0.52851	0.13663	3	0.48536	0.60795	0.99574	13219	1	-0.090715
PCDHGA1	Gene	0.6936	0.59317	-0.86063	-0.83235	1	0.4854	0.48535	0.991812	13220	0	0.15964
NSUN3	Gene	-0.78807	-1.73858	-1.23369	-0.70904	3	0.48542	0.60797	0.99574	13221	1	-0.61413
CCDC42B	Gene	0.02256	-0.78845	-0.79382	-0.49794	3	0.48551	0.60802	0.99574	13222	1	0.11456
DSCR6|RIPPLY3	Gene	-0.10667	-1.03144	0.80271	0.55021	1	0.4856	0.48556	0.991812	13223	0	0.062467
NUP153	Gene	-0.5707	-1.4838	-0.32934	-0.27505	3	0.48566	0.60808	0.99574	13224	1	-0.010171
hsa-mir-548g	Gene	-0.20556	-1.10998	-0.53629	-0.43219	2	0.48566	0.51475	0.992512	13225	1	-0.4075
HADH	Gene	0.45973	-0.27606	-0.20455	-0.21516	3	0.48569	0.6081	0.99574	13226	1	-0.18852
hsa-mir-4648	Gene	-1.63768	-2.47723	-0.91658	-0.49793	4	0.48597	0.64321	0.99574	13227	1	-0.68266
TDP2	Gene	-0.63633	-1.56072	-0.01574	-0.12455	3	0.48608	0.60828	0.99574	13228	1	0.02769
INVS	Gene	-2.06886	-3.23976	0.64371	0.19191	3	0.48611	0.60829	0.99574	13229	1	-0.62695
hsa-mir-4261	Gene	0.2514	-0.55971	0.43098	0.06212	4	0.48616	0.64339	0.99574	13230	2	0.11273
hsa-mir-3916	Gene	-0.43354	-1.25496	0.03543	-0.10227	4	0.4862	0.64342	0.99574	13231	2	-0.21008
OR2T29	Gene	-0.59998	-1.51812	-0.26187	-0.24266	3	0.48623	0.60834	0.99574	13232	1	-0.47951
DNAJA1	Gene	-0.88457	-1.85168	0.34313	0.04767	3	0.48629	0.60837	0.99574	13233	1	0.053306
HIST1H2AC	Gene	-0.58403	-1.49943	-0.68791	-0.44712	3	0.48632	0.60839	0.99574	13234	1	-0.74823
ID3	Gene	-0.14251	-0.98192	-3.99489	-2.03411	3	0.48638	0.6084	0.99574	13235	1	-0.38176
C4orf47	Gene	-1.55751	-2.64042	0.93483	0.33162	3	0.4865	0.60845	0.99574	13236	1	-0.39968
hsa-mir-4662a|hsa-mir-4662b	Gene	0.3	-0.46328	-0.07153	-0.15132	3	0.48653	0.60847	0.99574	13237	1	-0.10828
OR8J1	Gene	0.07305	-0.72928	1.52616	0.61539	3	0.48659	0.6085	0.99574	13238	1	-0.12502
TDGF1	Gene	-0.70685	-1.64338	0.32163	0.03735	3	0.48662	0.60851	0.99574	13239	1	-0.57109
ALOX5	Gene	-0.97651	-1.95944	-0.65588	-0.43175	3	0.48665	0.60852	0.99574	13240	1	0.055317
C5orf20	Gene	-0.54205	-1.45022	0.59778	0.16988	3	0.48671	0.60855	0.99574	13241	1	-0.063229
hsa-mir-6129	Gene	-0.84769	-1.67534	0.20533	-0.03166	4	0.48689	0.64399	0.99574	13242	2	-0.065769
RRAGD	Gene	-0.33888	-1.2121	0.17334	-0.03381	3	0.48695	0.60866	0.99574	13243	1	-0.066667
MFSD6	Gene	-0.83368	-1.79204	0.27552	0.01522	3	0.48704	0.6087	0.99574	13244	1	0.064779
SLC6A15	Gene	0.70358	0.00975	-0.54214	-0.37717	3	0.48707	0.60872	0.99574	13245	1	-0.11876
NonTargetingControlGuideForHuman_0289	NonTargetingControl	-1.61859	-4.1008	0.85301	0.59202	1	0.48709	0.48709	0.991812	13246	0	0.1236
hsa-mir-1185-1	Gene	-0.01734	-0.85009	0.59448	0.37713	1	0.4872	0.48719	0.991812	13247	0	0.069308
THAP2	Gene	-1.93498	-3.08284	0.0812	-0.07803	3	0.48725	0.60879	0.99574	13248	1	-0.63996
LRRTM2	Gene	-0.59883	-1.51677	-0.39788	-0.30794	3	0.48728	0.60881	0.99574	13249	1	-0.69313
LYPD3	Gene	-0.54688	-1.45588	0.17903	-0.03108	3	0.48734	0.60884	0.99574	13250	1	-0.1086
NOX5|SPESP1	Gene	0.35339	-0.09748	-0.10065	-0.20066	1	0.4874	0.48741	0.991812	13251	0	0.084955
TMCO6	Gene	0.76251	0.07883	0.00661	-0.11383	3	0.48755	0.60894	0.99574	13252	1	0.111
hsa-mir-3656	Gene	0.78602	-0.01705	-0.21399	-0.20593	4	0.48766	0.64461	0.99574	13253	2	0.090521
ZNF583	Gene	0.82573	0.15291	-0.68026	-0.44345	3	0.48767	0.60899	0.99574	13254	1	0.11054
hsa-mir-548s	Gene	-0.67227	-1.49729	1.29429	0.42091	4	0.48786	0.64478	0.99574	13255	1	0.072215
MREG	Gene	0.4442	-0.29427	0.0585	-0.08892	3	0.48794	0.60911	0.99574	13256	1	-0.028143
hsa-mir-124-3	Gene	0.2611	-0.50887	-0.62411	-0.4165	3	0.48806	0.60918	0.99574	13257	1	0.031273
DNM1L	Gene	-0.1497	-0.99035	-0.78046	-0.49153	3	0.48818	0.60923	0.99574	13258	1	0.035687
ALG10B	Gene	-1.373	-2.42416	0.18565	-0.0279	3	0.48827	0.60927	0.99574	13259	1	0.047121
hsa-mir-135a-2	Gene	-0.54563	-1.36874	0.38842	0.04443	4	0.48834	0.64519	0.99574	13260	2	0.094113
GID8	Gene	-1.52355	-2.60061	-0.1556	-0.19167	3	0.48848	0.60936	0.99574	13261	1	-0.23704
ZNF669	Gene	-1.23893	-2.26702	-1.19167	-0.68887	3	0.4886	0.60942	0.99574	13262	1	-0.67365
TNFRSF21	Gene	0.5155	-0.21069	0.56998	0.15653	3	0.48863	0.60944	0.99574	13263	1	-0.22441
EVC	Gene	0.70348	0.00964	-1.12625	-0.65748	3	0.48866	0.60945	0.99574	13264	1	0.087103
PABPC5	Gene	0.33252	-0.42516	-0.14095	-0.18464	3	0.48869	0.60947	0.99574	13265	1	0.040303
SURF1	Gene	-0.34407	-1.21818	-0.17722	-0.20204	3	0.48872	0.60948	0.99574	13266	1	-0.38267
PIAS3	Gene	-0.34334	-1.21732	-0.35229	-0.28606	3	0.48875	0.6095	0.99574	13267	1	-0.67125
CD53	Gene	0.01443	-0.79798	-0.41579	-0.31653	3	0.48884	0.60954	0.99574	13268	1	-0.32656
SLC12A3	Gene	0.39417	-0.3529	-0.68653	-0.44646	3	0.48905	0.60965	0.99574	13269	1	0.17716
LIPT2	Gene	0.86065	0.19385	-0.77967	-0.49115	3	0.48935	0.6098	0.99574	13270	1	0.055468
SPIN2A	Gene	0.15549	-0.49924	0.34568	0.17033	1	0.4894	0.48938	0.991812	13271	0	0.048701
hsa-mir-5003	Gene	-0.21478	-1.03291	-1.24743	-0.63542	4	0.48947	0.64611	0.99574	13272	2	0.17448
CSGALNACT1	Gene	-0.34769	-1.22242	-0.31813	-0.26967	3	0.48962	0.60992	0.99574	13273	1	-0.066172
LOC100127983	Gene	-1.32565	-2.36866	-0.65972	-0.43359	3	0.48974	0.60998	0.99574	13274	1	-0.77803
NR0B1	Gene	0.45289	-0.28408	-0.07606	-0.1535	3	0.48977	0.61	0.99574	13275	1	0.10623
TNFSF12	Gene	-0.18949	-1.037	-0.95803	-0.57675	3	0.48983	0.61003	0.99574	13276	1	-0.1158
PATE2	Gene	0.00152	-0.81312	-2.53874	-1.33531	3	0.48989	0.61005	0.99574	13277	1	-0.86797
hsa-mir-7850	Gene	-1.49675	-2.33418	1.12613	0.35102	4	0.48993	0.64649	0.99574	13278	2	-0.091714
MFAP1	Gene	-0.13397	-0.97192	-0.13153	-0.18012	3	0.4901	0.61015	0.99574	13279	1	-0.79975
PPT2	Gene	0.43265	-0.30779	-0.22463	-0.22479	3	0.49016	0.61018	0.99574	13280	1	0.12632
hsa-mir-6744	Gene	-1.83678	-2.67931	-0.74437	-0.42635	4	0.49036	0.64686	0.99574	13281	1	-0.61747
NonTargetingControlGuideForHuman_0144	NonTargetingControl	0.43644	0.07111	-0.0889	-0.19089	1	0.49087	0.49086	0.991812	13282	0	0.11389
C2orf27B	Gene	0.12966	-0.62877	0.92031	0.42391	2	0.49092	0.5188	0.992825	13283	1	0.16289
NonTargetingControlGuideForHuman_0550	NonTargetingControl	0.42097	0.03972	-0.43763	-0.48075	1	0.49098	0.49095	0.991812	13284	0	0.090052
SUSD4	Gene	-1.52882	-2.60679	0.41955	0.08434	3	0.49106	0.6106	0.99574	13285	1	0.077455
hsa-mir-937	Gene	0.05782	-0.75621	-0.37668	-0.27354	4	0.49108	0.64749	0.99574	13286	2	-0.047804
hsa-mir-642a	Gene	0.25034	-0.30669	0.16341	0.01883	1	0.49109	0.49105	0.991812	13287	0	0.06522
SNX14	Gene	-0.30745	-1.17525	-0.77177	-0.48736	3	0.4913	0.61071	0.99574	13288	1	-0.36334
SLC39A6	Gene	-1.33097	-2.37489	-1.32863	-0.75459	3	0.49139	0.61075	0.99574	13289	1	-1.1106
KRTAP1-1	Gene	0.06189	-0.74236	0.02374	-0.10561	3	0.49151	0.61081	0.99574	13290	1	-0.11167
PNPLA5	Gene	-0.99748	-1.98402	0.21976	-0.01154	3	0.49154	0.61083	0.99574	13291	1	-0.67141
TMEM107	Gene	-1.21701	-2.24134	0.8713	0.30113	3	0.4916	0.61087	0.99574	13292	1	-0.33465
NR2F2	Gene	0.17205	-0.61324	0.58806	0.16521	3	0.49163	0.61088	0.99574	13293	1	0.030943
SERPINA7	Gene	-0.72138	-1.6604	-0.42817	-0.32248	3	0.49169	0.61091	0.99574	13294	1	-0.83691
CYB5R3	Gene	-0.33025	-1.20197	-0.71708	-0.46112	3	0.49178	0.61096	0.99574	13295	1	-0.72382
BAD	Gene	-0.61529	-1.53607	-0.50347	-0.35861	3	0.4919	0.61101	0.99574	13296	1	-0.021253
CHORDC1	Gene	-3.05788	-4.39897	-2.24508	-1.19439	3	0.4922	0.61115	0.99574	13297	1	-1.1349
hsa-mir-6729	Gene	-0.67895	-1.50407	-0.42205	-0.2924	4	0.49221	0.64844	0.99574	13298	1	-0.58937
CDC42BPG	Gene	-0.13769	-0.97629	-0.32241	-0.27172	3	0.49223	0.61116	0.99574	13299	1	0.042092
hsa-mir-4254	Gene	0.85759	0.0556	-0.23054	-0.21281	4	0.49251	0.64872	0.99574	13300	2	0.043386
UFD1L	Gene	-0.61179	-1.53197	-1.27277	-0.72779	3	0.49258	0.61133	0.99574	13301	1	-0.64829
CYB5D1	Gene	-0.57166	-1.48492	0.15152	-0.04428	3	0.49264	0.61135	0.99574	13302	1	0.042038
XIAP	Gene	-0.93007	-1.90502	-0.30519	-0.26346	3	0.49267	0.61137	0.99574	13303	1	-0.57873
hsa-mir-4422	Gene	-0.10083	-0.91724	-0.6608	-0.39163	4	0.49276	0.64892	0.99574	13304	2	0.044703
CXADR	Gene	-0.25603	-1.11498	0.59617	0.1691	3	0.49282	0.61144	0.99574	13305	1	-0.62827
GEMIN4	Gene	0.43696	-0.30275	0.56701	0.15511	3	0.49285	0.61145	0.99574	13306	1	0.056283
hsa-mir-4319	Gene	0.85554	0.05352	0.40111	0.0497	4	0.49295	0.64909	0.99574	13307	2	0.23176
SPRR4	Gene	0.4617	-0.27375	-0.21841	-0.22181	3	0.49309	0.61155	0.99574	13308	1	-0.052751
GP1BB	Gene	-0.95489	-1.9341	-0.17717	-0.20202	3	0.49318	0.6116	0.99574	13309	1	-1.041
NonTargetingControlGuideForHuman_0064	NonTargetingControl	0.18303	-0.44333	0.30292	0.13479	1	0.49327	0.49319	0.991812	13310	0	0.057383
AP4B1	Gene	-0.94805	-1.92609	0.79111	0.26265	3	0.49327	0.61165	0.99574	13311	1	-0.041293
SLC27A4	Gene	0.91117	0.25307	-0.55613	-0.38388	3	0.49339	0.6117	0.99574	13312	1	0.074144
LY6G5C	Gene	-0.89358	-1.86225	0.36273	0.05707	3	0.4936	0.61181	0.99574	13313	1	-0.37114
IGFBP4	Gene	-0.88529	-1.85252	0.33289	0.04276	3	0.49405	0.61202	0.99574	13314	1	-0.66517
hsa-mir-141	Gene	-0.13554	-0.95248	0.52595	0.10159	4	0.49407	0.64999	0.99574	13315	2	0.21698
ALDH1A3	Gene	-2.04742	-3.21464	0.51501	0.13015	3	0.49413	0.61206	0.99574	13316	1	-0.75804
NonTargetingControlGuideForHuman_0416	NonTargetingControl	0.28541	-0.23549	0.13337	-0.00614	1	0.49427	0.49422	0.991812	13317	0	0.088669
hsa-mir-378i	Gene	-0.13288	-0.94978	-1.52253	-0.74976	4	0.49435	0.65022	0.99574	13318	1	-0.16756
TTLL12	Gene	0.25204	-0.51948	0.03744	-0.09903	3	0.49437	0.61216	0.99574	13319	1	-0.18853
PPCDC	Gene	-0.90041	-1.87024	-0.51786	-0.36552	3	0.49443	0.61219	0.99574	13320	1	-0.13005
NonTargetingControlGuideForHuman_0217	NonTargetingControl	-0.33644	-1.4979	1.0112	0.72351	1	0.49446	0.4944	0.991812	13321	0	0.068323
NonTargetingControlGuideForHuman_0455	NonTargetingControl	0.49934	0.19881	-1.39147	-1.27358	1	0.49455	0.4945	0.991812	13322	0	0.11017
MCM3AP	Gene	-0.84027	-1.79976	0.5422	0.1432	3	0.49467	0.6123	0.99574	13323	1	-0.44306
CLPP	Gene	0.23377	-0.54089	-0.86532	-0.53225	3	0.49482	0.61237	0.99574	13324	1	0.050873
IQCJ-SCHIP1|SCHIP1	Gene	0.17777	-0.55972	0.53978	0.20026	2	0.49484	0.52179	0.993334	13325	1	0.079202
NonTargetingControlGuideForHuman_0973	NonTargetingControl	0.35939	-0.08531	0.02578	-0.09557	1	0.49486	0.4948	0.991812	13326	0	0.10488
hsa-mir-4683	Gene	-0.01996	-0.83515	-0.3836	-0.27642	4	0.49498	0.65076	0.99574	13327	1	0.011068
ARSH	Gene	-0.11238	-0.94661	-0.39043	-0.30436	3	0.49515	0.61252	0.99574	13328	1	-0.14529
POTEF	Gene	0.26604	-0.433	1.01501	0.47957	2	0.49519	0.52207	0.993372	13329	1	0.25309
hsa-mir-517a|hsa-mir-517c	Gene	0.21608	-0.37623	0.28915	0.12334	1	0.49521	0.49513	0.991812	13330	0	0.07081
NonTargetingControlGuideForHuman_0361	NonTargetingControl	0.50869	0.2178	-0.58374	-0.6022	1	0.49524	0.49516	0.991812	13331	0	0.07904
NonTargetingControlGuideForHuman_0257	NonTargetingControl	-0.13069	-1.08021	0.86058	0.59831	1	0.49525	0.49518	0.991812	13332	0	0.2829
RNF220	Gene	-0.49955	-1.40041	1.64206	0.67101	3	0.49527	0.61258	0.99574	13333	1	0.083664
KHDRBS3	Gene	-1.4862	-2.55684	-0.61923	-0.41416	3	0.4953	0.61258	0.99574	13334	1	-1.2386
hsa-mir-3115	Gene	0.97494	0.17471	-0.5813	-0.35859	4	0.49552	0.65118	0.99574	13335	2	0.20885
hsa-mir-4508	Gene	-1.14719	-1.97936	0.27157	-0.00413	4	0.49558	0.65124	0.99574	13336	2	-0.22284
SH2D1A	Gene	-0.40946	-1.29482	0.78857	0.26143	3	0.49562	0.61275	0.99574	13337	1	-0.08895
KIF16B	Gene	-0.22962	-1.08404	0.36837	0.05978	3	0.4958	0.61282	0.99574	13338	1	0.056829
OR13F1	Gene	0.66463	-0.03591	-0.37405	-0.2965	3	0.49598	0.61291	0.99574	13339	1	-0.019791
NonTargetingControlGuideForHuman_0808	NonTargetingControl	-0.01605	-0.84749	0.66465	0.43546	1	0.49602	0.49594	0.991812	13340	0	0.1192
TCF20	Gene	-0.84043	-1.79994	1.29448	0.50421	3	0.49604	0.61293	0.99574	13341	1	-0.17876
TUBB	Gene	-1.22587	-2.25171	0.44977	0.09884	3	0.49619	0.613	0.99574	13342	1	0.081871
OTOG	Gene	-1.85183	-2.98538	0.62646	0.18364	3	0.49622	0.61302	0.99574	13343	1	-1.0868
CORO7-PAM16	Gene	-0.57445	-1.4882	0.26194	0.0087	3	0.49625	0.61303	0.99574	13344	1	-0.34573
TUBA4A	Gene	0.06422	-0.73963	0.44343	0.0958	3	0.49628	0.61304	0.99574	13345	1	-0.26201
CASP4	Gene	-0.31177	-1.18032	-0.58146	-0.39603	3	0.49631	0.61306	0.99574	13346	1	-0.5747
SPANXA2	Gene	0.55486	0.31153	-1.61961	-1.46321	1	0.49654	0.49646	0.991812	13347	0	0.098465
NonTargetingControlGuideForHuman_0057	NonTargetingControl	-1.6524	-4.16942	1.69393	1.29099	1	0.49657	0.49649	0.991812	13348	0	0.13167
SPDYE3	Gene	-0.8218	-1.9946	1.06239	0.50742	2	0.4967	0.52327	0.993432	13349	1	-0.24371
FAM156A|FAM156B	Gene	-1.1019	-2.39667	-0.56784	-0.45075	2	0.49677	0.52332	0.993432	13350	1	-0.40687
CAPZA2	Gene	-0.4628	-1.35733	0.36566	0.05848	3	0.49687	0.61331	0.99574	13351	1	0.0016062
GXYLT2	Gene	0.41409	-0.32955	-1.34962	-0.76467	3	0.49693	0.61335	0.99574	13352	1	-0.20155
TPMT	Gene	-0.60825	-1.52782	0.16466	-0.03798	3	0.49696	0.61336	0.99574	13353	1	0.056283
NonTargetingControlGuideForHuman_0673	NonTargetingControl	0.0871	-0.63808	0.54065	0.33239	1	0.4971	0.49702	0.991812	13354	0	0.078904
ADAM9	Gene	-0.48885	-1.38787	-0.25375	-0.23877	3	0.49714	0.61343	0.99574	13355	1	0.12182
TNRC18	Gene	-0.72821	-1.66842	-1.56663	-0.86881	3	0.49723	0.61348	0.99574	13356	1	-2.0996
TMEM176B	Gene	-1.09375	-2.09685	0.58114	0.16188	3	0.49729	0.6135	0.99574	13357	1	-0.36483
ROR2	Gene	0.34207	-0.41397	-0.02658	-0.12975	3	0.49735	0.61353	0.99574	13358	1	-0.21003
ASB2	Gene	-0.22686	-1.08079	0.02915	-0.10301	3	0.49738	0.61355	0.99574	13359	1	-0.087192
DNAJC21	Gene	0.11387	-0.68143	-0.77719	-0.48996	3	0.49746	0.6136	0.99574	13360	1	-0.51934
GK	Gene	0.07892	-0.72239	0.3131	0.03326	3	0.49752	0.61363	0.99574	13361	1	-0.0051057
JUNB	Gene	0.54565	-0.17535	-0.71263	-0.45898	3	0.49758	0.61365	0.99574	13362	1	0.044353
EDF1	Gene	0.10779	-0.68856	0.48966	0.11798	3	0.49767	0.61369	0.99574	13363	1	-0.29863
NonTargetingControlGuideForHuman_0279	NonTargetingControl	0.1824	-0.44461	0.44531	0.25314	1	0.49771	0.49763	0.991812	13364	0	0.10098
SLC10A1	Gene	-2.06925	-3.24022	0.22064	-0.01112	3	0.49779	0.61375	0.99574	13365	1	-0.89582
C1orf234	Gene	-0.01753	-0.85049	0.67399	0.44322	1	0.49783	0.49776	0.991812	13366	0	0.069259
MKS1	Gene	0.85054	0.182	0.08251	-0.0774	3	0.49785	0.61377	0.99574	13367	1	0.14137
BNIP1	Gene	0.46331	-0.27186	-0.73824	-0.47127	3	0.49797	0.61384	0.99574	13368	1	0.030978
NonTargetingControlGuideForHuman_0694	NonTargetingControl	0.4144	0.02637	-0.26706	-0.33898	1	0.49805	0.49797	0.991812	13369	0	0.10844
hsa-mir-1258	Gene	0.53096	-0.27594	-0.20799	-0.20344	4	0.49809	0.65333	0.99574	13370	2	0.008537
IRGQ	Gene	-1.39801	-2.45348	-2.81757	-1.46912	3	0.49829	0.614	0.99574	13371	1	-1.8102
ZCCHC11	Gene	-0.10884	-0.94247	-0.48669	-0.35056	3	0.49841	0.61406	0.99574	13372	1	0.14097
NonTargetingControlGuideForHuman_0846	NonTargetingControl	0.35027	-0.10382	-0.15793	-0.24827	1	0.49849	0.49839	0.991812	13373	0	0.063768
OSBP2	Gene	-0.66448	-1.59373	0.04412	-0.09583	3	0.49862	0.61417	0.99574	13374	1	-0.368
hsa-mir-3152	Gene	-0.16007	-0.97738	-0.82577	-0.46018	4	0.49876	0.65389	0.99574	13375	1	-0.71575
RAB3IL1	Gene	-1.42664	-2.48704	-0.02326	-0.12816	3	0.4988	0.61425	0.99574	13376	1	-0.64005
ZNF273	Gene	-1.7701	-2.8896	-0.02264	-0.12786	3	0.49883	0.61426	0.99574	13377	1	-0.61236
hsa-mir-3619	Gene	0.28738	-0.5232	-0.8355	-0.46423	4	0.49883	0.65395	0.99574	13378	1	-0.11056
hsa-mir-4712	Gene	-0.32979	-1.14966	0.18855	-0.03864	4	0.49891	0.65402	0.99574	13379	2	-0.31004
EIF4E3	Gene	-0.30234	-1.16926	-1.88005	-1.01922	3	0.49895	0.61431	0.99574	13380	1	0.088746
NonTargetingControlGuideForHuman_0930	NonTargetingControl	0.44355	0.08556	-0.31567	-0.37938	1	0.49901	0.49893	0.991812	13381	0	0.064343
hsa-mir-107	Gene	-0.11421	-0.93082	-0.39798	-0.28239	4	0.49902	0.65412	0.99574	13382	2	0.028209
FOXD4	Gene	-1.36054	-2.40956	0.13139	-0.05395	3	0.49903	0.61435	0.99574	13383	1	-1.339
C3orf35	Gene	0.39722	-0.34932	0.9394	0.33381	3	0.49915	0.61441	0.99574	13384	1	0.15766
PTGDR2	Gene	-0.89328	-1.86189	0.74429	0.24018	3	0.49927	0.61446	0.99574	13385	1	0.018075
TEX11	Gene	-0.32649	-1.19757	0.02787	-0.10362	3	0.49936	0.61451	0.99574	13386	1	-0.63587
hsa-mir-7845	Gene	-0.85713	-1.68493	0.15504	-0.05256	4	0.49954	0.65456	0.99574	13387	2	-0.071927
NonTargetingControlGuideForHuman_0267	NonTargetingControl	0.15293	-0.50443	0.51593	0.31184	1	0.49966	0.4996	0.991812	13388	0	0.074303
CCDC86	Gene	-0.27436	-1.13646	-1.11406	-0.65162	3	0.49969	0.61467	0.99574	13389	1	-0.55297
VPS33A	Gene	-1.96224	-3.11479	-0.61267	-0.41101	3	0.4998	0.61473	0.99574	13390	1	-1.0669
KLHL15	Gene	0.93226	0.27779	-2.60294	-1.36612	3	0.49983	0.61475	0.99574	13391	1	-0.071267
SLC12A9	Gene	-0.51595	-1.41963	-0.47894	-0.34684	3	0.49992	0.61479	0.99574	13392	1	-1.2769
PTEN	Gene	0.55594	-0.16329	-1.94364	-1.04973	3	0.5001	0.61487	0.99574	13393	1	0.034023
TRIM6|TRIM6-TRIM34	Gene	0.24629	-0.3149	0.11147	-0.02434	1	0.50038	0.50031	0.991812	13394	0	0.038967
EFCAB9	Gene	-1.19201	-2.21202	0.21548	-0.01359	3	0.50072	0.61514	0.99574	13395	1	-0.53337
ECE2	Gene	0.53173	-0.19167	-2.34378	-1.24175	3	0.50075	0.61515	0.99574	13396	1	-0.72699
C5orf51	Gene	-2.03808	-3.20368	1.00877	0.3671	3	0.50078	0.61517	0.99574	13397	1	-0.34104
TENM3	Gene	0.49658	-0.23287	-0.54797	-0.37997	3	0.50081	0.61518	0.99574	13398	1	-0.23612
EIF2A	Gene	-0.30739	-1.17519	0.33176	0.04221	3	0.5009	0.61523	0.99574	13399	1	-0.31822
hsa-mir-4453	Gene	0.32391	-0.48612	0.12846	-0.06361	4	0.50096	0.65569	0.99574	13400	1	-0.16282
SYTL2	Gene	-1.14928	-2.16195	-0.98826	-0.59125	3	0.50113	0.61535	0.99574	13401	1	-0.80916
PTPRN2	Gene	-0.16841	-1.01229	-0.4876	-0.35099	3	0.50116	0.61536	0.99574	13402	1	-0.36633
hsa-mir-4492	Gene	-0.23697	-1.05544	0.08273	-0.08261	4	0.50122	0.6559	0.99574	13403	1	-0.35742
hsa-mir-4525	Gene	-0.90374	-1.73225	1.81184	0.636	4	0.50151	0.65614	0.99574	13404	2	-0.065116
NAA60	Gene	-0.8203	-1.77635	0.06131	-0.08757	3	0.50155	0.61553	0.99574	13405	1	-0.06261
SLC7A7	Gene	-1.05348	-2.04966	0.06682	-0.08493	3	0.50161	0.61556	0.99574	13406	1	-0.36867
TRIM4	Gene	-1.81841	-2.94622	-0.80067	-0.50123	3	0.50163	0.61558	0.99574	13407	1	-2.106
SLC38A1	Gene	0.33915	-0.41739	-0.84164	-0.52089	3	0.50169	0.6156	0.99574	13408	1	0.13547
STX5	Gene	-0.5772	-1.49142	-2.33317	-1.23666	3	0.50181	0.61565	0.99574	13409	1	-0.36871
hsa-mir-4658	Gene	-1.49743	-2.33486	0.55415	0.1133	4	0.50183	0.6564	0.99574	13410	2	-0.18263
ERCC4	Gene	-0.51314	-1.41634	0.53777	0.14107	3	0.50187	0.61568	0.99574	13411	1	0.11395
ZNF85	Gene	-0.48018	-1.37771	-0.05273	-0.1423	3	0.50193	0.61571	0.99574	13412	1	-0.028879
PVALB	Gene	-0.76751	-1.71448	1.30057	0.50714	3	0.50196	0.61572	0.99574	13413	1	0.3641
LRRC52	Gene	-0.78775	-1.7382	0.76408	0.24968	3	0.50211	0.61579	0.99574	13414	1	-0.19761
GLT6D1	Gene	-0.94045	-1.91717	-0.39515	-0.30663	3	0.50214	0.6158	0.99574	13415	1	-0.77997
hsa-mir-4519	Gene	-2.44188	-3.29352	-1.91595	-0.91326	4	0.50214	0.65668	0.99574	13416	1	-0.66256
SEPT8	Gene	-1.95657	-3.10815	0.09832	-0.06981	3	0.50217	0.61582	0.99574	13417	1	-0.1228
ADAM33	Gene	-0.2401	-1.09632	-0.21367	-0.21953	3	0.50219	0.61582	0.99574	13418	1	-0.29208
SMAD5	Gene	0.82685	0.15423	-0.02303	-0.12805	3	0.50228	0.61587	0.99574	13419	1	0.10225
IGFL1	Gene	0.46563	-0.26915	-0.29647	-0.25927	3	0.50234	0.61589	0.99574	13420	1	-0.28381
NonTargetingControlGuideForHuman_0543	NonTargetingControl	0.94322	1.09993	-1.68418	-1.51688	1	0.50237	0.5023	0.991812	13421	0	0.090723
NonTargetingControlGuideForHuman_0661	NonTargetingControl	0.419	0.03571	-0.34963	-0.40761	1	0.50257	0.5025	0.991812	13422	0	0.066705
PTPRQ	Gene	0.50553	-0.22237	-0.55797	-0.38477	3	0.50264	0.61604	0.99574	13423	1	-0.10028
NonTargetingControlGuideForHuman_0309	NonTargetingControl	0.45774	0.11435	-0.53914	-0.56513	1	0.50267	0.5026	0.991812	13424	0	0.073448
H2AFX	Gene	0.45282	-0.28416	-0.79001	-0.49612	3	0.5027	0.61607	0.99574	13425	1	-0.55324
GLRX3	Gene	0.53393	-0.18909	-0.2757	-0.2493	3	0.50275	0.6161	0.99574	13426	1	-0.081072
AP3M2	Gene	-0.9767	-1.95967	-0.03188	-0.1323	3	0.5029	0.61617	0.99574	13427	1	-0.22906
RSG1	Gene	-0.21117	-1.0624	-0.31276	-0.26709	3	0.50293	0.61618	0.99574	13428	1	0.069899
NonTargetingControlGuideForHuman_0756	NonTargetingControl	0.42625	0.05043	-0.18556	-0.27123	1	0.50295	0.50287	0.991812	13429	0	0.081507
GRM6	Gene	0.45291	-0.28406	-0.55468	-0.38318	3	0.50299	0.61621	0.99574	13430	1	-0.2386
hsa-mir-7-2	Gene	0.54831	-0.0278	-0.73106	-0.54667	2	0.50308	0.52812	0.994541	13431	1	0.036623
RSBN1	Gene	-0.82594	-1.78297	0.32904	0.04091	3	0.5032	0.61631	0.99574	13432	1	-0.51122
RFESD	Gene	-1.56159	-2.64521	0.61201	0.1767	3	0.50326	0.61634	0.99574	13433	1	-0.073105
GPR137B	Gene	-0.64803	-1.57444	0.28179	0.01823	3	0.50328	0.61635	0.99574	13434	1	-0.011575
CYSLTR1	Gene	-2.2029	-3.39687	-0.17205	-0.19956	3	0.50343	0.61643	0.99574	13435	1	-1.053
SCIN	Gene	-0.20546	-1.05572	-0.15466	-0.19122	3	0.50346	0.61644	0.99574	13436	1	0.18989
HSPA4	Gene	-1.99692	-3.15544	1.31809	0.51554	3	0.50361	0.61651	0.99574	13437	1	0.21093
RAD51C	Gene	-0.81749	-1.77307	0.24565	0.00089	3	0.50364	0.61652	0.99574	13438	1	-0.26422
SPATA5L1	Gene	-0.84267	-1.80256	-0.01291	-0.12319	3	0.50378	0.61659	0.99574	13439	1	-0.64519
RRBP1	Gene	0.58955	-0.1239	-0.0219	-0.12751	3	0.50381	0.6166	0.99574	13440	1	-0.12765
LOC100505478	Gene	-0.87587	-1.84149	0.60836	0.17495	3	0.50387	0.61663	0.99574	13441	1	-0.38611
hsa-mir-30b	Gene	0.06404	-0.74989	-0.86463	-0.47634	4	0.50388	0.65814	0.99574	13442	2	-0.0849
NonTargetingControlGuideForHuman_0501	NonTargetingControl	0.39328	-0.0165	-0.35013	-0.40802	1	0.5039	0.5038	0.991812	13443	0	0.060594
SPON1	Gene	0.51227	-0.21447	-0.50665	-0.36014	3	0.50402	0.61671	0.99574	13444	1	-0.014145
TRIM27	Gene	-0.6041	-1.52296	0.01198	-0.11125	3	0.50408	0.61674	0.99574	13445	1	-0.23178
REEP3	Gene	0.57909	-0.13616	-0.91715	-0.55713	3	0.50414	0.61676	0.99574	13446	1	0.16358
NonTargetingControlGuideForHuman_0526	NonTargetingControl	0.32012	-0.16502	0.06317	-0.06449	1	0.50415	0.50402	0.991812	13447	0	0.077938
NonTargetingControlGuideForHuman_0518	NonTargetingControl	0.43576	0.06973	-0.29836	-0.36499	1	0.50422	0.50408	0.991812	13448	0	0.061009
DPYSL4	Gene	0.36055	-0.3923	0.33485	0.04369	3	0.50426	0.61682	0.99574	13449	1	-0.040755
LIN37	Gene	0.68128	-0.01639	-0.60969	-0.40958	3	0.50458	0.61697	0.99574	13450	1	-0.1818
PAFAH1B3	Gene	-0.10672	-0.93998	0.19969	-0.02117	3	0.50481	0.61707	0.99574	13451	1	0.052441
THEM5	Gene	1.14031	0.52162	-2.28203	-1.21212	3	0.5049	0.61712	0.99574	13452	1	-0.11601
CLPB	Gene	0.34403	-0.41167	0.5392	0.14176	3	0.50493	0.61713	0.99574	13453	1	-0.53163
NonTargetingControlGuideForHuman_0926	NonTargetingControl	0.37373	-0.0562	0.0743	-0.05524	1	0.50512	0.50498	0.991812	13454	0	0.12427
AMBRA1	Gene	-1.74932	-2.86524	0.14186	-0.04892	3	0.50514	0.61723	0.99574	13455	1	-0.49249
SLC17A1	Gene	-0.02959	-0.84958	-0.09287	-0.16156	3	0.50517	0.61724	0.99574	13456	1	-0.30728
INTS2	Gene	-0.81522	-1.7704	-0.88626	-0.54231	3	0.5052	0.61725	0.99574	13457	1	-0.77621
AKR1B10	Gene	-0.05175	-0.87555	-2.02287	-1.08775	3	0.50528	0.61729	0.99574	13458	1	0.1606
hsa-mir-616	Gene	-0.79187	-1.61869	0.8041	0.21718	4	0.50532	0.65935	0.99574	13459	2	-0.074171
DMRTA1	Gene	0.41732	-0.32577	0.45843	0.103	3	0.50537	0.61734	0.99574	13460	1	-0.11778
RGS7	Gene	0.09911	-0.69873	-0.46877	-0.34196	3	0.5054	0.61735	0.99574	13461	1	-0.42623
COMMD1	Gene	-0.70365	-1.63963	0.62207	0.18153	3	0.50543	0.61736	0.99574	13462	1	-0.43602
hsa-mir-7152	Gene	0.10565	-0.70766	-0.21949	-0.20822	4	0.50544	0.65945	0.99574	13463	2	-0.075932
P2RY14	Gene	-0.16551	-1.0089	0.37524	0.06308	3	0.50558	0.61744	0.99574	13464	1	-0.35227
NonTargetingControlGuideForHuman_0838	NonTargetingControl	0.60542	0.41417	-0.55893	-0.58158	1	0.50573	0.50557	0.991812	13465	0	0.070336
MIOX	Gene	-0.80616	-1.75978	0.74446	0.24026	3	0.50575	0.61751	0.99574	13466	1	-0.074037
PGLYRP3	Gene	0.3273	-0.43128	0.03901	-0.09828	3	0.50596	0.61762	0.99574	13467	1	0.037608
CCDC33	Gene	0.4305	-0.31033	0.18958	-0.02602	3	0.50619	0.61773	0.99574	13468	1	-0.0076662
BIRC3	Gene	0.16285	-0.62402	-0.20247	-0.21416	3	0.50628	0.61777	0.99574	13469	1	0.13062
HOXB13	Gene	-0.7964	-1.74834	-0.52518	-0.36903	3	0.5066	0.61792	0.99574	13470	1	-0.11821
ANKFY1	Gene	0.27509	-0.49247	-0.02535	-0.12916	3	0.50681	0.61803	0.99574	13471	1	-0.40905
CEP41	Gene	-1.28893	-2.32563	-1.34725	-0.76353	3	0.50687	0.61805	0.99574	13472	1	-1.7624
TCP11	Gene	0.62739	-0.07955	0.112	-0.06325	3	0.5071	0.61816	0.99574	13473	1	0.03689
ZNF282	Gene	-0.7024	-1.63817	-0.43856	-0.32746	3	0.50713	0.61818	0.99574	13474	1	-0.43067
SLC15A4	Gene	-0.4071	-1.29206	0.97579	0.35127	3	0.50716	0.61819	0.99574	13475	1	-0.044015
LIN28B	Gene	0.50775	-0.21978	-0.3574	-0.28851	3	0.50719	0.6182	0.99574	13476	1	-0.27601
RPTOR	Gene	-1.11649	-2.1235	1.02842	0.37653	3	0.50722	0.61821	0.99574	13477	1	-0.39459
TMEM127	Gene	-1.55699	-2.63981	-0.41886	-0.318	3	0.50725	0.61822	0.99574	13478	1	-0.95729
CYLC2	Gene	0.00645	-0.80733	0.61269	0.17703	3	0.50728	0.61824	0.99574	13479	1	-0.35828
hsa-mir-373	Gene	-1.42443	-2.26077	-0.39333	-0.28047	4	0.50753	0.66123	0.99574	13480	2	0.12218
CDX1	Gene	0.63364	-0.07223	-1.17885	-0.68272	3	0.50754	0.61836	0.99574	13481	1	0.16057
ZNF705A|ZNF705D	Gene	0.41605	0.02972	-0.31794	-0.38127	1	0.50773	0.50758	0.991812	13482	0	0.067263
CNOT11	Gene	-0.85196	-1.81345	-0.35858	-0.28908	3	0.50783	0.61849	0.99574	13483	1	-0.15005
ZFAT	Gene	-0.94401	-1.92136	-0.10587	-0.1678	3	0.50792	0.61854	0.99574	13484	1	-0.6211
GPR152	Gene	0.11406	-0.68121	-0.25734	-0.24049	3	0.50804	0.61859	0.99574	13485	1	-0.15873
XIRP1	Gene	0.40594	-0.3391	-0.26716	-0.2452	3	0.5081	0.61863	0.99574	13486	1	-0.38745
MYH1	Gene	-1.59828	-2.68821	-1.81161	-0.98637	3	0.50813	0.61864	0.99574	13487	1	-1.7073
ABHD8	Gene	-0.96235	-1.94285	0.04571	-0.09506	3	0.50818	0.61867	0.99574	13488	1	0.0031638
hsa-mir-4705	Gene	-0.28364	-1.10281	0.83137	0.22852	4	0.50846	0.66198	0.99574	13489	2	0.10427
B3GNT5	Gene	-0.30684	-1.17454	-1.12269	-0.65576	3	0.50848	0.61881	0.99574	13490	1	-0.50294
GRAMD4	Gene	0.49275	-0.23736	0.11	-0.06421	3	0.50851	0.61882	0.99574	13491	1	0.012905
ADCY6	Gene	-0.04066	-0.86255	0.04319	-0.09627	3	0.50859	0.61886	0.99574	13492	1	-0.24812
FAM189A1	Gene	-0.40554	-1.29022	-0.6444	-0.42624	3	0.50865	0.61889	0.99574	13493	1	-0.16705
hsa-mir-4513	Gene	0.36171	-0.44774	0.36352	0.03408	4	0.50868	0.66216	0.99574	13494	2	0.084512
SERPINA11	Gene	-1.61129	-2.70345	0.17315	-0.03391	3	0.50868	0.61891	0.99574	13495	1	-0.61175
LMO1	Gene	-1.02028	-2.01075	0.34138	0.04683	3	0.50871	0.61892	0.99574	13496	1	-0.041734
NonTargetingControlGuideForHuman_0439	NonTargetingControl	0.36696	-0.06993	-0.13975	-0.23316	1	0.50877	0.5086	0.991812	13497	0	0.041479
SLC20A2	Gene	-1.39893	-2.45456	-1.07324	-0.63203	3	0.50883	0.61899	0.99574	13498	1	-1.0851
ST6GALNAC1	Gene	0.17914	-0.60494	-0.2543	-0.23903	3	0.50894	0.61904	0.99574	13499	1	-0.38655
MAP3K7CL	Gene	-0.50918	-1.41169	-0.3471	-0.28357	3	0.50897	0.61904	0.99574	13500	1	-0.16995
BCAT2	Gene	-0.15332	-0.9946	0.66294	0.20114	3	0.50903	0.61907	0.99574	13501	1	0.085005
hsa-mir-6068	Gene	-0.0259	-0.84119	-0.25457	-0.2228	4	0.50911	0.66252	0.99574	13502	1	-0.24451
MROH2B	Gene	-0.34687	-1.22146	0.52756	0.13617	3	0.50912	0.61911	0.99574	13503	1	0.090262
COX7A2L	Gene	-0.00029	-0.81523	0.32304	0.03803	3	0.50926	0.61918	0.99574	13504	1	-0.011501
OVOL3	Gene	-1.3	-2.33859	0.43045	0.08957	3	0.50938	0.61923	0.99574	13505	1	-0.59603
BNIPL	Gene	-0.61032	-1.53024	-0.7993	-0.50057	3	0.50947	0.61928	0.99574	13506	1	0.12816
KCNG3	Gene	-0.08506	-0.9146	-2.16509	-1.156	3	0.50959	0.61933	0.99574	13507	1	-0.22125
VPS28	Gene	-0.10231	-0.93481	0.41871	0.08394	3	0.50976	0.61941	0.99574	13508	1	-0.14081
BBS2	Gene	-0.84484	-1.80511	0.5299	0.1373	3	0.50988	0.61947	0.99574	13509	1	-0.18348
NSMCE4A	Gene	0.64426	-0.05978	-0.39315	-0.30566	3	0.50999	0.61952	0.99574	13510	1	-0.0021499
LCE2A	Gene	-0.90137	-1.87137	0.59604	0.16903	3	0.51017	0.61961	0.99574	13511	1	-0.05055
KIAA1024	Gene	0.45761	-0.27855	0.45765	0.10262	3	0.51026	0.61965	0.99574	13512	1	0.082253
TKTL2	Gene	-0.99721	-1.9837	0.11617	-0.06125	3	0.51029	0.61966	0.99574	13513	1	-0.81407
hsa-mir-4490	Gene	-0.38306	-1.20372	-0.69545	-0.40602	4	0.51051	0.6637	0.99574	13514	1	-0.15729
hsa-mir-7154	Gene	-0.32752	-1.14734	1.46257	0.49084	4	0.51065	0.66382	0.99574	13515	2	0.23239
NAA11	Gene	-0.4507	-1.34316	-1.38256	-0.78048	3	0.51066	0.61984	0.99574	13516	1	-1.2107
SCGB1C1	Gene	0.09471	-0.62263	0.38904	0.20637	1	0.51068	0.51049	0.991812	13517	0	0.058224
TPD52	Gene	0.19748	-0.58344	0.24716	0.00161	3	0.51093	0.61997	0.99574	13518	1	0.13662
GDPD3	Gene	-0.03032	-0.85044	-1.18585	-0.68608	3	0.51096	0.61999	0.99574	13519	1	0.037469
MDP1|NEDD8-MDP1	Gene	0.18435	-0.44064	0.23946	0.08204	1	0.51099	0.51083	0.991812	13520	0	0.042539
hsa-mir-3691	Gene	0.15767	-0.65486	0.62028	0.14079	4	0.51106	0.66416	0.99574	13521	2	0.19629
BAG3	Gene	-1.34295	-2.38893	1.21402	0.4656	3	0.51107	0.62005	0.99574	13522	1	-0.90622
HJURP	Gene	0.97982	0.33352	-1.19578	-0.69084	3	0.51119	0.62011	0.99574	13523	1	0.049636
hsa-mir-516a-1|hsa-mir-516a-2|hsa-mir-516b-1|hsa-mir-516b-2	Gene	-0.79136	-2.42143	1.11744	0.81181	1	0.51122	0.51107	0.991812	13524	0	0.035667
TAC1	Gene	-0.49113	-1.39054	-0.37107	-0.29507	3	0.51128	0.62015	0.99574	13525	1	-0.038767
KCNK12	Gene	-0.39822	-1.28164	-0.26198	-0.24272	3	0.51148	0.62025	0.99574	13526	1	0.09157
NEK5	Gene	-0.84711	-1.80777	-0.82791	-0.51431	3	0.51151	0.62026	0.99574	13527	1	-0.43681
VPS52	Gene	-0.52844	-1.43427	-0.7288	-0.46674	3	0.51174	0.62037	0.99574	13528	1	-0.14931
NonTargetingControlGuideForHuman_0150	NonTargetingControl	0.42104	0.03985	-0.40897	-0.45693	1	0.51186	0.5117	0.991812	13529	0	0.050877
IDO1	Gene	0.3968	-0.34982	-0.24197	-0.23312	3	0.51195	0.62048	0.99574	13530	1	-0.14159
ERMARD	Gene	-0.71453	-1.65238	-0.03392	-0.13328	3	0.51197	0.62049	0.99574	13531	1	-0.62491
FAM129A	Gene	-1.05465	-2.05102	0.65627	0.19794	3	0.51209	0.62055	0.99574	13532	1	0.050685
SEPW1	Gene	0.15794	-0.62978	-0.63654	-0.42247	3	0.51212	0.62057	0.99574	13533	1	0.16657
hsa-mir-4506	Gene	-1.02026	-1.85051	-1.31004	-0.66145	4	0.51234	0.66524	0.99574	13534	1	-0.74796
PTPLA	Gene	-0.27522	-1.13747	0.38227	0.06645	3	0.51241	0.62071	0.99574	13535	1	-0.33507
NonTargetingControlGuideForHuman_0893	NonTargetingControl	0.2405	-0.32665	0.14106	0.00025	1	0.51255	0.5124	0.991812	13536	0	0.043214
MNT	Gene	-0.93106	-1.90617	-0.10741	-0.16854	3	0.51259	0.62078	0.99574	13537	1	-0.48862
PPP6R2	Gene	-0.1687	-1.01262	0.50444	0.12508	3	0.51264	0.62081	0.99574	13538	1	0.12887
SUV39H1	Gene	0.2096	-0.56924	-0.35072	-0.28531	3	0.51273	0.62085	0.99574	13539	1	-0.15063
TANGO2	Gene	-0.07665	-0.90474	-1.45489	-0.81519	3	0.5129	0.62092	0.99574	13540	1	-0.13135
ZBTB8B	Gene	0.44451	-0.2939	0.16218	-0.03917	3	0.5132	0.62108	0.99574	13541	1	0.08398
NonTargetingControlGuideForHuman_0817	NonTargetingControl	0.24521	-0.3171	0.1026	-0.03172	1	0.51327	0.51312	0.991812	13542	0	0.033431
GEMIN5	Gene	-0.62134	-1.54315	-0.47569	-0.34528	3	0.51328	0.62112	0.99574	13543	1	-0.34218
SNTB2	Gene	-1.14915	-2.16179	-0.38019	-0.29945	3	0.51337	0.62117	0.99574	13544	1	-0.71565
DYRK3	Gene	0.04978	-0.75655	-1.69001	-0.92802	3	0.51349	0.62123	0.99574	13545	1	-0.005107
SH3D21	Gene	0.08874	-0.71089	0.18199	-0.02966	3	0.51351	0.62124	0.99574	13546	1	0.032331
SYT7	Gene	-1.41685	-2.47556	0.03259	-0.10136	3	0.5136	0.62128	0.99574	13547	1	-0.75496
hsa-mir-8064	Gene	0.44062	-0.36764	0.36313	0.03392	4	0.51361	0.66632	0.99574	13548	2	0.015556
FAM187B	Gene	-1.47273	-2.54105	-0.33002	-0.27537	3	0.51375	0.62135	0.99574	13549	1	-0.79842
NonTargetingControlGuideForHuman_0881	NonTargetingControl	0.18149	-0.44646	0.30508	0.13658	1	0.5138	0.51365	0.99206	13550	0	0.071866
FAM118B	Gene	0.25406	-0.51712	-1.31554	-0.74831	3	0.51383	0.6214	0.99574	13551	1	-0.34123
HSDL1	Gene	0.15741	-0.6304	0.41301	0.0812	3	0.51395	0.62146	0.99574	13552	1	-0.12982
ZNF716	Gene	-0.33655	-1.20936	0.16956	-0.03563	3	0.51398	0.62147	0.99574	13553	1	0.019241
ARHGDIG	Gene	0.60912	-0.10097	0.12379	-0.05759	3	0.51415	0.62156	0.99574	13554	1	0.1129
DPY19L3	Gene	0.25675	-0.51396	-0.212	-0.21873	3	0.51444	0.62171	0.99574	13555	1	-0.38676
CCDC147	Gene	-0.80671	-1.76042	-0.63499	-0.42172	3	0.51447	0.62172	0.99574	13556	1	-0.70536
ISOC1	Gene	-0.52647	-1.43197	-0.2506	-0.23726	3	0.5145	0.62174	0.99574	13557	1	0.11228
TREML1	Gene	-1.70089	-2.80847	-1.90977	-1.03348	3	0.51456	0.62177	0.99574	13558	1	-1.3028
OBP2B	Gene	0.80227	0.12542	-0.38102	-0.29985	3	0.51459	0.62178	0.99574	13559	1	0.046951
KRTAP19-7	Gene	-0.84918	-1.8102	-0.27303	-0.24802	3	0.51482	0.62189	0.99574	13560	1	-0.26275
MCL1	Gene	-1.10421	-2.10911	-0.26301	-0.24321	3	0.51494	0.62194	0.99574	13561	1	-0.89983
FAM216B	Gene	0.55767	-0.16126	-2.63415	-1.3811	3	0.51502	0.62197	0.99574	13562	1	-0.20421
APBA2	Gene	0.65142	-0.05139	0.37352	0.06225	3	0.51508	0.622	0.99574	13563	1	0.15292
LYRM7	Gene	0.13399	-0.65785	-0.29659	-0.25933	3	0.5152	0.62205	0.99574	13564	1	0.020527
ALS2CL	Gene	0.47432	-0.25897	-0.18689	-0.20668	3	0.51525	0.62209	0.99574	13565	1	0.065418
hsa-mir-376b	Gene	-1.03982	-1.87036	1.67903	0.58081	4	0.5155	0.6679	0.99574	13566	1	0.057903
PATE1	Gene	-0.83024	-1.78801	0.80987	0.27165	3	0.51551	0.62223	0.99574	13567	1	-0.027014
NonTargetingControlGuideForHuman_0606	NonTargetingControl	0.29154	-0.22305	-0.01869	-0.13253	1	0.51554	0.51538	0.992766	13568	0	0.048966
CTAGE4	Gene	0.45508	-0.2815	0.25823	0.00693	3	0.51569	0.62232	0.99574	13569	1	-0.062946
MORC1	Gene	0.30727	-0.45475	-1.21239	-0.69881	3	0.51578	0.62236	0.99574	13570	1	-0.51825
MRPL4	Gene	-1.33117	-2.37513	0.61234	0.17686	3	0.51583	0.62239	0.99574	13571	1	-0.11578
NonTargetingControlGuideForHuman_0883	NonTargetingControl	0.23562	-0.33657	0.28077	0.11638	1	0.51595	0.51578	0.992825	13572	0	0.0701
NonTargetingControlGuideForHuman_0387	NonTargetingControl	0.36819	-0.06743	-0.21057	-0.29202	1	0.51599	0.51584	0.992825	13573	0	0.040443
LGALS16	Gene	-0.73728	-1.67904	0.89035	0.31028	3	0.51604	0.62249	0.99574	13574	1	0.1832
ZUFSP	Gene	0.03869	-0.76955	-0.48366	-0.3491	3	0.51615	0.62255	0.99574	13575	1	-0.69032
KLHL12	Gene	-0.72675	-1.6667	-0.67513	-0.44099	3	0.51618	0.62256	0.99574	13576	1	-0.1782
PCYOX1L	Gene	-2.84109	-4.14488	1.92176	0.80524	3	0.51621	0.62257	0.99574	13577	1	-0.2361
HMBOX1	Gene	-1.57624	-2.66237	-0.58467	-0.39758	3	0.51624	0.62258	0.99574	13578	1	-1.4805
ICMT	Gene	0.01936	-0.7922	0.29714	0.0256	3	0.51632	0.62263	0.99574	13579	1	0.08228
APBB2	Gene	0.37094	-0.38013	0.71374	0.22552	3	0.51644	0.62268	0.99574	13580	1	0.058242
SBSN	Gene	0.25648	-0.51429	-1.08104	-0.63578	3	0.51664	0.62278	0.99574	13581	1	-0.1781
hsa-mir-8073	Gene	0.5009	-0.30646	0.05303	-0.09495	4	0.51672	0.66892	0.99574	13582	2	0.10861
SLC35D1	Gene	-0.18256	-1.02887	-0.64997	-0.42891	3	0.51673	0.62283	0.99574	13583	1	-0.35367
NonTargetingControlGuideForHuman_0250	NonTargetingControl	0.5063	0.21293	-0.87573	-0.8449	1	0.51674	0.51659	0.992825	13584	0	0.052368
hsa-mir-5095	Gene	-0.23639	-1.05485	0.91382	0.26279	4	0.51699	0.66915	0.99574	13585	2	0.33755
AARS	Gene	-1.67012	-2.77241	0.45416	0.10095	3	0.51705	0.62298	0.99574	13586	1	-0.45428
hsa-mir-4779	Gene	-0.95953	-1.78887	0.7874	0.21024	4	0.51706	0.66922	0.99574	13587	1	-0.19425
PAX8	Gene	-0.54295	-1.45128	-0.49352	-0.35384	3	0.51716	0.62305	0.99574	13588	1	-0.4923
HLA-G	Gene	0.67033	-0.02922	-0.04547	-0.13882	3	0.51734	0.62313	0.99574	13589	1	-0.029488
P2RX2	Gene	-0.09999	-0.93209	0.23114	-0.00607	3	0.51748	0.62321	0.99574	13590	1	-0.051331
FMO1	Gene	0.9498	0.29835	-1.18219	-0.68432	3	0.5176	0.62326	0.99574	13591	1	-0.12082
EML5	Gene	0.5307	-0.19288	-0.00234	-0.11812	3	0.51765	0.62328	0.99574	13592	1	-0.043187
SEL1L3	Gene	-1.08037	-2.08118	0.32068	0.03689	3	0.51783	0.62336	0.99574	13593	1	-0.5884
NDUFAF7	Gene	-1.83444	-2.96501	-0.37713	-0.29798	3	0.51788	0.62339	0.99574	13594	1	-0.76305
OR4K13	Gene	0.21478	-0.56316	0.11849	-0.06013	3	0.51794	0.62342	0.99574	13595	1	-0.19877
AARS2	Gene	-1.06824	-2.06696	0.12931	-0.05494	3	0.51803	0.62345	0.99574	13596	1	-0.17742
NonTargetingControlGuideForHuman_0690	NonTargetingControl	-1.73538	-4.33788	0.77904	0.53054	1	0.51811	0.51794	0.992825	13597	0	0.049486
TCF19	Gene	-0.32221	-1.19254	-1.09309	-0.64156	3	0.51817	0.62353	0.99574	13598	1	-0.45029
F13A1	Gene	-0.27885	-1.14174	-0.79803	-0.49996	3	0.51832	0.6236	0.99574	13599	1	0.07524
ZNF765|ZNF813	Gene	0.20015	-0.40858	0.21753	0.06381	1	0.51834	0.51818	0.992825	13600	0	0.029384
LPAR1	Gene	-1.0788	-2.07933	0.9345	0.33146	3	0.51837	0.62363	0.99574	13601	1	-0.21135
NonTargetingControlGuideForHuman_0854	NonTargetingControl	-1.61859	-4.1008	0.84419	0.58469	1	0.5184	0.51823	0.992825	13602	0	0.054609
NonTargetingControlGuideForHuman_0391	NonTargetingControl	0.24044	-0.32678	0.13817	-0.00215	1	0.51845	0.51828	0.992825	13603	0	0.039413
C10orf82	Gene	0.89152	0.23003	-0.93865	-0.56745	3	0.51875	0.62382	0.99574	13604	1	0.037677
hsa-mir-6798	Gene	-0.12865	-0.94548	0.51335	0.09635	4	0.51887	0.67075	0.99574	13605	1	0.0077412
NHLRC1	Gene	0.28544	-0.48035	-0.23546	-0.22999	3	0.51904	0.62395	0.99574	13606	1	-0.028618
MAPKAPK5	Gene	0.66771	-0.0323	-2.08541	-1.11776	3	0.51907	0.62396	0.99574	13607	1	0.090125
NonTargetingControlGuideForHuman_0897	NonTargetingControl	-1.60696	-4.07719	1.749	1.33676	1	0.51914	0.51895	0.992825	13608	0	0.069674
SAT2	Gene	-0.17289	-1.01753	1.2649	0.49002	3	0.51935	0.62411	0.99574	13609	1	0.39183
hsa-mir-892b	Gene	-1.62803	-2.46743	-0.0596	-0.14177	4	0.51945	0.67124	0.99574	13610	2	-0.41769
NonTargetingControlGuideForHuman_0139	NonTargetingControl	0.22023	-0.3678	0.24082	0.08317	1	0.51947	0.51928	0.992825	13611	0	0.04546
hsa-mir-4721	Gene	-0.15473	-0.97196	0.44831	0.06932	4	0.51949	0.67127	0.99574	13612	2	0.0062082
SH2B2	Gene	0.52829	-0.1957	0.27596	0.01544	3	0.5195	0.62419	0.99574	13613	1	0.12452
hsa-mir-424	Gene	0.61382	-0.19184	-0.91015	-0.49526	4	0.51974	0.67148	0.99574	13614	2	0.047404
ZNF276	Gene	0.15925	-0.62824	-0.35897	-0.28926	3	0.51981	0.62434	0.99574	13615	1	-0.47546
IMP4	Gene	0.67751	-0.0208	-0.36251	-0.29096	3	0.51984	0.62436	0.99574	13616	1	0.075554
hsa-mir-144	Gene	-2.44691	-3.29864	-0.43497	-0.29777	4	0.51992	0.67163	0.99574	13617	1	-1.214
GRAP2	Gene	-0.53955	-1.44729	0.16029	-0.04008	3	0.51996	0.62441	0.99574	13618	1	-0.036576
UNG	Gene	-0.64312	-1.56868	-1.58008	-0.87526	3	0.51999	0.62442	0.99574	13619	1	-0.20612
NonTargetingControlGuideForHuman_0561	NonTargetingControl	-0.01303	-0.84136	1.74574	1.33405	1	0.52001	0.51984	0.992825	13620	0	0.092946
ERC1	Gene	-0.27064	-1.13211	-0.31259	-0.26701	3	0.52002	0.62443	0.99574	13621	1	-0.60047
OXER1	Gene	0.22242	-0.55419	0.41266	0.08104	3	0.52016	0.62451	0.99574	13622	1	-0.16358
DEFB130|LOC100133267	Gene	0.13953	-0.65136	0.28344	0.01902	3	0.52028	0.62457	0.99574	13623	1	-0.049302
RAD18	Gene	0.87766	0.21379	-2.0317	-1.09199	3	0.52045	0.62465	0.99574	13624	1	-0.047731
PUM1	Gene	-0.21612	-1.0682	0.43021	0.08945	3	0.52059	0.62473	0.99574	13625	1	-0.21556
DSCR3	Gene	-0.00166	-0.81685	1.16859	0.4438	3	0.52065	0.62476	0.99574	13626	1	0.23006
EPS8L3	Gene	0.26754	-0.50132	0.60661	0.17411	3	0.52068	0.62477	0.99574	13627	1	0.027434
ALDH4A1	Gene	-1.35614	-2.40441	0.34764	0.04983	3	0.52096	0.62492	0.99574	13628	1	-0.50313
LILRA1	Gene	-1.79552	-2.91939	-0.56006	-0.38577	3	0.52099	0.62493	0.99574	13629	1	-1.0693
RBM17	Gene	-1.46077	-2.52702	-0.2363	-0.2304	3	0.52108	0.62497	0.99574	13630	1	-0.76465
FAAH	Gene	0.32998	-0.42814	-0.65464	-0.43115	3	0.52119	0.62502	0.99574	13631	1	0.0079471
TNFRSF25	Gene	-1.36128	-2.41043	0.00192	-0.11608	3	0.52137	0.62511	0.99574	13632	1	-0.6543
OR8K5	Gene	-1.00073	-1.98783	0.99983	0.36281	3	0.52154	0.62518	0.99574	13633	1	-0.24444
NonTargetingControlGuideForHuman_0803	NonTargetingControl	0.09931	-0.61328	0.39558	0.21181	1	0.52158	0.5214	0.993059	13634	0	0.028284
CDK3	Gene	-0.70331	-1.63923	-2.63544	-1.38172	3	0.5216	0.6252	0.99574	13635	1	-0.716
STAT5A	Gene	0.54212	-0.17949	-0.58383	-0.39717	3	0.52174	0.62527	0.99574	13636	1	0.0064414
LANCL3	Gene	-0.14185	-0.98115	0.79251	0.26332	3	0.52177	0.62528	0.99574	13637	1	-0.035528
REC8	Gene	-0.76913	-1.71637	-0.27973	-0.25124	3	0.5218	0.6253	0.99574	13638	1	-0.22482
SLC25A24	Gene	0.36818	-0.38337	0.90257	0.31614	3	0.52214	0.62546	0.99574	13639	1	0.11393
DRP2	Gene	-2.11479	-3.2936	0.80173	0.26775	3	0.5222	0.62549	0.99574	13640	1	-0.43008
PCNXL2	Gene	-1.41255	-2.47051	0.71019	0.22381	3	0.52226	0.62552	0.99574	13641	1	-0.024463
NonTargetingControlGuideForHuman_0380	NonTargetingControl	0.42355	0.04494	-0.64447	-0.65268	1	0.52241	0.52224	0.993372	13642	0	0.054379
ZNF347	Gene	0.07939	-0.72186	-0.60979	-0.40963	3	0.52246	0.62562	0.99574	13643	1	0.15442
hsa-mir-4714	Gene	-0.76302	-1.5894	-0.31381	-0.24741	4	0.52259	0.67388	0.99574	13644	2	-0.25017
MCHR1	Gene	-0.66018	-1.58869	-0.19387	-0.21003	3	0.52263	0.6257	0.99574	13645	1	-1.1513
C7orf57	Gene	-0.11447	-0.94907	0.07603	-0.08051	3	0.52266	0.62572	0.99574	13646	1	-0.22995
hsa-mir-4451	Gene	0.743	-0.06072	-0.65662	-0.38989	4	0.52268	0.67397	0.99574	13647	2	0.1371
GZF1	Gene	-0.4289	-1.3176	-1.49377	-0.83384	3	0.52272	0.62574	0.99574	13648	1	-0.052879
HHATL	Gene	-0.36856	-1.24687	1.35603	0.53375	3	0.52274	0.62576	0.99574	13649	1	0.057648
JAG1	Gene	0.86622	0.20037	-0.24469	-0.23442	3	0.5228	0.62579	0.99574	13650	1	0.051882
CDC123	Gene	-2.80311	-4.10036	0.46665	0.10694	3	0.52286	0.62582	0.99574	13651	1	-1.1137
STS	Gene	0.47407	-0.25924	0.89408	0.31206	3	0.523	0.62589	0.99574	13652	1	0.089251
hsa-mir-103b-1	Gene	-2.00838	-4.89211	1.56041	1.18001	1	0.52308	0.52287	0.993432	13653	0	0.042543
KIAA1279	Gene	-0.49956	-1.40042	-0.23167	-0.22817	3	0.52314	0.62597	0.99574	13654	1	-0.17237
NPC1L1	Gene	0.20786	-0.57127	-0.37006	-0.29459	3	0.52317	0.62598	0.99574	13655	1	-0.29751
G6PC3	Gene	-0.1004	-0.93257	-1.03605	-0.61419	3	0.52326	0.62602	0.99574	13656	1	-0.31507
NonTargetingControlGuideForHuman_0393	NonTargetingControl	-1.42024	-3.69812	1.24342	0.91653	1	0.52327	0.52308	0.993432	13657	0	0.058067
VKORC1L1	Gene	-1.67712	-2.78061	0.55837	0.15096	3	0.52335	0.62606	0.99574	13658	1	-0.1084
NonTargetingControlGuideForHuman_0927	NonTargetingControl	-0.09648	-1.01076	0.62557	0.40297	1	0.52339	0.5232	0.993432	13659	0	0.03026
hsa-mir-4693	Gene	0.60824	0.05822	-0.19261	-0.23021	2	0.52346	0.54416	0.99574	13660	1	0.1709
C19orf66	Gene	-0.56605	-1.47836	0.78184	0.2582	3	0.52366	0.6262	0.99574	13661	1	-0.10016
NonTargetingControlGuideForHuman_0781	NonTargetingControl	0.65792	0.52074	-1.9471	-1.73542	1	0.52369	0.5235	0.993432	13662	0	0.036244
PKP3	Gene	0.55232	-0.16754	0.17775	-0.0317	3	0.5238	0.62627	0.99574	13663	1	-0.048436
C8orf58	Gene	0.42905	-0.31201	-0.11018	-0.16987	3	0.52386	0.62629	0.99574	13664	1	-0.071043
NDFIP1	Gene	-0.91571	-1.88818	0.91949	0.32426	3	0.52392	0.62632	0.99574	13665	1	-0.1253
FEM1C	Gene	-0.20537	-1.05561	-0.77893	-0.4908	3	0.52395	0.62634	0.99574	13666	1	-0.052793
HTR7	Gene	-1.15292	-2.16621	0.55824	0.1509	3	0.52398	0.62634	0.99574	13667	1	-0.2372
hsa-mir-6793	Gene	-1.21365	-2.0468	-2.09443	-0.98744	4	0.52402	0.67509	0.99574	13668	1	-0.8395
SOX10	Gene	-0.46086	-1.35506	-1.20312	-0.69436	3	0.52429	0.62649	0.99574	13669	1	-0.1288
TAS2R9	Gene	-0.41277	-1.29869	-0.31508	-0.2682	3	0.52438	0.62653	0.99574	13670	1	-0.029449
PITPNC1	Gene	-0.69828	-1.63333	0.55403	0.14888	3	0.5244	0.62655	0.99574	13671	1	-0.018985
SATL1	Gene	-0.30412	-1.17135	0.04698	-0.09445	3	0.52446	0.62658	0.99574	13672	1	0.053686
AKR1C3	Gene	-0.47999	-1.37748	-0.04599	-0.13907	3	0.52452	0.62661	0.99574	13673	1	-0.0054867
CWC15	Gene	-1.91466	-3.05902	-0.38419	-0.30136	3	0.52466	0.62668	0.99574	13674	1	-1.0377
PNLIPRP3	Gene	-0.48837	-1.38731	-0.36396	-0.29166	3	0.52475	0.62673	0.99574	13675	1	-0.99121
ITGB1BP1	Gene	-0.81218	-1.76684	-0.47855	-0.34665	3	0.52478	0.62674	0.99574	13676	1	-0.19242
SMCR7L	Gene	-0.71307	-1.83852	-0.73884	-0.55124	2	0.52484	0.54527	0.99574	13677	1	-0.55408
TECRL	Gene	-2.05978	-3.22913	-0.18674	-0.20661	3	0.52492	0.62681	0.99574	13678	1	-0.87756
ASIP	Gene	-0.18672	-1.03375	-1.33939	-0.75976	3	0.525	0.62686	0.99574	13679	1	0.074002
hsa-mir-3620	Gene	-1.22095	-2.05422	0.65501	0.15522	4	0.52525	0.67617	0.99574	13680	2	0.07769
MICAL2	Gene	0.20792	-0.5712	0.08708	-0.07521	3	0.52546	0.62709	0.99574	13681	1	-0.3621
ALDH3B1	Gene	0.09421	-0.70448	-0.86289	-0.62416	3	0.52572	0.6272	0.99574	13682	1	-0.52866
ENTPD5	Gene	0.76389	0.08044	-0.516	-0.36462	3	0.5258	0.62726	0.99574	13683	1	0.1309
DEFA1|DEFA1B|DEFA3	Gene	0.18464	-0.59848	-0.10571	-0.16772	3	0.52592	0.6273	0.99574	13684	1	-0.29254
SLC22A25	Gene	-1.08918	-2.0915	1.13523	0.42779	3	0.52609	0.62739	0.99574	13685	1	-0.36404
SRSF1	Gene	0.5416	-0.1801	-0.40518	-0.31144	3	0.52626	0.62748	0.99574	13686	1	0.073172
PAG1	Gene	-0.28155	-1.1449	-0.6037	-0.40671	3	0.52649	0.62757	0.99574	13687	1	0.17383
hsa-mir-3918	Gene	0.13177	-0.68114	-1.66763	-0.81006	4	0.52652	0.67722	0.99574	13688	2	0.089542
POP7	Gene	-0.03981	-0.86156	-1.79408	-0.97796	3	0.52669	0.62767	0.99574	13689	1	-0.47929
SNRPB2	Gene	-1.27989	-2.31502	0.1929	-0.02443	3	0.52672	0.62769	0.99574	13690	1	-0.54177
PRB3	Gene	-1.04537	-2.04015	-0.43809	-0.32723	3	0.52677	0.62772	0.99574	13691	1	-0.22484
PRKD3	Gene	-0.88335	-1.85025	-0.7448	-0.47442	3	0.5268	0.62773	0.99574	13692	1	-1.142
ZC3H18	Gene	-1.41143	-2.4692	0.92938	0.329	3	0.52683	0.62775	0.99574	13693	1	0.12263
WTH3DI	Gene	0.29384	-0.47049	-0.31064	-0.26607	3	0.52686	0.62776	0.99574	13694	1	-0.28919
hsa-mir-4771-1	Gene	0.30419	-0.19736	-0.10192	-0.20171	1	0.52691	0.52675	0.994387	13695	0	0.031195
P2RY12	Gene	0.4275	-0.31383	-0.52204	-0.36752	3	0.52692	0.62779	0.99574	13696	1	0.1319
GINS4	Gene	0.12266	-0.67113	-2.21483	-1.17987	3	0.52694	0.62781	0.99574	13697	1	-0.75689
GLO1	Gene	-0.71818	-1.65666	0.94907	0.33845	3	0.52697	0.62782	0.99574	13698	1	-0.083161
C1orf116	Gene	0.59743	-0.11466	0.57935	0.16103	3	0.52723	0.62794	0.99574	13699	1	0.19147
PLEKHA7	Gene	0.15265	-0.63598	0.80246	0.2681	3	0.52726	0.62795	0.99574	13700	1	0.16667
C1QL2	Gene	-0.58111	-1.49602	-0.29701	-0.25953	3	0.52731	0.62798	0.99574	13701	1	-0.6628
TRPV6	Gene	0.05067	-0.75551	-0.13321	-0.18092	3	0.52734	0.628	0.99574	13702	1	-0.40267
EMC6	Gene	-0.67859	-1.61026	-0.41139	-0.31442	3	0.52737	0.62801	0.99574	13703	1	-0.30136
LHB	Gene	-0.54155	-1.44964	0.35512	0.05342	3	0.5274	0.62802	0.99574	13704	1	-0.24155
TMC7	Gene	0.39021	-0.35754	0.01853	-0.10811	3	0.52746	0.62805	0.99574	13705	1	0.038535
NonTargetingControlGuideForHuman_0970	NonTargetingControl	0.53162	0.26434	-0.84786	-0.82173	1	0.52751	0.52732	0.994541	13706	0	0.028963
NMB	Gene	-1.28679	-2.32312	1.42632	0.56748	3	0.52751	0.62808	0.99574	13707	1	0.37139
ZNF707	Gene	-0.53875	-1.44636	0.02468	-0.10516	3	0.52754	0.6281	0.99574	13708	1	-0.52918
WDR62	Gene	-2.23817	-3.43821	-2.6394	-1.38362	3	0.52783	0.62824	0.99574	13709	1	-0.78614
KIAA0754	Gene	-1.52504	-2.60237	0.12982	-0.0547	3	0.52788	0.62826	0.99574	13710	1	0.14567
hsa-mir-548e	Gene	-0.30958	-1.12913	-0.28294	-0.23458	4	0.52792	0.67838	0.99574	13711	2	-0.1146
LILRA2	Gene	0.70013	0.00571	-1.09041	-0.64027	3	0.528	0.62833	0.99574	13712	1	0.17152
PSG1	Gene	-0.54072	-1.44867	-0.32487	-0.2729	3	0.52814	0.62841	0.99574	13713	1	-0.5848
MYRIP	Gene	0.42369	-0.3183	0.02703	-0.10403	3	0.52822	0.62846	0.99574	13714	1	-0.015806
NonTargetingControlGuideForHuman_0489	NonTargetingControl	0.14008	-0.53052	0.30752	0.13861	1	0.52832	0.52809	0.994541	13715	0	0.033041
hsa-mir-4445	Gene	-0.06932	-0.88526	-1.59777	-0.78103	4	0.52842	0.67878	0.99574	13716	1	-0.5187
HOMEZ	Gene	-1.72279	-2.83414	1.06936	0.39618	3	0.52851	0.6286	0.99574	13717	1	-0.50629
hsa-mir-633	Gene	-0.35697	-1.17725	-0.30227	-0.24262	4	0.52857	0.67892	0.99574	13718	2	-0.20925
hsa-mir-6128	Gene	0.18769	-0.62438	-0.19993	-0.20009	4	0.52863	0.67897	0.99574	13719	2	-0.12213
CP	Gene	-1.5055	-2.57947	-0.21031	-0.21792	3	0.52868	0.62868	0.99574	13720	1	-0.652
ZNF286B	Gene	-0.11712	-0.95218	-1.54658	-0.85918	3	0.52888	0.62878	0.99574	13721	1	-0.11247
KLK12	Gene	-0.57279	-1.48626	-0.55879	-0.38516	3	0.52891	0.6288	0.99574	13722	1	0.052834
LRRC1	Gene	-1.25888	-2.29039	0.03111	-0.10207	3	0.52894	0.62881	0.99574	13723	1	-0.76953
FOXJ2	Gene	0.50209	-0.22641	-1.29833	-0.74005	3	0.52896	0.62883	0.99574	13724	1	-0.37022
NonTargetingControlGuideForHuman_0044	NonTargetingControl	0.3163	-0.17277	-0.10565	-0.20481	1	0.52904	0.52882	0.994541	13725	0	0.018448
hsa-mir-7159	Gene	0.20381	-0.60803	-0.69687	-0.40662	4	0.52913	0.6794	0.99574	13726	1	-0.33514
PARD3B	Gene	-2.08673	-3.26071	-0.10743	-0.16855	3	0.52916	0.62893	0.99574	13727	1	-1.2588
hsa-mir-3612	Gene	-0.47559	-1.29765	-0.51265	-0.33005	4	0.52919	0.67945	0.99574	13728	2	0.14062
SNX18	Gene	-0.31428	-1.18326	-0.41955	-0.31833	3	0.52928	0.62899	0.99574	13729	1	-0.75814
hsa-mir-575	Gene	-1.2848	-2.11904	0.79277	0.21248	4	0.52934	0.67957	0.99574	13730	1	-0.097774
NonTargetingControlGuideForHuman_0813	NonTargetingControl	-0.1283	-1.07535	0.53207	0.32526	1	0.52943	0.52923	0.994541	13731	0	0.022128
ZRANB2	Gene	-0.51493	-1.41844	-0.0224	-0.12774	3	0.52953	0.62912	0.99574	13732	1	0.16748
ACAD11	Gene	-1.09596	-2.09944	0.02437	-0.1053	3	0.52956	0.62913	0.99574	13733	1	-0.407
GPR125	Gene	-0.35393	-1.22974	0.54507	0.14458	3	0.52979	0.62924	0.99574	13734	1	0.10351
TLL1	Gene	0.62631	-0.08082	0.20385	-0.01917	3	0.52996	0.62933	0.99574	13735	1	0.068331
MAGEA2|MAGEA2B	Gene	0.0762	-0.70552	0.42835	0.13476	2	0.53007	0.54943	0.99574	13736	1	-0.070204
ADCY7	Gene	-0.80651	-1.76019	0.36236	0.05689	3	0.53016	0.62943	0.99574	13737	1	-0.69141
CTGF	Gene	-0.8183	-1.774	-0.8414	-0.52078	3	0.53021	0.62945	0.99574	13738	1	-0.81477
USP51	Gene	-1.17092	-2.18731	0.03418	-0.1006	3	0.53038	0.62952	0.99574	13739	1	-0.42074
MYL9	Gene	-0.56866	-1.48141	-0.32051	-0.27081	3	0.53047	0.62957	0.99574	13740	1	-0.53154
TRIM64B	Gene	0.72162	0.22097	-1.48567	-0.9902	2	0.53052	0.5498	0.99574	13741	1	-0.040072
LRRC33	Gene	-0.76731	-2.37261	0.51376	0.31004	1	0.53057	0.53038	0.994541	13742	0	0.038993
KRT13	Gene	-0.38957	-1.2715	0.08543	-0.076	3	0.53061	0.62963	0.99574	13743	1	-0.111
GOLGA8B	Gene	0.32834	-0.43005	-0.68683	-0.4466	3	0.53069	0.62968	0.99574	13744	1	-0.35038
EXOC1	Gene	-0.00865	-0.82504	0.58301	0.16279	3	0.53078	0.62972	0.99574	13745	1	0.17285
BPY2|BPY2B	Gene	0.12451	-0.56213	0.29876	0.13133	1	0.53085	0.53066	0.994541	13746	0	0.013139
MEGF10	Gene	-0.48513	-1.38351	0.3913	0.07079	3	0.53086	0.62976	0.99574	13747	1	-0.22549
SNED1	Gene	-0.38748	-1.26905	-0.1516	-0.18975	3	0.53092	0.62979	0.99574	13748	1	0.049041
NNMT	Gene	0.23242	-0.54248	0.84525	0.28863	3	0.53103	0.62985	0.99574	13749	1	0.0055748
CD3D	Gene	-0.7596	-1.70521	1.11122	0.41627	3	0.53112	0.62989	0.99574	13750	1	-0.34231
ACADVL	Gene	0.50619	-0.22161	0.25059	0.00326	3	0.53115	0.62991	0.99574	13751	1	0.11213
RIMBP3C	Gene	0.38958	-0.02402	-0.48005	-0.51601	1	0.5312	0.53101	0.994541	13752	0	0.015787
TMEM91	Gene	-1.76382	-2.88223	-0.09948	-0.16474	3	0.53126	0.62996	0.99574	13753	1	-0.47884
AMER2	Gene	-1.05002	-2.0456	0.11078	-0.06384	3	0.53132	0.62999	0.99574	13754	1	-0.021424
LRRC24	Gene	0.72056	0.02965	1.59899	0.8228	3	0.53135	0.63	0.99574	13755	1	0.28253
KIAA1033	Gene	0.73915	0.05144	-1.19606	-0.69097	3	0.53137	0.63003	0.99574	13756	1	0.069154
B4GALT2	Gene	-1.03793	-2.03143	0.75563	0.24562	3	0.53143	0.63005	0.99574	13757	1	0.076972
SENP7	Gene	0.39085	-0.35679	0.06743	-0.08463	3	0.53152	0.6301	0.99574	13758	1	-0.079903
PADI3	Gene	0.53015	-0.19353	-0.79442	-0.49823	3	0.53157	0.63012	0.99574	13759	1	-0.14887
ZNF259	Gene	-0.76501	-1.71155	0.02078	-0.10702	3	0.53166	0.63016	0.99574	13760	1	-0.02065
TRMT10A	Gene	-0.99749	-1.98404	-0.25538	-0.23955	3	0.53171	0.63019	0.99574	13761	1	-0.61886
MGAT5B	Gene	-1.04905	-2.04446	0.25502	0.00539	3	0.53174	0.6302	0.99574	13762	1	-0.21096
HIST3H2BB	Gene	-0.98928	-1.97442	-0.11825	-0.17374	3	0.53177	0.63021	0.99574	13763	1	0.089883
ATP6V0A1	Gene	-0.44782	-1.33978	-2.79361	-1.45762	3	0.5318	0.63022	0.99574	13764	1	-1.5801
H2AFB2	Gene	0.43483	0.06785	-0.84384	-0.81839	1	0.53187	0.53167	0.994541	13765	0	0.02197
ACTRT2	Gene	-0.58407	-1.49947	-1.23549	-0.7099	3	0.53203	0.63034	0.99574	13766	1	0.11614
AAED1	Gene	-0.11859	-0.9539	-0.57319	-0.39207	3	0.53205	0.63036	0.99574	13767	1	-0.012193
FAM105A	Gene	-1.2372	-2.26499	-0.46029	-0.33788	3	0.53225	0.63044	0.99574	13768	1	-1.1281
RNF26	Gene	-0.16252	-1.00539	-1.07628	-0.63349	3	0.53231	0.63047	0.99574	13769	1	-0.3833
CTTNBP2	Gene	0.43278	-0.30765	-0.11654	-0.17292	3	0.53236	0.6305	0.99574	13770	1	0.071604
CNN2	Gene	0.30889	-0.45286	0.45285	0.10032	3	0.53239	0.63051	0.99574	13771	1	0.028598
ZNF729	Gene	0.54494	-0.17619	0.43276	0.09068	3	0.53256	0.6306	0.99574	13772	1	0.053841
hsa-mir-6124	Gene	-0.94768	-1.77683	0.03269	-0.10342	4	0.53262	0.68233	0.99574	13773	2	-0.054682
hsa-mir-3690-1|hsa-mir-3690-2	Gene	0.57046	-0.23586	0.31433	0.01364	4	0.53271	0.68242	0.99574	13774	2	0.07781
WNK4	Gene	0.09771	-0.70038	0.35143	0.05165	3	0.53279	0.63071	0.99574	13775	1	-0.079521
SLC37A4	Gene	-0.0248	-0.84397	0.31979	0.03647	3	0.53287	0.63075	0.99574	13776	1	0.15149
hsa-mir-675	Gene	-1.27704	-2.11116	-1.13727	-0.58964	4	0.53296	0.68262	0.99574	13777	1	-0.80594
NonTargetingControlGuideForHuman_0386	NonTargetingControl	-0.69108	-2.21785	1.71787	1.31089	1	0.53301	0.5328	0.994541	13778	0	0.019325
HIST1H1D	Gene	-0.71553	-1.65356	0.85773	0.29462	3	0.53307	0.63084	0.99574	13779	1	-0.063797
NonTargetingControlGuideForHuman_0748	NonTargetingControl	0.77489	0.7582	-1.63858	-1.47898	1	0.53321	0.533	0.994541	13780	0	0.030256
CPEB4	Gene	-0.93358	-1.90912	0.07018	-0.08332	3	0.5333	0.63095	0.99574	13781	1	-0.0251
CAMLG	Gene	-0.3654	-1.24318	-1.71027	-0.93774	3	0.53333	0.63098	0.99574	13782	1	-0.89583
PLD5	Gene	-0.23428	-1.08949	-1.60436	-0.88691	3	0.53338	0.631	0.99574	13783	1	0.016422
SLC25A3	Gene	-0.60432	-1.52321	-0.61164	-0.41052	3	0.53344	0.63104	0.99574	13784	1	-0.14469
RPAIN	Gene	-0.1587	-1.00091	-1.1993	-0.69253	3	0.53352	0.63108	0.99574	13785	1	-0.046353
NonTargetingControlGuideForHuman_0746	NonTargetingControl	0.1047	-0.60234	0.44564	0.25342	1	0.53368	0.53345	0.994541	13786	0	0.015659
UBC	Gene	0.60226	-0.109	-0.52337	-0.36816	3	0.53375	0.63119	0.99574	13787	1	-0.14356
CCL21	Gene	1.01009	0.369	-2.70888	-1.41696	3	0.53378	0.63121	0.99574	13788	1	0.10763
TTC18	Gene	-0.61861	-1.53995	-0.88982	-0.54402	3	0.53414	0.63139	0.99574	13789	1	-0.13446
OR2B11	Gene	-0.31873	-1.18848	-1.98982	-1.07189	3	0.53417	0.6314	0.99574	13790	1	-1.7333
HNRNPLL|HNRPLL	Gene	-0.14857	-1.02817	0.45244	0.14893	2	0.5342	0.5528	0.99574	13791	1	-0.086516
KMT2B	Gene	-0.56217	-1.4738	0.45017	0.09903	3	0.53423	0.63143	0.99574	13792	1	-0.30574
hsa-mir-26b	Gene	0.29126	-0.51926	0.03684	-0.10169	4	0.53423	0.68372	0.99574	13793	1	-0.17935
OR5B12	Gene	-1.10483	-2.10985	0.16079	-0.03984	3	0.53431	0.63147	0.99574	13794	1	-0.23104
NXPH4	Gene	-1.26818	-2.3013	0.4702	0.10865	3	0.53437	0.6315	0.99574	13795	1	-0.18114
ACSS3	Gene	-0.15808	-1.00018	0.09577	-0.07104	3	0.53443	0.63152	0.99574	13796	1	-0.075806
SLC35G1	Gene	-1.92933	-3.07622	-0.98199	-0.58824	3	0.53459	0.63161	0.99574	13797	1	-2.757
NonTargetingControlGuideForHuman_0903	NonTargetingControl	0.63075	0.46558	-1.07667	-1.01192	1	0.53483	0.53462	0.994541	13798	0	0.018411
KRTAP13-4	Gene	-2.52714	-3.7769	-0.19704	-0.21155	3	0.5349	0.63177	0.99574	13799	1	-1.2117
SSTR2	Gene	0.54829	-0.17227	-1.68412	-0.92519	3	0.53496	0.63181	0.99574	13800	1	-0.060776
LDHD	Gene	0.28847	-0.4768	-0.11266	-0.17106	3	0.53502	0.63183	0.99574	13801	1	-0.15706
MSTN	Gene	0.47704	-0.25577	0.41873	0.08395	3	0.53513	0.63188	0.99574	13802	1	0.11271
SLC1A7	Gene	-0.66135	-1.59006	-1.30786	-0.74463	3	0.53527	0.63196	0.99574	13803	1	-0.13997
NonTargetingControlGuideForHuman_0259	NonTargetingControl	0.11155	-0.58845	0.20777	0.0557	1	0.53528	0.53508	0.994541	13804	0	0.021534
GALNT9	Gene	-0.49803	-1.39863	0.42977	0.08925	3	0.5353	0.63197	0.99574	13805	1	-0.21178
ZNF322	Gene	0.03985	-0.76819	-0.52898	-0.37085	3	0.53538	0.63201	0.99574	13806	1	-0.31216
hsa-mir-7978	Gene	-0.33364	-1.49222	1.1713	0.85658	1	0.53545	0.53524	0.994541	13807	0	0.019605
MEP1A	Gene	-1.18663	-2.20572	-0.22749	-0.22616	3	0.53566	0.63216	0.99574	13808	1	-0.63443
PSG4	Gene	-0.2145	-1.06631	0.08973	-0.07394	3	0.53578	0.63221	0.99574	13809	1	0.16665
DIMT1	Gene	-0.15235	-0.99346	-0.80686	-0.5042	3	0.53581	0.63223	0.99574	13810	1	0.032247
HCN1	Gene	-2.283	-3.49075	-0.36403	-0.29169	3	0.53583	0.63224	0.99574	13811	1	-1.9025
IGFALS	Gene	-0.44984	-1.34214	0.34778	0.0499	3	0.53586	0.63226	0.99574	13812	1	0.077081
NUDCD2	Gene	0.2698	-0.49867	0.32967	0.04121	3	0.53595	0.6323	0.99574	13813	1	0.01625
SH2D1B	Gene	-0.81541	-1.77062	-0.2724	-0.24772	3	0.53597	0.63231	0.99574	13814	1	-0.18773
GLRX	Gene	0.34598	-0.40939	0.40873	0.07915	3	0.53603	0.63234	0.99574	13815	1	0.052009
MNF1|UQCC2	Gene	0.54595	0.29343	-0.84915	-0.82281	1	0.53619	0.53596	0.994541	13816	0	0.0097702
SCLT1	Gene	0.31434	-0.44647	-0.63849	-0.42341	3	0.5362	0.63244	0.99574	13817	1	-0.26338
NonTargetingControlGuideForHuman_0618	NonTargetingControl	-0.65705	-2.14877	0.98706	0.70344	1	0.5362	0.53598	0.994541	13818	0	0.013621
ZFP92	Gene	-0.8113	-1.7658	0.57232	0.15765	3	0.53631	0.63249	0.99574	13819	1	-0.44353
AP1AR	Gene	-0.17166	-1.06132	-0.73337	-0.54803	2	0.53641	0.55456	0.99574	13820	1	-0.58911
SSX4	Gene	-0.08881	-0.99519	0.90131	0.63217	1	0.53647	0.53625	0.994541	13821	0	0.0082496
NDUFA4	Gene	-0.31052	-1.17885	0.62243	0.1817	3	0.53654	0.6326	0.99574	13822	1	-0.16287
AFF4	Gene	-0.64095	-1.56615	0.93302	0.33075	3	0.53656	0.63261	0.99574	13823	1	0.030694
hsa-mir-4795|hsa-mir-4795	Gene	0.29428	-0.21748	-0.06585	-0.17173	1	0.5368	0.53657	0.994541	13824	0	0.0068017
QDPR	Gene	0.1206	-0.67354	-2.66115	-1.39406	3	0.53682	0.63274	0.99574	13825	1	-0.063957
TOMM40L	Gene	-0.31773	-1.18731	0.43108	0.08987	3	0.53685	0.63275	0.99574	13826	1	-0.069463
RAET1G	Gene	0.5846	-0.1297	-0.14613	-0.18712	3	0.5369	0.63279	0.99574	13827	1	0.031591
PGGT1B	Gene	0.64381	-0.0603	-1.18525	-0.68579	3	0.53693	0.6328	0.99574	13828	1	0.11307
SRY	Gene	-1.51877	-2.59501	1.31464	0.51389	3	0.53701	0.63284	0.99574	13829	1	-0.029405
hsa-mir-365a	Gene	0.2575	-0.55351	-1.91802	-0.91412	4	0.53703	0.68612	0.99574	13830	2	-0.17212
ZNF521	Gene	-2.25291	-3.45549	-0.6347	-0.42159	3	0.53718	0.63292	0.99574	13831	1	-0.57686
GPR35	Gene	-1.80391	-2.92923	0.57857	0.16066	3	0.53721	0.63293	0.99574	13832	1	-0.72897
HSPA5	Gene	-0.93375	-1.90933	-0.73772	-0.47102	3	0.53732	0.633	0.99574	13833	1	-0.51283
SNRPE	Gene	0.41503	-0.32845	0.10327	-0.06744	3	0.53746	0.63308	0.99574	13834	1	-0.18627
LRRC8B	Gene	-0.4875	-1.38629	-0.2062	-0.21595	3	0.53783	0.63326	0.99574	13835	1	-0.11464
BPIFA3	Gene	-1.92186	-3.06747	0.17913	-0.03103	3	0.53797	0.63333	0.99574	13836	1	-0.87925
ACYP2	Gene	-0.09321	-0.92415	-2.03488	-1.09352	3	0.53808	0.63338	0.99574	13837	1	0.028281
GRTP1	Gene	0.22491	-0.55128	0.54993	0.14691	3	0.53814	0.63341	0.99574	13838	1	0.027041
NonTargetingControlGuideForHuman_0474	NonTargetingControl	0.2678	-0.27123	-0.03506	-0.14614	1	0.53817	0.53793	0.995091	13839	0	0.0051789
WDR65	Gene	-1.90127	-3.04332	-0.02179	-0.12745	3	0.53839	0.63354	0.99574	13840	1	-0.83867
ADAM28	Gene	0.30571	-0.45658	-0.09602	-0.16308	3	0.53844	0.63356	0.99574	13841	1	-0.24574
SUMO3	Gene	-1.35279	-2.40047	-0.14528	-0.18671	3	0.53867	0.63367	0.99574	13842	1	-0.81669
SLC19A2	Gene	-1.00555	-1.99348	-0.45355	-0.33465	3	0.53884	0.63376	0.99574	13843	1	-0.62125
ZNF664	Gene	-1.20147	-2.22312	0.87724	0.30398	3	0.53895	0.63382	0.99574	13844	1	-0.29389
FIBP	Gene	0.11211	-0.6835	0.67262	0.20579	3	0.53898	0.63383	0.99574	13845	1	-0.056869
FTSJD1	Gene	0.65649	0.12748	-2.21776	-1.42047	2	0.5392	0.55678	0.99574	13846	1	0.23899
SERPINB7	Gene	-1.38902	-2.44294	-0.57812	-0.39444	3	0.53923	0.63395	0.99574	13847	1	0.1006
GIT1	Gene	0.1467	-0.64295	-0.26886	-0.24602	3	0.53951	0.63408	0.99574	13848	1	-0.5015
GPR115	Gene	0.72012	0.02914	0.20214	-0.01999	3	0.53962	0.63414	0.99574	13849	1	0.19607
hsa-mir-6087	Gene	-1.15903	-1.99137	-0.48653	-0.3192	4	0.53964	0.68835	0.99574	13850	1	-0.81348
PGRMC1	Gene	-0.96032	-1.94047	0.15754	-0.0414	3	0.53973	0.63419	0.99574	13851	1	-0.60893
NonTargetingControlGuideForHuman_0381	NonTargetingControl	0.45034	0.09933	-0.53529	-0.56193	1	0.53975	0.53952	0.995648	13852	0	0.0032472
TXLNG	Gene	0.54315	-0.17829	-0.21762	-0.22143	3	0.53984	0.63424	0.99574	13853	1	0.021822
PDILT	Gene	0.57954	-0.13562	0.36516	0.05824	3	0.54004	0.63433	0.99574	13854	1	0.039108
NAP1L3	Gene	0.14401	-0.64611	-2.12299	-1.1358	3	0.54032	0.63447	0.99574	13855	1	-0.032686
OR7G2	Gene	0.62117	-0.08684	0.06523	-0.0857	3	0.54035	0.63448	0.99574	13856	1	0.05691
ELANE	Gene	-0.32752	-1.19878	-0.00092	-0.11744	3	0.54038	0.63449	0.99574	13857	1	0.026316
NEIL3	Gene	-1.73377	-2.84701	-0.41281	-0.3151	3	0.5404	0.63451	0.99574	13858	1	-1.4897
NonTargetingControlGuideForHuman_0699	NonTargetingControl	0.42355	0.04494	-0.66937	-0.67337	1	0.54047	0.54026	0.995695	13859	0	0.0029065
CT45A1|CT45A4|CT45A6	Gene	0.11612	-0.57916	0.2701	0.10751	1	0.54049	0.54027	0.995695	13860	0	0.0013241
PER1	Gene	-0.08628	-0.91603	-2.21327	-1.17912	3	0.54052	0.63457	0.99574	13861	1	-0.54446
hsa-mir-1307	Gene	0.23868	-0.57263	-0.28891	-0.23707	4	0.54057	0.68914	0.99574	13862	2	0.074264
CLCN5	Gene	-0.75124	-1.6954	-0.34643	-0.28324	3	0.54066	0.63464	0.99574	13863	1	-0.036416
CYP2A13	Gene	0.19323	-0.58841	-0.12867	-0.17875	3	0.54077	0.63469	0.99574	13864	1	-0.18803
ANKRD12	Gene	-1.7887	-2.91139	-2.83114	-1.47564	3	0.54099	0.63479	0.99574	13865	1	-0.76142
ZNF770	Gene	0.94583	0.29368	-2.17154	-1.1591	3	0.5411	0.63485	0.99574	13866	1	0.17689
hsa-mir-573	Gene	0.18519	-0.62693	0.14657	-0.05609	4	0.54131	0.68977	0.99574	13867	1	-0.16318
SUPT20HL2	Gene	0.20972	-0.56909	0.01195	-0.11127	3	0.54135	0.63497	0.99574	13868	1	-0.069883
DMRTA2	Gene	0.87619	0.21206	-2.02686	-1.08967	3	0.54138	0.63498	0.99574	13869	1	-0.01344
hsa-mir-324	Gene	0.17958	-0.63262	-1.00136	-0.53316	4	0.54138	0.68983	0.99574	13870	1	-0.23824
hsa-mir-1290	Gene	-0.76352	-1.58991	0.80978	0.21955	4	0.54145	0.68989	0.99574	13871	2	0.065191
CYTH3	Gene	-0.1908	-1.03853	-0.22809	-0.22646	3	0.54149	0.63504	0.99574	13872	1	-0.64918
TNNI3K	Gene	-1.44828	-2.51239	-0.83044	-0.51552	3	0.54152	0.63506	0.99574	13873	1	-0.62071
OR6K3	Gene	-1.09124	-2.09391	0.48507	0.11578	3	0.54155	0.63507	0.99574	13874	1	-0.45143
LY6G5B	Gene	-1.58611	-2.67395	0.21543	-0.01362	3	0.54163	0.63512	0.99574	13875	1	-0.66367
NELL2	Gene	1.08907	0.46157	-1.77627	-0.96941	3	0.54191	0.63525	0.99574	13876	1	0.11387
SYT4	Gene	-0.88475	-1.85189	0.76215	0.24875	3	0.54194	0.63527	0.99574	13877	1	-0.41395
hsa-mir-506	Gene	1.10061	0.30227	-0.70541	-0.41017	4	0.54204	0.69041	0.99574	13878	2	0.16907
SF3B2	Gene	0.17281	-0.61235	-0.02808	-0.13047	3	0.54211	0.63535	0.99574	13879	1	-0.20593
SEMA4F	Gene	-1.14003	-2.15111	0.24708	0.00157	3	0.54213	0.63536	0.99574	13880	1	-0.039984
MYO1C	Gene	0.01546	-0.79678	-0.35903	-0.28929	3	0.54216	0.63538	0.99574	13881	1	-0.47807
RAB17	Gene	-1.77011	-2.8896	-0.27723	-0.25004	3	0.5423	0.63545	0.99574	13882	1	-1.4277
TRIB2	Gene	0.78205	0.10172	-0.25944	-0.2415	3	0.54233	0.63546	0.99574	13883	1	0.072892
hsa-mir-6849	Gene	0.32593	-0.48407	-3.27985	-1.48009	4	0.54242	0.69073	0.99574	13884	2	0.043118
KIF24	Gene	-1.12794	-2.13692	-0.52449	-0.3687	3	0.54244	0.63552	0.99574	13885	1	-0.26051
KRTAP2-1|KRTAP2-4	Gene	0.37087	-0.06199	-0.66921	-0.67324	1	0.54258	0.54238	0.99574	13886	0	-0.0019013
SPAG9	Gene	-0.45865	-1.35247	0.00618	-0.11403	3	0.54266	0.63564	0.99574	13887	1	-0.35075
FLRT1	Gene	0.25045	-0.52135	0.2419	-0.00091	3	0.54275	0.63569	0.99574	13888	1	-0.24949
MTIF3	Gene	0.73124	0.04218	-0.49191	-0.35306	3	0.54278	0.6357	0.99574	13889	1	0.03708
GFRA3	Gene	-1.10245	-2.10705	-0.43469	-0.3256	3	0.54286	0.63574	0.99574	13890	1	-0.7114
SLC25A40	Gene	-0.3649	-1.24259	-0.55472	-0.3832	3	0.54289	0.63575	0.99574	13891	1	-0.49807
F10	Gene	-1.09322	-2.09623	-2.26973	-1.20622	3	0.54291	0.63576	0.99574	13892	1	-1.4435
hsa-mir-4456	Gene	-0.9363	-1.7653	-0.84083	-0.46644	4	0.54299	0.69122	0.99574	13893	1	-0.75592
hsa-mir-4257	Gene	-0.73465	-1.5606	1.23086	0.39454	4	0.54303	0.69126	0.99574	13894	2	0.22785
SPIN2A|SPIN2B	Gene	0.16364	-0.57999	-0.19026	-0.22882	2	0.54314	0.56001	0.99574	13895	1	-0.20111
TMEM132A	Gene	-1.67484	-2.77794	1.23644	0.47636	3	0.54316	0.63589	0.99574	13896	1	-0.30511
GPR183	Gene	-1.21951	-2.24426	-0.05444	-0.14312	3	0.54319	0.6359	0.99574	13897	1	-0.39882
THY1	Gene	-0.16369	-1.00676	0.52192	0.13347	3	0.54328	0.63594	0.99574	13898	1	-0.014187
PSEN1	Gene	-0.38611	-1.26744	0.0731	-0.08192	3	0.54344	0.63602	0.99574	13899	1	0.031871
FDFT1	Gene	0.73771	0.04975	0.35376	0.05277	3	0.54353	0.63607	0.99574	13900	1	0.067283
ZNF862	Gene	-0.55973	-1.47094	0.24109	-0.0013	3	0.54364	0.63613	0.99574	13901	1	-0.21634
C16orf93	Gene	-0.81027	-1.76459	0.79121	0.26269	3	0.54367	0.63614	0.99574	13902	1	-0.53569
C2orf76	Gene	0.39126	-0.35631	-1.26791	-0.72545	3	0.54378	0.63619	0.99574	13903	1	-0.34989
hsa-mir-8070	Gene	-1.53954	-3.0249	0.89047	0.40637	2	0.5438	0.56054	0.99574	13904	1	-0.0326
UBXN7	Gene	-0.52525	-1.43053	-0.59081	-0.40052	3	0.54394	0.63628	0.99574	13905	1	-0.39693
SPANXA1|SPANXB1|SPANXB2|SPANXC|SPANXF1	Gene	0.36394	-0.07607	-0.29589	-0.36294	1	0.54398	0.54379	0.99574	13906	0	-0.0024619
hsa-mir-627	Gene	-2.19658	-3.04453	-0.3392	-0.25797	4	0.54406	0.69211	0.99574	13907	1	-0.89351
AK4	Gene	-0.82166	-1.77794	0.53616	0.1403	3	0.54411	0.63638	0.99574	13908	1	-0.51849
DHX32	Gene	-0.36662	-1.2446	-1.10869	-0.64905	3	0.54422	0.63643	0.99574	13909	1	-0.15068
HIST2H2AA4	Gene	-1.24854	-3.34955	1.62853	1.23663	1	0.54424	0.54407	0.99574	13910	0	-0.0067092
LMNA	Gene	0.0202	-0.79122	-0.51042	-0.36194	3	0.54444	0.63655	0.99574	13911	1	-0.27213
RAD51B	Gene	0.67931	-0.0187	-0.37937	-0.29905	3	0.54447	0.63656	0.99574	13912	1	0.0040582
GATS	Gene	0.12378	-0.66981	-0.00236	-0.11813	3	0.54456	0.63661	0.99574	13913	1	-0.17242
WFDC8	Gene	-0.31901	-1.18881	-0.15684	-0.19226	3	0.54481	0.63672	0.99574	13914	1	-0.13046
ACE	Gene	-1.96964	-3.12347	-0.16955	-0.19836	3	0.54497	0.63679	0.99574	13915	1	-1.1119
hsa-mir-580	Gene	-0.76309	-1.58948	2.5493	0.94248	4	0.54545	0.69329	0.99574	13916	2	0.19403
GAL3ST2	Gene	-0.63429	-1.55833	-2.06488	-1.10791	3	0.54553	0.63704	0.99574	13917	1	-0.81609
ZBBX	Gene	-1.24027	-2.26859	0.25522	0.00548	3	0.54555	0.63706	0.99574	13918	1	-0.95687
PRSS16	Gene	-1.25338	-2.28395	-0.57027	-0.39067	3	0.54572	0.63714	0.99574	13919	1	-0.086909
NonTargetingControlGuideForHuman_0727	NonTargetingControl	0.45117	0.10102	-0.74515	-0.73636	1	0.54573	0.54556	0.99574	13920	0	-0.012313
ENHO	Gene	-0.62637	-1.54905	-1.59852	-0.88411	3	0.5458	0.63719	0.99574	13921	1	-0.0032698
NOTCH2	Gene	-0.25042	-1.10841	-0.09245	-0.16136	3	0.54597	0.63728	0.99574	13922	1	0.028476
SLC7A3	Gene	-0.27806	-1.14081	0.64032	0.19028	3	0.546	0.63729	0.99574	13923	1	-0.078697
BCL2L2	Gene	0.01616	-0.79596	-2.53019	-1.33121	3	0.54611	0.63734	0.99574	13924	1	-0.23933
ZNF726	Gene	-0.84363	-1.8037	0.13183	-0.05373	3	0.54622	0.63741	0.99574	13925	1	-0.42262
POGK	Gene	-0.52626	-1.43172	-0.14308	-0.18566	3	0.5463	0.63745	0.99574	13926	1	-0.13755
ZWINT	Gene	-0.36912	-1.24754	-1.60263	-0.88608	3	0.54641	0.6375	0.99574	13927	1	-0.56876
hsa-mir-519a-2|hsa-mir-520b	Gene	0.22601	-0.35608	0.05363	-0.07242	1	0.54653	0.54638	0.99574	13928	0	-0.0092142
VTA1	Gene	-0.66621	-1.59575	-0.33675	-0.2786	3	0.54655	0.63757	0.99574	13929	1	-0.64551
HIST1H2BM	Gene	0.88942	0.22757	-0.03533	-0.13395	3	0.54666	0.63763	0.99574	13930	1	0.083159
KIAA2022	Gene	0.28001	-0.4867	0.03276	-0.10127	3	0.54677	0.63769	0.99574	13931	1	0.070754
NonTargetingControlGuideForHuman_0134	NonTargetingControl	0.18816	-0.43292	0.13795	-0.00233	1	0.5469	0.54676	0.99574	13932	0	-0.0067621
NUP54	Gene	-1.3873	-2.44092	-0.06955	-0.15037	3	0.54691	0.63777	0.99574	13933	1	-0.88067
C16orf55	Gene	0.09819	-0.67395	0.59746	0.23416	2	0.54692	0.56308	0.99574	13934	1	-0.004159
ATPBD4	Gene	-0.83993	-2.52003	0.57198	0.35843	1	0.547	0.54685	0.99574	13935	0	-0.019088
STUB1	Gene	0.50839	-0.21903	0.34175	0.047	3	0.54713	0.63787	0.99574	13936	1	0.41972
APOL6	Gene	-0.3803	-1.26064	-1.78542	-0.9738	3	0.54724	0.63792	0.99574	13937	1	-0.15825
NUTM2F|NUTMF	Gene	0.41339	-0.33037	-0.63358	-0.42105	3	0.54741	0.638	0.99574	13938	1	-0.020884
PRY|PRY2	Gene	0.44056	-0.18249	0.01136	-0.11031	2	0.54742	0.56348	0.99574	13939	1	0.067355
PGBD3	Gene	0.23535	-0.53905	0.25939	0.00748	3	0.54755	0.63807	0.99574	13940	1	0.17391
hsa-mir-1225	Gene	1.08613	0.28758	-2.31711	-1.07998	4	0.54759	0.69515	0.99574	13941	1	0.24025
ZKSCAN3	Gene	0.50198	-0.22655	-0.55257	-0.38217	3	0.54766	0.63813	0.99574	13942	1	-0.52646
POMK	Gene	0.481	-0.12444	-0.41451	-0.36062	2	0.54782	0.56378	0.99574	13943	1	-0.054017
NonTargetingControlGuideForHuman_0466	NonTargetingControl	0.39187	-0.01936	-0.61964	-0.63204	1	0.54784	0.54771	0.99574	13944	0	-0.015904
P2RY2	Gene	-0.26596	-1.12662	-0.35386	-0.28681	3	0.54785	0.63823	0.99574	13945	1	-0.051366
IL17B	Gene	-0.00835	-0.82469	1.14094	0.43053	3	0.54794	0.63828	0.99574	13946	1	0.096208
SRRD	Gene	0.33229	-0.42543	0.68967	0.21397	3	0.54796	0.63829	0.99574	13947	1	0.062203
hsa-mir-5100	Gene	-2.00772	-2.85283	-2.47395	-1.14516	4	0.54797	0.69547	0.99574	13948	1	-1.4993
DICER1	Gene	-0.13324	-0.97106	0.52641	0.13562	3	0.54799	0.6383	0.99574	13949	1	0.2159
hsa-mir-526a-1	Gene	0.45946	-0.15534	-0.56504	-0.4491	2	0.54803	0.56395	0.99574	13950	1	0.053521
SULT2B1	Gene	-1.35671	-2.40506	0.14207	-0.04882	3	0.54813	0.63836	0.99574	13951	1	-0.51824
LMOD2	Gene	-2.01328	-3.17462	-1.98727	-1.07067	3	0.54816	0.63838	0.99574	13952	1	-2.2198
HDHD1	Gene	0.09441	-0.70423	0.98924	0.35773	3	0.54824	0.63841	0.99574	13953	1	0.065978
CD8A	Gene	-1.4774	-2.54653	-0.62785	-0.41829	3	0.54829	0.63844	0.99574	13954	1	-0.55594
hsa-mir-138-2	Gene	-0.64252	-1.46708	-0.34349	-0.25976	4	0.54833	0.69578	0.99574	13955	2	0.10371
GPR182	Gene	-1.16183	-2.17665	1.15683	0.43816	3	0.54841	0.6385	0.99574	13956	1	-0.1242
hsa-mir-5680	Gene	-0.2436	-1.06216	1.20557	0.38403	4	0.54854	0.69596	0.99574	13957	2	0.10837
FNDC9	Gene	0.00225	-0.81227	-0.0118	-0.12266	3	0.54854	0.63857	0.99574	13958	1	-0.10018
hsa-mir-4286	Gene	0.38713	-0.42194	-1.72246	-0.83285	4	0.5488	0.69618	0.99574	13959	1	0.089415
TOP3B	Gene	0.53809	-0.18422	-0.57722	-0.394	3	0.54885	0.63873	0.99574	13960	1	0.060809
NMNAT3	Gene	-0.17069	-1.01496	-2.03461	-1.09339	3	0.54893	0.63877	0.99574	13961	1	0.14823
TRIM39	Gene	0.03198	-0.74998	0.77155	0.52431	1	0.549	0.54886	0.99574	13962	0	-0.0206
DRAM1	Gene	0.05001	-0.75629	0.32742	0.04013	3	0.54907	0.63885	0.99574	13963	1	0.14946
NonTargetingControlGuideForHuman_0896	NonTargetingControl	0.2313	-0.34534	0.03048	-0.09166	1	0.54908	0.54894	0.99574	13964	0	-0.0098509
C7orf50	Gene	-0.7495	-1.69337	0.71746	0.22731	3	0.54912	0.63887	0.99574	13965	1	-0.28432
ACTR8	Gene	0.02874	-0.78121	0.30742	0.03053	3	0.54915	0.63889	0.99574	13966	1	-0.1741
ELOVL7	Gene	-0.46062	-1.35478	0.09172	-0.07298	3	0.54918	0.63891	0.99574	13967	1	-0.21329
NUGGC	Gene	0.41989	-0.32275	0.91542	0.3223	3	0.54926	0.63896	0.99574	13968	1	0.12032
NonTargetingControlGuideForHuman_0089	NonTargetingControl	0.4331	0.06433	-0.45986	-0.49923	1	0.54933	0.54919	0.99574	13969	0	-0.015105
hsa-mir-665	Gene	0.24859	-0.56257	-0.08575	-0.15264	4	0.54934	0.69666	0.99574	13970	2	0.0030104
NonTargetingControlGuideForHuman_0354	NonTargetingControl	0.23264	-0.34261	0.03388	-0.08884	1	0.54934	0.5492	0.99574	13971	0	-0.0093985
AMIGO2	Gene	0.05253	-0.75334	1.06519	0.39418	3	0.54945	0.63905	0.99574	13972	1	0.13572
hsa-mir-6860	Gene	0.45899	-0.34899	-1.25866	-0.64009	4	0.54955	0.69684	0.99574	13973	2	0.097936
TFDP2	Gene	0.79082	0.11201	-0.38689	-0.30266	3	0.54959	0.63912	0.99574	13974	1	0.052343
hsa-mir-6816	Gene	0.29894	-0.51145	0.03538	-0.10229	4	0.54977	0.69703	0.99574	13975	2	0.15977
BRS3	Gene	-1.03462	-2.02754	0.82867	0.28067	3	0.54984	0.63925	0.99574	13976	1	-0.42388
HIVEP3	Gene	-1.75578	-2.87281	-1.53849	-0.8553	3	0.54987	0.63926	0.99574	13977	1	-1.6853
C2CD5	Gene	-0.39696	-1.28016	0.79046	0.26234	3	0.5499	0.63927	0.99574	13978	1	-0.12203
PELI2	Gene	-0.35327	-1.22895	0.07998	-0.07862	3	0.54992	0.63929	0.99574	13979	1	0.016545
VWA3B	Gene	0.45928	-0.27659	-0.36735	-0.29328	3	0.55025	0.63945	0.99574	13980	1	0.17431
NonTargetingControlGuideForHuman_0596	NonTargetingControl	-0.1326	-1.08408	0.60568	0.38644	1	0.55026	0.55011	0.99574	13981	0	-0.01652
NonTargetingControlGuideForHuman_0300	NonTargetingControl	0.39285	-0.01738	-0.86672	-0.83741	1	0.55028	0.55012	0.99574	13982	0	-0.017791
STK3	Gene	-0.60908	-1.52879	-0.27417	-0.24857	3	0.55031	0.63948	0.99574	13983	1	0.096632
hsa-mir-7852|hsa-mir-7852	Gene	0.14379	-0.523	0.22681	0.07153	1	0.55033	0.55016	0.99574	13984	0	-0.0088178
ACADL	Gene	-0.1959	-1.04451	0.74939	0.24263	3	0.55034	0.63949	0.99574	13985	1	0.063312
RPL28	Gene	-0.4783	-1.37549	-0.57634	-0.39358	3	0.55036	0.6395	0.99574	13986	1	-0.487
hsa-mir-548o|hsa-mir-548o-2	Gene	0.31275	-0.17998	-0.13872	-0.2323	1	0.55045	0.55029	0.99574	13987	0	-0.011543
ZSCAN2	Gene	0.58913	-0.1244	-0.55358	-0.38266	3	0.55047	0.63956	0.99574	13988	1	-0.13427
hsa-mir-4252	Gene	-1.1444	-1.97653	0.93639	0.27216	4	0.55049	0.69763	0.99574	13989	2	-0.086162
SH3BP5L	Gene	0.03943	-0.76869	0.88422	0.30733	3	0.55053	0.63959	0.99574	13990	1	0.24052
hsa-mir-548ag-1|hsa-mir-548ag-2	Gene	0.16868	-0.47247	0.23507	0.07839	1	0.55055	0.55037	0.99574	13991	0	-0.022473
BORA	Gene	-0.82356	-1.78017	-1.42681	-0.80171	3	0.55056	0.6396	0.99574	13992	1	-0.96745
MRM1	Gene	-0.68925	-1.62275	0.03498	-0.10021	3	0.55086	0.63976	0.99574	13993	1	-0.052658
SLC38A9	Gene	-1.6702	-2.7725	1.19428	0.45613	3	0.55089	0.63977	0.99574	13994	1	-0.48781
DMTF1	Gene	0.92708	0.27171	-0.44097	-0.32861	3	0.55091	0.63978	0.99574	13995	1	0.077177
DCTN5	Gene	-0.45648	-1.34993	-0.5148	-0.36404	3	0.55097	0.63982	0.99574	13996	1	0.10246
PRRC2C	Gene	0.07671	-0.72499	-0.1713	-0.1992	3	0.55105	0.63986	0.99574	13997	1	0.010811
hsa-mir-3180-3	Gene	0.80181	-0.00102	-1.24013	-0.63239	4	0.55107	0.69814	0.99574	13998	2	0.16154
MGA	Gene	-0.54553	-1.4543	-0.15524	-0.19149	3	0.55108	0.63988	0.99574	13999	1	0.18616
PTPN4	Gene	-0.11077	-0.94473	0.47787	0.11233	3	0.55113	0.6399	0.99574	14000	1	0.014044
ENY2	Gene	0.10693	-0.68957	0.20823	-0.01707	3	0.55127	0.63997	0.99574	14001	1	-0.010153
SMR3B	Gene	0.4022	-0.23755	-0.02536	-0.1319	2	0.55133	0.56662	0.99574	14002	1	0.051686
ZNF860	Gene	-0.13399	-0.97194	-1.4809	-0.82767	3	0.55135	0.64001	0.99574	14003	1	0.1926
PPEF2	Gene	-1.01839	-2.00853	-1.67857	-0.92253	3	0.55146	0.64007	0.99574	14004	1	-0.076579
hsa-mir-583	Gene	-0.33815	-1.15814	0.20817	-0.03048	4	0.55158	0.69855	0.99574	14005	2	-0.0062133
CEND1	Gene	-0.80428	-1.75757	-0.10757	-0.16862	3	0.55166	0.64019	0.99574	14006	1	-0.12899
CT47B1	Gene	0.25803	-0.44449	0.30821	0.06415	2	0.55166	0.5669	0.99574	14007	1	0.02388
PROL1	Gene	-0.08256	-0.91166	-1.29525	-0.73857	3	0.55177	0.64024	0.99574	14008	1	-0.18267
FCGR2A	Gene	-0.14616	-0.9862	-0.09315	-0.1617	3	0.55179	0.64026	0.99574	14009	1	0.086893
MLEC	Gene	-0.19222	-1.04019	0.92297	0.32593	3	0.55182	0.64027	0.99574	14010	1	-0.064967
PTRHD1	Gene	0.09681	-0.70143	-0.92642	-0.56158	3	0.55185	0.64028	0.99574	14011	1	-0.35274
hsa-mir-7855	Gene	0.2876	-0.52298	0.72467	0.18418	4	0.55193	0.69884	0.99574	14012	2	-0.026046
ARMC3	Gene	-0.11548	-0.95025	-2.01304	-1.08304	3	0.55193	0.64031	0.99574	14013	1	-0.54326
KRT24	Gene	-0.16938	-1.01342	-0.02632	-0.12963	3	0.55204	0.64036	0.99574	14014	1	-0.47675
SPATA2L	Gene	0.47369	-0.25969	0.03879	-0.09838	3	0.5521	0.64039	0.99574	14015	1	-0.0044311
SPCS1	Gene	0.82469	0.1517	-0.47626	-0.34555	3	0.55212	0.64041	0.99574	14016	1	-0.0030858
PPP1R17	Gene	0.08273	-0.71794	0.04798	-0.09397	3	0.55223	0.64046	0.99574	14017	1	0.1549
ALOX12	Gene	0.0632	-0.74082	-0.246	-0.23505	3	0.55232	0.6405	0.99574	14018	1	-0.66311
MICU3	Gene	-0.61057	-1.53054	-1.64461	-0.90623	3	0.55243	0.64056	0.99574	14019	1	-0.64837
OPN1SW	Gene	-0.87105	-1.83584	-0.14149	-0.1849	3	0.55248	0.64059	0.99574	14020	1	-0.86593
JAKMIP3	Gene	-0.10421	-0.93704	-0.13905	-0.18373	3	0.55251	0.64061	0.99574	14021	1	-0.076633
hsa-mir-2392	Gene	0.27187	-0.53892	0.24769	-0.01405	4	0.55258	0.6994	0.99574	14022	1	-0.050611
FCN1	Gene	0.42378	-0.3182	0.37693	0.06389	3	0.55259	0.64065	0.99574	14023	1	0.085337
LOC440563	Gene	-1.37461	-2.42605	0.35647	0.05407	3	0.55267	0.64069	0.99574	14024	1	-0.10574
OR3A1	Gene	-0.13757	-0.97614	-0.22444	-0.22471	3	0.55284	0.64077	0.99574	14025	1	-0.36552
GSTZ1	Gene	-0.20361	-1.05354	-2.16955	-1.15814	3	0.55287	0.64079	0.99574	14026	1	0.065424
DIO1	Gene	0.45293	-0.28403	0.1619	-0.0393	3	0.55295	0.64082	0.99574	14027	1	0.049268
ITIH2	Gene	-2.37335	-3.59665	-0.07145	-0.15128	3	0.553	0.64085	0.99574	14028	1	-0.98141
OR8G1|OR8G5	Gene	-0.20671	-1.23453	0.64526	0.41934	1	0.55302	0.55284	0.99574	14029	0	-0.021286
NonTargetingControlGuideForHuman_0603	NonTargetingControl	-1.86886	-4.60887	1.24732	0.91977	1	0.55306	0.5529	0.99574	14030	0	-0.028274
VN1R4	Gene	-0.78553	-1.73559	-0.31307	-0.26724	3	0.55308	0.64089	0.99574	14031	1	-0.70528
hsa-mir-516b-1	Gene	-0.2057	-1.11018	1.2712	0.63014	2	0.55313	0.56811	0.99574	14032	1	0.14003
TXNDC12	Gene	0.85627	0.18872	-0.9043	-0.55096	3	0.55314	0.64092	0.99574	14033	1	0.20355
CRYL1	Gene	-0.57397	-1.48764	-1.02972	-0.61115	3	0.55325	0.64098	0.99574	14034	1	-1.2081
MEA1	Gene	0.57991	-0.1352	-0.64821	-0.42807	3	0.55333	0.64103	0.99574	14035	1	-0.15444
GNG10	Gene	-1.01555	-2.0052	-0.09668	-0.1634	3	0.55341	0.64108	0.99574	14036	1	-0.53356
SLC9A3R2	Gene	-0.98318	-1.96726	-0.66514	-0.43619	3	0.55347	0.64111	0.99574	14037	1	-0.75504
NonTargetingControlGuideForHuman_0470	NonTargetingControl	-1.46459	-3.78815	1.39371	1.04145	1	0.55355	0.55339	0.99574	14038	0	-0.040061
TMEM158	Gene	-1.26499	-2.29756	-1.80653	-0.98393	3	0.55355	0.64115	0.99574	14039	1	-0.99948
BIVM|BIVM-ERCC5	Gene	-0.53957	-1.58946	-0.37727	-0.33874	2	0.55367	0.56854	0.99574	14040	1	-0.35157
SYNGR3	Gene	0.62345	-0.08416	-1.66512	-1.09566	3	0.55369	0.64122	0.99574	14041	1	-0.11733
TRMT5	Gene	-0.07439	-0.90208	-0.98637	-0.59035	3	0.55374	0.64124	0.99574	14042	1	0.012233
RBBP6	Gene	-0.15378	-0.99514	0.64824	0.19409	3	0.55382	0.64128	0.99574	14043	1	-0.3751
NonTargetingControlGuideForHuman_0994	NonTargetingControl	0.51	0.22045	-1.55106	-1.40623	1	0.55394	0.55377	0.99574	14044	0	-0.029382
ZNF445	Gene	-0.13985	-0.97882	0.0195	-0.10764	3	0.55426	0.64152	0.99574	14045	1	-0.22328
NonTargetingControlGuideForHuman_0048	NonTargetingControl	0.00811	-0.79843	0.5898	0.37324	1	0.55435	0.55419	0.99574	14046	0	-0.026542
HIPK3	Gene	-1.35801	-2.40659	-0.81479	-0.50801	3	0.55437	0.64158	0.99574	14047	1	-1.0523
ANAPC4	Gene	-1.38242	-2.4352	-0.50201	-0.35791	3	0.55445	0.64162	0.99574	14048	1	-0.1731
ZNF285	Gene	0.80229	0.12544	-1.53446	-0.85337	3	0.55448	0.64163	0.99574	14049	1	-0.038373
hsa-mir-518a-1|hsa-mir-518a-2	Gene	0.26416	-0.27863	-0.07319	-0.17783	1	0.55452	0.55436	0.99574	14050	0	-0.021396
FAM184B	Gene	-1.82974	-2.95949	-0.2823	-0.25247	3	0.55462	0.6417	0.99574	14051	1	-0.85185
PHF13	Gene	-0.88935	-1.85728	0.04985	-0.09308	3	0.55481	0.64179	0.99574	14052	1	-0.8629
SLC35A5	Gene	-0.81126	-1.76576	-0.04321	-0.13773	3	0.55489	0.64184	0.99574	14053	1	-0.47496
AHI1	Gene	-0.14251	-0.98193	0.68969	0.21397	3	0.55492	0.64185	0.99574	14054	1	0.39259
ATP11C	Gene	0.86668	0.20093	-0.57107	-0.39105	3	0.55497	0.64188	0.99574	14055	1	0.098862
WNK1	Gene	-0.88251	-1.84927	0.96834	0.3477	3	0.555	0.64189	0.99574	14056	1	-0.38705
LOC653486	Gene	0.12703	-0.55702	0.24878	0.08979	1	0.55502	0.55486	0.99574	14057	0	-0.026561
RABGAP1L	Gene	-0.63181	-1.55543	-0.02748	-0.13018	3	0.55508	0.64193	0.99574	14058	1	-0.3906
GFRAL	Gene	-0.535	-1.44196	-0.16403	-0.19571	3	0.55511	0.64194	0.99574	14059	1	-0.63797
SH2D3C	Gene	0.54678	-0.17403	-0.19613	-0.21112	3	0.55525	0.64201	0.99574	14060	1	-0.21173
hsa-mir-3913-1|hsa-mir-3913-2	Gene	-0.55455	-1.3778	0.59354	0.12968	4	0.55528	0.7017	0.99574	14061	2	-0.1011
KIR2DL4|LOC100287534	Gene	0.14028	-0.61353	-0.23873	-0.25731	2	0.55528	0.56982	0.99574	14062	1	-0.22698
OR4X2	Gene	-2.3102	-3.52263	-0.32477	-0.27285	3	0.55544	0.6421	0.99574	14063	1	-0.69493
EFCAB2	Gene	-1.52495	-2.60226	0.37582	0.06336	3	0.5556	0.64218	0.99574	14064	1	-0.56554
RPL27	Gene	-1.99234	-3.15008	0.13308	-0.05313	3	0.5559	0.64233	0.99574	14065	1	-0.80355
TGDS	Gene	0.8029	0.12617	-0.2539	-0.23884	3	0.55604	0.6424	0.99574	14066	1	0.12461
SLC24A3	Gene	0.07308	-0.72924	-0.03763	-0.13505	3	0.55615	0.64245	0.99574	14067	1	-0.28827
CHMP2A	Gene	-2.0239	-3.18707	0.0135	-0.11052	3	0.55634	0.64255	0.99574	14068	1	-0.43117
MSR1	Gene	0.51335	-0.21321	-0.57593	-0.39338	3	0.55645	0.64259	0.99574	14069	1	-0.20205
BMP15	Gene	-1.06562	-2.06388	0.56021	0.15184	3	0.55653	0.64264	0.99574	14070	1	-0.23356
RGS9BP	Gene	0.52713	-0.19706	0.82058	0.27679	3	0.55656	0.64266	0.99574	14071	1	0.10033
IL19	Gene	-0.88624	-1.85364	1.08495	0.40366	3	0.55664	0.64269	0.99574	14072	1	-0.06765
TCERG1	Gene	-0.64715	-1.5734	0.40511	0.07741	3	0.5567	0.64272	0.99574	14073	1	0.16258
hsa-mir-6775	Gene	-0.43846	-1.25996	0.33015	0.02021	4	0.55674	0.70295	0.99574	14074	2	0.045146
FASLG	Gene	0.71784	0.02647	-0.07754	-0.15421	3	0.55675	0.64274	0.99574	14075	1	-0.060714
MFAP3L	Gene	0.19017	-0.592	-1.01137	-0.60234	3	0.55683	0.64278	0.99574	14076	1	0.085111
MAGEC1	Gene	0.12547	-0.66784	0.65328	0.19651	3	0.55689	0.64281	0.99574	14077	1	0.013016
ADORA2B	Gene	0.35214	-0.40215	-0.68279	-0.44466	3	0.557	0.64286	0.99574	14078	1	-0.41314
NonTargetingControlGuideForHuman_0067	NonTargetingControl	0.24467	-0.3182	-0.03765	-0.14829	1	0.55704	0.55688	0.99574	14079	0	-0.027942
PDLIM7	Gene	-1.47366	-2.54215	-1.21343	-0.69931	3	0.55708	0.6429	0.99574	14080	1	-0.95648
WDR52	Gene	-1.11751	-2.1247	0.30797	0.03079	3	0.5571	0.64291	0.99574	14081	1	-0.22661
DNM1	Gene	-0.11739	-0.9525	-0.02347	-0.12826	3	0.55716	0.64294	0.99574	14082	1	0.095547
CDH12	Gene	-0.87893	-1.84507	1.21527	0.4662	3	0.55719	0.64295	0.99574	14083	1	0.096116
TM7SF2	Gene	-0.67697	-1.60837	-2.16889	-1.15783	3	0.55727	0.643	0.99574	14084	1	-0.57741
OR1E1	Gene	0.38027	-0.3692	-0.30724	-0.26444	3	0.55765	0.64321	0.99574	14085	1	-0.36464
NonTargetingControlGuideForHuman_0872	NonTargetingControl	0.33292	-0.13904	-0.40637	-0.45477	1	0.55768	0.55755	0.99574	14086	0	-0.028028
PNCK	Gene	-1.45962	-2.52569	-2.30575	-1.2235	3	0.55773	0.64324	0.99574	14087	1	-0.71655
MTRNR2L6	Gene	0.01169	-0.8012	0.94064	0.33441	3	0.55781	0.64329	0.99574	14088	1	-0.14444
ISL2	Gene	-0.73593	-1.67746	0.0113	-0.11157	3	0.55784	0.64331	0.99574	14089	1	0.02358
SEZ6L2	Gene	-0.88967	-1.85766	0.05763	-0.08934	3	0.55792	0.64335	0.99574	14090	1	-0.11534
OR10H3	Gene	0.41751	-0.32554	-2.10422	-1.12679	3	0.55795	0.64336	0.99574	14091	1	-0.039972
EFNB3	Gene	-2.15857	-3.34491	-0.63109	-0.41985	3	0.558	0.64339	0.99574	14092	1	-1.842
MARC2	Gene	0.8081	0.13226	-0.66302	-0.43517	3	0.55806	0.64341	0.99574	14093	1	0.024258
AHR	Gene	-1.20694	-2.22954	0.78563	0.26002	3	0.55811	0.64345	0.99574	14094	1	-0.13155
SPRED2	Gene	0.43303	-0.30735	-1.81472	-0.98787	3	0.55822	0.64352	0.99574	14095	1	-0.56727
GLMN	Gene	0.43623	-0.30359	-0.08305	-0.15685	3	0.55836	0.64358	0.99574	14096	1	-0.063197
HECTD1	Gene	-0.97799	-1.96118	-3.24032	-1.67199	3	0.55849	0.64364	0.99574	14097	1	-3.6213
GPR150	Gene	-2.13883	-3.32177	0.40003	0.07498	3	0.55858	0.64369	0.99574	14098	1	-0.80092
DYNC2LI1	Gene	-0.04741	-0.87047	0.63167	0.18613	3	0.55868	0.64376	0.99574	14099	1	-0.047301
ERH	Gene	0.26599	-0.50314	1.42029	0.56459	3	0.55871	0.64377	0.99574	14100	1	-0.10118
hsa-mir-4256	Gene	-0.14854	-0.96568	0.55713	0.11454	4	0.55876	0.7047	0.99574	14101	2	0.17354
NonTargetingControlGuideForHuman_0778	NonTargetingControl	-1.38906	-3.63482	0.69016	0.45666	1	0.55884	0.55869	0.99574	14102	0	-0.050171
NonTargetingControlGuideForHuman_0332	NonTargetingControl	-0.46493	-1.75876	0.8604	0.59816	1	0.5589	0.55875	0.99574	14103	0	-0.0579
ZNF613	Gene	-0.29885	-1.16517	0.04506	-0.09537	3	0.55893	0.64387	0.99574	14104	1	0.060655
TAF9B	Gene	0.60424	-0.10668	-0.19672	-0.2114	3	0.55909	0.64395	0.99574	14105	1	0.13905
CGB2	Gene	0.32752	-0.15001	-0.44087	-0.48345	1	0.55912	0.55898	0.99574	14106	0	-0.04483
OSGIN2	Gene	-1.23556	-2.26308	1.00406	0.36484	3	0.55917	0.64399	0.99574	14107	1	0.090008
NIF3L1	Gene	0.29391	-0.47042	-0.19679	-0.21144	3	0.55926	0.64403	0.99574	14108	1	0.045217
hsa-mir-6514	Gene	0.367	-0.44238	0.02763	-0.10551	4	0.55926	0.70513	0.99574	14109	2	0.07195
NonTargetingControlGuideForHuman_0611	NonTargetingControl	0.51694	0.23453	-1.12269	-1.05017	1	0.55941	0.55928	0.99574	14110	0	-0.025123
SMIM19	Gene	0.77096	0.08873	-0.71217	-0.45876	3	0.55942	0.64412	0.99574	14111	1	0.1578
FAM172A	Gene	-0.63032	-1.55368	0.10762	-0.06535	3	0.55945	0.64413	0.99574	14112	1	0.026735
OR5AP2	Gene	0.56258	-0.15552	0.46113	0.10429	3	0.55958	0.64421	0.99574	14113	1	0.025581
hsa-mir-5692b|hsa-mir-5692c-1	Gene	0.23245	-0.343	-0.03848	-0.14898	1	0.55959	0.55947	0.99574	14114	0	-0.038057
HELT	Gene	-1.19042	-2.21016	0.618	0.17957	3	0.55961	0.64422	0.99574	14115	1	-0.22078
ARPC1B	Gene	-0.33822	-1.21133	0.77602	0.25541	3	0.55964	0.64423	0.99574	14116	1	0.2788
ISG15	Gene	-0.96484	-1.94577	1.22442	0.47059	3	0.55972	0.64428	0.99574	14117	1	0.056151
hsa-mir-4495	Gene	0.37234	-0.2804	-1.51558	-1.00778	2	0.55973	0.57352	0.99574	14118	1	-0.0814
LCE2C	Gene	0.98393	0.33834	-4.52703	-2.28948	3	0.55974	0.64429	0.99574	14119	1	0.038425
ILF3	Gene	-0.56691	-1.47936	-1.91573	-1.03634	3	0.55977	0.64431	0.99574	14120	1	-0.42773
DAND5	Gene	-0.75157	-1.69579	0.41233	0.08088	3	0.55983	0.64434	0.99574	14121	1	-0.19518
hsa-mir-551b	Gene	0.4305	-0.37792	-0.72517	-0.41838	4	0.56003	0.70581	0.99574	14122	1	-0.089878
DNAJB14	Gene	-0.81187	-1.76648	0.76307	0.24919	3	0.56004	0.64446	0.99574	14123	1	0.18091
GALNT5	Gene	0.39084	-0.35681	0.05092	-0.09256	3	0.56018	0.64452	0.99574	14124	1	-0.31533
MMP20	Gene	-1.14773	-2.16012	0.98523	0.3558	3	0.56031	0.64459	0.99574	14125	1	-0.040946
hsa-mir-577	Gene	-1.6192	-2.45846	1.64989	0.56869	4	0.56037	0.70611	0.99574	14126	2	0.044647
HTR3D	Gene	0.17485	-0.60996	-0.96295	-0.57911	3	0.56053	0.6447	0.99574	14127	1	-0.48276
PLA2G3	Gene	0.5031	-0.22523	0.53938	0.14185	3	0.56061	0.64474	0.99574	14128	1	0.022464
GLT8D1	Gene	0.69954	0.00502	-0.70403	-0.45485	3	0.56064	0.64476	0.99574	14129	1	0.13584
ODF4	Gene	0.77017	0.0878	-0.09448	-0.16234	3	0.56072	0.6448	0.99574	14130	1	0.15694
LZTFL1	Gene	-0.79522	-1.74696	-0.82424	-0.51254	3	0.56086	0.64487	0.99574	14131	1	-0.51064
TTYH1	Gene	0.63284	-0.07317	0.06667	-0.085	3	0.56096	0.64492	0.99574	14132	1	0.074476
LOC100129361	Gene	0.28598	-0.4797	-1.88336	-1.0208	3	0.56099	0.64494	0.99574	14133	1	-0.89233
TULP2	Gene	-0.29577	-1.16157	-4.54391	-2.29758	3	0.56105	0.64496	0.99574	14134	1	-0.16869
AMICA1	Gene	-0.32816	-1.19953	0.03123	-0.10201	3	0.56107	0.64497	0.99574	14135	1	-0.47255
GCNT4	Gene	-1.02276	-2.01365	-0.02894	-0.13089	3	0.56121	0.64504	0.99574	14136	1	-0.28912
hsa-mir-516a-2	Gene	0.29819	-0.20954	-0.16519	-0.2543	1	0.56131	0.56123	0.99574	14137	0	-0.029251
ING1	Gene	0.47945	-0.25295	0.06514	-0.08574	3	0.56143	0.64516	0.99574	14138	1	0.0045984
ECHDC2	Gene	0.05569	-0.74962	-1.35728	-0.76834	3	0.56151	0.6452	0.99574	14139	1	-0.22728
HBG1|HBG2	Gene	0.30338	-0.199	-0.18795	-0.27322	1	0.56153	0.56144	0.99574	14140	0	-0.028547
TFB1M	Gene	0.34318	-0.41267	-0.00947	-0.12154	3	0.5617	0.64529	0.99574	14141	1	-0.18973
RPL39L	Gene	-0.64539	-1.57134	0.49659	0.12131	3	0.56175	0.64532	0.99574	14142	1	-0.041469
PCDHA9	Gene	-0.6685	-2.17202	1.04976	0.75556	1	0.56201	0.56191	0.99574	14143	0	-0.041388
CALCR	Gene	-0.38236	-1.26305	0.25394	0.00486	3	0.56213	0.64552	0.99574	14144	1	-0.1047
SSPO	Gene	0.3169	-0.44347	0.81731	0.27522	3	0.56218	0.64554	0.99574	14145	1	0.1887
UTP3	Gene	-1.07353	-2.07315	0.8606	0.296	3	0.56232	0.64561	0.99574	14146	1	-0.44262
SAFB	Gene	-0.01033	-0.82701	0.19264	-0.02455	3	0.56235	0.64563	0.99574	14147	1	-0.48139
EMB	Gene	-1.41812	-2.47704	1.19491	0.45643	3	0.56245	0.64568	0.99574	14148	1	-0.17668
hsa-mir-186	Gene	0.4393	-0.36899	-1.78031	-0.85689	4	0.56252	0.70789	0.99574	14149	1	-0.38176
HNRNPLL	Gene	-1.66331	-4.19158	1.36366	1.01647	1	0.56261	0.5625	0.99574	14150	0	-0.064791
OGG1	Gene	-1.00134	-1.98854	0.72221	0.22958	3	0.5627	0.6458	0.99574	14151	1	-0.38776
CFC1	Gene	0.4266	-0.20251	-1.32322	-0.89471	2	0.56274	0.57597	0.99574	14152	1	-0.30906
MSANTD3	Gene	0.74519	0.05852	-0.19132	-0.20881	3	0.56278	0.64585	0.99574	14153	1	0.11404
UEVLD	Gene	0.73234	0.04346	-0.61765	-0.4134	3	0.56289	0.64591	0.99574	14154	1	0.019429
SMN2	Gene	0.04524	-0.74995	0.41468	0.12672	2	0.5629	0.57612	0.99574	14155	1	-0.062622
FOXF1	Gene	-0.5724	-1.48579	-3.32952	-1.7148	3	0.56302	0.64598	0.99574	14156	1	-0.38272
NonTargetingControlGuideForHuman_0438	NonTargetingControl	-0.43505	-1.69809	0.93502	0.66019	1	0.56303	0.56289	0.99574	14157	0	-0.033851
TDRD10	Gene	0.2023	-0.57779	0.19854	-0.02172	3	0.56305	0.646	0.99574	14158	1	-0.44913
FIGNL1	Gene	-0.20401	-1.05402	0.2276	-0.00778	3	0.56308	0.64602	0.99574	14159	1	-0.42572
CSMD3	Gene	-0.69266	-1.62675	0.52063	0.13285	3	0.5631	0.64603	0.99574	14160	1	-0.1918
FAM210B	Gene	-3.20009	-4.56565	2.09288	0.88736	3	0.56321	0.64608	0.99574	14161	1	-0.17187
CD5L	Gene	-1.25009	-2.2801	2.21278	0.94489	3	0.56343	0.64621	0.99574	14162	1	-0.075484
MPLKIP	Gene	-1.58233	-2.66951	0.2676	0.01142	3	0.56345	0.64622	0.99574	14163	1	-0.55337
TMEM215	Gene	-0.80394	-1.75718	-0.36927	-0.29421	3	0.56351	0.64625	0.99574	14164	1	-0.011864
hsa-mir-4769	Gene	0.46195	-0.34601	-2.59025	-1.1935	4	0.56366	0.70884	0.99574	14165	2	-0.18625
FAM72B	Gene	0.46946	-0.141	-0.34978	-0.32258	2	0.56375	0.5768	0.99574	14166	1	-0.022007
CPNE3	Gene	0.51366	-0.21285	0.15457	-0.04282	3	0.5638	0.6464	0.99574	14167	1	0.0099891
C9orf84	Gene	-0.22737	-1.0814	0.27113	0.01312	3	0.56391	0.64646	0.99574	14168	1	-0.19368
FITM2	Gene	0.24285	-0.53027	0.39073	0.07051	3	0.56397	0.64649	0.99574	14169	1	0.0888
SV2B	Gene	-1.18247	-2.20084	-0.36196	-0.2907	3	0.56405	0.64653	0.99574	14170	1	-0.74718
MLH3	Gene	-0.0505	-0.87409	-0.499	-0.35646	3	0.56416	0.64659	0.99574	14171	1	-0.05299
hsa-mir-4429	Gene	0.47705	-0.33068	0.05196	-0.0954	4	0.56447	0.70955	0.99574	14172	1	0.043873
HOGA1	Gene	-0.61091	-1.53093	-0.37143	-0.29524	3	0.56461	0.64684	0.99574	14173	1	-0.29166
WBSCR28	Gene	0.00748	-0.80614	-2.01957	-1.08617	3	0.56472	0.64691	0.99574	14174	1	-0.62309
ARHGAP11A	Gene	-1.49281	-2.56459	-0.24163	-0.23295	3	0.56483	0.64696	0.99574	14175	1	-1.2856
hsa-mir-378h	Gene	0.82644	0.02398	0.01106	-0.1124	4	0.56492	0.70992	0.99574	14176	2	0.13707
GPR62	Gene	-0.94672	-1.92453	0.11969	-0.05956	3	0.56496	0.64703	0.99574	14177	1	-0.3415
BDNF	Gene	0.25483	-0.51622	0.39747	0.07374	3	0.56521	0.64716	0.99574	14178	1	-0.1187
PRKX	Gene	0.26914	-0.49945	-0.0834	-0.15702	3	0.56531	0.64722	0.99574	14179	1	-0.16318
hsa-mir-6511a-1|hsa-mir-6511a-2|hsa-mir-6511a-3	Gene	0.56987	-0.23646	-0.10568	-0.16092	4	0.56553	0.71045	0.99574	14180	2	0.032956
GTF2H1	Gene	0.08384	-0.71664	0.95442	0.34102	3	0.56564	0.64738	0.99574	14181	1	0.12315
TAPBPL	Gene	0.09071	-0.70858	0.50478	0.12524	3	0.56577	0.64744	0.99574	14182	1	-0.18667
NPC2	Gene	-1.44041	-2.50318	-0.50774	-0.36066	3	0.56588	0.6475	0.99574	14183	1	-0.31751
hsa-mir-4509-2	Gene	0.7722	0.29359	-0.2249	-0.24917	2	0.56592	0.57859	0.99574	14184	1	0.35896
hsa-mir-641	Gene	-1.57893	-2.41759	-1.67731	-0.81408	4	0.56594	0.71081	0.99574	14185	1	-1.48
SYT10	Gene	-1.16098	-2.17566	-0.45069	-0.33328	3	0.56596	0.64754	0.99574	14186	1	-0.59953
NDRG3	Gene	-0.37165	-1.25049	-1.07009	-0.63052	3	0.56601	0.64757	0.99574	14187	1	-1.328
HES7	Gene	-0.41007	-1.29553	1.16786	0.44345	3	0.56607	0.6476	0.99574	14188	1	0.10344
KRTAP5-3	Gene	-1.3653	-2.41513	-1.03629	-0.6143	3	0.56609	0.64761	0.99574	14189	1	-1.6731
ALDH1L1	Gene	-1.1853	-2.20416	0.61173	0.17656	3	0.56612	0.64762	0.99574	14190	1	-0.75943
C17orf64	Gene	-0.78475	-1.73468	0.88684	0.30859	3	0.56618	0.64764	0.99574	14191	1	-0.027537
MYH13	Gene	0.82647	0.15379	-1.23004	-0.70728	3	0.56623	0.64766	0.99574	14192	1	0.19394
GP6	Gene	-0.2807	-1.1439	0.20346	-0.01936	3	0.56636	0.64773	0.99574	14193	1	-0.2265
EDEM1	Gene	0.7446	0.05784	-2.02205	-1.08736	3	0.56644	0.64777	0.99574	14194	1	0.14245
CCDC144NL	Gene	-0.9525	-1.9313	0.50627	0.12596	3	0.56647	0.64779	0.99574	14195	1	0.025363
hsa-mir-6864	Gene	-1.57283	-2.41141	-0.29195	-0.23833	4	0.56651	0.71131	0.99574	14196	2	-0.51168
MS4A2	Gene	0.29213	-0.4725	0.23166	-0.00582	3	0.56658	0.64785	0.99574	14197	1	-0.09184
NonTargetingControlGuideForHuman_0236	NonTargetingControl	-1.6524	-4.16942	0.75555	0.51101	1	0.56664	0.56651	0.99574	14198	0	-0.063565
FAM160B1	Gene	-0.94639	-1.92414	0.64657	0.19329	3	0.56679	0.64796	0.99574	14199	1	-0.11065
NonTargetingControlGuideForHuman_0083	NonTargetingControl	0.59241	0.38775	-1.33615	-1.2276	1	0.56689	0.56675	0.99574	14200	0	-0.042136
AMPD1	Gene	-0.99725	-1.98375	0.82603	0.27941	3	0.56696	0.64805	0.99574	14201	1	-0.10211
hsa-mir-6090	Gene	-2.2654	-3.1144	-0.45389	-0.30563	4	0.56696	0.71169	0.99574	14202	2	-0.96676
CLN8	Gene	-1.05454	-2.0509	0.92183	0.32538	3	0.56704	0.64809	0.99574	14203	1	-0.082565
GPN2	Gene	-0.99715	-1.98364	0.75084	0.24333	3	0.56709	0.64812	0.99574	14204	1	-0.35936
OR2Z1	Gene	0.33519	-0.42203	-0.26206	-0.24276	3	0.56714	0.64815	0.99574	14205	1	-0.24941
PARG	Gene	-1.85686	-2.99128	1.39542	0.55265	3	0.56725	0.64821	0.99574	14206	1	-0.13201
TMEM255B	Gene	-1.79401	-2.91762	-0.45065	-0.33326	3	0.5676	0.64841	0.99574	14207	1	-1.395
GFOD1	Gene	-1.36618	-2.41617	-0.44382	-0.32998	3	0.56779	0.6485	0.99574	14208	1	-0.6461
MCM8	Gene	-0.27212	-1.13385	-0.42657	-0.3217	3	0.56795	0.64859	0.99574	14209	1	-0.024829
AMN	Gene	0.12303	-0.67069	1.1002	0.41098	3	0.56797	0.64859	0.99574	14210	1	-0.0047487
IFNAR2	Gene	-0.38203	-1.26267	0.48047	0.11357	3	0.56819	0.64871	0.99574	14211	1	0.074648
hsa-mir-548ae-1	Gene	-1.3761	-2.21171	0.61817	0.13991	4	0.56825	0.71275	0.99574	14212	1	-0.51307
IRAK1	Gene	-0.40963	-1.29501	-0.28246	-0.25255	3	0.56832	0.64878	0.99574	14213	1	-0.17581
INO80B	Gene	0.12214	-0.67174	1.18459	0.45148	3	0.56838	0.64881	0.99574	14214	1	0.09836
CWC22	Gene	-0.78979	-1.74059	-1.22594	-0.70531	3	0.5684	0.64882	0.99574	14215	1	-0.66477
NUDC	Gene	-0.27409	-1.13615	-0.18997	-0.20816	3	0.56843	0.64883	0.99574	14216	1	0.078662
ZNF473	Gene	0.72849	0.03894	-1.26052	-0.72191	3	0.56867	0.64895	0.99574	14217	1	0.050213
hsa-mir-6070	Gene	-1.42763	-2.26401	2.03365	0.72818	4	0.5688	0.71324	0.99574	14218	2	0.13911
CYP11B2	Gene	-0.91141	-1.88313	0.02421	-0.10538	3	0.56891	0.64909	0.99574	14219	1	-0.21784
C16orf3	Gene	-1.83355	-2.96396	0.18975	-0.02594	3	0.56899	0.64913	0.99574	14220	1	-0.15014
ASAH2	Gene	0.59027	-0.12306	0.29363	0.02391	3	0.56913	0.6492	0.99574	14221	1	0.12399
hsa-mir-4725	Gene	-0.90037	-1.72881	0.1309	-0.0626	4	0.56933	0.71368	0.99574	14222	2	0.015029
GPR15	Gene	-0.56207	-1.4737	-0.98077	-0.58766	3	0.56945	0.64936	0.99574	14223	1	-0.1292
hsa-mir-3193	Gene	-0.72135	-1.5471	-1.92169	-0.91565	4	0.56951	0.71383	0.99574	14224	2	-0.040516
NonTargetingControlGuideForHuman_0355	NonTargetingControl	-0.48137	-1.79212	0.67335	0.44269	1	0.56957	0.56935	0.99574	14225	0	-0.073151
ARHGEF10L	Gene	-0.91336	-1.88542	0.58325	0.1629	3	0.56961	0.64944	0.99574	14226	1	-0.042684
HBQ1	Gene	-0.66674	-1.59637	0.09194	-0.07288	3	0.5698	0.64953	0.99574	14227	1	-0.0623
CEACAM3	Gene	-0.44313	-1.33429	-1.41809	-0.79753	3	0.56993	0.6496	0.99574	14228	1	-0.5896
SLC6A9	Gene	0.04886	-0.75763	0.19976	-0.02113	3	0.57001	0.64964	0.99574	14229	1	0.16584
ANKRD27	Gene	-1.74163	-2.85622	0.28007	0.01741	3	0.57012	0.6497	0.99574	14230	1	-0.17331
hsa-mir-197	Gene	-0.64638	-1.47101	-2.65038	-1.21849	4	0.5702	0.71443	0.99574	14231	2	-0.38271
OR2J3	Gene	-1.50207	-2.57544	0.87807	0.30438	3	0.57046	0.64989	0.99574	14232	1	-0.51685
hsa-mir-3661	Gene	0.46645	-0.26818	-0.23629	-0.23039	3	0.57054	0.64992	0.99574	14233	1	-0.040944
NonTargetingControlGuideForHuman_0909	NonTargetingControl	-0.04521	-0.90668	0.39804	0.21385	1	0.57068	0.57044	0.99574	14234	0	-0.058657
SPANXE	Gene	0.33385	-0.13716	-0.71552	-0.71173	1	0.57069	0.57045	0.99574	14235	0	-0.058219
NonTargetingControlGuideForHuman_0337	NonTargetingControl	0.09579	-0.62044	0.20097	0.05005	1	0.5708	0.57057	0.99574	14236	0	-0.05062
MEMO1	Gene	-0.2258	-1.07955	-1.45869	-0.81701	3	0.57081	0.65006	0.99574	14237	1	-0.28143
SPRR2A|SPRR2B	Gene	-0.01606	-0.83795	0.16912	-0.0176	2	0.57095	0.58278	0.99574	14238	1	-0.16122
NLRP11	Gene	0.70703	0.01379	-0.93297	-0.56472	3	0.57097	0.65015	0.99574	14239	1	-0.13808
METAP1	Gene	-0.46644	-1.3616	-1.53982	-0.85594	3	0.57105	0.65019	0.99574	14240	1	0.22582
GAA	Gene	0.66257	-0.03832	-0.33995	-0.28014	3	0.57137	0.65036	0.99574	14241	1	0.093881
HAS2	Gene	0.50769	-0.21985	-1.61039	-0.88981	3	0.5714	0.65037	0.99574	14242	1	0.05583
COX6B2	Gene	0.86217	0.19562	-0.71833	-0.46172	3	0.57151	0.65044	0.99574	14243	1	0.10002
RIMKLB	Gene	0.37015	-0.38106	0.11632	-0.06118	3	0.57159	0.65047	0.99574	14244	1	0.14471
GMFG	Gene	-0.50318	-1.40467	0.4699	0.1085	3	0.57167	0.65052	0.99574	14245	1	0.15943
SULF2	Gene	-0.56884	-1.48162	1.40046	0.55507	3	0.57169	0.65053	0.99574	14246	1	-0.14024
ALDH1L2	Gene	-0.41771	-1.30448	0.77551	0.25517	3	0.57175	0.65055	0.99574	14247	1	-0.0074715
GOLGA5	Gene	0.6882	-0.00827	-0.79415	-0.4981	3	0.5718	0.65058	0.99574	14248	1	-0.042798
NonTargetingControlGuideForHuman_0650	NonTargetingControl	-0.04015	-0.89641	0.41151	0.22505	1	0.57185	0.5716	0.99574	14249	0	-0.068257
hsa-mir-3125	Gene	-0.23298	-1.05139	-0.62603	-0.37717	4	0.57186	0.71586	0.99574	14250	2	0.19242
RPS6KL1	Gene	0.56525	-0.15238	0.02827	-0.10343	3	0.5719	0.65065	0.99574	14251	1	0.12562
OR8U1	Gene	-1.24854	-3.34955	1.15021	0.83905	1	0.57193	0.57168	0.99574	14252	0	-0.1224
GNAS	Gene	-0.61214	-1.53238	-0.75813	-0.48082	3	0.57193	0.65066	0.99574	14253	1	-0.76728
CDK12	Gene	0.01014	-0.80302	-1.4681	-0.82153	3	0.57196	0.65068	0.99574	14254	1	-0.46988
TGS1	Gene	0.60805	-0.10222	-0.552	-0.38189	3	0.57204	0.65071	0.99574	14255	1	-0.019345
SNF8	Gene	0.35762	-0.39574	0.98073	0.35364	3	0.57206	0.65073	0.99574	14256	1	0.093672
CLSTN1	Gene	0.10565	-0.69108	0.04414	-0.09582	3	0.57214	0.65077	0.99574	14257	1	-0.40081
BRD1	Gene	-0.47019	-1.366	0.52459	0.13475	3	0.57217	0.65078	0.99574	14258	1	-0.086695
hsa-mir-1825	Gene	0.72991	-0.07401	-1.26812	-0.72555	4	0.57233	0.71624	0.99574	14259	2	-0.16002
DUS3L	Gene	0.63745	-0.06776	-0.45083	-0.33335	3	0.57233	0.65087	0.99574	14260	1	-0.088844
FAS	Gene	0.49166	-0.23864	-0.64909	-0.42849	3	0.57244	0.65093	0.99574	14261	1	-0.22929
hsa-mir-5089	Gene	0.96402	0.16363	-1.13592	-0.58908	4	0.57256	0.71644	0.99574	14262	2	0.058635
PIK3C2B	Gene	-0.63037	-1.55375	-0.41363	-0.31549	3	0.5726	0.65102	0.99574	14263	1	0.07749
PPM1G	Gene	-0.42317	-1.31089	-0.51448	-0.36389	3	0.57268	0.65106	0.99574	14264	1	0.053897
HOXC8	Gene	-0.41414	-1.3003	0.87236	0.30164	3	0.5727	0.65108	0.99574	14265	1	-0.33921
PARP3	Gene	-1.44681	-2.51066	-0.33194	-0.27629	3	0.57278	0.65112	0.99574	14266	1	-0.86747
COMMD5	Gene	-2.00387	-3.16358	-0.65251	-0.43013	3	0.57289	0.65119	0.99574	14267	1	-1.4856
PAIP2	Gene	-0.62898	-1.55211	-0.11113	-0.17033	3	0.57294	0.65122	0.99574	14268	1	-0.33987
GALR3	Gene	-0.4629	-1.35744	-0.91444	-0.55583	3	0.57297	0.65123	0.99574	14269	1	-0.47986
CLN3	Gene	-1.08704	-2.089	-0.09926	-0.16463	3	0.57302	0.65126	0.99574	14270	1	-0.60892
hsa-mir-106a	Gene	-1.53756	-2.37559	0.50218	0.0917	4	0.57309	0.71691	0.99574	14271	1	-0.56402
SLK	Gene	-0.19233	-1.04032	-0.5194	-0.36625	3	0.5731	0.65131	0.99574	14272	1	-0.10923
TESK2	Gene	0.2081	-0.57099	-1.62556	-0.89709	3	0.57321	0.65136	0.99574	14273	1	-0.53493
TGOLN2	Gene	0.55254	-0.16728	0.00312	-0.1155	3	0.57324	0.65137	0.99574	14274	1	0.06663
PLEKHG7	Gene	0.16585	-0.62051	-0.31991	-0.27052	3	0.57329	0.6514	0.99574	14275	1	-0.22465
SYTL1	Gene	0.63864	-0.06636	-0.51349	-0.36342	3	0.57345	0.65149	0.99574	14276	1	-0.22633
OR9A2	Gene	0.35129	-0.40316	0.01436	-0.11011	3	0.57364	0.65158	0.99574	14277	1	-0.32419
NonTargetingControlGuideForHuman_0949	NonTargetingControl	0.39948	-0.00392	-0.83413	-0.81032	1	0.57371	0.57349	0.99574	14278	0	-0.10406
PLCH2	Gene	0.91085	0.25269	-1.34749	-0.76364	3	0.57374	0.65165	0.99574	14279	1	0.23621
C10orf67	Gene	0.47425	-0.25904	0.16507	-0.03778	3	0.57379	0.65167	0.99574	14280	1	0.017139
ZNF177	Gene	-0.53532	-1.58335	-3.33858	-2.07923	2	0.5738	0.58516	0.99574	14281	1	-2.1729
MS4A15	Gene	-0.71403	-1.65179	0.01897	-0.10789	3	0.57382	0.65169	0.99574	14282	1	0.15068
TSPAN33	Gene	-0.40828	-1.29344	-2.02833	-1.09037	3	0.57398	0.65176	0.99574	14283	1	0.16649
LOC728392	Gene	0.19953	-0.58104	1.09991	0.41084	3	0.57401	0.65177	0.99574	14284	1	-0.019112
PPP2CA	Gene	0.75168	0.26414	-1.29674	-0.87915	2	0.57402	0.58533	0.99574	14285	1	0.22144
ANKRD62	Gene	0.61615	-0.09273	-0.52371	-0.36832	3	0.57406	0.65181	0.99574	14286	1	-0.10935
hsa-mir-379	Gene	0.47053	-0.33728	-0.68444	-0.40145	4	0.57406	0.71773	0.99574	14287	2	0.07788
SNRPC	Gene	-1.23564	-2.58866	-0.07154	-0.15904	2	0.5741	0.5854	0.99574	14288	1	-0.36278
KRTAP9-2	Gene	-0.13672	-0.97514	-2.31546	-1.4779	3	0.57411	0.65183	0.99574	14289	1	-1.5115
ISM2	Gene	-2.2051	-3.39944	-0.78421	-0.49333	3	0.57414	0.65185	0.99574	14290	1	-0.8745
hsa-mir-639	Gene	-1.1971	-2.03001	-1.41741	-0.70607	4	0.57422	0.71787	0.99574	14291	2	-0.34728
SNX13	Gene	0.18654	-0.59625	-0.50783	-0.3607	3	0.57435	0.65196	0.99574	14292	1	-0.21025
FAM21B	Gene	0.72094	0.22002	-1.11872	-0.77452	2	0.57437	0.58564	0.99574	14293	1	-0.11042
TNFRSF1A	Gene	0.59871	-0.11317	0.03477	-0.10031	3	0.57449	0.65203	0.99574	14294	1	0.07405
MKLN1	Gene	-1.35086	-2.3982	-0.03137	-0.13205	3	0.57451	0.65205	0.99574	14295	1	-0.67841
ESPNL	Gene	-0.52463	-1.42981	-0.15118	-0.18955	3	0.57462	0.6521	0.99574	14296	1	-0.72709
NPY1R	Gene	-0.28247	-1.14597	-0.39977	-0.30884	3	0.57467	0.65214	0.99574	14297	1	-0.1859
NOTCH4	Gene	-0.22134	-1.07432	-2.14587	-1.14678	3	0.5747	0.65215	0.99574	14298	1	0.081903
MAP3K5	Gene	-0.85721	-1.81961	1.29576	0.50483	3	0.5748	0.65221	0.99574	14299	1	-0.14652
CCDC85B	Gene	-1.23551	-2.26301	-1.76411	-0.96358	3	0.57491	0.65227	0.99574	14300	1	-1.0415
BATF	Gene	0.43354	-0.30676	-1.14677	-0.66732	3	0.57494	0.65229	0.99574	14301	1	-0.060094
NDUFB9	Gene	-0.54378	-1.45225	0.21463	-0.014	3	0.57502	0.65233	0.99574	14302	1	-0.0079173
SNX5	Gene	0.71406	0.02203	-0.68664	-0.44651	3	0.57504	0.65234	0.99574	14303	1	-0.063927
PDE8A	Gene	-0.20788	-1.05855	-0.06991	-0.15055	3	0.57507	0.65235	0.99574	14304	1	0.013556
hsa-mir-1208	Gene	-0.57968	-1.4033	0.00285	-0.11581	4	0.57509	0.71862	0.99574	14305	2	-0.36546
CYBA	Gene	0.1421	-0.64835	-1.53125	-0.85183	3	0.5751	0.65237	0.99574	14306	1	-0.59544
NonTargetingControlGuideForHuman_0541	NonTargetingControl	-0.09053	-0.99869	0.3561	0.17899	1	0.5751	0.57484	0.99574	14307	0	-0.072481
GRXCR1	Gene	-0.63368	-1.55762	0.51526	0.13027	3	0.57525	0.65246	0.99574	14308	1	-0.033167
CALB1	Gene	-0.5065	-1.40855	0.77599	0.25539	3	0.57531	0.65248	0.99574	14309	1	0.04104
hsa-mir-1250	Gene	0.12771	-0.68527	-0.5601	-0.34977	4	0.57534	0.71881	0.99574	14310	1	0.0594
STAC2	Gene	-1.7086	-2.81751	0.39318	0.07168	3	0.57536	0.65251	0.99574	14311	1	-0.16019
SLC27A2	Gene	-0.93386	-1.90945	-0.83094	-0.51576	3	0.57541	0.65254	0.99574	14312	1	-1.0184
KLHL23|PHOSPHO2-KLHL23	Gene	-0.54431	-1.45287	0.37165	0.06135	3	0.57544	0.65256	0.99574	14313	1	-0.044152
UBE2A	Gene	0.42634	-0.31519	1.16445	0.44181	3	0.57549	0.65258	0.99574	14314	1	0.21304
DEFB105A	Gene	-1.58311	-4.02876	0.68538	0.45269	1	0.57557	0.57528	0.99574	14315	0	-0.091833
CNTN6	Gene	-1.02662	-2.01818	-0.67106	-0.43903	3	0.57565	0.65267	0.99574	14316	1	-1.0561
hsa-mir-4430	Gene	-1.02528	-1.85561	-0.99952	-0.53239	4	0.5758	0.71923	0.99574	14317	1	-0.45999
NonTargetingControlGuideForHuman_0333	NonTargetingControl	-1.17727	-3.20487	1.05821	0.76258	1	0.57584	0.57554	0.99574	14318	0	-0.059249
CHRM1	Gene	-0.39318	-1.27574	0.40174	0.0758	3	0.57592	0.65282	0.99574	14319	1	0.116
ZNF454	Gene	0.68803	-0.00848	0.05894	-0.08871	3	0.57594	0.65283	0.99574	14320	1	0.12549
ANTXR1	Gene	-1.65422	-2.75378	-1.89213	-1.02501	3	0.57618	0.65296	0.99574	14321	1	-1.4669
NonTargetingControlGuideForHuman_0697	NonTargetingControl	0.19405	-0.42095	0.00122	-0.11598	1	0.57634	0.57604	0.99574	14322	0	-0.063208
hsa-mir-520e	Gene	-0.0374	-0.85286	-0.58668	-0.36082	4	0.57635	0.71969	0.99574	14323	2	-0.35983
RPA2	Gene	0.54037	-0.18155	0.25144	0.00367	3	0.57647	0.65312	0.99574	14324	1	0.1278
SOGA3	Gene	0.39219	-0.35522	-1.14663	-0.66726	3	0.57668	0.65324	0.99574	14325	1	-0.16107
DLC1	Gene	-1.45896	-2.5249	-0.63835	-0.42333	3	0.57692	0.65335	0.99574	14326	1	-0.94797
PPP1R14A	Gene	0.26928	-0.49928	0.31953	0.03634	3	0.57698	0.65339	0.99574	14327	1	0.045995
C1orf54	Gene	0.13602	-0.65547	0.21907	-0.01187	3	0.57716	0.65348	0.99574	14328	1	-0.044208
BET1	Gene	0.49902	-0.23001	0.08878	-0.07439	3	0.57721	0.6535	0.99574	14329	1	-0.13716
NonTargetingControlGuideForHuman_0724	NonTargetingControl	0.33499	-0.13483	-0.4771	-0.51356	1	0.57728	0.57701	0.99574	14330	0	-0.08962
IZUMO3	Gene	-0.66181	-1.59059	0.53094	0.1378	3	0.57729	0.65355	0.99574	14331	1	0.015895
FAM160B2	Gene	-0.64586	-1.5719	1.04496	0.38447	3	0.5775	0.65366	0.99574	14332	1	0.11211
LRP6	Gene	-0.65075	-1.57763	0.43134	0.09	3	0.57766	0.65374	0.99574	14333	1	-0.52349
ADAMTS6	Gene	-0.35012	-1.22526	-2.71015	-1.41758	3	0.57769	0.65375	0.99574	14334	1	-2.8588
ZFYVE1	Gene	-0.73401	-1.67522	-0.64047	-0.42435	3	0.5779	0.65386	0.99574	14335	1	-1.203
hsa-mir-6833	Gene	0.57827	-0.22793	-0.4057	-0.2856	4	0.57792	0.721	0.99574	14336	2	0.1656
MMAA	Gene	-1.43081	-2.49191	1.28112	0.4978	3	0.57795	0.65389	0.99574	14337	1	-0.15485
LRRC28	Gene	-0.37952	-1.25973	-2.31017	-1.22563	3	0.57798	0.6539	0.99574	14338	1	0.059405
GTDC2	Gene	-1.36305	-2.77156	1.31917	0.65834	2	0.57805	0.58875	0.99574	14339	1	-0.15232
ATP5E	Gene	-0.62966	-1.71879	-0.93233	-0.66497	2	0.5781	0.58879	0.99574	14340	1	-0.48634
DYNAP	Gene	-1.00898	-1.99751	-0.4589	-0.33722	3	0.57811	0.65398	0.99574	14341	1	-0.10831
ACAA1	Gene	-0.08441	-0.91384	-0.28945	-0.2559	3	0.57827	0.65406	0.99574	14342	1	0.00788
SPTY2D1	Gene	-0.90351	-1.87388	0.4746	0.11076	3	0.5783	0.65407	0.99574	14343	1	-0.40343
hsa-mir-1238	Gene	-0.26563	-1.08452	0.27343	-0.00336	4	0.57847	0.72147	0.99574	14344	2	0.06258
LPPR2	Gene	0.99986	0.35701	-1.09763	-0.64374	3	0.57851	0.65419	0.99574	14345	1	0.061683
CHST11	Gene	-0.38504	-1.2662	0.55257	0.14817	3	0.57859	0.65423	0.99574	14346	1	-0.45609
VPS9D1	Gene	-1.70229	-2.81011	-2.61244	-1.37068	3	0.57861	0.65425	0.99574	14347	1	-2.0974
hsa-mir-5189	Gene	0.29222	-0.51828	0.71865	0.18167	4	0.57865	0.72163	0.99574	14348	2	0.11194
TRIM36	Gene	-0.543	-1.45134	-0.89382	-0.54594	3	0.57874	0.65432	0.99574	14349	1	-0.12143
PACRGL	Gene	-0.1135	-0.94792	0.55958	0.15154	3	0.57882	0.65436	0.99574	14350	1	0.061926
MRPL43	Gene	-1.43685	-2.49899	0.99409	0.36006	3	0.57896	0.65442	0.99574	14351	1	-0.39915
CLDN6	Gene	-0.14226	-0.98165	-5.91814	-2.95706	3	0.57901	0.65445	0.99574	14352	1	-1.848
NPB	Gene	0.5325	-0.19077	-0.75476	-0.4792	3	0.57903	0.65446	0.99574	14353	1	-0.1407
ADAMTSL3	Gene	0.78475	0.10489	-2.33325	-1.2367	3	0.57917	0.65453	0.99574	14354	1	-0.02179
KRT80	Gene	0.82687	0.15426	-0.31687	-0.26906	3	0.57932	0.65461	0.99574	14355	1	-0.039964
MSTO1	Gene	0.13621	-0.65525	-0.24137	-0.23283	3	0.57935	0.65463	0.99574	14356	1	-0.27984
ESAM	Gene	-0.73149	-1.67226	0.18863	-0.02647	3	0.57938	0.65465	0.99574	14357	1	0.092538
ITGAD	Gene	0.24752	-0.52479	-1.20746	-0.69645	3	0.57943	0.65468	0.99574	14358	1	-0.13089
TCEA1	Gene	0.76435	0.08097	-1.30099	-0.74133	3	0.57951	0.65472	0.99574	14359	1	-0.099888
TGM1	Gene	0.46074	-0.27487	0.24672	0.0014	3	0.57964	0.65478	0.99574	14360	1	0.084688
NonTargetingControlGuideForHuman_0984	NonTargetingControl	0.03768	-0.7384	0.25653	0.09623	1	0.57965	0.57941	0.99574	14361	0	-0.059708
SLC9C2	Gene	-1.35018	-2.39741	1.26053	0.48792	3	0.57983	0.65488	0.99574	14362	1	-0.42117
GAR1	Gene	0.41191	-0.33211	0.92167	0.3253	3	0.57993	0.65495	0.99574	14363	1	0.081959
SLC38A8	Gene	-1.05273	-2.04879	-0.24592	-0.23501	3	0.57996	0.65496	0.99574	14364	1	-0.17874
MPHOSPH10	Gene	-0.3901	-1.27212	0.32571	0.03931	3	0.58004	0.655	0.99574	14365	1	0.098962
LGI1	Gene	-0.51933	-1.4236	0.04746	-0.09422	3	0.58006	0.65502	0.99574	14366	1	0.098999
IL26	Gene	0.46841	-0.26589	0.45545	0.10157	3	0.58014	0.65505	0.99574	14367	1	0.10636
hsa-mir-380	Gene	-0.5137	-1.33632	1.41175	0.46972	4	0.58025	0.72303	0.99574	14368	2	-0.021206
KCTD12	Gene	-0.61699	-1.53806	1.46555	0.5863	3	0.58027	0.65513	0.99574	14369	1	-0.29543
MRPS18B	Gene	-0.04753	-0.87061	-0.66843	-0.43777	3	0.58038	0.65518	0.99574	14370	1	0.0034617
NonTargetingControlGuideForHuman_0570	NonTargetingControl	0.08017	-0.65214	0.29929	0.13177	1	0.58039	0.58017	0.99574	14371	0	-0.080612
FANCM	Gene	-1.98356	-3.13979	-0.21973	-0.22244	3	0.58061	0.65531	0.99574	14372	1	-1.3109
MON1B	Gene	0.24256	-0.5306	0.25767	0.00665	3	0.58077	0.65539	0.99574	14373	1	-0.24307
hsa-mir-4458	Gene	0.31129	-0.49892	0.56473	0.1177	4	0.58082	0.72353	0.99574	14374	2	0.066246
CHRNB1	Gene	0.16945	-0.61629	0.34924	0.0506	3	0.58082	0.65542	0.99574	14375	1	0.022002
FAM86A	Gene	0.58826	-0.12542	0.30693	0.0303	3	0.58085	0.65543	0.99574	14376	1	0.035177
hsa-mir-412	Gene	0.47048	-0.33734	-0.4012	-0.30953	4	0.58095	0.72365	0.99574	14377	2	-0.043269
hsa-mir-889	Gene	-1.2714	-2.10543	-0.65821	-0.39054	4	0.58127	0.72391	0.99574	14378	2	-0.32105
PEX11B	Gene	-0.92538	-1.89951	-0.31504	-0.26819	3	0.5813	0.65567	0.99574	14379	1	0.10504
FAM211B	Gene	-0.89678	-1.86599	0.82766	0.28019	3	0.5814	0.65573	0.99574	14380	1	0.048241
MAGED1	Gene	-1.21307	-2.23671	1.75167	0.72362	3	0.58146	0.65576	0.99574	14381	1	-0.049327
DPEP2	Gene	-0.63367	-1.55761	0.56535	0.15431	3	0.58151	0.65578	0.99574	14382	1	0.047191
hsa-mir-1914	Gene	-2.39011	-3.24097	-1.65518	-0.80489	4	0.58152	0.72411	0.99574	14383	1	-1.7115
KCNJ9	Gene	-1.1953	-2.21588	-0.92278	-0.55983	3	0.58161	0.65584	0.99574	14384	1	-0.51003
LOC147646	Gene	-1.36716	-2.41731	0.58484	0.16366	3	0.58164	0.65585	0.99574	14385	1	-0.44403
RPGRIP1	Gene	-1.26639	-2.29921	-3.48559	-1.7897	3	0.58169	0.65588	0.99574	14386	1	-3.3175
SPRR2D|SPRR2E	Gene	0.3408	-0.32569	0.60796	0.24033	2	0.5817	0.59183	0.99574	14387	1	0.179
EVC2	Gene	-0.81694	-1.77241	0.53451	0.13951	3	0.58172	0.65589	0.99574	14388	1	-0.010297
MAB21L3	Gene	-0.66799	-1.59783	0.00749	-0.1134	3	0.58177	0.65591	0.99574	14389	1	-0.16056
hsa-mir-524	Gene	0.77524	0.09374	-0.18764	-0.20705	3	0.5818	0.65593	0.99574	14390	1	0.12256
BLOC1S3	Gene	-0.7849	-1.73487	0.20219	-0.01997	3	0.58185	0.65596	0.99574	14391	1	0.12178
NPAS4	Gene	0.25514	-0.51585	-0.09652	-0.16332	3	0.58198	0.65603	0.99574	14392	1	-0.062483
STARD10	Gene	-1.28059	-2.31585	-0.51761	-0.36539	3	0.58203	0.65607	0.99574	14393	1	-0.73099
TAAR9	Gene	0.02919	-0.78069	0.70924	0.22336	3	0.58214	0.65613	0.99574	14394	1	-0.43329
ACE2	Gene	0.7369	0.0488	0.19533	-0.02326	3	0.58216	0.65614	0.99574	14395	1	0.010087
GK5	Gene	-0.01198	-0.82894	0.59657	0.16929	3	0.58219	0.65615	0.99574	14396	1	0.029592
hsa-mir-6730	Gene	-0.46172	-1.28356	0.24089	-0.01688	4	0.58249	0.7249	0.99574	14397	2	0.1975
SBNO2	Gene	-0.23065	-1.08523	0.828	0.28035	3	0.5825	0.65633	0.99574	14398	1	0.050234
SRP14	Gene	0.57908	-0.13618	-0.98495	-0.58967	3	0.58258	0.65636	0.99574	14399	1	-0.34263
hsa-mir-6801	Gene	-0.52961	-1.35248	-1.20833	-0.61918	4	0.5827	0.72508	0.99574	14400	2	-0.45896
TRIM65	Gene	-0.2082	-1.05893	0.5461	0.14507	3	0.58274	0.65645	0.99574	14401	1	0.015896
MUM1	Gene	0.58835	-0.1253	-0.94123	-0.56868	3	0.58282	0.65649	0.99574	14402	1	-0.37949
FRG2C	Gene	-0.0896	-0.91992	-0.5859	-0.39817	3	0.58298	0.65658	0.99574	14403	1	-0.11315
GDNF	Gene	-1.2773	-2.31199	0.37344	0.06222	3	0.58319	0.65669	0.99574	14404	1	-0.61858
OR5A1	Gene	-1.23187	-2.25875	0.67704	0.20791	3	0.58329	0.65675	0.99574	14405	1	0.13392
GFM1	Gene	0.25166	-0.51993	0.58528	0.16387	3	0.58332	0.65676	0.99574	14406	1	-0.052317
NonTargetingControlGuideForHuman_0382	NonTargetingControl	0.41193	0.02135	-0.4082	-0.45629	1	0.58341	0.58315	0.99574	14407	0	-0.10933
CASP6	Gene	-1.44375	-2.50708	-0.66491	-0.43608	3	0.58345	0.65684	0.99574	14408	1	-0.73486
GABRA4	Gene	0.24622	-0.5263	-0.1135	-0.17146	3	0.58347	0.65685	0.99574	14409	1	0.062907
LMO4	Gene	0.28014	-0.48656	-2.47888	-1.30659	3	0.5835	0.65687	0.99574	14410	1	0.070559
SERPING1	Gene	-0.77252	-1.72035	-0.11412	-0.17176	3	0.58353	0.65689	0.99574	14411	1	-0.11634
TGFBRAP1	Gene	0.57281	-0.14352	0.49233	0.11927	3	0.58363	0.65693	0.99574	14412	1	0.096194
DYTN	Gene	-0.38927	-1.27115	0.48824	0.11731	3	0.58368	0.65696	0.99574	14413	1	0.10589
C9orf171	Gene	-0.57565	-1.4896	0.28502	0.01978	3	0.58374	0.65699	0.99574	14414	1	-0.10001
ANXA8|ANXA8L2	Gene	0.2647	-0.27753	-0.14885	-0.24072	1	0.58375	0.58348	0.99574	14415	0	-0.051252
RAP1GAP2	Gene	0.04	-0.76802	0.45356	0.10066	3	0.58381	0.65703	0.99574	14416	1	0.08345
KIAA1024L	Gene	-0.38491	-1.26605	-0.29654	-0.25931	3	0.58394	0.65711	0.99574	14417	1	-0.25602
TNFSF4	Gene	-1.37542	-2.42699	0.37199	0.06152	3	0.584	0.65713	0.99574	14418	1	-0.43949
PLEKHG4B	Gene	0.11616	-0.67875	0.36524	0.05828	3	0.58402	0.65715	0.99574	14419	1	0.054796
OR4X1	Gene	-0.1485	-0.98895	0.7206	0.22881	3	0.58405	0.65716	0.99574	14420	1	-0.068218
GPRC5B	Gene	-0.03429	-0.85508	-0.58714	-0.39876	3	0.5841	0.65718	0.99574	14421	1	0.11476
hsa-mir-5687	Gene	-1.64831	-2.488	2.2097	0.80135	4	0.58419	0.72637	0.99574	14422	2	0.10384
E2F3	Gene	0.31668	-0.44373	-1.67738	-0.92196	3	0.58442	0.65734	0.99574	14423	1	-0.21314
IGFBP6	Gene	0.47874	-0.25378	0.74097	0.23859	3	0.58447	0.65737	0.99574	14424	1	0.13646
C14orf182	Gene	-0.73998	-1.68221	0.9475	0.3377	3	0.5846	0.65744	0.99574	14425	1	-0.03392
PRKG2	Gene	-1.56906	-2.65397	0.9817	0.35411	3	0.58462	0.65746	0.99574	14426	1	0.054131
ACTN2	Gene	0.8928	0.23154	-1.11075	-0.65003	3	0.58465	0.65747	0.99574	14427	1	0.022662
ITFG3	Gene	0.22492	-0.55128	-1.00326	-0.59845	3	0.58468	0.65749	0.99574	14428	1	-0.73855
TPSG1	Gene	0.33474	-0.42256	0.88467	0.30755	3	0.58475	0.65753	0.99574	14429	1	-0.1163
CHADL	Gene	-1.66907	-2.77118	0.75228	0.24402	3	0.58512	0.65773	0.99574	14430	1	-0.7355
hsa-mir-10a	Gene	-1.23774	-2.07126	0.75136	0.19527	4	0.58519	0.72727	0.99574	14431	1	-0.16317
TRA2A	Gene	-2.18936	-3.38099	0.29086	0.02258	3	0.5853	0.65783	0.99574	14432	1	-0.66962
NonTargetingControlGuideForHuman_0837	NonTargetingControl	0.03785	-0.73806	0.26868	0.10633	1	0.58536	0.5851	0.99574	14433	0	-0.075986
SCYL1	Gene	-1.45176	-2.51648	0.19957	-0.02122	3	0.58546	0.65792	0.99574	14434	1	-0.056505
ENTPD2	Gene	0.78893	0.10979	-0.56898	-0.39005	3	0.58562	0.658	0.99574	14435	1	0.084998
NonTargetingControlGuideForHuman_0744	NonTargetingControl	0.25681	-0.29355	-0.41356	-0.46075	1	0.58565	0.58537	0.99574	14436	0	-0.11513
CD63	Gene	0.00409	-0.8101	0.77552	0.25517	3	0.58569	0.65805	0.99574	14437	1	-0.25475
CLEC2D	Gene	-1.64149	-2.73885	-1.39211	-0.78506	3	0.5858	0.6581	0.99574	14438	1	-1.6962
PHLDA3	Gene	-0.237	-1.09268	-1.82265	-0.99167	3	0.58582	0.65811	0.99574	14439	1	-0.57727
FICD	Gene	-0.72848	-1.66873	-0.26385	-0.24362	3	0.58585	0.65813	0.99574	14440	1	0.031501
MYOCD	Gene	-1.08039	-2.0812	0.377	0.06392	3	0.58596	0.65818	0.99574	14441	1	-0.15149
PDXK	Gene	1.12054	0.49845	-1.07444	-0.63261	3	0.58601	0.6582	0.99574	14442	1	0.23615
NonTargetingControlGuideForHuman_0426	NonTargetingControl	-1.58311	-4.02876	0.89511	0.62701	1	0.58611	0.58584	0.99574	14443	0	-0.13557
hsa-mir-340	Gene	-0.93411	-1.76307	0.60886	0.13605	4	0.58614	0.7281	0.99574	14444	2	-0.091511
HNRNPH2|RPL36A-HNRNPH2	Gene	-0.96797	-2.20441	0.03522	-0.0963	2	0.58614	0.59553	0.99574	14445	1	-0.3741
CYB5B	Gene	-0.17356	-1.01832	0.97726	0.35198	3	0.58616	0.65829	0.99574	14446	1	0.35006
ZNF143	Gene	0.6862	-0.01062	-0.5242	-0.36856	3	0.58632	0.65836	0.99574	14447	1	-0.021043
MAP4K3	Gene	0.29283	-0.47168	-0.09717	-0.16363	3	0.58637	0.65839	0.99574	14448	1	-0.16013
AKIP1	Gene	-0.58238	-1.49749	-0.50075	-0.3573	3	0.58653	0.65848	0.99574	14449	1	-0.41349
hsa-mir-7-1	Gene	0.40737	-0.4014	-0.69568	-0.40612	4	0.58653	0.72842	0.99574	14450	2	-0.068362
hsa-mir-1199	Gene	-1.7484	-2.58961	0.38667	0.0437	4	0.58661	0.72849	0.99574	14451	2	-0.85936
BHLHA9	Gene	0.32458	-0.43446	0.36441	0.05788	3	0.58663	0.65854	0.99574	14452	1	0.1454
C2CD4B	Gene	-0.51303	-1.4162	0.54837	0.14616	3	0.58668	0.65857	0.99574	14453	1	-0.30722
MAFK	Gene	0.26552	-0.50368	-0.16822	-0.19772	3	0.58679	0.65861	0.99574	14454	1	0.019697
SLC1A4	Gene	-0.58821	-1.50433	0.5505	0.14718	3	0.58694	0.6587	0.99574	14455	1	0.18596
TTYH2	Gene	-0.53803	-1.44551	0.21454	-0.01404	3	0.587	0.65873	0.99574	14456	1	-0.27329
NR2C2AP	Gene	-1.34376	-2.38988	0.42705	0.08794	3	0.5871	0.65879	0.99574	14457	1	-0.63526
SPSB4	Gene	0.31548	-0.44513	-0.93661	-0.56647	3	0.58713	0.6588	0.99574	14458	1	0.078306
SRGAP3	Gene	-0.83135	-1.78931	-0.92997	-0.56328	3	0.58721	0.65884	0.99574	14459	1	-1.2797
RNF146	Gene	-0.89937	-1.86903	0.76291	0.24912	3	0.58734	0.65892	0.99574	14460	1	0.19474
OLIG3	Gene	-0.02729	-0.84688	-0.20456	-0.21516	3	0.58736	0.65894	0.99574	14461	1	-0.56413
HSPA8	Gene	0.21886	-0.55838	-0.34422	-0.28219	3	0.58739	0.65895	0.99574	14462	1	-0.016236
VWA9	Gene	-0.32526	-1.19613	0.63018	0.18542	3	0.58757	0.65905	0.99574	14463	1	0.1568
EFCAB7	Gene	-0.3518	-1.22723	0.9487	0.33827	3	0.5876	0.65906	0.99574	14464	1	0.14513
ARRDC4	Gene	0.22171	-0.55504	-0.13046	-0.1796	3	0.58767	0.6591	0.99574	14465	1	-0.47553
NonTargetingControlGuideForHuman_0020	NonTargetingControl	0.1628	-0.4844	0.00264	-0.1148	1	0.58768	0.58741	0.99574	14466	0	-0.094259
TAS2R30	Gene	-1.08611	-2.0879	0.63613	0.18827	3	0.5877	0.65912	0.99574	14467	1	0.22895
MORN3	Gene	-0.45988	-1.35392	-0.09575	-0.16295	3	0.5878	0.65917	0.99574	14468	1	0.080108
NonTargetingControlGuideForHuman_0858	NonTargetingControl	-1.91595	-4.70446	0.7405	0.4985	1	0.58782	0.58755	0.99574	14469	0	-0.10174
TARP	Gene	-0.01181	-0.82875	0.93301	0.33075	3	0.58791	0.65923	0.99574	14470	1	0.22433
C4orf6	Gene	-0.47511	-1.37177	-0.68484	-0.44565	3	0.58796	0.65926	0.99574	14471	1	-0.51146
FAM46D	Gene	-0.98958	-1.97477	-1.05603	-0.62378	3	0.58806	0.65932	0.99574	14472	1	-0.30884
hsa-mir-4428	Gene	-0.20099	-1.01891	0.04154	-0.09973	4	0.58807	0.72976	0.99574	14473	2	-0.11944
FOXP3	Gene	-0.4472	-1.33905	-0.14777	-0.18791	3	0.58817	0.65938	0.99574	14474	1	0.013901
FETUB	Gene	-0.6739	-1.60476	-0.09057	-0.16046	3	0.58819	0.6594	0.99574	14475	1	-0.16403
PCOLCE	Gene	0.20783	-0.57131	0.33673	0.04459	3	0.58824	0.65942	0.99574	14476	1	-0.036148
P2RX5	Gene	0.43444	-0.3057	0.42907	0.08891	3	0.58827	0.65944	0.99574	14477	1	-0.086761
HSPA13	Gene	-2.06713	-3.23774	0.59707	0.16953	3	0.58832	0.65947	0.99574	14478	1	-0.39457
TTC38	Gene	-0.58653	-1.50236	0.08577	-0.07584	3	0.5884	0.65952	0.99574	14479	1	-0.2985
FAM161A	Gene	0.57028	-0.14649	-0.5241	-0.36851	3	0.58845	0.65954	0.99574	14480	1	0.022598
ERBB2IP	Gene	-0.67667	-1.608	-0.6271	-0.41794	3	0.5885	0.65957	0.99574	14481	1	-0.50721
TRIM10	Gene	-2.01745	-3.17951	0.39099	0.07064	3	0.58861	0.65962	0.99574	14482	1	-0.3557
SLCO1B3	Gene	0.30238	-0.46049	-0.49571	-0.35488	3	0.58869	0.65966	0.99574	14483	1	-0.13496
MYO1A	Gene	-0.3572	-1.23356	0.22783	-0.00766	3	0.58874	0.65969	0.99574	14484	1	-0.43713
TNC	Gene	-0.3019	-1.16875	0.22904	-0.00708	3	0.58876	0.65971	0.99574	14485	1	-0.53565
GATM	Gene	-0.99106	-1.9765	0.24033	-0.00167	3	0.58887	0.65977	0.99574	14486	1	-0.42479
NonTargetingControlGuideForHuman_0545	NonTargetingControl	-0.35452	-1.5346	0.65147	0.4245	1	0.5889	0.58862	0.99574	14487	0	-0.093995
MNF1	Gene	0.58317	0.02224	0.14549	-0.03148	2	0.58892	0.59785	0.99574	14488	1	0.2309
WFDC6	Gene	-0.52763	-1.57231	-0.33938	-0.31647	2	0.58894	0.59786	0.99574	14489	1	-0.34497
ZNRF3	Gene	0.64373	-0.06039	-0.61763	-0.41339	3	0.58918	0.65995	0.99574	14490	1	-0.0043695
HMX1	Gene	-1.46924	-2.53696	-1.18387	-0.68512	3	0.58926	0.65999	0.99574	14491	1	-1.8151
NonTargetingControlGuideForHuman_0219	NonTargetingControl	0.10058	-0.61072	0.19942	0.04876	1	0.58943	0.58914	0.99574	14492	0	-0.12019
DENND6B	Gene	0.8541	0.18617	-1.23108	-0.70778	3	0.58944	0.66008	0.99574	14493	1	0.075957
NNT	Gene	0.79969	0.1224	-0.59051	-0.40038	3	0.58946	0.6601	0.99574	14494	1	0.038652
hsa-mir-4756	Gene	0.58083	-0.22533	-2.19986	-1.03125	4	0.58951	0.73102	0.99574	14495	1	-0.087003
AWAT2	Gene	0.53378	-0.18927	-1.24881	-0.71629	3	0.58962	0.66017	0.99574	14496	1	-0.0017624
HERC2	Gene	-0.90249	-1.87268	-2.27945	-1.21088	3	0.58972	0.66023	0.99574	14497	1	-2.0856
HAUS7	Gene	-0.81786	-1.7735	-0.49833	-0.35614	3	0.58978	0.66026	0.99574	14498	1	-0.41326
DNAAF1	Gene	0.65957	-0.04183	0.27397	0.01448	3	0.5899	0.66033	0.99574	14499	1	0.081656
BEND7	Gene	-0.10854	-0.94211	0.69094	0.21458	3	0.59016	0.66047	0.99574	14500	1	-0.37526
CNTFR	Gene	-1.39891	-2.45454	0.00555	-0.11433	3	0.59027	0.66053	0.99574	14501	1	-0.65665
hsa-mir-1912	Gene	0.45152	-0.16675	-0.49899	-0.41028	2	0.59046	0.59915	0.99574	14502	1	0.024533
NonTargetingControlGuideForHuman_0706	NonTargetingControl	-1.38906	-3.63482	0.91079	0.64005	1	0.59046	0.59018	0.99574	14503	0	-0.17581
ZNF260	Gene	0.20919	-0.5697	0.05946	-0.08847	3	0.5905	0.66065	0.99574	14504	1	-0.19267
ATP6V1A	Gene	-0.67163	-1.60209	1.35913	0.53523	3	0.59055	0.66068	0.99574	14505	1	0.083292
SYT2	Gene	-1.99256	-3.15033	0.42384	0.0864	3	0.59066	0.66074	0.99574	14506	1	-0.75279
SSR1	Gene	-0.21811	-1.07054	0.52942	0.13707	3	0.59089	0.66086	0.99574	14507	1	0.08336
ADAM17	Gene	-1.95159	-3.10232	1.13728	0.42877	3	0.59097	0.66092	0.99574	14508	1	0.1579
hsa-mir-3654	Gene	-1.37112	-2.20664	-0.1579	-0.18262	4	0.59098	0.7323	0.99574	14509	1	-0.81324
MYT1	Gene	0.86291	0.1965	-0.5875	-0.39893	3	0.59099	0.66093	0.99574	14510	1	0.30301
ASAP1	Gene	0.25194	-0.51961	-0.78888	-0.49557	3	0.59104	0.66095	0.99574	14511	1	-0.47568
KLLN	Gene	0.54243	-0.17912	-0.43924	-0.32778	3	0.59117	0.66102	0.99574	14512	1	-0.11903
PRAMEF10	Gene	-1.18129	-2.19946	0.73953	0.2379	3	0.59135	0.66112	0.99574	14513	1	-0.15066
SLC22A24	Gene	-0.5442	-1.45274	0.49261	0.1194	3	0.59141	0.66115	0.99574	14514	1	0.10859
MED30	Gene	-1.90784	-3.05103	-1.57235	-0.87155	3	0.59151	0.6612	0.99574	14515	1	-1.4993
CLDN18	Gene	-0.72717	-1.66719	0.10692	-0.06569	3	0.59153	0.66121	0.99574	14516	1	0.12351
TSPY1|TSPY2|TSPY3|TSPY4|TSPY8	Gene	0.02223	-0.76976	0.40476	0.21944	1	0.59168	0.59142	0.99574	14517	0	-0.040039
MICALL1	Gene	-0.05231	-0.87621	0.41323	0.08131	3	0.59182	0.66136	0.99574	14518	1	0.01186
PXT1	Gene	-0.8968	-1.86602	0.23941	-0.00211	3	0.59184	0.66137	0.99574	14519	1	-0.52921
HDGFRP3	Gene	0.64749	-0.05599	-0.34069	-0.28049	3	0.592	0.66147	0.99574	14520	1	0.19541
IL36A	Gene	0.46541	-0.2694	-0.34456	-0.28235	3	0.59205	0.66149	0.99574	14521	1	-0.079199
PRKAR2A	Gene	0.08575	-0.71439	0.50363	0.12469	3	0.59208	0.66151	0.99574	14522	1	0.040421
NonTargetingControlGuideForHuman_0249	NonTargetingControl	0.15832	-0.4935	-0.09775	-0.19825	1	0.59222	0.59195	0.99574	14523	0	-0.15286
hsa-mir-4751	Gene	-0.0944	-0.91072	-0.75503	-0.43079	4	0.59261	0.73376	0.99574	14524	1	-0.26133
hsa-mir-1283-2	Gene	0.09436	-0.67945	0.79489	0.3502	2	0.59274	0.60107	0.99574	14525	1	0.14593
PTPDC1	Gene	-0.38685	-1.26831	-1.00189	-0.59779	3	0.59282	0.66191	0.99574	14526	1	-0.77254
POLR2J3	Gene	0.09776	-0.61643	0.1555	0.01225	1	0.59283	0.59256	0.99574	14527	0	-0.10391
DRAM2	Gene	-0.76582	-1.7125	0.64655	0.19327	3	0.59295	0.662	0.99574	14528	1	-0.080775
KLB	Gene	-0.73448	-1.67577	-0.54647	-0.37924	3	0.59306	0.66206	0.99574	14529	1	-0.46425
PLA2G4E	Gene	-0.743	-1.68575	0.29248	0.02336	3	0.59316	0.66212	0.99574	14530	1	-0.25213
SGK196	Gene	-0.95421	-2.18467	-0.21036	-0.24064	2	0.59318	0.60143	0.99574	14531	1	-0.16408
HHIPL1	Gene	-1.33635	-2.3812	0.64709	0.19353	3	0.59321	0.66215	0.99574	14532	1	-0.29146
RASGEF1A	Gene	0.43903	-0.30032	-2.9286	-1.52241	3	0.59326	0.66218	0.99574	14533	1	-0.097546
NDUFA12	Gene	-0.90969	-1.88113	0.07406	-0.08146	3	0.59334	0.66222	0.99574	14534	1	-0.72695
OGFRL1	Gene	0.52706	-0.19714	-0.00667	-0.1202	3	0.59337	0.66224	0.99574	14535	1	0.10366
RPL34	Gene	0.58072	-0.13425	-0.44687	-0.33145	3	0.59373	0.66245	0.99574	14536	1	-0.094221
IQCC	Gene	-0.71948	-1.65817	-1.53504	-0.85365	3	0.5938	0.6625	0.99574	14537	1	-0.30519
OR8U8	Gene	-0.28362	-1.39067	0.73659	0.49525	1	0.59392	0.59364	0.99574	14538	0	-0.11048
GALNT4|POC1B-GALNT4	Gene	0.40921	-0.22748	0.28293	0.0493	2	0.59396	0.60207	0.99574	14539	1	0.12057
SYPL2	Gene	0.48257	-0.24929	-1.84985	-1.00472	3	0.59401	0.66261	0.99574	14540	1	0.062202
LTB4R	Gene	-0.45781	-1.35149	-0.615	-0.41213	3	0.59406	0.66264	0.99574	14541	1	-0.0053559
ABL1	Gene	0.48206	-0.24989	-0.136	-0.18226	3	0.59414	0.66268	0.99574	14542	1	-0.084879
hsa-mir-1179	Gene	-1.84163	-2.68424	1.7715	0.61923	4	0.59424	0.73519	0.99574	14543	2	-0.0067634
CPSF7	Gene	0.61042	-0.09945	-0.57629	-0.39355	3	0.59427	0.66276	0.99574	14544	1	-0.22372
FAM151A	Gene	0.36077	-0.39204	0.42837	0.08857	3	0.59442	0.66286	0.99574	14545	1	0.098993
AKTIP	Gene	-0.06554	-0.89171	0.29014	0.02224	3	0.5945	0.6629	0.99574	14546	1	-0.29213
DAPP1	Gene	-0.83364	-1.79199	-0.55512	-0.3834	3	0.59455	0.66292	0.99574	14547	1	-0.29994
ACRBP	Gene	0.854	0.18606	-1.00973	-0.60156	3	0.5946	0.66294	0.99574	14548	1	0.16831
PTPRZ1	Gene	-1.09947	-2.10356	0.0338	-0.10078	3	0.59463	0.66296	0.99574	14549	1	-0.7375
hsa-mir-210	Gene	-0.43027	-1.25164	0.37306	0.03804	4	0.59468	0.73557	0.99574	14550	2	0.13397
OR5D18	Gene	0.17573	-0.60893	0.21257	-0.01498	3	0.5947	0.66299	0.99574	14551	1	-0.28832
ESYT2	Gene	0.03911	-0.76905	0.0644	-0.08609	3	0.59475	0.66302	0.99574	14552	1	-0.25978
UCHL1	Gene	0.59353	-0.11923	-0.43145	-0.32404	3	0.59483	0.66306	0.99574	14553	1	0.0013253
RPL18A	Gene	0.78555	0.10583	-1.93445	-1.04532	3	0.59491	0.6631	0.99574	14554	1	0.14958
RNASE4	Gene	0.13621	-0.65525	0.29321	0.02371	3	0.59506	0.6632	0.99574	14555	1	0.032189
LEPREL4	Gene	-0.65997	-1.58843	0.09635	-0.07076	3	0.59509	0.66321	0.99574	14556	1	0.077765
CYP8B1	Gene	0.10458	-0.69232	-2.28717	-1.21459	3	0.59511	0.66322	0.99574	14557	1	-0.45275
NUDCD3	Gene	-1.9157	-3.06025	1.01621	0.37067	3	0.59517	0.66325	0.99574	14558	1	-0.41121
CTSV	Gene	-0.4196	-1.41722	-0.29979	-0.2932	2	0.59521	0.60315	0.99574	14559	1	0.020236
ADAM29	Gene	-1.24756	-2.27713	0.34043	0.04637	3	0.59522	0.66328	0.99574	14560	1	-0.12551
SLIT2	Gene	-0.09568	-0.95225	0.52101	0.18923	2	0.59525	0.60319	0.99574	14561	1	-0.10613
hsa-mir-1284	Gene	-1.34329	-2.1784	0.16331	-0.04912	4	0.59531	0.73611	0.99574	14562	1	-0.51748
TOLLIP	Gene	-2.04191	-3.20818	-0.02947	-0.13114	3	0.59532	0.66333	0.99574	14563	1	-0.86908
DOHH	Gene	-0.70354	-1.6395	-1.54008	-0.85607	3	0.59535	0.66335	0.99574	14564	1	-0.42407
HAS3	Gene	-0.57284	-1.48631	-0.05843	-0.14504	3	0.5954	0.66338	0.99574	14565	1	-0.10857
LMBRD2	Gene	0.86872	0.20331	-0.65412	-0.4309	3	0.59568	0.66352	0.99574	14566	1	0.0052332
LYPD1	Gene	-0.70472	-1.64088	0.26293	0.00918	3	0.5957	0.66353	0.99574	14567	1	0.024927
TPH2	Gene	0.30069	-0.46247	0.06784	-0.08444	3	0.59588	0.66362	0.99574	14568	1	-0.27157
SLC35F2	Gene	0.54929	-0.17109	0.20073	-0.02067	3	0.59594	0.66364	0.99574	14569	1	0.1129
hsa-mir-4752	Gene	-0.09904	-0.91543	1.26633	0.40928	4	0.59602	0.73671	0.99574	14570	2	0.064818
hsa-mir-662	Gene	-0.83461	-1.66206	1.36468	0.45017	4	0.5961	0.73677	0.99574	14571	2	0.086444
LMBR1	Gene	-0.1926	-1.04065	0.47389	0.11042	3	0.59614	0.66376	0.99574	14572	1	-0.046151
C1QL4	Gene	0.50516	-0.22281	0.24328	-0.00025	3	0.59624	0.66381	0.99574	14573	1	0.11904
SYT6	Gene	0.66081	-0.04037	0.16321	-0.03867	3	0.59627	0.66382	0.99574	14574	1	0.097286
UXT	Gene	-0.63697	-1.56148	-0.2981	-0.26005	3	0.59632	0.66386	0.99574	14575	1	0.14192
EZR	Gene	-1.11825	-2.12557	-0.88314	-0.54081	3	0.59637	0.66389	0.99574	14576	1	-1.4206
LIPC	Gene	-0.64672	-1.57291	-0.89186	-0.54499	3	0.5964	0.66391	0.99574	14577	1	-0.16648
C1orf94	Gene	0.16511	-0.62138	-0.72882	-0.46675	3	0.59658	0.66401	0.99574	14578	1	-0.1362
ZNF350	Gene	0.32619	-0.43257	-2.25485	-1.19908	3	0.59663	0.66404	0.99574	14579	1	-0.11694
hsa-mir-6723	Gene	0.22446	-0.58706	0.14524	-0.05664	4	0.59665	0.73724	0.99574	14580	1	-0.1563
MARCH7	Gene	-0.62916	-1.55231	-0.96814	-0.5816	3	0.59665	0.66405	0.99574	14581	1	-0.13993
RHPN1	Gene	0.57174	-0.14477	-0.26551	-0.24441	3	0.59673	0.66409	0.99574	14582	1	0.02308
NonTargetingControlGuideForHuman_0483	NonTargetingControl	0.14179	-0.52705	0.06582	-0.06229	1	0.59677	0.59647	0.99574	14583	0	-0.093285
NonTargetingControlGuideForHuman_0823	NonTargetingControl	-0.35218	-1.52986	0.71468	0.47704	1	0.59691	0.5966	0.99574	14584	0	-0.078464
TARDBP	Gene	-1.0774	-2.0777	1.37919	0.54486	3	0.59694	0.66421	0.99574	14585	1	-0.14709
SLC4A2	Gene	0.96844	0.32018	-1.78551	-0.97385	3	0.59701	0.66425	0.99574	14586	1	0.14625
SDCBP	Gene	0.53676	-0.18577	-0.44836	-0.33216	3	0.59706	0.66428	0.99574	14587	1	-0.13113
CD2	Gene	-1.57682	-2.66306	-0.04194	-0.13713	3	0.59727	0.66438	0.99574	14588	1	-0.41128
FAM214A	Gene	-1.36397	-2.41358	1.29443	0.50419	3	0.59737	0.66444	0.99574	14589	1	-0.017492
ARFGAP2	Gene	-0.66167	-1.59043	-0.8099	-0.50566	3	0.5975	0.6645	0.99574	14590	1	-0.24762
OR1M1	Gene	-0.57321	-1.48674	0.16901	-0.03589	3	0.59752	0.66451	0.99574	14591	1	0.010792
SEPT11	Gene	0.67213	-0.02711	-0.54881	-0.38037	3	0.59755	0.66453	0.99574	14592	1	0.018265
STK10	Gene	0.31436	-0.44645	-0.79147	-0.49682	3	0.59773	0.66462	0.99574	14593	1	0.13944
SLC16A5	Gene	-0.5771	-1.49131	0.11961	-0.0596	3	0.59781	0.66467	0.99574	14594	1	-0.57233
CNTN5	Gene	-0.6318	-1.55542	1.02143	0.37318	3	0.59786	0.66469	0.99574	14595	1	0.038024
SEMA4G	Gene	0.26222	-0.50756	-0.31365	-0.26752	3	0.59796	0.66474	0.99574	14596	1	0.023446
FGFR3	Gene	-0.62128	-1.54309	-0.60533	-0.40749	3	0.59804	0.66479	0.99574	14597	1	-0.0060784
THBS4	Gene	0.20397	-0.57582	-0.34899	-0.28447	3	0.59814	0.66485	0.99574	14598	1	-0.26516
COL12A1	Gene	0.50765	-0.2199	-1.1297	-0.65913	3	0.59819	0.66488	0.99574	14599	1	-0.063033
MRPS16	Gene	-1.18656	-2.20564	-0.80867	-0.50507	3	0.59821	0.66489	0.99574	14600	1	-0.44787
SLC12A6	Gene	0.14776	-0.64172	0.45716	0.10239	3	0.59824	0.66491	0.99574	14601	1	-0.1621
CYP26B1	Gene	-2.31323	-3.52617	-0.9784	-0.58652	3	0.59827	0.66492	0.99574	14602	1	-1.1492
EMC10	Gene	0.72864	0.03912	-2.57238	-1.35146	3	0.59839	0.665	0.99574	14603	1	0.12602
KCNH2	Gene	-0.43667	-1.32671	0.30012	0.02703	3	0.59844	0.66503	0.99574	14604	1	-0.075422
PRKACA	Gene	0.35543	-0.3983	0.58509	0.16378	3	0.5985	0.66506	0.99574	14605	1	-0.12409
LRRFIP1	Gene	-0.54349	-1.45191	1.05996	0.39167	3	0.5986	0.66511	0.99574	14606	1	0.16251
ZBTB11	Gene	0.74874	0.06268	-2.05629	-1.10379	3	0.5987	0.66517	0.99574	14607	1	-0.19894
PRPF4	Gene	0.63253	-0.07353	-0.50778	-0.36068	3	0.59878	0.6652	0.99574	14608	1	-0.27341
STT3A	Gene	0.49934	-0.22964	0.73942	0.23784	3	0.5988	0.66521	0.99574	14609	1	0.16641
CDHR3	Gene	0.30397	-0.45862	0.56519	0.15423	3	0.59885	0.66524	0.99574	14610	1	0.049236
CTAG1B	Gene	0.25631	-0.29457	-0.27353	-0.34435	1	0.59913	0.59883	0.99574	14611	0	-0.084072
CLSPN	Gene	-1.82281	-2.95137	0.11834	-0.06021	3	0.59916	0.6654	0.99574	14612	1	-1.1173
MBD3L5	Gene	-1.24854	-3.34955	0.75827	0.51327	1	0.59922	0.59892	0.99574	14613	0	-0.2243
C22orf23	Gene	0.46567	-0.2691	-1.7479	-0.9558	3	0.59926	0.66546	0.99574	14614	1	-0.015053
MBD2	Gene	-1.82835	-2.95787	-0.39982	-0.30887	3	0.59929	0.66547	0.99574	14615	1	-1.0601
IL33	Gene	-0.77774	-1.72647	0.24357	-0.00011	3	0.59946	0.66558	0.99574	14616	1	-0.15079
hsa-mir-3159	Gene	0.02319	-0.79136	0.84971	0.23614	4	0.59948	0.73971	0.99574	14617	2	0.097578
CDX2	Gene	0.5475	-0.17319	-1.8119	-0.98651	3	0.59964	0.66568	0.99574	14618	1	-0.25899
LINGO1	Gene	-0.3597	-1.2365	0.56006	0.15177	3	0.59969	0.6657	0.99574	14619	1	-0.091357
NEUROD6	Gene	-1.25273	-2.2832	-1.18981	-0.68798	3	0.59982	0.66577	0.99574	14620	1	-1.5998
SNRPA1	Gene	-0.93482	-1.91057	0.05736	-0.08947	3	0.59992	0.66582	0.99574	14621	1	0.12063
HIBCH	Gene	0.76058	0.07657	-1.4998	-0.83674	3	0.59995	0.66583	0.99574	14622	1	-0.24424
hsa-mir-6515	Gene	0.68158	-0.12306	-0.15376	-0.1809	4	0.59997	0.74014	0.99574	14623	2	0.12904
RACGAP1	Gene	-2.01715	-3.17915	0.49861	0.12228	3	0.59997	0.66585	0.99574	14624	1	-0.5082
NHLRC2	Gene	-0.7304	-1.67098	-0.83585	-0.51811	3	0.60013	0.66592	0.99574	14625	1	-0.37113
SPANXN2	Gene	0.1292	-0.66347	1.62556	0.66309	3	0.60015	0.66593	0.99574	14626	1	0.42155
hsa-mir-6769a	Gene	0.59088	-0.21512	0.15321	-0.05333	4	0.60017	0.74033	0.99574	14627	2	0.10248
TRIP6	Gene	0.19435	-0.5871	-0.13602	-0.18227	3	0.60023	0.66597	0.99574	14628	1	0.12975
HSPA6	Gene	-2.42149	-3.65307	0.12509	-0.05697	3	0.60025	0.66599	0.99574	14629	1	-0.31362
LCA5L	Gene	-0.82672	-1.78387	-0.9005	-0.54914	3	0.60028	0.66601	0.99574	14630	1	-0.80868
CXorf57	Gene	-0.19188	-1.03979	-2.73653	-1.43023	3	0.60031	0.66602	0.99574	14631	1	0.082884
hsa-mir-5192	Gene	-1.5939	-2.43279	-0.93945	-0.50743	4	0.60031	0.74045	0.99574	14632	1	-0.45309
GRM5	Gene	0.28721	-0.47826	-1.58191	-0.87614	3	0.60033	0.66603	0.99574	14633	1	-0.78298
TTC27	Gene	0.11124	-0.68452	-2.35386	-1.24659	3	0.60036	0.66605	0.99574	14634	1	0.042085
BTBD16	Gene	-0.42902	-1.31775	-0.30207	-0.26196	3	0.60043	0.66608	0.99574	14635	1	0.1472
ATP5A1	Gene	-0.25316	-1.11162	-0.54916	-0.38054	3	0.60046	0.6661	0.99574	14636	1	-0.28459
FAM221A	Gene	-0.70223	-1.63797	0.19247	-0.02464	3	0.60048	0.66612	0.99574	14637	1	-0.048735
ZNF850	Gene	-0.45008	-1.34244	0.51664	0.13093	3	0.60051	0.66613	0.99574	14638	1	0.057647
TTC17	Gene	-0.30181	-1.16864	0.60619	0.17391	3	0.60053	0.66614	0.99574	14639	1	-0.034749
IER2	Gene	-0.40796	-1.29305	-1.32111	-0.75099	3	0.60059	0.66617	0.99574	14640	1	-0.80158
RIMBP3B|RIMBP3C	Gene	0.4633	-0.14984	-0.27987	-0.28149	2	0.60059	0.60771	0.99574	14641	1	0.0082304
S100A2	Gene	0.73672	0.04859	-1.00582	-0.59968	3	0.60064	0.6662	0.99574	14642	1	-0.064623
FBXW9	Gene	-0.82771	-1.78504	-0.53047	-0.37156	3	0.60069	0.66623	0.99574	14643	1	-0.11285
MYCT1	Gene	0.03353	-0.7756	0.40078	0.07533	3	0.60097	0.66638	0.99574	14644	1	-0.2702
LPL	Gene	0.55133	-0.16869	0.33798	0.04519	3	0.60102	0.66641	0.99574	14645	1	0.10109
SLC15A1	Gene	0.4916	-0.23871	0.2942	0.02419	3	0.60104	0.66642	0.99574	14646	1	0.035245
TRIP13	Gene	0.70987	0.01713	-2.22306	-1.18382	3	0.60109	0.66646	0.99574	14647	1	-0.00045481
DIAPH1	Gene	-0.26059	-1.12034	-0.0412	-0.13677	3	0.60112	0.66647	0.99574	14648	1	-0.0065204
NonTargetingControlGuideForHuman_0072	NonTargetingControl	-1.22884	-3.30957	0.73957	0.49773	1	0.60119	0.60091	0.99574	14649	0	-0.23508
UGT8	Gene	0.304	-0.45859	-1.3473	-0.76355	3	0.6012	0.66652	0.99574	14650	1	-0.1373
MRPL28	Gene	0.59691	-0.11527	0.44087	0.09457	3	0.60125	0.66654	0.99574	14651	1	-0.079171
CASC10	Gene	0.33348	-0.1379	-0.47457	-0.51146	1	0.60133	0.60104	0.99574	14652	0	-0.12987
PIBF1	Gene	-1.66149	-2.7623	0.29575	0.02493	3	0.60137	0.66661	0.99574	14653	1	-0.51977
IKZF3	Gene	-0.35289	-1.22851	-1.06642	-0.62876	3	0.6015	0.66668	0.99574	14654	1	-0.34935
CEP350	Gene	-0.49359	-1.39342	-0.91322	-0.55524	3	0.6016	0.66674	0.99574	14655	1	-0.0041332
PHF20	Gene	-0.41593	-1.30241	-2.47348	-1.304	3	0.60165	0.66676	0.99574	14656	1	-0.038787
NonTargetingControlGuideForHuman_0356	NonTargetingControl	-0.0041	-0.82322	0.37615	0.19566	1	0.60169	0.6014	0.99574	14657	0	-0.10778
MAP3K8	Gene	0.21937	-0.55778	-0.19147	-0.20888	3	0.6017	0.66679	0.99574	14658	1	-0.12324
NonTargetingControlGuideForHuman_0457	NonTargetingControl	-0.59512	-2.02305	1.7015	1.29728	1	0.60173	0.60143	0.99574	14659	0	-0.28283
SHISA5	Gene	-0.94539	-1.92297	-1.77281	-0.96775	3	0.60176	0.66681	0.99574	14660	1	-1.7999
ANGPTL1	Gene	-1.51877	-2.59501	1.40756	0.55848	3	0.60181	0.66684	0.99574	14661	1	0.13069
HNRNPD	Gene	-0.11775	-0.95291	-0.06075	-0.14615	3	0.60206	0.66697	0.99574	14662	1	-0.21503
PDCD4	Gene	-0.01499	-0.83247	-3.30663	-1.70382	3	0.60211	0.66699	0.99574	14663	1	0.084988
CALR3	Gene	0.14386	-0.64628	-1.04872	-0.62027	3	0.60231	0.6671	0.99574	14664	1	-0.53008
hsa-mir-3157	Gene	-0.87739	-1.70549	-2.50295	-1.15722	4	0.60232	0.74221	0.99574	14665	1	-0.71295
PCDH11Y	Gene	-0.0076	-0.8238	-0.41061	-0.31404	3	0.60247	0.66719	0.99574	14666	1	-0.51814
hsa-mir-619	Gene	-0.20561	-1.0236	-2.27299	-1.06164	4	0.60249	0.74237	0.99574	14667	2	-0.91483
hsa-mir-6822	Gene	-0.93382	-1.76276	0.22622	-0.02298	4	0.60257	0.74244	0.99574	14668	1	-0.37931
VENTX	Gene	-0.79122	-1.74227	0.42968	0.0892	3	0.60257	0.66724	0.99574	14669	1	0.13266
PDS5A	Gene	-0.69913	-1.63433	0.9506	0.33919	3	0.60267	0.6673	0.99574	14670	1	0.015988
ZNF600	Gene	0.23552	-0.53885	0.07055	-0.08314	3	0.60272	0.66733	0.99574	14671	1	0.08971
EHMT2	Gene	-0.34115	-1.21476	0.69351	0.21581	3	0.60274	0.66734	0.99574	14672	1	0.08121
SLC9C1	Gene	0.36351	-0.38884	0.43756	0.09298	3	0.6028	0.66737	0.99574	14673	1	-0.063578
NonTargetingControlGuideForHuman_0980	NonTargetingControl	-1.2677	-3.38845	0.44178	0.25021	1	0.60282	0.6025	0.99574	14674	0	-0.19767
hsa-mir-1178	Gene	-0.44635	-1.26797	-0.8512	-0.47076	4	0.60288	0.74272	0.99574	14675	1	-0.31069
GPR128	Gene	-1.69259	-2.79875	-0.82574	-0.51326	3	0.6029	0.66742	0.99574	14676	1	-0.20927
DUOXA1	Gene	0.33347	-0.42404	0.23377	-0.00481	3	0.60295	0.66745	0.99574	14677	1	-0.0051064
FBXL18	Gene	-1.65885	-2.7592	-0.63844	-0.42338	3	0.60297	0.66747	0.99574	14678	1	-1.0727
NonTargetingControlGuideForHuman_0656	NonTargetingControl	-0.87363	-2.58845	0.78694	0.5371	1	0.60301	0.60268	0.99574	14679	0	-0.3103
HSPD1	Gene	-1.64404	-2.74184	0.58209	0.16234	3	0.60302	0.66749	0.99574	14680	1	-0.74912
BICD1	Gene	-0.21549	-1.06746	-0.29221	-0.25722	3	0.60305	0.66751	0.99574	14681	1	-0.34874
hsa-mir-1237	Gene	-1.11892	-1.95066	1.81188	0.63601	4	0.60326	0.74305	0.99574	14682	2	-0.12353
ESR2	Gene	0.43561	-0.30433	0.3681	0.05965	3	0.60328	0.66763	0.99574	14683	1	-0.0097694
DEFB133	Gene	-1.03482	-2.30037	0.3598	0.09447	2	0.60339	0.61012	0.99574	14684	1	0.15354
PRAP1	Gene	0.23855	-0.5353	-1.52508	-0.84887	3	0.60343	0.66772	0.99574	14685	1	-0.64622
LMX1A	Gene	0.0392	-0.76895	0.03729	-0.09911	3	0.60345	0.66774	0.99574	14686	1	-0.16174
ANP32B	Gene	-2.51706	-3.76509	-0.01916	-0.12619	3	0.60358	0.66782	0.99574	14687	1	-0.96947
ATP12A	Gene	-0.2142	-1.06595	0.32077	0.03694	3	0.60361	0.66784	0.99574	14688	1	0.055002
ZIM3	Gene	0.07343	-0.72883	0.73121	0.23391	3	0.60394	0.66801	0.99574	14689	1	0.35392
NonTargetingControlGuideForHuman_0473	NonTargetingControl	-0.4917	-1.81309	0.91271	0.64164	1	0.60398	0.60362	0.99574	14690	0	-0.12154
FAM71F1	Gene	-0.6976	-1.63254	-0.79704	-0.49949	3	0.60399	0.66804	0.99574	14691	1	-0.83102
NRXN3	Gene	-1.29535	-2.33316	0.23736	-0.00309	3	0.60401	0.66806	0.99574	14692	1	-0.46929
XKRY|XKRY2	Gene	0.39891	-0.34734	0.01958	-0.1076	3	0.60406	0.66808	0.99574	14693	1	-0.083054
hsa-mir-3150a|hsa-mir-3150b	Gene	0.59005	-0.21596	0.37121	0.03728	4	0.60413	0.74379	0.99574	14694	2	0.13143
MTFR2	Gene	-1.3969	-2.45218	-0.15091	-0.18942	3	0.60416	0.66814	0.99574	14695	1	-0.2517
hsa-mir-378d-1	Gene	-2.25747	-3.10635	-0.70226	-0.40885	4	0.60422	0.74387	0.99574	14696	1	-1.5
LOC100129083|SIGLEC10	Gene	-0.09322	-1.00414	0.3651	0.18647	1	0.60435	0.60401	0.99574	14697	0	-0.081868
EDNRB	Gene	-0.90302	-1.8733	0.09918	-0.0694	3	0.60447	0.6683	0.99574	14698	1	-0.21853
MUC20	Gene	-0.92321	-1.89697	-1.4029	-0.79023	3	0.60467	0.6684	0.99574	14699	1	-1.7737
KRTAP12-1	Gene	0.29296	-0.47152	-0.3135	-0.26744	3	0.60469	0.66842	0.99574	14700	1	-0.31706
RASL10B	Gene	-1.35713	-2.40555	1.47951	0.593	3	0.60474	0.66845	0.99574	14701	1	-0.17127
hsa-mir-6814	Gene	-1.24954	-2.08324	-1.59808	-0.78115	4	0.60475	0.74432	0.99574	14702	1	-1.1783
ELL	Gene	-1.62035	-2.71407	1.22808	0.47235	3	0.60477	0.66846	0.99574	14703	1	-0.6312
DND1	Gene	-0.34399	-1.21808	0.41257	0.08099	3	0.60485	0.66851	0.99574	14704	1	-0.38218
TSPY2	Gene	-1.04682	-2.3176	-0.61618	-0.47915	2	0.60488	0.61145	0.99574	14705	1	-1.0638
SP7	Gene	-0.13063	-0.968	-0.53263	-0.3726	3	0.6049	0.66853	0.99574	14706	1	-0.7599
SCGB1A1	Gene	0.64226	-0.06212	-0.19714	-0.21161	3	0.60507	0.66863	0.99574	14707	1	0.11472
CNOT6L	Gene	0.4149	-0.3286	0.45407	0.10091	3	0.6051	0.66864	0.99574	14708	1	-0.079638
CCL17	Gene	-0.00723	-0.82337	-0.56627	-0.38874	3	0.60515	0.66867	0.99574	14709	1	0.095452
hsa-mir-4786	Gene	-0.53495	-1.3579	0.1737	-0.04481	4	0.60521	0.74472	0.99574	14710	2	-0.18528
ERAP1	Gene	-0.60651	-1.52577	0.5799	0.16129	3	0.6053	0.66876	0.99574	14711	1	-0.42981
hsa-mir-6738	Gene	-0.68957	-1.51485	-0.14089	-0.17556	4	0.60544	0.7449	0.99574	14712	2	-0.40406
LCNL1	Gene	0.56616	-0.15132	-0.80749	-0.5045	3	0.60545	0.66886	0.99574	14713	1	0.016054
QRICH1	Gene	0.22243	-0.55419	0.83387	0.28317	3	0.6055	0.66889	0.99574	14714	1	0.089766
hsa-mir-9-3	Gene	0.33039	-0.47954	0.54046	0.10762	4	0.60557	0.74503	0.99574	14715	2	0.23443
HIST1H2AI	Gene	0.56975	-0.14711	-1.12946	-0.65901	3	0.60588	0.6691	0.99574	14716	1	-0.28252
FERMT3	Gene	-0.71822	-1.65671	-1.57	-0.87043	3	0.60593	0.66913	0.99574	14717	1	0.10642
NonTargetingControlGuideForHuman_0010	NonTargetingControl	-1.35645	-3.56862	1.11376	0.80875	1	0.60612	0.6058	0.99574	14718	0	-0.26225
GRM8	Gene	-0.83231	-1.79043	1.18167	0.45008	3	0.60616	0.66925	0.99574	14719	1	0.010188
AGPAT5	Gene	-0.72498	-1.66464	-0.97416	-0.58449	3	0.60621	0.66927	0.99574	14720	1	-0.099932
FIBIN	Gene	-0.32342	-1.19397	0.83772	0.28502	3	0.60626	0.6693	0.99574	14721	1	-0.16161
CPNE4	Gene	-0.81384	-1.76878	0.1425	-0.04862	3	0.60628	0.66931	0.99574	14722	1	0.017039
ZNF610	Gene	0.39083	-0.35681	-0.16695	-0.19712	3	0.60633	0.66934	0.99574	14723	1	-0.34683
RABL2A	Gene	-1.10435	-2.40019	1.03366	0.49053	2	0.60634	0.61271	0.99574	14724	1	0.18119
hsa-mir-1183	Gene	-0.29183	-1.11112	-0.4554	-0.30626	4	0.60651	0.74584	0.99574	14725	2	-0.15764
MRPS27	Gene	-0.31295	-1.18169	-1.0731	-0.63197	3	0.60654	0.66944	0.99574	14726	1	-0.29606
FPGS	Gene	-1.90033	-3.04223	-1.30166	-0.74165	3	0.60661	0.66948	0.99574	14727	1	-1.0828
CRBN	Gene	-0.18576	-1.03262	-0.03607	-0.13431	3	0.60669	0.66952	0.99574	14728	1	-0.15465
TMEM61	Gene	0.18852	-0.59393	0.40583	0.07775	3	0.60674	0.66954	0.99574	14729	1	-0.052312
FOXF2	Gene	-0.55793	-1.46884	-1.53691	-0.85454	3	0.60691	0.66963	0.99574	14730	1	-0.24848
hsa-mir-4329	Gene	-0.13553	-0.95247	0.67366	0.20629	4	0.60703	0.7463	0.99574	14731	1	-0.15162
MOB1A	Gene	-1.25881	-2.29032	0.93541	0.3319	3	0.60704	0.6697	0.99574	14732	1	-0.81683
OCIAD1	Gene	-0.52769	-1.43339	-3.23933	-1.67152	3	0.60712	0.66975	0.99574	14733	1	-0.30174
hsa-mir-378b	Gene	0.25509	-0.55597	-0.95906	-0.51558	4	0.60713	0.74638	0.99574	14734	2	0.014282
FAM81A	Gene	-0.90278	-1.87302	-1.07526	-0.633	3	0.60714	0.66976	0.99574	14735	1	-1.0439
C19orf21|MISP	Gene	-1.24231	-2.59823	0.46371	0.15554	2	0.60714	0.61342	0.99574	14736	1	-0.30075
CLIC2	Gene	0.20572	-0.57378	0.63009	0.18538	3	0.60717	0.66978	0.99574	14737	1	0.1564
GZMB	Gene	0.15379	-0.63465	-0.15707	-0.19237	3	0.60724	0.66982	0.99574	14738	1	-0.075696
TSACC	Gene	0.18353	-0.59978	-2.46672	-1.30075	3	0.60747	0.66995	0.99574	14739	1	-0.8128
hsa-mir-6511b-1|hsa-mir-6511b-2	Gene	-1.07132	-2.35276	-0.37944	-0.34001	2	0.60748	0.61371	0.99574	14740	1	-0.54452
hsa-mir-4273	Gene	-1.04007	-1.87062	-1.6066	-0.7847	4	0.60756	0.74676	0.99574	14741	2	-0.49428
PRY2	Gene	0.13431	-0.54223	-0.01331	-0.12806	1	0.60767	0.60733	0.99574	14742	0	-0.13368
CYP3A5	Gene	-0.49718	-1.39763	-0.40129	-0.30957	3	0.60769	0.67007	0.99574	14743	1	-0.38749
FCF1	Gene	-0.27057	-1.13203	-0.11945	-0.17432	3	0.60772	0.67009	0.99574	14744	1	-0.25172
UAP1	Gene	-1.04242	-2.03669	-0.20696	-0.21632	3	0.60777	0.67011	0.99574	14745	1	0.1167
TAS2R5	Gene	-1.39213	-2.44658	-0.26024	-0.24188	3	0.6078	0.67012	0.99574	14746	1	-0.80315
HSD17B10	Gene	-1.26422	-2.29666	-2.9068	-1.51194	3	0.60787	0.67016	0.99574	14747	1	-1.5573
hsa-mir-5739	Gene	-0.95663	-1.78593	0.21399	-0.02806	4	0.60793	0.74707	0.99574	14748	1	-0.27671
MPZL1	Gene	-1.19639	-2.21716	-0.60995	-0.40971	3	0.60795	0.67021	0.99574	14749	1	-0.58838
TOMM20	Gene	-0.05404	-0.87824	0.49824	0.1221	3	0.60797	0.67022	0.99574	14750	1	-0.16208
ERG	Gene	0.12225	-0.67161	-1.35249	-0.76604	3	0.60802	0.67026	0.99574	14751	1	-0.64702
TGFB2	Gene	-0.13542	-0.97362	0.41507	0.08219	3	0.60805	0.67027	0.99574	14752	1	-0.02685
BPIFB1	Gene	-0.71897	-1.65759	-1.27579	-0.72924	3	0.60807	0.67028	0.99574	14753	1	-1.0682
FAM25C	Gene	0.28299	-0.40867	0.68555	0.28593	2	0.6081	0.61427	0.99574	14754	1	0.11607
CDKN2D	Gene	-0.46219	-1.35661	-0.32757	-0.2742	3	0.60815	0.67032	0.99574	14755	1	-0.38286
PTPN6	Gene	-0.13127	-0.96876	0.83524	0.28382	3	0.6082	0.67035	0.99574	14756	1	-0.29103
HRASLS5	Gene	0.15344	-0.63505	0.49025	0.11827	3	0.60827	0.67039	0.99574	14757	1	-0.081644
POTEI	Gene	-0.39004	-1.37479	-0.11381	-0.18389	2	0.60828	0.61442	0.99574	14758	1	-1.3677
NonTargetingControlGuideForHuman_0986	NonTargetingControl	0.37213	-0.05944	-1.30787	-1.20409	1	0.60834	0.608	0.99574	14759	0	-0.21598
TSPAN3	Gene	-0.84535	-1.80572	0.73543	0.23593	3	0.60835	0.67044	0.99574	14760	1	-0.065424
OR51T1	Gene	-0.07955	-0.90813	0.43037	0.08954	3	0.60845	0.67049	0.99574	14761	1	-0.03083
PLCB4	Gene	-0.9428	-1.91993	0.22606	-0.00851	3	0.60847	0.67051	0.99574	14762	1	-0.27446
hsa-mir-4537	Gene	-1.18586	-2.0186	-0.54373	-0.34297	4	0.60848	0.74756	0.99574	14763	1	-0.55387
RBM46	Gene	-1.85325	-2.98706	1.11243	0.41685	3	0.60857	0.67056	0.99574	14764	1	0.13937
CNBD2	Gene	-1.35545	-2.40359	0.7088	0.22315	3	0.60862	0.67059	0.99574	14765	1	-0.81286
GABPB1	Gene	-0.50306	-1.40452	-0.83241	-0.51646	3	0.60872	0.67064	0.99574	14766	1	-0.45008
C7orf55	Gene	0.39485	-0.2481	-0.06315	-0.15412	2	0.60873	0.61482	0.99574	14767	1	0.0038188
PRAMEF2	Gene	-1.12822	-2.13726	-0.0837	-0.15716	3	0.60903	0.67082	0.99574	14768	1	-0.69774
GOLM1	Gene	-0.44275	-1.33383	0.41957	0.08435	3	0.60908	0.67084	0.99574	14769	1	0.11455
PNMA6A|PNMA6C	Gene	0.59896	-0.11287	-0.05759	-0.14463	3	0.60913	0.67087	0.99574	14770	1	-0.10647
NUB1	Gene	-2.67651	-3.95197	1.235	0.47567	3	0.60925	0.67095	0.99574	14771	1	-1.175
DNAJA4	Gene	-0.29718	-1.16321	0.14839	-0.04579	3	0.60928	0.67096	0.99574	14772	1	-0.53903
ORMDL2	Gene	-1.14443	-2.15625	0.35167	0.05177	3	0.60933	0.67098	0.99574	14773	1	-0.32778
LEFTY1	Gene	0.52942	-0.19438	-0.86304	-0.53116	3	0.60943	0.67104	0.99574	14774	1	-0.27971
hsa-mir-4781	Gene	-0.1494	-0.96653	0.09697	-0.0767	4	0.60951	0.74846	0.99574	14775	2	0.080898
SLC2A4RG	Gene	-1.12998	-2.13932	0.75161	0.24369	3	0.60973	0.67119	0.99574	14776	1	-0.1359
TMEM257	Gene	0.35746	-0.39593	0.6207	0.18087	3	0.60988	0.67129	0.99574	14777	1	-0.052526
hsa-mir-6847	Gene	-0.55071	-1.37389	1.17718	0.37223	4	0.60997	0.74887	0.99574	14778	2	0.039096
MMP24	Gene	0.18326	-0.60011	-0.38422	-0.30138	3	0.60998	0.67135	0.99574	14779	1	-0.17899
FANCI	Gene	-0.47346	-1.36982	-1.97779	-1.06612	3	0.61003	0.67138	0.99574	14780	1	-0.34405
CCR5	Gene	0.37064	-0.38048	-0.82627	-0.51352	3	0.61005	0.67139	0.99574	14781	1	0.083002
MFSD11	Gene	-0.90739	-1.87842	-0.3687	-0.29393	3	0.61008	0.67141	0.99574	14782	1	-0.35524
HLA-DMA	Gene	-1.16491	-2.18026	-1.00582	-0.59968	3	0.6101	0.67142	0.99574	14783	1	-1.2067
NFIC	Gene	0.05164	-0.75436	0.5724	0.15769	3	0.61013	0.67143	0.99574	14784	1	0.16453
CCDC64B	Gene	0.4938	-0.23612	-0.94587	-0.57091	3	0.6103	0.67152	0.99574	14785	1	0.080331
NonTargetingControlGuideForHuman_0761	NonTargetingControl	0.19142	-0.42629	-0.10762	-0.20645	1	0.61033	0.60999	0.99574	14786	0	-0.11333
SERINC2	Gene	0.47947	-0.25292	-0.71301	-0.45916	3	0.61043	0.67159	0.99574	14787	1	-0.21579
SYNGR4	Gene	-1.26603	-2.29879	0.254	0.0049	3	0.61078	0.67179	0.99574	14788	1	-0.23836
ADH5	Gene	0.7862	0.10658	-0.61558	-0.41241	3	0.61083	0.67181	0.99574	14789	1	0.21985
MTOR	Gene	0.66499	-0.03548	-0.35378	-0.28677	3	0.61093	0.67187	0.99574	14790	1	0.095695
NonTargetingControlGuideForHuman_0869	NonTargetingControl	-0.28266	-1.38873	0.62439	0.40199	1	0.61102	0.61067	0.99574	14791	0	-0.15251
NonTargetingControlGuideForHuman_0425	NonTargetingControl	0.16914	-0.47152	-0.35905	-0.41544	1	0.61105	0.61069	0.99574	14792	0	-0.20864
COL8A1	Gene	-1.19854	-2.21967	-0.56847	-0.3898	3	0.61108	0.67196	0.99574	14793	1	-0.92744
ZFY	Gene	-0.39759	-1.28091	0.5538	0.14876	3	0.61115	0.67199	0.99574	14794	1	0.1352
NRF1	Gene	-0.60998	-1.52984	-0.22382	-0.22441	3	0.61118	0.67201	0.99574	14795	1	-0.11214
GRIN2D	Gene	-0.40736	-1.29235	0.03535	-0.10003	3	0.61143	0.67215	0.99574	14796	1	-0.18875
RPL36A	Gene	-0.92253	-2.13918	-0.12133	-0.18831	2	0.61144	0.61722	0.99574	14797	1	-0.46024
hsa-mir-513a-2	Gene	-2.20006	-5.28123	1.06933	0.77182	1	0.61149	0.61112	0.99574	14798	0	-0.14407
LY6G6F	Gene	-0.58853	-1.5047	-0.31359	-0.26748	3	0.61158	0.67224	0.99574	14799	1	0.026649
IL12RB1	Gene	-0.04475	-0.86735	-5.38567	-2.70153	3	0.61168	0.67229	0.99574	14800	1	-1.4578
hsa-mir-1296	Gene	-0.42315	-1.24442	1.03352	0.31253	4	0.61183	0.75049	0.99574	14801	2	0.0014751
TMEM219	Gene	-0.26513	-1.12565	-2.34135	-1.24059	3	0.61183	0.67237	0.99574	14802	1	-0.010614
NonTargetingControlGuideForHuman_0009	NonTargetingControl	0.29377	-0.21852	-0.50518	-0.5369	1	0.61185	0.61147	0.99574	14803	0	-0.2436
VCY	Gene	0.58224	0.36711	-1.70763	-1.53637	1	0.61205	0.61168	0.99574	14804	0	-0.13757
KY	Gene	-0.57508	-1.48894	-1.32259	-0.7517	3	0.61205	0.6725	0.99574	14805	1	-0.061177
OR4D11	Gene	0.15945	-0.62801	0.92898	0.32881	3	0.6121	0.67253	0.99574	14806	1	0.13098
IFNA7	Gene	0.62174	-0.08617	-0.77042	-0.48672	3	0.61218	0.67257	0.99574	14807	1	-0.1213
JAZF1	Gene	-1.95524	-3.10659	-0.68171	-0.44414	3	0.6122	0.67259	0.99574	14808	1	-1.3717
EXOSC4	Gene	-3.21637	-4.58473	0.1028	-0.06766	3	0.61223	0.6726	0.99574	14809	1	-1.105
KANSL2	Gene	-0.52975	-1.4358	-1.6518	-0.90968	3	0.61233	0.67266	0.99574	14810	1	-0.62753
ITGA4	Gene	-0.84799	-1.80881	0.3446	0.04837	3	0.61235	0.67267	0.99574	14811	1	-0.077392
HELQ	Gene	-0.04526	-0.86795	0.29641	0.02525	3	0.6124	0.6727	0.99574	14812	1	0.069675
hsa-mir-764	Gene	-0.27838	-1.09747	-0.75722	-0.43169	4	0.61241	0.75098	0.99574	14813	2	0.11075
PARP16	Gene	-1.23331	-2.26043	-1.28402	-0.73318	3	0.61243	0.67272	0.99574	14814	1	-0.48127
ARL17A|ARL17B	Gene	-0.8689	-2.0622	-0.36665	-0.33249	2	0.61248	0.61813	0.99574	14815	1	-0.48623
REPS1	Gene	-0.81634	-1.77172	0.17281	-0.03406	3	0.61255	0.67279	0.99574	14816	1	-0.4181
UBXN1	Gene	0.16746	-0.61862	-1.74095	-0.95246	3	0.61265	0.67285	0.99574	14817	1	-0.48445
CABYR	Gene	0.53395	-0.18907	-0.51863	-0.36588	3	0.61268	0.67287	0.99574	14818	1	-0.2391
AGRP	Gene	0.60911	-0.10097	-1.09253	-0.64129	3	0.61273	0.6729	0.99574	14819	1	-0.13216
FBXO30	Gene	-1.4558	-2.5212	0.59919	0.17055	3	0.61275	0.67291	0.99574	14820	1	0.096358
TNIK	Gene	-0.24888	-1.10661	-0.26832	-0.24576	3	0.61288	0.67299	0.99574	14821	1	-0.37361
CNIH3	Gene	-0.59726	-1.51493	-0.72998	-0.46731	3	0.6129	0.673	0.99574	14822	1	-0.049892
DNAJC12	Gene	0.30486	-0.45758	-0.59609	-0.40305	3	0.61293	0.67301	0.99574	14823	1	-0.4623
EXOSC6	Gene	-0.76172	-1.70769	-0.07217	-0.15163	3	0.61295	0.67302	0.99574	14824	1	-0.31885
hsa-mir-4447	Gene	-2.294	-3.14342	-1.7311	-0.83644	4	0.61308	0.75157	0.99574	14825	1	-1.4776
KIF18A	Gene	-1.73465	-2.84804	-1.12616	-0.65743	3	0.61318	0.67315	0.99574	14826	1	-0.41044
CAV3	Gene	-0.13341	-0.97126	-0.36048	-0.28999	3	0.6132	0.67317	0.99574	14827	1	-0.33646
TRIM69	Gene	0.18712	-0.59557	-0.61044	-0.40994	3	0.61323	0.67319	0.99574	14828	1	-0.68041
ZNF439	Gene	-0.87369	-1.83893	0.54329	0.14372	3	0.61328	0.67321	0.99574	14829	1	-0.41227
NonTargetingControlGuideForHuman_0708	NonTargetingControl	-1.20859	-3.26845	0.48363	0.28499	1	0.61332	0.61298	0.99574	14830	0	-0.26057
NonTargetingControlGuideForHuman_0899	NonTargetingControl	-1.93837	-4.74998	0.88178	0.61593	1	0.61336	0.61303	0.99574	14831	0	-0.1705
hsa-mir-6885	Gene	-0.34767	-1.1678	-2.39532	-1.11249	4	0.61346	0.7519	0.99574	14832	2	-0.18691
ATP6V1F	Gene	-1.81132	-2.9379	0.67653	0.20766	3	0.61352	0.67336	0.99574	14833	1	-0.33385
MBD3L3	Gene	-0.7127	-1.83797	-1.21832	-0.83305	2	0.61353	0.61904	0.99574	14834	1	-0.5961
hsa-mir-4520a|hsa-mir-4520b|hsa-mir-4520b	Gene	-1.78271	-4.43398	0.7868	0.53699	1	0.61364	0.61332	0.99574	14835	0	-0.18648
NonTargetingControlGuideForHuman_0196	NonTargetingControl	0.21419	-0.38007	-0.25543	-0.32931	1	0.61388	0.61356	0.99574	14836	0	-0.1217
CBWD2	Gene	0.20665	-0.39537	-0.29644	-0.3634	1	0.61391	0.6136	0.99574	14837	0	-0.17157
ADAT2	Gene	0.06549	-0.73813	1.21418	0.46568	3	0.61397	0.67362	0.99574	14838	1	-0.037803
IFIT5	Gene	0.66546	-0.03493	-2.75543	-1.4393	3	0.61405	0.67367	0.99574	14839	1	-0.0079491
USP26	Gene	0.2292	-0.54627	-0.12105	-0.17509	3	0.61412	0.67371	0.99574	14840	1	-0.41593
C16orf74	Gene	-0.341	-1.21457	-0.34221	-0.28122	3	0.61415	0.67374	0.99574	14841	1	-0.41164
EBP	Gene	-0.84241	-1.80228	-0.82739	-0.51406	3	0.61425	0.67379	0.99574	14842	1	0.042522
NonTargetingControlGuideForHuman_0308	NonTargetingControl	-1.54575	-3.95293	0.80857	0.55508	1	0.61432	0.614	0.99574	14843	0	-0.23157
LAMB3	Gene	0.48832	-0.24255	-1.05958	-0.62548	3	0.61437	0.67386	0.99574	14844	1	-0.22407
PCDHA1|PCDHA10|PCDHA11|PCDHA12|PCDHA13|PCDHA2|PCDHA3|PCDHA4|PCDHA5|PCDHA6|PCDHA7|PCDHA8|PCDHA9|PCDHAC1|PCDHAC2	Gene	0.33107	-0.1428	-0.33136	-0.39242	1	0.61439	0.61409	0.99574	14845	0	-0.047276
NICN1	Gene	0.46135	-0.27416	0.26205	0.00876	3	0.6144	0.67387	0.99574	14846	1	-0.14969
RPL19	Gene	0.48625	-0.24497	-1.36641	-0.77272	3	0.61472	0.67404	0.99574	14847	1	-0.50038
GGPS1	Gene	-0.33931	-1.21259	-0.83662	-0.51848	3	0.61474	0.67406	0.99574	14848	1	-0.035715
hsa-mir-1185-2	Gene	-1.68466	-4.23492	1.1594	0.84669	1	0.61475	0.61447	0.99574	14849	0	-0.23307
PRND	Gene	-0.00133	-0.81646	0.10383	-0.06717	3	0.61482	0.6741	0.99574	14850	1	-0.35894
FANCD2OS	Gene	0.42202	-0.32025	-1.15629	-0.67189	3	0.61484	0.67411	0.99574	14851	1	-0.477
NonTargetingControlGuideForHuman_0801	NonTargetingControl	0.38691	-0.02944	-1.51931	-1.37984	1	0.61486	0.61458	0.99574	14852	0	-0.19922
BIRC5	Gene	0.85691	0.18947	-0.81215	-0.50674	3	0.61489	0.67414	0.99574	14853	1	0.15791
DCLK2	Gene	-2.33885	-3.55621	1.07385	0.39834	3	0.61494	0.67417	0.99574	14854	1	-0.19379
DNAJB9	Gene	-0.1945	-1.04286	-0.05711	-0.14441	3	0.61499	0.67419	0.99574	14855	1	0.12364
ANP32A	Gene	0.68903	-0.0073	0.0906	-0.07352	3	0.61512	0.67425	0.99574	14856	1	0.14513
NonTargetingControlGuideForHuman_0578	NonTargetingControl	0.17522	-0.45919	-0.14064	-0.2339	1	0.61521	0.61493	0.99574	14857	0	-0.13931
FAM127B	Gene	-0.65369	-1.58107	-0.2739	-0.24844	3	0.61524	0.67431	0.99574	14858	1	-0.067791
FOXB2	Gene	-1.72985	-2.84242	-2.05806	-1.10464	3	0.61526	0.67433	0.99574	14859	1	-0.16704
CACNB4	Gene	-0.68456	-1.61726	0.31587	0.03459	3	0.61531	0.67435	0.99574	14860	1	-0.04128
PCSK4	Gene	-0.15689	-0.99879	-3.37604	-1.73713	3	0.61534	0.67437	0.99574	14861	1	-0.10067
AK1	Gene	0.26131	-0.50862	0.35536	0.05354	3	0.61536	0.67438	0.99574	14862	1	-0.0047809
MYL4	Gene	0.84104	0.17087	-0.69321	-0.44966	3	0.61541	0.67441	0.99574	14863	1	-0.14569
IPO11	Gene	-0.03794	-0.85937	-0.4845	-0.3495	3	0.61544	0.67442	0.99574	14864	1	-0.17253
STRIP1	Gene	0.52769	-0.19641	-1.27248	-0.72765	3	0.61561	0.67452	0.99574	14865	1	-0.23036
AZGP1	Gene	0.14384	-0.64631	0.54264	0.14341	3	0.61564	0.67454	0.99574	14866	1	-0.0093461
MIOS	Gene	0.50667	-0.22104	-2.41458	-1.27573	3	0.61569	0.67457	0.99574	14867	1	-0.10923
EYA4	Gene	-0.76477	-1.71127	-0.07264	-0.15186	3	0.61571	0.67458	0.99574	14868	1	-0.4584
CHCHD1	Gene	-0.40323	-1.28752	-1.59939	-0.88453	3	0.61576	0.67461	0.99574	14869	1	-0.32759
MDH1	Gene	-1.21871	-2.24331	1.00364	0.36464	3	0.61586	0.67467	0.99574	14870	1	0.22543
CTH	Gene	0.32197	-0.43753	0.84719	0.28956	3	0.61613	0.67481	0.99574	14871	1	0.16616
SLC25A16	Gene	-0.32856	-1.19999	0.88089	0.30573	3	0.61616	0.67483	0.99574	14872	1	0.10887
ZFYVE28	Gene	-1.2812	-2.31657	1.20604	0.46177	3	0.61626	0.67488	0.99574	14873	1	-0.43922
NonTargetingControlGuideForHuman_0588	NonTargetingControl	0.25556	-0.29608	-0.44878	-0.49002	1	0.61632	0.61603	0.99574	14874	0	-0.17136
GSG1	Gene	-0.93243	-1.90777	-0.68448	-0.44548	3	0.61643	0.67497	0.99574	14875	1	-0.13931
NANP	Gene	0.23275	-0.5421	-0.01669	-0.125	3	0.6165	0.67501	0.99574	14876	1	-0.10691
C2orf49	Gene	0.14567	-0.64417	0.58253	0.16255	3	0.61653	0.67502	0.99574	14877	1	-0.00036863
GLG1	Gene	-2.31927	-3.53326	-1.29057	-0.73633	3	0.61655	0.67505	0.99574	14878	1	-1.385
METAP2	Gene	0.24296	-0.53013	-0.71205	-0.4587	3	0.61658	0.67506	0.99574	14879	1	-0.5502
RPAP2	Gene	-1.49888	-2.5717	-0.32302	-0.27201	3	0.61668	0.67512	0.99574	14880	1	-0.9445
PHF23	Gene	0.14001	-0.6508	0.20456	-0.01883	3	0.61678	0.67518	0.99574	14881	1	0.072289
hsa-mir-302a	Gene	-1.61634	-2.45556	-1.93985	-0.92319	4	0.61687	0.75341	0.99574	14882	1	-1.4466
NonTargetingControlGuideForHuman_0128	NonTargetingControl	0.04438	-0.7248	0.29182	0.12556	1	0.61701	0.61675	0.99574	14883	0	-0.087114
GSG2	Gene	-0.51223	-1.41527	0.54711	0.14555	3	0.61707	0.67536	0.99574	14884	1	-0.31115
MAML3	Gene	-0.52499	-1.43023	-0.42556	-0.32122	3	0.61712	0.67538	0.99574	14885	1	-0.17949
XPOT	Gene	-0.05489	-0.87923	-0.27118	-0.24713	3	0.6173	0.67548	0.99574	14886	1	-0.51138
NUDT4	Gene	0.29607	-0.46788	0.32336	0.03818	3	0.61735	0.67551	0.99574	14887	1	0.09949
DNAJB6	Gene	0.06471	-0.73905	0.78242	0.25848	3	0.6174	0.67554	0.99574	14888	1	0.12747
TUBGCP2	Gene	-0.78975	-1.74055	-0.41133	-0.31439	3	0.61762	0.67567	0.99574	14889	1	-0.25624
MSMO1	Gene	0.46391	-0.27116	-0.33868	-0.27953	3	0.61791	0.67584	0.99574	14890	1	-0.16915
DAAM1	Gene	-0.20934	-1.06026	-0.58845	-0.39939	3	0.61801	0.6759	0.99574	14891	1	-0.69874
OTOP3	Gene	0.53518	-0.18763	-0.69083	-0.44852	3	0.61804	0.67591	0.99574	14892	1	0.039717
IFITM10	Gene	-0.39566	-1.27865	-0.00398	-0.1189	3	0.61806	0.67592	0.99574	14893	1	0.061645
ARFGAP1	Gene	0.66126	-0.03986	-2.68806	-1.40697	3	0.61809	0.67594	0.99574	14894	1	-0.27837
EML4	Gene	-0.25692	-1.11603	-0.13474	-0.18166	3	0.61829	0.67605	0.99574	14895	1	-0.063424
NonTargetingControlGuideForHuman_0772	NonTargetingControl	-0.93659	-2.71627	1.51775	1.14455	1	0.61829	0.61804	0.99574	14896	0	-0.41498
ARSI	Gene	-0.30586	-1.1734	-0.4585	-0.33703	3	0.61846	0.67615	0.99574	14897	1	-0.43641
OR5D14	Gene	0.24677	-0.52566	-0.61704	-0.41311	3	0.61851	0.67617	0.99574	14898	1	-0.31198
PPEF1	Gene	-0.05265	-0.87661	0.50893	0.12723	3	0.61863	0.67624	0.99574	14899	1	-0.1711
EGLN2	Gene	-0.68959	-1.62316	-0.46922	-0.34217	3	0.61868	0.67628	0.99574	14900	1	-0.20804
TIMM44	Gene	0.61318	-0.0962	-1.26931	-0.72613	3	0.6187	0.67629	0.99574	14901	1	-0.24206
RPS14	Gene	-1.00143	-1.98865	1.55527	0.62936	3	0.61873	0.67631	0.99574	14902	1	-0.64936
OTOF	Gene	0.55169	-0.16827	0.21643	-0.01313	3	0.61875	0.67632	0.99574	14903	1	-0.10226
LGALS1	Gene	-1.29122	-2.3283	-0.71438	-0.45982	3	0.61883	0.67636	0.99574	14904	1	-1.2118
NonTargetingControlGuideForHuman_0915	NonTargetingControl	0.2491	-0.30921	-0.3709	-0.42529	1	0.61902	0.61877	0.99574	14905	0	-0.13522
NonTargetingControlGuideForHuman_0833	NonTargetingControl	0.17726	-0.45505	-0.12221	-0.21858	1	0.6191	0.61884	0.99574	14906	0	-0.13105
ILVBL	Gene	-1.32647	-2.36963	1.21931	0.46814	3	0.61917	0.67657	0.99574	14907	1	-0.20346
MED28	Gene	-1.17003	-2.18625	-0.04393	-0.13808	3	0.61927	0.67663	0.99574	14908	1	-0.17606
ZNF354C	Gene	0.02712	-0.78311	0.98127	0.3539	3	0.6193	0.67664	0.99574	14909	1	-0.067041
OST4	Gene	-0.70468	-1.64085	0.76147	0.24843	3	0.61937	0.67668	0.99574	14910	1	-0.15668
DCTN6	Gene	0.38739	-0.36085	-1.54704	-0.85941	3	0.61957	0.67679	0.99574	14911	1	0.10138
MYO1H	Gene	0.3949	-0.35204	-0.12189	-0.17549	3	0.61962	0.67681	0.99574	14912	1	-0.25956
RFPL4A	Gene	0.73309	0.23746	-0.66912	-0.51027	2	0.61975	0.62449	0.99574	14913	1	0.1767
ST6GAL2	Gene	-2.13445	-3.31663	-0.13993	-0.18415	3	0.62004	0.67703	0.99574	14914	1	-0.24667
NonTargetingControlGuideForHuman_0539	NonTargetingControl	-2.10195	-5.08206	1.10163	0.79867	1	0.62007	0.6198	0.99574	14915	0	-0.17681
C1QL3	Gene	0.26045	-0.50963	-0.43157	-0.3241	3	0.62026	0.67716	0.99574	14916	1	-0.052971
HIP1R	Gene	-0.56792	-1.48054	0.63985	0.19006	3	0.62036	0.67722	0.99574	14917	1	0.021874
PTPN5	Gene	-1.61222	-2.70454	-1.57704	-0.8738	3	0.62048	0.67729	0.99574	14918	1	-2.0616
hsa-mir-5004	Gene	-0.36228	-1.18263	0.03975	-0.10048	4	0.62051	0.75467	0.99574	14919	1	-0.19665
hsa-mir-4509-1|hsa-mir-4509-3	Gene	-0.09788	-0.95541	0.0878	-0.06539	2	0.62052	0.62517	0.99574	14920	1	-0.16323
DCLK1	Gene	0.66599	-0.03431	-0.08694	-0.15872	3	0.62055	0.67733	0.99574	14921	1	0.075002
SOWAHD	Gene	-0.59746	-1.51517	-1.58171	-0.87604	3	0.62058	0.67735	0.99574	14922	1	-0.90453
hsa-mir-548ah	Gene	-0.86293	-2.05363	0.93828	0.43447	2	0.62075	0.62536	0.99574	14923	1	-0.0093976
DNAH3	Gene	0.68968	-0.00654	0.18912	-0.02624	3	0.62082	0.67749	0.99574	14924	1	0.10656
OR8D1	Gene	-0.49497	-1.39505	-0.90403	-0.55083	3	0.62087	0.67751	0.99574	14925	1	0.031753
ARRB1	Gene	-0.48744	-1.38622	1.06986	0.39642	3	0.62095	0.67755	0.99574	14926	1	0.093243
hsa-mir-7515	Gene	-2.53404	-3.38707	0.3753	0.03898	4	0.62097	0.75483	0.99574	14927	1	-1.0398
CSF1	Gene	-0.49891	-1.39966	0.96939	0.3482	3	0.62099	0.67758	0.99574	14928	1	-0.19452
OR8G5	Gene	0.21613	-0.50465	-0.25906	-0.26925	2	0.621	0.62558	0.99574	14929	1	-0.18461
TENM4	Gene	-0.53269	-1.43926	-0.65418	-0.43093	3	0.62107	0.67762	0.99574	14930	1	-0.32162
PTPRU	Gene	0.56755	-0.14969	0.26652	0.0109	3	0.62124	0.67772	0.99574	14931	1	0.19243
GTF2F2	Gene	-0.01787	-0.83585	-0.26806	-0.24564	3	0.62129	0.67776	0.99574	14932	1	0.060221
NonTargetingControlGuideForHuman_0536	NonTargetingControl	-0.59558	-2.02399	0.62784	0.40486	1	0.62143	0.62119	0.99574	14933	0	-0.14341
CLCC1	Gene	-0.91227	-1.88414	0.22077	-0.01105	3	0.62161	0.67796	0.99574	14934	1	-0.16288
LINGO3	Gene	-0.75565	-1.70058	0.30261	0.02822	3	0.62173	0.67802	0.99574	14935	1	-0.31661
C14orf2	Gene	-0.41425	-1.30043	-0.07067	-0.15091	3	0.6219	0.67813	0.99574	14936	1	-0.048725
hsa-mir-4419b	Gene	-1.14929	-1.98147	-1.50734	-0.74344	4	0.62199	0.75519	0.99574	14937	1	0.081456
FBXL14	Gene	-0.86146	-1.82459	-0.16917	-0.19818	3	0.6221	0.67824	0.99574	14938	1	0.0921
NPFFR1	Gene	-0.25862	-1.11802	0.40409	0.07692	3	0.62212	0.67825	0.99574	14939	1	-0.0177
RSPH9	Gene	-0.40523	-1.28986	0.28032	0.01752	3	0.62217	0.67828	0.99574	14940	1	-0.11099
CEMP1	Gene	-1.15614	-2.16999	-0.62525	-0.41705	3	0.6222	0.6783	0.99574	14941	1	-0.73745
CHMP3	Gene	0.55743	-0.16155	-0.84601	-0.52299	3	0.62227	0.67834	0.99574	14942	1	-0.061946
ID1	Gene	0.60604	-0.10458	-0.56153	-0.38647	3	0.62237	0.6784	0.99574	14943	1	-0.21422
OR4C12	Gene	0.43153	-0.3091	0.72778	0.23226	3	0.62247	0.67846	0.99574	14944	1	0.098997
TUB	Gene	0.66524	-0.03518	-0.5659	-0.38857	3	0.62259	0.67854	0.99574	14945	1	-0.039824
PCDHA6	Gene	-0.07945	-0.97619	0.40273	0.21775	1	0.62269	0.62245	0.99574	14946	0	-0.11484
PPAN|PPAN-P2RY11	Gene	0.35179	-0.40258	-0.65485	-0.43126	3	0.62286	0.67868	0.99574	14947	1	-0.31714
FCGR2B	Gene	-0.71014	-1.64724	-2.28001	-1.21116	3	0.62291	0.67872	0.99574	14948	1	-1.2503
hsa-mir-4706	Gene	-0.3617	-1.18204	-2.09108	-0.98604	4	0.62305	0.75557	0.99574	14949	1	-0.8631
CACNG7	Gene	-2.12979	-3.31118	0.95329	0.34048	3	0.62313	0.67884	0.99574	14950	1	-0.58978
ERI3	Gene	-0.46466	-1.35952	0.11605	-0.06131	3	0.62315	0.67885	0.99574	14951	1	-0.007956
CIC	Gene	-0.73826	-1.6802	0.14256	-0.04858	3	0.6232	0.67888	0.99574	14952	1	-0.12545
SCAI	Gene	0.31611	-0.4444	-0.10821	-0.16892	3	0.62328	0.67893	0.99574	14953	1	-0.098591
LMAN1L	Gene	0.80484	0.12844	-0.67042	-0.43872	3	0.62337	0.67898	0.99574	14954	1	0.092802
RBMXL1	Gene	0.81864	0.14461	-0.11774	-0.1735	3	0.62345	0.67903	0.99574	14955	1	0.087186
PLSCR3	Gene	0.58336	-0.13116	-2.2883	-1.21513	3	0.62359	0.67911	0.99574	14956	1	0.21463
CDK20	Gene	0.36546	-0.38655	0.56443	0.15387	3	0.62386	0.67926	0.99574	14957	1	0.029712
ATP9B	Gene	-1.64207	-2.73953	1.32646	0.51956	3	0.62389	0.67927	0.99574	14958	1	-0.81469
G6PC	Gene	-0.82739	-1.78466	1.09497	0.40847	3	0.62394	0.6793	0.99574	14959	1	-0.13152
NonTargetingControlGuideForHuman_0783	NonTargetingControl	-1.66331	-4.19158	1.10284	0.79968	1	0.624	0.62376	0.99574	14960	0	-0.26508
HOXC6	Gene	0.37986	-0.36968	0.07762	-0.07975	3	0.62406	0.67936	0.99574	14961	1	0.13622
COPZ1	Gene	-0.39131	-1.27355	0.37679	0.06382	3	0.62413	0.67941	0.99574	14962	1	-0.18711
NFATC3	Gene	-0.07906	-0.90757	-0.17721	-0.20204	3	0.62418	0.67944	0.99574	14963	1	-0.073771
hsa-mir-3129	Gene	0.21565	-0.56215	-0.65841	-0.43296	3	0.62433	0.67953	0.99574	14964	1	0.15751
OR10G7	Gene	0.39054	-0.35715	0.00224	-0.11592	3	0.6244	0.67958	0.99574	14965	1	-0.050565
NonTargetingControlGuideForHuman_0649	NonTargetingControl	-0.77511	-2.38845	0.43355	0.24337	1	0.62444	0.62422	0.99574	14966	0	-0.30477
VSTM5	Gene	0.56329	-0.15468	-0.44912	-0.33253	3	0.62457	0.67968	0.99574	14967	1	-0.13992
ZFYVE16	Gene	-0.7846	-1.73451	-0.39621	-0.30714	3	0.62491	0.67986	0.99574	14968	1	-0.26857
VCAM1	Gene	-0.43715	-1.32727	0.33646	0.04447	3	0.62496	0.67989	0.99574	14969	1	-0.35685
OR52N2	Gene	-0.79411	-1.74566	-0.32875	-0.27476	3	0.62513	0.67998	0.99574	14970	1	-0.30251
PSMD4	Gene	0.65249	-0.05012	0.42236	0.08569	3	0.62518	0.68001	0.99574	14971	1	0.15059
SSU72	Gene	0.15489	-0.63336	-0.8537	-0.52668	3	0.62523	0.68003	0.99574	14972	1	-0.48846
B3GALT6	Gene	-1.40904	-2.46641	-0.5631	-0.38722	3	0.6253	0.68007	0.99574	14973	1	-1.1775
DGCR6	Gene	-1.5183	-2.59446	-2.02075	-1.08674	3	0.62535	0.68009	0.99574	14974	1	-1.2749
C6orf136	Gene	-0.15534	-0.99698	-1.00648	-0.6	3	0.62543	0.68013	0.99574	14975	1	0.020426
STK11IP	Gene	-0.19983	-1.04912	-0.30747	-0.26455	3	0.62545	0.68014	0.99574	14976	1	0.075381
CASP12	Gene	0.04103	-0.76681	-0.18422	-0.2054	3	0.6255	0.68017	0.99574	14977	1	0.06461
ST6GALNAC5	Gene	0.39099	-0.35663	-0.05094	-0.14144	3	0.62555	0.68019	0.99574	14978	1	-0.1868
JAG2	Gene	0.46844	-0.26585	-4.32097	-2.19059	3	0.6256	0.68023	0.99574	14979	1	-0.55727
NKG7	Gene	0.26849	-0.50021	-0.18049	-0.20362	3	0.62565	0.68025	0.99574	14980	1	-0.03256
RBBP8NL	Gene	-1.71142	-2.8208	-1.78194	-0.97213	3	0.62567	0.68027	0.99574	14981	1	-2.1208
CTSE	Gene	-0.11332	-0.94772	0.7035	0.22061	3	0.62569	0.68029	0.99574	14982	1	0.021806
ELMOD2	Gene	0.10222	-0.69509	0.15374	-0.04322	3	0.62596	0.68045	0.99574	14983	1	0.20965
BAI1	Gene	-0.33466	-1.20715	0.45584	0.10176	3	0.62618	0.68057	0.99574	14984	1	0.072285
ANO5	Gene	-0.2563	-1.1153	-0.20167	-0.21378	3	0.62625	0.6806	0.99574	14985	1	0.072764
hsa-mir-6887	Gene	-0.28399	-1.10316	0.95365	0.27934	4	0.62629	0.75664	0.99574	14986	1	-0.24775
FAM133A	Gene	0.35346	-0.40061	0.394	0.07208	3	0.6263	0.68065	0.99574	14987	1	-0.060925
APOL4	Gene	0.48338	-0.24834	-0.76269	-0.48301	3	0.62642	0.68071	0.99574	14988	1	0.026484
CEP55	Gene	-0.68563	-1.61851	0.23648	-0.00351	3	0.62645	0.68073	0.99574	14989	1	-0.12252
MASP2	Gene	0.54426	-0.17699	0.74897	0.24243	3	0.6265	0.68076	0.99574	14990	1	0.1175
NonTargetingControlGuideForHuman_0595	NonTargetingControl	-0.55236	-1.93625	0.85638	0.59482	1	0.62661	0.62647	0.99574	14991	0	-0.16033
SEC24C	Gene	-0.46321	-1.35782	-0.98702	-0.59066	3	0.62684	0.68095	0.99574	14992	1	0.13707
NonTargetingControlGuideForHuman_0814	NonTargetingControl	-1.90831	-4.68896	0.68512	0.45247	1	0.62692	0.62678	0.99574	14993	0	-0.19157
EPHB2	Gene	-1.23512	-2.26255	0.20718	-0.01757	3	0.62696	0.68103	0.99574	14994	1	-0.2453
VCL	Gene	-0.4423	-1.33331	-1.53931	-0.8557	3	0.62698	0.68104	0.99574	14995	1	-0.84129
DENND5A	Gene	-0.97124	-1.95327	-0.5848	-0.39764	3	0.62713	0.68113	0.99574	14996	1	-0.71685
NonTargetingControlGuideForHuman_0446	NonTargetingControl	-0.72928	-2.29541	0.98724	0.70359	1	0.62714	0.62701	0.99574	14997	0	-0.17402
SLC23A1	Gene	0.25429	-0.51684	-1.53646	-0.85433	3	0.62715	0.68113	0.99574	14998	1	-0.53729
FBXL4	Gene	-0.55765	-1.4685	-1.04306	-0.61755	3	0.62723	0.68118	0.99574	14999	1	-0.16903
NonTargetingControlGuideForHuman_0621	NonTargetingControl	0.4173	0.03227	-1.36463	-1.25127	1	0.62731	0.62718	0.99574	15000	0	-0.14957
GPR61	Gene	-2.56847	-3.82535	-0.30086	-0.26138	3	0.62745	0.68131	0.99574	15001	1	-1.0081
UBR1	Gene	0.18419	-0.599	-1.24228	-0.71316	3	0.62747	0.68133	0.99574	15002	1	-0.016839
C4orf19	Gene	-0.63769	-1.56232	-1.41528	-0.79618	3	0.62754	0.68136	0.99574	15003	1	-0.065028
FAM195B	Gene	-0.4485	-1.34057	-1.23828	-0.71124	3	0.62759	0.68138	0.99574	15004	1	-0.12417
CBX8	Gene	-1.07378	-2.07345	0.46679	0.10701	3	0.62769	0.68144	0.99574	15005	1	-0.15731
DNAJB13	Gene	0.28342	-0.48271	0.17715	-0.03198	3	0.62776	0.68148	0.99574	15006	1	-0.12116
LSM14A	Gene	0.68128	-0.01639	-0.11115	-0.17033	3	0.62779	0.6815	0.99574	15007	1	0.042302
ZSCAN25	Gene	-0.15155	-0.99253	-0.88377	-0.54111	3	0.62781	0.68151	0.99574	15008	1	-0.35754
THAP7	Gene	-0.6756	-1.60676	0.23342	-0.00498	3	0.62793	0.68157	0.99574	15009	1	-0.090743
ALS2	Gene	-1.22462	-2.25025	-0.13293	-0.18079	3	0.62796	0.68158	0.99574	15010	1	-0.84437
hsa-mir-3713	Gene	0.39685	-0.41207	-2.74412	-1.25744	4	0.62796	0.7572	0.99574	15011	1	-0.21629
CHRNB3	Gene	-1.10029	-2.10451	1.27327	0.49403	3	0.628	0.68161	0.99574	15012	1	-0.064584
KIAA1715	Gene	-0.41817	-1.30503	0.6353	0.18788	3	0.62808	0.68166	0.99574	15013	1	-0.1643
TUSC3	Gene	-0.85667	-1.81899	1.13947	0.42982	3	0.6281	0.68167	0.99574	15014	1	0.11571
CAPZA3	Gene	0.50187	-0.22666	-0.10881	-0.16922	3	0.62813	0.68168	0.99574	15015	1	0.10001
CLPS	Gene	-0.1562	-0.99797	0.29339	0.0238	3	0.62815	0.6817	0.99574	15016	1	0.0037532
SCAND1	Gene	-1.27215	-2.30595	-1.84686	-1.00329	3	0.62822	0.68174	0.99574	15017	1	-0.33439
BTNL8	Gene	-0.6862	-1.61918	0.56708	0.15514	3	0.6283	0.68179	0.99574	15018	1	-0.055013
EZH2	Gene	-0.34578	-1.22018	0.31867	0.03593	3	0.62832	0.6818	0.99574	15019	1	-0.17913
NonTargetingControlGuideForHuman_0794	NonTargetingControl	-1.49269	-3.8452	0.68881	0.45554	1	0.62843	0.62833	0.99574	15020	0	-0.2806
hsa-mir-4330	Gene	-1.56588	-2.40435	-0.27875	-0.23284	4	0.62855	0.75741	0.99574	15021	1	-0.59108
KRTCAP3	Gene	-0.11439	-0.94897	0.23309	-0.00514	3	0.6288	0.68208	0.99574	15022	1	-0.38143
hsa-mir-6079	Gene	-1.16415	-1.99657	-0.12381	-0.16845	4	0.629	0.75757	0.99574	15023	1	-0.15428
MAPK3	Gene	-0.93716	-1.91332	-0.69122	-0.44871	3	0.62905	0.68221	0.99574	15024	1	-0.68724
MINA	Gene	-0.22804	-1.08217	0.31655	0.03491	3	0.62907	0.68223	0.99574	15025	1	-0.058941
hsa-mir-510	Gene	-0.02066	-0.83587	-1.11447	-0.58017	4	0.62909	0.7576	0.99574	15026	1	-0.3444
RP2	Gene	0.67544	-0.02322	-2.48897	-1.31143	3	0.6291	0.68224	0.99574	15027	1	0.045709
RPS24	Gene	0.39957	-0.34657	-0.86465	-0.53193	3	0.62912	0.68226	0.99574	15028	1	-0.42989
H2BFWT	Gene	-0.81223	-1.7669	0.7331	0.23481	3	0.62919	0.6823	0.99574	15029	1	-0.38255
hsa-mir-6787	Gene	-1.34383	-2.17895	0.39762	0.04825	4	0.62924	0.75765	0.99574	15030	1	-0.20097
PLAU	Gene	-1.52099	-2.59762	-2.35566	-1.24746	3	0.62931	0.68237	0.99574	15031	1	-1.6667
PAK3	Gene	-0.15804	-1.00013	-0.6841	-0.44529	3	0.62934	0.68238	0.99574	15032	1	-0.15911
MYOM1	Gene	-0.44278	-1.33387	1.91054	0.79985	3	0.62939	0.68241	0.99574	15033	1	0.1374
hsa-mir-934	Gene	0.23345	-0.57793	0.24347	-0.01581	4	0.6296	0.75776	0.99574	15034	1	-0.090647
PLEKHG2	Gene	-0.05694	-0.88163	0.17028	-0.03528	3	0.62972	0.68261	0.99574	15035	1	-0.062108
hsa-mir-1469	Gene	-1.1296	-1.9615	-0.40401	-0.28491	4	0.62989	0.75786	0.99574	15036	1	-0.27872
hsa-mir-548h-3|hsa-mir-548h-4	Gene	0.3195	-0.16628	-2.31152	-2.03832	1	0.62997	0.6299	0.99574	15037	0	-0.27335
MSX2	Gene	-0.84671	-1.80731	0.83215	0.28234	3	0.63004	0.68279	0.99574	15038	1	-0.043868
MED17	Gene	0.55213	-0.16777	0.03509	-0.10016	3	0.63006	0.68281	0.99574	15039	1	0.23242
AZU1	Gene	-0.18934	-1.03682	0.32847	0.04063	3	0.63009	0.68283	0.99574	15040	1	0.13854
PLA2G1B	Gene	-1.90758	-3.05074	-0.69431	-0.45019	3	0.63014	0.68285	0.99574	15041	1	-1.5164
TAF13	Gene	-0.17857	-1.0242	1.25646	0.48597	3	0.63016	0.68287	0.99574	15042	1	-0.042138
IYD	Gene	-1.35837	-2.40701	-1.68613	-0.92616	3	0.63023	0.68291	0.99574	15043	1	-1.4738
FFAR1	Gene	-0.82472	-1.78153	0.44168	0.09496	3	0.63045	0.68304	0.99574	15044	1	-0.30557
C1QTNF8	Gene	0.48542	-0.24595	-0.47524	-0.34506	3	0.6306	0.68312	0.99574	15045	1	-0.020881
COQ5	Gene	-0.52866	-1.43453	0.44865	0.09831	3	0.63064	0.68315	0.99574	15046	1	-0.18296
hsa-mir-3197	Gene	-0.07702	-0.89308	-1.21766	-0.62306	4	0.63066	0.75811	0.99574	15047	1	-0.11503
KPNA7	Gene	0.14403	-0.64608	0.37758	0.0642	3	0.63067	0.68317	0.99574	15048	1	-0.14651
SERPINB10	Gene	-1.73701	-2.85081	-0.27508	-0.24901	3	0.63072	0.68318	0.99574	15049	1	-0.62118
THAP10	Gene	-1.20257	-2.2244	0.08947	-0.07406	3	0.63084	0.68325	0.99574	15050	1	-0.44218
GBP1	Gene	-2.53408	-3.78503	-2.14332	-1.14556	3	0.63098	0.68334	0.99574	15051	1	-3.078
USP43	Gene	0.64937	-0.05378	-0.71904	-0.46206	3	0.63103	0.68337	0.99574	15052	1	-0.21835
HOXB7	Gene	-0.44393	-1.33522	0.51819	0.13168	3	0.6311	0.6834	0.99574	15053	1	-0.27822
C20orf24|TGIF2-C20orf24	Gene	0.15794	-0.49427	-0.09497	-0.19594	1	0.63112	0.63105	0.99574	15054	0	-0.13997
SCAF1	Gene	0.23797	-0.53597	-1.00368	-0.59865	3	0.63117	0.68345	0.99574	15055	1	0.11365
C16orf97	Gene	0.04814	-0.75847	-1.63204	-0.9002	3	0.63125	0.6835	0.99574	15056	1	0.16406
LAMP5	Gene	0.78747	0.10808	-0.98329	-0.58887	3	0.63132	0.68354	0.99574	15057	1	-0.015864
MAPK8IP3	Gene	-0.28891	-1.15353	-2.12538	-1.13695	3	0.63139	0.68357	0.99574	15058	1	-1.0711
CNIH|CNIH1	Gene	-0.85256	-2.54568	1.02319	0.73347	1	0.63154	0.63146	0.99574	15059	0	-0.15742
C11orf40	Gene	0.17336	-0.6117	-0.80865	-0.50506	3	0.63166	0.68372	0.99574	15060	1	0.15111
AJAP1	Gene	-0.91292	-1.88492	-0.11848	-0.17385	3	0.63171	0.68375	0.99574	15061	1	-0.73654
TMEM55B	Gene	0.45426	-0.28247	0.74702	0.24149	3	0.6318	0.68381	0.99574	15062	1	0.10642
MAF1	Gene	0.19796	-0.58288	-0.08241	-0.15654	3	0.6319	0.68386	0.99574	15063	1	-0.26013
PRRG2	Gene	-1.37446	-2.42587	0.92138	0.32516	3	0.63199	0.68392	0.99574	15064	1	-0.10093
ZBTB47	Gene	0.75089	0.06521	-1.00524	-0.5994	3	0.63204	0.68396	0.99574	15065	1	0.041275
STARD5	Gene	-0.74041	-1.68271	0.53459	0.13954	3	0.63214	0.68401	0.99574	15066	1	-0.058817
AEBP2	Gene	0.29482	-0.46935	0.09453	-0.07163	3	0.63221	0.68405	0.99574	15067	1	0.10503
VANGL1	Gene	-0.73864	-1.68064	0.23424	-0.00459	3	0.63224	0.68407	0.99574	15068	1	0.0607
KLHL17	Gene	0.39622	-0.3505	0.28603	0.02027	3	0.63228	0.68409	0.99574	15069	1	0.13721
FZD9	Gene	-0.2079	-1.05857	-1.15431	-0.67094	3	0.63236	0.68413	0.99574	15070	1	-0.094452
TMEM132D	Gene	-0.48995	-1.38916	-0.14371	-0.18596	3	0.63238	0.68414	0.99574	15071	1	-0.23083
RASA3	Gene	0.61437	-0.09481	0.12226	-0.05833	3	0.63243	0.68417	0.99574	15072	1	0.099528
hsa-mir-7705	Gene	-0.90873	-2.11937	0.26438	0.03839	2	0.63247	0.6358	0.99574	15073	1	-0.47905
NonTargetingControlGuideForHuman_0892	NonTargetingControl	-1.58311	-4.02876	1.088	0.78734	1	0.63257	0.63249	0.99574	15074	0	-0.31607
NonTargetingControlGuideForHuman_0742	NonTargetingControl	-1.46459	-3.78815	0.44656	0.25418	1	0.63262	0.63254	0.99574	15075	0	-0.26626
ATAD5	Gene	-0.76777	-1.71478	-0.16855	-0.19788	3	0.63267	0.68429	0.99574	15076	1	-0.62508
FBXO32	Gene	-0.0413	-0.86331	-0.63772	-0.42303	3	0.63274	0.68434	0.99574	15077	1	-0.22923
OR4F17|OR4F4	Gene	0.29074	-0.47413	-0.92368	-0.56026	3	0.63293	0.68445	0.99574	15078	1	-0.022752
KLHL1	Gene	-1.44103	-2.5039	0.79611	0.26505	3	0.63296	0.68446	0.99574	15079	1	-0.5055
hsa-mir-6726	Gene	-0.31467	-1.1343	0.31791	0.01512	4	0.63306	0.75893	0.99574	15080	1	0.046432
PSRC1	Gene	-1.08661	-2.08849	0.85791	0.2947	3	0.63322	0.68462	0.99574	15081	1	0.083072
CLDN15	Gene	0.30595	-0.4563	0.24313	-0.00032	3	0.63329	0.68466	0.99574	15082	1	-0.077376
RNF181	Gene	-0.08932	-0.91959	0.25071	0.00332	3	0.63334	0.68469	0.99574	15083	1	0.023575
FCN2	Gene	0.25129	-0.52037	0.14	-0.04981	3	0.63339	0.68472	0.99574	15084	1	-0.26907
ELMSAN1	Gene	-1.10471	-2.10971	-1.13459	-0.66147	3	0.63341	0.68474	0.99574	15085	1	-1.043
MRPS31	Gene	0.61279	-0.09666	-0.11105	-0.17029	3	0.63349	0.68478	0.99574	15086	1	0.017017
TRAF3	Gene	-0.08422	-0.91361	0.37051	0.06081	3	0.63353	0.68481	0.99574	15087	1	0.14072
DPPA2	Gene	0.2773	-0.48989	-0.24151	-0.2329	3	0.63363	0.68487	0.99574	15088	1	0.12368
FRMPD2	Gene	0.34559	-0.40983	0.4553	0.1015	3	0.63368	0.6849	0.99574	15089	1	0.089077
NonTargetingControlGuideForHuman_0942	NonTargetingControl	-1.6524	-4.16942	0.96128	0.68201	1	0.6337	0.6336	0.99574	15090	0	-0.29073
ZNF283	Gene	0.63878	-0.0662	-0.8478	-0.52385	3	0.6338	0.68497	0.99574	15091	1	0.074482
FAM84B	Gene	-2.21145	-3.40688	0.85553	0.29356	3	0.63382	0.68498	0.99574	15092	1	-0.17811
OR6F1	Gene	-0.13392	-0.97186	0.05713	-0.08958	3	0.63385	0.68499	0.99574	15093	1	-0.20102
HSFY1|HSFY2	Gene	0.44662	-0.17379	-0.01442	-0.12547	2	0.63385	0.63707	0.99574	15094	1	0.046086
LRP8	Gene	-1.96513	-3.11819	0.7997	0.26677	3	0.63387	0.68501	0.99574	15095	1	-0.43253
KLHDC7B	Gene	-0.32811	-1.19947	-0.03744	-0.13496	3	0.63392	0.68504	0.99574	15096	1	0.025663
OR4F16|OR4F21|OR4F29|OR4F3	Gene	0.15974	-0.58558	0.63055	0.2536	2	0.63398	0.63719	0.99574	15097	1	0.071356
RIMBP3B	Gene	0.08101	-0.65043	-0.04087	-0.15097	1	0.63401	0.63393	0.99574	15098	0	-0.19585
TNFRSF13B	Gene	-0.85265	-1.81427	0.31661	0.03494	3	0.63402	0.6851	0.99574	15099	1	-0.19914
CD96	Gene	-1.07174	-2.07106	0.54547	0.14477	3	0.63406	0.68512	0.99574	15100	1	-0.11256
VAMP7_X|VAMP7_Y	Gene	0.06955	-0.73339	0.80656	0.27007	3	0.63414	0.68516	0.99574	15101	1	-0.093054
C19orf10	Gene	0.58475	-0.12953	0.15799	-0.04118	3	0.63416	0.68518	0.99574	15102	1	0.1236
LYG1	Gene	-0.64032	-1.5654	-0.29497	-0.25855	3	0.63418	0.68519	0.99574	15103	1	-0.48939
CSRNP2	Gene	0.95461	0.30398	-2.50541	-1.31932	3	0.63423	0.68522	0.99574	15104	1	0.071663
ACY3	Gene	-0.55454	-1.46487	0.78641	0.2604	3	0.63426	0.68523	0.99574	15105	1	-0.20359
URGCP|URGCP-MRPS24	Gene	-0.35749	-1.32808	-0.04386	-0.14278	2	0.63447	0.63766	0.99574	15106	1	-0.34956
IGFL3	Gene	-0.50439	-1.40608	-0.40833	-0.31295	3	0.6345	0.68537	0.99574	15107	1	-0.14429
hsa-mir-553	Gene	-0.66829	-1.77422	-0.14864	-0.20436	2	0.63472	0.63788	0.99574	15108	1	-0.58178
hsa-mir-4788	Gene	-1.66259	-2.50251	-1.30076	-0.65759	4	0.63483	0.75953	0.99574	15109	1	-0.28556
NIPAL3	Gene	0.45396	-0.28282	0.59672	0.16936	3	0.6349	0.68563	0.99574	15110	1	0.069423
hsa-mir-550a-1|hsa-mir-550a-2|hsa-mir-550a-3|hsa-mir-550b-1|hsa-mir-550b-2	Gene	0.23053	-0.34689	-0.10536	-0.20457	1	0.63492	0.63485	0.99574	15111	0	-0.058443
PSMA5	Gene	-1.57674	-2.66295	-1.57161	-0.8712	3	0.63497	0.68567	0.99574	15112	1	-1.322
NonTargetingControlGuideForHuman_0782	NonTargetingControl	-1.68466	-4.23492	0.91153	0.64066	1	0.63503	0.63496	0.99574	15113	0	-0.28298
GTF2IRD2B	Gene	-0.02463	-0.84377	-0.43897	-0.32765	3	0.63512	0.68575	0.99574	15114	1	-0.11353
TC2N	Gene	0.29822	-0.46536	0.24696	0.00152	3	0.63514	0.68577	0.99574	15115	1	0.014444
ADH4	Gene	-0.06107	-0.88648	-0.30205	-0.26195	3	0.63521	0.68581	0.99574	15116	1	-0.49076
DPEP3	Gene	-0.90564	-1.87638	-0.62129	-0.41515	3	0.63533	0.68589	0.99574	15117	1	-1.139
C5orf24	Gene	0.20976	-0.56904	0.39026	0.07028	3	0.63548	0.68596	0.99574	15118	1	0.0049335
HSFX2	Gene	-2.09608	-5.07015	1.1559	0.84378	1	0.6355	0.63542	0.99574	15119	0	-0.21807
CGB|CGB1|CGB2|CGB5|CGB7|CGB8	Gene	-0.04838	-0.91312	0.40014	0.2156	1	0.63565	0.63559	0.99574	15120	0	-0.081009
hsa-mir-4424	Gene	-1.25376	-2.08753	-0.86048	-0.47461	4	0.63568	0.75982	0.99574	15121	1	-0.57628
GEMIN6	Gene	-0.96448	-1.94534	-1.6597	-0.91347	3	0.63572	0.68609	0.99574	15122	1	-0.83408
CAMK2A	Gene	-1.05033	-2.04596	-0.71859	-0.46184	3	0.63574	0.68611	0.99574	15123	1	-0.99177
COX8A	Gene	-0.96333	-1.94399	-0.28701	-0.25473	3	0.63579	0.68614	0.99574	15124	1	0.029132
GCA	Gene	0.02615	-0.78424	0.37606	0.06347	3	0.63581	0.68615	0.99574	15125	1	-0.291
NonTargetingControlGuideForHuman_0305	NonTargetingControl	-0.33502	-1.49503	0.31381	0.14384	1	0.63582	0.63576	0.99574	15126	0	-0.32526
ODF2L	Gene	-1.1318	-2.14146	-1.6392	-0.90363	3	0.63593	0.68624	0.99574	15127	1	-0.41951
POTED	Gene	-0.57794	-1.49229	0.25696	0.00632	3	0.63596	0.68626	0.99574	15128	1	-0.021479
hsa-mir-548h-4	Gene	0.22815	-0.4874	0.30283	0.06099	2	0.63599	0.63906	0.99574	15129	1	0.016886
CD46	Gene	-0.4433	-1.33449	-1.55874	-0.86502	3	0.63603	0.6863	0.99574	15130	1	-0.0513
TRAPPC10	Gene	-0.7057	-1.64203	0.23293	-0.00522	3	0.63608	0.68632	0.99574	15131	1	-0.18758
NFIL3	Gene	-1.66071	-2.76138	0.48725	0.11683	3	0.6361	0.68633	0.99574	15132	1	-0.23729
RUNX1	Gene	-1.39005	-2.44415	0.01456	-0.11001	3	0.63615	0.68637	0.99574	15133	1	-0.55599
hsa-mir-544b	Gene	-0.55539	-1.37864	0.04176	-0.09964	4	0.63618	0.75999	0.99574	15134	1	-0.038916
CYP2C19	Gene	-0.23959	-1.09573	-0.62854	-0.41863	3	0.63629	0.68646	0.99574	15135	1	0.062375
FRMD3	Gene	0.36431	-0.38789	-0.00949	-0.12155	3	0.63632	0.68647	0.99574	15136	1	-0.034284
KAZN	Gene	-0.52436	-1.42948	0.61593	0.17858	3	0.63634	0.68649	0.99574	15137	1	-0.041494
AQP3	Gene	0.50943	-0.21781	-0.95277	-0.57422	3	0.63651	0.68659	0.99574	15138	1	-0.44718
NonTargetingControlGuideForHuman_0750	NonTargetingControl	0.50185	0.20391	-1.80253	-1.61525	1	0.63651	0.63647	0.99574	15139	0	-0.18401
PBDC1	Gene	-0.45739	-1.351	-1.30982	-0.74557	3	0.63653	0.6866	0.99574	15140	1	0.21128
METTL6	Gene	-1.86938	-3.00595	-1.47761	-0.82609	3	0.63658	0.68663	0.99574	15141	1	-0.73399
hsa-mir-155	Gene	-0.59465	-1.41851	1.01258	0.30383	4	0.63662	0.76014	0.99574	15142	1	-0.21994
CC2D1A	Gene	0.4857	-0.24562	-0.49622	-0.35513	3	0.63667	0.68669	0.99574	15143	1	-0.15951
NGFR	Gene	0.06418	-0.73968	-0.54226	-0.37723	3	0.6367	0.68671	0.99574	15144	1	-0.42586
NMT2	Gene	0.67451	-0.02433	-1.83954	-0.99977	3	0.63672	0.68672	0.99574	15145	1	-0.15738
TMCO3	Gene	-0.11551	-0.95028	0.68855	0.21343	3	0.63691	0.68682	0.99574	15146	1	0.17494
DHCR24	Gene	-0.64024	-1.5653	0.00217	-0.11595	3	0.63698	0.68686	0.99574	15147	1	-0.41041
LRP5L	Gene	-0.3449	-1.21914	-1.63048	-0.89945	3	0.63701	0.68688	0.99574	15148	1	-0.75424
PPP5D1	Gene	-0.6352	-1.5594	-0.62573	-0.41728	3	0.63713	0.68695	0.99574	15149	1	-0.42593
hsa-mir-137	Gene	0.28745	-0.52312	0.77848	0.20653	4	0.63714	0.76032	0.99574	15150	1	0.013563
ITPA	Gene	-1.06133	-2.05886	1.0947	0.40834	3	0.6372	0.68698	0.99574	15151	1	-0.10972
NonTargetingControlGuideForHuman_0786	NonTargetingControl	-0.12008	-1.05868	0.41086	0.22451	1	0.63722	0.63717	0.99574	15152	0	-0.2169
OTX1	Gene	0.41368	-0.33003	-0.04968	-0.14084	3	0.63727	0.68703	0.99574	15153	1	-0.17843
SREBF1	Gene	0.004	-0.81022	-0.27103	-0.24706	3	0.63729	0.68705	0.99574	15154	1	-0.77173
hsa-mir-548f-1	Gene	-0.79571	-1.74753	-1.18442	-0.68539	3	0.63734	0.68708	0.99574	15155	1	-0.0077294
LRRFIP2	Gene	0.24191	-0.53136	-0.76035	-0.48188	3	0.63737	0.68709	0.99574	15156	1	-0.054256
TBRG1	Gene	-0.62709	-1.5499	-0.47573	-0.34529	3	0.63749	0.68718	0.99574	15157	1	0.049355
SLTM	Gene	0.32089	-0.35427	0.3406	0.08319	2	0.63753	0.64048	0.99574	15158	1	0.10184
HNRNPC	Gene	-1.66241	-2.76336	-0.12612	-0.17752	3	0.6376	0.68725	0.99574	15159	1	-0.59257
SNX17	Gene	0.35005	-0.40461	0.04589	-0.09498	3	0.63763	0.68726	0.99574	15160	1	-0.084389
HMOX1	Gene	0.34534	-0.41014	-0.2938	-0.25799	3	0.63765	0.68728	0.99574	15161	1	0.13645
KHDRBS2	Gene	-0.56157	-1.47311	0.24303	-0.00037	3	0.63768	0.68729	0.99574	15162	1	-0.18735
NonTargetingControlGuideForHuman_0972	NonTargetingControl	-0.1706	-1.16124	0.45733	0.26313	1	0.63769	0.63766	0.99574	15163	0	-0.18747
GTF2IRD1	Gene	0.13006	-0.66246	-0.24835	-0.23618	3	0.63777	0.68734	0.99574	15164	1	-0.4043
TTC4	Gene	0.8199	0.14609	-0.05065	-0.1413	3	0.63787	0.68739	0.99574	15165	1	0.10573
HPDL	Gene	0.61233	-0.0972	-0.72881	-0.46675	3	0.63789	0.6874	0.99574	15166	1	-0.072344
hsa-mir-548h-1	Gene	-0.41826	-1.23944	-1.05087	-0.55374	4	0.6379	0.7606	0.99574	15167	1	-0.38136
ETHE1	Gene	1.00063	0.35792	-0.55986	-0.38567	3	0.63794	0.68743	0.99574	15168	1	0.1458
ZNF80	Gene	-0.69597	-1.63064	0.68713	0.21275	3	0.63799	0.68746	0.99574	15169	1	-0.13112
RHBDL2	Gene	-0.50731	-1.40951	-0.87511	-0.53695	3	0.63811	0.68754	0.99574	15170	1	0.11567
ALKBH6	Gene	0.44193	-0.29693	-0.58047	-0.39556	3	0.63813	0.68755	0.99574	15171	1	-0.010199
hsa-mir-370	Gene	-0.93178	-1.76071	0.33724	0.02315	4	0.63819	0.7607	0.99574	15172	1	-0.17615
FBXO28	Gene	0.21039	-0.5683	-0.60811	-0.40882	3	0.63827	0.68763	0.99574	15173	1	-0.15391
C12orf77	Gene	0.68349	-0.0138	-0.08368	-0.15716	3	0.63834	0.68766	0.99574	15174	1	-0.0255
TLN2	Gene	0.28802	-0.47732	-1.39977	-0.78873	3	0.63839	0.68768	0.99574	15175	1	-0.48988
NRG4	Gene	-1.23219	-2.25912	1.76399	0.72953	3	0.63851	0.68775	0.99574	15176	1	-0.26693
hsa-mir-548az	Gene	0.73023	-0.07367	0.11628	-0.06867	4	0.6386	0.76085	0.99574	15177	1	0.12654
PDCD10	Gene	-1.17964	-2.19753	1.06421	0.39371	3	0.63865	0.68783	0.99574	15178	1	0.093468
CCDC88B	Gene	-0.69344	-1.62766	0.44511	0.0966	3	0.63868	0.68785	0.99574	15179	1	0.05435
NonTargetingControlGuideForHuman_0734	NonTargetingControl	-0.69599	-2.22783	0.55209	0.3419	1	0.63872	0.63869	0.99574	15180	0	-0.14066
CCIN	Gene	-0.42021	-1.30741	0.69697	0.21747	3	0.63875	0.68789	0.99574	15181	1	0.047267
hsa-mir-5692c-1	Gene	-0.40229	-1.39238	-0.01609	-0.12646	2	0.63892	0.64176	0.99574	15182	1	-0.02725
BOLA1	Gene	0.44616	-0.29196	-0.1118	-0.17065	3	0.63901	0.68805	0.99574	15183	1	0.088341
RPLP2	Gene	-1.54552	-2.62637	-0.48146	-0.34805	3	0.63911	0.68811	0.99574	15184	1	-0.80617
KRT82	Gene	-0.81235	-1.76703	-0.96284	-0.57905	3	0.63913	0.68812	0.99574	15185	1	-0.2659
CNOT6	Gene	-0.71619	-1.65433	-1.88709	-1.02259	3	0.63915	0.68814	0.99574	15186	1	0.1092
SPATA4	Gene	0.17878	-0.60535	-0.56534	-0.38829	3	0.63922	0.68818	0.99574	15187	1	-0.36003
ZNF549	Gene	-0.93948	-1.91604	-1.73273	-0.94852	3	0.63934	0.68826	0.99574	15188	1	-1.9412
EID2	Gene	-1.81756	-2.94522	0.89051	0.31035	3	0.63941	0.68829	0.99574	15189	1	-0.11087
MTG2	Gene	0.48693	0.17362	-1.50735	-1.3699	1	0.63942	0.63939	0.99574	15190	0	-0.16894
CLVS2	Gene	-0.28503	-1.14898	-1.49765	-0.83571	3	0.63944	0.68831	0.99574	15191	1	-0.65764
DIXDC1	Gene	-0.36733	-1.24543	0.21894	-0.01193	3	0.63953	0.68836	0.99574	15192	1	-0.3071
AATF	Gene	0.35714	-0.3963	-2.98928	-1.55153	3	0.63956	0.68838	0.99574	15193	1	-0.68029
COLQ	Gene	0.42063	-0.32188	-1.27404	-0.7284	3	0.63977	0.68851	0.99574	15194	1	-0.29181
LEPREL2	Gene	-0.11202	-0.94619	-0.44234	-0.32927	3	0.64006	0.68866	0.99574	15195	1	-0.019705
FAM162A	Gene	-0.91391	-1.88607	0.14899	-0.0455	3	0.6401	0.68868	0.99574	15196	1	-0.17812
PCNT	Gene	-1.5124	-2.58755	0.46394	0.10564	3	0.64013	0.68871	0.99574	15197	1	-0.42905
DLGAP4	Gene	-1.15722	-2.17125	-0.97173	-0.58332	3	0.64015	0.68872	0.99574	15198	1	-1.1993
ZNF839	Gene	-0.64019	-1.56526	-2.31975	-1.23022	3	0.64017	0.68873	0.99574	15199	1	-0.5164
TSPYL4	Gene	-0.60638	-1.52562	-1.34101	-0.76053	3	0.6402	0.68874	0.99574	15200	1	-0.54021
PNMT	Gene	0.14999	-0.63909	-0.6589	-0.4332	3	0.64036	0.68884	0.99574	15201	1	-0.43729
CPB1	Gene	-2.19727	-3.39027	-0.81734	-0.50923	3	0.64041	0.68887	0.99574	15202	1	-1.9887
ATF4	Gene	-1.15384	-2.16729	1.2748	0.49477	3	0.64046	0.6889	0.99574	15203	1	0.1858
NAA38	Gene	-0.67496	-1.606	-0.45596	-0.33581	3	0.64051	0.68893	0.99574	15204	1	-0.13246
TMPPE	Gene	0.78593	0.10628	-0.25768	-0.24065	3	0.6406	0.68899	0.99574	15205	1	0.12933
AMHR2	Gene	0.27484	-0.49277	-0.537	-0.3747	3	0.64084	0.68913	0.99574	15206	1	-0.31072
PAH	Gene	-0.72418	-1.66369	0.23002	-0.00662	3	0.64089	0.68915	0.99574	15207	1	0.0065807
FGL2	Gene	0.30561	-0.4567	0.15128	-0.0444	3	0.64091	0.68917	0.99574	15208	1	0.00068915
RPL30	Gene	0.50796	-0.21954	-2.5926	-1.36116	3	0.64093	0.68918	0.99574	15209	1	0.027466
MMP3	Gene	-0.48142	-1.37916	0.22501	-0.00902	3	0.64098	0.6892	0.99574	15210	1	-0.03255
CAMKMT	Gene	0.29816	-0.46543	1.01837	0.37171	3	0.64103	0.68922	0.99574	15211	1	0.022865
NonTargetingControlGuideForHuman_0684	NonTargetingControl	-0.02789	-0.87151	0.18348	0.03551	1	0.64105	0.64102	0.99574	15212	0	-0.16342
KLHL40	Gene	-0.82278	-1.77926	-1.34816	-0.76397	3	0.64105	0.68923	0.99574	15213	1	-0.75182
NonTargetingControlGuideForHuman_0132	NonTargetingControl	0.28894	-0.22833	-0.5833	-0.60183	1	0.64114	0.64112	0.99574	15214	0	-0.18946
FUNDC2	Gene	-2.00063	-3.15979	-0.33894	-0.27965	3	0.64143	0.68944	0.99574	15215	1	-0.95041
IER3	Gene	0.50108	-0.2276	-2.19731	-1.17147	3	0.64153	0.6895	0.99574	15216	1	-0.069149
FAM163A	Gene	-0.13698	-0.97546	0.90158	0.31566	3	0.64155	0.68951	0.99574	15217	1	0.033
ABCD3	Gene	0.35027	-0.40436	0.19128	-0.0252	3	0.6416	0.68954	0.99574	15218	1	0.022417
UGGT1	Gene	0.4018	-0.34396	0.00273	-0.11569	3	0.64162	0.68955	0.99574	15219	1	0.032759
NonTargetingControlGuideForHuman_0974	NonTargetingControl	0.03865	-0.73644	0.01417	-0.10522	1	0.64166	0.64166	0.99574	15220	0	-0.22971
ZSCAN5B	Gene	-0.59735	-1.51504	-0.37757	-0.29819	3	0.64174	0.68962	0.99574	15221	1	-0.24025
MEF2B	Gene	-0.02591	-0.86749	0.03104	-0.0912	1	0.64178	0.64178	0.99574	15222	0	-0.29626
SIRPG	Gene	-0.39911	-1.28269	-0.78649	-0.49443	3	0.64181	0.68967	0.99574	15223	1	-0.55759
PPFIBP1	Gene	-0.35038	-1.22557	-1.78645	-0.9743	3	0.64183	0.68968	0.99574	15224	1	-1.0204
C2orf53	Gene	-1.2312	-2.25796	-0.94672	-0.57132	3	0.64195	0.68974	0.99574	15225	1	-1.0741
CD300LG	Gene	0.44881	-0.28885	-0.1486	-0.18831	3	0.64198	0.68976	0.99574	15226	1	-0.099972
NonTargetingControlGuideForHuman_0433	NonTargetingControl	0.13159	-0.54776	-0.03708	-0.14782	1	0.64211	0.6421	0.99574	15227	0	-0.15813
hsa-mir-3923	Gene	-1.29924	-2.13368	0.9713	0.28667	4	0.64212	0.76211	0.99574	15228	1	-0.25585
PROP1	Gene	-0.7446	-1.68763	0.36874	0.05996	3	0.64217	0.68987	0.99574	15229	1	0.016842
CPEB3	Gene	-0.01302	-0.83016	-0.40203	-0.30993	3	0.64226	0.68993	0.99574	15230	1	0.15872
MEFV	Gene	-0.37385	-1.25308	-0.46806	-0.34161	3	0.64243	0.69001	0.99574	15231	1	-0.11358
ATF3	Gene	0.66336	-0.0374	-2.78615	-1.45405	3	0.64273	0.69021	0.99574	15232	1	-0.17107
hsa-mir-5584	Gene	0.34582	-0.46388	-1.32493	-0.66763	4	0.6429	0.76236	0.99574	15233	1	0.1344
FBXO42	Gene	0.46065	-0.27498	-0.21583	-0.22057	3	0.64299	0.69036	0.99574	15234	1	0.0043501
FPR2	Gene	-1.22203	-2.2472	0.49496	0.12053	3	0.64306	0.69041	0.99574	15235	1	-0.61293
OR6A2	Gene	-1.11747	-2.12467	-0.18338	-0.205	3	0.64311	0.69044	0.99574	15236	1	-0.71672
NonTargetingControlGuideForHuman_0314	NonTargetingControl	-0.73035	-2.29757	0.57706	0.36265	1	0.64321	0.64322	0.99574	15237	0	-0.29423
hsa-mir-2467	Gene	-1.34352	-2.17863	0.46561	0.07651	4	0.64322	0.76248	0.99574	15238	1	-0.30064
NonTargetingControlGuideForHuman_0729	NonTargetingControl	0.07769	-0.65717	-0.31952	-0.38258	1	0.6435	0.64351	0.99574	15239	0	-0.33385
KRTAP10-8	Gene	-0.63629	-1.56068	1.02185	0.37338	3	0.64356	0.69073	0.99574	15240	1	-0.083718
NonTargetingControlGuideForHuman_0564	NonTargetingControl	0.43644	0.07111	-1.1935	-1.10903	1	0.64357	0.64358	0.99574	15241	0	-0.25981
SNTA1	Gene	-0.04144	-0.86346	0.06837	-0.08419	3	0.64358	0.69074	0.99574	15242	1	0.023454
PDE4B	Gene	-0.95513	-1.93439	-0.27573	-0.24932	3	0.64361	0.69075	0.99574	15243	1	-0.41231
POLD3	Gene	0.48284	-0.24896	-1.22886	-0.70672	3	0.64365	0.69078	0.99574	15244	1	-0.155
TRIM21	Gene	-1.12655	-2.1353	-0.83447	-0.51745	3	0.64368	0.69079	0.99574	15245	1	-1.4215
NonTargetingControlGuideForHuman_0982	NonTargetingControl	0.35842	-0.08728	-1.36356	-1.25038	1	0.64375	0.64377	0.99574	15246	0	-0.24783
TDRD9	Gene	-0.96717	-1.9485	0.31735	0.0353	3	0.64417	0.69109	0.99574	15247	1	-0.058706
NonTargetingControlGuideForHuman_0111	NonTargetingControl	0.31795	-0.16942	-1.00309	-0.95076	1	0.64418	0.6442	0.99574	15248	0	-0.30811
CDK16	Gene	0.41718	-0.32594	-0.59177	-0.40099	3	0.6442	0.69111	0.99574	15249	1	-0.052597
SPTBN4	Gene	0.51019	-0.21692	-0.09073	-0.16054	3	0.64422	0.69112	0.99574	15250	1	0.13883
PCDHA5	Gene	-0.13293	-1.08476	0.18528	0.03701	1	0.64433	0.64435	0.99574	15251	0	-0.23375
STRADA	Gene	-0.81779	-1.77341	-0.3187	-0.26994	3	0.64434	0.69118	0.99574	15252	1	-0.048631
P2RX1	Gene	-0.64358	-1.56923	0.07447	-0.08126	3	0.64436	0.6912	0.99574	15253	1	-0.055951
TENM1	Gene	-0.87239	-1.83741	0.56448	0.15389	3	0.64443	0.69124	0.99574	15254	1	-0.0073247
TSEN54	Gene	-1.04253	-2.03682	-0.42966	-0.32319	3	0.64453	0.6913	0.99574	15255	1	-0.50306
NonTargetingControlGuideForHuman_0155	NonTargetingControl	0.40782	0.01301	-2.09613	-1.85929	1	0.64457	0.64459	0.99574	15256	0	-0.32074
hsa-mir-4732	Gene	-0.04609	-0.86168	-1.21105	-0.62031	4	0.6446	0.76295	0.99574	15257	1	-0.083299
ZMAT2	Gene	-0.90766	-1.87874	-2.04115	-1.09652	3	0.64469	0.69139	0.99574	15258	1	-0.71017
DSC3	Gene	-0.40872	-1.29395	-2.64427	-1.38596	3	0.64474	0.69142	0.99574	15259	1	-0.8025
hsa-mir-640	Gene	-0.55604	-1.3793	0.33876	0.02379	4	0.64498	0.76309	0.99574	15260	1	-0.17844
GBAS	Gene	1.08975	0.46237	-1.04947	-0.62063	3	0.645	0.69158	0.99574	15261	1	0.18898
LUZP4	Gene	-1.23287	-2.25991	-1.4842	-0.82925	3	0.64511	0.69166	0.99574	15262	1	-0.82262
CCNDBP1	Gene	-0.85778	-1.82029	-0.07664	-0.15377	3	0.64514	0.69167	0.99574	15263	1	-0.16444
MS4A6E	Gene	0.37829	-0.37151	-0.09915	-0.16458	3	0.64525	0.69175	0.99574	15264	1	-0.058481
PTTG1IP	Gene	-1.63608	-2.73251	-1.93773	-1.0469	3	0.64528	0.69177	0.99574	15265	1	-1.8954
HTR1E	Gene	-1.43584	-2.49781	1.22846	0.47253	3	0.6453	0.69178	0.99574	15266	1	-0.080664
MYO16	Gene	-0.07519	-0.90303	-0.43528	-0.32588	3	0.64533	0.6918	0.99574	15267	1	0.097544
NonTargetingControlGuideForHuman_0569	NonTargetingControl	0.29002	-0.22613	-1.49685	-1.36117	1	0.64538	0.64538	0.99574	15268	0	-0.46054
RCN2	Gene	-0.15524	-0.99686	-0.01659	-0.12496	3	0.64554	0.69192	0.99574	15269	1	-0.056136
TMEM207	Gene	-1.59233	-2.68124	-0.31131	-0.26639	3	0.64568	0.692	0.99574	15270	1	-1.2173
IFNK	Gene	-1.02437	-2.01554	0.53845	0.1414	3	0.64577	0.69206	0.99574	15271	1	-0.40458
LOC100132247|LOC100288332|LOC642778|LOC642799|NPIP|NPIPA1|NPIPA2|NPIPA3|NPIPB5|NPIPL3	Gene	0.00259	-0.80964	0.28719	0.12171	1	0.64598	0.64597	0.99574	15272	0	-0.10087
SOX11	Gene	-1.59678	-2.68644	-0.56933	-0.39021	3	0.64598	0.69217	0.99574	15273	1	-1.4539
PYCR1	Gene	-1.64273	-2.74031	0.25311	0.00447	3	0.6461	0.69224	0.99574	15274	1	-0.15596
SLC38A4	Gene	-0.74497	-1.68805	1.21629	0.46669	3	0.64612	0.69225	0.99574	15275	1	-0.30281
CCND2	Gene	-0.40945	-1.2948	0.20883	-0.01678	3	0.64626	0.69234	0.99574	15276	1	-0.028094
SNX1	Gene	-0.52813	-1.43391	-0.20662	-0.21615	3	0.64638	0.69242	0.99574	15277	1	-0.25388
GOT1L1	Gene	0.27287	-0.49508	0.75155	0.24367	3	0.64648	0.69247	0.99574	15278	1	-0.023503
RPRML	Gene	-0.55915	-1.47027	-0.06769	-0.14948	3	0.6465	0.69248	0.99574	15279	1	-0.26941
ACOT1	Gene	0.19674	-0.5843	-0.19498	-0.21057	3	0.64659	0.69254	0.99574	15280	1	-0.37619
ZNF397	Gene	-0.453	-1.46518	1.32321	0.66071	2	0.64674	0.64883	0.99574	15281	1	0.02051
DLX3	Gene	0.57305	-0.14324	0.25909	0.00734	3	0.64683	0.69268	0.99574	15282	1	0.090612
GSE1	Gene	0.62335	-0.08428	-0.90213	-0.54992	3	0.64697	0.69277	0.99574	15283	1	0.02123
C1orf101	Gene	0.41547	-0.32794	-0.10506	-0.16741	3	0.64702	0.6928	0.99574	15284	1	-0.26306
ZNF668	Gene	-0.1037	-0.93645	-1.39326	-0.78561	3	0.64709	0.69285	0.99574	15285	1	-0.25162
PTPRH	Gene	-1.29932	-2.3378	1.25574	0.48562	3	0.64711	0.69287	0.99574	15286	1	-0.25314
F8A1|F8A2	Gene	0.2445	-0.31853	-0.37189	-0.42611	1	0.64721	0.64721	0.99574	15287	0	-0.13821
hsa-mir-26a-2	Gene	-1.42077	-2.25704	0.07969	-0.08388	4	0.64733	0.76391	0.99574	15288	1	-0.43904
MEP1B	Gene	0.57326	-0.14299	-0.71693	-0.46105	3	0.64758	0.69315	0.99574	15289	1	0.12179
EIF3G	Gene	-0.57026	-1.48329	-0.53668	-0.37455	3	0.64762	0.69317	0.99574	15290	1	-0.1322
MRPS11	Gene	-0.12121	-0.95697	-0.02767	-0.13028	3	0.64774	0.69323	0.99574	15291	1	-0.17526
CPSF3	Gene	-0.45233	-1.34505	0.38993	0.07012	3	0.64779	0.69326	0.99574	15292	1	-0.019416
CLIC3	Gene	0.29264	-0.4719	-0.23995	-0.23215	3	0.64783	0.69329	0.99574	15293	1	-0.20769
NonTargetingControlGuideForHuman_0989	NonTargetingControl	-1.57087	-4.00392	1.00217	0.716	1	0.64784	0.64786	0.99574	15294	0	-0.37848
NonTargetingControlGuideForHuman_0922	NonTargetingControl	-0.54466	-1.92062	0.80899	0.55543	1	0.64788	0.64791	0.99574	15295	0	-0.621
SQRDL	Gene	-0.93744	-1.91365	-0.26006	-0.24179	3	0.64791	0.69333	0.99574	15296	1	-0.44648
H1FX	Gene	-0.62977	-1.55304	-1.32806	-0.75432	3	0.64798	0.69338	0.99574	15297	1	-0.50386
hsa-mir-670	Gene	0.25098	-0.56015	0.75072	0.195	4	0.64799	0.76415	0.99574	15298	1	-0.14394
CEP72	Gene	-0.53508	-1.44204	0.70725	0.2224	3	0.64802	0.69341	0.99574	15299	1	-0.2527
GPR1	Gene	-1.43115	-2.49232	0.31925	0.03621	3	0.64805	0.69342	0.99574	15300	1	-0.20242
DNER	Gene	-2.20789	-3.40271	0.87608	0.30343	3	0.64809	0.69345	0.99574	15301	1	-1.0871
PCYT2	Gene	-1.74897	-2.86482	0.46769	0.10745	3	0.64814	0.69348	0.99574	15302	1	-0.87984
LPCAT3	Gene	0.12595	-0.66727	0.41827	0.08373	3	0.64823	0.69354	0.99574	15303	1	-0.2891
SLC35D2	Gene	-0.45394	-1.34695	0.17994	-0.03065	3	0.64826	0.69355	0.99574	15304	1	0.036216
CCDC53	Gene	0.29912	-0.46431	-1.30976	-0.74554	3	0.64833	0.6936	0.99574	15305	1	-0.16957
ADC	Gene	0.53254	-0.19072	0.02203	-0.10643	3	0.6484	0.69365	0.99574	15306	1	0.034288
ZSCAN29	Gene	0.78232	0.10204	-0.13975	-0.18406	3	0.64865	0.69379	0.99574	15307	1	0.052015
NonTargetingControlGuideForHuman_0113	NonTargetingControl	-0.02966	-0.87511	-0.00332	-0.11976	1	0.64867	0.64867	0.99574	15308	0	-0.29019
DCTD	Gene	0.08873	-0.7109	0.09958	-0.06921	3	0.64868	0.6938	0.99574	15309	1	-0.23953
TIMM9	Gene	-0.46992	-1.36568	0.30381	0.0288	3	0.64872	0.69383	0.99574	15310	1	-0.15811
IDS	Gene	0.60996	-0.09997	-0.135	-0.18178	3	0.64875	0.69384	0.99574	15311	1	-0.0069688
TMEM52B	Gene	-0.2732	-1.13511	0.37947	0.06511	3	0.64882	0.69389	0.99574	15312	1	-0.398
EDDM3A	Gene	-1.12176	-2.12969	-0.0118	-0.12266	3	0.64884	0.6939	0.99574	15313	1	-0.18753
GATSL2	Gene	0.0647	-0.73907	-0.06835	-0.1498	3	0.64889	0.69394	0.99574	15314	1	-0.61799
CENPV	Gene	-0.70567	-1.642	-1.2856	-0.73395	3	0.64893	0.69396	0.99574	15315	1	0.23904
PATL1	Gene	0.58042	-0.13461	0.36422	0.05779	3	0.64903	0.69402	0.99574	15316	1	0.079717
MRPL45	Gene	0.57575	-0.14008	-0.19894	-0.21247	3	0.64919	0.69412	0.99574	15317	1	0.041556
LRRC61	Gene	-0.4953	-1.39542	-0.00826	-0.12096	3	0.64935	0.69422	0.99574	15318	1	-0.38252
DYNLRB1	Gene	-0.85753	-1.81999	-1.14065	-0.66439	3	0.6494	0.69425	0.99574	15319	1	-1.1099
NonTargetingControlGuideForHuman_0630	NonTargetingControl	-0.12133	-1.0612	0.50028	0.29883	1	0.64945	0.64947	0.99574	15320	0	-0.15799
ANKRD55	Gene	0.04485	-0.76234	0.1474	-0.04626	3	0.64952	0.69432	0.99574	15321	1	-0.13553
KRTAP5-1	Gene	-0.50367	-1.40523	-1.82663	-0.99358	3	0.64954	0.69434	0.99574	15322	1	-0.25515
F8A3	Gene	-0.23578	-1.29355	0.24819	0.0893	1	0.64968	0.6497	0.99574	15323	0	-0.24397
TMEM186	Gene	-0.54749	-1.4566	-0.88488	-0.54164	3	0.64994	0.69456	0.99574	15324	1	-0.87875
SMR3A|SMR3B	Gene	0.16357	-0.48283	-0.24755	-0.32276	1	0.64996	0.64999	0.99574	15325	0	-0.19779
MELK	Gene	-0.50855	-1.41096	-1.47719	-0.82589	3	0.65005	0.69463	0.99574	15326	1	-0.40769
UBASH3B	Gene	-0.65463	-1.58218	-0.74916	-0.47651	3	0.6501	0.69466	0.99574	15327	1	-0.040889
BOD1L2	Gene	-0.87934	-1.84556	0.14386	-0.04796	3	0.65012	0.69467	0.99574	15328	1	-0.40105
hsa-mir-4503	Gene	-1.38487	-2.2206	-0.44243	-0.30087	4	0.65013	0.7649	0.99574	15329	1	-1.1374
LCMT2	Gene	-1.3084	-2.34844	-0.59294	-0.40154	3	0.65017	0.6947	0.99574	15330	1	-0.90572
NonTargetingControlGuideForHuman_0195	NonTargetingControl	-1.76415	-4.3963	0.84099	0.58203	1	0.65032	0.65036	0.99574	15331	0	-0.31277
SLC25A52	Gene	0.36935	-0.38199	-0.75922	-0.48134	3	0.65033	0.69479	0.99574	15332	1	-0.54944
FOXI3	Gene	-1.37402	-2.42536	0.7499	0.24287	3	0.65036	0.6948	0.99574	15333	1	-0.74879
MEAF6	Gene	-1.26392	-2.29631	-1.33269	-0.75654	3	0.65038	0.69481	0.99574	15334	1	-1.5747
NSUN4	Gene	0.32067	-0.43905	0.62515	0.18301	3	0.65045	0.69485	0.99574	15335	1	0.060927
CCDC173	Gene	0.3447	-0.41088	-1.35804	-0.76871	3	0.65047	0.69486	0.99574	15336	1	-0.094901
DYNC2H1	Gene	0.18199	-0.6016	-0.52682	-0.36982	3	0.65061	0.69494	0.99574	15337	1	-0.0095343
ZNF444	Gene	0.30751	-0.45447	-0.06051	-0.14604	3	0.65064	0.69496	0.99574	15338	1	-0.066056
KMO	Gene	-0.89406	-1.86281	0.47895	0.11285	3	0.65103	0.69519	0.99574	15339	1	-0.36806
MT1A	Gene	-1.70825	-2.8171	0.65364	0.19668	3	0.65129	0.69534	0.99574	15340	1	-0.18257
PARP15	Gene	0.58896	-0.12459	0.08303	-0.07715	3	0.65138	0.69539	0.99574	15341	1	-0.025361
ERP27	Gene	0.0685	-0.73462	0.95469	0.34115	3	0.65145	0.69544	0.99574	15342	1	-0.0024814
ADIRF	Gene	-0.69799	-1.633	-0.01684	-0.12508	3	0.6515	0.69546	0.99574	15343	1	0.012549
hsa-mir-182	Gene	-0.43064	-1.25202	-0.41138	-0.28796	4	0.65152	0.7654	0.99574	15344	1	-0.063913
NonTargetingControlGuideForHuman_0417	NonTargetingControl	-0.39177	-1.61022	0.33109	0.1582	1	0.65153	0.65158	0.99574	15345	0	-0.23606
SLC30A1	Gene	0.2823	-0.48403	-0.0875	-0.15899	3	0.65161	0.69553	0.99574	15346	1	-0.1331
MFSD5	Gene	0.20326	-0.57667	-2.7434	-1.43353	3	0.65171	0.69559	0.99574	15347	1	-0.42345
GALNT1	Gene	-0.37992	-1.26019	0.19131	-0.02519	3	0.65196	0.69575	0.99574	15348	1	-0.067488
NFYB	Gene	-0.90449	-1.87504	-0.42927	-0.323	3	0.65198	0.69576	0.99574	15349	1	0.2416
RNF214	Gene	-0.58656	-1.50239	-0.10315	-0.1665	3	0.65203	0.69579	0.99574	15350	1	-0.092819
ALG1	Gene	-0.99218	-1.97781	0.55657	0.15009	3	0.65217	0.69587	0.99574	15351	1	-0.31584
CCZ1B	Gene	-0.27909	-1.14201	-1.64091	-0.90445	3	0.65222	0.6959	0.99574	15352	1	-0.41583
NPFFR2	Gene	-1.22118	-2.24622	-0.70426	-0.45497	3	0.65226	0.69593	0.99574	15353	1	-1.3789
LOC100287177	Gene	-0.05978	-0.93625	0.30314	0.13497	1	0.65229	0.65235	0.99574	15354	0	-0.22172
OGFOD2	Gene	-1.91582	-3.06039	-1.74814	-0.95591	3	0.6524	0.69603	0.99574	15355	1	-1.0739
NonTargetingControlGuideForHuman_0639	NonTargetingControl	0.26558	-0.27575	-0.67403	-0.67725	1	0.6524	0.65246	0.99574	15356	0	-0.19671
CPNE2	Gene	0.17404	-0.61092	-0.15669	-0.19219	3	0.65259	0.69615	0.99574	15357	1	-0.21237
NonTargetingControlGuideForHuman_0937	NonTargetingControl	-0.33886	-1.50281	0.48648	0.28736	1	0.65261	0.65266	0.99574	15358	0	-0.22025
BCL11B	Gene	0.66788	-0.03209	0.01625	-0.1092	3	0.65261	0.69616	0.99574	15359	1	0.0819
MMP16	Gene	0.38838	-0.3597	-0.109	-0.16931	3	0.6527	0.69622	0.99574	15360	1	-0.023525
hsa-mir-1297	Gene	-1.71796	-2.82848	0.61017	0.17582	3	0.65284	0.6963	0.99574	15361	1	-0.29842
NAA15	Gene	-0.72042	-1.65928	-1.52412	-0.84841	3	0.65289	0.69633	0.99574	15362	1	-0.092188
PDZD8	Gene	-0.5706	-1.48368	-0.85033	-0.52506	3	0.65303	0.69643	0.99574	15363	1	-0.45772
MAD2L1BP	Gene	-0.62129	-1.5431	-0.91819	-0.55763	3	0.65314	0.69649	0.99574	15364	1	-0.36801
BNIP3L	Gene	-1.54971	-2.63128	0.97593	0.35134	3	0.65321	0.69653	0.99574	15365	1	0.19774
NonTargetingControlGuideForHuman_0495	NonTargetingControl	-2.10195	-5.08206	0.87244	0.60817	1	0.65322	0.65327	0.99574	15366	0	-0.24343
NonTargetingControlGuideForHuman_0118	NonTargetingControl	-0.08452	-0.98648	0.35348	0.17681	1	0.65328	0.65333	0.99574	15367	0	-0.19139
RSL1D1	Gene	0.61521	-0.09382	-0.08571	-0.15813	3	0.65328	0.69658	0.99574	15368	1	-0.033733
ZDHHC23	Gene	-0.21305	-1.06461	-0.94685	-0.57138	3	0.65331	0.69659	0.99574	15369	1	-0.04543
HNMT	Gene	-0.31056	-1.1789	0.19854	-0.02172	3	0.65333	0.69661	0.99574	15370	1	0.072173
KRTAP19-8	Gene	0.68818	-0.0083	0.20215	-0.01999	3	0.65342	0.69666	0.99574	15371	1	0.074275
C1orf86	Gene	-1.59813	-2.68803	-3.6806	-1.88328	3	0.65354	0.69674	0.99574	15372	1	-1.8768
hsa-mir-4645	Gene	-0.74693	-1.57306	-0.31689	-0.2487	4	0.65356	0.76613	0.99574	15373	1	-0.16831
TCF25	Gene	-1.7269	-2.83895	0.44196	0.0951	3	0.65358	0.69676	0.99574	15374	1	-0.35389
AXIN1	Gene	-0.048	-0.87115	-0.34836	-0.28417	3	0.65365	0.69681	0.99574	15375	1	-0.24522
ADD1	Gene	-0.87133	-1.83616	-0.10614	-0.16793	3	0.65368	0.69682	0.99574	15376	1	0.037071
hsa-mir-2117	Gene	0.53839	-0.26841	-0.83796	-0.46525	4	0.65393	0.76627	0.99574	15377	1	-0.090332
C3orf37	Gene	-0.08563	-0.98874	0.1399	-0.00071	1	0.654	0.65408	0.99574	15378	0	-0.21052
TTC34	Gene	0.31698	-0.44338	0.6011	0.17147	3	0.65402	0.69703	0.99574	15379	1	-0.1171
IGF2BP1	Gene	-0.75719	-1.70238	-0.40905	-0.3133	3	0.65414	0.69709	0.99574	15380	1	-0.63424
GLDN	Gene	-0.66579	-1.59526	0.13751	-0.05101	3	0.65416	0.69711	0.99574	15381	1	-0.19887
KIAA0556	Gene	-1.42821	-2.48888	0.43997	0.09414	3	0.65418	0.69712	0.99574	15382	1	0.22231
FAM207A	Gene	0.5968	-0.1154	-0.47595	-0.3454	3	0.65432	0.69721	0.99574	15383	1	0.059111
TEX14	Gene	-1.1129	-2.1193	0.47683	0.11183	3	0.65435	0.69722	0.99574	15384	1	-0.049289
USP32	Gene	0.12227	-0.67159	0.02221	-0.10634	3	0.65442	0.69726	0.99574	15385	1	-0.011053
RHNO1	Gene	0.77695	0.09574	-0.49836	-0.35616	3	0.65449	0.6973	0.99574	15386	1	-0.0083651
hsa-mir-942	Gene	-1.11799	-1.94971	0.45897	0.07375	4	0.65452	0.76648	0.99574	15387	1	-0.28031
NonTargetingControlGuideForHuman_0283	NonTargetingControl	-0.17247	-1.16502	0.10237	-0.03191	1	0.65453	0.65458	0.99574	15388	0	-0.24912
CFHR4	Gene	-0.62341	-1.54558	-1.18076	-0.68363	3	0.65455	0.69733	0.99574	15389	1	0.116
KRTAP9-6	Gene	-0.89392	-1.86264	-1.37586	-0.77726	3	0.65458	0.69735	0.99574	15390	1	-0.4427
TTLL4	Gene	-0.62659	-1.5493	-0.04719	-0.13965	3	0.65474	0.69745	0.99574	15391	1	0.12526
RMND1	Gene	0.67456	-0.02426	-0.30255	-0.26219	3	0.65476	0.69747	0.99574	15392	1	-0.021303
FAM5C	Gene	0.48213	-0.1228	-0.98971	-0.69869	2	0.6548	0.65637	0.99574	15393	1	-0.031694
TBP	Gene	-0.43317	-1.32261	-0.57805	-0.3944	3	0.65481	0.6975	0.99574	15394	1	-0.22486
NonTargetingControlGuideForHuman_0172	NonTargetingControl	0.1065	-0.5987	-0.27812	-0.34817	1	0.65481	0.65488	0.99574	15395	0	-0.27392
UFSP1	Gene	-0.43361	-1.32312	-1.20031	-0.69302	3	0.65492	0.69756	0.99574	15396	1	-0.43983
NonTargetingControlGuideForHuman_0448	NonTargetingControl	0.2204	-0.36747	-0.30783	-0.37286	1	0.65513	0.6552	0.99574	15397	0	-0.16411
CPNE1	Gene	-1.21402	-2.23782	1.24203	0.47904	3	0.65518	0.6977	0.99574	15398	1	-0.14238
NonTargetingControlGuideForHuman_0008	NonTargetingControl	-1.96721	-4.80852	1.13966	0.83028	1	0.65525	0.65532	0.99574	15399	0	-0.30368
SDHAF2	Gene	-1.00923	-1.9978	-2.39427	-1.26599	3	0.65532	0.69779	0.99574	15400	1	-0.70768
NCOA1	Gene	-2.10253	-3.27922	-1.20557	-0.69554	3	0.65534	0.6978	0.99574	15401	1	-0.95766
GNRH2	Gene	-1.35311	-2.40084	-0.28842	-0.25541	3	0.65543	0.69787	0.99574	15402	1	-1.0601
MAT2B	Gene	-1.85644	-2.99079	-1.27714	-0.72988	3	0.6555	0.6979	0.99574	15403	1	-0.76356
FKBP1B	Gene	0.60604	-0.10457	-0.73159	-0.46808	3	0.65559	0.69796	0.99574	15404	1	-0.11494
PRSS53	Gene	0.25024	-0.5216	-0.58002	-0.39534	3	0.65564	0.69799	0.99574	15405	1	-0.089681
RABL2A|RABL2B	Gene	-0.26153	-1.34582	0.47578	0.27847	1	0.65564	0.65569	0.99574	15406	0	-0.16911
USP25	Gene	0.25839	-0.51204	-1.60801	-0.88866	3	0.65575	0.69805	0.99574	15407	1	-0.52198
CASP3	Gene	-2.10446	-3.28148	-0.2255	-0.22521	3	0.65578	0.69808	0.99574	15408	1	-0.65187
LOC388849	Gene	0.41834	-0.32458	0.19177	-0.02497	3	0.6558	0.69809	0.99574	15409	1	0.095634
hsa-mir-4692	Gene	-1.73724	-2.57829	-0.28178	-0.2341	4	0.65587	0.76697	0.99574	15410	1	-0.50982
SLC9A5	Gene	0.58969	-0.12374	-0.16247	-0.19497	3	0.65587	0.69813	0.99574	15411	1	-0.15053
ROR1	Gene	-0.11908	-0.95447	1.05821	0.39083	3	0.65589	0.69815	0.99574	15412	1	0.062425
KATNA1	Gene	-0.65536	-1.58303	-0.08677	-0.15864	3	0.65594	0.69817	0.99574	15413	1	0.0067931
MICU1	Gene	-0.0324	-0.85287	-1.44855	-0.81215	3	0.65596	0.69819	0.99574	15414	1	0.10682
CTAGE5	Gene	0.13906	-0.61528	0.08076	-0.06953	2	0.65597	0.65742	0.99574	15415	1	-0.12173
NonTargetingControlGuideForHuman_0268	NonTargetingControl	0.3123	-0.1809	-1.01256	-0.95863	1	0.65602	0.65607	0.99574	15416	0	-0.29169
APC	Gene	-0.9743	-1.95686	-0.5402	-0.37624	3	0.65603	0.69823	0.99574	15417	1	-0.22882
MYBBP1A	Gene	-0.44764	-1.33956	0.40845	0.07902	3	0.65605	0.69824	0.99574	15418	1	-0.16317
TRAF4	Gene	-1.81966	-2.94768	-0.42379	-0.32037	3	0.65612	0.69828	0.99574	15419	1	-1.2165
ERAL1	Gene	-0.26469	-1.12514	-0.03316	-0.13291	3	0.65615	0.6983	0.99574	15420	1	0.15799
STX8	Gene	0.791	0.11221	-0.47064	-0.34285	3	0.65617	0.69832	0.99574	15421	1	0.13336
SNURF	Gene	0.37081	-0.38028	-0.0715	-0.15131	3	0.65635	0.69842	0.99574	15422	1	-0.10659
C22orf43	Gene	-0.41922	-1.30626	-1.0719	-0.63139	3	0.65638	0.69844	0.99574	15423	1	-0.77537
SP8	Gene	0.40257	-0.34305	0.40418	0.07696	3	0.65647	0.69849	0.99574	15424	1	0.14243
CES1	Gene	-0.82483	-1.78167	-0.30936	-0.26546	3	0.65649	0.6985	0.99574	15425	1	-0.067847
TRPM4	Gene	-2.29263	-3.50205	0.13557	-0.05194	3	0.65654	0.69853	0.99574	15426	1	-0.86711
hsa-mir-3683	Gene	0.6748	-0.12995	-1.26049	-0.64085	4	0.6566	0.76726	0.99574	15427	1	-0.13568
ANGPTL4	Gene	-0.77724	-1.72589	-0.53941	-0.37585	3	0.65686	0.69872	0.99574	15428	1	0.08247
FAM122B	Gene	-2.17927	-3.36917	0.5193	0.13221	3	0.65693	0.69877	0.99574	15429	1	-0.37117
HMGB4	Gene	-0.29538	-1.16111	1.06956	0.39627	3	0.65695	0.69878	0.99574	15430	1	0.0085179
NAV2	Gene	-0.37984	-1.26009	0.83296	0.28273	3	0.65697	0.69879	0.99574	15431	1	0.064797
NonTargetingControlGuideForHuman_0991	NonTargetingControl	-0.01212	-0.83951	0.25759	0.09711	1	0.65702	0.65706	0.99574	15432	0	-0.16343
ATXN3	Gene	-0.73464	-1.67596	0.34763	0.04983	3	0.65716	0.6989	0.99574	15433	1	-0.016734
GBP5	Gene	-0.97457	-1.95717	0.29497	0.02456	3	0.65723	0.69894	0.99574	15434	1	-0.38366
NonTargetingControlGuideForHuman_0807	NonTargetingControl	-1.2677	-3.38845	0.43569	0.24515	1	0.65725	0.65729	0.99574	15435	0	-0.45983
TAF4B	Gene	-0.07832	-0.9067	-0.60252	-0.40614	3	0.65727	0.69896	0.99574	15436	1	-0.25585
NME9	Gene	0.26211	-0.50769	-0.0365	-0.13451	3	0.65732	0.69899	0.99574	15437	1	-0.14278
hsa-mir-4324	Gene	-1.07132	-1.90234	-0.64092	-0.38336	4	0.65736	0.76754	0.99574	15438	1	-0.71733
AMN1	Gene	-0.71444	-1.65227	0.64341	0.19177	3	0.6575	0.69909	0.99574	15439	1	-0.16958
SAR1B	Gene	-0.41687	-1.3035	1.06987	0.39642	3	0.65753	0.6991	0.99574	15440	1	0.10174
GJA1	Gene	0.23383	-0.54083	-0.02273	-0.12791	3	0.65755	0.69912	0.99574	15441	1	-0.21703
POLR3D	Gene	-1.25468	-2.28548	-0.77283	-0.48787	3	0.65766	0.69919	0.99574	15442	1	-0.97193
PIGP	Gene	-0.20994	-1.06096	-0.01374	-0.12359	3	0.65776	0.69924	0.99574	15443	1	-0.21156
AKR1B15	Gene	0.13957	-0.65131	0.32594	0.03942	3	0.65778	0.69926	0.99574	15444	1	0.20136
P2RY1	Gene	-1.85049	-2.98381	0.62537	0.18311	3	0.65782	0.69927	0.99574	15445	1	-0.090527
RPL10L	Gene	-0.39415	-1.27688	0.54533	0.1447	3	0.65785	0.69929	0.99574	15446	1	-0.081384
SLC44A5	Gene	-0.60465	-1.52359	0.32882	0.0408	3	0.65787	0.69931	0.99574	15447	1	-0.059546
EGF	Gene	0.30776	-0.45419	0.26296	0.00919	3	0.65794	0.69934	0.99574	15448	1	0.062371
CPVL	Gene	-0.71724	-1.65556	0.54743	0.14571	3	0.65799	0.69937	0.99574	15449	1	-0.23438
NonTargetingControlGuideForHuman_0372	NonTargetingControl	-0.22145	-1.26447	0.53992	0.33178	1	0.658	0.65805	0.99574	15450	0	-0.20789
FAM83A	Gene	0.66783	-0.03215	-0.95691	-0.57621	3	0.65801	0.69938	0.99574	15451	1	0.080184
MFSD4	Gene	-1.05726	-2.05409	0.51942	0.13227	3	0.65805	0.69941	0.99574	15452	1	-0.35444
EPB41L1	Gene	-1.09904	-2.10307	-0.56063	-0.38604	3	0.65815	0.69947	0.99574	15453	1	-0.3314
hsa-mir-4471	Gene	-0.60068	-1.42461	-0.41301	-0.28864	4	0.6582	0.76785	0.99574	15454	1	-0.60231
BLNK	Gene	-0.12441	-0.96071	-0.81884	-0.50995	3	0.65828	0.69954	0.99574	15455	1	0.10985
OLFM4	Gene	-0.68476	-1.61749	0.44698	0.0975	3	0.65854	0.69968	0.99574	15456	1	0.078615
PDE7A	Gene	-1.56927	-2.6542	-1.10659	-0.64804	3	0.6586	0.69973	0.99574	15457	1	-0.95777
KCNH6	Gene	-0.88463	-1.85174	0.25645	0.00607	3	0.65867	0.69977	0.99574	15458	1	-0.46648
TMEM14B	Gene	-0.73501	-1.67639	0.91773	0.32341	3	0.65881	0.69986	0.99574	15459	1	-0.53965
LIPN	Gene	-0.58693	-1.50282	-1.21278	-0.699	3	0.65893	0.69993	0.99574	15460	1	-0.17389
JAGN1	Gene	-0.51591	-1.41959	0.2179	-0.01243	3	0.65902	0.69998	0.99574	15461	1	-0.0072633
CREBZF	Gene	0.21099	-0.5676	0.46381	0.10558	3	0.65913	0.70005	0.99574	15462	1	-0.15516
ASCL4	Gene	0.48924	-0.24148	-1.53733	-0.85475	3	0.6592	0.70009	0.99574	15463	1	-0.10457
BNIP3	Gene	-0.31952	-1.1894	0.27019	0.01266	3	0.65925	0.70012	0.99574	15464	1	0.14811
PRRX2	Gene	-1.31032	-2.3507	0.48581	0.11614	3	0.65929	0.70014	0.99574	15465	1	-0.42192
FAHD1	Gene	0.10372	-0.69334	0.26835	0.01178	3	0.65931	0.70015	0.99574	15466	1	-0.21507
SYNPO2L	Gene	-0.26798	-1.12899	0.23454	-0.00444	3	0.65936	0.70019	0.99574	15467	1	-0.42121
AMY1A|AMY1B|AMY1C|AMY2A	Gene	0.23072	-0.34652	-1.04296	-0.9839	1	0.65938	0.65938	0.99574	15468	0	-0.35792
DDX26B	Gene	-1.60895	-2.70071	-1.05636	-0.62394	3	0.65938	0.7002	0.99574	15469	1	-1.1512
INIP	Gene	-0.54576	-1.45457	-0.40553	-0.31161	3	0.65941	0.70022	0.99574	15470	1	-0.46599
NHLRC3	Gene	-0.61961	-1.54113	0.79678	0.26537	3	0.65943	0.70023	0.99574	15471	1	-0.22456
PARP12	Gene	0.48927	-0.24144	-1.27851	-0.73055	3	0.65945	0.70025	0.99574	15472	1	-0.36297
FXYD6	Gene	-1.93837	-4.74998	0.70812	0.47159	1	0.65961	0.65965	0.99574	15473	0	-0.28209
RASEF	Gene	-2.38411	-3.60926	-1.09912	-0.64446	3	0.65966	0.70038	0.99574	15474	1	-1.1785
NFU1	Gene	0.24377	-0.52917	-1.86189	-1.0105	3	0.65968	0.70039	0.99574	15475	1	-0.16923
CACNB1	Gene	0.62563	-0.08161	-0.50602	-0.35983	3	0.65975	0.70043	0.99574	15476	1	-0.026402
SKIV2L2	Gene	-0.18904	-1.03646	0.48679	0.11661	3	0.65984	0.70049	0.99574	15477	1	-0.077979
C18orf42	Gene	-0.93735	-1.91354	0.27048	0.01281	3	0.65986	0.7005	0.99574	15478	1	-0.052121
hsa-mir-4768	Gene	-1.45745	-2.29428	-0.42334	-0.29294	4	0.65993	0.76851	0.99574	15479	1	-0.57651
AMPH	Gene	0.48261	-0.24924	-0.59905	-0.40447	3	0.66007	0.70063	0.99574	15480	1	-0.029036
NOP9	Gene	-0.58182	-1.49684	0.0364	-0.09953	3	0.66018	0.7007	0.99574	15481	1	-0.27277
NonTargetingControlGuideForHuman_0185	NonTargetingControl	0.29571	-0.21457	-0.82702	-0.80441	1	0.66021	0.66026	0.99574	15482	0	-0.20591
AQP5	Gene	0.38688	-0.36145	0.96219	0.34475	3	0.66032	0.70078	0.99574	15483	1	0.087679
C2orf68	Gene	-2.11274	-3.2912	-0.24558	-0.23485	3	0.66037	0.7008	0.99574	15484	1	-0.40803
AGXT2L1|ETNPPL	Gene	0.0861	-0.6401	0.06396	-0.06383	1	0.66046	0.66049	0.99574	15485	0	-0.15451
SLFNL1	Gene	0.55538	-0.16396	-0.16891	-0.19806	3	0.66066	0.70099	0.99574	15486	1	-0.11984
ST8SIA1	Gene	0.21587	-0.56189	-1.32837	-0.75447	3	0.66075	0.70104	0.99574	15487	1	-0.38924
NonTargetingControlGuideForHuman_0703	NonTargetingControl	-0.31138	-1.44703	0.59602	0.37841	1	0.66077	0.6608	0.99574	15488	0	-0.25489
NonTargetingControlGuideForHuman_0559	NonTargetingControl	0.33937	-0.12595	-2.29284	-2.02279	1	0.66085	0.66088	0.99574	15489	0	-0.40009
EXT2	Gene	-0.59553	-1.5129	0.44282	0.09551	3	0.66087	0.70111	0.99574	15490	1	-0.57812
KLK4	Gene	-0.87792	-1.84389	0.47499	0.11095	3	0.66091	0.70113	0.99574	15491	1	0.075405
SSBP3	Gene	-1.22974	-2.25625	-1.43419	-0.80525	3	0.66105	0.70122	0.99574	15492	1	-1.2596
USP33	Gene	-0.35788	-1.23436	0.35497	0.05335	3	0.66107	0.70123	0.99574	15493	1	0.13361
LOC643355	Gene	-0.95217	-1.93091	0.58416	0.16334	3	0.66112	0.70126	0.99574	15494	1	-0.097786
GPX1	Gene	0.25682	-0.51388	-0.14149	-0.1849	3	0.66123	0.70133	0.99574	15495	1	-0.0051395
YBX2	Gene	-0.43201	-1.32125	0.94918	0.33851	3	0.66126	0.70134	0.99574	15496	1	-0.050346
CBWD3|CBWD6	Gene	-0.20874	-1.23867	0.44563	0.25341	1	0.66126	0.66129	0.99574	15497	0	-0.30523
SMPD4	Gene	-1.01775	-2.00778	0.63382	0.18716	3	0.66148	0.70148	0.99574	15498	1	-0.12429
CBLB	Gene	-1.38816	-2.44193	0.35113	0.0515	3	0.66151	0.70149	0.99574	15499	1	-0.0010035
GNMT	Gene	-0.42109	-1.30845	-0.68441	-0.44544	3	0.66158	0.70154	0.99574	15500	1	-0.046866
DSG2	Gene	-0.80076	-1.75345	-0.43626	-0.32636	3	0.66174	0.70163	0.99574	15501	1	-0.21096
P4HA2	Gene	-1.61427	-2.70695	0.87525	0.30303	3	0.66176	0.70165	0.99574	15502	1	-1.0447
RIMS2	Gene	0.68402	-0.01318	-0.73384	-0.46916	3	0.66194	0.70176	0.99574	15503	1	0.048046
hsa-mir-30e	Gene	-0.95291	-1.78215	0.50026	0.09091	4	0.66207	0.76928	0.99574	15504	1	-0.11078
OR6V1	Gene	-0.39053	-1.27263	0.31606	0.03468	3	0.6621	0.70186	0.99574	15505	1	-0.45491
TDRKH	Gene	0.44348	-0.2951	-1.45391	-0.81471	3	0.66212	0.70188	0.99574	15506	1	-0.17454
PCDHB4	Gene	0.1104	-0.68551	0.45672	0.10218	3	0.66215	0.70189	0.99574	15507	1	-0.15323
SGCA	Gene	0.31873	-0.44132	-0.04644	-0.13928	3	0.66217	0.70191	0.99574	15508	1	-0.16537
KCNJ6	Gene	-1.65378	-2.75326	0.06772	-0.0845	3	0.66233	0.702	0.99574	15509	1	-0.70469
CDC73	Gene	-0.54576	-1.45457	0.67851	0.20862	3	0.66237	0.70202	0.99574	15510	1	0.087762
WWTR1	Gene	0.1256	-0.66769	0.39287	0.07154	3	0.66246	0.70208	0.99574	15511	1	0.076568
SLC19A1	Gene	-1.42279	-2.48252	-1.47518	-0.82492	3	0.66253	0.70211	0.99574	15512	1	-1.5987
KIAA1967	Gene	-0.79074	-1.74171	-0.54209	-0.37714	3	0.66258	0.70214	0.99574	15513	1	-0.18205
DEFB128	Gene	-0.77434	-1.72248	0.35024	0.05108	3	0.66269	0.70222	0.99574	15514	1	-0.012353
ZFP37	Gene	-0.77082	-1.71836	1.21682	0.46694	3	0.66276	0.70225	0.99574	15515	1	0.090728
SPCS3	Gene	-0.87426	-1.8396	-0.17397	-0.20049	3	0.66285	0.7023	0.99574	15516	1	0.0098342
OR1L3	Gene	0.33425	-0.42314	-1.54718	-0.85948	3	0.66287	0.70232	0.99574	15517	1	-0.60933
UBALD1	Gene	-0.02744	-0.84705	-0.9048	-0.5512	3	0.66294	0.70237	0.99574	15518	1	-0.09482
SNAPC1	Gene	-1.71417	-2.82404	0.74996	0.2429	3	0.66296	0.70238	0.99574	15519	1	-0.18977
CHST8	Gene	-0.82078	-1.77693	0.15588	-0.04219	3	0.66301	0.70241	0.99574	15520	1	-0.10313
COL21A1	Gene	-0.70915	-1.64608	-0.19883	-0.21242	3	0.6631	0.70247	0.99574	15521	1	-0.09593
MRPS22	Gene	-0.89069	-1.85885	-0.72517	-0.465	3	0.66328	0.70258	0.99574	15522	1	-0.126
PTN	Gene	-0.76405	-1.71043	0.88322	0.30685	3	0.66333	0.70261	0.99574	15523	1	-0.38364
PTP4A1	Gene	0.7559	0.07107	-2.78929	-1.45555	3	0.66337	0.70264	0.99574	15524	1	-0.058295
hsa-mir-6800	Gene	0.43414	-0.37423	-0.92158	-0.5	4	0.66348	0.76981	0.99574	15525	1	-0.18979
GOLGA6L1|LOC440243	Gene	-0.09856	-1.01498	0.21735	0.06366	1	0.66354	0.66357	0.99574	15526	0	-0.24768
NonTargetingControlGuideForHuman_0459	NonTargetingControl	0.31067	-0.18421	-0.85092	-0.82428	1	0.66357	0.6636	0.99574	15527	0	-0.25445
CSNK1G3	Gene	-0.09814	-0.92992	0.78081	0.25771	3	0.66358	0.70277	0.99574	15528	1	0.070213
SPHAR	Gene	-1.12125	-3.09115	0.32594	0.15392	1	0.66381	0.66386	0.99574	15529	0	-0.55325
GIF	Gene	-0.43697	-1.32707	-0.54093	-0.37658	3	0.66385	0.70294	0.99574	15530	1	-0.29111
FAM49B	Gene	-0.47537	-1.37207	-0.43233	-0.32447	3	0.66394	0.70299	0.99574	15531	1	0.099161
hsa-mir-548ae-2	Gene	-1.79181	-4.45245	0.72772	0.48788	1	0.66403	0.66409	0.99574	15532	0	-0.34138
SPAG5	Gene	-1.45927	-2.52528	0.63629	0.18835	3	0.6641	0.70309	0.99574	15533	1	-0.48538
ZNF227	Gene	-1.67816	-2.78183	-0.68958	-0.44792	3	0.66412	0.70311	0.99574	15534	1	-1.4034
STRADB	Gene	-0.04041	-0.86226	-1.39511	-0.7865	3	0.66414	0.70312	0.99574	15535	1	-0.23526
FBXO47	Gene	0.00399	-0.81022	0.06528	-0.08567	3	0.66421	0.70316	0.99574	15536	1	0.12129
TREX1	Gene	0.49923	-0.22976	0.01707	-0.10881	3	0.66424	0.70318	0.99574	15537	1	0.0038467
NAPRT1	Gene	-0.36163	-1.23877	0.20574	-0.01826	3	0.66433	0.70323	0.99574	15538	1	-0.15021
RBM39	Gene	-0.61911	-1.54054	-1.53963	-0.85585	3	0.66435	0.70325	0.99574	15539	1	-0.20486
CISD3	Gene	0.86689	0.20116	-0.46556	-0.34041	3	0.66444	0.7033	0.99574	15540	1	0.049125
FAM45A	Gene	-1.10565	-2.11081	0.56723	0.15521	3	0.66451	0.70335	0.99574	15541	1	0.050751
GPR89A	Gene	0.2392	-0.3293	-2.04998	-1.82093	1	0.66451	0.66457	0.99574	15542	0	-0.54966
PSMD13	Gene	0.53399	-0.18903	-3.31684	-1.70872	3	0.66455	0.70338	0.99574	15543	1	-0.050125
MT1G	Gene	-1.21409	-2.23791	-3.18321	-1.64459	3	0.66462	0.70342	0.99574	15544	1	-2.5003
ZNF577	Gene	0.38922	-0.3587	-0.41404	-0.31569	3	0.66476	0.7035	0.99574	15545	1	-0.16281
BBS9	Gene	-1.89419	-3.03504	-1.30993	-0.74562	3	0.66489	0.70357	0.99574	15546	1	-1.1159
AFTPH	Gene	-0.15013	-0.99086	0.4138	0.08158	3	0.66498	0.70363	0.99574	15547	1	0.012734
GABRB1	Gene	0.31237	-0.44877	-0.32252	-0.27177	3	0.66505	0.70368	0.99574	15548	1	0.052487
COL18A1	Gene	-0.69866	-1.63377	0.18733	-0.0271	3	0.66516	0.70375	0.99574	15549	1	-0.11867
ACAT1	Gene	0.56638	-0.15106	-0.03067	-0.13172	3	0.66532	0.70386	0.99574	15550	1	0.10667
ZNF19	Gene	-1.80848	-2.93458	0.39908	0.07452	3	0.66546	0.70394	0.99574	15551	1	-0.36951
SRPX2	Gene	-0.25149	-1.10966	-0.56648	-0.38885	3	0.66568	0.70409	0.99574	15552	1	0.21623
ZNF101	Gene	-0.51882	-1.423	0.06585	-0.0854	3	0.66573	0.70411	0.99574	15553	1	0.060993
BCAR1	Gene	-0.26688	-1.1277	-0.872	-0.53546	3	0.66577	0.70415	0.99574	15554	1	-0.4364
CRLS1	Gene	-0.8806	-1.84703	0.94224	0.33518	3	0.66586	0.7042	0.99574	15555	1	-0.1422
RIMBP3	Gene	-0.9942	-1.98017	0.06278	-0.08687	3	0.66595	0.70426	0.99574	15556	1	-0.13335
HPX	Gene	0.38572	-0.3628	0.0997	-0.06916	3	0.66602	0.70429	0.99574	15557	1	-0.074728
CCDC90B	Gene	-2.73315	-4.01835	0.12895	-0.05512	3	0.66616	0.70438	0.99574	15558	1	-1.2847
C1orf53	Gene	0.53158	-0.19184	-1.13068	-0.6596	3	0.66618	0.70439	0.99574	15559	1	-0.0063081
CSK	Gene	-0.80655	-1.76024	-2.56144	-1.34621	3	0.6662	0.70441	0.99574	15560	1	-0.88927
CLCA4	Gene	0.10742	-0.689	-0.01156	-0.12254	3	0.66627	0.70445	0.99574	15561	1	0.022318
RPE65	Gene	-0.41888	-1.30586	-1.26821	-0.7256	3	0.66638	0.70451	0.99574	15562	1	-0.33309
RAB21	Gene	-0.91072	-1.88233	0.49325	0.11971	3	0.66652	0.7046	0.99574	15563	1	-0.15105
CHN1	Gene	-0.73675	-1.67842	0.0825	-0.07741	3	0.66656	0.70462	0.99574	15564	1	0.15982
NonTargetingControlGuideForHuman_0856	NonTargetingControl	-1.53285	-3.92674	1.00531	0.71861	1	0.66665	0.66673	0.99574	15565	0	-0.48875
hsa-mir-516b-2	Gene	0.29865	-0.38619	-0.38708	-0.3445	2	0.66666	0.66736	0.99574	15566	1	-0.15448
CNTNAP3	Gene	-1.08856	-2.09078	0.67764	0.2082	3	0.6667	0.7047	0.99574	15567	1	-0.27674
ZNF81	Gene	0.5183	-0.20741	-0.43037	-0.32353	3	0.66677	0.70475	0.99574	15568	1	0.0021158
MKNK1	Gene	0.71032	0.01765	-0.22531	-0.22512	3	0.66681	0.70477	0.99574	15569	1	0.035429
ASS1	Gene	-0.87617	-1.84184	0.23812	-0.00273	3	0.66686	0.7048	0.99574	15570	1	-0.64873
PHRF1	Gene	-0.66958	-1.59969	-1.39184	-0.78493	3	0.66688	0.70481	0.99574	15571	1	-0.10283
hsa-mir-4277	Gene	-2.81668	-3.67396	0.47641	0.08099	4	0.66689	0.77109	0.99574	15572	1	-0.68677
SLC11A1	Gene	-1.08219	-2.08331	0.49723	0.12162	3	0.66697	0.70487	0.99574	15573	1	-0.68265
NonTargetingControlGuideForHuman_0097	NonTargetingControl	0.02312	-0.76797	-0.07356	-0.17814	1	0.66698	0.66705	0.99574	15574	0	-0.24038
MDK	Gene	0.49034	-0.24017	-0.46045	-0.33797	3	0.66708	0.70494	0.99574	15575	1	0.034238
hsa-mir-3922	Gene	-1.29076	-2.12509	-0.04166	-0.13431	4	0.66709	0.77116	0.99574	15576	1	-0.34082
PMP22	Gene	-0.03502	-0.85594	-1.17506	-0.6809	3	0.66726	0.70506	0.99574	15577	1	-0.45307
ARMCX6	Gene	-0.83847	-1.79764	0.36215	0.05679	3	0.66729	0.70507	0.99574	15578	1	0.089759
FAM127A	Gene	-1.27717	-2.31185	-0.35314	-0.28647	3	0.66733	0.70511	0.99574	15579	1	-0.26217
DGKH	Gene	0.11488	-0.68025	-0.71161	-0.45849	3	0.66738	0.70513	0.99574	15580	1	-0.47168
THOC5	Gene	-0.79723	-1.74932	0.86834	0.29971	3	0.6674	0.70514	0.99574	15581	1	0.035907
PHTF1	Gene	0.69844	0.00373	-0.74409	-0.47408	3	0.66742	0.70516	0.99574	15582	1	0.10728
TRMT2A	Gene	-0.86741	-1.83156	0.05442	-0.09088	3	0.66744	0.70517	0.99574	15583	1	-0.45479
CCNE2	Gene	0.17209	-0.61319	0.23779	-0.00288	3	0.66753	0.70522	0.99574	15584	1	-0.14674
GSK3A	Gene	-1.02593	-2.01736	0.29024	0.02229	3	0.66762	0.70527	0.99574	15585	1	-0.075291
OXSM	Gene	-1.95487	-3.10616	0.64174	0.19097	3	0.6678	0.70538	0.99574	15586	1	-0.58663
KLF5	Gene	-0.54217	-1.45036	0.89845	0.31416	3	0.66783	0.70539	0.99574	15587	1	0.019948
GPR143	Gene	-0.29558	-1.16134	0.36879	0.05998	3	0.66789	0.70543	0.99574	15588	1	0.061958
NonTargetingControlGuideForHuman_0084	NonTargetingControl	-2.05358	-4.98387	0.69053	0.45697	1	0.66795	0.66803	0.99574	15589	0	-0.27519
SUN2	Gene	-1.09125	-2.09393	-0.90021	-0.549	3	0.66801	0.7055	0.99574	15590	1	-0.80258
ZNF561	Gene	-0.39942	-1.28305	-1.724	-0.94433	3	0.6681	0.70554	0.99574	15591	1	-0.18351
NonTargetingControlGuideForHuman_0412	NonTargetingControl	0.06243	-0.68815	-0.15249	-0.24375	1	0.66814	0.6682	0.99574	15592	0	-0.26664
hsa-mir-1200	Gene	-1.65217	-2.49193	0.53479	0.10526	4	0.66818	0.77157	0.99574	15593	1	-0.48678
NOL11	Gene	-0.84347	-1.80351	0.10425	-0.06697	3	0.66823	0.70563	0.99574	15594	1	-0.19438
NGLY1	Gene	0.27702	-0.49021	-0.72093	-0.46296	3	0.66834	0.70571	0.99574	15595	1	-0.006407
hsa-mir-203b	Gene	0.29468	-0.21666	-0.67484	-0.67792	1	0.66851	0.66857	0.99574	15596	0	-0.20195
PRELID2	Gene	-0.73348	-1.6746	-0.96417	-0.57969	3	0.66855	0.70582	0.99574	15597	1	-0.44143
INHBA	Gene	-0.55322	-1.46331	0.48415	0.11534	3	0.66873	0.70593	0.99574	15598	1	0.090978
NonTargetingControlGuideForHuman_0002	NonTargetingControl	0.53589	0.27302	-5.33298	-4.54974	1	0.66897	0.66903	0.99574	15599	0	-0.4975
COX6A1	Gene	-0.08727	-0.91718	-2.55043	-1.34092	3	0.66909	0.70616	0.99574	15600	1	0.14999
NonTargetingControlGuideForHuman_0560	NonTargetingControl	0.32832	-0.14838	-1.07447	-1.01009	1	0.66913	0.66919	0.99574	15601	0	-0.34802
SPAG11A	Gene	-2.02655	-3.72399	0.76687	0.33373	2	0.66913	0.66973	0.99574	15602	1	-0.34147
TAGLN3	Gene	0.40227	-0.3434	-0.24797	-0.23599	3	0.66915	0.7062	0.99574	15603	1	-0.16406
PBX3	Gene	0.47166	-0.26208	-0.90327	-0.55047	3	0.66929	0.70628	0.99574	15604	1	0.0034687
TMEM66	Gene	-2.11728	-3.29651	0.04921	-0.09338	3	0.66933	0.7063	0.99574	15605	1	-0.86871
SPANXN4	Gene	-0.44108	-1.33188	-0.3681	-0.29364	3	0.66947	0.70637	0.99574	15606	1	-0.57513
C9orf142	Gene	-2.20175	-3.39553	-1.55758	-0.86447	3	0.66956	0.70643	0.99574	15607	1	-2.0406
SH3TC1	Gene	-2.24355	-3.44452	1.33397	0.52316	3	0.66969	0.70651	0.99574	15609	1	-0.6158
MTHFD2	Gene	0.2364	-0.53782	-0.14097	-0.18465	3	0.66976	0.70655	0.99574	15610	1	-0.13393
FRAS1	Gene	-0.28015	-1.14326	-0.19574	-0.21093	3	0.66978	0.70656	0.99574	15611	1	-0.23013
SMARCA1	Gene	-0.64686	-1.57307	-0.12587	-0.1774	3	0.66983	0.70659	0.99574	15612	1	0.03761
GJB5	Gene	-0.03891	-0.86051	-0.72022	-0.46262	3	0.66987	0.70662	0.99574	15613	1	0.044707
ATP5J2-PTCD1	Gene	0.72063	0.21955	-2.85898	-1.79734	2	0.66989	0.67043	0.99574	15614	1	0.10015
ZNF414	Gene	-0.06264	-0.88832	0.26785	0.01154	3	0.67009	0.70675	0.99574	15615	1	-0.1154
hsa-mir-4666b	Gene	-0.58724	-1.41097	-0.29242	-0.23852	4	0.6702	0.77231	0.99574	15616	1	-0.55417
WDR45B	Gene	-0.93013	-1.90508	1.09251	0.40729	3	0.67021	0.70682	0.99574	15617	1	-0.44257
SLC22A20	Gene	-0.51638	-1.42013	0.53821	0.14128	3	0.67023	0.70683	0.99574	15618	1	-0.066599
GSTA4	Gene	-0.77045	-1.71793	-1.44639	-0.8111	3	0.67032	0.70689	0.99574	15619	1	-1.0644
PRMT2	Gene	0.35531	-0.39845	0.27374	0.01437	3	0.67039	0.70693	0.99574	15620	1	-0.010264
OR2S2	Gene	-0.10992	-0.94373	0.23795	-0.0028	3	0.67041	0.70694	0.99574	15621	1	-0.31952
TMED9	Gene	0.2328	-0.54204	-0.79174	-0.49695	3	0.67054	0.70703	0.99574	15622	1	-0.27392
ZNF148	Gene	0.22942	-0.54601	0.27637	0.01563	3	0.67063	0.70709	0.99574	15623	1	0.077622
PRR5|PRR5-ARHGAP8	Gene	0.35847	-0.30031	0.20613	0.00415	2	0.67066	0.67119	0.99574	15624	1	0.1046
ZNF732	Gene	0.09031	-0.70904	0.42933	0.08904	3	0.67068	0.70711	0.99574	15625	1	-0.024214
RNF223	Gene	-1.13759	-2.14824	-0.10412	-0.16696	3	0.67074	0.70716	0.99574	15626	1	-0.90468
ZFP69B	Gene	-1.11722	-2.12436	-4.34814	-2.20363	3	0.67077	0.70718	0.99574	15627	1	-2.3036
RRAD	Gene	-0.79252	-1.74379	-0.23711	-0.23078	3	0.67086	0.70723	0.99574	15628	1	-0.55348
NonTargetingControlGuideForHuman_0792	NonTargetingControl	-1.38906	-3.63482	0.92942	0.65553	1	0.67086	0.67093	0.99574	15629	0	-0.5722
NEIL1	Gene	-1.44117	-2.50406	-0.67652	-0.44166	3	0.67095	0.70729	0.99574	15630	1	0.082974
hsa-mir-6766	Gene	-0.73662	-1.56261	-0.99673	-0.53124	4	0.67102	0.77262	0.99574	15631	1	-0.51623
S100B	Gene	-1.69856	-2.80574	1.07118	0.39705	3	0.67106	0.70735	0.99574	15632	1	-0.32634
OR9Q2	Gene	-0.23472	-1.09	0.75342	0.24456	3	0.6711	0.70739	0.99574	15633	1	-0.28443
C11orf86	Gene	0.87228	0.20748	-0.49047	-0.35237	3	0.67112	0.7074	0.99574	15634	1	0.099942
hsa-mir-944	Gene	-0.03577	-0.85682	-0.86788	-0.53348	3	0.67115	0.70741	0.99574	15635	1	-0.52465
hsa-mir-548f-1|hsa-mir-548f-4	Gene	-0.13732	-1.09367	0.03039	-0.09174	1	0.67124	0.67129	0.99574	15636	0	-0.30059
TAS2R19	Gene	-1.23101	-2.25773	0.67661	0.2077	3	0.67128	0.7075	0.99574	15637	1	-0.28789
GIMAP4	Gene	0.25453	-0.51657	0.41102	0.08025	3	0.67135	0.70754	0.99574	15638	1	-0.1279
TBC1D31	Gene	0.29569	-0.39043	0.39114	0.11289	2	0.67136	0.67186	0.99574	15639	1	0.11867
ARHGAP29	Gene	-1.01638	-2.00617	0.31796	0.03559	3	0.67137	0.70755	0.99574	15640	1	0.064282
DCAF12	Gene	-0.20538	-1.05563	-0.27837	-0.25058	3	0.67139	0.70757	0.99574	15641	1	-0.2662
NEK8	Gene	0.07334	-0.72894	0.4339	0.09123	3	0.67173	0.70777	0.99574	15642	1	-0.036781
TRIM25	Gene	0.19381	-0.58773	0.05252	-0.0918	3	0.67175	0.70778	0.99574	15643	1	-0.25896
SPANXD|SPANXE	Gene	0.51146	-0.0807	-0.02075	-0.1292	2	0.67195	0.67242	0.99574	15644	1	0.11747
LPAR6	Gene	-1.13143	-2.14102	-2.19061	-1.16825	3	0.67202	0.70795	0.99574	15645	1	-1.2036
SHROOM1	Gene	0.8875	0.22532	-0.42848	-0.32262	3	0.67208	0.708	0.99574	15646	1	0.10848
MSRA	Gene	-1.08209	-2.08319	-0.77237	-0.48765	3	0.67215	0.70804	0.99574	15647	1	-0.62976
NEU3	Gene	-0.01869	-0.8368	0.96906	0.34805	3	0.67222	0.70808	0.99574	15648	1	0.059682
EFCAB13	Gene	-0.05336	-0.87744	0.60541	0.17353	3	0.67224	0.7081	0.99574	15649	1	0.0023885
NonTargetingControlGuideForHuman_0529	NonTargetingControl	0.21381	-0.38084	-0.60679	-0.62136	1	0.67225	0.67231	0.99574	15650	0	-0.26123
DUSP26	Gene	0.3053	-0.45706	0.09638	-0.07075	3	0.67226	0.70812	0.99574	15651	1	0.092663
ARHGEF19	Gene	-2.01006	-3.17084	0.28889	0.02164	3	0.67255	0.70827	0.99574	15652	1	-0.9651
TLR9	Gene	0.93102	0.27633	-2.30082	-1.22114	3	0.67262	0.70831	0.99574	15653	1	0.17934
SFTPD	Gene	-0.63974	-1.56472	-1.19201	-0.68903	3	0.67273	0.70838	0.99574	15654	1	-0.27331
OR5M8	Gene	0.49836	-0.23079	0.08907	-0.07425	3	0.67275	0.70839	0.99574	15655	1	0.013176
hsa-mir-4695	Gene	-0.16911	-0.98656	0.15505	-0.05256	4	0.67281	0.7733	0.99574	15656	1	-0.014949
KCNS2	Gene	-1.99805	-3.15677	-0.56467	-0.38797	3	0.67284	0.70844	0.99574	15657	1	-0.087785
RBMY1F|RBMY1J	Gene	-0.07077	-0.95856	0.05146	-0.07422	1	0.67285	0.67295	0.99574	15658	0	-0.3184
AGK	Gene	0.35755	-0.39583	-0.06883	-0.15003	3	0.67289	0.70846	0.99574	15659	1	0.05512
C20orf27	Gene	-0.82046	-1.77654	-0.94005	-0.56812	3	0.67298	0.70852	0.99574	15660	1	-0.58953
IL12RB2	Gene	-0.26721	-1.12809	0.13878	-0.0504	3	0.67304	0.70856	0.99574	15661	1	0.14837
hsa-mir-500a|hsa-mir-500b	Gene	-0.10584	-1.02976	0.12785	-0.01073	1	0.67308	0.67319	0.99574	15662	0	-0.30983
CEP89	Gene	-1.07808	-2.07849	0.15848	-0.04094	3	0.67309	0.70859	0.99574	15663	1	-0.40854
RIPK1	Gene	-1.86802	-3.00437	0.53792	0.14114	3	0.6732	0.70866	0.99574	15664	1	-0.43186
hsa-mir-187	Gene	-0.87386	-1.70192	-0.38381	-0.27651	4	0.67332	0.77348	0.99574	15665	1	-0.50284
LOXHD1	Gene	-0.12109	-0.95683	-0.63477	-0.42162	3	0.67333	0.70874	0.99574	15666	1	0.060662
RASGRP3	Gene	-0.89727	-1.86657	-0.18097	-0.20384	3	0.67347	0.70882	0.99574	15667	1	0.027442
MCTP1	Gene	0.81106	0.13573	-0.71393	-0.45961	3	0.67353	0.70886	0.99574	15668	1	0.070487
LYPD6	Gene	-1.14963	-2.16235	-0.19167	-0.20898	3	0.67355	0.70888	0.99574	15669	1	0.007574
CSGALNACT2	Gene	0.43498	-0.30507	-0.12536	-0.17716	3	0.67367	0.70896	0.99574	15670	1	0.11933
NonTargetingControlGuideForHuman_0490	NonTargetingControl	-0.02753	-0.87078	-0.07536	-0.17964	1	0.67372	0.6738	0.99574	15671	0	-0.31895
PTPLAD2	Gene	0.6639	-0.03676	-1.16871	-0.67785	3	0.67387	0.70909	0.99574	15672	1	0.22019
OLFML2A	Gene	0.3152	-0.44546	-0.1543	-0.19104	3	0.67398	0.70916	0.99574	15673	1	-0.04453
RIOK1	Gene	0.44988	-0.2876	-1.60394	-0.88671	3	0.674	0.70918	0.99574	15674	1	-0.59119
IFT88	Gene	0.14183	-0.64867	-0.23668	-0.23058	3	0.67411	0.70925	0.99574	15675	1	-0.51939
SLC1A2	Gene	-1.05822	-2.05521	0.59699	0.16949	3	0.67431	0.70938	0.99574	15676	1	-0.11875
HEY1	Gene	-1.7515	-2.86779	-0.47314	-0.34405	3	0.67447	0.70948	0.99574	15677	1	-1.4728
PUSL1	Gene	-0.91503	-1.88738	0.38857	0.06947	3	0.67456	0.70954	0.99574	15678	1	-0.69658
THAP3	Gene	-2.97945	-4.30705	1.38111	0.54578	3	0.67469	0.70962	0.99574	15679	1	-0.2674
CAPSL	Gene	-1.22088	-2.24586	-1.05634	-0.62393	3	0.67471	0.70963	0.99574	15680	1	0.16203
ZNF76	Gene	-0.14237	-0.98176	0.23969	-0.00197	3	0.67473	0.70965	0.99574	15681	1	-0.12202
RREB1	Gene	-2.369	-3.59154	0.64578	0.19291	3	0.67475	0.70966	0.99574	15682	1	-0.37765
hsa-mir-4707	Gene	-0.30829	-1.12783	-2.86496	-1.30767	4	0.67478	0.77405	0.99574	15683	1	-0.24822
FGD5	Gene	-0.87006	-1.83468	-1.33909	-0.75962	3	0.67484	0.70972	0.99574	15684	1	-0.50983
RBM20	Gene	-0.81806	-1.77374	0.15698	-0.04166	3	0.67487	0.70973	0.99574	15685	1	0.089595
ERBB4	Gene	0.7943	0.11608	-2.76375	-1.44329	3	0.67491	0.70977	0.99574	15686	1	0.27405
GGACT	Gene	-1.39731	-2.45267	0.09355	-0.0721	3	0.67493	0.70979	0.99574	15687	1	-0.61691
UPK3A	Gene	-2.09836	-3.27435	0.31549	0.0344	3	0.67515	0.70994	0.99574	15688	1	-0.86089
ELF4	Gene	-0.64608	-1.57215	-1.16883	-0.67791	3	0.67522	0.70997	0.99574	15689	1	-0.18322
RAB5B	Gene	-0.56633	-1.47869	-0.79594	-0.49896	3	0.67533	0.71004	0.99574	15690	1	0.026122
MYCL|MYCL1	Gene	-0.05231	-0.87621	1.04842	0.38613	3	0.6754	0.71009	0.99574	15691	1	-0.12592
NonTargetingControlGuideForHuman_0450	NonTargetingControl	0.01497	-0.7845	0.04379	-0.0806	1	0.67546	0.67551	0.99574	15692	0	-0.23059
PSAP	Gene	0.20578	-0.5737	0.42416	0.08655	3	0.67551	0.71016	0.99574	15693	1	-0.26228
SAMHD1	Gene	0.13955	-0.65134	0.09424	-0.07177	3	0.67553	0.71017	0.99574	15694	1	-0.054113
HDAC1	Gene	0.05085	-0.75529	-0.1564	-0.19205	3	0.67566	0.71025	0.99574	15695	1	-0.017898
CHST15	Gene	0.57264	-0.14371	-1.34857	-0.76417	3	0.67569	0.71027	0.99574	15696	1	-0.23386
QSOX2	Gene	-0.8454	-1.80577	-1.25774	-0.72057	3	0.67573	0.71029	0.99574	15697	1	0.17205
hsa-mir-103a-2|hsa-mir-103b-2	Gene	-1.15915	-1.9915	-0.97951	-0.52407	4	0.67583	0.77444	0.99574	15698	1	-0.75591
C1orf105	Gene	-0.93965	-1.91625	-0.1723	-0.19968	3	0.67584	0.71036	0.99574	15699	1	-0.27299
DEFB103A|DEFB103B	Gene	0.50274	-0.22565	-1.36283	-0.77101	3	0.67589	0.71039	0.99574	15700	1	-0.19313
COG3	Gene	-0.20416	-1.05419	-0.42082	-0.31895	3	0.67591	0.7104	0.99574	15701	1	0.10881
CHST14	Gene	-1.23321	-2.26032	-0.56073	-0.38609	3	0.67595	0.71042	0.99574	15702	1	0.062144
AXIN2	Gene	-0.48063	-1.37824	-0.27028	-0.2467	3	0.67606	0.71051	0.99574	15703	1	-0.11562
ZNF571	Gene	-0.47628	-1.37314	0.22779	-0.00769	3	0.6762	0.71059	0.99574	15704	1	-0.2394
LYST	Gene	-0.61469	-1.53536	-0.26925	-0.24621	3	0.67633	0.71067	0.99574	15705	1	-0.032008
PPFIA2	Gene	0.1053	-0.69148	-0.32199	-0.27152	3	0.67653	0.71081	0.99574	15706	1	-0.25477
IFIT1	Gene	0.97997	0.3337	-1.00869	-0.60106	3	0.67655	0.71082	0.99574	15707	1	0.13812
hsa-mir-8066	Gene	-0.21861	-1.0368	0.58955	0.12802	4	0.67658	0.77473	0.99574	15708	1	0.0026813
AP4E1	Gene	-0.28581	-1.14989	0.1759	-0.03259	3	0.6767	0.71092	0.99574	15709	1	0.023179
MSH4	Gene	0.76084	0.07687	-0.71937	-0.46222	3	0.67673	0.71094	0.99574	15710	1	0.099687
SART3	Gene	-0.43616	-1.32611	-1.14424	-0.66611	3	0.67677	0.71096	0.99574	15711	1	0.041288
LY86	Gene	0.46881	-0.26541	0.12299	-0.05798	3	0.67679	0.71098	0.99574	15712	1	0.14671
OR2A1	Gene	-0.35604	-1.5377	0.34483	0.16962	1	0.67685	0.6769	0.99574	15713	0	-0.2273
FGD6	Gene	-0.91546	-1.8879	-0.1781	-0.20246	3	0.67695	0.71107	0.99574	15714	1	-0.21895
UBE2F	Gene	-0.92638	-1.90069	-1.38447	-0.78139	3	0.67706	0.71115	0.99574	15715	1	-0.80503
DPYSL2	Gene	0.28626	-0.47938	0.54173	0.14298	3	0.67719	0.71123	0.99574	15716	1	-0.0040822
RPS4Y2	Gene	-0.33182	-1.20382	-0.82622	-0.51349	3	0.67723	0.71126	0.99574	15717	1	-0.26417
C1orf95	Gene	-0.19018	-1.0378	-0.19467	-0.21042	3	0.67728	0.71129	0.99574	15718	1	0.042739
STX17	Gene	-0.20241	-1.05214	1.09456	0.40827	3	0.67734	0.71133	0.99574	15719	1	-0.18034
MAP3K6	Gene	0.55135	-0.16868	-0.63867	-0.42349	3	0.67739	0.71136	0.99574	15720	1	0.077251
UCKL1	Gene	0.09335	-0.70549	-1.10627	-0.64788	3	0.67763	0.71152	0.99574	15721	1	-0.35472
EMILIN1	Gene	-0.4571	-1.35065	-1.53347	-0.8529	3	0.67765	0.71153	0.99574	15722	1	0.057214
CYB561D1	Gene	-1.1293	-2.13852	0.74264	0.23939	3	0.67772	0.71158	0.99574	15723	1	-0.10513
FBXO36	Gene	-2.15153	-3.33665	0.98044	0.35351	3	0.67787	0.71168	0.99574	15724	1	0.0058713
TDO2	Gene	-0.70726	-1.64386	-1.98384	-1.06903	3	0.6779	0.7117	0.99574	15725	1	-0.35774
PCOLCE2	Gene	-0.62466	-1.54704	0.28007	0.01741	3	0.67801	0.71176	0.99574	15726	1	-0.080274
BOLA2|BOLA2B	Gene	0.23326	-0.5415	0.67484	0.20685	3	0.67807	0.71181	0.99574	15727	1	0.15657
GPHB5	Gene	0.44899	-0.28864	-0.28332	-0.25296	3	0.67809	0.71182	0.99574	15728	1	-0.22094
DYX1C1	Gene	0.10264	-0.6946	-0.4748	-0.34485	3	0.67812	0.71184	0.99574	15729	1	-0.33355
NonTargetingControlGuideForHuman_0493	NonTargetingControl	0.27864	-0.24923	-1.8316	-1.63941	1	0.67813	0.67819	0.99574	15730	0	-0.26881
XPNPEP1	Gene	-1.12729	-2.43311	0.49992	0.17683	2	0.67819	0.67843	0.99574	15731	1	-0.14405
MLANA	Gene	-0.40952	-1.29489	-1.30722	-0.74432	3	0.67827	0.71195	0.99574	15732	1	-0.049949
FAM219A	Gene	0.04775	-0.75893	0.06442	-0.08608	3	0.67829	0.71196	0.99574	15733	1	0.10106
LOC100129636	Gene	-0.80839	-1.97533	0.18557	-0.00793	2	0.67833	0.67856	0.99574	15734	1	-0.18408
PTOV1	Gene	-0.44983	-1.34212	-0.5349	-0.37369	3	0.67834	0.71199	0.99574	15735	1	-0.28097
KCNK7	Gene	-0.51617	-1.41988	0.89769	0.31379	3	0.6784	0.71204	0.99574	15736	1	0.21863
MRC2	Gene	-0.77643	-1.72494	-0.29598	-0.25904	3	0.67842	0.71205	0.99574	15737	1	-0.02373
CLCA2	Gene	0.51798	-0.20778	0.34967	0.05081	3	0.6786	0.71217	0.99574	15738	1	-0.020893
OR9I1	Gene	-1.88452	-3.02369	-0.99578	-0.59486	3	0.67862	0.71218	0.99574	15739	1	-1.0652
HPSE2	Gene	-0.28266	-1.1462	0.68654	0.21247	3	0.67873	0.71225	0.99574	15740	1	-0.44338
ZSWIM8	Gene	-0.77583	-1.72424	0.51429	0.1298	3	0.67876	0.71226	0.99574	15741	1	0.14351
STEAP1B	Gene	-0.979	-1.96236	-0.19098	-0.20865	3	0.67878	0.71229	0.99574	15742	1	-0.38769
hsa-mir-219a-1	Gene	0.6476	-0.15756	-0.64815	-0.38637	4	0.6788	0.77556	0.99574	15743	1	0.015263
PECAM1	Gene	-1.66773	-2.76961	-0.92468	-0.56074	3	0.67882	0.71231	0.99574	15744	1	-1.5351
NonTargetingControlGuideForHuman_0080	NonTargetingControl	-1.33956	-3.53434	0.72393	0.48473	1	0.67889	0.67891	0.99574	15745	0	-0.62173
DIRAS3	Gene	-0.51914	-1.42336	-0.94848	-0.57216	3	0.67891	0.71238	0.99574	15746	1	-0.18764
SRRM4	Gene	-1.66565	-2.76717	0.00025	-0.11688	3	0.67895	0.71241	0.99574	15747	1	-1.0541
SLC11A2	Gene	-0.18283	-1.02919	-2.7895	-1.45565	3	0.67898	0.71242	0.99574	15748	1	-0.48853
DNAI1	Gene	0.46299	-0.27224	-1.12356	-0.65619	3	0.67909	0.71249	0.99574	15749	1	0.11535
C2orf50	Gene	0.59096	-0.12225	-0.70944	-0.45745	3	0.67913	0.71252	0.99574	15750	1	0.062963
PMM2	Gene	0.12587	-0.66737	-0.18456	-0.20557	3	0.67917	0.71255	0.99574	15751	1	-0.14706
SQLE	Gene	-0.91331	-1.88537	0.76719	0.25117	3	0.6792	0.71256	0.99574	15752	1	-0.025238
LDB2	Gene	-1.31747	-2.35908	0.49714	0.12158	3	0.67922	0.71258	0.99574	15753	1	-0.25282
HMX3	Gene	-0.96361	-1.94432	-2.31718	-1.22899	3	0.67924	0.7126	0.99574	15754	1	-0.36911
USP48	Gene	-0.45127	-1.34382	0.82871	0.28069	3	0.67928	0.71262	0.99574	15755	1	0.046361
C3orf36	Gene	-0.49222	-1.39182	-0.72136	-0.46317	3	0.67935	0.71266	0.99574	15756	1	-0.21433
SLC5A10	Gene	-0.21168	-1.06301	-0.88988	-0.54404	3	0.67939	0.71268	0.99574	15757	1	-0.062919
CCDC169	Gene	0.01116	-0.79888	0.97597	0.45662	2	0.67941	0.67964	0.99574	15758	1	0.13297
DCST1	Gene	0.28638	-0.47924	0.22792	-0.00762	3	0.6795	0.71276	0.99574	15759	1	-0.12125
HIST1H4F	Gene	-1.29998	-2.33857	-0.037	-0.13475	3	0.67952	0.71277	0.99574	15760	1	-0.55948
MMP10	Gene	-1.56977	-2.65479	0.8289	0.28078	3	0.67955	0.71278	0.99574	15761	1	-0.40922
OR4M2	Gene	0.08132	-0.71958	-1.5585	-0.8649	3	0.67959	0.71281	0.99574	15762	1	-0.38767
NONO	Gene	0.1473	-0.64225	0.85345	0.29256	3	0.67968	0.71285	0.99574	15763	1	0.1136
APLN	Gene	-1.08631	-2.08814	0.53418	0.13935	3	0.6797	0.71286	0.99574	15764	1	0.061261
FBXO25	Gene	-0.11331	-0.94771	-0.72069	-0.46285	3	0.67981	0.71294	0.99574	15765	1	-0.69819
TMEM241	Gene	0.38137	-0.36789	-0.03124	-0.13199	3	0.67985	0.71297	0.99574	15766	1	-0.1253
FAM72A	Gene	-1.05667	-2.33175	-0.23393	-0.25449	2	0.67993	0.68016	0.99574	15767	1	-0.42724
IARS2	Gene	-0.87773	-1.84366	0.7448	0.24043	3	0.67999	0.71306	0.99574	15768	1	-0.75023
HNRNPR	Gene	-1.0974	-2.10114	-1.14646	-0.66717	3	0.68005	0.71309	0.99574	15769	1	-0.85751
OR4D9	Gene	0.41679	-0.32638	-3.66897	-1.8777	3	0.68014	0.71315	0.99574	15770	1	-0.040185
TNRC6A	Gene	-1.49709	-2.5696	-3.95529	-2.0151	3	0.68021	0.7132	0.99574	15771	1	-2.931
ZNF816-ZNF321P	Gene	-0.44842	-1.45861	-0.74858	-0.55697	2	0.68026	0.68049	0.99574	15772	1	-0.70605
CXorf36	Gene	-0.19029	-1.03794	1.25964	0.48749	3	0.68027	0.71324	0.99574	15773	1	-0.0677
C19orf60	Gene	-1.48005	-2.54964	-1.36946	-0.77419	3	0.68036	0.71331	0.99574	15774	1	-0.13954
LOC100129083	Gene	-1.41435	-2.8452	0.84119	0.3774	2	0.68042	0.68064	0.99574	15775	1	-0.16862
PPP1R7	Gene	-0.65187	-1.57894	0.20669	-0.01781	3	0.68043	0.71335	0.99574	15776	1	0.025738
NonTargetingControlGuideForHuman_0605	NonTargetingControl	-0.33017	-1.48518	0.3295	0.15688	1	0.68053	0.68056	0.99574	15777	0	-0.32261
KRT12	Gene	-0.58854	-1.50471	-0.18014	-0.20344	3	0.68058	0.71344	0.99574	15778	1	0.11548
hsa-mir-6085	Gene	0.47786	-0.32984	-1.81591	-0.87168	4	0.68064	0.77626	0.99574	15779	1	-0.1333
FNDC4	Gene	0.85766	0.19034	-0.41195	-0.31468	3	0.68067	0.7135	0.99574	15780	1	0.065517
ZKSCAN7	Gene	0.36552	-0.38648	0.04031	-0.09765	3	0.68078	0.71357	0.99574	15781	1	-0.011245
SPATA31E1	Gene	-0.21656	-1.06872	-0.68206	-0.44431	3	0.68089	0.71364	0.99574	15782	1	-0.79181
SETDB1	Gene	0.93282	0.27845	-1.75157	-0.95756	3	0.68093	0.71368	0.99574	15783	1	0.072311
GDF7	Gene	0.64964	-0.05347	-0.83804	-0.51916	3	0.68097	0.71371	0.99574	15784	1	0.10153
NonTargetingControlGuideForHuman_0405	NonTargetingControl	-1.46459	-3.78815	0.47211	0.27542	1	0.681	0.68102	0.99574	15785	0	-0.50536
MMACHC	Gene	-0.53403	-1.44083	-2.48673	-1.31035	3	0.68108	0.71378	0.99574	15786	1	0.016336
GAL3ST1	Gene	-1.74606	-2.86141	-0.39662	-0.30733	3	0.68126	0.71388	0.99574	15787	1	-0.76131
LTF	Gene	-0.29521	-1.16091	-0.88634	-0.54234	3	0.6813	0.7139	0.99574	15788	1	-0.80879
CYP7A1	Gene	-0.71112	-1.64839	-0.37586	-0.29737	3	0.68141	0.71397	0.99574	15789	1	-0.45972
CDH3	Gene	-0.18208	-1.02832	-0.00384	-0.11884	3	0.68145	0.714	0.99574	15790	1	0.010355
ATP7A	Gene	-1.6853	-2.79021	-1.06217	-0.62673	3	0.6815	0.71403	0.99574	15791	1	-1.5214
GPR75-ASB3	Gene	-1.79181	-4.45245	0.51979	0.31505	1	0.68151	0.68156	0.99574	15792	0	-0.36837
PCDHGB3	Gene	0.53336	-0.04926	-1.07919	-0.75128	2	0.68152	0.68175	0.99574	15793	1	-0.12034
ATP11A	Gene	-1.20193	-2.22366	0.03432	-0.10053	3	0.68152	0.71404	0.99574	15794	1	-0.68756
CCDC70	Gene	0.285	-0.48085	-0.96417	-0.57969	3	0.68165	0.71414	0.99574	15795	1	-0.58034
DRAP1	Gene	-0.03526	-0.85622	-0.06017	-0.14587	3	0.6817	0.71417	0.99574	15796	1	-0.35416
NonTargetingControlGuideForHuman_0788	NonTargetingControl	-2.47175	-5.83278	1.04891	0.75485	1	0.68173	0.68179	0.99574	15797	0	-0.25066
PSMB6	Gene	0.78002	0.09934	-1.21286	-0.69904	3	0.68176	0.71422	0.99574	15798	1	-0.097267
PDLIM1	Gene	-0.33816	-1.21125	-0.05521	-0.14349	3	0.68183	0.71426	0.99574	15799	1	-0.15098
HYAL3	Gene	-0.57041	-1.48346	-2.12349	-1.13604	3	0.68185	0.71428	0.99574	15800	1	-1.118
PATZ1	Gene	-0.27749	-1.14015	-0.45142	-0.33363	3	0.68187	0.71428	0.99574	15801	1	-0.1869
EDC4	Gene	-0.52494	-1.43017	-1.09133	-0.64072	3	0.68189	0.7143	0.99574	15802	1	-0.52558
XK	Gene	-1.33678	-2.38171	-0.27323	-0.24812	3	0.68224	0.71452	0.99574	15803	1	-0.56122
YME1L1	Gene	-1.14079	-2.15199	-1.10835	-0.64888	3	0.68229	0.71455	0.99574	15804	1	-1.1752
FKBP1A	Gene	0.3987	-0.3476	-0.61701	-0.4131	3	0.68233	0.71457	0.99574	15805	1	-0.30294
NonTargetingControlGuideForHuman_0508	NonTargetingControl	-0.02919	-0.87416	-0.07581	-0.18001	1	0.68236	0.68242	0.99574	15806	0	-0.28782
MEPCE	Gene	-1.07598	-2.07603	-0.14409	-0.18614	3	0.68237	0.71461	0.99574	15807	1	-0.55857
CDRT1	Gene	-1.45884	-2.52478	1.16934	0.44416	3	0.68242	0.71464	0.99574	15808	1	-0.3626
PISD	Gene	0.17546	-0.60925	0.57627	0.15955	3	0.68244	0.71466	0.99574	15809	1	0.003455
NonTargetingControlGuideForHuman_0950	NonTargetingControl	-0.28071	-1.38477	0.60203	0.38341	1	0.68247	0.68254	0.99574	15810	0	-0.26271
LHX6	Gene	-1.62872	-2.72388	0.04627	-0.09479	3	0.68266	0.71481	0.99574	15811	1	-1.506
NonTargetingControlGuideForHuman_0638	NonTargetingControl	0.11677	-0.57785	-0.40496	-0.4536	1	0.68267	0.68274	0.99574	15812	0	-0.31495
NLRP7	Gene	0.33984	-0.41658	-0.66692	-0.43705	3	0.68268	0.71482	0.99574	15813	1	-0.14587
ITGA8	Gene	-0.39065	-1.27277	1.01619	0.37066	3	0.6827	0.71484	0.99574	15814	1	-0.12124
TMEM59	Gene	0.27059	-0.49775	0.52261	0.1338	3	0.68279	0.71489	0.99574	15815	1	-0.060329
NME3	Gene	0.3649	-0.38721	0.60175	0.17178	3	0.68283	0.71493	0.99574	15816	1	0.0059083
OPN4	Gene	-2.3002	-3.51091	0.66694	0.20306	3	0.68285	0.71494	0.99574	15817	1	-0.80261
FAM163B	Gene	0.49682	-0.23259	-0.53491	-0.37369	3	0.6829	0.71497	0.99574	15818	1	-0.096189
MLN	Gene	-1.65739	-2.7575	0.11665	-0.06102	3	0.68294	0.715	0.99574	15819	1	-0.61597
SETD3	Gene	-0.82647	-1.78358	0.73842	0.23736	3	0.68301	0.71504	0.99574	15820	1	0.037903
CCSAP	Gene	-0.69668	-1.63146	-1.79127	-0.97661	3	0.68312	0.71511	0.99574	15821	1	-0.78148
hsa-mir-1324	Gene	-1.25053	-2.08425	-2.74636	-1.25838	4	0.68329	0.7773	0.99574	15822	1	-0.8911
F8	Gene	-0.55801	-1.46892	0.84125	0.28671	3	0.68331	0.71522	0.99574	15823	1	0.14969
NDUFAF6	Gene	0.16044	-0.62685	0.36177	0.05662	3	0.6834	0.71528	0.99574	15824	1	0.15917
NOTUM	Gene	-0.24962	-1.10747	-1.25066	-0.71718	3	0.68342	0.71529	0.99574	15825	1	-0.10451
ZNF385D	Gene	-1.03411	-2.02696	1.3779	0.54424	3	0.68346	0.71532	0.99574	15826	1	-0.048984
SMC6	Gene	-0.85118	-1.81255	-0.89576	-0.54687	3	0.68349	0.71533	0.99574	15827	1	-0.62283
C8orf42	Gene	-0.80872	-1.97581	0.92678	0.42771	2	0.68362	0.68372	0.99574	15828	1	-0.49113
SLC15A2	Gene	-0.12572	-0.96225	1.64102	0.67051	3	0.68362	0.71543	0.99574	15829	1	0.11435
CAMK2D	Gene	-0.68261	-1.61496	-0.18357	-0.20509	3	0.68364	0.71544	0.99574	15830	1	-0.27642
CNOT8	Gene	-0.37714	-1.25694	-1.54763	-0.85969	3	0.68366	0.71545	0.99574	15831	1	-0.41277
WASH1	Gene	-0.8709	-1.83566	0.02285	-0.10603	3	0.68373	0.71549	0.99574	15832	1	-0.56003
GIGYF2	Gene	-1.79866	-2.92307	1.10503	0.41329	3	0.68379	0.71553	0.99574	15833	1	-0.35164
KRTAP11-1	Gene	-0.99595	-1.98223	0.74712	0.24154	3	0.68397	0.71563	0.99574	15834	1	-0.11085
NonTargetingControlGuideForHuman_0505	NonTargetingControl	0.17625	-0.4571	-0.32212	-0.38474	1	0.684	0.68408	0.99574	15835	0	-0.20667
KRTAP2-4	Gene	0.0544	-0.70446	-0.41808	-0.4645	1	0.68402	0.6841	0.99574	15836	0	-0.39206
KCTD19	Gene	0.34779	-0.40726	0.50824	0.1269	3	0.6841	0.71571	0.99574	15837	1	0.1371
NonTargetingControlGuideForHuman_0745	NonTargetingControl	0.15332	-0.50365	-0.49924	-0.53196	1	0.68422	0.68429	0.99574	15838	0	-0.30226
NR3C1	Gene	-0.68245	-1.61478	0.99929	0.36255	3	0.68425	0.71581	0.99574	15839	1	0.082125
PRAMEF5	Gene	-0.59706	-2.02699	0.85443	0.5932	1	0.68425	0.68432	0.99574	15840	0	-0.21909
LGALSL	Gene	0.35032	-0.4043	-2.79603	-1.45878	3	0.68434	0.71587	0.99574	15841	1	0.11916
TANGO6	Gene	-0.89676	-1.86598	-1.01543	-0.60429	3	0.68438	0.71591	0.99574	15842	1	-0.89034
ANHX	Gene	0.18754	-0.59509	0.19947	-0.02127	3	0.68442	0.71594	0.99574	15843	1	-0.31734
PSD	Gene	-1.59933	-2.68943	-0.07874	-0.15479	3	0.68444	0.71596	0.99574	15844	1	-0.68645
TTLL5	Gene	-1.17144	-2.18792	1.37532	0.543	3	0.68455	0.71602	0.99574	15845	1	-0.30547
ARHGAP10	Gene	-0.81885	-1.99035	0.16864	-0.01788	2	0.6846	0.68469	0.99574	15846	1	-0.19504
hsa-mir-1227	Gene	-2.8708	-3.72889	0.06899	-0.08832	4	0.68461	0.7778	0.99574	15847	1	-1.1947
HOXC11	Gene	0.48347	-0.24824	-0.27184	-0.24745	3	0.68462	0.71606	0.99574	15848	1	0.065111
hsa-mir-375	Gene	-1.86909	-2.71212	0.74741	0.19362	4	0.68471	0.77783	0.99574	15849	1	-0.23363
hsa-mir-371b	Gene	0.32165	-0.16192	-1.46986	-1.33874	1	0.68474	0.6848	0.99574	15850	0	-0.3098
CNTN3	Gene	-0.7968	-1.74881	0.10184	-0.06813	3	0.68488	0.71623	0.99574	15851	1	-0.47414
TXN	Gene	-1.20763	-2.23033	-0.49146	-0.35284	3	0.68499	0.7163	0.99574	15852	1	-0.77373
SRP72	Gene	-0.42154	-1.30897	-0.80443	-0.50304	3	0.68516	0.71641	0.99574	15853	1	-0.056487
FAM25G	Gene	0.3788	-0.27113	-0.12401	-0.18988	2	0.68516	0.68525	0.99574	15854	1	0.010466
NIT2	Gene	0.04778	-0.75889	-2.10571	-1.12751	3	0.68518	0.71643	0.99574	15855	1	-0.79017
RNF165	Gene	0.11908	-0.67532	-1.27511	-0.72891	3	0.68529	0.71651	0.99574	15856	1	0.023756
hsa-mir-7641-1|hsa-mir-7641-2	Gene	0.45487	-0.16193	-1.1788	-0.80983	2	0.68543	0.68551	0.99574	15857	1	-0.0088936
PLK5	Gene	-1.12828	-2.13733	1.30432	0.50893	3	0.68544	0.71662	0.99574	15858	1	-0.15099
C7orf25	Gene	-0.61987	-1.54143	-0.76043	-0.48192	3	0.68549	0.71665	0.99574	15859	1	-0.086116
FUCA1	Gene	-0.14013	-0.97913	0.02342	-0.10576	3	0.68551	0.71666	0.99574	15860	1	-0.28882
NRIP3	Gene	0.22081	-0.55609	-0.3369	-0.27867	3	0.68553	0.71667	0.99574	15861	1	-0.11379
RGS13	Gene	-0.66331	-1.59235	-0.73833	-0.47131	3	0.6859	0.71691	0.99574	15862	1	-0.079018
UGT2B11	Gene	-0.59089	-1.50746	-1.23556	-0.70993	3	0.68592	0.71693	0.99574	15863	1	-0.037844
GCG	Gene	-0.09824	-0.93004	0.229	-0.0071	3	0.68599	0.71697	0.99574	15864	1	0.052974
OR2A1|OR2A42	Gene	-0.89614	-2.10131	1.11152	0.53629	2	0.68599	0.68605	0.99574	15865	1	0.16955
KIAA1432	Gene	0.37245	-0.37835	0.18479	-0.02832	3	0.68603	0.71701	0.99574	15866	1	-0.091725
RYR1	Gene	-0.65993	-1.58839	-0.79628	-0.49912	3	0.68605	0.71702	0.99574	15867	1	-0.73367
hsa-mir-4795	Gene	-2.35423	-4.19439	0.99406	0.46726	2	0.68642	0.68647	0.99574	15868	1	-0.36566
CLIC4	Gene	0.98589	0.34064	-1.50746	-0.84041	3	0.68648	0.71731	0.99574	15869	1	0.12998
KCNG4	Gene	0.03536	-0.77346	-0.06392	-0.14767	3	0.68651	0.71732	0.99574	15870	1	0.087426
RAP1GDS1	Gene	-0.25922	-1.11872	-1.66431	-0.91568	3	0.68657	0.71737	0.99574	15871	1	0.025479
NonTargetingControlGuideForHuman_0844	NonTargetingControl	0.19141	-0.42632	-1.86658	-1.66849	1	0.68683	0.68684	0.99574	15872	0	-0.66271
DEF8	Gene	-0.65356	-1.58092	-1.0844	-0.63739	3	0.68692	0.7176	0.99574	15873	1	0.023906
hsa-mir-7153	Gene	-0.49682	-1.31919	1.11411	0.34602	4	0.68695	0.77868	0.99574	15874	1	-0.023973
EFCAB11	Gene	-0.24704	-1.10445	0.04944	-0.09327	3	0.68703	0.71767	0.99574	15875	1	-0.14842
NonTargetingControlGuideForHuman_0785	NonTargetingControl	-1.30684	-3.4679	0.8491	0.58877	1	0.68707	0.68708	0.99574	15876	0	-0.25739
MAF	Gene	-0.25099	-1.10908	0.00053	-0.11675	3	0.68711	0.71772	0.99574	15877	1	0.1112
GAL	Gene	-0.85118	-1.81255	0.26741	0.01133	3	0.68724	0.7178	0.99574	15878	1	-0.015288
NPTX2	Gene	0.57301	-0.14329	-0.15682	-0.19225	3	0.68728	0.71782	0.99574	15879	1	0.088522
SLC22A15	Gene	0.31452	-0.44625	0.0919	-0.0729	3	0.68735	0.71786	0.99574	15880	1	0.0032762
GPC5	Gene	-0.8314	-1.78937	0.33798	0.04519	3	0.68737	0.71787	0.99574	15881	1	-0.17409
OR10A5	Gene	-0.85297	-1.81464	0.30311	0.02846	3	0.68741	0.7179	0.99574	15882	1	-0.074598
CD3G	Gene	-0.2281	-1.08225	-0.43966	-0.32799	3	0.68752	0.71797	0.99574	15883	1	-0.42936
TPPP	Gene	-0.06615	-0.89243	-0.31268	-0.26705	3	0.68759	0.71802	0.99574	15884	1	-0.32268
GALNT14	Gene	0.26561	-0.50358	-0.41537	-0.31633	3	0.68761	0.71803	0.99574	15885	1	-0.09317
RPS4Y1	Gene	-0.84032	-1.79982	0.94595	0.33696	3	0.68765	0.71806	0.99574	15886	1	0.0027967
IRF8	Gene	-1.04063	-2.0346	1.75741	0.72637	3	0.6877	0.71808	0.99574	15887	1	0.071343
NonTargetingControlGuideForHuman_0760	NonTargetingControl	0.02463	-0.7649	-0.14123	-0.23439	1	0.68777	0.68779	0.99574	15888	0	-0.31381
PRSS46	Gene	-0.57873	-1.49322	-0.29538	-0.25875	3	0.68782	0.71816	0.99574	15889	1	-0.13217
CYP3A7	Gene	0.14807	-0.51431	-0.35014	-0.40803	1	0.68786	0.68789	0.99574	15890	0	-0.249
SEC23IP	Gene	-1.35285	-2.40054	0.84156	0.28686	3	0.68787	0.7182	0.99574	15891	1	0.023155
ABCA9	Gene	-1.30157	-2.34044	-2.16566	-1.15628	3	0.68798	0.71827	0.99574	15892	1	-2.0576
OR5AU1	Gene	-1.26467	-2.2972	0.31775	0.03549	3	0.68804	0.71831	0.99574	15893	1	-0.50011
EXTL1	Gene	-1.99226	-3.14998	1.20887	0.46313	3	0.68808	0.71833	0.99574	15894	1	-0.2708
DMRT3	Gene	-0.69535	-1.6299	0.87694	0.30383	3	0.68817	0.71839	0.99574	15895	1	-0.18901
ASB13	Gene	-0.95733	-1.93697	-0.79223	-0.49718	3	0.68841	0.71853	0.99574	15896	1	-0.55695
hsa-mir-3170	Gene	-0.08471	-0.90088	0.26258	-0.00787	4	0.68846	0.77927	0.99574	15897	1	-0.13884
MRPL54	Gene	-1.54341	-2.6239	-1.2263	-0.70549	3	0.68852	0.7186	0.99574	15898	1	-0.7349
KRTAP2-1|KRTAP2-2	Gene	-0.00017	-0.81525	-0.10231	-0.20204	1	0.68854	0.68859	0.99574	15899	0	-0.29351
NonTargetingControlGuideForHuman_0225	NonTargetingControl	-2.05358	-4.98387	0.61072	0.39063	1	0.6886	0.68865	0.99574	15900	0	-0.31988
TRIM9	Gene	-0.35318	-1.22885	-1.36997	-0.77443	3	0.68867	0.71869	0.99574	15901	1	0.05181
KIAA0408	Gene	0.42876	-0.31236	0.17476	-0.03313	3	0.68869	0.71871	0.99574	15902	1	0.12943
NonTargetingControlGuideForHuman_0642	NonTargetingControl	-0.28436	-1.39217	0.29886	0.13141	1	0.68872	0.68879	0.99574	15903	0	-0.27546
SEC61A2	Gene	-0.21879	-1.07133	-0.76187	-0.48261	3	0.68877	0.71876	0.99574	15904	1	0.040673
B4GALT5	Gene	-0.22279	-1.07603	0.25771	0.00668	3	0.6888	0.71877	0.99574	15905	1	-0.31106
OR9G1|OR9G9	Gene	0.58574	-0.12836	-0.71501	-0.46012	3	0.68886	0.71881	0.99574	15906	1	0.004131
SPG11	Gene	-0.31158	-1.1801	-0.9131	-0.55519	3	0.68888	0.71882	0.99574	15907	1	-0.34102
CRELD2	Gene	-0.76162	-1.70757	0.48989	0.1181	3	0.68892	0.71885	0.99574	15908	1	-0.32358
PTCD1	Gene	-1.05942	-2.33569	-0.02869	-0.13386	2	0.68898	0.68893	0.99574	15909	1	-0.20182
UBR3	Gene	0.08635	-0.71368	1.04695	0.38542	3	0.68905	0.71893	0.99574	15910	1	0.10104
IL17C	Gene	-0.24453	-1.1015	0.24195	-0.00089	3	0.68908	0.71894	0.99574	15911	1	0.22081
MTRNR2L1	Gene	0.55386	-0.01984	-0.13912	-0.19876	2	0.68913	0.68909	0.99574	15912	1	0.15572
ABHD17C	Gene	0.12691	-0.66615	0.34283	0.04752	3	0.68916	0.71899	0.99574	15913	1	-0.22026
ANPEP	Gene	-0.90505	-1.87569	0.04345	-0.09614	3	0.68925	0.71905	0.99574	15914	1	-0.23658
TACC2	Gene	-0.29787	-1.16401	-0.37707	-0.29795	3	0.68927	0.71906	0.99574	15915	1	0.078603
FTO	Gene	-0.86239	-1.82569	-0.15638	-0.19204	3	0.68931	0.71908	0.99574	15916	1	-0.27806
NonTargetingControlGuideForHuman_0916	NonTargetingControl	0.07034	-0.67211	-0.21406	-0.29492	1	0.68941	0.68947	0.99574	15917	0	-0.28115
APP	Gene	-0.79239	-1.74364	-0.39121	-0.30473	3	0.68942	0.71915	0.99574	15918	1	0.11582
MC2R	Gene	0.49069	-0.23977	0.35972	0.05563	3	0.68946	0.71918	0.99574	15919	1	0.089244
OR4K15	Gene	-0.6413	-1.56655	0.04283	-0.09644	3	0.68953	0.71922	0.99574	15920	1	-0.029942
ZNF518B	Gene	-0.55635	-1.46698	-0.2757	-0.2493	3	0.68966	0.71931	0.99574	15921	1	-0.61464
TTN	Gene	-1.79837	-2.92272	1.13402	0.42721	3	0.68972	0.71935	0.99574	15922	1	-0.22367
L1TD1	Gene	-0.04877	-0.87206	-1.09626	-0.64308	3	0.68983	0.71942	0.99574	15923	1	-0.82135
TCTEX1D2	Gene	-1.5836	-2.671	0.59012	0.1662	3	0.68987	0.71944	0.99574	15924	1	-0.661
MAP3K3	Gene	-1.73948	-2.85371	-0.26861	-0.2459	3	0.68996	0.7195	0.99574	15925	1	-0.86558
SLC12A4	Gene	0.00378	-0.81047	-0.97577	-0.58526	3	0.68998	0.71952	0.99574	15926	1	-0.1675
SFI1	Gene	-0.82106	-1.77724	1.35429	0.53291	3	0.69002	0.71955	0.99574	15927	1	-0.1314
CBWD1|CBWD2|CBWD3|CBWD6	Gene	0.19282	-0.42345	-0.68135	-0.68333	1	0.69008	0.69015	0.99574	15928	0	-0.25266
RD3L	Gene	-0.59682	-1.51442	0.6806	0.20962	3	0.69017	0.71966	0.99574	15929	1	0.063706
BTBD9	Gene	0.57838	-0.13699	0.26828	0.01175	3	0.69019	0.71967	0.99574	15930	1	0.13192
COQ6	Gene	0.45693	-0.27934	0.06675	-0.08496	3	0.69037	0.71977	0.99574	15931	1	-0.032272
MDFIC	Gene	0.32833	-0.43007	-1.20338	-0.69449	3	0.69039	0.71979	0.99574	15932	1	-0.40457
hsa-mir-6757	Gene	-0.84637	-1.674	-1.24662	-0.63509	4	0.69039	0.78005	0.99574	15933	1	-0.46466
NonTargetingControlGuideForHuman_0687	NonTargetingControl	-1.9812	-4.83693	0.56172	0.3499	1	0.69041	0.69048	0.99574	15934	0	-0.33972
hsa-mir-6846	Gene	0.7509	-0.05269	-0.51306	-0.33022	4	0.69049	0.78009	0.99574	15935	1	-0.010908
NPHS2	Gene	-0.65621	-1.58403	0.50746	0.12653	3	0.69073	0.72001	0.99574	15936	1	0.089948
MAGED4|MAGED4B	Gene	-0.11476	-1.04787	0.28133	0.11684	1	0.69076	0.69084	0.99574	15937	0	-0.2318
U2AF1L4	Gene	-1.22208	-2.24728	0.48264	0.11462	3	0.69077	0.72004	0.99574	15938	1	-0.91609
PSG11	Gene	-0.83253	-1.79068	-0.03309	-0.13288	3	0.69082	0.72006	0.99574	15939	1	-0.19027
YIPF5	Gene	0.01919	-0.79241	-0.14422	-0.1862	3	0.69088	0.72012	0.99574	15940	1	-0.27839
DUSP8	Gene	-0.6762	-1.60746	0.36172	0.05659	3	0.69101	0.7202	0.99574	15941	1	-0.10549
RAB3GAP1	Gene	-1.07581	-2.07583	0.12173	-0.05858	3	0.69105	0.72023	0.99574	15942	1	-0.27344
PNPLA1	Gene	-0.40797	-1.29307	0.03391	-0.10072	3	0.69107	0.72024	0.99574	15943	1	-0.28789
PFN3	Gene	0.87555	0.21131	-1.05023	-0.62099	3	0.69116	0.7203	0.99574	15944	1	0.21792
hsa-mir-5591	Gene	0.16896	-0.57237	-0.20582	-0.23796	2	0.69135	0.69126	0.99574	15945	1	-0.22459
TPCN2	Gene	-0.53195	-1.43838	-0.3325	-0.27656	3	0.6914	0.72045	0.99574	15946	1	-0.33262
GABRD	Gene	0.1601	-0.62724	-0.50404	-0.35888	3	0.6915	0.72052	0.99574	15947	1	-0.011074
ZNF554	Gene	-2.12774	-3.30878	0.33482	0.04368	3	0.69155	0.72055	0.99574	15948	1	-0.97478
hsa-mir-1255a	Gene	-0.6153	-1.43946	-0.23828	-0.21602	4	0.69158	0.78051	0.99574	15949	1	-0.20528
KIAA0895L	Gene	0.20615	-0.57327	-0.38403	-0.30129	3	0.69161	0.72059	0.99574	15950	1	-0.14998
ZNF771	Gene	0.39349	-0.35371	0.00399	-0.11508	3	0.69165	0.72062	0.99574	15951	1	-0.060948
ROBO2	Gene	-1.34274	-2.38869	-0.14792	-0.18798	3	0.69176	0.72069	0.99574	15952	1	-0.91725
PRKRIP1	Gene	-1.42988	-2.49083	0.93432	0.33138	3	0.69178	0.7207	0.99574	15953	1	-0.11124
KCTD11	Gene	-1.57514	-2.66109	1.95185	0.81968	3	0.69182	0.72074	0.99574	15954	1	-0.40497
GGNBP2	Gene	-0.07661	-0.9047	-0.10991	-0.16974	3	0.69189	0.72079	0.99574	15955	1	0.088129
TEX13B	Gene	-0.81677	-1.77222	-0.53103	-0.37183	3	0.69191	0.7208	0.99574	15956	1	-0.13943
TNFSF13B	Gene	-1.295	-2.33274	0.72685	0.23181	3	0.69202	0.72087	0.99574	15957	1	-0.20946
RSAD1	Gene	-0.99703	-1.98349	0.76105	0.24822	3	0.69206	0.7209	0.99574	15958	1	-0.58454
CACNA1B	Gene	0.52001	-0.2054	-1.32288	-0.75183	3	0.69215	0.72095	0.99574	15959	1	-0.29663
HIST1H2BD	Gene	-1.1596	-2.17403	0.79498	0.26451	3	0.69219	0.72098	0.99574	15960	1	-0.12498
SETMAR	Gene	-1.60958	-2.70145	0.17531	-0.03287	3	0.69223	0.72102	0.99574	15961	1	-0.32224
PTPN21	Gene	-0.27522	-1.13747	0.00762	-0.11334	3	0.69229	0.72106	0.99574	15962	1	-0.5871
RPL36AL	Gene	0.40279	-0.34279	0.12879	-0.05519	3	0.69238	0.72112	0.99574	15963	1	-0.024668
C18orf32	Gene	-0.6737	-1.60454	0.46566	0.10647	3	0.69242	0.72116	0.99574	15964	1	-0.34386
IKBKAP	Gene	0.24208	-0.53116	0.12063	-0.05911	3	0.69244	0.72117	0.99574	15965	1	0.067547
hsa-mir-518f	Gene	-0.19138	-1.20341	0.24561	0.08715	1	0.69246	0.69252	0.99574	15966	0	-0.29315
ZDHHC6	Gene	-1.19821	-2.2193	-2.50561	-1.31942	3	0.69247	0.72119	0.99574	15967	1	-2.3256
TRIM5	Gene	-1.23093	-2.25764	0.60673	0.17417	3	0.69251	0.72122	0.99574	15968	1	-0.060663
NonTargetingControlGuideForHuman_0177	NonTargetingControl	-1.6413	-4.1469	0.40417	0.21895	1	0.69254	0.69259	0.99574	15969	0	-0.44815
TTC39C	Gene	-0.96984	-1.95163	-0.36307	-0.29123	3	0.69262	0.7213	0.99574	15970	1	-0.33612
ENPP5	Gene	0.32477	-0.43424	-0.00562	-0.11969	3	0.69264	0.72131	0.99574	15971	1	-0.1501
IFI44L	Gene	-0.37375	-1.25296	0.36941	0.06028	3	0.69266	0.72133	0.99574	15972	1	-0.38022
NME5	Gene	-0.56636	-1.47871	-0.23076	-0.22774	3	0.69277	0.7214	0.99574	15973	1	0.02086
FAM200A	Gene	-2.02049	-3.18307	-0.4235	-0.32023	3	0.69279	0.72141	0.99574	15974	1	-0.82114
LPPR1	Gene	-0.74389	-1.68679	-1.0639	-0.62755	3	0.69281	0.72143	0.99574	15975	1	-0.11878
NonTargetingControlGuideForHuman_0276	NonTargetingControl	-0.06637	-0.94963	-0.00746	-0.1232	1	0.69295	0.69299	0.99574	15976	0	-0.32199
LTA	Gene	-0.12171	-0.95755	0.49281	0.1195	3	0.693	0.72155	0.99574	15977	1	-0.076893
CD40LG	Gene	-0.44972	-1.342	0.81821	0.27565	3	0.69315	0.72164	0.99574	15978	1	-0.24772
ZNF787	Gene	-1.57594	-2.66202	-0.09048	-0.16042	3	0.69319	0.72167	0.99574	15979	1	0.19881
LCN2	Gene	-0.40934	-1.29467	0.09228	-0.07271	3	0.69321	0.72168	0.99574	15980	1	-0.27226
ABCA4	Gene	-0.01251	-0.82955	-0.34625	-0.28316	3	0.69326	0.72171	0.99574	15981	1	-0.23672
CYSLTR2	Gene	-1.55698	-2.63979	-0.23018	-0.22746	3	0.6933	0.72175	0.99574	15982	1	-0.51706
NonTargetingControlGuideForHuman_0184	NonTargetingControl	-1.73538	-4.33788	0.43897	0.24787	1	0.69331	0.69336	0.99574	15983	0	-0.41623
NonTargetingControlGuideForHuman_0481	NonTargetingControl	-0.61094	-2.05516	0.31734	0.14677	1	0.69332	0.69338	0.99574	15984	0	-0.45318
NKX6-2	Gene	-0.5389	-1.44653	-1.71403	-0.93955	3	0.69334	0.72177	0.99574	15985	1	-0.71396
NonTargetingControlGuideForHuman_0307	NonTargetingControl	-0.41467	-1.65672	0.10198	-0.03223	1	0.69337	0.69343	0.99574	15986	0	-0.55245
PTGIR	Gene	0.09307	-0.70581	0.61599	0.17861	3	0.69343	0.72183	0.99574	15987	1	0.16575
VPS26B	Gene	-0.05865	-0.88365	0.85604	0.29381	3	0.69345	0.72185	0.99574	15988	1	-0.060497
hsa-mir-596	Gene	-0.7978	-1.6247	0.52021	0.0992	4	0.69347	0.78125	0.995826	15989	1	0.11144
OR8I2	Gene	-1.26523	-2.29785	0.56881	0.15597	3	0.69356	0.72191	0.99574	15990	1	0.090146
C12orf43	Gene	-1.08518	-2.0868	0.55127	0.14755	3	0.69366	0.72198	0.99574	15991	1	-0.085707
UNC45B	Gene	0.63442	-0.07131	-0.19411	-0.21015	3	0.69377	0.72205	0.99574	15992	1	0.031493
NOD2	Gene	-0.1447	-0.9845	0.20074	-0.02067	3	0.69385	0.72211	0.99574	15993	1	0.098346
ORC4	Gene	-0.42509	-1.31313	0.29729	0.02567	3	0.69398	0.7222	0.99574	15994	1	-0.08949
CRK	Gene	0.37757	-0.37235	-0.43311	-0.32485	3	0.694	0.72221	0.99574	15995	1	-0.17504
COL6A1	Gene	-0.91981	-1.89299	0.73453	0.2355	3	0.69405	0.72223	0.99574	15996	1	-0.37206
CDHR1	Gene	-0.31972	-1.18964	-2.26108	-1.20207	3	0.69409	0.72226	0.99574	15997	1	-0.30554
RSPH10B	Gene	-0.23917	-1.09523	-0.85406	-0.52685	3	0.69413	0.72228	0.99574	15998	1	0.073568
ITGAE	Gene	-0.04309	-0.8654	0.227	-0.00806	3	0.69422	0.72234	0.99574	15999	1	0.026962
NonTargetingControlGuideForHuman_0021	NonTargetingControl	-0.96609	-2.77616	-0.07804	-0.18186	1	0.69425	0.6943	0.99574	16000	0	-0.77437
C20orf194	Gene	-0.67762	-1.60913	0.04862	-0.09367	3	0.69426	0.72237	0.99574	16001	1	-0.28938
THRA	Gene	0.07614	-0.72566	-0.46376	-0.33955	3	0.69428	0.72238	0.99574	16002	1	0.25105
DCD	Gene	-0.46396	-1.35869	-0.96209	-0.57869	3	0.6943	0.72239	0.99574	16003	1	-0.48139
SMCO2	Gene	-0.42734	-1.31577	0.43541	0.09195	3	0.69434	0.72243	0.99574	16004	1	-0.099068
SLC18A3	Gene	-0.52848	-1.43432	0.24584	0.00098	3	0.69449	0.72252	0.99574	16005	1	-0.18515
hsa-mir-802	Gene	0.32504	-0.48496	-0.05236	-0.13876	4	0.69452	0.78167	0.99586	16006	1	-0.17149
GRIK4	Gene	0.51131	-0.21561	0.37469	0.06281	3	0.6946	0.72259	0.99574	16007	1	0.079157
FOXK2	Gene	-2.11246	-3.29086	1.08245	0.40246	3	0.69471	0.72267	0.99574	16008	1	-0.35826
C6	Gene	0.34057	-0.41572	0.08503	-0.07619	3	0.69473	0.72267	0.99574	16009	1	-0.041182
EPS8	Gene	-0.5376	-1.44501	-1.30419	-0.74287	3	0.69483	0.72274	0.99574	16010	1	-0.36294
EFR3B	Gene	0.74026	0.05274	-0.29613	-0.25911	3	0.69492	0.7228	0.99574	16011	1	0.28137
NonTargetingControlGuideForHuman_0181	NonTargetingControl	0.11884	-0.57364	-0.13131	-0.22614	1	0.69495	0.69503	0.99574	16012	0	-0.19056
CAND1	Gene	-0.3613	-1.23837	-1.45009	-0.81288	3	0.69496	0.72283	0.99574	16013	1	-0.10969
DENND4B	Gene	-0.64785	-1.57423	-1.14706	-0.66746	3	0.69519	0.723	0.99574	16014	1	-0.080054
LYSMD2	Gene	-0.12633	-0.96297	-1.23672	-0.71049	3	0.69524	0.72302	0.99574	16015	1	-0.44808
C4B_2	Gene	-0.39126	-1.27348	0.28657	0.02053	3	0.69534	0.7231	0.99574	16016	1	-0.58023
hsa-mir-590	Gene	-1.06734	-2.0659	-0.40678	-0.3122	3	0.69543	0.72316	0.99574	16017	1	-0.95495
RASAL1	Gene	-0.11405	-0.94857	0.35621	0.05394	3	0.69556	0.72325	0.99574	16018	1	-0.3541
NonTargetingControlGuideForHuman_0554	NonTargetingControl	0.00854	-0.79757	-0.30493	-0.37045	1	0.69562	0.6957	0.99574	16019	0	-0.37914
C1GALT1	Gene	-0.98349	-1.96762	-1.16109	-0.67419	3	0.69564	0.72331	0.99574	16020	1	0.034209
NonTargetingControlGuideForHuman_0407	NonTargetingControl	-1.38906	-3.63482	0.36399	0.18555	1	0.69583	0.69589	0.99574	16021	0	-0.60908
VSIG4	Gene	0.31438	-0.44642	-0.01528	-0.12433	3	0.69587	0.72346	0.99574	16022	1	-0.28496
NonTargetingControlGuideForHuman_0340	NonTargetingControl	0.04704	-0.71941	-0.11295	-0.21088	1	0.69589	0.69595	0.99574	16023	0	-0.26822
HSDL2	Gene	0.58754	-0.12626	0.03369	-0.10083	3	0.696	0.72354	0.99574	16024	1	0.069941
NLGN1	Gene	0.03515	-0.7737	0.34274	0.04748	3	0.69604	0.72357	0.99574	16025	1	-0.25493
VWC2L	Gene	0.73113	0.04205	-0.3956	-0.30684	3	0.69613	0.72363	0.99574	16026	1	-0.011866
MAPRE1	Gene	-0.928	-1.90259	0.2707	0.01291	3	0.69617	0.72366	0.99574	16027	1	-0.27698
TRMT10C	Gene	-1.20598	-2.2284	0.5102	0.12784	3	0.69619	0.72367	0.99574	16028	1	-0.28816
RAVER2	Gene	-0.23939	-1.09548	-0.94453	-0.57027	3	0.69621	0.72368	0.99574	16029	1	-0.81024
CDC42EP4	Gene	0.06644	-0.73703	-3.96908	-2.02172	3	0.69626	0.72373	0.99574	16030	1	-1.0748
C2orf44	Gene	0.40629	-0.3387	-1.14091	-0.66451	3	0.69628	0.72374	0.99574	16031	1	-0.017509
TAS2R4	Gene	0.51208	-0.2147	-0.70321	-0.45446	3	0.69636	0.72379	0.99574	16032	1	-0.18158
ACADS	Gene	0.19655	-0.58453	-1.18839	-0.6873	3	0.69638	0.72381	0.99574	16033	1	-0.51697
PTPN23	Gene	-0.53372	-1.44045	-3.06072	-1.58581	3	0.6964	0.72382	0.99574	16034	1	0.15226
ZNF791	Gene	0.66256	-0.03833	-0.15011	-0.18903	3	0.69655	0.72392	0.99574	16035	1	0.14437
PRDM11	Gene	-0.00409	-0.81969	0.29327	0.02374	3	0.69657	0.72394	0.99574	16036	1	-0.27477
CCDC155	Gene	-0.76884	-1.71604	0.35925	0.0554	3	0.69659	0.72395	0.99574	16037	1	0.0095953
hsa-mir-4454	Gene	-0.22344	-1.04171	-0.70598	-0.4104	4	0.69665	0.78247	0.99586	16038	1	0.019177
C8orf33	Gene	0.84908	0.18029	-0.35923	-0.28939	3	0.69666	0.72399	0.99574	16039	1	0.077335
SERPINH1	Gene	-0.78431	-1.73416	-0.57344	-0.39218	3	0.69668	0.72401	0.99574	16040	1	-0.77376
SLC35F6	Gene	0.10134	-0.69613	-2.47867	-1.30649	3	0.69672	0.72404	0.99574	16041	1	-0.20928
KCNQ3	Gene	-0.10927	-0.94296	-0.20271	-0.21428	3	0.69687	0.72414	0.99574	16042	1	-0.10792
LOC100505549	Gene	-0.34289	-1.21679	-0.7482	-0.47605	3	0.69689	0.72415	0.99574	16043	1	-0.12348
FAM222A	Gene	-0.14157	-0.98082	0.04486	-0.09547	3	0.69693	0.72419	0.99574	16044	1	0.031388
hsa-mir-6786	Gene	-2.07445	-2.92057	0.79502	0.21341	4	0.69696	0.7826	0.99586	16045	1	-0.72025
C16orf58	Gene	0.55424	-0.16528	-2.11699	-1.13292	3	0.69698	0.72422	0.99574	16046	1	-0.034534
LRRIQ3	Gene	-0.80469	-1.75805	0.13998	-0.04982	3	0.697	0.72423	0.99574	16047	1	-0.18474
GTPBP3	Gene	-0.1425	-0.98192	0.16119	-0.03964	3	0.69702	0.72425	0.99574	16048	1	-0.036913
SAMM50	Gene	0.58667	-0.12728	-1.44586	-0.81086	3	0.69704	0.72426	0.99574	16049	1	-0.12983
NonTargetingControlGuideForHuman_0890	NonTargetingControl	-0.29765	-1.41916	0.43731	0.24649	1	0.69712	0.6972	0.99574	16050	0	-0.24837
FGFBP3	Gene	-0.84671	-1.80731	-0.41858	-0.31787	3	0.69715	0.72432	0.99574	16051	1	-0.45086
MIEF1|SMCR7L	Gene	-0.16328	-1.14637	0.19585	0.04579	1	0.69715	0.69722	0.99574	16052	0	-0.26514
GLCCI1	Gene	0.38795	-0.36019	0.06119	-0.08763	3	0.69723	0.72438	0.99574	16053	1	-0.12558
C2orf40	Gene	-0.4791	-1.37643	1.73822	0.71716	3	0.69734	0.72445	0.99574	16054	1	0.072603
GPS2	Gene	-0.1185	-0.95378	-0.36699	-0.29311	3	0.69738	0.72449	0.99574	16055	1	-0.15371
WNT9A	Gene	-0.08936	-0.91963	-0.15144	-0.18967	3	0.6974	0.7245	0.99574	16056	1	-0.21553
NonTargetingControlGuideForHuman_0677	NonTargetingControl	-0.19827	-1.21741	0.23032	0.07444	1	0.69742	0.69749	0.99574	16057	0	-0.32337
NonTargetingControlGuideForHuman_0221	NonTargetingControl	-1.28636	-3.42633	0.41593	0.22872	1	0.69752	0.69761	0.99574	16058	0	-0.71709
NonTargetingControlGuideForHuman_0879	NonTargetingControl	-0.25613	-1.33487	0.49874	0.29755	1	0.69761	0.69768	0.99574	16059	0	-0.25501
APOE	Gene	-1.20503	-2.22729	-0.04101	-0.13668	3	0.69761	0.72464	0.99574	16060	1	-0.75882
hsa-mir-548ba	Gene	0.17241	-0.46489	-1.01328	-0.95923	1	0.69772	0.69779	0.99574	16061	0	-0.56461
MSL1	Gene	-0.60536	-1.52443	0.55225	0.14802	3	0.69774	0.72473	0.99574	16062	1	-0.14701
NonTargetingControlGuideForHuman_0288	NonTargetingControl	-0.00326	-0.82151	0.09919	-0.03455	1	0.69784	0.69792	0.99574	16063	0	-0.20205
FRA10AC1	Gene	-0.68863	-1.62202	-1.32601	-0.75334	3	0.69786	0.72482	0.99574	16064	1	-1.2109
NOS3	Gene	-0.45661	-1.35008	-0.10846	-0.16905	3	0.69791	0.72485	0.99574	16065	1	0.035349
CAD	Gene	-1.09898	-2.10298	0.58254	0.16256	3	0.69793	0.72486	0.99574	16066	1	-0.31095
ARSJ	Gene	-0.93235	-1.90768	1.07391	0.39836	3	0.69797	0.72489	0.99574	16067	1	0.011628
KCNIP3	Gene	0.48372	-0.24795	-0.42186	-0.31944	3	0.6981	0.72497	0.99574	16068	1	-0.12283
HIST1H4H	Gene	0.16264	-0.62427	-0.5467	-0.37935	3	0.69814	0.72501	0.99574	16069	1	-0.0026726
EPPIN-WFDC6	Gene	-0.3674	-1.56076	-0.73143	-0.72496	1	0.69816	0.6982	0.99574	16070	0	-1.0044
FAM84A	Gene	-0.84164	-1.80136	-0.01721	-0.12526	3	0.69816	0.72502	0.99574	16071	1	0.085208
ELP5	Gene	-0.98509	-1.96949	-1.04203	-0.61706	3	0.69835	0.72515	0.99574	16072	1	-0.51791
PIGF	Gene	-1.14067	-2.15185	0.10449	-0.06685	3	0.69839	0.72518	0.99574	16073	1	-0.37256
EVA1A	Gene	0.50281	-0.22557	-1.27137	-0.72711	3	0.69848	0.72524	0.99574	16074	1	-0.089957
RORA	Gene	-0.34556	-1.21992	0.72624	0.23152	3	0.69856	0.7253	0.99574	16075	1	-0.26812
hsa-mir-3147	Gene	-0.96044	-1.78979	-0.01791	-0.12443	4	0.69861	0.78326	0.995908	16076	1	-0.44219
PSMB7	Gene	0.0535	-0.75219	0.42902	0.08888	3	0.69862	0.72534	0.99574	16077	1	0.053285
NAP1L2	Gene	-0.2496	-1.10745	-0.80477	-0.5032	3	0.69867	0.72536	0.99574	16078	1	-0.83671
ENKUR	Gene	-1.51632	-2.59215	1.04995	0.38686	3	0.69869	0.72537	0.99574	16079	1	-0.254
PKD1L1	Gene	-1.21714	-2.24148	-0.21915	-0.22217	3	0.69879	0.72545	0.99574	16080	1	-0.84917
TMEM203	Gene	0.40532	-0.33984	-0.2497	-0.23683	3	0.69884	0.72548	0.99574	16081	1	-0.19251
FIGLA	Gene	-0.46205	-1.35646	0.23433	-0.00454	3	0.69898	0.72557	0.99574	16082	1	-0.17103
CAST	Gene	-0.31578	-1.18502	-0.29004	-0.25619	3	0.69909	0.72564	0.99574	16083	1	-0.024472
KDM4E	Gene	0.20803	-0.57108	-0.00853	-0.12109	3	0.69911	0.72565	0.99574	16084	1	-0.029846
MADD	Gene	0.73944	0.05178	-0.50642	-0.36002	3	0.69924	0.72574	0.99574	16085	1	0.072582
BEST2	Gene	-0.33046	-1.20222	0.09668	-0.0706	3	0.69926	0.72575	0.99574	16086	1	-0.40972
NOS1	Gene	-0.34142	-1.21507	0.0204	-0.10721	3	0.6993	0.72578	0.99574	16087	1	-0.24212
DOK3	Gene	-1.36896	-2.41943	0.56228	0.15284	3	0.69938	0.72583	0.99574	16088	1	-0.42219
GSC	Gene	-0.05002	-0.87352	-0.4384	-0.32738	3	0.69943	0.72587	0.99574	16089	1	-0.16652
CCBP2	Gene	-1.54575	-3.95293	0.75645	0.51176	1	0.69952	0.6996	0.99574	16090	0	-0.62188
ZNF48	Gene	0.14156	-0.64898	-0.88455	-0.54148	3	0.69955	0.72596	0.99574	16091	1	0.10478
TRPV5	Gene	-0.96941	-1.95113	-0.42778	-0.32229	3	0.69957	0.72597	0.99574	16092	1	0.079329
ANKRD6	Gene	-0.16252	-1.00538	0.26411	0.00975	3	0.69974	0.72608	0.99574	16093	1	-0.46698
CLTCL1	Gene	0.20739	-0.57183	0.5137	0.12952	3	0.69985	0.72614	0.99574	16094	1	0.041035
TRRAP	Gene	0.63077	0.09056	-0.93234	-0.66497	2	0.69991	0.69972	0.99574	16095	1	-0.12678
ATP5B	Gene	-1.16761	-2.18342	-0.24375	-0.23397	3	0.69993	0.72619	0.99574	16096	1	-0.29917
QPCT	Gene	0.28557	-0.48019	-0.38284	-0.30072	3	0.70001	0.72625	0.99574	16097	1	0.010914
ATAD1	Gene	-0.60249	-1.52107	-0.4483	-0.33213	3	0.70008	0.72629	0.99574	16098	1	-0.011256
hsa-mir-4435-1|hsa-mir-4435-2	Gene	-1.86071	-4.59231	0.79876	0.54693	1	0.70017	0.70024	0.99574	16099	0	-0.46048
TMEM56|TMEM56-RWDD3	Gene	0.44422	-0.29423	-0.09206	-0.16117	3	0.70037	0.72651	0.99574	16100	1	0.057
hsa-mir-548p	Gene	-0.8753	-2.07139	-0.92811	-0.66249	2	0.70068	0.70048	0.99574	16101	1	-0.033582
CSDC2	Gene	0.39667	-0.34996	-0.55409	-0.3829	3	0.70069	0.7267	0.99574	16102	1	-0.28449
hsa-mir-1302-6	Gene	-1.42308	-2.2594	-0.80314	-0.45078	4	0.70077	0.78409	0.996079	16103	1	-1.1334
ZBTB46	Gene	-0.70892	-1.64581	-0.27463	-0.24879	3	0.70079	0.72678	0.99574	16104	1	-0.16447
GPR31	Gene	0.40861	-0.33598	-0.02771	-0.1303	3	0.70083	0.72681	0.99574	16105	1	-0.023644
DOT1L	Gene	-1.01813	-2.00822	0.87209	0.30151	3	0.7009	0.72686	0.99574	16106	1	-0.27606
BOLA3	Gene	0.40913	-0.33536	0.41889	0.08402	3	0.70092	0.72687	0.99574	16107	1	0.052395
AGAP6	Gene	-1.21549	-2.55973	-0.93711	-0.66778	2	0.70098	0.70079	0.99574	16108	0	-0.69416
NUP210	Gene	-0.0163	-0.83401	-0.12188	-0.17549	3	0.70106	0.72698	0.99574	16109	1	-0.30271
SLC22A11	Gene	0.5157	-0.21046	-0.14082	-0.18458	3	0.70113	0.72703	0.99574	16110	1	-0.037572
XRCC3	Gene	-1.02129	-2.01193	-0.07956	-0.15518	3	0.70117	0.72706	0.99574	16111	1	-0.19531
EBPL	Gene	-0.84902	-1.81001	0.84658	0.28927	3	0.70121	0.72708	0.99574	16112	1	0.12928
TSPAN19	Gene	-1.38874	-2.44261	0.46222	0.10482	3	0.70134	0.72716	0.99574	16113	1	-0.64373
INTU	Gene	-0.78178	-1.73121	0.33276	0.04269	3	0.70153	0.72728	0.99574	16114	1	0.024117
PILRB	Gene	-0.42022	-1.30743	0.06007	-0.08817	3	0.70161	0.72734	0.99574	16115	1	-0.081209
ZBTB17	Gene	0.75515	0.0702	-1.97574	-1.06513	3	0.70167	0.72738	0.99574	16116	1	0.14536
hsa-mir-548a-3	Gene	-0.26924	-1.08819	-1.5292	-0.75253	4	0.70176	0.78451	0.996079	16117	1	-0.25991
PRKCI	Gene	-0.89091	-1.85912	-0.37095	-0.29502	3	0.70188	0.72751	0.99574	16118	1	0.13064
PKNOX1	Gene	-0.98596	-1.97052	0.05077	-0.09263	3	0.70194	0.72756	0.99574	16119	1	-0.43388
MPV17L2	Gene	-1.73573	-2.84931	-0.50662	-0.36012	3	0.70201	0.72761	0.99574	16120	1	-1.1498
SPATA13	Gene	0.43056	-0.31025	-0.95023	-0.57301	3	0.70203	0.72762	0.99574	16121	1	-0.33499
RECQL	Gene	-1.18562	-2.20454	0.72619	0.23149	3	0.70209	0.72767	0.99574	16122	1	0.07284
IL22	Gene	-2.04853	-3.21593	-1.3588	-0.76907	3	0.70215	0.72771	0.99574	16123	1	-1.6738
KRT32	Gene	-0.69515	-1.62967	0.38045	0.06558	3	0.70218	0.72773	0.99574	16124	1	-0.5556
SESN1	Gene	-1.02766	-2.0194	0.57066	0.15686	3	0.70222	0.72776	0.99574	16125	1	-0.1665
PDE4A	Gene	-2.23344	-3.43266	0.90684	0.31819	3	0.70226	0.72778	0.99574	16126	1	-0.50123
AK3	Gene	-0.5056	-1.4075	-0.75475	-0.47919	3	0.70241	0.72788	0.99574	16127	1	-0.16655
MAK	Gene	-0.83405	-1.79247	0.35317	0.05249	3	0.70251	0.72796	0.99574	16128	1	-0.15945
LIMS3	Gene	-0.03248	-0.88083	-0.15936	-0.24946	1	0.70258	0.7027	0.99574	16129	0	-0.31546
FGF8	Gene	-0.84555	-1.80595	0.54045	0.14236	3	0.7027	0.72808	0.99574	16130	1	-0.11434
GLTSCR1L	Gene	-0.56957	-1.48248	0.94903	0.33843	3	0.70274	0.7281	0.99574	16131	1	0.13124
PMVK	Gene	-0.47736	-1.3744	-0.45929	-0.3374	3	0.70276	0.72812	0.99574	16132	1	-0.63268
PIGH	Gene	0.59752	-0.11455	-0.51521	-0.36424	3	0.70282	0.72817	0.99574	16133	1	-0.15523
PIGZ	Gene	0.66008	-0.04123	-0.77284	-0.48788	3	0.70291	0.72822	0.99574	16134	1	0.064633
STON1	Gene	0.40205	0.00131	-3.07192	-2.67036	1	0.70296	0.70308	0.99574	16135	0	-0.41444
TEX15	Gene	0.73041	0.04119	-1.92145	-1.03908	3	0.70297	0.72826	0.99574	16136	1	-0.14407
ANKRD37	Gene	-1.30007	-2.33868	0.35698	0.05431	3	0.70301	0.72829	0.99574	16137	1	-0.22331
ZNF77	Gene	-1.95325	-3.10425	-0.95665	-0.57608	3	0.7031	0.72835	0.99574	16138	1	-1.6739
PTCH1	Gene	0.54175	-0.17993	-0.51191	-0.36266	3	0.70312	0.72836	0.99574	16139	1	-0.16567
WDR77	Gene	0.04914	-0.7573	-0.13689	-0.18269	3	0.70314	0.72837	0.99574	16140	1	-0.042297
GDF3	Gene	-1.62014	-2.71383	1.28784	0.50102	3	0.70322	0.72844	0.99574	16141	1	0.073734
MUL1	Gene	0.71563	0.02387	-0.3222	-0.27162	3	0.70332	0.7285	0.99574	16142	1	0.15802
BSPH1	Gene	0.12895	-0.66376	0.54572	0.14489	3	0.70347	0.72861	0.99574	16143	1	-0.13614
CACTIN	Gene	-0.5737	-1.48731	-1.50875	-0.84103	3	0.70351	0.72863	0.99574	16144	1	-0.31047
NEK2	Gene	-2.27302	-3.47905	-0.24561	-0.23486	3	0.70353	0.72865	0.99574	16145	1	-0.30184
METTL20	Gene	-1.77904	-2.90006	0.34259	0.04741	3	0.70362	0.7287	0.99574	16146	1	-0.9538
SEMA3F	Gene	-2.05792	-3.22694	-0.35972	-0.28963	3	0.7037	0.72876	0.99574	16147	1	-0.16807
TMCO4	Gene	-0.25993	-1.11956	0.48548	0.11598	3	0.70372	0.72878	0.99574	16148	1	-0.47035
KIF15	Gene	-1.63476	-2.73096	-0.01845	-0.12585	3	0.70374	0.72879	0.99574	16149	1	-0.46398
DEFB113	Gene	-0.41242	-1.29829	-0.85472	-0.52717	3	0.7038	0.72884	0.99574	16150	1	0.057449
NAPA	Gene	0.48982	-0.24079	-4.0289	-2.05043	3	0.7042	0.72908	0.99574	16151	1	-0.47951
HRK	Gene	-1.76583	-2.88458	0.1738	-0.03359	3	0.70422	0.7291	0.99574	16152	1	-0.096904
ATP6V0A2	Gene	0.25265	-0.51877	-0.1532	-0.19052	3	0.70441	0.72923	0.99574	16153	1	-0.14733
MAL2	Gene	0.44548	-0.29277	-0.39557	-0.30683	3	0.70443	0.72924	0.99574	16154	1	0.038002
KRTAP27-1	Gene	-0.89493	-1.86383	0.32531	0.03912	3	0.70445	0.72925	0.99574	16155	1	0.091911
RBM25	Gene	-0.63787	-1.56253	-0.58672	-0.39856	3	0.70453	0.72931	0.99574	16156	1	-0.95754
hsa-mir-1184-1|hsa-mir-1184-2	Gene	-0.51707	-1.42094	-0.18626	-0.20638	3	0.70464	0.72938	0.99574	16157	1	0.024587
RASSF4	Gene	-0.32039	-1.19042	0.32251	0.03778	3	0.70487	0.72952	0.99574	16158	1	-0.11449
OR5F1	Gene	0.49595	-0.23361	0.48127	0.11396	3	0.70503	0.72963	0.99574	16159	1	0.087967
STAT1	Gene	-1.69015	-2.79588	0.25566	0.00569	3	0.70505	0.72964	0.99574	16160	1	-0.61718
FRG2B	Gene	0.37432	-0.27757	0.16814	-0.01817	2	0.70506	0.70484	0.99574	16161	0	0.060593
RB1CC1	Gene	0.54202	-0.17961	-0.37487	-0.2969	3	0.70507	0.72967	0.99574	16162	1	-0.052627
LBP	Gene	-0.7063	-1.64274	0.05715	-0.08957	3	0.70514	0.7297	0.99574	16163	1	-0.45702
DDA1	Gene	0.11634	-0.64789	0.67585	0.28023	2	0.70528	0.70507	0.99574	16164	0	0.11494
TRIM39|TRIM39-RPP21	Gene	0.13543	-0.6205	-0.10708	-0.17993	2	0.70536	0.70515	0.99574	16165	0	-0.20184
ZNF92	Gene	-0.0345	-0.85534	0.13221	-0.05355	3	0.70543	0.72989	0.99574	16166	1	0.055215
ARC	Gene	0.63222	-0.07389	-1.72439	-0.94452	3	0.70545	0.72991	0.99574	16167	1	0.010178
ZNF146	Gene	-1.22524	-2.25097	0.55618	0.14991	3	0.70553	0.72996	0.99574	16168	1	-0.26524
ADIPOR1	Gene	0.41964	-0.32305	-0.53986	-0.37607	3	0.70557	0.72999	0.99574	16169	1	-0.38247
PAX2	Gene	-0.92393	-1.89783	0.53363	0.13909	3	0.70584	0.73017	0.99574	16170	1	-0.19884
CACYBP	Gene	0.22305	-0.55346	0.32286	0.03794	3	0.70588	0.73019	0.99574	16171	1	-0.072639
ANGPT2	Gene	-0.984	-1.96821	-0.51261	-0.36299	3	0.70593	0.73023	0.99574	16172	1	-0.51333
CDC23	Gene	-0.56215	-1.47378	-2.62237	-1.37544	3	0.70599	0.73028	0.99574	16173	1	-0.74121
UGT2B15	Gene	0.38854	-0.3595	-0.92719	-0.56195	3	0.70603	0.73031	0.99574	16174	1	-0.017848
COX11	Gene	-1.31005	-2.35037	-0.20606	-0.21588	3	0.70609	0.73036	0.99574	16175	1	-0.14752
SIPA1L1	Gene	0.05801	-0.74691	0.51004	0.12776	3	0.70613	0.73038	0.99574	16176	1	-0.01787
CBWD3|CBWD5	Gene	0.39975	-0.00336	-1.24722	-1.15368	1	0.70627	0.70641	0.99574	16177	0	-0.20836
CDRT15	Gene	-1.73109	-2.84386	0.49373	0.11994	3	0.7063	0.7305	0.99574	16178	1	-0.54746
hsa-mir-24-1|hsa-mir-3074	Gene	-0.69633	-1.52171	0.09481	-0.07759	4	0.70633	0.78639	0.996269	16179	1	-0.12023
NonTargetingControlGuideForHuman_0296	NonTargetingControl	0.1079	-0.59586	-0.13184	-0.22658	1	0.70634	0.70648	0.99574	16180	0	-0.21045
ACTL7B	Gene	-0.78279	-1.73239	-0.44201	-0.32912	3	0.70642	0.73058	0.99574	16181	1	0.08111
HEPACAM	Gene	0.30792	-0.45398	0.30363	0.02871	3	0.70647	0.73061	0.99574	16182	1	-0.048718
ANXA8L2	Gene	0.54031	-0.03928	-0.42562	-0.36716	2	0.70647	0.70625	0.99574	16183	0	0.056898
ALG3	Gene	0.64952	-0.0536	-0.52067	-0.36686	3	0.70653	0.73065	0.99574	16184	1	0.10685
CREB3L4	Gene	0.24928	-0.52272	0.88007	0.30534	3	0.70655	0.73066	0.99574	16185	1	0.061363
HIST2H3C	Gene	-1.71552	-4.29757	0.62642	0.40368	1	0.70657	0.7067	0.99574	16186	0	-0.52947
VCX|VCX3A|VCY|VCY1B	Gene	0.04951	-0.71439	-0.1242	-0.22023	1	0.7066	0.70673	0.99574	16187	0	-0.24147
MTMR4	Gene	-0.8803	-1.84668	0.82792	0.28031	3	0.70671	0.73077	0.99574	16188	1	-0.096205
CRCT1	Gene	0.67251	-0.02666	-1.78289	-0.97259	3	0.70673	0.73078	0.99574	16189	1	-0.2282
SMIM13	Gene	0.58114	-0.13376	-0.94624	-0.57109	3	0.7068	0.73082	0.99574	16190	1	0.045081
C1orf74	Gene	0.59727	-0.11486	-0.64483	-0.42644	3	0.70682	0.73084	0.99574	16191	1	0.098913
HIST1H4J|HIST1H4K	Gene	0.37516	-0.37519	-0.63028	-0.41946	3	0.70684	0.73086	0.99574	16192	1	0.068191
PNISR	Gene	-0.40822	-1.29336	-0.54371	-0.37792	3	0.70688	0.73089	0.99574	16193	1	-0.26653
SLC27A6	Gene	-0.63665	-1.5611	0.08568	-0.07588	3	0.70698	0.73095	0.99574	16194	1	-0.10543
DHTKD1	Gene	0.50072	-0.22802	0.54559	0.14482	3	0.70711	0.73103	0.99574	16195	1	0.10808
ACSBG2	Gene	0.74425	0.05742	-0.19833	-0.21217	3	0.70727	0.73114	0.99574	16196	1	0.1448
FBXO3	Gene	-0.44565	-1.33723	-1.46347	-0.8193	3	0.70734	0.73118	0.99574	16197	1	-0.29883
TNNT1	Gene	-0.21437	-1.06615	0.32586	0.03938	3	0.70738	0.73121	0.99574	16198	1	-0.078903
SHOX2	Gene	-1.53571	-2.61487	-1.47762	-0.82609	3	0.7074	0.73122	0.99574	16199	1	-1.5391
TMPRSS11A	Gene	0.29174	-0.47295	0.85096	0.29137	3	0.70744	0.73125	0.99574	16200	1	-0.0051532
TNFRSF9	Gene	-0.44405	-1.33535	-1.12039	-0.65466	3	0.70746	0.73126	0.99574	16201	1	0.053159
NonTargetingControlGuideForHuman_0614	NonTargetingControl	-1.93098	-4.73497	0.84354	0.58415	1	0.70748	0.70759	0.99574	16202	0	-0.46515
PLEKHG6	Gene	-0.83267	-1.79086	-0.23512	-0.22983	3	0.7075	0.73128	0.99574	16203	1	0.060615
AAR2	Gene	-0.37748	-1.25734	-0.55975	-0.44598	3	0.70752	0.7313	0.99574	16204	1	0.041147
SLC12A8	Gene	-1.05437	-2.0507	-0.33399	-0.27728	3	0.70754	0.73131	0.99574	16205	1	-0.038145
NonTargetingControlGuideForHuman_0363	NonTargetingControl	-1.49269	-3.8452	0.18777	0.03908	1	0.7076	0.70772	0.99574	16206	0	-0.53314
MTHFS	Gene	-0.03331	-0.88252	-0.14259	-0.23552	1	0.70778	0.70789	0.99574	16207	0	-0.3338
TTC16	Gene	-0.20755	-1.05816	-0.428	-0.32239	3	0.70783	0.73152	0.99574	16208	1	-0.10416
ATP5J2-PTCD1|PTCD1	Gene	0.16429	-0.48138	-0.409	-0.45696	1	0.70796	0.7081	0.99574	16209	0	-0.25724
RNF138	Gene	0.31912	-0.44086	-0.88165	-0.54009	3	0.70804	0.73165	0.99574	16210	1	0.15219
NonTargetingControlGuideForHuman_0121	NonTargetingControl	-0.08052	-0.97836	-0.03583	-0.14678	1	0.70814	0.70827	0.99574	16211	0	-0.33877
EYA3	Gene	-0.26741	-1.12832	0.57309	0.15802	3	0.70816	0.73174	0.99574	16212	1	-0.20941
LTBP4	Gene	0.87903	0.21539	-0.51591	-0.36458	3	0.70818	0.73175	0.99574	16213	1	0.17071
FAM153A|FAM153B	Gene	0.14696	-0.51655	-0.51176	-0.54237	1	0.70824	0.70837	0.99574	16214	0	-0.31879
BEST3	Gene	-0.19969	-1.04895	-0.94819	-0.57203	3	0.70826	0.73181	0.99574	16215	1	-0.05307
COX10	Gene	-1.24017	-2.26848	-0.45975	-0.33763	3	0.70829	0.73182	0.99574	16216	1	-0.2481
CKS2	Gene	0.66638	-0.03385	-0.00499	-0.11939	3	0.70831	0.73184	0.99574	16217	1	0.11861
MYO18A	Gene	-0.8433	-1.8033	0.5606	0.15203	3	0.70851	0.73197	0.99574	16218	1	-0.22484
CHAC1	Gene	-0.70129	-1.63686	-0.17696	-0.20192	3	0.70874	0.73214	0.99574	16219	1	-0.2223
SETD8	Gene	-1.27537	-2.30973	-0.96198	-0.57864	3	0.70878	0.73217	0.99574	16220	1	-1.3671
STBD1	Gene	0.30356	-0.4591	-0.47078	-0.34292	3	0.70888	0.73224	0.99574	16221	1	0.021656
PRR5-ARHGAP8	Gene	-0.80454	-2.4482	0.06021	-0.06695	1	0.70892	0.70904	0.99574	16222	0	-1.1165
RAB6B	Gene	-2.20056	-3.39412	1.09025	0.4062	3	0.70897	0.7323	0.99574	16223	1	-0.37562
hsa-mir-3132	Gene	-0.14047	-0.95748	0.01346	-0.1114	4	0.70904	0.7875	0.996269	16224	1	0.13167
SLC2A12	Gene	-0.94022	-1.91691	0.19995	-0.02104	3	0.70905	0.73235	0.99574	16225	1	-0.038699
PCDHGA9	Gene	-0.55333	-1.93822	0.36047	0.18262	1	0.7091	0.70922	0.99574	16226	0	-0.27501
SIX4	Gene	-0.66544	-1.59485	0.13946	-0.05007	3	0.70911	0.73239	0.99574	16227	1	0.118
ASCC1	Gene	-2.88925	-4.20131	0.32025	0.03669	3	0.70917	0.73243	0.99574	16228	1	-1.0414
NonTargetingControlGuideForHuman_0568	NonTargetingControl	0.07233	-0.66806	-0.40647	-0.45485	1	0.70934	0.70947	0.99574	16229	0	-0.36193
F12	Gene	-1.96895	-3.12266	-0.7573	-0.48042	3	0.70936	0.73257	0.99574	16230	1	-1.1273
TGM5	Gene	-0.68079	-1.61284	0.84842	0.29015	3	0.70948	0.73266	0.99574	16231	1	0.10291
SPSB2	Gene	-1.41816	-2.4771	-1.647	-0.90738	3	0.7095	0.73267	0.99574	16232	1	-0.74203
BOD1L1	Gene	-0.4327	-1.32206	-0.00829	-0.12098	3	0.70965	0.73276	0.99574	16233	1	0.037803
PKDREJ	Gene	-0.71528	-1.65326	-0.26093	-0.24222	3	0.70967	0.73277	0.99574	16234	1	-0.14657
ABAT	Gene	-0.99263	-1.97833	-0.66283	-0.43509	3	0.70969	0.73279	0.99574	16235	1	-0.93003
PROM1	Gene	0.02473	-0.78591	0.08206	-0.07761	3	0.70973	0.73282	0.99574	16236	1	-0.23799
FILIP1	Gene	-0.86068	-1.82368	-0.00241	-0.11815	3	0.70975	0.73283	0.99574	16237	1	-0.581
NonTargetingControlGuideForHuman_0424	NonTargetingControl	-1.83565	-4.54144	0.40854	0.22258	1	0.70989	0.71002	0.99574	16238	0	-0.42675
PTGES3L-AARSD1	Gene	-1.32226	-3.49922	0.5012	0.2996	1	0.70995	0.71009	0.99574	16239	0	-0.81027
SULT6B1	Gene	0.62263	-0.08513	-0.69033	-0.44828	3	0.70995	0.73296	0.99574	16240	1	-0.10477
DNAL1	Gene	0.46534	-0.14691	-0.6309	-0.4878	2	0.71007	0.70984	0.99574	16241	0	0.0020038
AAMP	Gene	-0.60969	-1.5295	0.52071	0.13289	3	0.7101	0.73306	0.99574	16242	1	-0.077003
TBX21	Gene	0.46791	-0.26646	-0.26834	-0.24577	3	0.71014	0.73309	0.99574	16243	1	-0.032865
KCNK2	Gene	-0.56121	-1.47268	-0.50336	-0.35855	3	0.71016	0.73311	0.99574	16244	1	-0.27151
hsa-mir-1246	Gene	-0.0516	-0.86727	-2.35394	-1.09529	4	0.7102	0.78799	0.996269	16245	1	-0.25367
CDC5L	Gene	-0.87381	-1.83908	0.49588	0.12097	3	0.71024	0.73316	0.99574	16246	1	-0.048417
RCAN1	Gene	0.09075	-0.70853	0.29838	0.02619	3	0.71041	0.73327	0.99574	16247	1	0.029929
C12orf79	Gene	-0.82241	-1.77883	0.39835	0.07417	3	0.71043	0.73328	0.99574	16248	1	0.15993
IGFBPL1	Gene	-0.3899	-1.27188	-0.24569	-0.2349	3	0.71051	0.73332	0.99574	16249	1	-0.31793
PBLD	Gene	0.71089	0.01831	-0.64192	-0.42505	3	0.71053	0.73334	0.99574	16250	1	0.21812
FAM92B	Gene	-0.95265	-1.93147	-2.71642	-1.42058	3	0.71055	0.73335	0.99574	16251	1	-0.15896
PPM1H	Gene	-0.08309	-0.91229	0.81346	0.27337	3	0.71067	0.73344	0.99574	16252	1	-0.14155
AMIGO1	Gene	-1.44591	-2.50962	0.21915	-0.01183	3	0.71076	0.73349	0.99574	16253	1	-0.56906
GUCY2F	Gene	-1.2401	-2.26839	0.09867	-0.06965	3	0.71078	0.7335	0.99574	16254	1	-0.41459
RBM8A	Gene	-0.30859	-1.17659	-0.98543	-0.58989	3	0.71084	0.73355	0.99574	16255	1	-0.24997
FLJ27352	Gene	-1.41245	-2.84245	0.9206	0.42408	2	0.71084	0.7106	0.99574	16256	0	-0.075626
LRRC2	Gene	-1.71444	-2.82435	-2.67724	-1.40178	3	0.71098	0.73366	0.99574	16257	1	-1.2418
CYTH2	Gene	-0.40938	-1.29472	0.53044	0.13756	3	0.711	0.73367	0.99574	16258	1	-0.14276
ADAM22	Gene	0.43364	-0.30664	-0.1182	-0.17372	3	0.7111	0.73373	0.99574	16259	1	0.039447
CITED4	Gene	-0.50815	-1.41049	-1.47744	-0.82601	3	0.71115	0.73377	0.99574	16260	1	-0.60358
DEFA6	Gene	-0.81716	-1.77267	0.39993	0.07493	3	0.71119	0.73379	0.99574	16261	1	-0.54958
DTX3L	Gene	-0.09561	-0.92697	-0.54428	-0.37819	3	0.71127	0.73385	0.99574	16262	1	0.024952
FAM134B	Gene	-0.60129	-1.51967	-0.03119	-0.13197	3	0.71129	0.73387	0.99574	16263	1	-0.30752
TP53INP1	Gene	-0.64552	-1.5715	0.21735	-0.0127	3	0.71131	0.73389	0.99574	16264	1	-0.062127
CENPH	Gene	-0.40436	-1.39536	-2.39634	-1.52543	2	0.71131	0.71108	0.99574	16265	0	-0.46038
GTPBP10	Gene	-0.41695	-1.30359	-0.02595	-0.12945	3	0.71137	0.73393	0.99574	16266	1	-0.50956
COX4I2	Gene	0.45505	-0.28155	-0.49784	-0.3559	3	0.71143	0.73397	0.99574	16267	1	-0.054833
DEFB4B	Gene	-0.68223	-1.61451	-1.20223	-0.69394	3	0.71149	0.73401	0.99574	16268	1	-0.38094
EVI5	Gene	-0.8585	-1.82113	0.28004	0.01739	3	0.71155	0.73405	0.99574	16269	1	-0.22429
BIRC8	Gene	-0.661	-1.58964	0.44815	0.09806	3	0.7116	0.73408	0.99574	16270	1	-1.04
OR51G1	Gene	-1.34509	-2.39145	-2.03607	-1.09409	3	0.71164	0.73411	0.99574	16271	1	-0.68675
CXCR7	Gene	0.3252	-0.34808	-0.47692	-0.3973	2	0.7117	0.71147	0.99574	16272	0	-0.10384
AKR1D1	Gene	-0.46738	-1.36271	0.16434	-0.03813	3	0.71192	0.7343	0.99574	16273	1	-0.26736
NAT6	Gene	0.198	-0.58284	0.44182	0.09503	3	0.71198	0.73435	0.99574	16274	1	-0.051848
SMAGP	Gene	-1.58474	-3.08979	0.86102	0.38906	2	0.71202	0.7118	0.99574	16275	0	-0.23823
SUMO4	Gene	-1.41341	-2.47152	1.03977	0.38198	3	0.71207	0.7344	0.99574	16276	1	0.047607
CUL2	Gene	-0.36843	-1.24673	1.0743	0.39855	3	0.71217	0.73448	0.99574	16277	1	-0.092392
hsa-mir-10b	Gene	1.02502	0.22554	-0.73086	-0.42074	4	0.71222	0.7888	0.996269	16278	1	0.1236
NMRK1	Gene	-1.8091	-2.9353	0.20838	-0.017	3	0.71225	0.73454	0.99574	16279	1	-0.28001
ZNF696	Gene	-0.87686	-1.84265	0.52231	0.13365	3	0.71231	0.73459	0.99574	16280	1	-0.15588
EEF2K	Gene	0.53264	-0.1906	-0.36362	-0.29149	3	0.71235	0.73461	0.99574	16281	1	-0.059946
ARHGAP40	Gene	-1.22433	-2.2499	1.09337	0.4077	3	0.71237	0.73462	0.99574	16282	1	-0.1125
CREB3L1	Gene	-0.82356	-1.78017	-0.85165	-0.5257	3	0.71241	0.73465	0.99574	16283	1	-0.37355
CRYGC	Gene	-1.19566	-2.2163	-0.89271	-0.5454	3	0.71256	0.73476	0.99574	16284	1	-0.089551
TBX3	Gene	0.3216	-0.43796	-1.58645	-0.87832	3	0.71266	0.73482	0.99574	16285	1	-0.60742
SLC6A4	Gene	-1.47747	-2.5466	0.33196	0.04231	3	0.71278	0.73489	0.99574	16286	1	-0.12702
OTOP2	Gene	-0.62741	-1.55028	-0.08695	-0.15873	3	0.7128	0.7349	0.99574	16287	1	-0.2468
ADCYAP1R1	Gene	-1.76542	-2.8841	-0.0653	-0.14834	3	0.71282	0.73491	0.99574	16288	1	-1.2165
NAIF1	Gene	-0.44081	-1.33156	0.79887	0.26638	3	0.71297	0.73501	0.99574	16289	1	-0.26147
TMEM144	Gene	-0.70236	-1.63812	-0.18032	-0.20353	3	0.71299	0.73503	0.99574	16290	1	-0.21812
hsa-mir-486-2	Gene	-1.69509	-4.2561	1.06622	0.76924	1	0.71303	0.71318	0.99574	16291	0	-0.65225
NPR1	Gene	0.52978	-0.19396	-0.00687	-0.12029	3	0.71309	0.73509	0.99574	16292	1	0.0071315
MTRNR2L10	Gene	-1.06075	-2.33761	-0.11811	-0.18641	2	0.71309	0.71283	0.99574	16293	0	-0.80877
DOK6	Gene	-1.20365	-2.22567	1.66612	0.68256	3	0.71342	0.73533	0.99574	16294	1	-0.0011387
MAGI3	Gene	0.16557	-0.62083	0.55568	0.14967	3	0.71348	0.73537	0.99574	16295	1	0.11776
FXYD6|FXYD6-FXYD2	Gene	-0.96216	-2.19607	-0.26969	-0.2755	2	0.71363	0.71335	0.99574	16296	0	-0.45836
FLT4	Gene	0.17495	-0.60984	0.63785	0.1891	3	0.71368	0.73551	0.99574	16297	1	0.042363
NLGN4X	Gene	-0.27044	-1.13187	-0.48649	-0.35046	3	0.71376	0.73557	0.99574	16298	1	-0.54915
SIRPA	Gene	-2.15521	-3.34097	-1.27408	-0.72842	3	0.71378	0.73558	0.99574	16299	1	-0.97217
NonTargetingControlGuideForHuman_0525	NonTargetingControl	-0.22219	-1.26596	0.01501	-0.10452	1	0.7138	0.71392	0.99574	16300	0	-0.45223
VCAN	Gene	-0.43075	-1.31977	-0.09108	-0.1607	3	0.71382	0.73562	0.99574	16301	1	-0.001398
UTRN	Gene	0.11606	-0.67887	-1.14822	-0.66802	3	0.71388	0.73566	0.99574	16302	1	-0.094542
DEDD	Gene	-0.66318	-1.5922	-2.69938	-1.4124	3	0.7139	0.73568	0.99574	16303	1	-0.24539
hsa-mir-6790	Gene	-1.06265	-1.89355	-1.24997	-0.63648	4	0.71399	0.78953	0.996269	16304	1	-1.2685
FNTB	Gene	0.64735	-0.05615	-0.58372	-0.39712	3	0.71403	0.73576	0.99574	16305	1	-0.061437
WNT6	Gene	-1.29898	-2.3374	-0.49325	-0.3537	3	0.71407	0.73578	0.99574	16306	1	-0.7749
PRX	Gene	-1.18798	-2.20731	0.68185	0.21022	3	0.71409	0.73579	0.99574	16307	1	-0.34818
SEC11A	Gene	-0.86866	-1.83303	-1.02397	-0.60839	3	0.71411	0.7358	0.99574	16308	1	-0.33902
KIAA1456	Gene	-2.75286	-4.04147	0.98318	0.35482	3	0.71419	0.73586	0.99574	16309	1	-0.58432
TMEM165	Gene	0.24134	-0.53204	-2.80131	-1.46132	3	0.71421	0.73587	0.99574	16310	1	-0.24115
FLJ44635	Gene	-1.56827	-2.65303	1.249	0.48239	3	0.71429	0.73593	0.99574	16311	1	-0.49241
HIST1H2AM	Gene	0.00423	-0.80994	-0.65836	-0.43294	3	0.71431	0.73594	0.99574	16312	1	-0.13555
PDE4DIP	Gene	0.20924	-0.56966	-0.92886	-0.56275	3	0.71437	0.73598	0.99574	16313	1	-0.42721
ATG12	Gene	-1.23002	-2.25657	0.96224	0.34477	3	0.71447	0.73606	0.99574	16314	1	-0.11032
METTL13	Gene	-1.52709	-2.60476	1.04528	0.38462	3	0.71458	0.73612	0.99574	16315	1	0.053899
C7orf61	Gene	-1.67277	-2.77551	-2.14691	-1.14728	3	0.71466	0.73617	0.99574	16316	1	-0.68163
NonTargetingControlGuideForHuman_0384	NonTargetingControl	0.33167	-0.14158	-2.00651	-1.7848	1	0.71467	0.71481	0.99574	16317	0	-0.39301
SLC50A1	Gene	0.59933	-0.11243	0.00641	-0.11392	3	0.71484	0.7363	0.99574	16318	1	0.11998
OR4D1	Gene	0.3136	-0.44734	-0.71658	-0.46088	3	0.71492	0.73635	0.99574	16319	1	-0.22115
CES3	Gene	0.52832	-0.19567	0.15317	-0.04349	3	0.71498	0.7364	0.99574	16320	1	0.026787
HOXA1	Gene	0.11082	-0.685	-0.77222	-0.48758	3	0.71508	0.73647	0.99574	16321	1	-0.30406
ZNF280B	Gene	-0.54159	-1.44969	0.13	-0.05461	3	0.71515	0.73652	0.99574	16322	1	0.0094647
RUVBL2	Gene	0.05618	-0.74906	-1.72983	-0.94712	3	0.71533	0.73665	0.99574	16323	1	-0.29855
TAS2R3	Gene	-0.63581	-1.56011	0.3558	0.05375	3	0.71543	0.73672	0.99574	16324	1	0.01652
C9orf96	Gene	-0.57795	-1.4923	0.16322	-0.03867	3	0.71553	0.73679	0.99574	16325	1	0.062119
C1R	Gene	-0.6921	-1.62609	1.04206	0.38308	3	0.71555	0.73681	0.99574	16326	1	-0.42467
SPINK4	Gene	0.35592	-0.39773	0.22543	-0.00882	3	0.71559	0.73683	0.99574	16327	1	-0.031939
PYCR2	Gene	-0.85023	-1.81144	-1.68675	-0.92645	3	0.71579	0.73697	0.99574	16328	1	-0.54832
NonTargetingControlGuideForHuman_0768	NonTargetingControl	-0.3674	-1.56076	NA	NA	1	0.71582	0.71596	0.99574	16329	0	-1.826
OTP	Gene	-0.79186	-1.74302	1.27734	0.49599	3	0.71592	0.73705	0.99574	16330	1	-0.093974
IFNA17	Gene	-0.22822	-1.08238	0.0397	-0.09795	3	0.71594	0.73707	0.99574	16331	1	-0.23657
C17orf82	Gene	0.04693	-0.75989	-0.76039	-0.4819	3	0.71598	0.7371	0.99574	16332	1	-0.84165
FAM179A	Gene	0.31519	-0.44547	-1.10036	-0.64505	3	0.71608	0.73716	0.99574	16333	1	-0.27521
TBC1D3H	Gene	-0.21865	-1.25877	-1.02807	-0.97152	1	0.71618	0.71634	0.99574	16334	0	-1.8313
COL6A3	Gene	0.13984	-0.65099	-0.12589	-0.17741	3	0.7162	0.73725	0.99574	16335	1	0.014825
DOC2A	Gene	0.69498	-0.00033	-0.66918	-0.43813	3	0.71628	0.7373	0.99574	16336	1	0.14144
OPTN	Gene	-0.10909	-0.94276	0.16554	-0.03755	3	0.71638	0.73738	0.99574	16337	1	-0.2512
CCDC176	Gene	0.92717	0.27183	-0.8288	-0.51473	3	0.71644	0.73742	0.99574	16338	1	0.071764
DHRS9	Gene	-0.90574	-1.87649	0.69376	0.21593	3	0.7165	0.73746	0.99574	16339	1	-0.34608
TBX19	Gene	0.87984	0.21635	-0.96096	-0.57816	3	0.71657	0.73751	0.99574	16340	1	0.30814
RNF40	Gene	-1.39393	-2.44869	-0.66752	-0.43733	3	0.71669	0.73759	0.99574	16341	1	-1.1486
KRTAP12-2	Gene	-1.61451	-2.70723	-0.32048	-0.27079	3	0.71673	0.73762	0.99574	16342	1	-0.4971
KRTAP21-3	Gene	-0.48906	-1.51694	0.66406	0.2733	2	0.71675	0.71647	0.99574	16343	0	-0.32443
THAP5	Gene	0.31072	-0.45072	-2.10532	-1.12732	3	0.71685	0.73769	0.99574	16344	1	0.066402
SLC31A1	Gene	-2.2312	-3.43005	0.59899	0.17045	3	0.71693	0.73774	0.99574	16345	1	-0.1178
LMOD3	Gene	-1.65034	-2.74923	-0.31087	-0.26618	3	0.71703	0.73782	0.99574	16346	1	-0.72292
KIAA0101	Gene	0.20135	-0.5789	0.52824	0.1365	3	0.71705	0.73783	0.99574	16347	1	-0.12884
SF3B1	Gene	-0.39082	-1.27297	-0.09637	-0.16324	3	0.71719	0.73793	0.99574	16348	1	-0.13675
SMAD6	Gene	0.69852	0.00382	-0.51255	-0.36296	3	0.71727	0.73798	0.99574	16349	1	-0.050662
TFPI	Gene	0.18463	-0.5985	0.61116	0.17629	3	0.71731	0.73801	0.99574	16350	1	0.012882
IPO5	Gene	0.5137	-0.21279	-0.84943	-0.52463	3	0.71741	0.73808	0.99574	16351	1	-0.15868
PLEK	Gene	0.89727	0.23677	-0.57023	-0.39064	3	0.71743	0.7381	0.99574	16352	1	0.17151
PRAMEF20|PRAMEF21	Gene	0.11261	-0.58629	-0.14697	-0.23916	1	0.71747	0.7176	0.99574	16353	0	-0.20305
C19orf80	Gene	-0.89008	-1.85814	1.05702	0.39026	3	0.71754	0.73817	0.99574	16354	1	-0.30949
PLEKHG5	Gene	-1.24064	-2.26904	0.59894	0.17043	3	0.71762	0.73823	0.99574	16355	1	0.11243
BRSK2	Gene	-0.28562	-1.14966	-0.00162	-0.11777	3	0.71764	0.73825	0.99574	16356	1	-0.55572
GOPC	Gene	-2.28884	-3.49759	-0.4483	-0.33213	3	0.71774	0.73831	0.99574	16357	1	-0.63474
TRADD	Gene	0.0155	-0.79673	0.84559	0.28879	3	0.7178	0.73836	0.99574	16358	1	0.088186
R3HDML	Gene	-0.37349	-1.25266	-0.02988	-0.13134	3	0.71784	0.73838	0.99574	16359	1	-0.46028
NonTargetingControlGuideForHuman_0206	NonTargetingControl	-1.49269	-3.8452	0.80353	0.55089	1	0.71786	0.718	0.99574	16360	0	-0.79218
SNTG1	Gene	-0.44472	-1.33615	-1.21465	-0.6999	3	0.71788	0.73842	0.99574	16361	1	-0.79887
PFKFB2	Gene	-0.92854	-1.90321	0.20615	-0.01807	3	0.71798	0.73848	0.99574	16362	1	-0.32992
hsa-mir-154	Gene	-1.53283	-2.3708	-0.32782	-0.25324	4	0.71798	0.79124	0.996269	16363	1	-0.831
OCLM	Gene	0.08478	-0.6932	0.20845	0.00551	2	0.71805	0.71777	0.99574	16364	0	-0.10683
hsa-mir-6810	Gene	-0.84128	-1.66884	-0.21408	-0.20597	4	0.71808	0.79128	0.996269	16365	1	-0.2224
ZCCHC24	Gene	-0.61186	-1.53205	-0.78044	-0.49152	3	0.71808	0.73855	0.99574	16366	1	-0.11222
hsa-mir-3118-4|hsa-mir-3118-5|hsa-mir-3118-6	Gene	0.12396	-0.56325	-0.29558	-0.36268	1	0.71808	0.71821	0.99574	16367	0	-0.26186
ZSCAN20	Gene	-1.43817	-2.50055	-0.94345	-0.56975	3	0.7181	0.73856	0.99574	16368	1	-0.80749
RPS3	Gene	0.13233	-0.65979	0.64008	0.19017	3	0.71812	0.73858	0.99574	16369	1	0.087256
IL17A	Gene	-0.90329	-1.87362	-0.31163	-0.26655	3	0.71814	0.73859	0.99574	16370	1	-0.93659
KMT2A	Gene	-1.57199	-2.65739	-1.03801	-0.61513	3	0.71828	0.7387	0.99574	16371	1	-1.0092
NonTargetingControlGuideForHuman_0988	NonTargetingControl	-0.36157	-1.54893	0.52362	0.31823	1	0.71833	0.71846	0.99574	16372	0	-0.26139
TARSL2	Gene	0.29001	-0.47498	-0.59006	-0.40016	3	0.71834	0.73874	0.99574	16373	1	-0.1247
NUP85	Gene	-1.09134	-2.09404	0.99038	0.35828	3	0.71838	0.73877	0.99574	16374	1	-0.34549
SFTPA2	Gene	-0.88219	-1.84889	0.411	0.08024	3	0.71842	0.7388	0.99574	16375	1	-0.26775
CST3	Gene	-1.21808	-2.24258	-0.01981	-0.1265	3	0.71844	0.73881	0.99574	16376	1	-0.77566
C15orf48	Gene	-1.35085	-2.3982	0.71497	0.22611	3	0.71858	0.73891	0.99574	16377	1	-0.0033695
KRTAP4-12	Gene	-1.17141	-2.18789	0.47566	0.11126	3	0.71865	0.73896	0.99574	16378	1	-0.051419
ARHGAP22	Gene	0.4046	-0.34067	-0.83889	-0.51957	3	0.71869	0.73898	0.99574	16379	1	-0.016034
hsa-mir-6733	Gene	-1.57978	-2.41845	1.30995	0.42741	4	0.71883	0.79161	0.996269	16380	1	-0.14185
OR4S2	Gene	-1.05103	-2.04679	-1.28831	-0.73524	3	0.71885	0.73909	0.99574	16381	1	-0.16688
GPX3	Gene	-0.07873	-0.90717	0.02339	-0.10577	3	0.71887	0.7391	0.99574	16382	1	-0.028703
NDRG2	Gene	0.00733	-0.80631	-1.08168	-0.63608	3	0.71891	0.73912	0.99574	16383	1	0.16156
RHBDF2	Gene	-0.49339	-1.39319	-0.04101	-0.13668	3	0.71907	0.73924	0.99574	16384	1	-0.34908
TMEM163	Gene	-0.48486	-1.38319	0.53957	0.14194	3	0.71909	0.73926	0.99574	16385	1	-0.042716
NHLRC4	Gene	-1.0331	-2.02577	0.71465	0.22596	3	0.71913	0.73928	0.99574	16386	1	0.067572
DALRD3	Gene	-0.56243	-1.47411	-0.55319	-0.38247	3	0.71915	0.7393	0.99574	16387	1	-0.30436
SUDS3	Gene	-1.12392	-2.13221	0.32126	0.03717	3	0.71917	0.73931	0.99574	16388	1	-0.51434
CCDC169-SOHLH2	Gene	0.59936	0.04549	-0.99501	-0.70181	2	0.71919	0.7189	0.99574	16389	0	0.019531
PIANP	Gene	-0.99916	-1.98599	0.2048	-0.01872	3	0.71925	0.73936	0.99574	16390	1	-0.29935
N4BP2L2	Gene	-1.23451	-2.26184	1.48719	0.59669	3	0.71929	0.73939	0.99574	16391	1	-0.05202
KDELR2	Gene	-0.65733	-1.58534	0.15655	-0.04187	3	0.71931	0.7394	0.99574	16392	1	0.04873
USP17L15	Gene	-1.00526	-1.99314	-0.13109	-0.17991	3	0.71937	0.73945	0.99574	16393	1	-0.3705
AADAT	Gene	-0.98839	-1.97338	1.01666	0.37089	3	0.71939	0.73946	0.99574	16394	1	-0.16261
SLC3A2	Gene	0.29803	-0.46558	-2.6319	-1.38002	3	0.71943	0.73949	0.99574	16395	1	-0.010787
GABRR1	Gene	-0.4644	-1.35921	-0.40881	-0.31318	3	0.71945	0.7395	0.99574	16396	1	0.13977
RNASEL	Gene	0.17714	-0.60727	-0.05477	-0.14328	3	0.71959	0.7396	0.99574	16397	1	0.17194
IMMP1L	Gene	-0.04212	-0.86426	-0.3442	-0.28217	3	0.71961	0.73962	0.99574	16398	1	0.04239
OR5AK2	Gene	-0.04988	-0.87337	0.31104	0.03227	3	0.71965	0.73964	0.99574	16399	1	0.054011
TMUB1	Gene	-0.62599	-1.5486	-0.45833	-0.33694	3	0.71971	0.73967	0.99574	16400	1	0.10279
ANKRD20A2|ANKRD20A3|ANKRD20A4	Gene	0.14428	-0.522	-0.22397	-0.30316	1	0.71974	0.71989	0.99574	16401	0	-0.20528
C1orf63	Gene	-0.65574	-1.58348	0.73501	0.23573	3	0.71977	0.73973	0.99574	16402	1	-0.21916
HS3ST2	Gene	0.09985	-0.69786	0.2198	-0.01151	3	0.71979	0.73974	0.99574	16403	1	0.084523
ZNF341	Gene	0.08857	-0.71109	0.54056	0.14241	3	0.71999	0.7399	0.99574	16404	1	0.035257
KIF4A	Gene	0.36726	-0.38445	-1.04756	-0.61971	3	0.72005	0.73994	0.99574	16405	1	-0.08862
ATP6V1C2	Gene	-2.05059	-3.21834	0.10083	-0.06861	3	0.72015	0.74002	0.99574	16406	1	-0.019743
LOC100287399|LOC100996331|POTEB|POTEB2|POTEM	Gene	0.07607	-0.66047	-0.05526	-0.16293	1	0.72023	0.72036	0.99574	16407	0	-0.20478
USP54	Gene	0.46583	-0.26891	-0.24558	-0.23485	3	0.72037	0.74017	0.99574	16408	1	0.00010433
MIA2	Gene	0.13918	-0.65177	-0.0102	-0.12189	3	0.72043	0.74021	0.99574	16409	1	-0.025176
CHSY1	Gene	0.24956	-0.52239	0.04122	-0.09722	3	0.7205	0.74026	0.99574	16410	1	0.10859
C15orf43	Gene	0.41365	-0.33006	-0.24069	-0.2325	3	0.72052	0.74028	0.99574	16411	1	0.0087103
MIPEP	Gene	-1.14683	-2.15907	-0.24101	-0.23265	3	0.72054	0.74029	0.99574	16412	1	-0.41268
ADAMTS19	Gene	0.54166	-0.18003	-0.19727	-0.21167	3	0.72058	0.74032	0.99574	16413	1	0.19904
CTNND2	Gene	-0.98292	-1.96696	-0.82194	-0.51144	3	0.7207	0.74039	0.99574	16414	1	-0.54869
TMC6	Gene	0.03782	-0.77058	-1.06952	-0.63025	3	0.72072	0.74041	0.99574	16415	1	-0.52174
CAMK2G	Gene	-0.77547	-1.7238	0.40569	0.07769	3	0.72078	0.74044	0.99574	16416	1	-0.04117
FCRLB	Gene	0.42293	-0.31919	0.05235	-0.09188	3	0.72086	0.7405	0.99574	16417	1	0.0045365
TDRD3	Gene	0.08947	-0.71003	0.08692	-0.07529	3	0.72102	0.74063	0.99574	16418	1	0.044416
SAMD4A	Gene	-1.88606	-3.02551	0.64595	0.19299	3	0.72106	0.74066	0.99574	16419	1	-0.46821
GMFB	Gene	0.05412	-0.75147	0.42948	0.0891	3	0.72108	0.74068	0.99574	16420	1	0.16912
EME1	Gene	-0.66152	-1.59025	-0.39129	-0.30478	3	0.7211	0.74069	0.99574	16421	1	-0.21599
NonTargetingControlGuideForHuman_0441	NonTargetingControl	0.25994	-0.28719	-1.90263	-1.69845	1	0.72113	0.72128	0.99574	16422	0	-0.38293
P2RY4	Gene	-0.94226	-1.9193	0.48834	0.11735	3	0.72114	0.74071	0.99574	16423	1	-0.092252
GPAT2	Gene	-1.56018	-2.64355	0.17982	-0.03071	3	0.72118	0.74074	0.99574	16424	1	-0.24725
hsa-mir-3936	Gene	0.02291	-0.79165	0.27876	-0.00115	4	0.72121	0.79261	0.996341	16425	1	0.0087121
HPRT1	Gene	-0.14554	-0.98549	0.80327	0.26848	3	0.72132	0.74084	0.99574	16426	1	0.028676
WDR66	Gene	-0.25328	-1.11177	1.03925	0.38173	3	0.72134	0.74085	0.99574	16427	1	0.035595
TLDC2	Gene	0.2017	-0.57849	-1.03316	-0.6128	3	0.7214	0.7409	0.99574	16428	1	0.10313
PDP2	Gene	0.31022	-0.4513	0.96629	0.34672	3	0.72144	0.74092	0.99574	16429	1	0.017549
HR	Gene	0.11608	-0.67884	0.01447	-0.11005	3	0.72162	0.74106	0.99574	16430	1	0.097331
PATL2	Gene	-0.34803	-1.22281	0.4673	0.10725	3	0.72164	0.74107	0.99574	16431	1	-0.042543
ZCCHC17	Gene	-0.91418	-1.88638	0.08351	-0.07692	3	0.7217	0.74111	0.99574	16432	1	0.13388
C6orf222	Gene	-1.64788	-2.74634	-2.97849	-1.54634	3	0.72186	0.74122	0.99574	16433	1	-2.1515
hsa-mir-3672	Gene	-1.60696	-4.07719	0.24082	0.08317	1	0.72195	0.72213	0.99574	16434	0	-0.56064
RHOBTB3	Gene	-0.22379	-1.0772	0.76292	0.24912	3	0.722	0.74133	0.99574	16435	1	-0.10773
ST3GAL6	Gene	-0.45695	-1.35047	-1.60464	-0.88705	3	0.72212	0.74141	0.99574	16436	1	-0.28845
TMEM143	Gene	0.72835	0.03878	-0.57493	-0.3929	3	0.72224	0.7415	0.99574	16437	1	0.096128
LMAN2L	Gene	0.29321	-0.47123	-0.16204	-0.19476	3	0.72226	0.74151	0.99574	16438	1	-0.036277
PSME4	Gene	0.36402	-0.38824	-1.64476	-0.9063	3	0.72248	0.74168	0.99574	16439	1	-0.10653
hsa-mir-585	Gene	0.19491	-0.61706	0.90971	0.26108	4	0.72248	0.79314	0.996341	16440	1	0.13622
C10orf90	Gene	-0.14937	-0.98997	0.18382	-0.02879	3	0.7225	0.74169	0.99574	16441	1	-0.13897
MGME1	Gene	-0.2537	-1.11225	-2.36275	-1.25086	3	0.72252	0.74171	0.99574	16442	1	0.14717
C9orf85	Gene	-1.9121	-3.05602	0.92972	0.32917	3	0.72258	0.74174	0.99574	16443	1	-0.24502
hsa-mir-887	Gene	-1.03679	-1.86729	-1.1689	-0.60279	4	0.7226	0.7932	0.996341	16444	1	-0.42757
NonTargetingControlGuideForHuman_0353	NonTargetingControl	-1.67406	-4.21341	0.37364	0.19357	1	0.7226	0.7228	0.99574	16445	0	-0.56841
RHOT2	Gene	-1.22032	-2.2452	0.69585	0.21693	3	0.72298	0.74202	0.99574	16446	1	-0.30485
NonTargetingControlGuideForHuman_0193	NonTargetingControl	0.11903	-0.57326	-0.48188	-0.51753	1	0.72299	0.72319	0.99574	16447	0	-0.34045
ACTRT1	Gene	-0.66928	-1.59934	-1.33476	-0.75754	3	0.72301	0.74206	0.99574	16448	1	-0.096311
DCP1B	Gene	-1.07874	-2.07926	0.63018	0.18542	3	0.72303	0.74208	0.99574	16449	1	-0.35961
CUL4A	Gene	-1.25952	-2.29115	0.942	0.33506	3	0.72305	0.74209	0.99574	16450	1	0.21425
DMRTB1	Gene	-1.01796	-2.00802	-0.30558	-0.26364	3	0.72309	0.74211	0.99574	16451	1	-0.34551
AMY1B	Gene	-1.20859	-3.26845	-0.04819	-0.15705	1	0.72312	0.72333	0.99574	16452	0	-0.81662
TMEM169	Gene	-2.0775	-3.24989	0.47783	0.11231	3	0.72319	0.74218	0.99574	16453	1	-0.70831
hsa-mir-6077-1|hsa-mir-6077-2	Gene	-0.11654	-0.93319	-0.9706	-0.52038	4	0.7232	0.79346	0.996341	16454	1	-0.22403
RNF20	Gene	-1.93487	-3.08271	0.6811	0.20986	3	0.72341	0.74232	0.99574	16455	1	-0.095732
CAMTA1	Gene	0.07563	-0.72626	0.20895	-0.01672	3	0.72347	0.74237	0.99574	16456	1	-0.02167
SPRY1	Gene	-0.43384	-1.32339	-0.41047	-0.31398	3	0.72351	0.74239	0.99574	16457	1	0.093777
ZDHHC21	Gene	-0.32652	-1.19761	-0.91165	-0.55449	3	0.72353	0.7424	0.99574	16458	1	-0.26226
ELMOD3	Gene	0.43858	-0.30085	0.05546	-0.09038	3	0.72355	0.74241	0.99574	16459	1	0.02112
FRAT1	Gene	-1.06801	-2.06669	0.19969	-0.02117	3	0.72359	0.74244	0.99574	16460	1	-0.45001
GIP	Gene	-0.23056	-1.08514	0.11359	-0.06249	3	0.72361	0.74246	0.99574	16461	1	-0.20997
RPE	Gene	-1.71601	-2.8262	-0.14562	-0.18688	3	0.72363	0.74247	0.99574	16462	1	-0.9908
SYDE2	Gene	-0.56836	-1.48106	0.69635	0.21717	3	0.72365	0.74248	0.99574	16463	1	-0.093379
NonTargetingControlGuideForHuman_0255	NonTargetingControl	-2.10195	-5.08206	0.50171	0.30002	1	0.72368	0.7239	0.99574	16464	0	-0.38473
CD4	Gene	-0.53431	-1.44115	0.07532	-0.08085	3	0.72375	0.74256	0.99574	16465	1	-0.79752
ANK3	Gene	-1.43177	-2.49304	0.3233	0.03815	3	0.72385	0.74263	0.99574	16466	1	-0.77559
GOT2	Gene	0.04315	-0.76433	0.07396	-0.0815	3	0.72395	0.7427	0.99574	16467	1	-0.052492
DCC	Gene	-0.57457	-1.48833	0.22741	-0.00787	3	0.72397	0.74271	0.99574	16468	1	-0.42581
IPO13	Gene	-1.25394	-2.2846	-0.14902	-0.18851	3	0.72407	0.74278	0.99574	16469	1	-0.32796
LDHC	Gene	-1.22504	-2.25074	0.30813	0.03087	3	0.72411	0.74281	0.99574	16470	1	-0.42381
RNF123	Gene	0.04858	-0.75796	-0.55859	-0.38506	3	0.72419	0.74287	0.99574	16471	1	-0.00073814
CORIN	Gene	-0.81566	-1.77092	-0.31147	-0.26647	3	0.72431	0.74295	0.99574	16472	1	-0.43427
LRIT1	Gene	-0.13717	-0.97567	0.74011	0.23817	3	0.72439	0.74302	0.99574	16473	1	-0.22704
SORBS1	Gene	0.67792	-0.02032	-1.12935	-0.65896	3	0.72445	0.74307	0.99574	16474	1	-0.35552
hsa-mir-6507	Gene	-0.59045	-1.41424	0.19233	-0.03707	4	0.72451	0.79401	0.996341	16475	1	0.12715
SBSPON	Gene	-1.22017	-2.24503	0.41149	0.08047	3	0.72455	0.74314	0.99574	16476	1	-0.6052
RPL21	Gene	-1.75995	-2.87769	0.77202	0.25348	3	0.72457	0.74315	0.99574	16477	1	-0.88814
hsa-mir-200b	Gene	-0.95674	-1.78604	-2.02985	-0.9606	4	0.72458	0.79404	0.996341	16478	1	-0.57926
PLEKHA2	Gene	-2.16675	-3.3545	-0.55085	-0.38135	3	0.72473	0.74326	0.99574	16479	1	-0.1506
NonTargetingControlGuideForHuman_0592	NonTargetingControl	-0.51165	-1.85359	0.43136	0.24155	1	0.72475	0.725	0.99574	16480	0	-0.33104
SRRM2	Gene	-0.22036	-1.07318	0.30804	0.03083	3	0.72479	0.74329	0.99574	16481	1	-0.069776
NT5C3B	Gene	-0.73776	-1.67961	-1.36144	-0.77034	3	0.72483	0.74333	0.99574	16482	1	-0.55301
HSF2	Gene	-0.06324	-0.88903	-1.01214	-0.60271	3	0.72485	0.74334	0.99574	16483	1	-0.071059
GADD45G	Gene	-1.43705	-2.49924	-1.12781	-0.65822	3	0.72487	0.74336	0.99574	16484	1	-1.2149
CNEP1R1	Gene	0.27727	-0.48991	0.27623	0.01556	3	0.7249	0.7434	0.99574	16485	1	0.12861
MS4A12	Gene	0.5125	-0.21421	-0.21239	-0.21892	3	0.72492	0.74341	0.99574	16486	1	-0.13962
RNF224	Gene	-0.34455	-1.21873	-0.79103	-0.4966	3	0.72494	0.74343	0.99574	16487	1	-0.10785
RAPGEFL1	Gene	0.79102	0.11224	-1.07773	-0.63419	3	0.72508	0.74353	0.99574	16488	1	0.16915
ZNF280A	Gene	-1.17047	-2.18678	-1.94004	-1.048	3	0.72512	0.74356	0.99574	16489	1	-1.2265
hsa-mir-1283-2|hsa-mir-520d	Gene	0.10739	-0.59688	-0.3925	-0.44324	1	0.72515	0.72541	0.99574	16490	0	-0.31403
PTGER1	Gene	-0.28138	-1.14469	1.02888	0.37675	3	0.7252	0.74362	0.99574	16491	1	0.033017
SVIL	Gene	0.0397	-0.76837	0.759	0.24724	3	0.72532	0.7437	0.99574	16492	1	0.18801
SPINT1	Gene	0.40849	-0.33612	-1.23626	-0.71027	3	0.72534	0.74371	0.99574	16493	1	-0.11455
MTHFD1	Gene	-0.86809	-1.83237	-1.0376	-0.61493	3	0.7255	0.74383	0.99574	16494	1	-0.36505
GATA2	Gene	-0.75663	-1.70173	1.05793	0.39069	3	0.72552	0.74385	0.99574	16495	1	-0.11879
CNTN4	Gene	-1.57737	-2.66369	0.4699	0.1085	3	0.7256	0.7439	0.99574	16496	1	-0.25079
CYP24A1	Gene	-2.14491	-3.3289	-0.19338	-0.2098	3	0.72562	0.74392	0.99574	16497	1	-1.1856
HIST1H2BF	Gene	0.2465	-0.52598	-0.36276	-0.29108	3	0.72564	0.74394	0.99574	16498	1	0.14167
PLD1	Gene	-0.83797	-1.79706	-1.0043	-0.59895	3	0.72566	0.74395	0.99574	16499	1	-1.2639
C11orf58	Gene	-0.98856	-1.97357	-0.812	-0.50667	3	0.72572	0.744	0.99574	16500	1	-0.81144
MRAP2	Gene	0.36107	-0.3917	0.33376	0.04317	3	0.72582	0.74406	0.99574	16501	1	-0.027174
TIMM13	Gene	-1.64263	-2.74018	0.6512	0.19551	3	0.72584	0.74407	0.99574	16502	1	-0.0050436
RFWD3	Gene	-0.4704	-1.36624	1.13243	0.42644	3	0.7259	0.74411	0.99574	16503	1	-0.047977
hsa-mir-509-1|hsa-mir-509-2	Gene	0.49807	-0.09992	-0.14872	-0.20441	2	0.72591	0.7256	0.99574	16504	0	0.074901
SMIM15	Gene	0.24444	-0.5284	0.57952	0.16111	3	0.726	0.74417	0.99574	16505	1	0.10067
HOXB3	Gene	-2.25893	-3.46253	-1.38405	-0.78119	3	0.72607	0.74423	0.99574	16506	1	-1.5096
FZD1	Gene	0.40511	-0.34008	-0.27756	-0.2502	3	0.72609	0.74425	0.99574	16507	1	-0.066174
F7	Gene	0.28932	-0.47579	-2.03623	-1.09416	3	0.72619	0.74432	0.99574	16508	1	0.13474
RAD51AP1	Gene	-0.487	-1.3857	-1.33904	-0.75959	3	0.72623	0.74435	0.99574	16509	1	-0.35178
NonTargetingControlGuideForHuman_0458	NonTargetingControl	-1.55842	-3.97865	1.10057	0.79779	1	0.72636	0.72658	0.99574	16510	0	-0.85089
DHX38	Gene	-0.88395	-1.85095	0.22115	-0.01087	3	0.72647	0.74452	0.99574	16511	1	-0.065209
EWSR1	Gene	0.55696	-0.1621	0.09007	-0.07377	3	0.72659	0.7446	0.99574	16512	1	0.16557
NonTargetingControlGuideForHuman_0850	NonTargetingControl	0.08125	-0.64995	-1.32967	-1.22221	1	0.72664	0.72686	0.99574	16513	0	-0.65754
GOLGA6L10	Gene	0.20199	-0.40483	-0.84994	-0.82346	1	0.72675	0.72696	0.99574	16514	0	-0.35825
APITD1-CORT	Gene	-0.35789	-1.54144	-0.02628	-0.13884	1	0.72686	0.72707	0.99574	16515	0	-0.53546
LCE4A	Gene	-0.63664	-1.56109	0.05268	-0.09172	3	0.72696	0.74488	0.99574	16516	1	-0.20156
SERPINF2	Gene	0.82552	0.15268	-1.54373	-0.85782	3	0.72698	0.7449	0.99574	16517	1	0.022789
MTMR9	Gene	0.58092	-0.13402	-0.57195	-0.39147	3	0.727	0.74492	0.99574	16518	1	-0.16534
WNT10B	Gene	0.27058	-0.49777	0.16293	-0.03881	3	0.72708	0.74498	0.99574	16519	1	-0.15865
HOXA9	Gene	-0.18585	-1.03273	-0.25243	-0.23814	3	0.72714	0.74502	0.99574	16520	1	0.11419
KSR2	Gene	0.56814	-0.14899	-0.98842	-0.59133	3	0.72722	0.74508	0.99574	16521	1	0.071656
ZNF311	Gene	-1.68727	-2.7925	-0.83204	-0.51629	3	0.72724	0.74509	0.99574	16522	1	-1.0709
FOXN2	Gene	-1.03506	-2.02806	0.60092	0.17138	3	0.72742	0.74521	0.99574	16523	1	-0.0019778
CARD6	Gene	-0.46779	-1.36318	-0.59107	-0.40065	3	0.7276	0.74533	0.99574	16524	1	-0.014763
CASP2	Gene	-0.20827	-1.05901	-0.36151	-0.29048	3	0.72775	0.74544	0.99574	16525	1	-0.027014
KIAA0196	Gene	0.12102	-0.67306	-0.09674	-0.16342	3	0.72779	0.74547	0.99574	16526	1	0.015373
RGL2	Gene	0.81246	0.13737	-0.6106	-0.41002	3	0.72785	0.74551	0.99574	16527	1	0.12048
PLCL1	Gene	-1.3208	-2.36298	1.05618	0.38986	3	0.72791	0.74556	0.99574	16528	1	-0.2158
CYP1B1	Gene	0.7265	0.03662	-0.68312	-0.44482	3	0.72801	0.74563	0.99574	16529	1	0.011218
POU6F1	Gene	-1.34907	-2.39611	0.92907	0.32886	3	0.72823	0.74579	0.99574	16530	1	-0.48443
TAF3	Gene	-0.0365	-0.85768	-0.72088	-0.46294	3	0.72832	0.74585	0.99574	16531	1	0.059986
hsa-mir-323a	Gene	0.47129	-0.33652	-0.0869	-0.15312	4	0.72837	0.7957	0.996341	16532	1	0.052373
ACSM4	Gene	-0.72423	-1.66376	-0.4818	-0.34821	3	0.72838	0.74591	0.99574	16533	1	0.12968
ARID4A	Gene	-0.49177	-1.39129	-0.07997	-0.15537	3	0.72844	0.74595	0.99574	16534	1	-0.39919
RTN4IP1	Gene	-0.59831	-1.51617	0.35857	0.05508	3	0.72854	0.74602	0.99574	16535	1	-0.23845
PTHLH	Gene	-0.24128	-1.0977	0.35293	0.05237	3	0.7286	0.74606	0.99574	16536	1	-0.2366
SMIM1	Gene	0.60375	-0.10726	-0.34924	-0.2846	3	0.72862	0.74608	0.99574	16537	1	0.032097
NonTargetingControlGuideForHuman_0432	NonTargetingControl	-0.5475	-1.92637	0.71351	0.47607	1	0.72866	0.72886	0.99574	16538	0	-0.32677
NonTargetingControlGuideForHuman_0992	NonTargetingControl	-1.16627	-3.18253	0.32217	0.15079	1	0.72869	0.7289	0.99574	16539	0	-1.1041
CXCL9	Gene	-1.07915	-2.07974	-0.87596	-0.53736	3	0.72872	0.74614	0.99574	16540	1	-0.44418
NonTargetingControlGuideForHuman_0629	NonTargetingControl	0.1803	-0.44888	-1.54088	-1.39777	1	0.72875	0.72895	0.99574	16541	0	-0.43085
MT4	Gene	-0.96949	-1.95121	-0.97153	-0.58323	3	0.72884	0.74623	0.99574	16542	1	-1.1866
ZNF573	Gene	-2.35332	-3.57317	-0.11441	-0.1719	3	0.72888	0.74625	0.99574	16543	1	-1.1144
DEFB107B	Gene	-1.06841	-2.98387	0.74655	0.50353	1	0.7292	0.72939	0.99574	16544	0	-0.50357
FAM120A	Gene	0.1269	-0.66617	0.21685	-0.01293	3	0.72931	0.74657	0.99574	16545	1	-0.054651
DPYSL5	Gene	0.44466	-0.29373	0.38289	0.06675	3	0.72943	0.74665	0.99574	16546	1	0.00089188
EML2|LOC100287177	Gene	-0.44973	-1.46049	-1.7614	-1.15225	2	0.72949	0.72922	0.99574	16547	0	-1.6149
NonTargetingControlGuideForHuman_0322	NonTargetingControl	-1.16627	-3.18253	-0.11841	-0.21542	1	0.7295	0.72969	0.99574	16548	0	-0.90532
TMPRSS15	Gene	0.49045	-0.24005	-1.89131	-1.02462	3	0.72956	0.74674	0.99574	16549	1	-0.15841
REM2	Gene	0.37359	-0.37702	-0.49947	-0.35669	3	0.72958	0.74676	0.99574	16550	1	-0.11052
WDR17	Gene	-0.52502	-1.43026	0.44387	0.09601	3	0.72972	0.74686	0.99574	16551	1	-0.018459
NonTargetingControlGuideForHuman_0477	NonTargetingControl	0.14102	-0.52861	-1.04795	-0.98805	1	0.72972	0.72992	0.99574	16552	0	-0.40167
KPNA4	Gene	-0.40868	-1.2939	-0.14269	-0.18547	3	0.72974	0.74688	0.99574	16553	1	-0.17818
RANBP6	Gene	0.16539	-0.62105	0.31292	0.03317	3	0.7298	0.74692	0.99574	16554	1	0.16852
GNL3	Gene	-0.73067	-1.6713	-1.39086	-0.78446	3	0.7299	0.74698	0.99574	16555	1	-0.42666
MB	Gene	-0.3262	-1.19722	-0.15673	-0.19221	3	0.73003	0.74707	0.99574	16556	1	-0.43644
NINL	Gene	-0.81968	-1.77563	-1.17388	-0.68033	3	0.73009	0.74711	0.99574	16557	1	-0.93408
SMIM10	Gene	-1.34133	-2.38704	-1.09142	-0.64076	3	0.73011	0.74713	0.99574	16558	1	-0.48648
OSER1	Gene	-1.0918	-2.38218	-0.84149	-0.61158	2	0.73025	0.73	0.99574	16559	0	-1.1051
hsa-mir-539	Gene	-0.65402	-1.47875	-1.85186	-0.88663	4	0.73029	0.79658	0.996341	16560	1	-0.36906
CPT1B	Gene	-0.57296	-1.48645	0.53407	0.1393	3	0.73041	0.74734	0.99574	16561	1	0.10001
LTBP3	Gene	-0.14837	-0.98881	-0.12261	-0.17584	3	0.7306	0.74748	0.99574	16562	1	-0.07282
MAGEA10-MAGEA5	Gene	-0.93569	-1.9116	0.57169	0.15735	3	0.73062	0.7475	0.99574	16563	1	-0.66529
ACYP1	Gene	-0.38028	-1.26061	-0.38841	-0.30339	3	0.73064	0.74751	0.99574	16564	1	-0.48318
NonTargetingControlGuideForHuman_0467	NonTargetingControl	-0.26865	-1.36029	-0.04145	-0.15145	1	0.73071	0.73091	0.99574	16565	0	-0.4442
ECM1	Gene	-0.15114	-0.99204	0.05082	-0.09261	3	0.73076	0.74759	0.99574	16566	1	-0.44549
CENPC	Gene	-0.05329	-0.89141	-1.27618	-0.86706	2	0.73079	0.73052	0.99574	16567	0	-0.57304
GALNTL6	Gene	-0.90347	-1.87384	-0.04198	-0.13714	3	0.73082	0.74763	0.99574	16568	1	-0.46357
TIGD4	Gene	-1.25309	-2.28362	-0.52401	-0.36847	3	0.73089	0.74769	0.99574	16569	1	-0.59432
OR52W1	Gene	-0.76442	-1.71085	0.65582	0.19773	3	0.73093	0.74773	0.99574	16570	1	-0.055811
SECISBP2L	Gene	-0.77098	-1.71855	0.44687	0.09745	3	0.73107	0.74784	0.99574	16571	1	-0.099635
ARID3C	Gene	-0.13307	-0.97087	-0.1251	-0.17703	3	0.73109	0.74785	0.99574	16572	1	0.013654
NonTargetingControlGuideForHuman_0016	NonTargetingControl	0.22766	-0.35273	-1.66644	-1.50213	1	0.73124	0.73146	0.99574	16573	0	-0.64531
PRMT5	Gene	0.83293	0.16136	-2.28451	-1.21331	3	0.73144	0.74811	0.99574	16574	1	0.083146
ADRB2	Gene	0.30522	-0.45715	-0.07603	-0.15348	3	0.7315	0.74816	0.99574	16575	1	-0.26054
NonTargetingControlGuideForHuman_0514	NonTargetingControl	0.08668	-0.63893	-2.28392	-2.01538	1	0.73152	0.73177	0.99574	16576	0	-2.0257
IL25	Gene	-1.02313	-2.01409	-0.1552	-0.19148	3	0.7316	0.74822	0.99574	16577	1	-0.39996
PNPLA2	Gene	0.64354	-0.06062	-2.22671	-1.18557	3	0.73164	0.74825	0.99574	16578	1	-0.0071231
MYCBP	Gene	0.41724	-0.32586	-2.82864	-1.47444	3	0.73173	0.74832	0.99574	16579	1	0.13292
SIRT1	Gene	-0.59367	-1.51072	-0.04416	-0.13819	3	0.73175	0.74833	0.99574	16580	1	-0.092174
SPATA24	Gene	0.41271	-0.33117	-0.20018	-0.21306	3	0.73187	0.74841	0.99574	16581	1	-0.014865
ZBTB20	Gene	-2.4369	-3.67113	-1.10527	-0.6474	3	0.73189	0.74843	0.99574	16582	1	-1.775
RNF215	Gene	0.41217	-0.3318	0.37296	0.06198	3	0.73199	0.7485	0.99574	16583	1	-0.04026
CD320	Gene	0.74125	0.0539	-1.49966	-0.83667	3	0.73216	0.74861	0.99574	16584	1	0.077124
FOXD3	Gene	0.06787	-0.73535	0.45597	0.10182	3	0.73218	0.74862	0.99574	16585	1	0.091032
KATNAL1	Gene	0.60631	-0.10426	-0.88807	-0.54318	3	0.73224	0.74868	0.99574	16586	1	0.14733
NonTargetingControlGuideForHuman_0524	NonTargetingControl	-0.1328	-1.08449	0.19135	0.04205	1	0.73229	0.73253	0.99574	16587	0	-0.33793
METTL9	Gene	-0.48906	-1.38812	-0.84282	-0.52146	3	0.73232	0.74873	0.99574	16588	1	0.010524
hsa-mir-548au	Gene	0.54701	-0.17376	0.15086	-0.0446	3	0.73244	0.74882	0.99574	16589	1	0.16378
CPA4	Gene	-2.09883	-3.27489	0.69676	0.21737	3	0.73246	0.74884	0.99574	16590	1	-0.29782
SLC7A1	Gene	0.12183	-0.6721	0.52848	0.13662	3	0.73248	0.74885	0.99574	16591	1	-0.12986
CBR1	Gene	-2.58697	-3.84703	1.1586	0.43901	3	0.73279	0.74906	0.99574	16592	1	-0.24152
ZBTB7A	Gene	-2.00571	-3.16575	0.30659	0.03013	3	0.73281	0.74907	0.99574	16593	1	-1.2819
GCAT	Gene	0.30826	-0.45359	0.88767	0.30899	3	0.73287	0.74912	0.99574	16594	1	0.13329
CCDC142	Gene	-0.4057	-1.29041	-0.13859	-0.1835	3	0.73296	0.74918	0.99574	16595	1	-0.2964
ZSCAN4	Gene	-0.39107	-1.27327	-0.70535	-0.45549	3	0.73302	0.74924	0.99574	16596	1	-0.41228
RUNDC3B	Gene	0.02445	-0.78624	-0.79604	-0.49901	3	0.73304	0.74925	0.99574	16597	1	-0.48567
GPRC5C	Gene	-0.60044	-1.51867	0.19209	-0.02481	3	0.73308	0.74928	0.99574	16598	1	-0.55083
PGM3	Gene	-1.49981	-2.57279	1.56717	0.63507	3	0.73312	0.7493	0.99574	16599	1	0.33364
NonTargetingControlGuideForHuman_0820	NonTargetingControl	-0.45355	-1.73565	0.09346	-0.03931	1	0.73316	0.73338	0.99574	16600	0	-0.45253
AS3MT	Gene	-0.07738	-0.9056	-1.02689	-0.60979	3	0.73322	0.74937	0.99574	16601	1	-0.39731
CLIP3	Gene	-0.20249	-1.05224	1.42381	0.56627	3	0.73325	0.7494	0.99574	16602	1	0.12954
TET3	Gene	-0.55845	-1.46944	-1.56588	-0.86845	3	0.73345	0.74955	0.99574	16603	1	-1.0871
TRAF3IP3	Gene	-1.90926	-3.0527	1.7295	0.71298	3	0.73353	0.74961	0.99574	16604	1	-0.018109
DSE	Gene	0.53187	-0.19151	-2.02658	-1.08954	3	0.73355	0.74962	0.99574	16605	1	-0.20071
MRPL14	Gene	-0.33546	-1.20809	-0.58905	-0.39967	3	0.73366	0.74971	0.99574	16606	1	-0.6393
TLR5	Gene	-0.52592	-1.43132	-0.09801	-0.16403	3	0.7338	0.74982	0.99574	16607	1	-0.58049
FKBP10	Gene	-2.01422	-3.17572	-0.38715	-0.30279	3	0.73384	0.74984	0.99574	16608	1	-1.1277
NUDT7	Gene	-0.5204	-1.42485	-3.45788	-1.7764	3	0.73386	0.74985	0.99574	16609	1	-0.12811
S100A3	Gene	-0.93502	-1.91082	0.53273	0.13865	3	0.73392	0.74989	0.99574	16610	1	0.036498
CDK5RAP2	Gene	-1.258	-2.28937	1.13699	0.42864	3	0.73397	0.74993	0.99574	16611	1	-0.1129
IRF9	Gene	0.75907	0.07479	-1.40178	-0.7897	3	0.73417	0.75005	0.99574	16612	1	-0.11668
RIOK2	Gene	-1.37018	-2.42086	0.86908	0.30007	3	0.73428	0.75014	0.99574	16613	1	0.035145
TNFSF18	Gene	-0.57946	-1.49407	0.40288	0.07634	3	0.7344	0.75022	0.99574	16614	1	-0.16007
hsa-mir-4669	Gene	-0.84403	-1.80418	0.32907	0.04092	3	0.73448	0.75026	0.99574	16615	1	-0.20112
C19orf26	Gene	-0.90286	-1.87312	0.87936	0.305	3	0.73459	0.75036	0.99574	16616	1	0.17619
CELA3A	Gene	0.29205	-0.47259	0.42279	0.0859	3	0.73463	0.75038	0.99574	16617	1	-0.0078096
GPER1	Gene	0.20428	-0.40018	-0.6272	-0.63832	1	0.73465	0.73481	0.99574	16618	0	-0.30421
ACP2	Gene	-0.306	-1.17355	-0.69743	-0.45169	3	0.73469	0.75043	0.99574	16619	1	-0.40639
FOXD4L3|FOXD4L6	Gene	0.10558	-0.60057	-0.29158	-0.35936	1	0.73474	0.73491	0.99574	16620	0	-0.27695
TBC1D26	Gene	-0.31761	-1.18716	1.23175	0.47411	3	0.73483	0.75054	0.99574	16621	1	0.0081003
FAM134C	Gene	0.4916	-0.23871	-0.62246	-0.41571	3	0.73487	0.75056	0.99574	16622	1	0.031247
VPS4B	Gene	-0.05658	-0.88122	0.49448	0.1203	3	0.73488	0.75058	0.99574	16623	1	-0.056392
GCH1	Gene	-1.93784	-3.0862	-1.22237	-0.7036	3	0.7349	0.7506	0.99574	16624	1	-1.9895
CTSC	Gene	-1.14328	-2.15492	-0.15796	-0.1928	3	0.73504	0.7507	0.99574	16625	1	-0.48543
hsa-mir-5586	Gene	-0.39907	-1.21997	-0.47049	-0.31253	4	0.73511	0.79868	0.996341	16626	1	-0.35097
NonTargetingControlGuideForHuman_0643	NonTargetingControl	-0.23232	-1.28653	0.00272	-0.11474	1	0.73513	0.73532	0.99574	16627	0	-0.47936
UVRAG	Gene	-1.4907	-2.56211	0.94332	0.33569	3	0.73519	0.75081	0.99574	16628	1	-0.19745
HABP4	Gene	-1.06579	-2.06409	0.56659	0.1549	3	0.73523	0.75084	0.99574	16629	1	-0.33145
ACKR2|CCBP2	Gene	0.45242	-0.16545	-0.08649	-0.16784	2	0.73527	0.73495	0.99574	16630	0	0.048919
NCR2	Gene	-1.52792	-2.60574	-0.08007	-0.15542	3	0.73531	0.7509	0.99574	16631	1	-0.7051
GALNT7	Gene	-1.64614	-2.7443	1.2185	0.46775	3	0.73539	0.75096	0.99574	16632	1	0.088382
NonTargetingControlGuideForHuman_0666	NonTargetingControl	-0.05257	-0.92162	-0.23043	-0.30853	1	0.73545	0.73565	0.99574	16633	0	-0.40531
PCSK2	Gene	-0.85542	-1.81751	-0.44859	-0.33227	3	0.73545	0.751	0.99574	16634	1	-0.38313
RHOG	Gene	-0.71702	-1.65531	-0.17022	-0.19869	3	0.73554	0.75107	0.99574	16635	1	-0.52471
IL7R	Gene	-2.15785	-3.34406	0.47766	0.11223	3	0.73556	0.75108	0.99574	16636	1	-0.80957
RRNAD1	Gene	-1.32538	-2.36835	0.0456	-0.09511	3	0.7356	0.75111	0.99574	16637	1	-0.69881
SWT1	Gene	0.05315	-0.7526	-0.45645	-0.33604	3	0.73562	0.75113	0.99574	16638	1	-0.12191
HSPB3	Gene	0.76637	0.08334	-0.21338	-0.2194	3	0.73568	0.75117	0.99574	16639	1	0.11104
SLC7A8	Gene	-1.62058	-2.71434	1.63392	0.6671	3	0.73572	0.7512	0.99574	16640	1	-0.020265
NAGA	Gene	-0.59442	-1.5116	1.2194	0.46818	3	0.73574	0.75121	0.99574	16641	1	0.21082
NonTargetingControlGuideForHuman_0220	NonTargetingControl	-0.58351	-1.99947	0.39102	0.20802	1	0.73574	0.73596	0.99574	16642	0	-0.351
SPNS2	Gene	0.28961	-0.47545	-1.11762	-0.65333	3	0.73577	0.75125	0.99574	16643	1	0.10893
CDCP1	Gene	0.06592	-0.73763	-0.41879	-0.31797	3	0.73591	0.75136	0.99574	16644	1	0.061054
NonTargetingControlGuideForHuman_0987	NonTargetingControl	0.22016	-0.36796	-1.4577	-1.32863	1	0.73593	0.73614	0.99574	16645	0	-0.65201
OR4D10	Gene	-1.91422	-3.05851	-0.15761	-0.19263	3	0.73599	0.75142	0.99574	16646	1	-0.68693
BTBD18	Gene	0.2422	-0.53102	0.36174	0.0566	3	0.73601	0.75143	0.99574	16647	1	-0.11469
BBS12	Gene	-1.01791	-2.00797	-0.85216	-0.52594	3	0.7361	0.75151	0.99574	16648	1	-0.22609
PCDHA13	Gene	0.08038	-0.65171	-0.74705	-0.73794	1	0.73618	0.73641	0.99574	16649	0	-0.52094
PTF1A	Gene	0.12464	-0.66882	-1.34008	-0.76009	3	0.73626	0.75162	0.99574	16650	1	-0.152
hsa-mir-4436b-2	Gene	-1.39621	-2.23212	-0.24245	-0.21776	4	0.73631	0.79922	0.996341	16651	1	-0.40918
HIST1H1E	Gene	-0.45208	-1.34478	-0.14584	-0.18699	3	0.73633	0.75168	0.99574	16652	1	0.13595
SLC16A7	Gene	-1.68367	-2.78829	-0.58612	-0.39827	3	0.73649	0.7518	0.99574	16653	1	-0.62357
ANKRD20A1|ANKRD20A2|ANKRD20A3|ANKRD20A4	Gene	0.19754	-0.41388	-0.73765	-0.73013	1	0.73659	0.73681	0.99574	16654	0	-0.30991
LSS	Gene	0.56084	-0.15756	-0.58926	-0.39978	3	0.73662	0.75189	0.99574	16655	1	0.017384
EZH1	Gene	0.32053	-0.43922	0.35015	0.05104	3	0.73664	0.75191	0.99574	16656	1	0.0098314
NonTargetingControlGuideForHuman_0584	NonTargetingControl	-1.54575	-3.95293	0.61971	0.3981	1	0.7367	0.73692	0.99574	16657	0	-0.83857
RNF130	Gene	-0.0263	-0.84572	-0.46869	-0.34192	3	0.7367	0.75194	0.99574	16658	1	-0.70033
VSNL1	Gene	0.00647	-0.80732	-0.71307	-0.45919	3	0.73691	0.7521	0.99574	16659	1	-0.14638
RPS10	Gene	-0.08692	-0.99136	-0.23256	-0.3103	1	0.73693	0.73716	0.99574	16660	0	-0.48568
IGSF5	Gene	0.63187	-0.0743	-0.17856	-0.20269	3	0.73693	0.75212	0.99574	16661	1	0.12886
hsa-mir-3926-2	Gene	-1.75469	-4.37709	0.28388	0.11896	1	0.73698	0.73722	0.99574	16662	0	-0.54999
C10orf53	Gene	-2.56755	-3.82427	1.69626	0.69702	3	0.73711	0.75227	0.99574	16663	1	-0.20624
CDK9	Gene	-1.17147	-2.18795	-1.99387	-1.07384	3	0.73712	0.75228	0.99574	16664	1	-0.53463
SDHA	Gene	-0.96091	-1.94115	-1.70145	-0.9335	3	0.73714	0.75229	0.99574	16665	1	-0.68784
WBP4	Gene	0.78792	0.1086	-0.6919	-0.44903	3	0.73732	0.75242	0.99574	16666	1	0.080178
PSCA	Gene	0.46013	-0.2756	-0.58851	-0.39942	3	0.73737	0.75246	0.99574	16667	1	-0.13517
PPIAL4A|PPIAL4B|PPIAL4C|PPIAL4D	Gene	-0.09902	-0.95704	0.26387	0.03809	2	0.73742	0.7371	0.99574	16668	0	-0.13507
NonTargetingControlGuideForHuman_0967	NonTargetingControl	-0.49034	-1.81034	NA	NA	1	0.73745	0.7377	0.99574	16669	0	-2.0952
ZSCAN10	Gene	-0.04328	-0.86563	0.62313	0.18204	3	0.73751	0.75256	0.99574	16670	1	-0.044009
NonTargetingControlGuideForHuman_0604	NonTargetingControl	-0.28362	-1.39067	0.06223	-0.06527	1	0.73762	0.73786	0.99574	16671	0	-0.3897
SYN3	Gene	0.49163	-0.23868	-1.62671	-0.89764	3	0.73762	0.75264	0.99574	16672	1	0.046868
MPP2	Gene	-2.0955	-3.27099	0.68827	0.21329	3	0.73782	0.75279	0.99574	16673	1	-0.50627
LPHN1	Gene	-0.66515	-1.5945	-2.29681	-1.21922	3	0.73799	0.75292	0.99574	16674	1	-0.7024
FREM3	Gene	-2.07876	-3.25137	0.39316	0.07168	3	0.73807	0.75297	0.99574	16675	1	-0.14078
MYF6	Gene	-1.74769	-2.86332	1.94008	0.81403	3	0.73812	0.75301	0.99574	16676	1	-0.1393
SLC7A5	Gene	-0.05396	-0.87814	-0.153	-0.19042	3	0.73814	0.75303	0.99574	16677	1	-0.52025
GCFC2	Gene	-1.09079	-2.09339	-0.35745	-0.28854	3	0.73824	0.7531	0.99574	16678	1	-0.53881
F8A1|F8A2|F8A3	Gene	0.02138	-0.7842	-0.42449	-0.36649	2	0.73825	0.73795	0.99574	16679	0	-0.37452
TFCP2L1	Gene	0.53516	-0.18765	-2.63895	-1.38341	3	0.7383	0.75314	0.99574	16680	1	0.22252
FBXW11	Gene	-1.71912	-2.82984	0.45499	0.10134	3	0.73834	0.75317	0.99574	16681	1	-0.40815
TTBK2	Gene	-1.36894	-2.41941	0.47916	0.11295	3	0.73837	0.7532	0.99574	16682	1	-0.80043
UBL4B	Gene	-0.54905	-1.45844	-0.3634	-0.29139	3	0.73843	0.75324	0.99574	16683	1	-0.03615
AKAP4	Gene	-1.53636	-2.61564	0.72176	0.22937	3	0.73849	0.75328	0.99574	16684	1	-0.46899
APAF1	Gene	-0.48266	-1.38061	-1.25982	-0.72157	3	0.73851	0.7533	0.99574	16685	1	0.019491
NonTargetingControlGuideForHuman_0462	NonTargetingControl	-0.76731	-2.37261	-0.71945	-0.715	1	0.73851	0.73877	0.99574	16686	0	-1.0543
AFF1	Gene	-0.31284	-1.18157	-1.73088	-0.94763	3	0.7386	0.75338	0.99574	16687	1	-0.13819
hsa-mir-3926-1	Gene	0.26006	-0.28695	-1.27668	-1.17817	1	0.73862	0.73888	0.99574	16688	0	-0.51408
MED29	Gene	0.4456	-0.29262	0.16592	-0.03737	3	0.73864	0.7534	0.99574	16689	1	0.11772
YES1	Gene	0.37566	-0.3746	-0.60967	-0.40957	3	0.73868	0.75343	0.99574	16690	1	0.11923
PTGER3	Gene	0.18258	-0.6009	0.6182	0.17967	3	0.7387	0.75344	0.99574	16691	1	0.0041259
RBMXL3	Gene	-0.94255	-1.91963	2.03522	0.85969	3	0.73872	0.75346	0.99574	16692	1	-0.07513
LSM7	Gene	-0.7962	-1.74811	-1.29311	-0.73755	3	0.73878	0.7535	0.99574	16693	1	-0.035071
PCDH7	Gene	0.09817	-0.69983	-1.13226	-0.66036	3	0.7388	0.75351	0.99574	16694	1	-0.1216
TAS2R20	Gene	-0.89152	-1.85982	0.04489	-0.09545	3	0.73883	0.75355	0.99574	16695	1	-0.051245
SPAG6	Gene	0.26686	-0.50212	0.57611	0.15947	3	0.73889	0.75359	0.99574	16696	1	0.024121
OR7E24	Gene	-0.97203	-1.95419	0.86526	0.29823	3	0.73891	0.75361	0.99574	16697	1	0.055193
SIRPD	Gene	-0.01408	-0.8314	0.3797	0.06522	3	0.73897	0.75366	0.99574	16698	1	0.041892
NABP2	Gene	0.28463	-0.48129	0.31336	0.03338	3	0.73901	0.75369	0.99574	16699	1	-0.11256
NLRP10	Gene	0.7168	0.02525	-0.12088	-0.175	3	0.73908	0.75374	0.99574	16700	1	0.17874
ALKBH2	Gene	-0.81967	-1.77561	1.07959	0.40109	3	0.7391	0.75375	0.99574	16701	1	0.10367
TLR10	Gene	-1.70555	-2.81393	0.54059	0.14243	3	0.73916	0.75379	0.99574	16702	1	-0.078338
FUS	Gene	-1.65051	-2.74942	0.40099	0.07543	3	0.73922	0.75384	0.99574	16703	1	-0.87021
SPRR3	Gene	-0.89006	-1.85812	0.7015	0.21965	3	0.73929	0.75389	0.99574	16704	1	0.079955
NonTargetingControlGuideForHuman_0747	NonTargetingControl	-1.78271	-4.43398	1.01096	0.72331	1	0.73937	0.73966	0.99574	16705	0	-0.72702
USP20	Gene	0.37207	-0.3788	0.12687	-0.05612	3	0.73939	0.75396	0.99574	16706	1	0.083454
RPS9	Gene	0.74535	0.05871	-0.20235	-0.2141	3	0.73947	0.75401	0.99574	16707	1	0.074869
MAGEB3	Gene	0.19877	-0.58193	0.24676	0.00142	3	0.73949	0.75402	0.99574	16708	1	-0.049707
NonTargetingControlGuideForHuman_0749	NonTargetingControl	-0.01332	-0.84193	-0.26368	-0.33617	1	0.73957	0.73988	0.99574	16709	0	-0.40497
PDGFRL	Gene	-1.59926	-2.68935	0.68105	0.20983	3	0.7397	0.75417	0.99574	16710	1	-0.48787
OR1D5	Gene	-0.80856	-1.76259	0.07154	-0.08267	3	0.73973	0.7542	0.99574	16711	1	0.18222
RBMY1B|RBMY1D|RBMY1E	Gene	0.10099	-0.60987	-0.02992	-0.14187	1	0.73975	0.74005	0.99574	16712	0	-0.17038
PCDHA11	Gene	-0.35905	-1.5438	0.11976	-0.01745	1	0.73976	0.74007	0.99574	16713	0	-0.46651
NonTargetingControlGuideForHuman_0730	NonTargetingControl	0.03392	-0.74603	-0.53102	-0.55838	1	0.73984	0.74014	0.99574	16714	0	-0.44038
IFNA16	Gene	-0.54267	-1.45095	0.23608	-0.00371	3	0.73989	0.75432	0.99574	16715	1	-0.30834
KRT6C	Gene	0.74929	0.06332	-0.57549	-0.39317	3	0.73991	0.75433	0.99574	16716	1	0.16821
ASCC2	Gene	-0.81299	-1.76779	0.3543	0.05303	3	0.74	0.7544	0.99574	16717	1	0.11771
COL11A2	Gene	0.22841	-0.54718	0.76818	0.25165	3	0.74002	0.75441	0.99574	16718	1	0.083386
SYNE4	Gene	0.78891	0.10976	-2.0889	-1.11944	3	0.74044	0.75471	0.99574	16719	1	-0.0072439
AKT3	Gene	-0.29993	-1.16644	0.57788	0.16032	3	0.74054	0.75478	0.99574	16720	1	-0.42454
hsa-mir-4323	Gene	-1.0203	-1.85055	-1.0643	-0.55932	4	0.7407	0.80119	0.996341	16721	1	-0.66373
ACVR1	Gene	0.68108	-0.01661	-0.38962	-0.30397	3	0.74073	0.75492	0.99574	16722	1	0.039894
CDC42SE2	Gene	0.28854	-0.47671	-0.80316	-0.50243	3	0.74075	0.75493	0.99574	16723	1	-0.20577
ANKRD32	Gene	-0.0129	-0.83002	1.14248	0.43127	3	0.7409	0.75505	0.99574	16724	1	0.11501
RARRES2	Gene	0.09193	-0.70715	-0.657	-0.43229	3	0.74094	0.75508	0.99574	16725	1	-0.14465
KDM8	Gene	0.00234	-0.81216	0.88305	0.30677	3	0.74101	0.75514	0.99574	16726	1	0.24638
MRPL49	Gene	-1.48411	-2.55439	0.85807	0.29478	3	0.74107	0.75517	0.99574	16727	1	0.10791
CERS5	Gene	-0.13878	-0.97757	0.98794	0.35711	3	0.74117	0.75525	0.99574	16728	1	-0.18367
USHBP1	Gene	-0.6493	-1.57593	1.04369	0.38386	3	0.7412	0.75527	0.99574	16729	1	-0.042397
FOXA1	Gene	0.24448	-0.52834	0.99143	0.35878	3	0.74138	0.7554	0.99574	16730	1	0.16925
HYLS1	Gene	-0.22474	-1.07831	-0.42258	-0.31979	3	0.7414	0.75541	0.99574	16731	1	-0.71683
NonTargetingControlGuideForHuman_0362	NonTargetingControl	-1.16206	-3.17399	0.35556	0.17854	1	0.74147	0.74177	0.99574	16732	0	-0.40898
SPP2	Gene	-0.66175	-1.59052	-0.94956	-0.57268	3	0.74149	0.75549	0.99574	16733	1	-0.51298
NR4A1	Gene	-1.74437	-2.85943	-1.96707	-1.06098	3	0.74151	0.7555	0.99574	16734	1	-0.81651
NonTargetingControlGuideForHuman_0284	NonTargetingControl	-0.18388	-1.1882	-0.03245	-0.14397	1	0.74151	0.7418	0.99574	16735	0	-0.37785
ZNF75A	Gene	-0.97442	-1.957	1.10691	0.4142	3	0.74153	0.75551	0.99574	16736	1	0.15364
PLK1	Gene	-0.79027	-1.74115	-0.85332	-0.5265	3	0.74155	0.75553	0.99574	16737	1	-0.63836
TXNDC15	Gene	0.61693	-0.0918	-0.18154	-0.20412	3	0.74159	0.75556	0.99574	16738	1	0.048429
LOC100130705	Gene	0.49821	-0.23095	-0.98217	-0.58833	3	0.7416	0.75557	0.99574	16739	1	0.14221
NPY	Gene	-2.69337	-3.97173	1.52351	0.61412	3	0.74166	0.75561	0.99574	16740	1	-0.46442
CEP152	Gene	0.83333	0.16183	-1.58296	-0.87665	3	0.74172	0.75566	0.99574	16741	1	0.067238
CARD9	Gene	-1.29312	-2.33054	0.07563	-0.0807	3	0.74176	0.75568	0.99574	16742	1	-0.60533
F11R	Gene	-0.98915	-1.97426	0.82772	0.28022	3	0.74181	0.75572	0.99574	16743	1	-0.17507
SLC6A3	Gene	-0.20812	-1.05884	0.19706	-0.02243	3	0.74195	0.75582	0.99574	16744	1	-0.39106
TMEM168	Gene	-0.78009	-1.72922	-0.37896	-0.29886	3	0.74199	0.75584	0.99574	16745	1	-0.30343
KRTAP7-1	Gene	0.38331	-0.36563	0.32828	0.04054	3	0.74202	0.75587	0.99574	16746	1	-0.0048461
UCHL5	Gene	0.74832	0.06218	-0.51064	-0.36205	3	0.74208	0.75591	0.99574	16747	1	0.16663
TIMM8A	Gene	-1.92527	-3.07146	0.43961	0.09397	3	0.74218	0.75598	0.99574	16748	1	-1.0698
hsa-mir-3131	Gene	-0.24147	-1.06	-2.37825	-1.10539	4	0.7422	0.80189	0.996341	16749	1	-0.18848
IRS1	Gene	0.15761	-0.63017	-0.85946	-0.52944	3	0.74242	0.75617	0.99574	16750	1	0.064254
KRTAP19-1	Gene	-1.15935	-2.17375	0.82014	0.27658	3	0.74248	0.75621	0.99574	16751	1	-0.38111
MPC1	Gene	-1.04878	-2.04415	-0.02807	-0.13047	3	0.74269	0.75637	0.99574	16752	1	-0.56031
IL17REL	Gene	0.05819	-0.7467	-0.25052	-0.23722	3	0.74288	0.75652	0.99574	16753	1	-0.015218
AGAP9	Gene	-0.10189	-0.96116	-0.1168	-0.18565	2	0.7429	0.74259	0.99574	16754	0	-0.36355
IFNAR1	Gene	0.22356	-0.55287	-0.22826	-0.22654	3	0.74294	0.75656	0.99574	16755	1	-0.43321
KLHL36	Gene	-0.26996	-1.13131	0.41172	0.08058	3	0.74297	0.75658	0.99574	16756	1	-0.057387
TBX18	Gene	-2.02588	-3.18939	-1.6479	-0.90781	3	0.74301	0.75661	0.99574	16757	1	-2.0663
PDCD2L	Gene	-1.50003	-2.57305	0.71098	0.2242	3	0.74303	0.75663	0.99574	16758	1	-0.51276
NonTargetingControlGuideForHuman_0752	NonTargetingControl	-0.49276	-1.81525	0.22209	0.0676	1	0.74306	0.74338	0.99574	16759	0	-0.40182
IFI16	Gene	-0.04542	-0.86813	-0.30703	-0.26434	3	0.74307	0.75665	0.99574	16760	1	0.082219
CC2D2B	Gene	-0.80315	-1.75625	-0.06187	-0.14669	3	0.74309	0.75666	0.99574	16761	1	-0.61286
VAMP4	Gene	-0.08964	-0.91996	-1.14053	-0.66433	3	0.74312	0.7567	0.99574	16762	1	-0.13069
GORASP1	Gene	0.03123	-0.77829	-0.56049	-0.38597	3	0.74324	0.75678	0.99574	16763	1	-0.32882
PREX2	Gene	-0.58925	-1.50555	0.27943	0.0171	3	0.74328	0.75681	0.99574	16764	1	-0.57714
NDST4	Gene	-1.34714	-2.39385	-2.17025	-1.15848	3	0.74331	0.75683	0.99574	16765	1	-1.4606
C2orf48	Gene	-2.47615	-3.71713	0.20648	-0.01791	3	0.74339	0.75689	0.99574	16766	1	-1.025
PRG3	Gene	0.3587	-0.39448	-0.15923	-0.19341	3	0.74354	0.75701	0.99574	16767	1	0.064089
CKAP5	Gene	-2.18926	-3.38088	0.91667	0.32291	3	0.74358	0.75704	0.99574	16768	1	-0.055161
ADIG	Gene	-0.9875	-1.97233	-0.38522	-0.30186	3	0.74362	0.75706	0.99574	16769	1	-0.45458
NT5C1B-RDH14	Gene	0.42365	-0.31835	0.12557	-0.05674	3	0.74371	0.75712	0.99574	16770	1	-0.086814
PROKR2	Gene	-0.66512	-1.59447	-2.68296	-1.40452	3	0.74407	0.75739	0.99574	16771	1	-0.63727
LPCAT1	Gene	0.12677	-0.66631	0.34521	0.04867	3	0.74411	0.75742	0.99574	16772	1	0.0016375
PPP4R4	Gene	-2.36799	-3.59036	0.26757	0.01141	3	0.74439	0.75763	0.99574	16773	1	-0.9727
PRAMEF18	Gene	-0.64062	-1.73452	0.53843	0.19946	2	0.74447	0.74416	0.99574	16774	0	-0.0055665
RAB31	Gene	0.28904	-0.47611	0.27702	0.01594	3	0.74464	0.75781	0.99574	16775	1	-0.11011
WIPI2	Gene	-1.43641	-2.49848	2.0955	0.88861	3	0.7447	0.75785	0.99574	16776	1	0.2354
RELN	Gene	-0.45354	-1.34649	0.22988	-0.00668	3	0.74473	0.75789	0.99574	16777	1	0.097364
NonTargetingControlGuideForHuman_0324	NonTargetingControl	-0.29691	-1.41765	-1.62243	-1.46555	1	0.74474	0.74504	0.99574	16778	0	-2.1825
DFNA5	Gene	-0.3598	-1.23662	0.44907	0.09851	3	0.74475	0.7579	0.99574	16779	1	-0.068856
CALM2	Gene	-1.32273	-2.36524	0.93669	0.33251	3	0.74479	0.75793	0.99574	16780	1	-0.012666
ZFP82	Gene	-1.04734	-2.04246	-0.31031	-0.26591	3	0.74483	0.75796	0.99574	16781	1	-0.33724
OR51A7	Gene	-1.76181	-2.87988	0.9028	0.31625	3	0.74487	0.75798	0.99574	16782	1	-0.48696
MKRN2	Gene	0.686	-0.01085	0.11584	-0.06141	3	0.74492	0.75802	0.99574	16783	1	0.081189
GART	Gene	-2.27138	-3.47713	0.95308	0.34038	3	0.74494	0.75803	0.99574	16784	1	-0.18816
CCL20	Gene	-2.26458	-3.46916	0.12236	-0.05828	3	0.74502	0.75809	0.99574	16785	1	-0.82678
FOXP4	Gene	-1.09168	-2.09443	-0.21961	-0.22238	3	0.74505	0.75813	0.99574	16786	1	-0.46195
RALA	Gene	-0.89735	-1.86666	0.7814	0.25799	3	0.74509	0.75815	0.99574	16787	1	0.068675
GJD3	Gene	-0.92795	-1.90252	-0.21592	-0.22062	3	0.74517	0.75821	0.99574	16788	1	-0.26967
MBL2	Gene	-1.3554	-2.40353	0.49846	0.12221	3	0.74524	0.75827	0.99574	16789	1	-0.33852
INS	Gene	-0.33017	-1.48518	0.13743	-0.00277	1	0.74532	0.74563	0.99574	16790	0	-0.53688
BCL2L10	Gene	0.55098	-0.16911	-1.22162	-0.70324	3	0.74536	0.75835	0.99574	16791	1	-0.0070883
C6orf10	Gene	-0.05727	-0.88203	0.55628	0.14996	3	0.74543	0.75841	0.99574	16792	1	-0.27694
FKBP6	Gene	-0.86894	-1.83336	1.23029	0.4734	3	0.74545	0.75842	0.99574	16793	1	0.082897
STRN4	Gene	-1.3203	-2.36239	1.12012	0.42054	3	0.74549	0.75845	0.99574	16794	1	-0.066908
POMK|SGK196	Gene	0.25333	-0.30062	-0.60175	-0.61717	1	0.7455	0.74581	0.99574	16795	0	-0.25978
PRAMEF12	Gene	-0.35032	-1.2255	0.39169	0.07097	3	0.74551	0.75846	0.99574	16796	1	-0.51173
LEKR1	Gene	-1.32071	-2.36287	-2.5933	-1.3615	3	0.7456	0.75853	0.99574	16797	1	-1.1176
MRGPRX4	Gene	-1.5455	-2.62634	-0.61602	-0.41262	3	0.74575	0.75865	0.99574	16798	1	-0.96273
EPHB3	Gene	-1.79966	-2.92424	1.46986	0.58838	3	0.74577	0.75867	0.99574	16799	1	0.05235
RAI2	Gene	-0.61883	-1.54022	-0.30494	-0.26334	3	0.74583	0.75872	0.99574	16800	1	0.1406
CDC45	Gene	-0.66353	-1.59261	-2.95669	-1.53589	3	0.74586	0.75874	0.99574	16801	1	0.077516
ADPGK	Gene	-0.4092	-1.2945	0.45353	0.10065	3	0.74588	0.75876	0.99574	16802	1	-0.3966
IGSF9	Gene	0.43022	-0.31065	-0.19119	-0.20875	3	0.74592	0.75878	0.99574	16803	1	0.022823
CSPG5	Gene	-0.60207	-1.52057	0.31672	0.03499	3	0.74594	0.7588	0.99574	16804	1	-0.034557
ERMP1	Gene	-0.83003	-1.78775	-0.4413	-0.32877	3	0.74602	0.75886	0.99574	16805	1	-0.57963
hsa-mir-3180-5	Gene	-0.23471	-1.09	-0.89388	-0.54596	3	0.74603	0.75887	0.99574	16806	1	-0.25867
LSM14B	Gene	0.30175	-0.46122	0.09757	-0.07018	3	0.74607	0.7589	0.99574	16807	1	-0.012798
RDH16	Gene	-0.22182	-1.07489	0.54554	0.1448	3	0.74613	0.75894	0.99574	16808	1	-0.32858
CCDC159	Gene	0.64944	-0.0537	-0.59136	-0.40079	3	0.74618	0.75898	0.99574	16809	1	-0.061153
RNF2	Gene	0.74641	0.05995	-0.26776	-0.24549	3	0.7463	0.75907	0.99574	16810	1	0.17334
MAD1L1	Gene	0.06908	-0.73393	0.11115	-0.06366	3	0.74633	0.7591	0.99574	16811	1	0.044964
FAM150B	Gene	-1.5796	-2.66631	-0.5156	-0.36443	3	0.74637	0.75913	0.99574	16812	1	-0.63592
EHHADH	Gene	-1.06583	-2.06413	0.6129	0.17713	3	0.74641	0.75915	0.99574	16813	1	-0.043535
KPTN	Gene	-0.19659	-1.04532	0.27863	0.01672	3	0.74645	0.75918	0.99574	16814	1	-0.0010711
SMARCA5	Gene	0.27216	-0.49591	-0.24909	-0.23653	3	0.74656	0.75926	0.99574	16815	1	-0.31831
BRSK1	Gene	-0.92698	-1.90139	-0.82255	-0.51173	3	0.74673	0.75939	0.99574	16816	1	-0.46659
MALSU1	Gene	0.13662	-0.65477	0.45155	0.09969	3	0.74675	0.7594	0.99574	16817	1	0.16035
WT1	Gene	-1.99165	-3.14927	0.79586	0.26493	3	0.74677	0.75941	0.99574	16818	1	-0.31657
ITFG1	Gene	0.08514	-0.71511	0.93525	0.33182	3	0.7469	0.75951	0.99574	16819	1	0.14693
ST8SIA2	Gene	-0.05598	-0.88051	0.29465	0.0244	3	0.74692	0.75952	0.99574	16820	1	0.066932
TESPA1	Gene	-1.30844	-2.34849	0.87398	0.30242	3	0.74699	0.75958	0.99574	16821	1	-0.31605
MRPL55	Gene	-0.91792	-1.89077	0.55457	0.14913	3	0.74701	0.75959	0.99574	16822	1	0.12478
ZFYVE27	Gene	-0.88791	-1.8556	-0.35237	-0.2861	3	0.74716	0.75971	0.99574	16823	1	-0.045813
hsa-mir-492	Gene	-2.04671	-2.89241	-3.6136	-1.6188	4	0.74716	0.80421	0.996341	16824	1	-1.2248
ARNTL	Gene	-0.38882	-1.27063	-0.45526	-0.33547	3	0.74718	0.75973	0.99574	16825	1	0.086591
ARRDC1	Gene	-0.89131	-1.85958	-0.89522	-0.54661	3	0.74722	0.75977	0.99574	16826	1	-1.4639
TIPARP	Gene	-1.93407	-3.08178	-0.04134	-0.13684	3	0.74724	0.75978	0.99574	16827	1	-0.58909
KRT31	Gene	0.26153	-0.50836	-0.84873	-0.52429	3	0.74754	0.76003	0.99574	16828	1	-0.30696
MT2A	Gene	0.04914	-0.7573	-0.24239	-0.23332	3	0.74756	0.76004	0.99574	16829	1	-0.17805
SGTA	Gene	-1.58301	-2.67031	-0.56628	-0.38875	3	0.74761	0.76009	0.99574	16830	1	-1.0749
CA13	Gene	-1.28449	-2.32043	-0.15283	-0.19034	3	0.74765	0.76012	0.99574	16831	1	-0.66985
XCR1	Gene	-0.3543	-1.23016	-0.04395	-0.13809	3	0.74767	0.76014	0.99574	16832	1	0.027794
TPPP2	Gene	-0.92709	-1.90152	-0.47045	-0.34276	3	0.74774	0.76018	0.99574	16833	1	-0.50756
ANXA13	Gene	-0.68469	-1.6174	0.50675	0.12619	3	0.74778	0.76021	0.99574	16834	1	-0.41157
NonTargetingControlGuideForHuman_0509	NonTargetingControl	-1.96011	-4.79411	0.43698	0.24622	1	0.74807	0.74834	0.99574	16835	0	-0.5214
POLR1A	Gene	-0.71956	-1.65828	-1.60581	-0.88761	3	0.74812	0.76047	0.99574	16836	1	0.17434
SESTD1	Gene	-1.24275	-2.2715	0.24426	0.00022	3	0.74814	0.76048	0.99574	16837	1	-0.45635
DDI1	Gene	-0.541	-1.44899	0.99549	0.36073	3	0.74829	0.7606	0.99574	16838	1	0.024498
IBSP	Gene	-1.07537	-2.07532	-0.65469	-0.43118	3	0.7483	0.76061	0.99574	16839	1	-0.76215
EFR3A	Gene	-0.14425	-0.98397	-1.16012	-0.67373	3	0.74838	0.76067	0.99574	16840	1	-0.89132
PRKAR1A	Gene	-1.04418	-2.03876	1.31337	0.51328	3	0.74844	0.76071	0.99574	16841	1	-0.011187
ZMYND11	Gene	0.03529	-0.77353	-2.00921	-1.0812	3	0.74845	0.76072	0.99574	16842	1	-0.12956
KIAA0391	Gene	-0.06201	-0.88758	-0.24573	-0.23492	3	0.74855	0.76079	0.99574	16843	1	-0.61954
ACPL2	Gene	-0.77099	-1.71856	0.42528	0.08709	3	0.74857	0.7608	0.99574	16844	1	-0.23759
ANKRD34C	Gene	-0.00772	-0.82395	-1.02251	-0.60769	3	0.74858	0.76081	0.99574	16845	1	-0.2128
CDK4	Gene	-0.765	-1.71154	-1.13761	-0.66293	3	0.74862	0.76084	0.99574	16846	1	-0.13764
GLRA4	Gene	-1.40637	-2.46326	-0.39278	-0.30549	3	0.74881	0.76098	0.99574	16847	1	-0.8852
MANSC4	Gene	0.19001	-0.59218	-0.23703	-0.23075	3	0.7489	0.76106	0.99574	16848	1	-0.092774
hsa-mir-3146	Gene	-2.02546	-2.87085	-0.45149	-0.30463	4	0.74901	0.80507	0.996341	16849	1	-1.0611
PRDM15	Gene	-2.15006	-3.33494	0.4479	0.09795	3	0.74909	0.76118	0.99574	16850	1	-0.72867
UBR4	Gene	-0.01542	-0.83297	-0.04923	-0.14062	3	0.74913	0.76121	0.99574	16851	1	-0.36573
PALLD	Gene	-0.17989	-1.02574	0.40276	0.07628	3	0.74914	0.76122	0.99574	16852	1	-0.1585
MKRN3	Gene	-1.82924	-2.95891	-0.76289	-0.4831	3	0.74918	0.76126	0.99574	16853	1	-1.309
hsa-mir-199a-2	Gene	0.5335	-0.18959	-0.45288	-0.33433	3	0.74926	0.76131	0.99574	16854	1	-0.18991
LIM2	Gene	-0.41214	-1.29796	0.77226	0.2536	3	0.74931	0.76134	0.99574	16855	1	0.064657
XKR9	Gene	-1.77273	-2.89268	-0.38607	-0.30227	3	0.74933	0.76136	0.99574	16856	1	-1.3687
TXNDC5	Gene	0.5841	-0.13028	-0.65108	-0.42945	3	0.74939	0.7614	0.99574	16857	1	0.0011143
SAPCD2	Gene	-1.26334	-2.29563	-0.08451	-0.15755	3	0.74941	0.76142	0.99574	16858	1	-0.66567
NPR2	Gene	-0.04152	-0.86356	1.03439	0.3794	3	0.74948	0.76148	0.99574	16859	1	-0.07878
GRXCR2	Gene	0.54256	-0.17897	-0.14352	-0.18587	3	0.74959	0.76157	0.99574	16860	1	0.11541
FEN1	Gene	-0.75122	-1.69539	0.52605	0.13545	3	0.74961	0.76158	0.99574	16861	1	-0.19143
C5orf49	Gene	-0.51233	-1.41539	-0.31621	-0.26875	3	0.74965	0.76161	0.99574	16862	1	-0.070898
PIGM	Gene	-1.14505	-2.15698	0.2393	-0.00216	3	0.74983	0.76174	0.99574	16863	1	-0.014944
LTB4R2	Gene	-0.86283	-1.8262	-0.88016	-0.53938	3	0.74985	0.76176	0.99574	16864	1	-0.66164
SYT1	Gene	-1.58879	-2.67709	-0.93527	-0.56582	3	0.74997	0.76184	0.99574	16865	1	-0.35761
KRT17	Gene	-1.30707	-2.34689	-0.93767	-0.56698	3	0.74998	0.76185	0.99574	16866	1	-1.9986
MAGEB16	Gene	-0.47439	-1.37092	-0.17414	-0.20056	3	0.75006	0.76191	0.99574	16867	1	0.048895
C12orf40	Gene	0.32595	-0.43285	0.27005	0.0126	3	0.75021	0.76202	0.99574	16868	1	0.23169
STARD13	Gene	0.39198	-0.35546	-0.91764	-0.55736	3	0.75026	0.76206	0.99574	16869	1	-0.13441
ZNF20	Gene	-0.92451	-1.89849	0.71651	0.22685	3	0.75034	0.76211	0.99574	16870	1	0.15894
SUV39H2	Gene	0.37087	-0.38021	0.70086	0.21934	3	0.75036	0.76212	0.99574	16871	1	0.10186
C15orf60	Gene	0.14888	-0.6404	-1.2751	-0.86643	3	0.75039	0.76216	0.99574	16872	1	0.18872
NonTargetingControlGuideForHuman_0197	NonTargetingControl	-0.65546	-2.14555	0.69877	0.46382	1	0.75041	0.75069	0.99574	16873	0	-0.43153
CNKSR2	Gene	0.60678	-0.1037	-0.44219	-0.3292	3	0.75047	0.76221	0.99574	16874	1	0.11275
AKAP3	Gene	0.35012	-0.40453	-1.29308	-0.73753	3	0.75052	0.76225	0.99574	16875	1	0.10874
NonTargetingControlGuideForHuman_0828	NonTargetingControl	-1.22884	-3.30957	0.07726	-0.05278	1	0.75054	0.75083	0.99574	16876	0	-1.1914
DNAH6	Gene	-1.88978	-3.02987	-1.18846	-0.68733	3	0.7506	0.76231	0.99574	16877	1	-1.6535
PRR13	Gene	-0.52214	-1.42688	0.25188	0.00388	3	0.75071	0.7624	0.99574	16878	1	-0.09247
FAHD2B	Gene	-0.57154	-1.48478	-0.11916	-0.17418	3	0.75075	0.76242	0.99574	16879	1	-0.12592
MAD2L1	Gene	-0.61701	-1.53808	-2.32117	-1.2309	3	0.75091	0.76256	0.99574	16880	1	-0.10969
hsa-mir-518e|hsa-mir-526a-1	Gene	0.22305	-0.36208	-0.77918	-0.76465	1	0.75095	0.75122	0.99574	16881	0	-0.32139
hsa-mir-1203	Gene	-1.29162	-2.12596	0.0837	-0.08221	4	0.75104	0.80605	0.996341	16882	1	-0.34918
RAD9A	Gene	-0.34091	-1.21447	-2.76645	-1.44459	3	0.75108	0.76268	0.99574	16883	1	-1.4086
DEFB106A|DEFB106B	Gene	-0.09563	-0.95217	0.43141	0.13656	2	0.7512	0.75076	0.99574	16884	0	-0.098216
ZNF750	Gene	-0.41931	-1.30636	1.04454	0.38427	3	0.75125	0.76281	0.99574	16885	1	0.23363
GRK1	Gene	0.27954	-0.48726	0.26472	0.01004	3	0.7513	0.76285	0.99574	16886	1	0.036063
NonTargetingControlGuideForHuman_0142	NonTargetingControl	-0.26739	-1.35773	0.01075	-0.10806	1	0.75137	0.75164	0.99574	16887	0	-0.38471
MAGT1	Gene	-0.09974	-0.9318	-0.88674	-0.54254	3	0.7514	0.76292	0.99574	16888	1	0.084984
C10orf114|CASC10	Gene	-0.54396	-1.59576	0.34911	0.08819	2	0.75159	0.75115	0.99574	16889	0	-0.26375
PROS1	Gene	0.20812	-0.57097	-0.256	-0.23985	3	0.75166	0.7631	0.99574	16890	1	-0.10212
PIF1	Gene	-1.60689	-2.6983	1.02658	0.37565	3	0.75171	0.76315	0.99574	16891	1	-0.018416
C14orf166B	Gene	-0.34102	-1.2146	-0.51989	-0.36649	3	0.75188	0.76327	0.99574	16892	1	0.068294
LOC388813	Gene	-0.68493	-1.61768	1.23152	0.474	3	0.75192	0.7633	0.99574	16893	1	-0.040675
ATXN1	Gene	0.30544	-0.4569	-0.9796	-0.5871	3	0.75193	0.76332	0.99574	16894	1	-0.48958
AMDHD1	Gene	0.45446	-0.28224	0.26783	0.01153	3	0.75195	0.76333	0.99574	16895	1	0.14444
HIST1H2BO	Gene	-0.10981	-0.9436	-0.88527	-0.54183	3	0.75199	0.76336	0.99574	16896	1	0.082846
FHOD3	Gene	0.66312	-0.03767	-0.93646	-0.56639	3	0.75201	0.76337	0.99574	16897	1	-0.18147
MPZ	Gene	-0.93708	-1.91323	-1.86638	-1.01266	3	0.75203	0.76338	0.99574	16898	1	-1.469
MRPL17	Gene	-0.39818	-1.2816	0.70496	0.22131	3	0.75206	0.76341	0.99574	16899	1	-0.16608
SLAMF6	Gene	-0.67569	-1.60686	-2.48728	-1.31062	3	0.75212	0.76344	0.99574	16900	1	-0.31916
ILKAP	Gene	-0.70768	-1.64435	-0.05644	-0.14408	3	0.75221	0.76351	0.99574	16901	1	0.039316
ZCCHC13	Gene	-0.73481	-1.67614	-0.04912	-0.14057	3	0.75225	0.76353	0.99574	16902	1	-0.14985
SHB	Gene	0.46302	-0.27221	-0.5842	-0.39735	3	0.75236	0.76361	0.99574	16903	1	-0.2747
hsa-mir-548av	Gene	0.42597	-0.38252	-0.19712	-0.19892	4	0.75239	0.80668	0.996341	16904	1	0.074864
MAP6D1	Gene	0.62588	-0.08131	-0.81819	-0.50964	3	0.75249	0.7637	0.99574	16905	1	0.066387
PKN1	Gene	-0.96004	-1.94014	-0.42341	-0.32019	3	0.75255	0.76374	0.99574	16906	1	-0.47909
ARHGAP12	Gene	-1.40929	-2.46669	-0.98875	-0.59149	3	0.7526	0.76379	0.99574	16907	1	-1.1908
CHST7	Gene	-1.11797	-2.12525	0.511	0.12823	3	0.75262	0.7638	0.99574	16908	1	-0.14576
DPM1	Gene	-0.94021	-1.91691	0.79589	0.26494	3	0.75267	0.76384	0.99574	16909	1	-0.029029
DEF6	Gene	0.22542	-0.55069	0.60107	0.17145	3	0.75269	0.76385	0.99574	16910	1	0.11852
DEFB107A|DEFB107B	Gene	-0.32523	-1.28178	-0.6314	-0.4881	2	0.75271	0.75224	0.99574	16911	0	-0.65571
ATP5G2	Gene	-2.02686	-3.19054	0.51053	0.128	3	0.75277	0.7639	0.99574	16912	1	-0.585
GOSR1	Gene	0.12625	-0.66692	-3.064	-1.58738	3	0.7528	0.76393	0.99574	16913	1	-0.051975
RBKS	Gene	-1.28375	-2.31955	-0.17183	-0.19946	3	0.75282	0.76395	0.99574	16914	1	-0.39306
DIS3L2	Gene	-0.48817	-1.38706	0.21099	-0.01574	3	0.7529	0.76401	0.99574	16915	1	-0.078671
BMP10	Gene	-0.94495	-1.92246	0.76017	0.2478	3	0.75291	0.76402	0.99574	16916	1	-0.14849
SPDL1	Gene	0.07118	-0.73148	-1.45155	-0.81358	3	0.75295	0.76405	0.99574	16917	1	-0.20318
NonTargetingControlGuideForHuman_0230	NonTargetingControl	-2.09016	-5.05813	1.07705	0.77824	1	0.75304	0.75333	0.99574	16918	0	-0.59472
SRSF11	Gene	0.19205	-0.5898	-0.53714	-0.37477	3	0.75306	0.76413	0.99574	16919	1	-0.23385
ATM	Gene	-0.92705	-1.90147	-0.53086	-0.37175	3	0.75312	0.76417	0.99574	16920	1	0.093508
UQCRH	Gene	0.10667	-0.68987	0.34655	0.04931	3	0.75314	0.76418	0.99574	16921	1	0.0019366
DHRS4L1	Gene	-0.15554	-0.99721	-1.33011	-0.7553	3	0.75319	0.76422	0.99574	16922	1	-0.00086793
BIVM	Gene	-0.04452	-0.90527	0.00915	-0.10939	1	0.7532	0.75348	0.99574	16923	0	-0.2886
DARC	Gene	-0.53317	-1.43981	-0.27149	-0.24728	3	0.75332	0.76432	0.99574	16924	1	-0.43116
FAM157A	Gene	0.64314	-0.06109	-1.34372	-0.76184	3	0.75336	0.76435	0.99574	16925	1	-0.35476
SEC24B	Gene	-0.0641	-0.89002	-0.21999	-0.22257	3	0.75339	0.76438	0.99574	16926	1	-0.4654
hsa-mir-3173	Gene	-0.73649	-1.56246	0.88559	0.25105	4	0.75348	0.8072	0.996341	16927	1	-0.069292
C19orf70	Gene	-2.04034	-3.20633	0.41108	0.08028	3	0.75352	0.76447	0.99574	16928	1	-0.64231
hsa-mir-450b	Gene	-1.02843	-1.85881	-2.62238	-1.20685	4	0.75355	0.80723	0.996341	16929	1	-1.3751
TMEM201	Gene	-0.9306	-1.90563	-0.4761	-0.34547	3	0.75356	0.7645	0.99574	16930	1	-0.62089
CDY1B	Gene	0.28696	-0.23235	-2.10453	-1.86627	1	0.75364	0.75392	0.99574	16931	0	-0.48052
CACNA1H	Gene	-1.19032	-2.21005	0.38297	0.06679	3	0.75369	0.76461	0.99574	16932	1	-0.24562
GPER	Gene	-1.7451	-4.35762	0.37069	0.19112	1	0.75371	0.754	0.99574	16933	0	-0.68524
TBC1D15	Gene	-0.32964	-1.20127	0.03604	-0.0997	3	0.75375	0.76465	0.99574	16934	1	0.094591
HSD17B7	Gene	-1.06369	-2.06163	-0.27582	-0.24936	3	0.75398	0.76484	0.99574	16935	1	-0.34182
SLCO1B7	Gene	-0.49063	-1.38995	-0.32781	-0.27431	3	0.754	0.76485	0.99574	16936	1	0.033668
ADAMTS9	Gene	-0.694	-1.62832	0.67818	0.20846	3	0.75406	0.7649	0.99574	16937	1	0.068974
FGA	Gene	-0.87111	-1.83591	0.54329	0.14372	3	0.7541	0.76493	0.99574	16938	1	-0.021228
APPBP2	Gene	-0.2102	-1.06126	-2.00576	-1.07954	3	0.75411	0.76494	0.99574	16939	1	-0.29479
JKAMP	Gene	-0.60543	-1.52451	-1.27362	-0.7282	3	0.75413	0.76496	0.99574	16940	1	-0.36537
RAB10	Gene	0.67216	-0.02707	-1.61666	-0.89281	3	0.75415	0.76497	0.99574	16941	1	-0.016429
NFS1	Gene	-0.3709	-1.24962	-0.10443	-0.16711	3	0.75421	0.76501	0.99574	16942	1	-0.63129
DMXL2	Gene	-0.08843	-0.91854	0.53621	0.14033	3	0.75422	0.76503	0.99574	16943	1	0.020374
SIRT3	Gene	-2.21949	-3.41631	0.49516	0.12063	3	0.75428	0.76507	0.99574	16944	1	-0.72468
RAB4B	Gene	-0.96189	-1.94231	1.31612	0.51459	3	0.7543	0.76508	0.99574	16945	1	0.041249
MED13	Gene	0.32698	-0.43164	0.61412	0.17771	3	0.75433	0.76511	0.99574	16946	1	0.1041
hsa-mir-4311	Gene	-1.15807	-1.9904	-1.04935	-0.5531	4	0.75436	0.80761	0.996341	16947	1	-0.57523
GTF3A	Gene	-0.11277	-0.94707	0.21767	-0.01254	3	0.75439	0.76515	0.99574	16948	1	0.063667
PCLO	Gene	0.05855	-0.74628	-2.7406	-1.43218	3	0.75443	0.76518	0.99574	16949	1	0.049219
hsa-mir-1293	Gene	0.19357	-0.61842	0.56368	0.11727	4	0.75451	0.80768	0.996341	16950	1	0.077812
hsa-mir-548h-2	Gene	0.35666	-0.39687	0.45849	0.10303	3	0.75452	0.76524	0.99574	16951	1	0.10259
TP53	Gene	-0.99486	-1.98094	-1.07674	-0.63372	3	0.75457	0.76529	0.99574	16952	1	-1.1377
CNPY4	Gene	-0.69424	-1.6286	-0.19325	-0.20974	3	0.75459	0.7653	0.99574	16953	1	-0.11785
GPR55	Gene	-0.85835	-1.82095	0.66812	0.20363	3	0.75465	0.76534	0.99574	16954	1	-0.062164
MS4A13	Gene	-0.85534	-1.81742	0.538	0.14119	3	0.75468	0.76538	0.99574	16955	1	0.085642
GLIPR1L2	Gene	-0.64854	-1.57503	0.04208	-0.0968	3	0.7547	0.7654	0.99574	16956	1	-0.24898
PPP2R4	Gene	-1.12836	-2.13742	-0.35411	-0.28693	3	0.75489	0.76555	0.99574	16957	1	-0.28271
RIPPLY1	Gene	0.51687	-0.20909	-1.11968	-0.65432	3	0.75492	0.76558	0.99574	16958	1	0.090088
NonTargetingControlGuideForHuman_0944	NonTargetingControl	-0.1849	-1.19027	0.04097	-0.08294	1	0.75501	0.75529	0.99574	16959	0	-0.40556
SNX4	Gene	-0.74101	-1.68342	0.1725	-0.03422	3	0.75505	0.76567	0.99574	16960	1	0.069279
UNC93B1	Gene	-0.9292	-1.90399	-0.97671	-0.58571	3	0.75518	0.76577	0.99574	16961	1	-0.64413
DTL	Gene	-0.01565	-0.83325	-0.11243	-0.17095	3	0.75522	0.7658	0.99574	16962	1	-0.28836
SSUH2	Gene	-0.08148	-0.9104	-0.95931	-0.57736	3	0.75524	0.76582	0.99574	16963	1	-0.25398
NonTargetingControlGuideForHuman_0311	NonTargetingControl	-0.36804	-1.56205	0.1511	0.0086	1	0.75526	0.75553	0.99574	16964	0	-0.59599
ZFP36L2	Gene	-1.96247	-3.11505	0.2166	-0.01305	3	0.75533	0.76588	0.99574	16965	1	0.021699
NonTargetingControlGuideForHuman_0995	NonTargetingControl	-0.0487	-0.91376	-0.2449	-0.32056	1	0.75544	0.7557	0.99574	16966	0	-0.41052
OXCT2	Gene	-0.61896	-1.54037	0.30929	0.03143	3	0.75546	0.76599	0.99574	16967	1	0.041229
PRELP	Gene	-1.3259	-2.36896	-0.31686	-0.26906	3	0.75549	0.76601	0.99574	16968	1	-0.68619
RFX8	Gene	0.45204	-0.28508	-0.6563	-0.43195	3	0.75551	0.76603	0.99574	16969	1	-0.12964
RPS28	Gene	0.09929	-0.69852	0.42476	0.08684	3	0.75553	0.76604	0.99574	16970	1	-0.12628
ARHGEF35	Gene	1.03446	0.39756	-1.56941	-0.87014	3	0.75566	0.76614	0.99574	16971	1	0.094654
GLYCTK	Gene	-0.07454	-0.90226	-0.29663	-0.25934	3	0.75584	0.76628	0.99574	16972	1	-0.067798
SRMS	Gene	-1.35138	-2.39882	0.52397	0.13445	3	0.75586	0.76629	0.99574	16973	1	-0.25786
ACR	Gene	-0.49394	-1.39383	-0.60676	-0.40818	3	0.75591	0.76634	0.99574	16974	1	-0.79831
PKD2L1	Gene	-0.74406	-1.687	-1.2389	-0.71153	3	0.75593	0.76635	0.99574	16975	1	-0.56986
DHDH	Gene	-0.20797	-1.05866	-0.85737	-0.52844	3	0.75595	0.76637	0.99574	16976	1	-0.21944
ZNF436	Gene	-0.39488	-1.27772	1.13392	0.42716	3	0.75613	0.76651	0.99574	16977	1	0.18388
TOM1L2	Gene	0.53472	-0.18816	-0.83491	-0.51766	3	0.75626	0.7666	0.99574	16978	1	0.016678
ATP2A3	Gene	-0.19462	-1.04301	-0.79755	-0.49973	3	0.75637	0.76668	0.99574	16979	1	-0.52203
SNX8	Gene	0.27929	-0.48755	-0.50945	-0.36148	3	0.75639	0.7667	0.99574	16980	1	-0.38986
ZNF217	Gene	-0.06587	-0.8921	-1.26363	-0.7234	3	0.7565	0.76679	0.99574	16981	1	-0.78655
FPR3	Gene	-0.8033	-1.75643	-0.98354	-0.58899	3	0.75659	0.76686	0.99574	16982	1	-0.45092
HIST1H4D	Gene	0.33747	-0.41935	0.23346	-0.00496	3	0.75663	0.76689	0.99574	16983	1	-0.01815
ASB14	Gene	0.65036	-0.05263	-0.63846	-0.42339	3	0.75687	0.76708	0.99574	16984	1	-0.071291
RECQL4	Gene	0.65657	-0.04535	-2.02604	-1.08927	3	0.7569	0.7671	0.99574	16985	1	0.14439
SFMBT1	Gene	0.2302	-0.54509	0.19406	-0.02387	3	0.75696	0.76714	0.99574	16986	1	-0.09327
hsa-mir-3174	Gene	0.20515	-0.60666	-1.15047	-0.59513	4	0.75699	0.80881	0.996341	16987	1	-0.32045
AREL1	Gene	-0.01106	-0.83078	0.30421	0.0618	2	0.75701	0.75655	0.99574	16988	0	0.052859
KCTD15	Gene	-0.62857	-1.55163	0.74647	0.24123	3	0.75714	0.76728	0.99574	16989	1	-0.018207
CLCN4	Gene	-0.6447	-1.57053	-0.76895	-0.48601	3	0.75721	0.76735	0.99574	16990	1	-0.49914
GFM2	Gene	-0.01611	-0.83379	0.84793	0.28992	3	0.75723	0.76736	0.99574	16991	1	-0.11455
IFT81	Gene	0.02815	-0.78191	-2.14525	-1.14648	3	0.75732	0.76742	0.99574	16992	1	-0.31
COA1	Gene	-1.6541	-2.75362	-1.59593	-0.88287	3	0.75741	0.76749	0.99574	16993	1	-0.56113
GTF2B	Gene	-0.69387	-1.62817	0.68546	0.21195	3	0.75745	0.76752	0.99574	16994	1	0.19262
DHRS3	Gene	-0.57942	-1.49402	-0.9584	-0.57692	3	0.75747	0.76754	0.99574	16995	1	0.16102
FAM177A1	Gene	-0.35465	-1.23058	-0.80393	-0.50279	3	0.75749	0.76756	0.99574	16996	1	0.13868
XKR4	Gene	-1.94961	-3.09999	-0.81201	-0.50668	3	0.75754	0.7676	0.99574	16997	1	-0.12564
NonTargetingControlGuideForHuman_0025	NonTargetingControl	-0.33972	-1.50456	0.09499	-0.03804	1	0.75755	0.75787	0.99574	16998	0	-0.48978
SERPINB8	Gene	-0.99422	-1.9802	0.867	0.29907	3	0.75758	0.76763	0.99574	16999	1	0.0234
PCDHGA10	Gene	-1.10071	-3.04945	0.6235	0.40125	1	0.75761	0.75794	0.99574	17000	0	-0.48378
SEC11C	Gene	-0.12658	-0.96326	-0.36702	-0.29312	3	0.75761	0.76766	0.99574	17001	1	0.17218
NEK9	Gene	0.63227	-0.07383	-1.76651	-0.96473	3	0.75763	0.76767	0.99574	17002	1	0.21213
DBT	Gene	-1.08154	-2.08255	0.73178	0.23418	3	0.75767	0.76769	0.99574	17003	1	0.13941
INA	Gene	0.07192	-0.7306	0.88957	0.3099	3	0.75769	0.76771	0.99574	17004	1	-0.18662
AHNAK2	Gene	0.2645	-0.50488	-1.56034	-0.86579	3	0.75771	0.76772	0.99574	17005	1	-0.11041
hsa-mir-642a|hsa-mir-642b	Gene	0.29142	-0.47334	-0.05715	-0.14442	3	0.75772	0.76774	0.99574	17006	1	-0.015992
ARHGEF11	Gene	0.40363	-0.34182	-0.83192	-0.51623	3	0.75778	0.76779	0.99574	17007	1	-0.20356
PFKFB3	Gene	-2.04101	-3.20712	-0.38301	-0.3008	3	0.75785	0.76785	0.99574	17008	1	-0.69543
OR6C74	Gene	-1.31388	-2.35487	0.16532	-0.03766	3	0.75789	0.76787	0.99574	17009	1	-0.31699
S100A4	Gene	-0.72731	-1.66736	0.12665	-0.05622	3	0.75792	0.7679	0.99574	17010	1	-0.091643
hsa-mir-4754	Gene	-0.58261	-1.40627	-1.04672	-0.55201	4	0.75794	0.80926	0.996341	17011	1	-0.60006
hsa-mir-487b	Gene	-0.68826	-1.51351	0.69047	0.16996	4	0.75798	0.80927	0.996341	17012	1	-0.040603
ARPC4|ARPC4-TTLL3	Gene	-1.17788	-2.50574	0.33515	0.07999	2	0.75801	0.75754	0.99574	17013	0	-0.34307
TIAL1	Gene	-1.48384	-2.55407	0.31176	0.03261	3	0.75803	0.76798	0.99574	17014	1	0.095881
hsa-mir-518a-1	Gene	-0.55202	-1.60731	-4.92175	-3.00972	2	0.75812	0.75764	0.99574	17015	0	-2.386
FANCE	Gene	-0.541	-1.44899	-0.62798	-0.41836	3	0.75822	0.76812	0.99574	17016	1	-0.30422
PPP2R3B_X|PPP2R3B_Y	Gene	0.29783	-0.46582	0.20912	-0.01665	3	0.75825	0.76814	0.99574	17017	1	0.10859
HOXA13	Gene	0.1972	-0.58377	-0.09736	-0.16372	3	0.75827	0.76816	0.99574	17018	1	-0.19576
SLC7A11	Gene	-0.21458	-1.06641	-2.65808	-1.39258	3	0.75834	0.76822	0.99574	17019	1	0.038728
CPQ	Gene	0.4718	-0.26191	-0.42125	-0.31915	3	0.75836	0.76824	0.99574	17020	1	-0.085756
EMID1	Gene	-1.26973	-2.30312	-1.0676	-0.62933	3	0.75849	0.76834	0.99574	17021	1	-0.65472
FAM189B	Gene	0.32161	-0.43794	-0.73273	-0.46863	3	0.75851	0.76836	0.99574	17022	1	-0.17995
CETN2	Gene	-1.03327	-2.02597	-0.52098	-0.36701	3	0.75854	0.76839	0.99574	17023	1	-0.042178
RBMY1F	Gene	-1.57087	-4.00392	0.4456	0.25338	1	0.75855	0.75886	0.99574	17024	0	-0.92961
CD19	Gene	0.02184	-0.78929	0.90083	0.3153	3	0.7586	0.76843	0.99574	17025	1	0.17635
ACSS1	Gene	0.46008	-0.27564	-0.29604	-0.25907	3	0.75883	0.7686	0.99574	17026	1	0.052957
OR5W2	Gene	0.49484	-0.2349	0.45029	0.09909	3	0.75889	0.76865	0.99574	17027	1	0.16987
PPY	Gene	-0.33435	-1.20678	-0.11314	-0.17129	3	0.75893	0.76868	0.99574	17028	1	-0.25117
PRR14	Gene	-0.18786	-1.03509	-0.70579	-0.4557	3	0.75896	0.76871	0.99574	17029	1	-0.22834
NAT9	Gene	0.70149	0.0073	-1.01436	-0.60378	3	0.75905	0.76877	0.99574	17030	1	-0.0041379
CANX	Gene	0.15953	-0.62791	-0.28204	-0.25234	3	0.75923	0.76892	0.99574	17031	1	-0.35327
MAP3K13	Gene	-0.80992	-1.76419	-0.55765	-0.38461	3	0.75927	0.76896	0.99574	17032	1	-0.091941
SPATA32	Gene	-0.33014	-1.20185	-3.6751	-1.88064	3	0.75929	0.76897	0.99574	17033	1	-0.55119
SLC10A6	Gene	-0.18586	-1.03274	0.47817	0.11247	3	0.75933	0.76901	0.99574	17034	1	-0.18406
RBAK-RBAKDN	Gene	-1.03127	-2.29528	2.48296	1.34235	2	0.75935	0.75886	0.99574	17035	0	-0.20613
ATXN7L2	Gene	0.28236	-0.48394	-1.4047	-0.7911	3	0.75942	0.76908	0.99574	17036	1	-0.01105
HSF5	Gene	-0.58633	-1.50213	-0.55699	-0.38429	3	0.75951	0.76915	0.99574	17037	1	-0.78824
VTCN1	Gene	0.63454	-0.07117	-3.13996	-1.62383	3	0.75953	0.76916	0.99574	17038	1	0.0057647
CREB1	Gene	-0.65555	-1.58325	-2.57491	-1.35267	3	0.75956	0.76919	0.99574	17039	1	-0.21107
KPNA6	Gene	-0.72052	-1.6594	0.15962	-0.0404	3	0.75971	0.76931	0.99574	17040	1	0.13013
NonTargetingControlGuideForHuman_0138	NonTargetingControl	-2.20513	-5.29153	0.62138	0.39949	1	0.75975	0.76011	0.99574	17041	0	-0.47643
ART1	Gene	-0.8768	-1.84258	-1.95509	-1.05523	3	0.75982	0.76938	0.99574	17042	1	-0.31921
IVD	Gene	-0.9289	-1.90364	0.3761	0.06349	3	0.75987	0.76943	0.99574	17043	1	-0.065221
TM4SF5	Gene	-0.79063	-1.74158	0.7706	0.2528	3	0.76	0.76953	0.99574	17044	1	0.071887
OARD1	Gene	-0.91476	-1.88707	-0.99079	-0.59247	3	0.76001	0.76954	0.99574	17045	1	-0.75782
CYB561	Gene	-0.7588	-1.70427	-1.16557	-0.67635	3	0.76023	0.76971	0.99574	17046	1	-0.67888
SLC27A1	Gene	-0.54575	-1.45456	-0.18526	-0.2059	3	0.76025	0.76972	0.99574	17047	1	-0.6468
MLLT1	Gene	0.43165	-0.30897	-1.27377	-0.72827	3	0.76034	0.76978	0.99574	17048	1	0.056127
UBE2S	Gene	0.27899	-0.4879	-0.45751	-0.33655	3	0.76036	0.7698	0.99574	17049	1	-0.24938
TUBGCP4	Gene	-0.88056	-1.84698	-1.07907	-0.63483	3	0.7604	0.76983	0.99574	17050	1	-0.28242
XPO7	Gene	0.66564	-0.03472	-1.56618	-0.86859	3	0.7605	0.76993	0.99574	17051	1	0.064019
CISD1	Gene	-0.48666	-1.3853	0.0013	-0.11637	3	0.76052	0.76994	0.99574	17052	1	-0.35605
ZFP57	Gene	-2.22018	-3.41712	0.41051	0.08	3	0.76058	0.76998	0.99574	17053	1	-0.74577
DSCR4	Gene	-0.63179	-1.5554	-0.03726	-0.13488	3	0.76068	0.77006	0.99574	17054	1	-0.0024583
STAB1	Gene	0.39834	-0.34801	0.1595	-0.04045	3	0.76078	0.77013	0.99574	17055	1	0.14901
HBG1	Gene	0.0659	-0.7203	0.13605	-0.03704	2	0.76079	0.76027	0.99574	17056	0	-0.17571
FOXJ3	Gene	-0.42299	-1.31067	-0.82036	-0.51068	3	0.76083	0.77018	0.99574	17057	1	-0.38518
COX6C	Gene	0.14278	-0.64754	-0.92543	-0.56111	3	0.7609	0.77023	0.99574	17058	1	0.17479
hsa-mir-4461	Gene	0.19501	-0.61696	0.11279	-0.07012	4	0.7609	0.81072	0.996341	17059	1	-0.033987
EIF2D	Gene	-2.14154	-3.32495	1.0597	0.39154	3	0.76094	0.77026	0.99574	17060	1	-0.11845
RNF114	Gene	-0.27864	-1.14148	-0.26611	-0.2447	3	0.76099	0.7703	0.99574	17061	1	-0.4182
CDH24	Gene	0.13995	-0.65087	-2.81519	-1.46798	3	0.76101	0.77032	0.99574	17062	1	-0.21383
HTATSF1	Gene	-0.32792	-1.19925	-1.17558	-0.68115	3	0.76103	0.77034	0.99574	17063	1	-0.11614
RMND5A	Gene	-1.68028	-2.78431	0.7179	0.22752	3	0.76121	0.77048	0.99574	17064	1	-0.1125
FANCG	Gene	-0.61358	-1.53406	-0.63204	-0.42031	3	0.76126	0.77053	0.99574	17065	1	-0.43241
SIX3	Gene	-2e-05	-0.81492	0.62754	0.18415	3	0.76128	0.77054	0.99574	17066	1	-0.16511
STX16	Gene	-0.45935	-1.3533	-0.92987	-0.56324	3	0.76137	0.77061	0.99574	17067	1	-0.049829
ZNF814	Gene	-0.95751	-1.93717	1.04067	0.38241	3	0.76139	0.77062	0.99574	17068	1	-0.37194
hsa-mir-545	Gene	-0.74725	-1.5734	-0.20649	-0.20281	4	0.76144	0.81099	0.996341	17069	1	-0.43467
UGT2B4	Gene	-1.23772	-2.26561	-0.10537	-0.16756	3	0.76159	0.77076	0.99574	17070	1	-0.19786
PCDHB8	Gene	-1.16492	-2.18028	0.82003	0.27653	3	0.76166	0.77081	0.99574	17071	1	-0.02539
PPA1	Gene	-1.25123	-2.28143	0.70493	0.22129	3	0.7617	0.77084	0.99574	17072	1	-0.23607
CACNA1I	Gene	0.93254	0.27812	-1.33926	-0.75969	3	0.76173	0.77086	0.99574	17073	1	0.12499
S100A7A	Gene	-0.57633	-1.49041	-0.24499	-0.23456	3	0.76177	0.7709	0.99574	17074	1	-0.069331
HMX2	Gene	0.16895	-0.61687	-0.10631	-0.16801	3	0.76182	0.77093	0.99574	17075	1	-0.27845
ODF3	Gene	-0.61603	-1.53694	-1.29744	-0.73963	3	0.76184	0.77095	0.99574	17076	1	-0.23551
OSBPL7	Gene	0.25013	-0.52172	0.3154	0.03436	3	0.76188	0.77097	0.99574	17077	1	-0.054352
PLEKHH3	Gene	0.33336	-0.42418	-1.15578	-0.67165	3	0.76189	0.77098	0.99574	17078	1	-0.40609
FGGY	Gene	0.54054	-0.18134	0.36642	0.05884	3	0.76195	0.77103	0.99574	17079	1	0.13866
C2orf66	Gene	-0.09545	-0.92678	0.00149	-0.11628	3	0.76198	0.77106	0.99574	17080	1	0.052423
FAM83F	Gene	0.29514	-0.46897	-0.08415	-0.15738	3	0.762	0.77107	0.99574	17081	1	-0.053269
ZNF530	Gene	0.17191	-0.61341	-0.28134	-0.25201	3	0.76216	0.77119	0.99574	17082	1	0.042469
ATRX	Gene	0.24834	-0.52384	0.14023	-0.04971	3	0.7622	0.77122	0.99574	17083	1	-0.034126
hsa-mir-4436b-1	Gene	0.6126	-0.19308	-1.26189	-0.64143	4	0.76221	0.81139	0.996341	17084	1	0.11405
HRCT1	Gene	-0.87499	-1.84046	0.25552	0.00562	3	0.76222	0.77123	0.99574	17085	1	-0.07269
C5	Gene	0.3921	-0.35532	0.05342	-0.09136	3	0.76233	0.7713	0.99574	17086	1	0.1162
VPS36	Gene	0.36435	-0.38785	-0.32594	-0.27341	3	0.76243	0.77139	0.99574	17087	1	-0.24391
NonTargetingControlGuideForHuman_0689	NonTargetingControl	-1.81844	-4.5065	0.24522	0.08683	1	0.76251	0.76286	0.99574	17088	0	-0.6133
CLEC4F	Gene	-0.83551	-1.79419	-0.81293	-0.50711	3	0.76265	0.77155	0.99574	17089	1	-0.44006
TATDN1	Gene	-1.06881	-2.34918	0.04305	-0.09169	2	0.76265	0.76214	0.99574	17090	0	-0.49289
hsa-mir-4479	Gene	-1.60524	-2.44429	-0.74034	-0.42468	4	0.76272	0.81165	0.996341	17091	1	-0.71825
MRP63	Gene	-0.67527	-1.60637	-0.58718	-0.39878	3	0.76274	0.77162	0.99574	17092	1	-0.4845
PPARGC1A	Gene	0.39428	-0.35277	0.11989	-0.05946	3	0.76281	0.77168	0.99574	17093	1	0.16936
ST3GAL4	Gene	0.37393	-0.37662	0.45957	0.10354	3	0.76285	0.7717	0.99574	17094	1	0.052401
OR14I1	Gene	0.54322	-0.1782	-0.24676	-0.23541	3	0.76292	0.77176	0.99574	17095	1	0.14334
RASGRP1	Gene	0.69553	0.00032	-2.20468	-1.175	3	0.76294	0.77178	0.99574	17096	1	-0.17761
PAMR1	Gene	0.56071	-0.1577	-0.16274	-0.19509	3	0.76296	0.77179	0.99574	17097	1	0.016157
SNRPA	Gene	-0.7933	-1.7447	-0.90675	-0.55214	3	0.76301	0.77184	0.99574	17098	1	-0.24951
FAM204A	Gene	0.76609	0.08302	-2.85182	-1.48556	3	0.76305	0.77187	0.99574	17099	1	-0.017369
NonTargetingControlGuideForHuman_0700	NonTargetingControl	-1.40482	-3.66682	-0.16374	-0.2531	1	0.76305	0.76341	0.99574	17100	0	-0.82317
FGD4	Gene	0.11234	-0.68324	0.34603	0.04906	3	0.76306	0.77188	0.99574	17101	1	0.059346
NonTargetingControlGuideForHuman_0966	NonTargetingControl	-1.93837	-4.74998	0.32146	0.1502	1	0.76308	0.76344	0.99574	17102	0	-0.55694
PPP1R1C	Gene	-0.97131	-1.95334	0.57652	0.15967	3	0.76314	0.77194	0.99574	17103	1	-0.15663
hsa-mir-4671	Gene	0.76494	0.08166	0.33237	0.04251	3	0.76319	0.77199	0.99574	17104	1	0.13007
DYRK1A	Gene	-1.82085	-2.94908	0.11304	-0.06275	3	0.76335	0.7721	0.99574	17105	1	-0.23129
MRPS18A	Gene	-0.69732	-1.63221	-0.2912	-0.25674	3	0.76339	0.77213	0.99574	17106	1	-0.39772
AIM1	Gene	-1.35739	-2.40586	0.93659	0.33246	3	0.76342	0.77215	0.99574	17107	1	-0.30405
C11orf85	Gene	0.5923	-0.12067	-0.67417	-0.44053	3	0.76351	0.77222	0.99574	17108	1	0.099598
TUBB1	Gene	0.23767	-0.53633	0.40252	0.07617	3	0.76353	0.77224	0.99574	17109	1	0.026045
CYP3A7-CYP3AP1	Gene	0.1065	-0.5987	-0.49699	-0.53009	1	0.76358	0.76394	0.99574	17110	0	-0.33546
ARNT	Gene	0.29585	-0.46814	-0.60483	-0.40725	3	0.76402	0.77263	0.99574	17111	1	-0.084794
NonTargetingControlGuideForHuman_0317	NonTargetingControl	-0.78971	-2.41809	0.62797	0.40497	1	0.76402	0.76437	0.99574	17112	0	-0.35265
TAAR5	Gene	0.02659	-0.78373	0.58635	0.16439	3	0.76414	0.77272	0.99574	17113	1	0.11832
PRKAA2	Gene	0.21528	-0.56257	-0.27067	-0.24689	3	0.76419	0.77277	0.99574	17114	1	0.10956
GIN1	Gene	-1.73735	-2.8512	0.93722	0.33277	3	0.76423	0.77279	0.99574	17115	1	-0.32603
ECT2	Gene	-0.63576	-1.56005	-0.21214	-0.2188	3	0.76425	0.77281	0.99574	17116	1	-0.32187
WDR19	Gene	-0.66564	-1.59507	0.52593	0.13539	3	0.76427	0.77283	0.99574	17117	1	-0.13806
KRT26	Gene	0.60003	-0.11162	0.37188	0.06146	3	0.76434	0.77289	0.99574	17118	1	0.20102
hsa-mir-1244-2|hsa-mir-1244-3	Gene	-0.25788	-1.18508	0.32984	0.07686	2	0.76434	0.76383	0.99574	17119	0	-0.29382
DHODH	Gene	-0.67576	-1.60694	1.06927	0.39614	3	0.76437	0.77291	0.99574	17120	1	0.09243
WDR86	Gene	-0.60386	-1.52266	0.72608	0.23144	3	0.76446	0.77298	0.99574	17121	1	-0.18622
C18orf25	Gene	-1.40027	-2.45612	-1.21382	-0.6995	3	0.76459	0.77306	0.99574	17122	1	-0.27434
ERLIN2	Gene	-0.37943	-1.25962	-0.01002	-0.12181	3	0.76464	0.77311	0.99574	17123	1	-0.079339
SLC6A14	Gene	-0.27787	-1.14058	-0.12053	-0.17484	3	0.76473	0.77317	0.99574	17124	1	0.10059
ANAPC2	Gene	-0.64006	-1.5651	0.57921	0.16096	3	0.7648	0.77322	0.99574	17125	1	-0.50695
ACTR10	Gene	-0.19927	-1.04846	0.46246	0.10493	3	0.76493	0.77333	0.99574	17126	1	-0.072163
CCDC78	Gene	0.00869	-0.80471	0.64478	0.19243	3	0.76507	0.77345	0.99574	17127	1	0.12725
PIP	Gene	-0.20629	-1.05669	-1.82531	-0.99295	3	0.76511	0.77347	0.99574	17128	1	0.030002
NonTargetingControlGuideForHuman_0410	NonTargetingControl	-1.55842	-3.97865	0.50384	0.30179	1	0.76513	0.7655	0.99574	17129	0	-1.0192
hsa-mir-6511b-2	Gene	-0.31807	-1.46062	0.13627	-0.00373	1	0.76515	0.76551	0.99574	17130	0	-0.40557
NonTargetingControlGuideForHuman_0530	NonTargetingControl	-1.68466	-4.23492	0.41177	0.22526	1	0.76516	0.76553	0.99574	17131	0	-0.83072
hsa-mir-4314	Gene	0.49227	-0.31523	-2.95689	-1.34587	4	0.76524	0.81285	0.996341	17132	1	-0.11582
NonTargetingControlGuideForHuman_0188	NonTargetingControl	-2.00838	-4.89211	0.5653	0.35288	1	0.76527	0.76564	0.99574	17133	0	-0.59619
EML1	Gene	0.32768	-0.43083	0.59958	0.17073	3	0.76532	0.77364	0.99574	17134	1	0.061235
PAPSS2	Gene	-0.02802	-0.84774	-2.72878	-1.42651	3	0.7655	0.77379	0.99574	17135	1	-0.064284
KRT7	Gene	0.38495	-0.3637	-0.69131	-0.44875	3	0.76557	0.77385	0.99574	17136	1	0.12959
CCNB2	Gene	-1.65225	-2.75146	-2.82579	-1.47307	3	0.76559	0.77386	0.99574	17137	1	-3.2293
PLD6	Gene	0.27536	-0.49216	-0.18954	-0.20796	3	0.76564	0.7739	0.99574	17138	1	0.049281
OR4M1	Gene	-1.08228	-2.08342	-0.53888	-0.3756	3	0.76584	0.77404	0.99574	17139	1	-0.15082
hsa-mir-3671	Gene	-1.34072	-2.38633	-1.43319	-0.80477	3	0.76586	0.77406	0.99574	17140	1	-2.2249
ELF3	Gene	-1.04124	-2.03531	0.2504	0.00317	3	0.76602	0.77418	0.99574	17141	1	-0.68316
hsa-mir-520d	Gene	-1.41065	-2.83989	0.02674	-0.10128	2	0.76609	0.76553	0.99574	17142	0	-0.88646
ZNF286A	Gene	-0.42465	-1.31261	0.14172	-0.04899	3	0.76611	0.77425	0.99574	17143	1	-0.025608
SLC40A1	Gene	-1.75967	-2.87736	-1.18315	-0.68478	3	0.76614	0.77428	0.99574	17144	1	-1.7685
NFKBIE	Gene	-0.87086	-1.83561	0.35743	0.05453	3	0.76618	0.77431	0.99574	17145	1	-0.056894
NonTargetingControlGuideForHuman_0503	NonTargetingControl	-0.52931	-1.88945	0.17607	0.02935	1	0.7662	0.76658	0.99574	17146	0	-0.43754
RHOB	Gene	-0.92284	-1.89653	-0.10356	-0.1667	3	0.76625	0.77437	0.99574	17147	1	-0.54395
EXOC6	Gene	-0.87845	-1.84451	-0.4682	-0.34168	3	0.76627	0.77439	0.99574	17148	1	-0.015528
SF3B14	Gene	0.39178	-0.35571	-0.06114	-0.14634	3	0.76628	0.7744	0.99574	17149	1	0.080534
EPCAM	Gene	-0.63386	-1.55783	-0.43008	-0.32339	3	0.76637	0.77447	0.99574	17150	1	-0.73333
SLN	Gene	-1.13225	-2.14199	1.28346	0.49892	3	0.76641	0.7745	0.99574	17151	1	0.022633
CCP110	Gene	-0.24412	-1.10102	-0.17469	-0.20083	3	0.76643	0.77451	0.99574	17152	1	-0.25475
ZNF711	Gene	-0.87193	-1.83687	1.13791	0.42907	3	0.7665	0.77456	0.99574	17153	1	-0.022808
ZNF654	Gene	-2.40294	-3.63133	0.22069	-0.01109	3	0.76653	0.77459	0.99574	17154	1	-0.59169
IFI27L2	Gene	-1.68755	-2.79285	-0.37917	-0.29896	3	0.76659	0.77463	0.99574	17155	1	-0.69847
MZF1	Gene	0.61196	-0.09763	-1.33956	-0.75984	3	0.76662	0.77466	0.99574	17156	1	0.12934
LDHAL6A	Gene	-0.12871	-0.96576	0.05334	-0.0914	3	0.76669	0.77471	0.99574	17157	1	-0.081859
PLGLB1|PLGLB2	Gene	-0.02156	-0.84017	-1.03724	-0.61476	3	0.76671	0.77472	0.99574	17158	1	-0.61972
ZNF248	Gene	0.55417	-0.16537	-0.96832	-0.58169	3	0.76673	0.77474	0.99574	17159	1	-0.054856
ACOT13	Gene	-1.84532	-2.97775	-1.08892	-0.63956	3	0.76678	0.77478	0.99574	17160	1	-0.60422
MMP14	Gene	0.15224	-0.63645	0.12676	-0.05616	3	0.76687	0.77485	0.99574	17161	1	0.090344
RTDR1	Gene	0.38823	-0.35986	-0.14823	-0.18813	3	0.76689	0.77487	0.99574	17162	1	-0.019787
IFNLR1	Gene	0.01231	-0.80047	0.14042	-0.04961	3	0.76701	0.77495	0.99574	17163	1	0.067493
hsa-mir-4765	Gene	-0.61902	-1.44323	0.84828	0.23555	4	0.76709	0.81373	0.996341	17164	1	0.14188
SMC3	Gene	-1.4075	-2.4646	-0.88236	-0.54044	3	0.76714	0.77506	0.99574	17165	1	-0.69687
NUP214	Gene	-0.61199	-1.5322	-0.65707	-0.43232	3	0.76717	0.77509	0.99574	17166	1	-0.031372
LGALS14	Gene	-1.56913	-2.65404	1.01935	0.37218	3	0.76728	0.77518	0.99574	17167	1	0.047711
NonTargetingControlGuideForHuman_0265	NonTargetingControl	0.10727	-0.59713	-1.15078	-1.07352	1	0.76731	0.76774	0.99574	17168	0	-0.67507
FARSA	Gene	-1.75549	-2.87246	-0.25065	-0.23728	3	0.76733	0.77523	0.99574	17169	1	-0.9597
HRH4	Gene	-1.07842	-2.07889	-0.27175	-0.24741	3	0.76746	0.77533	0.99574	17170	1	-0.21148
GRM2	Gene	-1.36478	-2.41452	-0.29195	-0.2571	3	0.76753	0.77539	0.99574	17171	1	-0.89528
RWDD2B	Gene	0.31817	-0.44198	-0.98718	-0.59074	3	0.7676	0.77545	0.99574	17172	1	-0.20137
MPDZ	Gene	0.79859	0.12112	-0.34799	-0.284	3	0.76767	0.7755	0.99574	17173	1	0.12619
RRP1	Gene	-0.38923	-1.2711	-0.96968	-0.58234	3	0.76774	0.77555	0.99574	17174	1	-0.3814
DEFA5	Gene	-1.20218	-2.22394	0.3843	0.06743	3	0.76779	0.77559	0.99574	17175	1	-0.44757
NonTargetingControlGuideForHuman_0451	NonTargetingControl	-1.96011	-4.79411	0.63941	0.41448	1	0.76787	0.76829	0.99574	17176	0	-0.66389
SOX17	Gene	-0.82146	-1.77772	1.04763	0.38575	3	0.76788	0.77566	0.99574	17177	1	-0.17897
SLC13A3	Gene	-1.11346	-2.11996	0.59864	0.17028	3	0.76792	0.7757	0.99574	17178	1	-0.29779
CLTB	Gene	0.90178	0.24206	-0.64465	-0.42636	3	0.76795	0.77572	0.99574	17179	1	0.1311
UBXN6	Gene	-1.1571	-2.17112	1.88118	0.78576	3	0.76797	0.77574	0.99574	17180	1	0.0487
ERI1	Gene	0.38766	-0.36053	-0.89688	-0.5474	3	0.76799	0.77575	0.99574	17181	1	-0.42321
GABARAPL1	Gene	-2.40617	-3.63512	0.45092	0.09939	3	0.76808	0.77581	0.99574	17182	1	-0.37705
AICDA	Gene	-0.47433	-1.37086	-0.39868	-0.30832	3	0.76811	0.77585	0.99574	17183	1	-0.80061
LCTL	Gene	-1.66339	-2.76452	0.45164	0.09974	3	0.76815	0.77588	0.99574	17184	1	-0.019142
ZNF484	Gene	-0.78714	-1.73748	0.02714	-0.10398	3	0.7682	0.77591	0.99574	17185	1	-0.20073
EMCN	Gene	-1.11985	-2.12746	0.64951	0.1947	3	0.76822	0.77592	0.99574	17186	1	-0.022946
HIST2H3A	Gene	-1.0732	-2.9936	-0.52024	-0.54942	1	0.76828	0.76868	0.99574	17187	0	-1.3885
AAAS	Gene	-0.35844	-1.23501	0.65078	0.19531	3	0.76829	0.77598	0.99574	17188	1	0.1138
CAB39	Gene	-0.76975	-1.7171	0.12369	-0.05764	3	0.76833	0.77602	0.99574	17189	1	-0.14245
NonTargetingControlGuideForHuman_0976	NonTargetingControl	-1.92351	-4.7198	0.62546	0.40288	1	0.76856	0.76894	0.99574	17190	0	-0.69255
TYW1	Gene	0.76534	0.08214	-0.62606	-0.41744	3	0.76863	0.77628	0.99574	17191	1	0.17453
TBC1D3F	Gene	-1.12873	-2.43518	-1.75058	-1.14589	2	0.76873	0.76821	0.99574	17192	0	-1.6683
ZNF324B	Gene	0.14657	-0.64311	-0.43229	-0.32445	3	0.76875	0.77637	0.99574	17193	1	-0.35068
NCOA5	Gene	0.09534	-0.70314	0.07495	-0.08103	3	0.7688	0.77641	0.99574	17194	1	-0.11468
SUPT7L	Gene	-1.43953	-2.50214	-0.13192	-0.18031	3	0.76889	0.77649	0.99574	17195	1	-0.84656
STAC3	Gene	-0.92275	-1.89643	0.53623	0.14033	3	0.76891	0.7765	0.99574	17196	1	-0.43916
NonTargetingControlGuideForHuman_0506	NonTargetingControl	-1.40482	-3.66682	-0.09547	-0.19635	1	0.76892	0.76929	0.99574	17197	0	-0.99409
EHF	Gene	0.01969	-0.79181	0.8837	0.30708	3	0.76894	0.77652	0.99574	17198	1	-0.045574
EXOSC10	Gene	0.311	-0.45039	-0.8903	-0.54424	3	0.76903	0.77659	0.99574	17199	1	0.14473
TCEB1	Gene	-2.1314	-3.31306	-0.71792	-0.46152	3	0.76905	0.77661	0.99574	17200	1	-1.399
ZDHHC19	Gene	0.2847	-0.4812	0.66034	0.19989	3	0.76921	0.77674	0.99574	17201	1	0.12427
hsa-mir-4289	Gene	-0.23331	-1.05172	-1.49335	-0.73763	4	0.76924	0.81477	0.996341	17202	1	-0.16595
ZNF620	Gene	-1.53399	-2.61285	1.01197	0.36864	3	0.76926	0.77678	0.99574	17203	1	-0.3509
LRP12	Gene	0.58662	-0.12734	-1.16685	-0.67696	3	0.7693	0.7768	0.99574	17204	1	-0.23755
NonTargetingControlGuideForHuman_0577	NonTargetingControl	-1.82709	-4.52407	0.69524	0.46088	1	0.76931	0.76969	0.99574	17205	0	-0.80068
C9orf62	Gene	0.5669	-0.15044	-0.52382	-0.36837	3	0.76932	0.77681	0.99574	17206	1	0.17048
PHLDA1	Gene	-0.99546	-1.98165	0.64769	0.19383	3	0.76949	0.77697	0.99574	17207	1	0.14974
RUNX2	Gene	-0.47636	-1.37323	0.53256	0.13857	3	0.76953	0.777	0.99574	17208	1	0.11575
CXCR1	Gene	-1.08538	-2.08704	1.57806	0.6403	3	0.76965	0.77709	0.99574	17209	1	0.15767
CYP4B1	Gene	0.6288	-0.0779	-0.30766	-0.26464	3	0.76969	0.77711	0.99574	17210	1	0.09583
hsa-mir-520f	Gene	0.56863	-0.23771	-0.26812	-0.22843	4	0.7697	0.81499	0.996341	17211	1	0.068842
TUSC2	Gene	-0.74327	-1.68607	0.33238	0.04251	3	0.76972	0.77714	0.99574	17212	1	-0.38406
TACR2	Gene	0.2994	-0.46398	-0.27653	-0.2497	3	0.76979	0.77719	0.99574	17213	1	0.11431
NonTargetingControlGuideForHuman_0678	NonTargetingControl	-0.06723	-0.95138	-0.33787	-0.39783	1	0.76984	0.77022	0.99574	17214	0	-0.47777
MCM2	Gene	-0.48808	-1.38697	0.61582	0.17853	3	0.76984	0.77724	0.99574	17215	1	-0.19868
LHFPL2	Gene	-1.78812	-2.91071	0.07608	-0.08049	3	0.7699	0.77727	0.99574	17216	1	-1.1483
PKHD1	Gene	-0.30949	-1.17765	-0.85946	-0.52944	3	0.76993	0.77731	0.99574	17217	1	-0.61835
hsa-mir-1184-1|hsa-mir-1184-2|hsa-mir-1184-3	Gene	0.24905	-0.3093	-0.99164	-0.94124	1	0.76994	0.77031	0.99574	17218	0	-0.32449
ZC3H12C	Gene	-2.43145	-3.66475	-0.24513	-0.23463	3	0.77004	0.77739	0.99574	17219	1	-1.1314
DSG3	Gene	-1.17401	-2.19092	-3.67615	-1.88114	3	0.77006	0.7774	0.99574	17220	1	-1.7121
USP7	Gene	-0.69602	-1.63069	-0.69766	-0.4518	3	0.77007	0.77741	0.99574	17221	1	0.21386
AURKA	Gene	-0.73702	-1.67874	1.03152	0.37802	3	0.77009	0.77743	0.99574	17222	1	0.17018
MT1H	Gene	0.42327	-0.31878	-0.54362	-0.37788	3	0.77027	0.77757	0.99574	17223	1	-0.14618
GBP6	Gene	-0.84543	-1.80581	0.30354	0.02867	3	0.77028	0.77758	0.99574	17224	1	-0.33821
BTN3A2	Gene	-2.05235	-3.22041	0.76109	0.24824	3	0.7703	0.7776	0.99574	17225	1	-0.63013
DNAJB1	Gene	-0.75132	-1.6955	0.21139	-0.01556	3	0.77032	0.77761	0.99574	17226	1	-0.15126
KLHDC4	Gene	-2.1392	-3.32221	1.46948	0.5882	3	0.77035	0.77765	0.99574	17227	1	-0.33728
hsa-mir-671	Gene	-1.23615	-2.06964	0.14357	-0.05733	4	0.77045	0.81536	0.996341	17228	1	-0.243
PRR22	Gene	-1.82798	-2.95743	-0.09333	-0.16178	3	0.77048	0.77776	0.99574	17229	1	-0.53174
PHF1	Gene	-2.01666	-3.17857	0.07639	-0.08034	3	0.77055	0.77781	0.99574	17230	1	-1.1136
NonTargetingControlGuideForHuman_0045	NonTargetingControl	-1.8441	-4.55859	0.45336	0.25983	1	0.77058	0.77092	0.99574	17231	0	-0.72121
UNC5A	Gene	-0.64463	-1.57045	0.72597	0.23139	3	0.7706	0.77785	0.99574	17232	1	-0.0045922
CPSF1	Gene	-0.57409	-1.48778	0.1574	-0.04146	3	0.77069	0.77791	0.99574	17233	1	0.020247
B3GALT1	Gene	-0.5354	-1.44243	0.17932	-0.03094	3	0.77074	0.77795	0.99574	17234	1	-0.099845
PLA2G16	Gene	0.11453	-0.68066	-0.94725	-0.57157	3	0.77076	0.77797	0.99574	17235	1	-0.20229
RCCD1	Gene	-0.75398	-1.69863	-0.10646	-0.16809	3	0.77081	0.77802	0.99574	17236	1	-0.10082
SH3GLB2	Gene	0.51389	-0.21257	-0.19811	-0.21207	3	0.77086	0.77807	0.99574	17237	1	-0.004138
NDUFB1	Gene	-0.46943	-1.36511	0.05524	-0.09049	3	0.77101	0.77818	0.99574	17238	1	-0.039535
SSTR1	Gene	-0.64095	-1.56614	-0.31948	-0.27031	3	0.77108	0.77824	0.99574	17239	1	0.034832
ARFIP2	Gene	0.04333	-0.76411	0.06109	-0.08768	3	0.77109	0.77825	0.99574	17240	1	-0.22797
RPS6	Gene	-0.2582	-1.11752	0.12648	-0.0563	3	0.77115	0.7783	0.99574	17241	1	-0.05116
NonTargetingControlGuideForHuman_0981	NonTargetingControl	-0.03562	-0.88722	-0.97896	-0.9307	1	0.77123	0.77156	0.99574	17242	0	-0.69324
RCBTB1	Gene	0.11141	-0.68432	0.31482	0.03408	3	0.77123	0.77837	0.99574	17243	1	0.038236
hsa-mir-194-1	Gene	-1.30385	-2.13837	0.74667	0.19332	4	0.77124	0.81575	0.996341	17244	1	-0.32668
SLMAP	Gene	-0.96328	-1.94393	1.22556	0.47114	3	0.77127	0.7784	0.99574	17245	1	0.18166
RPLP0	Gene	-1.11501	-2.12178	-0.96814	-0.5816	3	0.7713	0.77842	0.99574	17246	1	-0.93738
HSPA1L	Gene	-0.95626	-1.93571	0.40135	0.07561	3	0.77134	0.77845	0.99574	17247	1	0.059546
SSBP1	Gene	-0.97581	-1.95863	-1.0252	-0.60898	3	0.77139	0.77848	0.99574	17248	1	-0.33049
MYLIP	Gene	0.40811	-0.33656	-0.1684	-0.19781	3	0.77148	0.77856	0.99574	17249	1	-0.10072
AKAP1	Gene	-0.86891	-1.83333	0.94438	0.3362	3	0.77155	0.77861	0.99574	17250	1	-0.0035217
MYLK2	Gene	-0.58855	-1.50472	0.87036	0.30068	3	0.7716	0.77865	0.99574	17251	1	0.19292
SEC22C	Gene	-0.83295	-1.79118	0.38032	0.06551	3	0.77183	0.77884	0.99574	17252	1	0.13791
ENPP4	Gene	-0.73755	-1.67936	0.15538	-0.04243	3	0.77192	0.77891	0.99574	17253	1	0.082364
SFTA3	Gene	-0.8096	-1.76381	-0.4729	-0.34394	3	0.77197	0.77894	0.99574	17254	1	-0.37285
KHDC1L	Gene	0.27189	-0.49622	0.0394	-0.09809	3	0.77199	0.77896	0.99574	17255	1	0.088784
CPEB2	Gene	-1.00701	-1.99519	-0.88564	-0.54201	3	0.77213	0.77908	0.99574	17256	1	0.087687
DNASE2B	Gene	-0.54377	-1.45223	-1.89022	-1.0241	3	0.77215	0.77909	0.99574	17257	1	-0.40473
GGT7	Gene	-0.33782	-1.21085	-1.9855	-1.06982	3	0.77225	0.77917	0.99574	17258	1	-0.21218
NonTargetingControlGuideForHuman_0566	NonTargetingControl	-1.59514	-4.05318	0.24215	0.08428	1	0.77242	0.77274	0.99574	17259	0	-0.93254
DIP2B	Gene	-0.86268	-1.82603	-0.24249	-0.23337	3	0.77248	0.77935	0.99574	17260	1	-0.16883
FXYD4	Gene	-1.36823	-2.41857	0.7608	0.2481	3	0.7725	0.77936	0.99574	17261	1	0.10628
PAN2	Gene	-0.77475	-1.72297	0.47453	0.11073	3	0.77255	0.77941	0.99574	17262	1	-0.3089
VAMP2	Gene	-0.08332	-0.91255	0.12059	-0.05913	3	0.77257	0.77942	0.99574	17263	1	-0.37718
C3orf79	Gene	-0.84721	-1.8079	0.82591	0.27935	3	0.7726	0.77944	0.99574	17264	1	0.093748
BSN	Gene	-1.14863	-2.16118	0.47402	0.11048	3	0.77262	0.77945	0.99574	17265	1	-0.41438
DEFB108B	Gene	-0.21441	-1.0662	-0.08088	-0.15581	3	0.77277	0.77958	0.99574	17266	1	-0.011082
hsa-mir-19a	Gene	-0.44832	-1.34037	-0.09491	-0.16255	3	0.77279	0.77959	0.99574	17267	1	-0.061408
NonTargetingControlGuideForHuman_0491	NonTargetingControl	-1.14411	-3.13756	-0.48049	-0.51638	1	0.77284	0.77317	0.99574	17268	0	-1.3169
IRF5	Gene	-1.61409	-2.70674	0.76852	0.25181	3	0.77293	0.77971	0.99574	17269	1	-0.19215
CYB5RL	Gene	0.26141	-0.50851	0.43293	0.09076	3	0.773	0.77977	0.99574	17270	1	0.14797
NonTargetingControlGuideForHuman_0562	NonTargetingControl	0.04567	-0.72219	-1.3512	-1.24011	1	0.77302	0.77335	0.99574	17271	0	-0.67564
MT1F	Gene	-1.76342	-2.88177	-1.12917	-0.65887	3	0.77304	0.77979	0.99574	17272	1	-0.12927
PDGFA	Gene	-1.21291	-2.23652	0.81734	0.27524	3	0.77311	0.77984	0.99574	17273	1	-0.31028
HMGCL	Gene	-1.34769	-2.39449	0.05486	-0.09067	3	0.77316	0.77988	0.99574	17274	1	-0.53398
GPRIN3	Gene	-0.41337	-1.2994	0.49565	0.12086	3	0.77321	0.77992	0.99574	17275	1	-0.0095969
ZNF257	Gene	-1.13639	-2.14683	-2.38595	-1.26199	3	0.77323	0.77994	0.99574	17276	1	-0.81311
ZNF419	Gene	0.16854	-0.61736	-0.10314	-0.16649	3	0.77325	0.77995	0.99574	17277	1	0.12901
SHD	Gene	0.16153	-0.62558	-0.86427	-0.53175	3	0.77328	0.77998	0.99574	17278	1	-0.4807
TMEM48	Gene	-0.20936	-1.11543	0.17062	-0.01671	2	0.77331	0.77286	0.99574	17279	0	-0.35038
DDC	Gene	0.17677	-0.60772	-0.44223	-0.32922	3	0.77332	0.78	0.99574	17280	1	-0.3305
hsa-mir-1206	Gene	-1.46459	-3.78815	0.11241	-0.02356	1	0.77335	0.77367	0.99574	17281	0	-1.0812
ZCCHC10	Gene	-0.20741	-1.05801	1.23185	0.47415	3	0.77344	0.78012	0.99574	17282	1	0.076037
NonTargetingControlGuideForHuman_0695	NonTargetingControl	-2.07818	-5.0338	0.54515	0.33613	1	0.77347	0.77379	0.99574	17283	0	-0.57881
EYA1	Gene	-1.19605	-2.21676	1.08739	0.40483	3	0.77354	0.7802	0.99574	17284	1	-0.40547
hsa-mir-1972-1	Gene	-1.83565	-4.54144	0.73587	0.49465	1	0.7736	0.77393	0.99574	17285	0	-0.82457
KIAA1239	Gene	-0.91826	-1.89117	-0.75952	-0.48148	3	0.77365	0.78028	0.99574	17286	1	-0.64083
TSSK2	Gene	0.04768	-0.75902	0.32821	0.04051	3	0.77375	0.78036	0.99574	17287	1	-0.17035
PPP2R2C	Gene	-0.73157	-1.67235	-0.10486	-0.16732	3	0.77377	0.78037	0.99574	17288	1	-0.80669
RS1	Gene	-1.35386	-2.40173	-1.01667	-0.60489	3	0.77379	0.78038	0.99574	17289	1	-1.039
C12orf45	Gene	-0.71664	-1.65486	-0.79712	-0.49953	3	0.77391	0.78049	0.99574	17290	1	-0.22391
NSRP1	Gene	-2.0134	-3.17476	0.42726	0.08804	3	0.77393	0.7805	0.99574	17291	1	-1.0849
KIF2A	Gene	-0.4256	-1.31374	-1.49339	-0.83366	3	0.77394	0.78051	0.99574	17292	1	-0.11446
KLF1	Gene	0.40225	-0.34344	-1.2182	-0.7016	3	0.774	0.78056	0.99574	17293	1	-0.27894
HGFAC	Gene	-0.28194	-1.14535	0.12156	-0.05866	3	0.77405	0.7806	0.99574	17294	1	-0.31005
BAG1	Gene	-0.49823	-1.39886	1.32043	0.51667	3	0.7741	0.78064	0.99574	17295	1	0.044651
TMEM253	Gene	-0.9365	-1.91255	-0.5973	-0.40364	3	0.77414	0.78068	0.99574	17296	1	-0.95225
CMTM1	Gene	-0.76116	-1.70704	-0.94507	-0.57053	3	0.77427	0.7808	0.99574	17297	1	-1.0373
NDUFS6	Gene	-0.82712	-1.78435	0.17941	-0.0309	3	0.77433	0.78083	0.99574	17298	1	-0.33937
SCNN1A	Gene	0.15994	-0.62744	0.35467	0.0532	3	0.77436	0.78086	0.99574	17299	1	-0.16872
HOXD3	Gene	0.52723	-0.19695	-0.71154	-0.45846	3	0.77441	0.78089	0.99574	17300	1	0.10611
MTMR8	Gene	-1.1221	-2.13008	1.86143	0.77628	3	0.77447	0.78093	0.99574	17301	1	0.083411
CFL1	Gene	-0.78685	-1.73714	0.12598	-0.05654	3	0.77448	0.78095	0.99574	17302	1	-0.17481
UQCRC2	Gene	-1.10406	-2.10895	-0.1424	-0.18533	3	0.77452	0.78098	0.99574	17303	1	-0.65476
SPC25	Gene	0.14847	-0.64088	-0.51631	-0.36477	3	0.77457	0.78102	0.99574	17304	1	0.036619
TMEM237	Gene	-0.29154	-1.15661	-0.11517	-0.17227	3	0.77459	0.78103	0.99574	17305	1	0.10177
ABCC5	Gene	-0.01144	-0.8283	-1.48336	-0.82885	3	0.7746	0.78105	0.99574	17306	1	-0.17173
hsa-mir-4689	Gene	-0.02735	-0.84266	1.00116	0.29909	4	0.77463	0.81741	0.996341	17307	1	-0.16702
PTPN13	Gene	-1.10089	-2.10522	-0.85002	-0.52491	3	0.77483	0.78122	0.995826	17308	1	-0.53936
GIPC3	Gene	0.68824	-0.00823	-1.16361	-0.6754	3	0.77487	0.78125	0.995826	17309	1	0.13005
hsa-mir-4316	Gene	-2.16811	-3.01563	2.23495	0.81184	4	0.77494	0.81756	0.996341	17310	1	-0.3136
NFKBIB	Gene	0.19277	-0.58895	0.69985	0.21886	3	0.77504	0.78139	0.99586	17311	1	0.13859
OR52I2	Gene	-0.29615	-1.16201	0.91128	0.32032	3	0.77516	0.78149	0.99586	17312	1	-0.059723
LIPF	Gene	-0.41763	-1.3044	-2.28944	-1.21568	3	0.77521	0.78153	0.99586	17313	1	-0.23411
KRTAP19-6	Gene	-0.48107	-1.37875	-1.39216	-0.78508	3	0.77525	0.78156	0.99586	17314	1	-0.97611
NonTargetingControlGuideForHuman_0683	NonTargetingControl	0.08548	-0.64137	-1.41085	-1.28969	1	0.77525	0.77557	0.99574	17315	0	-0.78881
ATRIP	Gene	0.61591	-0.09301	-0.74151	-0.47284	3	0.77535	0.78164	0.99586	17316	1	-0.28359
GZMH	Gene	-1.43279	-2.49423	0.43013	0.08942	3	0.77544	0.78171	0.99586	17317	1	-0.05298
KIAA0355	Gene	-1.60299	-2.69372	1.05233	0.38801	3	0.77546	0.78172	0.99586	17318	1	-0.32333
ADNP2	Gene	-0.26047	-1.12019	0.31298	0.0332	3	0.77547	0.78174	0.99586	17319	1	-0.21238
C3orf84|LOC646498	Gene	-0.62739	-1.55025	0.50067	0.12327	3	0.77551	0.78177	0.99586	17320	1	-0.22083
INTS4	Gene	-0.08582	-0.91549	-0.15641	-0.19206	3	0.77559	0.78183	0.99586	17321	1	0.047902
C1orf177	Gene	-2.0789	-3.25152	-1.27843	-0.73051	3	0.77563	0.78187	0.99586	17322	1	-0.89356
RASIP1	Gene	0.01449	-0.79791	-0.18204	-0.20436	3	0.77575	0.78195	0.99586	17323	1	-0.22642
SIGIRR	Gene	-0.16997	-1.01411	-0.1145	-0.17194	3	0.77578	0.78198	0.99586	17324	1	-0.084032
DACH1	Gene	-0.91436	-1.8866	0.45401	0.10088	3	0.77585	0.78203	0.99586	17325	1	0.18418
PIP5K1B	Gene	-0.62274	-1.54479	0.1497	-0.04516	3	0.77592	0.7821	0.99586	17326	1	-0.36819
ZNF705A	Gene	-0.47315	-1.49409	-0.5568	-0.44426	2	0.77595	0.77546	0.99574	17327	0	-0.75386
PTPRD	Gene	-0.28417	-1.14797	0.52175	0.13339	3	0.77608	0.78222	0.99586	17328	1	-0.067165
LMAN2	Gene	-0.04309	-0.86541	0.47817	0.11247	3	0.77611	0.78226	0.99586	17329	1	-0.0080218
CHD1L	Gene	-0.64416	-1.5699	-0.75842	-0.48096	3	0.77613	0.78227	0.99586	17330	1	0.13304
MAP6	Gene	-1.76607	-2.88487	-0.04177	-0.13704	3	0.77615	0.78228	0.99586	17331	1	-0.81603
POT1	Gene	-0.9966	-1.98299	-0.3598	-0.28966	3	0.77629	0.78239	0.99586	17332	1	-0.69739
UTP11L	Gene	-0.9205	-1.8938	-0.82191	-0.51142	3	0.77636	0.78245	0.99586	17333	1	-0.60588
PDE4C	Gene	-1.09103	-2.09367	1.80918	0.75121	3	0.77642	0.78251	0.99586	17334	1	0.18684
MBNL1	Gene	0.69819	0.00344	-0.36209	-0.29076	3	0.77649	0.78257	0.99586	17335	1	0.12604
ANKS1B	Gene	0.37682	-0.37323	0.39552	0.07281	3	0.77651	0.78258	0.99586	17336	1	0.089407
GPR146	Gene	-2.12616	-3.30691	0.06581	-0.08541	3	0.77653	0.7826	0.99586	17337	1	-0.7426
NonTargetingControlGuideForHuman_0179	NonTargetingControl	-1.55842	-3.97865	0.01895	-0.10125	1	0.7766	0.77693	0.99574	17338	0	-0.88574
IGDCC4	Gene	-1.89393	-3.03474	1.33392	0.52314	3	0.77665	0.78269	0.99586	17339	1	-0.41817
SSTR5	Gene	0.37717	-0.37283	0.06707	-0.08481	3	0.77667	0.78271	0.99586	17340	1	-0.14816
LMTK3	Gene	-0.86749	-1.83166	-1.49252	-0.83324	3	0.77677	0.7828	0.99586	17341	1	-1.0805
TMEM71	Gene	0.09407	-0.70464	1.01968	0.37234	3	0.77679	0.78281	0.99586	17342	1	0.026873
FTSJ1	Gene	0.55954	-0.15907	-0.46083	-0.33814	3	0.77686	0.78288	0.99586	17343	1	0.014259
KRTAP13-2	Gene	-1.62496	-2.71948	0.21535	-0.01365	3	0.77687	0.78289	0.99586	17344	1	-0.70287
TATDN3	Gene	0.35886	-0.39429	0.11765	-0.06054	3	0.77689	0.78291	0.99586	17345	1	0.066167
CACFD1	Gene	-0.88051	-1.84691	0.3631	0.05725	3	0.77693	0.78294	0.99586	17346	1	-0.70156
ZNF548	Gene	-0.8392	-1.7985	0.30647	0.03007	3	0.77694	0.78295	0.99586	17347	1	-0.42295
hsa-mir-495	Gene	0.09647	-0.71698	-0.90895	-0.49475	4	0.77696	0.81854	0.996341	17348	1	-0.27218
SERGEF	Gene	0.23419	-0.54041	0.50731	0.12645	3	0.77703	0.78302	0.99586	17349	1	0.1001
REPIN1	Gene	-0.5667	-1.47911	-1.4572	-0.81629	3	0.77708	0.78305	0.99586	17350	1	-0.32446
MSRB2	Gene	-0.36462	-1.24226	0.72013	0.22859	3	0.77712	0.78309	0.99586	17351	1	-0.29404
hsa-mir-520a|hsa-mir-527	Gene	-0.17119	-1.16243	-0.28172	-0.35116	1	0.77729	0.77763	0.99574	17352	0	-0.54104
PPP4R2	Gene	0.41656	-0.32666	-0.22597	-0.22544	3	0.77729	0.78321	0.995908	17353	1	-0.035235
NonTargetingControlGuideForHuman_0866	NonTargetingControl	-2.09016	-5.05813	0.47138	0.27481	1	0.77766	0.77801	0.99574	17354	0	-0.56605
TMEM167B	Gene	-0.72968	-1.67014	-0.26137	-0.24243	3	0.77767	0.78356	0.996079	17355	1	-0.24081
CCDC73	Gene	-0.20317	-1.05303	-0.07928	-0.15504	3	0.77768	0.78357	0.996079	17356	1	0.1053
CPNE8	Gene	-0.7257	-1.85664	-0.63285	-0.48895	2	0.7778	0.77729	0.99574	17357	0	-1.3757
ABCA6	Gene	-1.24017	-2.26848	-0.67001	-0.43853	3	0.77784	0.7837	0.996079	17358	1	-0.58793
ASB17	Gene	-0.7352	-1.67661	0.01488	-0.10985	3	0.77787	0.78373	0.996079	17359	1	0.021083
LRP11	Gene	-0.23028	-1.0848	0.34483	0.04848	3	0.77789	0.78374	0.996079	17360	1	-0.40558
TOX2	Gene	-1.33644	-2.38131	1.36255	0.53688	3	0.77792	0.78377	0.996079	17361	1	-0.34084
HCAR2	Gene	0.23619	-0.53807	-0.99408	-0.59405	3	0.77794	0.78379	0.996079	17362	1	-0.31799
ZFP36L1	Gene	-0.27105	-1.1326	-1.31112	-0.74619	3	0.77805	0.78387	0.996079	17363	1	-0.13757
SLC46A1	Gene	-1.13669	-2.14718	-2.63053	-1.37937	3	0.77817	0.78396	0.996079	17364	1	-2.3305
SH3BP2	Gene	-0.11396	-0.94848	-0.18475	-0.20566	3	0.7782	0.78398	0.996079	17365	1	-0.42758
S100A12	Gene	0.04707	-0.75973	-0.02979	-0.13129	3	0.77823	0.78401	0.996079	17366	1	-0.29413
DHRS7	Gene	-0.25575	-1.11466	0.55761	0.15059	3	0.77827	0.78403	0.996079	17367	1	-0.18206
AASDHPPT	Gene	0.65163	-0.05114	-0.5766	-0.3937	3	0.77834	0.78408	0.996079	17368	1	0.039407
hsa-mir-4523	Gene	-0.09057	-0.90684	-1.00339	-0.59852	4	0.77835	0.81925	0.996341	17369	1	-0.32296
TMEM86A	Gene	-2.10367	-3.28057	1.03769	0.38098	3	0.77841	0.78414	0.996079	17370	1	-0.093816
MARCH4	Gene	-1.34179	-2.38758	0.39494	0.07253	3	0.77842	0.78417	0.996079	17371	1	-0.55905
PASK	Gene	-0.24336	-1.10014	0.72268	0.22981	3	0.77849	0.78423	0.996079	17372	1	-0.065951
ZC3H3	Gene	-0.49709	-1.39753	-0.82571	-0.51325	3	0.7786	0.78431	0.996079	17373	1	-1.051
hsa-mir-4444-1|hsa-mir-4444-2	Gene	-1.07442	-1.90549	0.02274	-0.10755	4	0.77866	0.81941	0.996341	17374	1	-0.57531
OTUD6A	Gene	-0.43235	-1.32165	0.38555	0.06803	3	0.77872	0.78441	0.996079	17375	1	-0.087352
HOOK2	Gene	0.38977	-0.35806	-0.20928	-0.21743	3	0.77873	0.78443	0.996079	17376	1	-0.21504
PDX1	Gene	-0.52906	-1.435	-0.96042	-0.57789	3	0.77877	0.78445	0.996079	17377	1	-0.026276
KCNJ12|KCNJ18	Gene	0.5355	-0.04619	-0.98097	-0.69355	2	0.7788	0.77829	0.99574	17378	0	-0.047826
IP6K2	Gene	-2.11229	-3.29066	-0.02234	-0.12772	3	0.7788	0.78448	0.996079	17379	1	-0.71038
WNT5B	Gene	-0.53075	-1.43697	0.13979	-0.04991	3	0.77889	0.78454	0.996079	17380	1	0.028016
NonTargetingControlGuideForHuman_0310	NonTargetingControl	-1.9006	-4.6733	0.33637	0.16259	1	0.77898	0.77931	0.99574	17381	0	-0.6693
CDC14A	Gene	-0.75491	-1.89857	-1.63108	-1.07566	2	0.77901	0.77848	0.99574	17382	0	-1.259
MAGIX	Gene	-2.21835	-3.41497	1.4636	0.58537	3	0.77906	0.78467	0.996079	17383	1	-0.020006
NonTargetingControlGuideForHuman_0210	NonTargetingControl	-1.58311	-4.02876	0.48367	0.28503	1	0.77913	0.77947	0.99574	17384	0	-1.1069
TDP1	Gene	-0.04323	-0.86557	-0.19856	-0.21228	3	0.77914	0.78475	0.996079	17385	1	-0.17218
ZACN	Gene	0.397	-0.34958	0.63259	0.18658	3	0.77916	0.78476	0.996079	17386	1	0.14479
LIN52	Gene	-0.46469	-1.35956	0.48063	0.11365	3	0.77933	0.78489	0.996079	17387	1	-0.25772
PRMT1	Gene	0.10123	-0.69624	-0.53514	-0.37381	3	0.7794	0.78494	0.996079	17388	1	-0.37549
TRDMT1	Gene	-1.01634	-2.00614	1.15857	0.43899	3	0.77945	0.78498	0.996079	17389	1	0.1709
TRIM64	Gene	-0.55717	-1.61472	0.08606	-0.06642	2	0.77952	0.77902	0.99574	17390	0	-0.026422
IQSEC1	Gene	-2.23041	-3.42911	0.12328	-0.05783	3	0.77954	0.78506	0.996079	17391	1	-1.1455
PRRC2B	Gene	-0.70775	-1.64443	0.44193	0.09508	3	0.77957	0.78509	0.996079	17392	1	-0.12485
ZNF565	Gene	0.70012	0.0057	-0.80041	-0.50111	3	0.77959	0.7851	0.996079	17393	1	0.016824
ATAT1	Gene	0.58912	-0.12442	-0.76826	-0.48568	3	0.77962	0.78514	0.996079	17394	1	0.05771
HMGN2	Gene	-0.76492	-1.71144	-1.20793	-0.69667	3	0.77966	0.78516	0.996079	17395	1	-0.44876
NonTargetingControlGuideForHuman_0040	NonTargetingControl	-0.10764	-1.03341	-0.03074	-0.14255	1	0.77971	0.78004	0.99574	17396	0	-0.32793
MED13L	Gene	-1.06265	-2.0604	1.0307	0.37763	3	0.77983	0.7853	0.996109	17397	1	0.13624
TOMM40	Gene	-0.28802	-1.15248	-1.52189	-0.84734	3	0.77986	0.78532	0.996109	17398	1	0.096655
NonTargetingControlGuideForHuman_0784	NonTargetingControl	-1.47462	-3.80852	0.42123	0.23313	1	0.77987	0.7802	0.99574	17399	0	-0.67113
GP1BA	Gene	-0.77329	-1.72125	0.08062	-0.07831	3	0.77988	0.78533	0.996109	17400	1	-0.20329
XPNPEP2	Gene	-0.12212	-0.95803	-0.28377	-0.25317	3	0.77992	0.78536	0.996109	17401	1	-0.2598
PALM3	Gene	0.56472	-0.15299	0.11053	-0.06395	3	0.78005	0.78548	0.996196	17402	1	0.0729
LIPH	Gene	-0.95118	-1.92976	0.32168	0.03737	3	0.78015	0.78555	0.996196	17403	1	-0.17244
ZNF25	Gene	0.33708	-0.41982	-0.5941	-0.4021	3	0.78021	0.78559	0.996196	17404	1	-0.18179
BPIFB4	Gene	-1.08719	-2.08917	1.45176	0.57969	3	0.78022	0.78561	0.996196	17405	1	0.12553
NonTargetingControlGuideForHuman_0829	NonTargetingControl	-1.61859	-4.1008	0.04897	-0.07629	1	0.78026	0.7806	0.99574	17406	0	-0.84758
NDUFA5	Gene	-0.89047	-1.8586	-2.33321	-1.23668	3	0.7805	0.78583	0.996269	17407	1	-0.23774
CDKL5	Gene	0.20351	-0.57637	0.88761	0.30896	3	0.78056	0.78589	0.996269	17408	1	0.15417
CTXN2	Gene	-0.67303	-1.60374	-0.17202	-0.19955	3	0.78063	0.78595	0.996269	17409	1	-0.53784
hsa-mir-6823	Gene	-0.69854	-1.52395	-0.04913	-0.13742	4	0.78065	0.82038	0.996341	17410	1	-0.44837
NonTargetingControlGuideForHuman_0934	NonTargetingControl	-1.7451	-4.35762	0.25557	0.09543	1	0.78065	0.78099	0.99574	17411	0	-0.80547
HDDC3	Gene	-1.02037	-2.01085	0.62121	0.18111	3	0.78065	0.78597	0.996269	17412	1	-0.21439
TLK1	Gene	-0.82718	-1.78441	-0.14366	-0.18594	3	0.78068	0.786	0.996269	17413	1	-0.42892
MRPS36	Gene	-0.06552	-0.8917	-0.07851	-0.15468	3	0.7807	0.78601	0.996269	17414	1	-0.23725
RAB32	Gene	-0.33541	-1.20802	-1.32542	-0.75306	3	0.78072	0.78602	0.996269	17415	1	-0.18851
CEP120	Gene	-0.41249	-1.29837	-0.42145	-0.31925	3	0.78091	0.78617	0.996269	17416	1	-0.36326
SLC2A6	Gene	0.24491	-0.52785	-0.9091	-0.55327	3	0.78099	0.78623	0.996269	17417	1	-0.036609
GID4	Gene	-0.56117	-1.47264	-1.14627	-0.66708	3	0.7812	0.78641	0.996269	17418	1	-0.071283
GPR107	Gene	-1.59151	-2.68027	0.909	0.31922	3	0.78123	0.78644	0.996269	17419	1	0.13899
ATP5O	Gene	-1.40351	-2.45992	1.30162	0.50764	3	0.78128	0.78648	0.996269	17420	1	-0.46282
KIAA0513	Gene	-1.23805	-2.26599	0.54486	0.14448	3	0.78145	0.78662	0.996269	17421	1	0.027745
CCAR2	Gene	-1.04566	-2.04049	0.54456	0.14433	3	0.78147	0.78663	0.996269	17422	1	-0.083998
hsa-mir-548a-1	Gene	0.36303	-0.4464	-0.87108	-0.47901	4	0.78153	0.82085	0.996341	17423	1	0.22227
SLC26A10	Gene	0.47266	-0.2609	-0.84095	-0.52056	3	0.78154	0.78669	0.996269	17424	1	0.034043
HEMK1	Gene	-0.48461	-1.3829	-0.21407	-0.21973	3	0.78155	0.7867	0.996269	17425	1	-0.091062
KRT6A	Gene	0.23244	-0.54246	-0.77789	-0.4903	3	0.78164	0.78677	0.996269	17426	1	-0.30638
hsa-mir-615	Gene	-0.12631	-0.94311	0.74251	0.19159	4	0.78171	0.82093	0.996341	17427	1	-0.035531
C5orf15	Gene	-0.91052	-1.88209	-1.08429	-0.63734	3	0.78183	0.78691	0.996269	17428	1	-0.82198
TMPRSS11E	Gene	0.09978	-0.69795	-0.00949	-0.12155	3	0.78201	0.78706	0.996269	17429	1	0.23629
RRP7A	Gene	-0.62818	-1.55117	0.97648	0.35161	3	0.7821	0.78714	0.996269	17430	1	-0.14222
SERPINA5	Gene	0.44745	-0.29045	-1.10684	-0.64816	3	0.78227	0.78729	0.996269	17431	1	-0.015559
TUBA1A	Gene	0.66551	-0.03487	-0.28717	-0.25481	3	0.78228	0.78731	0.996269	17432	1	0.10186
ZPBP	Gene	-1.39298	-2.44757	1.01241	0.36885	3	0.7823	0.78732	0.996269	17433	1	-0.24763
HERC3	Gene	0.10074	-0.69682	0.1007	-0.06867	3	0.78237	0.78737	0.996269	17434	1	0.11362
IRX5	Gene	0.59393	-0.11877	-0.44737	-0.33169	3	0.78242	0.78742	0.996269	17435	1	0.066715
FAM83D	Gene	0.27824	-0.48877	-0.08951	-0.15995	3	0.78252	0.78749	0.996269	17436	1	0.024315
MECOM	Gene	-1.90597	-3.04884	-0.89593	-0.54695	3	0.78256	0.78753	0.996269	17437	1	-0.89949
SLC38A3	Gene	0.70303	0.0091	-1.13763	-0.66294	3	0.78262	0.78758	0.996269	17438	1	-0.070207
TMEM40	Gene	-0.99757	-1.98413	0.73793	0.23713	3	0.78266	0.7876	0.996269	17439	1	-0.2225
RPS6KC1	Gene	-1.4752	-2.54395	-0.61307	-0.4112	3	0.78269	0.78763	0.996269	17440	1	-1.2233
BRD7	Gene	-1.38939	-2.44337	-0.98159	-0.58805	3	0.78271	0.78764	0.996269	17441	1	0.23933
CCR7	Gene	0.21304	-0.56519	-1.0553	-0.62343	3	0.78273	0.78766	0.996269	17442	1	0.44287
SH3GL3	Gene	-1.98781	-3.14477	0.10261	-0.06775	3	0.78276	0.78769	0.996269	17443	1	-0.69027
NonTargetingControlGuideForHuman_0573	NonTargetingControl	-0.86636	-2.5737	0.4251	0.23634	1	0.78278	0.78313	0.99586	17444	0	-0.54411
DNAJB12	Gene	-0.65512	-1.58275	-0.42761	-0.3222	3	0.78279	0.78771	0.996269	17445	1	-0.26679
SLC13A2	Gene	-0.29562	-1.16139	-0.57882	-0.39477	3	0.78281	0.78773	0.996269	17446	1	-0.86066
HBZ	Gene	-2.50997	-3.75677	0.05306	-0.09153	3	0.78286	0.78777	0.996269	17447	1	-0.69693
LYPD4	Gene	-0.49124	-1.39066	-0.09938	-0.16469	3	0.78301	0.7879	0.996269	17448	1	0.018413
PRAMEF15|PRAMEF9	Gene	0.50511	-0.22287	-0.58274	-0.39665	3	0.78312	0.78797	0.996269	17449	1	-0.17287
UNC5C	Gene	-1.2183	-2.24284	0.89609	0.31303	3	0.78323	0.78808	0.996269	17450	1	-0.016789
OTUD3	Gene	-0.47967	-1.37711	-0.12325	-0.17615	3	0.78327	0.78811	0.996269	17451	1	0.071991
OR2T1	Gene	-1.82083	-2.94905	-0.01673	-0.12502	3	0.78328	0.78812	0.996269	17452	1	-0.64113
NonTargetingControlGuideForHuman_0180	NonTargetingControl	0.21223	-0.38406	-0.81875	-0.79754	1	0.78332	0.78367	0.996079	17453	0	-0.37759
ARPC5	Gene	-1.14807	-2.16052	-0.37219	-0.29561	3	0.7835	0.7883	0.996269	17454	1	-0.446
VEPH1	Gene	-1.43194	-2.49325	-0.8209	-0.51094	3	0.78352	0.78832	0.996269	17455	1	-1.1709
TRMT112	Gene	-0.17285	-1.01749	-0.50643	-0.36003	3	0.78356	0.78834	0.996269	17456	1	0.038498
POU6F2	Gene	-1.02936	-2.02138	1.33638	0.52432	3	0.78383	0.78856	0.996269	17457	1	0.1585
GNA15	Gene	-0.87342	-1.83861	-1.07158	-0.63124	3	0.78386	0.78859	0.996269	17458	1	-0.4657
ATG10	Gene	-1.08971	-2.09212	-2.97258	-1.54351	3	0.78388	0.78861	0.996269	17459	1	-0.72881
OR5M11	Gene	-2.29699	-3.50716	-0.19636	-0.21123	3	0.78389	0.78862	0.996269	17460	1	-1.7129
ANO8	Gene	-2.07373	-3.24547	-0.55892	-0.38522	3	0.78391	0.78864	0.996269	17461	1	-1.3933
GRAMD1A	Gene	0.30492	-0.45752	-0.75963	-0.48153	3	0.78403	0.78873	0.996269	17462	1	-0.050318
ARL6IP1	Gene	-1.09416	-2.09734	-0.50521	-0.35944	3	0.78418	0.78885	0.996269	17463	1	-0.58635
NLE1	Gene	-0.03987	-0.86162	-1.51333	-0.84323	3	0.78421	0.78889	0.996269	17464	1	-0.16389
NonTargetingControlGuideForHuman_0676	NonTargetingControl	-0.99442	-2.83367	-0.89254	-0.85887	1	0.78425	0.78458	0.996079	17465	0	-1.4299
PELI3	Gene	-1.18714	-2.20632	0.21531	-0.01367	3	0.7843	0.78895	0.996269	17466	1	-0.045786
hsa-mir-1302-5|hsa-mir-5708	Gene	-0.11982	-1.05814	-0.50976	-0.54071	1	0.78431	0.78464	0.996079	17467	0	-0.60435
SNRK	Gene	-0.56807	-1.48072	0.50632	0.12598	3	0.78432	0.78897	0.996269	17468	1	-0.23464
OGFOD3	Gene	-0.96257	-1.94311	-0.05985	-0.14572	3	0.78435	0.789	0.996269	17469	1	0.15071
SGPP1	Gene	-0.43301	-1.32242	-0.67503	-0.44094	3	0.78438	0.78902	0.996269	17470	1	0.090926
ZCCHC4	Gene	-1.00766	-1.99594	-0.05108	-0.14151	3	0.78448	0.78911	0.996269	17471	1	-0.11969
RASSF9	Gene	-1.94814	-3.09827	-0.60014	-0.405	3	0.78455	0.78916	0.996269	17472	1	-0.70071
OR6C2	Gene	0.21316	-0.56506	0.92279	0.32584	3	0.78457	0.78917	0.996269	17473	1	0.11149
PADI4	Gene	0.05645	-0.74873	-1.00609	-0.59981	3	0.78469	0.78926	0.996269	17474	1	-0.7745
ADK	Gene	-0.89716	-1.86644	-0.22527	-0.2251	3	0.7847	0.78927	0.996269	17475	1	-0.056993
PLS3	Gene	-1.78214	-2.9037	-0.31983	-0.27048	3	0.78479	0.78934	0.996269	17476	1	-0.12746
EVPLL	Gene	-1.05895	-2.05607	1.29661	0.50523	3	0.78486	0.7894	0.996269	17477	1	0.0072194
hsa-mir-222	Gene	-0.92103	-1.74978	-0.48944	-0.3204	4	0.78491	0.82258	0.996341	17478	1	-0.3296
SEMA4A	Gene	-0.79783	-1.75002	0.37161	0.06133	3	0.78492	0.78946	0.996269	17479	1	-0.21528
CBX5	Gene	0.19955	-0.58101	-0.2941	-0.25813	3	0.78494	0.78947	0.996269	17480	1	-0.2877
PM20D2	Gene	0.32934	-0.42889	0.50609	0.12587	3	0.78504	0.78955	0.996269	17481	1	0.0063458
STEAP4	Gene	-0.9625	-1.94302	0.38048	0.06559	3	0.78512	0.78962	0.996269	17482	1	0.2049
GNG5	Gene	0.7137	0.02161	-2.75928	-1.44115	3	0.78514	0.78964	0.996269	17483	1	-0.26607
ATP6V0E1	Gene	-0.16837	-1.01225	-0.70046	-0.45314	3	0.78519	0.78968	0.996269	17484	1	-0.6631
CLCA1	Gene	0.19467	-0.58673	-0.25565	-0.23968	3	0.78523	0.78971	0.996269	17485	1	-0.11103
ANO1	Gene	0.78891	0.10976	-0.85463	-0.52713	3	0.78524	0.78972	0.996269	17486	1	0.0096955
AIRE	Gene	-0.39065	-1.27277	-2.12501	-1.13677	3	0.78529	0.78976	0.996269	17487	1	-0.64615
ZNF462	Gene	0.29249	-0.47209	0.69408	0.21609	3	0.78536	0.78982	0.996269	17488	1	0.085078
hsa-mir-941-1|hsa-mir-941-2|hsa-mir-941-3|hsa-mir-941-4	Gene	0.45497	-0.16179	-0.77497	-0.57248	2	0.78537	0.78487	0.996079	17489	0	-0.10356
KIAA1522	Gene	0.61685	-0.09191	0.01921	-0.10778	3	0.78549	0.78995	0.996269	17490	1	0.12866
LOC401052	Gene	-0.35327	-1.22896	0.40908	0.07932	3	0.78553	0.78998	0.996269	17491	1	0.15949
RAD54L2	Gene	-1.34366	-2.38978	-0.11877	-0.17399	3	0.78568	0.79011	0.996269	17492	1	-0.73064
ISM1	Gene	-0.96776	-1.94919	-1.64365	-0.90577	3	0.7857	0.79012	0.996269	17493	1	-1.4504
MBTPS2	Gene	0.7061	0.0127	-0.96848	-0.58176	3	0.78571	0.79014	0.996269	17494	1	-0.25062
PAPD5	Gene	-1.35973	-2.40861	-0.02603	-0.12949	3	0.78573	0.79015	0.996269	17495	1	-0.54981
IL23A	Gene	-0.32814	-1.1995	-1.19117	-0.68863	3	0.78575	0.79017	0.996269	17496	1	-1.0959
GABRB2	Gene	0.48817	-0.24273	-0.16874	-0.19797	3	0.78583	0.79024	0.996269	17497	1	-0.014812
RND1	Gene	-0.17358	-1.01835	-1.11999	-0.65447	3	0.78585	0.79025	0.996269	17498	1	-0.74666
NAV1	Gene	-0.80057	-1.75323	0.13379	-0.05279	3	0.78586	0.79027	0.996269	17499	1	0.094446
SLC2A4	Gene	-0.51718	-1.42108	-0.24458	-0.23437	3	0.7859	0.7903	0.996269	17500	1	-0.5594
ADORA1	Gene	-1.17784	-2.19542	-0.06082	-0.14618	3	0.78592	0.79032	0.996269	17501	1	-0.38946
PCDH17	Gene	0.16424	-0.62239	-0.19363	-0.20992	3	0.786	0.79039	0.996269	17502	1	0.087169
CTSA	Gene	-1.73725	-2.85108	0.8709	0.30094	3	0.78607	0.79045	0.996269	17503	1	-0.11153
NDP	Gene	0.35552	-0.3982	-1.07048	-0.63071	3	0.78615	0.79052	0.996269	17504	1	-0.22345
hsa-mir-3646	Gene	-0.96955	-1.79904	0.15352	-0.05319	4	0.78623	0.82327	0.996341	17505	1	-0.18658
FBN3	Gene	-1.0356	-2.0287	-0.21027	-0.2179	3	0.78632	0.79066	0.996269	17506	1	-0.21525
NonTargetingControlGuideForHuman_0538	NonTargetingControl	0.06473	-0.68349	-4.72864	-4.04742	1	0.78641	0.78674	0.996269	17507	0	-1.3731
CNN3	Gene	0.49338	-0.23662	-1.19676	-0.69131	3	0.7865	0.79081	0.996269	17508	1	-0.24443
RPS23	Gene	0.96779	0.31943	-2.9376	-1.52673	3	0.78654	0.79084	0.996269	17509	1	0.14088
SERTM1	Gene	0.72416	0.03387	-1.02383	-0.60832	3	0.78657	0.79087	0.996269	17510	1	-0.0056054
LNP1	Gene	-1.3314	-2.3754	0.33137	0.04202	3	0.78659	0.79088	0.996269	17511	1	-0.66976
REXO2	Gene	-0.98391	-1.96812	-0.46985	-0.34248	3	0.7867	0.79098	0.996269	17512	1	-0.090401
CDH8	Gene	0.22383	-0.55256	0.49104	0.11865	3	0.78672	0.79099	0.996269	17513	1	-0.055407
GPR112	Gene	-1.80664	-2.93242	0.78616	0.26027	3	0.78677	0.79104	0.996269	17514	1	-0.57217
NonTargetingControlGuideForHuman_0580	NonTargetingControl	-0.22051	-1.26256	0.06196	-0.0655	1	0.78681	0.78716	0.996269	17515	0	-0.3663
PSTK	Gene	-1.12163	-2.12954	-2.94273	-1.52918	3	0.78684	0.7911	0.996269	17516	1	-1.2875
FKBP5	Gene	-0.48127	-1.37899	0.94793	0.33791	3	0.78687	0.79112	0.996269	17517	1	0.11561
MRPL11	Gene	-0.39334	-1.27592	0.2559	0.00581	3	0.78689	0.79115	0.996269	17518	1	0.14304
FMN2	Gene	-1.24092	-2.26935	0.6638	0.20155	3	0.7869	0.79116	0.996269	17519	1	-0.10319
PPP1R9A	Gene	-1.99817	-3.15692	0.07168	-0.0826	3	0.78694	0.79119	0.996269	17520	1	-0.4314
OSGEP	Gene	-0.34573	-1.22011	-0.11588	-0.17261	3	0.78704	0.79127	0.996269	17521	1	-0.087254
CD82	Gene	0.89353	0.23238	-0.9258	-0.56128	3	0.78709	0.79132	0.996269	17522	1	0.10006
TSGA10	Gene	-0.32271	-1.19314	-0.46347	-0.33941	3	0.78717	0.7914	0.996269	17523	1	-0.81824
PARD6B	Gene	-0.28605	-1.15018	0.20949	-0.01647	3	0.78721	0.79142	0.996269	17524	1	-0.078445
OR5K3	Gene	-1.52334	-2.60036	0.82215	0.27754	3	0.78722	0.79144	0.996269	17525	1	-0.24247
KRTAP4-8	Gene	0.40147	-0.34434	-0.57534	-0.3931	3	0.78737	0.79157	0.996269	17526	1	-0.2288
RDH8	Gene	-0.16882	-1.01276	0.98092	0.35374	3	0.78739	0.79158	0.996269	17527	1	0.10488
NonTargetingControlGuideForHuman_0190	NonTargetingControl	-1.9812	-4.83693	0.38086	0.19957	1	0.78739	0.78773	0.996269	17528	0	-0.65818
NonTargetingControlGuideForHuman_0753	NonTargetingControl	0.00505	-0.80465	-1.01851	-0.96358	1	0.78742	0.78777	0.996269	17529	0	-0.67302
ZCWPW2	Gene	-1.16244	-2.17737	-0.34873	-0.28435	3	0.78744	0.79162	0.996269	17530	1	0.13987
NonTargetingControlGuideForHuman_0755	NonTargetingControl	-1.46459	-3.78815	0.03398	-0.08875	1	0.78749	0.78783	0.996269	17531	0	-1.2021
IKZF5	Gene	0.22499	-0.5512	-0.31294	-0.26717	3	0.78749	0.79165	0.996269	17532	1	-0.23789
PEX3	Gene	0.07498	-0.72701	0.10224	-0.06793	3	0.78754	0.79169	0.996269	17533	1	-0.13464
CCDC130	Gene	-1.29691	-2.33499	0.46894	0.10804	3	0.78762	0.79177	0.996269	17534	1	-0.085712
TECPR1	Gene	0.2656	-0.50359	0.25787	0.00675	3	0.78766	0.7918	0.996269	17535	1	-0.0017775
RANBP3	Gene	-0.96132	-1.94164	0.83254	0.28253	3	0.78767	0.79181	0.996269	17536	1	0.11774
hsa-mir-507	Gene	0.21009	-0.60164	0.43976	0.06577	4	0.78772	0.82403	0.996341	17537	1	-0.096238
SLC4A7	Gene	-1.37761	-2.42956	-2.46309	-1.29901	3	0.78772	0.79184	0.996269	17538	1	-2.5881
GSTK1	Gene	-2.13724	-3.31991	-0.99494	-0.59446	3	0.78774	0.79186	0.996269	17539	1	-1.6942
TMEM101	Gene	-1.07333	-2.07293	-0.0395	-0.13595	3	0.78777	0.79188	0.996269	17540	1	-0.80831
SAFB2	Gene	-0.82648	-1.7836	0.22538	-0.00884	3	0.78779	0.7919	0.996269	17541	1	0.034402
GLIPR1L1	Gene	0.53544	-0.18732	-0.07512	-0.15305	3	0.78781	0.79191	0.996269	17542	1	0.14401
MAPK9	Gene	-0.67148	-1.60193	0.80003	0.26693	3	0.78791	0.79199	0.996314	17543	1	0.034211
DGKZ	Gene	-0.61495	-1.53568	-0.82925	-0.51495	3	0.78801	0.79208	0.996341	17544	1	0.026952
NonTargetingControlGuideForHuman_0110	NonTargetingControl	-0.26953	-1.36206	-0.62457	-0.63614	1	0.78802	0.78835	0.996269	17545	0	-0.75184
KLHL24	Gene	-0.56614	-1.47846	0.14472	-0.04755	3	0.78806	0.79213	0.996341	17546	1	-0.63095
hsa-mir-5700	Gene	-1.63267	-2.47213	0.79853	0.21487	4	0.78809	0.82423	0.996341	17547	1	-0.25293
MOB3B	Gene	-0.11879	-0.95413	-1.52345	-0.84809	3	0.78814	0.7922	0.996341	17548	1	-0.27062
NonTargetingControlGuideForHuman_0460	NonTargetingControl	-0.54466	-1.92062	-0.86123	-0.83285	1	0.78822	0.78855	0.996269	17549	0	-1.8732
C20orf195	Gene	-1.38798	-2.44172	0.08631	-0.07558	3	0.78836	0.79237	0.996341	17550	1	-0.78616
LSM3	Gene	-0.47888	-1.37617	-0.02083	-0.12699	3	0.78837	0.79239	0.996341	17551	1	0.020558
GJA10	Gene	0.23866	-0.53517	-0.86291	-0.5311	3	0.78842	0.79243	0.996341	17552	1	0.090914
ZNF792	Gene	-0.2693	-1.13055	-1.50546	-0.83945	3	0.78844	0.79244	0.996341	17553	1	-0.48739
DCTN1	Gene	-0.33608	-1.20881	-1.29925	-0.7405	3	0.78879	0.79274	0.996341	17554	1	-0.30227
TRUB1	Gene	0.30437	-0.45815	-0.573	-0.39197	3	0.78887	0.7928	0.996341	17555	1	-0.3372
NonTargetingControlGuideForHuman_0383	NonTargetingControl	-2.11927	-5.11723	0.54489	0.33591	1	0.78889	0.78926	0.996269	17556	0	-0.61148
MGAT4B	Gene	-0.04229	-0.86446	0.71873	0.22791	3	0.78907	0.79297	0.996341	17557	1	-0.15689
LEF1	Gene	0.60948	-0.10054	-0.46633	-0.34078	3	0.78919	0.79306	0.996341	17558	1	0.017384
TMEM123	Gene	-0.0992	-0.93117	0.0115	-0.11148	3	0.78921	0.79308	0.996341	17559	1	-0.19101
PPP1R14D	Gene	-1.08777	-2.08985	0.08586	-0.07579	3	0.78931	0.79316	0.996341	17560	1	-0.40863
SPZ1	Gene	-0.80498	-1.75839	0.46844	0.1078	3	0.78934	0.79319	0.996341	17561	1	-0.38631
GAMT	Gene	-0.02525	-0.8445	-0.67872	-0.44271	3	0.78936	0.79321	0.996341	17562	1	0.15564
CD1C	Gene	-1.38745	-2.4411	0.11563	-0.06151	3	0.78941	0.79326	0.996341	17563	1	0.10499
BCL6	Gene	-1.09483	-2.09812	-1.18177	-0.68412	3	0.78946	0.79329	0.996341	17564	1	-1.0504
TAS2R43	Gene	-0.54737	-1.45646	0.36117	0.05633	3	0.78959	0.7934	0.996341	17565	1	0.1055
hsa-mir-6727	Gene	-0.1619	-0.97923	-1.88543	-0.90058	4	0.78959	0.82504	0.996341	17566	1	-0.29483
B4GALNT2	Gene	0.25263	-0.5188	-0.30336	-0.26258	3	0.78964	0.79345	0.996341	17567	1	-0.24153
CAMK2N2	Gene	-0.7921	-1.7433	0.90076	0.31527	3	0.78975	0.79354	0.996341	17568	1	0.045292
TSC22D3	Gene	-2.23446	-3.43386	0.1197	-0.05955	3	0.78977	0.79355	0.996341	17569	1	-0.27544
NonTargetingControlGuideForHuman_0619	NonTargetingControl	0.02356	-0.76707	-0.4426	-0.48488	1	0.78997	0.79033	0.996269	17570	0	-0.42484
GPR110	Gene	-0.38491	-1.26605	-0.38316	-0.30087	3	0.79007	0.79381	0.996341	17571	1	0.15925
ALOXE3	Gene	-0.43037	-1.31932	-1.18501	-0.68567	3	0.79009	0.79382	0.996341	17572	1	-0.096031
VIPR2	Gene	-0.16547	-1.00884	0.21484	-0.0139	3	0.79015	0.79388	0.996341	17573	1	-0.031914
HSP90B1	Gene	-0.77678	-1.72534	0.09125	-0.07321	3	0.79033	0.79403	0.996341	17574	1	-0.34328
FBXL13	Gene	-0.08351	-0.91278	-2.25653	-1.19989	3	0.79037	0.79406	0.996341	17575	1	-0.085322
RELA	Gene	0.37081	-0.38027	-1.49843	-0.83608	3	0.7904	0.79408	0.996341	17576	1	-0.45281
PRKAR1B	Gene	-0.12444	-0.96075	-0.97061	-0.58279	3	0.79047	0.79413	0.996341	17577	1	-0.011688
hsa-mir-4262	Gene	-0.06515	-0.88103	-2.85964	-1.30546	4	0.79047	0.82548	0.996341	17578	1	-0.57618
VN1R5	Gene	0.02722	-0.78299	-2.89938	-1.50838	3	0.79048	0.79415	0.996341	17579	1	-0.38068
NUPR1	Gene	-1.46219	-2.5287	-1.38647	-0.78235	3	0.79055	0.79422	0.996341	17580	1	-0.12297
NonTargetingControlGuideForHuman_0152	NonTargetingControl	-0.95837	-2.76048	0.38306	0.2014	1	0.79063	0.79099	0.996269	17581	0	-0.44426
C1orf172	Gene	0.0149	-0.79743	0.63977	0.19002	3	0.79063	0.79429	0.996341	17582	1	-0.021286
CCL4L1	Gene	-0.99442	-2.83367	-0.90013	-0.86518	1	0.79064	0.79101	0.996269	17583	0	-1.729
B3GAT3	Gene	-0.23895	-1.09496	-0.53052	-0.37159	3	0.79067	0.79431	0.996341	17584	1	-0.035763
PITX1	Gene	-1.12402	-2.13233	-0.30945	-0.2655	3	0.79073	0.79437	0.996341	17585	1	-0.80224
E2F4	Gene	-1.30139	-2.34023	-1.8329	-0.99659	3	0.79078	0.79442	0.996341	17586	1	-0.56672
hsa-mir-196b	Gene	-0.30356	-1.12303	0.15065	-0.05439	4	0.7908	0.82565	0.996341	17587	1	-0.26812
EEF1G	Gene	0.31876	-0.44129	0.19398	-0.02391	3	0.79088	0.7945	0.996341	17588	1	-0.004996
hsa-mir-4784	Gene	-2.08704	-2.93334	-1.06794	-0.56083	4	0.79095	0.82574	0.996341	17589	1	-1.0073
GOLGA6L4	Gene	-0.90509	-1.87573	1.86792	0.7794	3	0.79096	0.79457	0.996341	17590	1	-0.18325
DLD	Gene	-2.30867	-3.52083	1.09124	0.40668	3	0.79139	0.79494	0.996341	17591	1	-0.32358
DVL2	Gene	-0.69322	-1.62741	0.7939	0.26399	3	0.79141	0.79496	0.996341	17592	1	-0.28106
TTC3	Gene	-1.07148	-2.07075	0.43883	0.09359	3	0.79151	0.79504	0.996341	17593	1	-0.08668
C17orf62	Gene	0.08957	-0.70991	0.32085	0.03697	3	0.79154	0.79506	0.996341	17594	1	0.017612
CDC20B	Gene	-1.15124	-2.16423	0.98128	0.35391	3	0.79162	0.79513	0.996341	17595	1	0.073665
PFAS	Gene	0.52078	-0.20451	-0.52665	-0.36973	3	0.79169	0.79519	0.996341	17596	1	-0.022465
SV2A	Gene	0.18014	-0.60376	-0.82455	-0.51269	3	0.79171	0.7952	0.996341	17597	1	-0.2225
MED4	Gene	0.51457	-0.21178	-3.38722	-1.74249	3	0.79172	0.79521	0.996341	17598	1	-0.20242
ZNF805	Gene	-1.89705	-3.03839	-0.67336	-0.44013	3	0.79177	0.79525	0.996341	17599	1	-0.79739
C16orf95	Gene	0.15914	-0.62838	-1.37047	-0.77467	3	0.79189	0.79535	0.996341	17600	1	-0.68992
KIFC2	Gene	-0.83039	-1.78818	0.12666	-0.05621	3	0.79194	0.79539	0.996341	17601	1	-0.238
AQP12B	Gene	0.33386	-0.42359	-1.18117	-0.68383	3	0.79195	0.7954	0.996341	17602	1	-0.49782
NMBR	Gene	0.29597	-0.468	-0.88488	-0.54164	3	0.79202	0.79546	0.996341	17603	1	-0.2816
FAM214B	Gene	0.69526	0	-0.84546	-0.52273	3	0.79212	0.79554	0.996341	17604	1	0.14142
NonTargetingControlGuideForHuman_0133	NonTargetingControl	0.07285	-0.667	-1.42638	-1.3026	1	0.79219	0.79253	0.996341	17605	0	-0.7088
PRPF19	Gene	-0.21513	-1.06705	-2.66077	-1.39388	3	0.79222	0.79563	0.996341	17606	1	-0.3917
METTL14	Gene	-0.91116	-1.88285	-0.34568	-0.28288	3	0.79233	0.79572	0.996341	17607	1	-0.56576
HIST1H1B	Gene	-0.64524	-1.57117	-0.94647	-0.5712	3	0.79246	0.79583	0.996341	17608	1	0.20162
MAST4	Gene	0.02442	-0.78628	0.0504	-0.09281	3	0.79256	0.79591	0.996341	17609	1	0.10976
TMEM218	Gene	0.17735	-0.60703	-1.05644	-0.62397	3	0.79258	0.79593	0.996341	17610	1	-0.66482
CDC42EP5	Gene	-2.42609	-3.65846	-0.71818	-0.46165	3	0.79264	0.79598	0.996341	17611	1	-1.5713
MEOX2	Gene	0.40687	-0.33802	-0.33972	-0.28003	3	0.79271	0.79603	0.996341	17612	1	-0.076656
SNX25	Gene	-1.19856	-2.2197	0.01077	-0.11183	3	0.79273	0.79605	0.996341	17613	1	-0.23088
hsa-mir-548i-1|hsa-mir-548i-3	Gene	-0.51887	-1.55973	-0.78893	-0.58069	2	0.79273	0.79229	0.996341	17614	0	-0.85061
MAP3K7	Gene	0.28557	-0.48018	0.59971	0.1708	3	0.79274	0.79606	0.996341	17615	1	0.041621
CCDC107	Gene	-3.16259	-4.5217	-0.14663	-0.18736	3	0.79287	0.79616	0.996341	17616	1	-0.88657
GAS8	Gene	-1.5494	-2.63091	0.69939	0.21863	3	0.79296	0.79623	0.996341	17617	1	-0.19786
LDHAL6B	Gene	0.08135	-0.71956	0.86471	0.29797	3	0.79301	0.79628	0.996341	17618	1	0.12414
hsa-mir-29a	Gene	-0.58378	-1.40746	-0.09762	-0.15757	4	0.79305	0.82687	0.996341	17619	1	-0.45987
CPN2	Gene	-1.03611	-2.02929	-0.33173	-0.27619	3	0.79322	0.79646	0.996341	17620	1	-0.20858
HTR5A	Gene	-1.03895	-2.03263	0.45702	0.10232	3	0.79324	0.79647	0.996341	17621	1	0.032152
C22orf15	Gene	-0.74332	-1.68613	-0.98052	-0.58754	3	0.79328	0.79651	0.996341	17622	1	-0.85434
BTBD8	Gene	-0.27863	-1.14147	-1.37422	-0.77647	3	0.7933	0.79653	0.996341	17623	1	0.11002
CRYBA4	Gene	0.32793	-0.43054	0.23801	-0.00278	3	0.79332	0.79655	0.996341	17624	1	-0.10857
hsa-mir-6737	Gene	-0.44698	-1.2686	-1.47419	-0.72967	4	0.79334	0.82703	0.996341	17625	1	-0.59858
CCNG1	Gene	-0.82958	-1.78723	-0.53679	-0.37459	3	0.79337	0.79659	0.996341	17626	1	0.087622
F2RL1	Gene	-0.16624	-1.00974	-1.04698	-0.61944	3	0.79351	0.79672	0.996341	17627	1	-0.1693
hsa-mir-17	Gene	-1.14749	-1.97966	0.48223	0.08342	4	0.79361	0.82719	0.996341	17628	1	-0.4991
SYNPO	Gene	0.38819	-0.3599	-0.22894	-0.22686	3	0.79366	0.79684	0.996341	17629	1	-0.12804
ERP44	Gene	-0.25345	-1.11196	-0.0405	-0.13643	3	0.79368	0.79685	0.996341	17630	1	-0.15763
hsa-mir-212	Gene	-0.51275	-1.33536	0.67572	0.16383	4	0.79368	0.82724	0.996341	17631	1	-0.22967
hsa-mir-4694	Gene	-0.72627	-1.5521	-1.91151	-0.91141	4	0.7937	0.82725	0.996341	17632	1	-0.5293
TBC1D29	Gene	-0.40365	-1.28801	0.27494	0.01494	3	0.79373	0.7969	0.996341	17633	1	-0.15173
ZSCAN16	Gene	-1.19287	-2.21303	-1.61054	-0.88988	3	0.79376	0.79692	0.996341	17634	1	-1.0926
ENPP3	Gene	-2.14701	-3.33136	0.94654	0.33724	3	0.79379	0.79695	0.996341	17635	1	-0.12907
ROBO3	Gene	-1.0727	-2.07219	0.42409	0.08652	3	0.79386	0.79701	0.996341	17636	1	-0.43625
FGD1	Gene	-1.09202	-2.09482	0.29589	0.025	3	0.79399	0.79712	0.996341	17637	1	-0.069974
KRTAP22-2	Gene	-1.08967	-2.09208	0.12601	-0.05653	3	0.79402	0.79715	0.996341	17638	1	-0.045114
PRSS57	Gene	-0.50093	-1.40203	-0.51972	-0.36641	3	0.79404	0.79716	0.996341	17639	1	-0.5019
BCKDK	Gene	0.39543	-0.35142	-0.24028	-0.23231	3	0.79407	0.7972	0.996341	17640	1	-0.11789
hsa-mir-516b-1|hsa-mir-516b-2	Gene	-0.22375	-1.26913	0.16045	0.01637	1	0.7941	0.79443	0.996341	17641	0	-0.49927
COPS8	Gene	-2.14528	-3.32933	0.59033	0.16629	3	0.79415	0.79726	0.996341	17642	1	-0.34233
hsa-mir-203a|hsa-mir-203b	Gene	0.33845	-0.41821	-1.5085	-0.84091	3	0.79437	0.79744	0.996341	17643	1	-0.070575
S100A9	Gene	-1.01347	-2.00277	0.78755	0.26094	3	0.79438	0.79745	0.996341	17644	1	-0.25447
ABHD11	Gene	0.81335	0.13841	-0.18064	-0.20368	3	0.79441	0.79747	0.996341	17645	1	0.11809
SPATA31D1	Gene	-1.41638	-2.475	0.18418	-0.02861	3	0.79445	0.79751	0.996341	17646	1	-0.54153
GLP1R	Gene	-0.44491	-1.33637	-0.42734	-0.32208	3	0.79448	0.79753	0.996341	17647	1	0.082499
MALT1	Gene	0.01411	-0.79836	0.37568	0.06329	3	0.79451	0.79755	0.996341	17648	1	-0.072764
SLC24A4	Gene	-0.89616	-1.86527	1.10238	0.41202	3	0.79458	0.79762	0.996341	17649	1	-0.16235
SRSF2	Gene	-1.23525	-2.2627	-0.97113	-0.58303	3	0.79463	0.79765	0.996341	17650	1	-0.43499
QTRT1	Gene	-1.07982	-2.08054	-0.18287	-0.20476	3	0.79469	0.79771	0.996341	17651	1	0.021311
BIN3	Gene	-0.77173	-1.71942	0.45937	0.10345	3	0.79471	0.79773	0.996341	17652	1	-0.35476
SRR	Gene	-1.33054	-2.37439	0.84727	0.2896	3	0.79476	0.79777	0.996341	17653	1	-0.28133
OTUD1	Gene	-0.54314	-1.45149	-3.68141	-1.88367	3	0.79477	0.79779	0.996341	17654	1	-0.29992
SLC46A3	Gene	-0.43042	-1.31939	-0.23519	-0.22986	3	0.79482	0.79782	0.996341	17655	1	-0.074365
COL9A1	Gene	-0.41418	-1.30035	-0.07814	-0.1545	3	0.79486	0.79786	0.996341	17656	1	0.079397
HNRNPH1	Gene	-0.59432	-1.51148	0.43015	0.08943	3	0.79494	0.79792	0.996341	17657	1	-0.0036968
C15orf65	Gene	-0.75071	-1.89254	0.20883	0.00574	2	0.79496	0.79451	0.996341	17658	0	-0.13232
hsa-mir-642b	Gene	-0.48806	-1.8057	0.02526	-0.096	1	0.79501	0.79538	0.996341	17659	0	-0.51953
AGGF1	Gene	-0.85987	-1.82274	-0.17286	-0.19995	3	0.79508	0.79805	0.996341	17660	1	0.085555
SHARPIN	Gene	-0.61207	-1.53229	-1.63186	-0.90012	3	0.79512	0.79808	0.996341	17661	1	-0.28562
CENPL	Gene	-0.101	-0.93327	0.06288	-0.08682	3	0.79513	0.7981	0.996341	17662	1	-0.38269
TSPAN16	Gene	-0.35751	-1.23392	-1.47118	-0.823	3	0.79526	0.79821	0.996341	17663	1	-0.12677
GPRIN1	Gene	-0.44022	-1.33088	-2.19984	-1.17268	3	0.79528	0.79823	0.996341	17664	1	-0.25407
TNFAIP8L3	Gene	-0.60706	-1.52642	-0.00063	-0.1173	3	0.7953	0.79824	0.996341	17665	1	-0.23403
RSRC1	Gene	0.59491	-0.11762	-0.71992	-0.46248	3	0.79543	0.79834	0.996341	17666	1	0.027915
DPH1	Gene	-1.77303	-2.89302	0.16319	-0.03869	3	0.79544	0.79835	0.996341	17667	1	-1.0008
GPATCH4	Gene	0.31353	-0.44741	0.04429	-0.09574	3	0.79546	0.79836	0.996341	17668	1	-0.093306
MSN	Gene	0.46436	-0.27063	-0.67344	-0.44018	3	0.79549	0.79839	0.996341	17669	1	0.11839
ZBTB10	Gene	-1.30278	-2.34185	-1.02246	-0.60767	3	0.79559	0.79848	0.996341	17670	1	-1.3479
hsa-mir-5683|hsa-mir-7853	Gene	-0.44623	-1.45547	0.35722	0.09295	2	0.79562	0.79518	0.996341	17671	0	-0.3443
ATG16L1	Gene	0.12412	-0.66942	-1.33561	-0.75794	3	0.79562	0.7985	0.996341	17672	1	-0.52862
CABP2	Gene	-0.11571	-0.95052	-0.01028	-0.12193	3	0.79565	0.79853	0.996341	17673	1	0.11008
CCDC112	Gene	-0.74808	-1.6917	-1.37342	-0.77609	3	0.79567	0.79854	0.996341	17674	1	0.062525
ZSCAN30	Gene	0.02196	-0.78338	-1.04751	-0.73267	2	0.79574	0.79529	0.996341	17675	0	-0.16877
AGO4	Gene	-0.17319	-1.01789	0.26182	0.00865	3	0.79578	0.79864	0.996341	17676	1	0.15567
NonTargetingControlGuideForHuman_0680	NonTargetingControl	-1.68155	-4.22861	0.41999	0.2321	1	0.79584	0.79622	0.996341	17677	0	-0.57579
LGSN	Gene	0.05779	-0.74716	0.296	0.02505	3	0.79588	0.79873	0.996341	17678	1	-0.03147
DNAAF2	Gene	-0.38131	-1.26182	-2.47935	-1.30681	3	0.79591	0.79877	0.996341	17679	1	-0.17378
CPEB1	Gene	0.02344	-0.78742	-1.84749	-1.00359	3	0.79593	0.79878	0.996341	17680	1	-0.050933
NonTargetingControlGuideForHuman_0623	NonTargetingControl	-0.22471	-1.27108	-0.08957	-0.19145	1	0.79596	0.79634	0.996341	17681	0	-0.49988
PCDHGB6	Gene	0.54423	-0.03366	-1.16404	-0.80115	2	0.79599	0.79557	0.996341	17682	0	-0.17264
PRSS37	Gene	-0.13654	-0.97494	-0.00296	-0.11842	3	0.79609	0.7989	0.996341	17683	1	0.003263
AMD1	Gene	-1.86163	-2.99687	-0.98776	-0.59101	3	0.79613	0.79893	0.996341	17684	1	-0.89387
CCDC15	Gene	-1.42787	-2.48847	0.45899	0.10327	3	0.79614	0.79894	0.996341	17685	1	-0.21452
AGER	Gene	0.62634	-0.08079	-1.10645	-0.64797	3	0.79622	0.79902	0.996341	17686	1	0.12791
hsa-mir-3975	Gene	-0.53833	-1.36133	-0.34741	-0.26138	4	0.79628	0.82864	0.996489	17687	1	-0.58949
hsa-mir-4520a	Gene	-1.22884	-3.30957	-0.61687	-0.62974	1	0.79639	0.79678	0.996341	17688	0	-1.2118
hsa-mir-3682	Gene	0.0654	-0.74852	0.97525	0.28832	4	0.79641	0.82871	0.996489	17689	1	0.13686
PFKM	Gene	-0.34069	-1.21421	0.15573	-0.04226	3	0.79648	0.79924	0.996341	17690	1	-0.16025
TOP1MT	Gene	0.27713	-0.49009	-0.65719	-0.43237	3	0.79652	0.79927	0.996341	17691	1	-0.24188
RPGR	Gene	-1.06857	-2.06735	1.05578	0.38966	3	0.79656	0.79932	0.996341	17692	1	0.040942
UBN2	Gene	-1.73297	-2.84608	0.79739	0.26566	3	0.79658	0.79934	0.996341	17693	1	-0.1687
NonTargetingControlGuideForHuman_0620	NonTargetingControl	-1.12125	-3.09115	-0.75039	-0.74072	1	0.79676	0.79714	0.996341	17694	0	-1.1565
PROZ	Gene	-1.27821	-2.31306	0.82752	0.28012	3	0.79686	0.79956	0.996341	17695	1	0.17614
EXOC5	Gene	0.11825	-0.64515	-1.15372	-0.79509	2	0.79692	0.79647	0.996341	17696	0	-0.53547
SPERT	Gene	0.09945	-0.69833	-0.07749	-0.15419	3	0.79699	0.79966	0.996341	17697	1	-0.095499
EFCC1	Gene	-0.03798	-0.85941	-1.81117	-0.98616	3	0.797	0.79967	0.996341	17698	1	-0.34787
NonTargetingControlGuideForHuman_0241	NonTargetingControl	-1.6413	-4.1469	-0.03737	-0.14806	1	0.7971	0.79746	0.996341	17699	0	-0.8906
HKR1	Gene	0.14433	-0.64574	0.30011	0.02702	3	0.79712	0.79978	0.996341	17700	1	0.047119
TRMT1L	Gene	-0.83341	-1.79172	0.14471	-0.04755	3	0.7972	0.79986	0.996341	17701	1	-0.030963
YIPF6	Gene	-2.39395	-3.6208	0.0908	-0.07342	3	0.79723	0.79988	0.996341	17702	1	-0.77547
KLHDC3	Gene	-0.62325	-1.54539	0.21789	-0.01244	3	0.79729	0.79994	0.996341	17703	1	-0.79531
GAL3ST4	Gene	-1.69281	-2.799	0.57095	0.157	3	0.79731	0.79996	0.996341	17704	1	0.0084489
SLC25A26	Gene	-1.56602	-2.65039	1.00359	0.36462	3	0.79734	0.79998	0.996341	17705	1	-0.49635
AGAP5	Gene	-2.01502	-4.90558	0.41673	0.22939	1	0.79742	0.79778	0.996341	17706	0	-0.68868
AXL	Gene	-0.16037	-1.00287	-0.29672	-0.25939	3	0.79755	0.80015	0.996341	17707	1	-0.49883
MUC5B	Gene	-1.07832	-2.07877	-0.72619	-0.46549	3	0.79757	0.80017	0.996341	17708	1	-1.3005
SIGLECL1	Gene	0.71238	0.02006	-0.79115	-0.49666	3	0.79765	0.80024	0.996341	17709	1	0.10834
CMTR1|FTSJD2	Gene	0.10233	-0.60715	-0.31318	-0.37731	1	0.7977	0.79807	0.996341	17710	0	-0.281
KIAA1211	Gene	0.28599	-0.47969	0.01778	-0.10846	3	0.79778	0.80035	0.996341	17711	1	0.0039923
TRIM35	Gene	-0.03313	-0.85374	-3.5471	-1.81921	3	0.79784	0.8004	0.996341	17712	1	0.24533
ZNF277	Gene	-1.71315	-2.82284	-2.63586	-1.38192	3	0.79786	0.80042	0.996341	17713	1	-0.39945
PA2G4	Gene	-1.10164	-2.1061	-0.26798	-0.2456	3	0.79794	0.80049	0.996341	17714	1	-1.035
CCDC108	Gene	-1.11687	-2.12396	0.51459	0.12995	3	0.79804	0.80057	0.996341	17715	1	-0.31958
STAP1	Gene	-2.07482	-3.24675	0.59721	0.1696	3	0.79805	0.80058	0.996341	17716	1	-0.91244
BSCL2	Gene	0.12803	-0.66485	0.23755	-0.003	3	0.79812	0.80064	0.996341	17717	1	0.057724
ASB10	Gene	-0.69755	-1.63248	-1.77243	-0.96757	3	0.79815	0.80066	0.996341	17718	1	-0.016586
USP17L3	Gene	0.60927	-0.10079	0.03948	-0.09805	3	0.79836	0.80086	0.996341	17719	1	0.10496
LCN10	Gene	-1.2592	-2.29078	-0.51377	-0.36355	3	0.79839	0.80088	0.996341	17720	1	-0.46797
NonTargetingControlGuideForHuman_0999	NonTargetingControl	0.08542	-0.64149	-1.55662	-1.41085	1	0.7984	0.79876	0.996341	17721	0	-0.69359
DHRS7C	Gene	0.08222	-0.71853	-2.14524	-1.14648	3	0.79847	0.80096	0.996341	17722	1	0.18994
UBAP1	Gene	-0.4197	-1.30682	-1.54122	-0.85661	3	0.79857	0.80105	0.996341	17723	1	0.1173
DEFB124	Gene	-0.00804	-0.82433	-0.53279	-0.37268	3	0.7986	0.80107	0.996341	17724	1	-0.27771
NonTargetingControlGuideForHuman_0565	NonTargetingControl	-2.09608	-5.07015	0.25426	0.09434	1	0.79867	0.799	0.996341	17725	0	-0.56304
TMEM260	Gene	0.06939	-0.73357	-1.20186	-0.69376	3	0.79868	0.80115	0.996341	17726	1	-0.12222
C19orf82	Gene	0.43567	-0.18949	-0.53925	-0.43394	2	0.79869	0.79826	0.996341	17727	0	-0.064595
HEXA	Gene	0.38008	-0.36942	0.198	-0.02198	3	0.7987	0.80117	0.996341	17728	1	0.11272
TAPBP	Gene	0.34488	-0.41068	-1.62104	-0.89492	3	0.79872	0.80118	0.996341	17729	1	-0.35797
EIF2S3	Gene	-0.77647	-1.72499	-0.49666	-0.35534	3	0.79889	0.80133	0.996341	17730	1	-0.46386
NonTargetingControlGuideForHuman_0910	NonTargetingControl	0.17599	-0.45762	-3.58956	-3.10062	1	0.79897	0.79929	0.996341	17731	0	-0.79916
PTPRM	Gene	-0.82884	-1.78636	-0.13226	-0.18047	3	0.79899	0.80142	0.996341	17732	1	-0.31626
TRPC3	Gene	-0.35755	-1.23397	0.15913	-0.04063	3	0.79901	0.80143	0.996341	17733	1	0.01349
PLAC9	Gene	-0.28585	-1.14994	0.03189	-0.10169	3	0.79902	0.80145	0.996341	17734	1	0.025238
SLFN14	Gene	-0.54833	-1.45759	0.73811	0.23722	3	0.79904	0.80147	0.996341	17735	1	0.099777
UTS2R	Gene	-1.59759	-2.68739	0.5668	0.155	3	0.7991	0.80153	0.996341	17736	1	-0.052511
CTBP1	Gene	0.39663	-0.35001	-0.10221	-0.16605	3	0.79923	0.80164	0.996341	17737	1	0.092367
VPS37D	Gene	-1.36669	-2.41676	-0.55813	-0.38484	3	0.79928	0.80168	0.996341	17738	1	-1.1193
OR6C1	Gene	0.33063	-0.42738	-0.70271	-0.45422	3	0.79938	0.80176	0.996341	17739	1	-0.18484
TNKS1BP1	Gene	-1.18424	-2.20292	-0.31658	-0.26892	3	0.7995	0.80187	0.996341	17740	1	-0.44842
MOGAT1	Gene	0.20617	-0.57324	-0.48057	-0.34762	3	0.79955	0.80191	0.996341	17741	1	-0.053749
TSPAN6	Gene	-1.02922	-2.02122	-2.82943	-1.47481	3	0.79957	0.80192	0.996341	17742	1	-2.255
INADL	Gene	-0.0603	-0.88557	-0.86705	-0.53309	3	0.7996	0.80195	0.996341	17743	1	-0.44505
NonTargetingControlGuideForHuman_0030	NonTargetingControl	-0.22123	-1.26401	0.18141	0.03379	1	0.79973	0.80004	0.996341	17744	0	-0.38752
C16orf89	Gene	0.31966	-0.44023	-0.25129	-0.23759	3	0.79976	0.80208	0.996341	17745	1	-0.069622
EFCAB12	Gene	-0.07178	-0.89902	0.04388	-0.09594	3	0.79984	0.80214	0.996341	17746	1	-0.30364
DUSP22	Gene	-1.92322	-3.06905	0.72377	0.23033	3	0.79991	0.8022	0.996341	17747	1	-0.34483
EEA1	Gene	-0.4444	-1.33577	-1.38369	-0.78102	3	0.79992	0.80221	0.996341	17748	1	-0.10201
VSIG8	Gene	0.16937	-0.61639	0.11228	-0.06312	3	0.80037	0.80261	0.996341	17749	1	-0.10173
KRTAP10-12	Gene	-1.28428	-2.32017	-0.33299	-0.2768	3	0.80039	0.80262	0.996341	17750	1	-0.50575
LRTM1	Gene	-0.09896	-0.93089	-0.66915	-0.43812	3	0.80044	0.80266	0.996341	17751	1	-0.033133
NAALADL1	Gene	0.17078	-0.61473	-0.29456	-0.25835	3	0.80048	0.8027	0.996341	17752	1	0.091773
HIATL1	Gene	0.64586	-0.0579	-0.97141	-0.58317	3	0.8006	0.8028	0.996341	17753	1	0.11163
CASQ2	Gene	0.12005	-0.67419	-0.10524	-0.1675	3	0.80061	0.80281	0.996341	17754	1	0.014842
CNTROB	Gene	0.17684	-0.60762	-0.55966	-0.38557	3	0.80063	0.80282	0.996341	17755	1	-0.16782
GRAMD1B	Gene	0.16482	-0.62172	0.09212	-0.07279	3	0.80064	0.80283	0.996341	17756	1	0.052609
FAM178A	Gene	-2.09435	-3.26963	0.52798	0.13638	3	0.80069	0.80287	0.996341	17757	1	-0.22793
ATP8A1	Gene	-1.8357	-2.96647	1.32518	0.51894	3	0.80072	0.80291	0.996341	17758	1	-0.063791
SNRNP27	Gene	0.57166	-0.14486	-0.26423	-0.2438	3	0.80079	0.80296	0.996341	17759	1	0.0291
FAM120C	Gene	-0.72733	-1.66739	-3.18873	-1.64724	3	0.8008	0.80297	0.996341	17760	1	-0.20731
HLA-DPB1	Gene	-0.19017	-1.03779	0.62843	0.18458	3	0.80084	0.803	0.996341	17761	1	-0.12284
DNAJC7	Gene	-0.53912	-1.44679	1.43546	0.57187	3	0.80087	0.80303	0.996341	17762	1	-0.27153
KISS1R	Gene	-1.34057	-2.38614	1.5822	0.64229	3	0.8009	0.80306	0.996341	17763	1	0.015222
GTPBP5	Gene	-0.27105	-1.36515	0.34286	0.16799	1	0.80094	0.80119	0.996341	17764	0	-0.31222
RARB	Gene	-0.0532	-0.87725	0.21723	-0.01275	3	0.80111	0.80325	0.996341	17765	1	0.022012
BAGE	Gene	0.20439	-0.5215	-0.04309	-0.14232	2	0.8013	0.80089	0.996341	17766	0	-0.12438
HIST1H4I	Gene	-2.7383	-4.0244	0.46335	0.10536	3	0.80133	0.80343	0.996341	17767	1	-0.64541
SLC5A3	Gene	-0.88732	-1.85491	0.82636	0.27957	3	0.80138	0.80347	0.996341	17768	1	0.097218
UPRT	Gene	-1.99826	-3.15701	0.25711	0.00639	3	0.80141	0.8035	0.996341	17769	1	-0.2701
LRRC37B	Gene	0.46747	-0.26699	-0.86685	-0.53299	3	0.80143	0.80351	0.996341	17770	1	-0.015666
PTPRG	Gene	-1.81597	-2.94335	-0.37574	-0.29731	3	0.80146	0.80354	0.996341	17771	1	-0.41352
OR8B8	Gene	-0.86448	-1.82814	-1.01705	-0.60507	3	0.80151	0.80359	0.996341	17772	1	-0.22551
NPIPL3	Gene	0.27912	-0.41423	-1.36242	-0.91775	2	0.80153	0.80115	0.996341	17773	0	-0.3815
WDR16	Gene	0.40213	-0.34357	-0.06294	-0.1472	3	0.80164	0.80369	0.996341	17774	1	0.18768
SERPINA6	Gene	0.15573	-0.63237	-0.12985	-0.17931	3	0.80173	0.80377	0.996341	17775	1	0.0058657
RPUSD3	Gene	0.01098	-0.80203	-0.94497	-0.57048	3	0.80176	0.8038	0.996341	17776	1	0.1196
RSPH10B2	Gene	-0.86765	-1.83186	-2.68268	-1.40439	3	0.80179	0.80383	0.996341	17777	1	-2.6352
SEMA4C	Gene	-1.32496	-2.36785	1.23025	0.47339	3	0.80189	0.8039	0.996341	17778	1	0.03299
MFAP2	Gene	-0.27627	-1.13871	-1.75854	-0.9609	3	0.80205	0.80405	0.996341	17779	1	0.053573
KRTAP9-4	Gene	-1.31706	-2.3586	-2.71593	-1.42035	3	0.80207	0.80406	0.996341	17780	1	-3.0493
RESP18	Gene	0.19362	-0.58796	-0.74904	-0.47646	3	0.80208	0.80408	0.996341	17781	1	-0.1215
FAM83E	Gene	-1.92673	-3.07318	-0.48865	-0.3515	3	0.80211	0.8041	0.996341	17782	1	-1.0689
C17orf98	Gene	-0.76051	-1.70628	0.22626	-0.00842	3	0.80218	0.80416	0.996341	17783	1	0.15577
ENAM	Gene	-0.37651	-1.25619	1.07936	0.40098	3	0.80224	0.80421	0.996341	17784	1	0.2033
GPR19	Gene	-0.70341	-1.63934	-0.26075	-0.24213	3	0.80226	0.80422	0.996341	17785	1	0.15903
RIMBP2	Gene	0.0791	-0.72219	-2.46475	-1.29981	3	0.80235	0.8043	0.996341	17786	1	-0.44185
TAF1	Gene	0.28335	-0.48278	0.06713	-0.08478	3	0.80238	0.80433	0.996341	17787	1	0.11758
NEDD4	Gene	-1.99429	-3.15236	0.25604	0.00588	3	0.80242	0.80436	0.996341	17788	1	-1.0979
ST5	Gene	-0.93964	-1.91623	1.12421	0.4225	3	0.80245	0.80439	0.996341	17789	1	-0.26981
NonTargetingControlGuideForHuman_0105	NonTargetingControl	-1.18774	-3.22613	-0.7363	-0.72901	1	0.80245	0.80269	0.996341	17790	0	-1.3047
AFF2	Gene	-0.34055	-1.21405	-0.6955	-0.45076	3	0.80251	0.80445	0.996341	17791	1	0.024388
MCU	Gene	0.68017	-0.01768	-0.43965	-0.32798	3	0.80254	0.80449	0.996341	17792	1	0.090237
TMEM179	Gene	0.15778	-0.62997	-0.25958	-0.24157	3	0.80261	0.80454	0.996341	17793	1	-0.20174
hsa-mir-4716	Gene	-2.29128	-3.14066	-0.25106	-0.22134	4	0.80261	0.83208	0.996762	17794	1	-1.0926
ST18	Gene	-2.31186	-3.52458	-0.23672	-0.23059	3	0.80262	0.80455	0.996341	17795	1	-1.4031
CCNT1	Gene	-1.11528	-2.12209	-0.13722	-0.18285	3	0.80269	0.80461	0.996341	17796	1	-0.51756
NonTargetingControlGuideForHuman_0932	NonTargetingControl	-0.00945	-0.83409	-1.13346	-1.05912	1	0.80269	0.8029	0.996341	17797	0	-0.75905
ZER1	Gene	-1.00242	-1.98981	0.98066	0.35361	3	0.80273	0.80464	0.996341	17798	1	-0.28634
LOC643037	Gene	-0.93501	-1.9108	0.20127	-0.02041	3	0.80275	0.80466	0.996341	17799	1	-0.35966
CRYM	Gene	-1.57804	-2.66448	-1.79458	-0.9782	3	0.8028	0.8047	0.996341	17800	1	-1.5637
REN	Gene	-0.5569	-1.46763	-1.08803	-0.63913	3	0.80283	0.80473	0.996341	17801	1	0.088889
ZNF443	Gene	-1.14758	-2.46225	0.29557	0.05672	2	0.8029	0.80249	0.996341	17802	0	-0.38087
USMG5	Gene	-1.31379	-2.35476	-0.87956	-0.53909	3	0.80294	0.80484	0.996341	17803	1	-0.98768
KIF2C	Gene	-0.48796	-1.38683	0.17844	-0.03137	3	0.80299	0.80487	0.996341	17804	1	0.16069
TAF11	Gene	-2.0223	-3.18519	0.65346	0.19659	3	0.80302	0.8049	0.996341	17805	1	0.023631
RAB3A	Gene	0.47922	-0.25321	-0.23189	-0.22828	3	0.8031	0.80497	0.996341	17806	1	0.12019
SLC9A1	Gene	-1.09958	-2.10369	-0.48072	-0.34769	3	0.80312	0.80498	0.996341	17807	1	-0.52132
PROCR	Gene	-1.44211	-2.50516	0.8777	0.3042	3	0.80315	0.80501	0.996341	17808	1	-0.080147
OR5K4	Gene	-0.31061	-1.17896	-0.86364	-0.53145	3	0.8032	0.80506	0.996341	17809	1	-0.55418
NBPF15|NBPF16	Gene	-1.07633	-2.07644	-0.69187	-0.44902	3	0.80331	0.80516	0.996341	17810	1	-0.73687
FFAR4	Gene	-0.31796	-1.18758	-1.51078	-0.84201	3	0.80334	0.80519	0.996341	17811	1	-0.58704
NonTargetingControlGuideForHuman_0049	NonTargetingControl	-0.51607	-1.86256	-0.01386	-0.12852	1	0.80335	0.80357	0.996341	17812	0	-0.5483
VAV2	Gene	0.57917	-0.13607	-0.68521	-0.44582	3	0.8034	0.80524	0.996341	17813	1	-0.077951
LPIN2	Gene	-0.49315	-1.39291	0.14597	-0.04695	3	0.80342	0.80525	0.996341	17814	1	-0.24771
CXCL14	Gene	-0.748	-1.69161	0.30324	0.02853	3	0.80343	0.80526	0.996341	17815	1	-0.4154
CSNK2A1	Gene	-1.26466	-2.29718	0.41039	0.07994	3	0.80345	0.80527	0.996341	17816	1	-0.4507
RHOC	Gene	-0.04262	-0.86486	-0.45865	-0.3371	3	0.80354	0.80537	0.996341	17817	1	-0.60236
hsa-mir-6762	Gene	-0.07727	-0.89333	0.23774	-0.01819	4	0.80356	0.83259	0.996762	17818	1	0.0018359
ZNF382	Gene	0.12979	-0.66277	-0.9077	-0.55259	3	0.80362	0.80544	0.996341	17819	1	-0.64273
EIF2B3	Gene	0.07372	-0.7285	-0.22257	-0.22381	3	0.8037	0.80551	0.996341	17820	1	-0.18401
DUOX2	Gene	-0.75374	-1.69833	0.26205	0.00876	3	0.80372	0.80554	0.996341	17821	1	-0.30207
NDUFS4	Gene	-0.63368	-1.55762	-0.70847	-0.45698	3	0.80373	0.80555	0.996341	17822	1	-0.17923
ARL3	Gene	-0.62344	-1.54561	-1.05801	-0.62472	3	0.80375	0.80556	0.996341	17823	1	-1.1773
PPP3CB	Gene	0.75493	0.06994	-1.8772	-1.01785	3	0.80383	0.80563	0.996341	17824	1	-0.0357
MANEAL	Gene	-0.58182	-1.49684	-0.31647	-0.26887	3	0.80386	0.80566	0.996341	17825	1	-0.05191
LRRC39	Gene	0.11061	-0.68526	0.27333	0.01417	3	0.80394	0.80573	0.996341	17826	1	-0.22669
hsa-mir-7156	Gene	-1.0592	-1.89004	-0.13588	-0.17347	4	0.80396	0.83282	0.996762	17827	1	-0.44298
MGST2	Gene	0.30451	-0.45798	-0.47287	-0.34392	3	0.80399	0.80577	0.996341	17828	1	-0.157
ITIH6	Gene	0.7947	0.11655	-1.46331	-0.81922	3	0.80407	0.80584	0.996341	17829	1	0.079542
hsa-mir-518f|hsa-mir-523	Gene	-0.67022	-2.17551	0.2406	0.08299	1	0.80408	0.80431	0.996341	17830	0	-0.47577
TRIM42	Gene	-1.11816	-2.12546	-0.4322	-0.32441	3	0.80413	0.80589	0.996341	17831	1	-0.29277
EML3	Gene	-1.48014	-2.54973	1.55113	0.62737	3	0.80418	0.80593	0.996341	17832	1	-0.17831
FLJ22184	Gene	-0.4927	-1.39239	1.09287	0.40746	3	0.80424	0.80599	0.996341	17833	1	0.15981
REXO1L1	Gene	-1.02279	-2.01369	0.74303	0.23957	3	0.80427	0.80602	0.996341	17834	1	-0.19205
hsa-mir-6791	Gene	0.19272	-0.61927	-1.42727	-0.71016	4	0.80428	0.83302	0.996762	17835	1	-0.20115
PPIA	Gene	-1.78745	-2.90992	-0.18906	-0.20773	3	0.8043	0.80604	0.996341	17836	1	-0.57287
FBN2	Gene	0.38086	-0.3685	-0.08759	-0.15903	3	0.80434	0.80606	0.996341	17837	1	-0.087745
TMEM11	Gene	-0.6067	-1.526	-1.55468	-0.86307	3	0.80435	0.80608	0.996341	17838	1	0.071109
SEMA6C	Gene	-1.09516	-2.09851	-0.06282	-0.14714	3	0.80438	0.80611	0.996341	17839	1	-0.45679
MYO5C	Gene	-2.08287	-3.25618	-0.33359	-0.27708	3	0.80443	0.80615	0.996341	17840	1	-1.5525
NonTargetingControlGuideForHuman_0018	NonTargetingControl	-1.91595	-4.70446	0.16523	0.02034	1	0.80444	0.80466	0.996341	17841	0	-0.70652
GDPD1	Gene	-0.50097	-1.40208	0.1705	-0.03517	3	0.80446	0.80617	0.996341	17842	1	-0.36125
APOA5	Gene	0.12173	-0.67223	0.60722	0.1744	3	0.80453	0.80623	0.996341	17843	1	-0.07441
FGFR2	Gene	-0.86023	-1.82315	0.29122	0.02276	3	0.80465	0.80634	0.996341	17844	1	-0.11074
MRPS23	Gene	-0.73287	-1.67387	-0.89654	-0.54724	3	0.80475	0.80644	0.996341	17845	1	-0.64697
OLIG2	Gene	0.62589	-0.0813	-0.86693	-0.53303	3	0.80476	0.80645	0.996341	17846	1	-0.022207
hsa-mir-3679	Gene	-0.7484	-1.57456	-1.21075	-0.62018	4	0.80479	0.83331	0.996762	17847	1	-0.057081
SH3BP1	Gene	0.34468	-0.4109	-1.67993	-0.92318	3	0.80483	0.80652	0.996341	17848	1	-0.35298
hsa-mir-9-2	Gene	-0.37192	-1.19241	-1.30204	-0.65813	4	0.80487	0.83335	0.996762	17849	1	-0.57035
FECH	Gene	0.76099	0.07703	-0.6102	-0.40983	3	0.80487	0.80656	0.996341	17850	1	-0.15582
CYHR1	Gene	0.63893	-0.06602	-0.00619	-0.11997	3	0.8049	0.80659	0.996341	17851	1	0.14968
PYURF	Gene	-0.65438	-1.58187	0.10749	-0.06541	3	0.80494	0.80662	0.996341	17852	1	-0.047021
LAMP2	Gene	0.59314	-0.1197	-1.38742	-0.78281	3	0.80498	0.80665	0.996341	17853	1	-0.21369
TSPO	Gene	-0.0812	-0.91007	-0.25194	-0.2379	3	0.80508	0.80675	0.996341	17854	1	-0.28305
FANCA	Gene	0.48237	-0.24952	-0.59197	-0.40108	3	0.80516	0.80682	0.996341	17855	1	-0.10302
GPR33	Gene	0.30791	-0.454	0.28509	0.01981	3	0.80519	0.80684	0.996341	17856	1	0.041064
PAOX	Gene	-0.92188	-1.89541	-0.31022	-0.26587	3	0.80525	0.80689	0.996341	17857	1	-0.66346
BTN3A1	Gene	-0.82729	-1.78455	0.67413	0.20651	3	0.80528	0.80692	0.996341	17858	1	-0.60761
ST8SIA3	Gene	0.16797	-0.61801	0.10526	-0.06649	3	0.80533	0.80696	0.996341	17859	1	0.01155
hsa-mir-329-2	Gene	-0.06296	-0.94272	-0.30209	-0.36809	1	0.80536	0.80555	0.996341	17860	0	-0.44409
ADSS	Gene	0.13674	-0.65463	-0.0027	-0.11829	3	0.80541	0.80704	0.996341	17861	1	0.15475
GLUD1	Gene	-0.74588	-1.68913	-1.08964	-0.6399	3	0.80544	0.80707	0.996341	17862	1	-0.73077
MBD3L4	Gene	-0.50344	-1.83693	-0.21353	-0.29448	1	0.80544	0.80563	0.996341	17863	0	-0.68544
MIA3	Gene	-2.01681	-3.17875	0.1207	-0.05907	3	0.80546	0.80708	0.996341	17864	1	-0.33971
NonTargetingControlGuideForHuman_0162	NonTargetingControl	-1.54575	-3.95293	0.46269	0.26759	1	0.80552	0.80571	0.996341	17865	0	-1.4451
TSHZ2	Gene	0.31126	-0.45007	0.24262	-0.00057	3	0.80558	0.8072	0.996341	17866	1	0.016363
HNRNPK	Gene	-1.26601	-2.29876	1.16729	0.44317	3	0.80576	0.80735	0.996341	17867	1	-0.54753
MRPS35	Gene	-1.14585	-2.15792	-0.65074	-0.42928	3	0.80583	0.80743	0.996341	17868	1	-1.0658
GOLGA6L6	Gene	-0.109	-1.03617	-0.75039	-0.74072	1	0.8059	0.80608	0.996341	17869	0	-0.70243
FBXO41	Gene	-0.87247	-1.83751	-0.55385	-0.38278	3	0.80593	0.8075	0.996341	17870	1	-0.37053
hsa-mir-4308	Gene	-1.34104	-2.17612	-1.98126	-0.94041	4	0.80596	0.83396	0.996762	17871	1	-0.69084
RHOXF2	Gene	-1.02449	-2.01568	-0.79182	-0.49699	3	0.80605	0.80761	0.996341	17872	1	-0.92597
GUK1	Gene	0.14571	-0.64411	-1.50113	-0.83737	3	0.80609	0.80764	0.996341	17873	1	-0.43023
NonTargetingControlGuideForHuman_0216	NonTargetingControl	-2.1898	-5.26041	0.52979	0.32336	1	0.80611	0.8063	0.996341	17874	0	-0.62361
EIF4ENIF1	Gene	0.34537	-0.4101	-0.33676	-0.2786	3	0.80616	0.80773	0.996341	17875	1	0.12567
ZNF165	Gene	-1.70015	-2.80761	1.1898	0.45398	3	0.80618	0.80774	0.996341	17876	1	-0.27195
FOXC1	Gene	-1.37907	-2.43127	0.05097	-0.09254	3	0.80623	0.80778	0.996341	17877	1	-0.17755
KIAA0100	Gene	-1.03709	-2.03044	0.39826	0.07413	3	0.80624	0.80779	0.996341	17878	1	-0.78407
LPGAT1	Gene	-0.14272	-0.98218	-1.31606	-0.74856	3	0.8064	0.80792	0.996341	17879	1	0.021923
CCBE1	Gene	0.35949	-0.39355	0.1749	-0.03306	3	0.80645	0.80796	0.996341	17880	1	0.10289
SPEM1	Gene	0.1858	-0.59713	-0.14032	-0.18434	3	0.80646	0.80798	0.996341	17881	1	-0.014261
NonTargetingControlGuideForHuman_0087	NonTargetingControl	-1.20859	-3.26845	-0.74238	-0.73406	1	0.80647	0.80668	0.996341	17882	0	-1.5009
FGFBP2	Gene	-0.30885	-1.1769	-0.10758	-0.16863	3	0.80649	0.80801	0.996341	17883	1	-0.099939
NonTargetingControlGuideForHuman_0787	NonTargetingControl	-1.2153	-3.28208	0.78421	0.53483	1	0.80657	0.80677	0.996341	17884	0	-0.60575
LSMEM2	Gene	-1.58397	-2.67143	1.88599	0.78807	3	0.80662	0.80812	0.996341	17885	1	0.2508
SKIV2L	Gene	-0.45225	-1.34497	-0.33413	-0.27734	3	0.80665	0.80814	0.996341	17886	1	-0.67542
MICB	Gene	-1.41377	-2.47195	-0.11086	-0.1702	3	0.80673	0.80822	0.996341	17887	1	-0.33918
PVRIG	Gene	-0.54891	-1.45826	-0.88602	-0.54219	3	0.80678	0.80826	0.996341	17888	1	-0.44264
FXR2	Gene	-0.91366	-1.88578	-3.19272	-1.64915	3	0.80686	0.80834	0.996341	17889	1	-1.3127
C7orf43	Gene	0.26311	-0.50652	-1.21942	-0.70218	3	0.80692	0.8084	0.996341	17890	1	0.067485
NCF2	Gene	-0.41513	-1.30146	-0.55906	-0.38528	3	0.80711	0.80857	0.996341	17891	1	-0.34201
ELOVL6	Gene	-0.18378	-1.03031	1.13282	0.42663	3	0.80714	0.8086	0.996341	17892	1	-0.055224
MAP4	Gene	-1.02566	-2.01705	-2.85407	-1.48664	3	0.80715	0.80861	0.996341	17893	1	-2.286
LAT2	Gene	0.47631	-0.25662	-0.12138	-0.17525	3	0.8072	0.80866	0.996341	17894	1	-0.012731
DSCAML1	Gene	-0.57599	-1.49001	0.16629	-0.0372	3	0.80723	0.80868	0.996341	17895	1	0.12393
NDUFAF5	Gene	-0.91884	-1.89184	-1.52539	-0.84902	3	0.80728	0.80872	0.996341	17896	1	-1.3699
SCN1A	Gene	-0.52419	-1.42929	0.57003	0.15655	3	0.80739	0.80882	0.996341	17897	1	-0.027865
SPRY3_X|SPRY3_Y	Gene	0.1709	-0.6146	-0.12156	-0.17533	3	0.80742	0.80884	0.996341	17898	1	-0.33339
WIF1	Gene	-0.15062	-0.99145	0.64458	0.19233	3	0.80744	0.80886	0.996341	17899	1	0.10282
ITGA3	Gene	-0.37435	-1.25367	1.63977	0.66991	3	0.80759	0.80898	0.996341	17900	1	0.11596
FARP2	Gene	-0.72119	-1.66019	-0.28183	-0.25225	3	0.80779	0.80916	0.996341	17901	1	0.16502
CEBPZ	Gene	-0.62638	-1.54907	-1.23584	-0.71006	3	0.80781	0.80918	0.996341	17902	1	-0.085409
TRIM59	Gene	-1.05279	-2.04885	0.07043	-0.0832	3	0.8079	0.80926	0.996341	17903	1	0.12801
hsa-mir-6746	Gene	0.0099	-0.80485	-1.69495	-0.82142	4	0.80793	0.83503	0.996762	17904	1	-0.28062
RSL24D1	Gene	-0.1247	-0.96106	-3.45316	-1.77414	3	0.80797	0.80932	0.996341	17905	1	-0.83068
PLXNA2	Gene	-0.87219	-1.83717	0.92407	0.32645	3	0.80803	0.80937	0.996341	17906	1	0.12011
COX7B	Gene	-0.42744	-1.31588	-1.93725	-1.04667	3	0.80804	0.80938	0.996341	17907	1	-0.19262
SAMD11	Gene	0.2922	-0.47243	0.67528	0.20706	3	0.80814	0.80946	0.996341	17908	1	0.096436
C9orf72	Gene	0.6036	-0.10744	-0.43132	-0.32398	3	0.80819	0.8095	0.996341	17909	1	0.05528
C7orf72	Gene	0.38648	-0.36191	-0.7874	-0.49486	3	0.80829	0.80959	0.996341	17910	1	-0.086306
CYB5R2	Gene	0.05829	-0.74658	-0.52776	-0.37026	3	0.80833	0.80962	0.996341	17911	1	-0.11951
HSPA14	Gene	-1.40521	-2.46192	-1.6944	-0.93013	3	0.80847	0.80976	0.996341	17912	1	-1.3429
ARHGAP28	Gene	-1.09335	-2.09638	-1.36598	-0.77252	3	0.80853	0.80981	0.996341	17913	1	-0.84065
OR4F5	Gene	-0.87914	-1.84532	-0.11005	-0.16981	3	0.80861	0.80988	0.996341	17914	1	0.0081688
USP50	Gene	-0.61218	-1.53242	0.13146	-0.05391	3	0.80864	0.8099	0.996341	17915	1	-0.31865
C11orf73	Gene	-0.05231	-0.87621	0.43033	0.08951	3	0.80867	0.80993	0.996341	17916	1	0.094694
PIGS	Gene	-0.47245	-1.36865	0.06055	-0.08794	3	0.80868	0.80994	0.996341	17917	1	0.0090689
TMEFF2	Gene	-0.81697	-1.77245	-0.27429	-0.24863	3	0.80875	0.81	0.996341	17918	1	-0.18842
CSAD	Gene	-0.57811	-1.49249	-0.54202	-0.37711	3	0.80879	0.81004	0.996341	17919	1	0.037635
hsa-mir-196a-2	Gene	-1.61452	-2.45371	0.04378	-0.09881	4	0.80882	0.83553	0.996765	17920	1	-0.51723
LRIG1	Gene	-1.26444	-2.29693	1.23794	0.47708	3	0.80882	0.81006	0.996341	17921	1	-0.091897
ZNF615	Gene	0.40428	-0.34106	-0.30597	-0.26383	3	0.80886	0.8101	0.996341	17922	1	-0.093082
ATP2B4	Gene	-2.15955	-3.34606	0.07	-0.0834	3	0.8089	0.81014	0.996341	17923	1	-0.42105
NonTargetingControlGuideForHuman_0853	NonTargetingControl	-1.1226	-3.09388	0.41497	0.22792	1	0.80891	0.80911	0.996341	17924	0	-0.72405
CRYGD	Gene	-0.78341	-1.73311	0.25707	0.00637	3	0.80892	0.81016	0.996341	17925	1	0.048472
HSPBP1	Gene	-0.80749	-1.76134	0.77577	0.25528	3	0.80895	0.81018	0.996341	17926	1	0.098507
PLXNA4	Gene	0.19217	-0.58966	0.43767	0.09304	3	0.809	0.81023	0.996341	17927	1	-0.020997
hsa-mir-1972-2	Gene	-1.96011	-4.79411	0.50043	0.29896	1	0.80904	0.80923	0.996341	17928	0	-0.83517
ADSSL1	Gene	-1.12571	-2.13431	0.76267	0.249	3	0.80907	0.81031	0.996341	17929	1	0.094188
KRBOX4	Gene	0.48912	-0.24161	-0.02425	-0.12863	3	0.8091	0.81034	0.996341	17930	1	0.028018
hsa-mir-1254-1	Gene	-1.91511	-2.75882	-2.09264	-0.98669	4	0.80911	0.83568	0.996765	17931	1	-0.67562
RQCD1	Gene	-0.22066	-1.07352	-0.02137	-0.12725	3	0.80917	0.8104	0.996341	17932	1	-0.22831
HIST1H2BJ	Gene	-1.66173	-2.76257	0.30391	0.02885	3	0.8092	0.81043	0.996341	17933	1	-0.8558
TMEM106C	Gene	-0.94934	-1.9276	0.78914	0.2617	3	0.80921	0.81044	0.996341	17934	1	0.045147
RCSD1	Gene	-0.99467	-1.98073	-0.02662	-0.12977	3	0.80943	0.81063	0.996341	17935	1	-0.53885
DGUOK	Gene	-1.03192	-2.02439	0.71576	0.22649	3	0.80945	0.81064	0.996341	17936	1	-0.12476
UNC80	Gene	0.57378	-0.14239	-0.3832	-0.30089	3	0.80946	0.81065	0.996341	17937	1	0.050582
hsa-mir-98	Gene	-0.15188	-0.96907	-1.30338	-0.65868	4	0.80947	0.83589	0.996765	17938	1	-0.015474
ALDH1A2	Gene	-0.57826	-1.49265	-1.47255	-0.82366	3	0.80956	0.81074	0.996341	17939	1	0.016099
NonTargetingControlGuideForHuman_0576	NonTargetingControl	-1.75469	-4.37709	0.11684	-0.01988	1	0.80957	0.80974	0.996341	17940	0	-0.93324
MAP3K10	Gene	-1.34174	-2.38752	0.39797	0.07399	3	0.80959	0.81076	0.996341	17941	1	-0.41879
SMR3A	Gene	-1.52138	-2.99883	0.75577	0.3272	2	0.80963	0.80931	0.996341	17942	0	-0.19639
GTF2A2	Gene	-0.6147	-1.53537	-0.27172	-0.24739	3	0.80963	0.8108	0.996341	17943	1	0.15369
SLC25A17	Gene	0.37203	-0.37885	0.01788	-0.10842	3	0.80971	0.81086	0.996341	17944	1	0.091842
PRKRIR	Gene	-2.46831	-3.70794	-0.61121	-0.41031	3	0.80982	0.81096	0.996341	17945	1	-2.0485
CDC7	Gene	0.06897	-0.73406	0.16879	-0.036	3	0.80993	0.81106	0.996341	17946	1	0.11575
IFNL4	Gene	0.7129	0.02067	-1.07384	-0.63232	3	0.80994	0.81107	0.996341	17947	1	0.14782
TTLL10	Gene	-1.15772	-2.17184	-1.06609	-0.62861	3	0.80996	0.81108	0.996341	17948	1	-0.83157
MID1	Gene	-2.01442	-3.17595	-0.29572	-0.25891	3	0.80999	0.81112	0.996341	17949	1	-0.45653
PKIG	Gene	-0.90804	-1.8792	0.86818	0.29963	3	0.81001	0.81113	0.996341	17950	1	-0.25295
TECR	Gene	-0.58186	-1.49688	-0.40635	-0.312	3	0.81008	0.81121	0.996341	17951	1	-0.57415
REG3G	Gene	0.15981	-0.62758	0.37188	0.06147	3	0.81018	0.8113	0.996341	17952	1	-0.070708
BLOC1S5	Gene	0.30784	-0.45409	0.34414	0.04815	3	0.81024	0.81135	0.996341	17953	1	0.068131
TRIM16	Gene	-0.75202	-1.69632	1.01919	0.3721	3	0.81025	0.81137	0.996341	17954	1	0.073626
NonTargetingControlGuideForHuman_0751	NonTargetingControl	-2.05358	-4.98387	0.24408	0.08588	1	0.81026	0.81043	0.996341	17955	0	-0.64523
OR8B12	Gene	0.15832	-0.62934	-0.96327	-0.57927	3	0.81028	0.81139	0.996341	17956	1	-0.24149
ACIN1	Gene	-0.11841	-0.95369	-0.11104	-0.17028	3	0.8103	0.81141	0.996341	17957	1	-0.18073
PKD1	Gene	0.12329	-0.67039	-2.10451	-1.12693	3	0.81044	0.81153	0.996341	17958	1	0.10421
UBA2	Gene	-0.47575	-1.37252	-1.06853	-0.62977	3	0.81047	0.81156	0.996341	17959	1	-0.16353
UPK1B	Gene	0.10243	-0.69484	-0.35741	-0.28852	3	0.8105	0.81159	0.996341	17960	1	0.063129
CDC25B	Gene	-1.09677	-2.1004	0.83771	0.28501	3	0.81052	0.8116	0.996341	17961	1	-0.11105
DNASE1L1	Gene	-0.12637	-0.96301	0.44493	0.09652	3	0.81053	0.81161	0.996341	17962	1	-0.1147
hsa-mir-582	Gene	-0.2701	-1.08907	-0.43912	-0.29949	4	0.81061	0.83654	0.997004	17963	1	-0.14976
PROK2	Gene	-0.99531	-1.98147	-1.08137	-0.63593	3	0.81067	0.81175	0.996341	17964	1	-0.40588
NonTargetingControlGuideForHuman_0815	NonTargetingControl	-0.00759	-0.8303	-1.42241	-1.2993	1	0.81099	0.81118	0.996341	17965	0	-0.87115
EFHD2	Gene	-0.05262	-0.87657	0.34729	0.04967	3	0.81115	0.81216	0.996341	17966	1	-0.22304
KLF12	Gene	-1.62166	-2.71561	-1.29616	-0.73901	3	0.81123	0.81222	0.996341	17967	1	-1.1781
ASAH2B	Gene	-2.29462	-3.50436	0.91337	0.32132	3	0.81124	0.81224	0.996341	17968	1	-0.704
ITPKC	Gene	-1.65488	-2.75454	0.74937	0.24262	3	0.81127	0.81226	0.996341	17969	1	-0.10905
C1D	Gene	-0.88507	-1.85227	1.10867	0.41505	3	0.81132	0.81231	0.996341	17970	1	0.12557
CASP8	Gene	-0.81928	-1.77517	-0.3185	-0.26984	3	0.81135	0.81234	0.996341	17971	1	-0.69291
DUS4L	Gene	-1.47997	-2.54954	-1.07966	-0.63512	3	0.81143	0.81241	0.996341	17972	1	-0.75193
OR4C15	Gene	-0.53738	-1.44474	-1.24575	-0.71482	3	0.81149	0.81247	0.996341	17973	1	-0.2095
KIF20A	Gene	-0.07926	-0.9078	-0.02294	-0.12801	3	0.81152	0.8125	0.996341	17974	1	-0.39892
RHBDL3	Gene	-0.98307	-1.96713	-1.04518	-0.61857	3	0.81161	0.81258	0.996341	17975	1	-0.49685
OR10G3	Gene	-0.6459	-1.57193	0.79578	0.26489	3	0.81163	0.8126	0.996341	17976	1	0.092033
ETV2	Gene	-1.86515	-3.001	-0.44107	-0.32866	3	0.81175	0.8127	0.996341	17977	1	-0.40548
CDKL4	Gene	0.37096	-0.3801	-0.02427	-0.12864	3	0.81177	0.81272	0.996341	17978	1	-0.010831
INSM2	Gene	-0.41263	-1.29854	-0.59118	-0.4007	3	0.8118	0.81274	0.996341	17979	1	-0.71302
ARL8A	Gene	0.3309	-0.42705	-0.54991	-0.38089	3	0.81183	0.81277	0.996341	17980	1	0.068406
INCENP	Gene	-1.7952	-2.91901	-1.95742	-1.05634	3	0.81191	0.81284	0.996341	17981	1	-0.70325
NCDN	Gene	-0.50852	-1.41093	0.68439	0.21143	3	0.81192	0.81285	0.996341	17982	1	0.064637
EIF4EBP3	Gene	-1.05284	-2.04892	-0.45045	-0.33317	3	0.81195	0.81289	0.996341	17983	1	-0.18447
C17orf105	Gene	0.10949	-0.68656	0.09842	-0.06977	3	0.81198	0.81291	0.996341	17984	1	-0.2784
hsa-mir-105-1	Gene	-1.70082	-2.80839	1.79315	0.74352	3	0.81201	0.81294	0.996341	17985	1	-0.028651
CNTNAP4	Gene	0.1133	-0.6821	-1.53856	-0.85534	3	0.81206	0.81298	0.996341	17986	1	-0.020943
WNT8A	Gene	-0.23652	-1.09212	0.39852	0.07425	3	0.81215	0.81308	0.996341	17987	1	-0.31222
FGF9	Gene	-1.21095	-2.23422	0.82849	0.28059	3	0.81221	0.81313	0.996341	17988	1	-0.076048
MICU2	Gene	-1.13284	-2.14268	-2.26083	-1.20195	3	0.81226	0.81318	0.996341	17989	1	-0.494
GABARAPL2	Gene	-0.86521	-1.82899	-0.14721	-0.18764	3	0.81228	0.81319	0.996341	17990	1	-0.23009
DHX15	Gene	-1.62089	-2.7147	-0.5919	-0.40105	3	0.81232	0.81324	0.996341	17991	1	-2.1309
CTSF	Gene	-1.30886	-2.34897	0.56153	0.15248	3	0.81237	0.81327	0.996341	17992	1	0.16707
LMF2	Gene	0.40136	-0.34447	-0.46803	-0.3416	3	0.81241	0.81331	0.996341	17993	1	0.14197
GLIS2	Gene	0.45571	-0.28077	-0.29178	-0.25702	3	0.81243	0.81332	0.996341	17994	1	0.035534
RBM28	Gene	0.37356	-0.37706	-0.37982	-0.29927	3	0.81251	0.8134	0.996341	17995	1	-0.046048
CC2D2A	Gene	-0.23974	-1.09589	1.05441	0.38901	3	0.81255	0.81344	0.996341	17996	1	-0.059381
NARR	Gene	0.34895	-0.31398	-0.18677	-0.22677	2	0.81262	0.81236	0.996341	17997	0	-0.069654
NADKD1	Gene	-0.77751	-1.7262	-1.07597	-0.63335	3	0.81274	0.8136	0.996341	17998	1	-0.43319
FOSL1	Gene	-1.48413	-2.55442	0.27601	0.01546	3	0.81284	0.81369	0.996341	17999	1	-0.56891
SLAMF8	Gene	-0.03427	-0.85506	-0.52853	-0.37063	3	0.81288	0.81372	0.996341	18000	1	0.19681
hsa-mir-4678	Gene	-1.71048	-2.55112	1.42193	0.47395	4	0.81288	0.83785	0.997155	18001	1	-0.1747
C19orf81	Gene	0.14227	-0.64814	0.33367	0.04313	3	0.81289	0.81373	0.996341	18002	1	-0.058971
C2orf73	Gene	-0.58482	-1.50035	-1.23363	-0.709	3	0.81292	0.81376	0.996341	18003	1	-0.89584
TRMT1	Gene	-0.68765	-1.62087	0.79163	0.2629	3	0.81297	0.8138	0.996341	18004	1	-0.081235
JMJD6	Gene	0.32294	-0.43639	-0.22782	-0.22633	3	0.813	0.81383	0.996341	18005	1	-0.11638
ADPRM	Gene	0.32212	-0.43735	0.17961	-0.03081	3	0.81303	0.81386	0.996341	18006	1	0.18935
LPAR4	Gene	-0.55072	-1.46038	0.743	0.23956	3	0.81309	0.81391	0.996341	18007	1	0.10936
PRPH2	Gene	0.17382	-0.61117	0.30775	0.03069	3	0.81311	0.81392	0.996341	18008	1	-0.12133
SMG9	Gene	-1.23381	-2.26102	0.30196	0.02791	3	0.81314	0.81395	0.996341	18009	1	0.12349
hsa-mir-8055	Gene	0.48411	-0.3235	-1.05156	-0.55403	4	0.81323	0.83806	0.997195	18010	1	-0.049496
ZDHHC16	Gene	0.2271	-0.54872	-1.16216	-0.67471	3	0.81327	0.81409	0.996341	18011	1	-0.4612
ZNF695	Gene	-1.03725	-2.03063	1.62589	0.66325	3	0.81349	0.81428	0.996341	18012	1	0.034195
TMEM150C	Gene	-0.26937	-1.13062	0.41727	0.08325	3	0.8135	0.81429	0.996341	18013	1	0.03502
POM121L2	Gene	-1.34825	-2.39514	-2.20211	-1.17377	3	0.81355	0.81433	0.996341	18014	1	-0.37188
ANKDD1A	Gene	0.02687	-0.7834	0.16251	-0.03901	3	0.81358	0.81436	0.996341	18015	1	0.14557
EI24	Gene	-0.6381	-1.5628	-0.60252	-0.40614	3	0.8136	0.81438	0.996341	18016	1	-0.17892
FGF13	Gene	-1.10762	-2.11312	0.32255	0.03779	3	0.81364	0.81442	0.996341	18017	1	-0.25011
OR2L8	Gene	-0.34796	-1.22274	0.21221	-0.01516	3	0.81375	0.8145	0.996341	18018	1	-0.33005
CUL3	Gene	-0.75587	-1.70084	0.36009	0.05581	3	0.81376	0.81452	0.996341	18019	1	0.095072
KIF27	Gene	-0.57041	-1.48347	0.4541	0.10092	3	0.81384	0.81459	0.996341	18020	1	-0.13027
SMYD3	Gene	-1.00914	-1.99769	0.05489	-0.09066	3	0.81386	0.8146	0.996341	18021	1	0.080439
SPATA19	Gene	0.09888	-0.69901	-2.2573	-1.20025	3	0.81389	0.81463	0.996341	18022	1	-0.23588
ZNF343	Gene	-0.55255	-1.46253	-0.19003	-0.20819	3	0.81399	0.81473	0.996341	18023	1	-0.10117
SRPX	Gene	-0.33612	-1.20886	0.12777	-0.05568	3	0.81401	0.81475	0.996341	18024	1	0.11492
LOC729059	Gene	-1.16627	-3.18253	-0.90492	-0.86916	1	0.81408	0.81431	0.996341	18025	0	-1.7323
ADAR	Gene	0.62315	-0.08452	-0.77452	-0.48868	3	0.81413	0.81487	0.996341	18026	1	0.028681
BCL2L2-PABPN1|PABPN1	Gene	-0.1492	-0.98977	-0.00836	-0.12101	3	0.81415	0.81489	0.996341	18027	1	-0.20673
GINS1	Gene	-0.69996	-1.63531	-0.61402	-0.41166	3	0.81416	0.8149	0.996341	18028	1	-0.90188
DGAT2L6	Gene	-0.29894	-1.16528	-2.64448	-1.38606	3	0.81421	0.81495	0.996341	18029	1	-0.077046
SEMA6A	Gene	-0.8809	-1.84738	-1.21121	-0.69825	3	0.81422	0.81496	0.996341	18030	1	-0.10086
NonTargetingControlGuideForHuman_0397	NonTargetingControl	0.02666	-0.76078	-0.25494	-0.3289	1	0.81423	0.81447	0.996341	18031	0	-0.33535
WFDC13	Gene	-1.49284	-2.95786	0.50485	0.17972	2	0.81426	0.81407	0.996341	18032	0	-0.51336
RPL10	Gene	-0.15718	-0.99912	-1.51148	-0.84234	3	0.81444	0.81516	0.996341	18033	1	-0.93521
NonTargetingControlGuideForHuman_0243	NonTargetingControl	0.09031	-0.63157	-1.17834	-1.09643	1	0.81448	0.81471	0.996341	18034	0	-0.62169
hsa-mir-8054	Gene	-0.8218	-1.64907	0.11837	-0.06781	4	0.81451	0.83878	0.997346	18035	1	-0.3737
SH2D3A	Gene	-0.71617	-1.6543	0.46364	0.1055	3	0.81453	0.81524	0.996341	18036	1	-0.080622
COPS7B	Gene	-0.37891	-1.25902	0.02728	-0.10391	3	0.81456	0.81527	0.996341	18037	1	-0.25657
OLFML1	Gene	0.17467	-0.61018	-0.73098	-0.46779	3	0.81457	0.81527	0.996341	18038	1	-0.059369
PDS5B	Gene	-1.45685	-2.52244	-1.96002	-1.05759	3	0.81459	0.81529	0.996341	18039	1	-0.91751
ZNF354A	Gene	-1.16304	-2.17806	0.02832	-0.10341	3	0.81465	0.81535	0.996341	18040	1	-0.61109
JPH1	Gene	-0.50504	-1.40683	0.25941	0.00749	3	0.81467	0.81536	0.996341	18041	1	-0.52712
MBD3L4|MBD3L5	Gene	-2.53802	-5.96733	0.6557	0.42802	1	0.81476	0.81498	0.996341	18042	0	-0.4761
LMO3	Gene	0.268	-0.50078	0.68672	0.21255	3	0.81477	0.81547	0.996341	18043	1	0.092764
ACTL10	Gene	0.19564	-0.58559	-0.8787	-0.53868	3	0.8148	0.8155	0.996341	18044	1	-0.15969
DAAM2	Gene	0.10516	-0.69164	-0.74023	-0.47222	3	0.81482	0.81551	0.996341	18045	1	-0.098129
POLR3GL	Gene	-1.28812	-2.32467	0.97653	0.35163	3	0.81485	0.81554	0.996341	18046	1	0.14325
PKM	Gene	-0.69203	-1.62601	-0.04664	-0.13938	3	0.81492	0.81561	0.996341	18047	1	0.092523
SKIL	Gene	-1.53125	-2.60964	0.049	-0.09348	3	0.815	0.8157	0.996341	18048	1	-0.66851
GPR148	Gene	0.42495	-0.31682	-0.76345	-0.48337	3	0.81502	0.81571	0.996341	18049	1	-0.012535
SHISA2	Gene	-0.4035	-1.28783	0.73377	0.23513	3	0.81503	0.81573	0.996341	18050	1	-0.25664
KRBA2	Gene	-0.05078	-0.87442	-0.2842	-0.25338	3	0.81509	0.81579	0.996341	18051	1	0.053512
VAMP1	Gene	0.52235	-0.20267	-0.81925	-0.51015	3	0.8152	0.81587	0.996341	18052	1	-0.059823
TNNT3	Gene	-2.83826	-4.14156	0.14469	-0.04756	3	0.81532	0.81598	0.996341	18053	1	-0.57397
ACSF2	Gene	-0.47901	-1.37633	0.26586	0.01059	3	0.81541	0.81607	0.996341	18054	1	-0.064839
RAB11FIP2	Gene	0.6562	-0.04578	-1.34502	-0.76246	3	0.81547	0.81613	0.996341	18055	1	-0.060597
LLGL1	Gene	-0.61537	-1.53616	0.55521	0.14944	3	0.81555	0.8162	0.996341	18056	1	-0.1721
SARNP	Gene	-2.21831	-3.41493	1.50589	0.60566	3	0.81558	0.81623	0.996341	18057	1	0.12464
PPIF	Gene	-0.29144	-1.15648	-0.95212	-0.57391	3	0.81563	0.81628	0.996341	18058	1	-0.68249
RAB30	Gene	-0.67394	-1.60481	0.95479	0.3412	3	0.81564	0.81629	0.996341	18059	1	0.055686
UGCG	Gene	-1.41222	-2.47012	-0.20135	-0.21362	3	0.81569	0.81634	0.996341	18060	1	-1.0936
AHCYL2	Gene	-0.6238	-1.54604	0.60046	0.17115	3	0.81575	0.81639	0.996341	18061	1	-0.14957
hsa-mir-4278	Gene	-1.16108	-1.99345	-0.26449	-0.22692	4	0.81576	0.83953	0.997584	18062	1	-0.45008
HAO1	Gene	-1.62557	-2.7202	0.39671	0.07338	3	0.81585	0.81648	0.996341	18063	1	-1.2071
ZFP36	Gene	-0.57816	-1.49255	0.8312	0.28189	3	0.8159	0.81653	0.996341	18064	1	-0.16202
GPR157	Gene	0.54802	-0.17258	-0.59236	-0.40127	3	0.81591	0.81654	0.996341	18065	1	-0.00072352
TMEM240	Gene	-2.50703	-3.75333	0.32581	0.03935	3	0.81594	0.81657	0.996341	18066	1	-0.53727
PSMD7	Gene	0.14665	-0.64302	0.53795	0.14116	3	0.81602	0.81664	0.996341	18067	1	0.024674
OR51M1	Gene	-1.25485	-2.28568	0.52472	0.13481	3	0.81605	0.81668	0.996341	18068	1	-0.36323
TFPI2	Gene	-1.87519	-3.01276	-0.18445	-0.20551	3	0.81611	0.81673	0.996341	18069	1	-0.68858
MMP15	Gene	-0.90569	-1.87643	0.62675	0.18377	3	0.81613	0.81675	0.996341	18070	1	-0.27939
OR51L1	Gene	-1.70044	-2.80794	-0.19203	-0.20915	3	0.81617	0.81679	0.996341	18071	1	0.1153
SSX2IP	Gene	-0.52761	-1.4333	-0.49143	-0.35283	3	0.8162	0.81682	0.996341	18072	1	0.087376
DDX23	Gene	-1.22742	-2.25353	-0.6684	-0.43775	3	0.81622	0.81683	0.996341	18073	1	-1.2279
PHLPP2	Gene	-0.55986	-1.47109	0.75674	0.24616	3	0.81625	0.81686	0.996341	18074	1	-0.2946
PPP2R2A	Gene	0.02831	-0.78171	-2.48044	-1.30734	3	0.81628	0.81688	0.996341	18075	1	-0.15717
BSND	Gene	-1.20296	-2.22486	0.90434	0.31699	3	0.81635	0.81696	0.996341	18076	1	-0.052408
SRRM5	Gene	-0.93587	-1.91181	0.44442	0.09627	3	0.81641	0.81701	0.996341	18077	1	-0.30063
hsa-mir-516a-1|hsa-mir-516a-2	Gene	0.072	-0.71154	-0.93297	-0.66535	2	0.81642	0.81622	0.996341	18078	0	-0.4585
hsa-mir-21	Gene	0.12854	-0.68441	-0.71861	-0.41565	4	0.81645	0.83992	0.997584	18079	1	-0.010906
YIF1A	Gene	0.1652	-0.62127	-0.63287	-0.42071	3	0.81649	0.81708	0.996341	18080	1	-0.32315
APOBEC3G	Gene	-0.98962	-1.97482	0.57094	0.15699	3	0.81652	0.81711	0.996341	18081	1	-0.0062217
LOC100288255	Gene	-0.28665	-1.39682	-0.0829	-0.1859	1	0.81655	0.8168	0.996341	18082	0	-0.61102
UACA	Gene	-0.17798	-1.0235	-0.3695	-0.29432	3	0.81667	0.81728	0.996341	18083	1	0.064437
ZNF584	Gene	-1.23128	-2.25805	-0.0654	-0.14838	3	0.81669	0.81729	0.996341	18084	1	-0.73405
FJX1	Gene	-1.07981	-2.08052	-0.1709	-0.19901	3	0.8167	0.8173	0.996341	18085	1	-0.59981
LARP4	Gene	-0.76997	-1.71737	0.5821	0.16235	3	0.81673	0.81733	0.996341	18086	1	-0.265
USP30	Gene	-1.03279	-2.02542	0.03665	-0.09941	3	0.81676	0.81736	0.996341	18087	1	-0.12802
MLC1	Gene	-1.54447	-2.62513	-1.06272	-0.62698	3	0.81679	0.81739	0.996341	18088	1	-1.0576
MTRR	Gene	-0.95226	-1.93102	-0.32513	-0.27303	3	0.81691	0.8175	0.996341	18089	1	-0.33863
CPE	Gene	-1.85798	-2.9926	0.54111	0.14268	3	0.81696	0.81754	0.996341	18090	1	-1.152
TCERG1L	Gene	0.10618	-0.69045	0.13883	-0.05038	3	0.817	0.81758	0.996341	18091	1	-0.019393
CHCHD5	Gene	-2.24059	-3.44104	-0.18037	-0.20356	3	0.81707	0.81764	0.996341	18092	1	-0.84846
TAF10	Gene	-0.85129	-1.81267	-2.24052	-1.1922	3	0.81708	0.81765	0.996341	18093	1	-0.12319
GPRASP2	Gene	-0.22434	-1.07784	0.55056	0.14721	3	0.81713	0.8177	0.996341	18094	1	0.012204
PIWIL2	Gene	-0.84203	-1.80182	0.19514	-0.02335	3	0.81716	0.81772	0.996341	18095	1	-0.37563
NHSL1	Gene	-2.39057	-3.61682	-0.3936	-0.30588	3	0.81717	0.81773	0.996341	18096	1	-0.8932
GH1	Gene	-0.15978	-1.00217	-1.80731	-0.98431	3	0.8172	0.81776	0.996341	18097	1	-0.00025601
PRAF2	Gene	-0.49148	-1.39094	0.34221	0.04723	3	0.81722	0.81777	0.996341	18098	1	-0.02734
KCNK1	Gene	-0.28957	-1.15429	0.17502	-0.03301	3	0.81723	0.81779	0.996341	18099	1	-0.48325
NonTargetingControlGuideForHuman_0715	NonTargetingControl	-1.82709	-4.52407	0.11227	-0.02368	1	0.81725	0.81751	0.996341	18100	0	-0.88008
ALCAM	Gene	0.24745	-0.52488	0.27769	0.01626	3	0.81729	0.81784	0.996341	18101	1	0.078272
PPM1M	Gene	0.74179	0.05453	-1.42492	-0.8008	3	0.81734	0.81788	0.996341	18102	1	-0.098988
SERTAD4	Gene	-0.03032	-0.85043	-2.22041	-1.18255	3	0.81737	0.81792	0.996341	18103	1	0.10359
HCCS	Gene	-0.18564	-1.03248	-0.8496	-0.52471	3	0.81741	0.81795	0.996341	18104	1	-0.13575
RLBP1	Gene	-1.02794	-2.01972	0.52886	0.1368	3	0.81746	0.81798	0.996341	18105	1	0.045219
NonTargetingControlGuideForHuman_0736	NonTargetingControl	-0.49034	-1.81034	-3.09339	-2.68821	1	0.81749	0.81773	0.996341	18106	0	-3.0821
CTSL2	Gene	-1.10704	-2.40404	-0.622	-0.48258	2	0.81753	0.81734	0.996341	18107	0	-0.92712
TM4SF20	Gene	-1.04932	-2.04479	1.1794	0.44899	3	0.81755	0.81808	0.996341	18108	1	0.20086
hsa-mir-3133	Gene	-0.56978	-1.48272	-0.86814	-0.53361	3	0.81764	0.81815	0.996341	18109	1	-0.10298
PPP1CB	Gene	-1.27367	-2.30773	0.63244	0.1865	3	0.81768	0.81819	0.996341	18110	1	-0.58858
PLEKHF2	Gene	-0.03937	-0.86105	1.00796	0.36671	3	0.8177	0.8182	0.996341	18111	1	0.11853
ACN9	Gene	0.35806	-0.39523	0.34085	0.04658	3	0.81778	0.81828	0.996341	18112	1	-0.056337
SLC22A16	Gene	0.04507	-0.76207	0.57307	0.15801	3	0.81779	0.81829	0.996341	18113	1	-0.10117
TMEM30A	Gene	-0.54193	-1.45008	-0.80532	-0.50346	3	0.81781	0.81831	0.996341	18114	1	-0.26538
OR2A7	Gene	-2.7013	-4.6926	0.68582	0.28609	2	0.81781	0.81762	0.996341	18115	0	-0.57367
UBL5	Gene	-0.09731	-0.92896	-2.5562	-1.34369	3	0.81788	0.81837	0.996341	18116	1	-0.25706
hsa-mir-4685	Gene	-0.96853	-1.798	0.05842	-0.09272	4	0.81793	0.84074	0.99782	18117	1	-0.42171
NFKB2	Gene	-0.42303	-1.31072	1.20633	0.46191	3	0.81796	0.81844	0.996341	18118	1	-0.25936
MRPL37	Gene	0.34263	-0.41331	-2.57053	-1.35057	3	0.818	0.81849	0.996341	18119	1	-0.54701
NonTargetingControlGuideForHuman_0921	NonTargetingControl	-0.74827	-2.33396	-0.02157	-0.13493	1	0.818	0.81824	0.996341	18120	0	-0.75358
HNRPLL	Gene	-0.48909	-1.8078	0.46907	0.27289	1	0.81803	0.81827	0.996341	18121	0	-0.37415
C12orf5	Gene	-0.39623	-1.27931	0.72337	0.23014	3	0.81817	0.81866	0.996341	18122	1	-0.22542
SPRR2B	Gene	-1.80967	-4.48871	0.16717	0.02195	1	0.81824	0.81848	0.996341	18123	0	-0.95033
DYNC1LI2	Gene	-1.48911	-2.56025	0.06492	-0.07884	3	0.81824	0.81872	0.996341	18124	1	-1.1257
HSD11B1	Gene	-0.60607	-1.52526	-0.33337	-0.27698	3	0.81826	0.81873	0.996341	18125	1	-0.91301
SEL1L2	Gene	-0.60245	-1.52102	0.82347	0.27818	3	0.81829	0.81876	0.996341	18126	1	-0.14247
EMC8	Gene	0.40151	-0.34429	-1.12329	-0.65606	3	0.8183	0.81877	0.996341	18127	1	-0.032587
SH3RF2	Gene	-0.40712	-1.29209	-2.30952	-1.22532	3	0.81832	0.81878	0.996341	18128	1	-0.061356
MTF2	Gene	-0.31582	-1.18506	-0.51446	-0.36388	3	0.81835	0.81881	0.996341	18129	1	-0.061476
ZNF69	Gene	-0.81255	-1.76726	0.92279	0.32584	3	0.81842	0.81888	0.996341	18130	1	-0.013101
FHL3	Gene	-0.45529	-1.34852	0.19661	-0.02265	3	0.81853	0.81899	0.996341	18131	1	-0.17908
SDE2	Gene	-1.0307	-2.02296	0.82122	0.2771	3	0.81866	0.81912	0.996341	18132	1	0.067152
TRIL	Gene	-0.46768	-1.36306	0.8039	0.26879	3	0.81869	0.81915	0.996341	18133	1	0.00072774
CLCN2	Gene	-0.17554	-1.02065	-1.13138	-0.65994	3	0.81871	0.81917	0.996341	18134	1	0.089244
hsa-mir-5706	Gene	-1.47015	-2.30717	0.34911	0.02809	4	0.81882	0.84127	0.997879	18135	1	-0.51972
NBR1	Gene	-0.6324	-1.55612	-0.53343	-0.37298	3	0.81883	0.81928	0.996341	18136	1	0.17193
FIZ1	Gene	0.08839	-0.71129	0.93743	0.33287	3	0.81884	0.8193	0.996341	18137	1	0.054626
GAGE2A	Gene	-0.8635	-2.05445	0.47269	0.16082	2	0.81893	0.81878	0.996341	18138	0	-0.43387
ZC2HC1C	Gene	-0.24701	-1.10442	-0.38799	-0.30319	3	0.81893	0.81938	0.996341	18139	1	-0.26267
EPX	Gene	-1.19454	-2.21499	-0.49206	-0.35313	3	0.81901	0.81946	0.996341	18140	1	-0.35205
NonTargetingControlGuideForHuman_0115	NonTargetingControl	-2.35087	-5.58739	0.50683	0.30428	1	0.81905	0.81929	0.996341	18141	0	-0.55516
NCAN	Gene	0.59206	-0.12096	-1.0348	-0.61359	3	0.8191	0.81955	0.996341	18142	1	-0.065876
hsa-mir-6819	Gene	-0.59262	-1.41644	0.44484	0.06787	4	0.81915	0.84145	0.997986	18143	1	-0.10315
DDO	Gene	-1.63885	-2.73576	-0.5824	-0.39649	3	0.81922	0.81968	0.996341	18144	1	-1.1233
NTF4	Gene	0.31872	-0.44133	-0.52072	-0.36689	3	0.81928	0.81973	0.996341	18145	1	-0.16329
GRM3	Gene	0.28853	-0.47672	-0.25002	-0.23698	3	0.81929	0.81974	0.996341	18146	1	-0.106
NonTargetingControlGuideForHuman_0882	NonTargetingControl	-0.24248	-1.30715	-0.62116	-0.6333	1	0.8193	0.81953	0.996341	18147	0	-0.77988
TPM1	Gene	-0.14652	-0.98663	0.6971	0.21753	3	0.81931	0.81975	0.996341	18148	1	-0.044277
PRM3	Gene	-0.92397	-1.89787	-0.30434	-0.26305	3	0.8194	0.81984	0.996341	18149	1	-0.098275
TMEM64	Gene	-1.13866	-2.1495	-2.71255	-1.41872	3	0.81946	0.81989	0.996341	18150	1	-0.77961
NFE2	Gene	-0.23825	-1.09414	-0.4161	-0.31668	3	0.81962	0.82004	0.996341	18151	1	0.16368
GRIN2B	Gene	-0.59792	-1.5157	-0.33451	-0.27752	3	0.81977	0.8202	0.996341	18152	1	-0.41403
OTUD6B	Gene	0.22561	-0.55047	-0.11052	-0.17004	3	0.81982	0.82024	0.996341	18153	1	-0.23367
SMU1	Gene	-1.21957	-2.24432	1.01286	0.36907	3	0.81986	0.82028	0.996341	18154	1	0.14085
NUDT1	Gene	-0.1056	-0.93867	-0.3894	-0.30387	3	0.81988	0.82029	0.996341	18155	1	-0.016528
FMO3	Gene	-1.22392	-2.24943	0.13861	-0.05048	3	0.81991	0.82031	0.996341	18156	1	-0.33862
C6orf165	Gene	-1.91851	-3.06354	-1.25592	-0.7197	3	0.81998	0.82038	0.996341	18157	1	-0.88605
FAM157B	Gene	0.42752	-0.31381	0.2575	0.00658	3	0.82001	0.82041	0.996341	18158	1	0.13559
KRTAP3-2	Gene	0.2728	-0.49516	-2.4344	-1.28524	3	0.82004	0.82043	0.996341	18159	1	-0.79762
ZIC1	Gene	0.48163	-0.25039	-0.17713	-0.202	3	0.8201	0.82048	0.996341	18160	1	-0.055752
MX2	Gene	0.0231	-0.78782	0.37408	0.06252	3	0.82021	0.82058	0.996341	18161	1	-0.21351
PNPLA4	Gene	-2.09565	-3.27117	0.81459	0.27392	3	0.82022	0.8206	0.996341	18162	1	-0.29193
NLRP3	Gene	0.19618	-0.58496	-1.01233	-0.6028	3	0.82037	0.82075	0.996341	18163	1	-0.30394
hsa-mir-6088	Gene	-0.69953	-1.52495	-3.06972	-1.39277	4	0.82038	0.8422	0.998081	18164	1	-2.4964
CNR1	Gene	-0.48238	-1.38029	0.86247	0.2969	3	0.82043	0.82081	0.996341	18165	1	0.1555
IL4R	Gene	-0.98333	-1.96743	-0.62005	-0.41455	3	0.82046	0.82083	0.996341	18166	1	-1.003
HS6ST2	Gene	0.65822	-0.04341	-0.95666	-0.57609	3	0.82075	0.82109	0.996341	18167	1	0.10776
TAAR6	Gene	-0.43163	-1.3208	-0.09601	-0.16307	3	0.82078	0.82112	0.996341	18168	1	0.038578
SRPK2	Gene	-2.25749	-3.46085	1.38705	0.54863	3	0.8208	0.82115	0.996341	18169	1	-0.1865
ARL5B	Gene	-1.75721	-2.87448	-1.43255	-0.80446	3	0.82086	0.82121	0.996341	18170	1	-0.83843
hsa-mir-371a	Gene	-0.0232	-0.86199	-0.35627	-0.41313	1	0.8209	0.8211	0.996341	18171	0	-0.43671
ADAM10	Gene	-1.62175	-2.71571	0.45104	0.09945	3	0.82095	0.82129	0.996341	18172	1	-1.1275
TMPRSS13	Gene	-0.55501	-1.46541	-0.17685	-0.20187	3	0.82103	0.82137	0.996341	18173	1	0.076687
PHKG2	Gene	0.14661	-0.64306	0.48394	0.11524	3	0.82104	0.82139	0.996341	18174	1	-0.043615
WDR87	Gene	-0.86385	-1.82741	-1.24683	-0.71534	3	0.82115	0.82149	0.996341	18175	1	-0.51946
SLC35G3	Gene	-0.34505	-1.21933	-1.52993	-0.85119	3	0.82125	0.82159	0.996341	18176	1	-0.0098774
C15orf54	Gene	-1.14851	-2.16103	-1.08283	-0.63664	3	0.82128	0.82163	0.996341	18177	1	-0.19134
MAFF	Gene	-0.83775	-1.79681	0.73804	0.23718	3	0.82137	0.8217	0.996341	18178	1	-0.30182
ARMCX2	Gene	-0.90274	-1.87298	0.7976	0.26577	3	0.8214	0.82174	0.996341	18179	1	-0.40719
UNC13A	Gene	0.40117	-0.34469	-0.1547	-0.19124	3	0.82142	0.82176	0.996341	18180	1	-0.020141
CACNG6	Gene	0.52219	-0.20285	0.2341	-0.00465	3	0.82149	0.82182	0.996341	18181	1	0.13291
NUDT19	Gene	0.36178	-0.39087	0.31046	0.03199	3	0.82151	0.82184	0.996341	18182	1	0.1786
S100A6	Gene	-0.35916	-1.23586	0.20999	-0.01623	3	0.82161	0.82193	0.996341	18183	1	-0.37041
NonTargetingControlGuideForHuman_0147	NonTargetingControl	-1.2677	-3.38845	-0.77496	-0.76114	1	0.82163	0.82185	0.996341	18184	0	-1.711
ARHGAP30	Gene	0.28805	-0.47728	0.11977	-0.05952	3	0.82176	0.82207	0.996341	18185	1	-0.17628
RASAL3	Gene	0.53374	-0.18932	-1.86921	-1.01401	3	0.82179	0.8221	0.996341	18186	1	0.12895
SPDYE6	Gene	-1.7451	-4.35762	-0.08902	-0.19099	1	0.82185	0.82208	0.996341	18187	0	-0.89596
KLHL31	Gene	-0.31572	-1.18494	-0.56352	-0.38742	3	0.82197	0.82228	0.996341	18188	1	0.016549
CFL2	Gene	-0.06346	-0.88928	-0.47163	-0.34333	3	0.82198	0.8223	0.996341	18189	1	-0.096428
RTP4	Gene	0.14755	-0.64196	0.39859	0.07428	3	0.822	0.82231	0.996341	18190	1	0.071622
TAF4	Gene	-0.93302	-1.90847	0.87582	0.3033	3	0.82201	0.82233	0.996341	18191	1	-0.0056298
PXMP4	Gene	-0.0088	-0.82521	-0.45314	-0.33446	3	0.82203	0.82234	0.996341	18192	1	-0.11482
LAMTOR5	Gene	0.07468	-0.72737	0.88455	0.30749	3	0.82207	0.82239	0.996341	18193	1	-0.1065
ERRFI1	Gene	0.28195	-0.48442	-0.48005	-0.34737	3	0.82211	0.82243	0.996341	18194	1	-0.15821
SYT3	Gene	-1.17573	-2.19294	-0.49853	-0.35624	3	0.82213	0.82245	0.996341	18195	1	-1.1867
hsa-mir-3142|hsa-mir-3142	Gene	0.13457	-0.62172	0.27108	0.04233	2	0.82218	0.82202	0.996341	18196	0	-0.09197
OR4K5	Gene	-2.25676	-3.45999	-0.93931	-0.56777	3	0.82231	0.82261	0.996341	18197	1	-2.0641
CPD	Gene	-0.10432	-0.93717	0.43417	0.09135	3	0.82232	0.82262	0.996341	18198	1	-0.033526
hsa-mir-6734	Gene	-0.99513	-1.825	0.98328	0.29165	4	0.82234	0.84335	0.998081	18199	1	-0.029705
CAND2	Gene	0.36907	-0.38232	-0.7396	-0.47193	3	0.82237	0.82267	0.996341	18200	1	-0.20928
hsa-mir-6745	Gene	-2.81353	-3.67077	1.39763	0.46386	4	0.82239	0.84338	0.998081	18201	1	-0.34813
KIR3DL1	Gene	0.0358	-0.77294	0.04295	-0.09638	3	0.82243	0.82273	0.996341	18202	1	0.20934
CRHR2	Gene	-0.01516	-0.83267	-0.62973	-0.4192	3	0.82247	0.82277	0.996341	18203	1	-0.36318
MRAP	Gene	-1.0685	-2.06726	0.55386	0.1488	3	0.82249	0.82279	0.996341	18204	1	-0.013269
OR2H2	Gene	0.38032	-0.36914	-0.84442	-0.52222	3	0.82253	0.82284	0.996341	18205	1	-0.081589
SLC48A1	Gene	-1.83801	-2.96919	-0.37845	-0.29861	3	0.82263	0.82294	0.996341	18206	1	-1.1038
AMZ2	Gene	-0.13647	-0.97485	-1.36643	-0.77273	3	0.82268	0.82298	0.996341	18207	1	-0.33352
FKBP7	Gene	-1.26504	-2.29762	-0.83131	-0.51593	3	0.82278	0.82307	0.996341	18208	1	-1.138
KIR2DL3	Gene	-1.05157	-2.04743	1.33001	0.52126	3	0.82284	0.82313	0.996341	18209	1	-0.026678
CYP4F2	Gene	-1.10287	-2.10755	-0.02749	-0.13019	3	0.82288	0.82317	0.996341	18210	1	-0.51385
C10orf2	Gene	-1.10904	-2.11477	0.49783	0.1219	3	0.82297	0.82327	0.996341	18211	1	-0.21615
KDELR1	Gene	0.66454	-0.036	-0.41371	-0.31553	3	0.82299	0.82329	0.996341	18212	1	0.10797
KIRREL3	Gene	-0.12904	-0.96614	-0.08883	-0.15963	3	0.82305	0.82334	0.996341	18213	1	-0.36479
PAICS	Gene	0.58902	-0.12452	-1.9858	-1.06996	3	0.82309	0.82338	0.996341	18214	1	0.30038
PRRT1	Gene	0.12149	-0.6725	-0.72412	-0.46449	3	0.82311	0.82339	0.996341	18215	1	-0.53071
hsa-mir-1244-1|hsa-mir-1244-3	Gene	0.20199	-0.40483	-1.55649	-1.41074	1	0.82315	0.82335	0.996341	18216	0	-0.5679
PIWIL1	Gene	-1.58184	-2.66894	-1.96492	-1.27187	3	0.82317	0.82344	0.996341	18217	1	-1.3754
DPP6	Gene	-0.74242	-1.68507	0.15298	-0.04359	3	0.82321	0.82348	0.996341	18218	1	-0.53249
GRPR	Gene	0.04924	-0.75718	-0.32905	-0.2749	3	0.82333	0.8236	0.996341	18219	1	-0.3138
POU3F1	Gene	-0.26586	-1.1265	0.25178	0.00383	3	0.82336	0.82363	0.996341	18220	1	-0.017924
PDE1C	Gene	-0.53408	-1.44089	-1.44487	-0.81038	3	0.8234	0.82367	0.996341	18221	1	-0.83365
CECR2	Gene	-1.35609	-2.40434	0.20346	-0.01936	3	0.82349	0.82374	0.996341	18222	1	-0.44203
PLEKHA4	Gene	0.25976	-0.51043	-0.20137	-0.21363	3	0.82351	0.82375	0.996341	18223	1	0.083535
SLC8A2	Gene	0.17935	-0.60468	-1.04768	-0.61977	3	0.82352	0.82377	0.996341	18224	1	0.021793
BBS7	Gene	-1.69744	-2.80444	-0.11606	-0.1727	3	0.82354	0.82378	0.996341	18225	1	0.040076
hsa-mir-6877	Gene	-1.41302	-2.24918	-4.37918	-1.93697	4	0.82367	0.84415	0.998081	18226	1	-2.0716
NAPG	Gene	-1.43183	-2.87028	0.44441	0.1442	2	0.82372	0.82355	0.996341	18227	0	-0.41536
NonTargetingControlGuideForHuman_0302	NonTargetingControl	-1.32226	-3.49922	-0.71945	-0.715	1	0.82373	0.82394	0.996341	18228	0	-1.4995
ZBTB4	Gene	-0.07357	-0.90113	0.11176	-0.06336	3	0.82374	0.82398	0.996341	18229	1	0.0062663
PTP4A2	Gene	-0.97815	-1.96137	-1.1236	-0.6562	3	0.8238	0.82404	0.996341	18230	1	-1.0697
hsa-let-7d	Gene	-0.33288	-1.15278	-0.7575	-0.43181	4	0.82386	0.84426	0.998081	18231	1	-0.72202
ARL15	Gene	-1.16995	-2.18618	0.36852	0.05985	3	0.82389	0.82413	0.996341	18232	1	-0.0091577
OLFML3	Gene	0.39503	-0.35189	-2.89584	-1.50668	3	0.82396	0.82419	0.996341	18233	1	0.062172
TOR1AIP2	Gene	-0.56105	-1.47249	0.08022	-0.0785	3	0.82398	0.8242	0.996341	18234	1	-0.28006
CHUK	Gene	0.41145	-0.33265	-1.29197	-0.737	3	0.82408	0.8243	0.996341	18235	1	0.12227
CLK4	Gene	0.19227	-0.58954	0.30452	0.02914	3	0.82411	0.82432	0.996341	18236	1	-0.16721
MANBA	Gene	-1.87721	-3.01513	0.33028	0.0415	3	0.82417	0.82437	0.996341	18237	1	-0.21757
NHLH1	Gene	0.17312	-0.61198	0.30695	0.0303	3	0.82418	0.82438	0.996341	18238	1	0.037087
ELOVL4	Gene	-1.65411	-2.75364	1.05047	0.38711	3	0.8242	0.82439	0.996341	18239	1	0.15603
PGC	Gene	-0.95108	-1.92964	0.49217	0.11919	3	0.82421	0.8244	0.996341	18240	1	-0.18442
NonTargetingControlGuideForHuman_0552	NonTargetingControl	-1.97424	-4.8228	0.43589	0.24531	1	0.82427	0.82448	0.996341	18241	0	-0.89421
GSC2	Gene	0.01726	-0.79466	0.7049	0.22128	3	0.82435	0.82453	0.996341	18242	1	0.10254
KLHL28	Gene	-2.30093	-3.51176	0.26272	0.00908	3	0.82438	0.82455	0.996341	18243	1	-1.3922
RASL11B	Gene	-1.48843	-2.55944	-0.273	-0.24801	3	0.82439	0.82456	0.996341	18244	1	-0.1312
NonTargetingControlGuideForHuman_0723	NonTargetingControl	-2.25397	-5.39067	0.67403	0.44325	1	0.8244	0.8246	0.996341	18245	0	-0.68978
TMEM104	Gene	0.51851	-0.20716	-0.25125	-0.23757	3	0.82442	0.82459	0.996341	18246	1	0.091761
OR5I1	Gene	0.31594	-0.44459	0.34295	0.04758	3	0.82451	0.82466	0.996341	18247	1	0.13432
PHF17	Gene	-0.77076	-1.71828	-0.52728	-0.37003	3	0.82454	0.82469	0.996341	18248	1	-0.71848
NonTargetingControlGuideForHuman_0232	NonTargetingControl	-0.36633	-1.55859	-0.6716	-0.67523	1	0.82467	0.82488	0.996341	18249	0	-0.91026
NonTargetingControlGuideForHuman_0166	NonTargetingControl	-0.76731	-2.37261	-2.41626	-2.12538	1	0.82468	0.8249	0.996341	18250	0	-3.1773
DIP2C	Gene	-0.7545	-1.69923	-0.1247	-0.17684	3	0.8247	0.82484	0.996341	18251	1	-0.085146
PPP2CA|hsa-mir-3661	Gene	0.14678	-0.51693	-1.24691	-1.15342	1	0.82474	0.82497	0.996341	18252	0	-0.45893
NTRK2	Gene	-0.78772	-1.73816	-0.01525	-0.12431	3	0.82476	0.8249	0.996341	18253	1	0.11391
CCDC41	Gene	-1.08043	-2.08124	-0.41038	-0.31394	3	0.82479	0.82493	0.996341	18254	1	-0.15992
ZNF230	Gene	-0.10285	-0.93545	-0.03471	-0.13365	3	0.82482	0.82495	0.996341	18255	1	-0.15853
MTBP	Gene	-1.01073	-1.99954	-0.37957	-0.29915	3	0.8249	0.82505	0.996341	18256	1	-0.30169
hsa-mir-4639	Gene	-0.1215	-0.93823	-0.78619	-0.44374	4	0.82491	0.8449	0.998081	18257	1	-0.36359
ARPC4	Gene	-2.21517	-5.31191	0.32365	0.15202	1	0.82492	0.82513	0.996341	18258	0	-0.61291
SLC43A3	Gene	-0.32703	-1.1982	0.48108	0.11387	3	0.82492	0.82506	0.996341	18259	1	-0.30461
SPO11	Gene	-1.00998	-1.99867	-2.49337	-1.31354	3	0.82493	0.82507	0.996341	18260	1	-0.98713
NonTargetingControlGuideForHuman_0762	NonTargetingControl	-0.37618	-1.57859	0.05901	-0.06795	1	0.82496	0.82517	0.996341	18261	0	-0.45817
SRP54	Gene	-1.0931	-2.09609	0.34801	0.05001	3	0.82501	0.82514	0.996341	18262	1	-0.16268
hsa-mir-3611	Gene	-2.02811	-4.93215	0.53227	0.32542	1	0.82501	0.82522	0.996341	18263	0	-0.86824
FBXO9	Gene	-0.47204	-1.36817	0.59966	0.17077	3	0.82504	0.82517	0.996341	18264	1	-0.28099
ACTR3C	Gene	-0.97905	-1.96242	0.88467	0.30755	3	0.82505	0.82518	0.996341	18265	1	0.025091
MAPK6	Gene	0.18272	-0.60074	0.31912	0.03615	3	0.82507	0.8252	0.996341	18266	1	-0.088769
TMEM184A	Gene	-0.38311	-1.36485	0.27588	0.04515	2	0.82507	0.82489	0.996341	18267	0	-0.44201
SETD9	Gene	0.14902	-0.64023	0.14364	-0.04807	3	0.82517	0.82529	0.996341	18268	1	-0.10783
TFIP11	Gene	-1.19152	-2.21145	0.36534	0.05833	3	0.82524	0.82536	0.996341	18269	1	-0.93124
SMO	Gene	0.16218	-0.62482	0.66835	0.20374	3	0.82526	0.82538	0.996341	18270	1	0.059247
OTOS	Gene	0.136	-0.6555	-0.02649	-0.12971	3	0.82529	0.82541	0.996341	18271	1	-0.0042767
NonTargetingControlGuideForHuman_0201	NonTargetingControl	-0.71204	-2.26041	0.02124	-0.09934	1	0.82534	0.82556	0.996341	18272	0	-0.64588
CUX2	Gene	0.35147	-0.40296	-1.49558	-0.83471	3	0.82539	0.82551	0.996341	18273	1	-0.2257
ZDHHC7	Gene	-1.71503	-2.82505	0.91688	0.32301	3	0.82543	0.82556	0.996341	18274	1	-0.40668
hsa-mir-4729	Gene	-1.30419	-2.13871	-0.78444	-0.44301	4	0.82543	0.8452	0.998081	18275	1	-0.21731
ATP6V0B	Gene	0.69048	-0.0056	-1.06719	-0.62913	3	0.82549	0.82561	0.996341	18276	1	0.051175
CTAGE15	Gene	-1.14155	-2.45359	-2.12817	-1.36781	2	0.82551	0.82534	0.996341	18277	0	-0.57143
PSMB1	Gene	-1.25254	-2.28297	0.41972	0.08442	3	0.82573	0.82582	0.996341	18278	1	-0.35893
SNX16	Gene	-1.88798	-3.02775	0.18162	-0.02984	3	0.82576	0.82584	0.996341	18279	1	-0.45584
hsa-mir-6516	Gene	0.24161	-0.56966	-3.39885	-1.52955	4	0.82579	0.8454	0.998081	18280	1	-0.13301
CLDN3	Gene	-0.61646	-1.53743	-0.30584	-0.26377	3	0.82584	0.82592	0.996341	18281	1	-0.71345
MED8	Gene	-0.05846	-0.88342	-0.47149	-0.34326	3	0.82586	0.82594	0.996341	18282	1	-0.20642
SSBP4	Gene	-0.61984	-1.5414	-0.73556	-0.46999	3	0.82593	0.82601	0.996341	18283	1	-0.79703
WNT16	Gene	-0.52176	-1.42644	-0.28766	-0.25504	3	0.826	0.82609	0.996341	18284	1	0.061953
GPATCH1	Gene	0.2835	-0.48261	0.67911	0.2089	3	0.82603	0.82611	0.996341	18285	1	0.071432
COG8	Gene	-0.38686	-1.26833	0.21936	-0.01173	3	0.82605	0.82612	0.996341	18286	1	0.12757
C16orf55|SPATA33	Gene	-0.17805	-1.17635	-0.33659	-0.39677	1	0.82606	0.82631	0.996341	18287	0	-0.58235
CLEC4C	Gene	0.24274	-0.53039	-0.7958	-0.4989	3	0.82606	0.82613	0.996341	18288	1	-0.12034
WDR90	Gene	-1.04249	-2.03677	0.03481	-0.10029	3	0.82614	0.8262	0.996341	18289	1	-0.18341
OR7A17	Gene	0.71735	0.02589	0.19542	-0.02322	3	0.82622	0.82629	0.996341	18290	1	0.16897
DCAF4L1	Gene	-0.42853	-1.31717	0.49639	0.12122	3	0.82627	0.82633	0.996341	18291	1	-0.20332
C1QTNF7	Gene	-0.57815	-1.49253	-0.52427	-0.36859	3	0.8264	0.82645	0.996341	18292	1	0.15926
CREB3	Gene	-1.49787	-2.57052	0.57386	0.1584	3	0.82641	0.82647	0.996341	18293	1	-0.72783
KRTAP4-7	Gene	-2.51058	-3.75749	0.15968	-0.04037	3	0.82643	0.82648	0.996341	18294	1	-0.97565
ABLIM2	Gene	0.32761	-0.43092	0.14466	-0.04757	3	0.82644	0.82649	0.996341	18295	1	0.02598
LAPTM4B	Gene	-0.09458	-0.92576	-1.1442	-0.66609	3	0.82646	0.82651	0.996341	18296	1	0.16458
ERGIC3	Gene	-1.68128	-2.78549	-1.57148	-0.87113	3	0.82659	0.82663	0.996341	18297	1	-1.3425
ZFP30	Gene	-0.6599	-1.58835	-1.52475	-0.84871	3	0.82662	0.82666	0.996341	18298	1	-0.5848
ADAMTS17	Gene	-0.10179	-0.93421	-1.06227	-0.62677	3	0.82663	0.82668	0.996341	18299	1	-0.60341
STOML1	Gene	-2.02866	-3.19265	-0.54096	-0.3766	3	0.82665	0.82669	0.996341	18300	1	-1.3384
WBP11	Gene	-1.09807	-2.10191	-0.35845	-0.28902	3	0.82673	0.82676	0.996341	18301	1	-0.44211
INPP5E	Gene	-0.63868	-1.56347	-0.17913	-0.20296	3	0.82676	0.8268	0.996341	18302	1	-0.96909
ART4	Gene	-0.06444	-0.89043	-0.6665	-0.43685	3	0.82678	0.82681	0.996341	18303	1	0.042445
HEATR1	Gene	-0.68537	-1.6182	0.14209	-0.04881	3	0.82685	0.82687	0.996341	18304	1	0.029173
C1QTNF3	Gene	0.12543	-0.66788	-0.02412	-0.12857	3	0.82688	0.82689	0.996341	18305	1	-0.36954
CYP7B1	Gene	-0.43449	-1.32415	0.65691	0.19825	3	0.82694	0.82695	0.996341	18306	1	-0.2045
NonTargetingControlGuideForHuman_0169	NonTargetingControl	-2.11355	-5.1056	0.74794	0.50469	1	0.82701	0.82725	0.996341	18307	0	-0.8494
ZDHHC5	Gene	-1.3386	-2.38384	0.93842	0.33334	3	0.82704	0.82704	0.996341	18308	1	-0.041885
WDHD1	Gene	-2.26473	-3.46934	0.91303	0.32116	3	0.8271	0.8271	0.996341	18309	1	-0.39776
FAM155A	Gene	0.155	-0.63323	0.30257	0.0282	3	0.82713	0.82713	0.996341	18310	1	-0.087745
RASGRF2	Gene	-0.71871	-1.65728	0.28301	0.01882	3	0.82716	0.82716	0.996341	18311	1	-0.45425
C12orf68	Gene	0.49817	-0.23101	-0.27771	-0.25027	3	0.82719	0.8272	0.996341	18312	1	0.00053448
VN1R2	Gene	-0.48329	-1.38135	0.15	-0.04501	3	0.8272	0.82721	0.996341	18313	1	0.34756
CLK1	Gene	0.45966	-0.27614	-0.22427	-0.22462	3	0.82726	0.82726	0.996341	18314	1	-0.11542
FAM50A	Gene	-0.37263	-1.25165	-0.06315	-0.1473	3	0.82735	0.82734	0.996349	18315	1	-0.50414
PSMA1	Gene	-1.07742	-2.07773	-0.02626	-0.1296	3	0.82736	0.82736	0.996349	18316	1	0.074552
OR2G6	Gene	-1.32087	-2.36306	-0.19613	-0.21112	3	0.82743	0.82742	0.996372	18317	1	-0.56272
GLI2	Gene	0.28321	-0.48295	-0.54407	-0.37809	3	0.82751	0.82749	0.996381	18318	1	-0.095865
FAM111B	Gene	0.18695	-0.59579	-0.08829	-0.15937	3	0.82754	0.82752	0.996381	18319	1	-0.051249
CWC25	Gene	0.18486	-0.59824	-2.32544	-1.23295	3	0.82767	0.82765	0.996481	18320	1	-0.35021
SIN3A	Gene	-1.24794	-2.27758	-0.73471	-0.46958	3	0.82778	0.82776	0.996489	18321	1	-0.91327
RPA4	Gene	0.12284	-0.67092	-1.05189	-0.62179	3	0.8278	0.82777	0.996489	18322	1	-0.42988
SLC1A6	Gene	0.65638	-0.04557	-1.14289	-0.66546	3	0.82781	0.82779	0.996489	18323	1	-0.056559
hsa-mir-3670-1|hsa-mir-3670-2	Gene	-0.28091	-1.10004	-0.93674	-0.50631	4	0.82782	0.84663	0.998081	18324	1	-0.010376
AK7	Gene	-1.17643	-2.19376	0.05045	-0.09278	3	0.82787	0.82784	0.996489	18325	1	-0.091188
ALG1L	Gene	0.5354	-0.18737	-0.21675	-0.22102	3	0.82791	0.82788	0.996489	18326	1	-0.01956
NonTargetingControlGuideForHuman_0581	NonTargetingControl	-1.73538	-4.33788	-0.08109	-0.1844	1	0.82797	0.82819	0.996489	18327	0	-0.99972
VPS35	Gene	-0.25832	-1.11767	-0.24508	-0.23461	3	0.82806	0.82803	0.996489	18328	1	-0.030709
HAS1	Gene	-0.11248	-0.94673	0.37323	0.06211	3	0.82807	0.82804	0.996489	18329	1	-0.041175
INSC	Gene	-0.17916	-1.02489	0.53872	0.14153	3	0.82817	0.82814	0.996489	18330	1	-0.019642
CD28	Gene	-1.13889	-2.14976	0.07178	-0.08255	3	0.8282	0.82816	0.996489	18331	1	-0.16579
LY75	Gene	-0.2159	-1.12482	-0.61042	-0.47576	2	0.82822	0.82806	0.996489	18332	0	-0.45107
IRAK3	Gene	-2.25781	-3.46123	-1.23341	-0.7089	3	0.82826	0.82823	0.996489	18333	1	-1.2752
SSX2	Gene	-0.76731	-2.37261	-1.94874	-1.73678	1	0.82829	0.82851	0.996489	18334	0	-2.2248
FRMD7	Gene	-0.57346	-1.48704	-0.89543	-0.5467	3	0.82858	0.82852	0.996489	18335	1	0.17238
hsa-mir-3908	Gene	-0.43725	-1.25873	-0.00608	-0.11953	4	0.82859	0.84708	0.998081	18336	1	-0.42781
NARS	Gene	-2.24176	-3.44241	-1.0398	-0.61599	3	0.82875	0.82871	0.996489	18337	1	-0.83898
PSMD6	Gene	-1.07665	-2.07683	-0.6481	-0.42801	3	0.8288	0.82875	0.996489	18338	1	-0.93499
CNIH	Gene	-1.4057	-2.83276	-0.33979	-0.31671	2	0.82882	0.82866	0.996489	18339	0	-0.50174
OR6K2	Gene	-1.00499	-1.99283	-0.8484	-0.52414	3	0.82887	0.82881	0.996489	18340	1	-0.3546
DLG4	Gene	0.20752	-0.57166	0.1462	-0.04684	3	0.8289	0.82884	0.996489	18341	1	0.037466
HDX	Gene	-0.55497	-1.46536	0.28723	0.02084	3	0.82891	0.82886	0.996489	18342	1	0.12847
PAN3	Gene	-0.88695	-1.85447	-1.54792	-0.85983	3	0.829	0.82894	0.996489	18343	1	-0.72473
NDUFA11	Gene	-1.22708	-2.25313	-0.65985	-0.43365	3	0.82903	0.82897	0.996489	18344	1	-0.31116
NRROS	Gene	-0.39147	-1.60962	-0.495	-0.52844	1	0.82904	0.82927	0.996489	18345	0	-0.79742
PIK3AP1	Gene	-2.40041	-3.62837	-0.30415	-0.26296	3	0.82906	0.829	0.996489	18346	1	-0.96861
HMGCR	Gene	0.70892	0.01601	-1.09918	-0.64448	3	0.82907	0.82901	0.996489	18347	1	0.045291
NonTargetingControlGuideForHuman_0418	NonTargetingControl	-2.25867	-5.40021	0.80391	0.55121	1	0.82908	0.8293	0.996489	18348	0	-0.73577
GSG1L	Gene	0.86962	0.20436	-1.19868	-0.69223	3	0.82909	0.82902	0.996489	18349	1	0.11483
TMEM173	Gene	0.26749	-0.50138	0.23752	-0.00302	3	0.82913	0.82907	0.996489	18350	1	0.040822
PACS1	Gene	-0.1964	-1.04509	-1.78226	-0.97229	3	0.82917	0.82912	0.996489	18351	1	-0.0021979
PDLIM5	Gene	0.69962	0.00511	-1.16041	-0.67387	3	0.82929	0.82923	0.996489	18352	1	-0.13961
NonTargetingControlGuideForHuman_0404	NonTargetingControl	-0.39696	-1.62077	-0.15415	-0.24513	1	0.82936	0.82958	0.996489	18353	0	-0.54967
OR1G1	Gene	-1.92538	-3.07159	0.56007	0.15178	3	0.82937	0.82931	0.996489	18354	1	-0.4214
TMC5	Gene	-0.79014	-1.741	-0.47349	-0.34422	3	0.82939	0.82932	0.996489	18355	1	0.022746
POC1A	Gene	0.42871	-0.31242	0.27642	0.01566	3	0.8294	0.82933	0.996489	18356	1	0.089882
C9orf66	Gene	0.75828	0.07386	-0.63325	-0.42089	3	0.82948	0.8294	0.996489	18357	1	0.12179
ESRRB	Gene	0.12804	-0.66481	0.45396	0.10085	3	0.82949	0.82942	0.996489	18358	1	-0.049929
TECPR2	Gene	-1.61595	-2.7089	0.34104	0.04666	3	0.82961	0.82953	0.996489	18359	1	-0.29923
ZNF595	Gene	-1.12397	-2.13228	-1.72328	-0.94398	3	0.82962	0.82954	0.996489	18360	1	-1.405
CCAR1	Gene	0.69505	-0.00024	-2.02093	-1.08682	3	0.82963	0.82955	0.996489	18361	1	0.089333
ALG13	Gene	-2.25047	-3.45262	0.51268	0.12903	3	0.82965	0.82957	0.996489	18362	1	-0.69585
APPL1	Gene	-1.3268	-2.37001	0.02765	-0.10373	3	0.82974	0.82965	0.996489	18363	1	-0.7305
SRSF6	Gene	0.5662	-0.15127	-0.42486	-0.32088	3	0.82975	0.82966	0.996489	18364	1	0.14609
hsa-mir-526a-2	Gene	-0.08159	-0.91053	-3.35003	-1.72465	3	0.82978	0.82969	0.996489	18365	1	0.099183
CD2BP2	Gene	0.00314	-0.81122	-1.60121	-0.8854	3	0.82985	0.82976	0.996509	18366	1	-0.37565
UQCRB	Gene	-1.01195	-2.00098	-1.11574	-0.65243	3	0.82988	0.8298	0.996509	18367	1	-0.22527
hsa-mir-4442	Gene	-1.91892	-2.7627	-1.63765	-0.79761	4	0.82997	0.84793	0.998081	18368	1	-1.2929
PTPRN	Gene	-0.60889	-1.52856	0.99506	0.36052	3	0.83002	0.82994	0.996527	18369	1	-0.0784
DHX58	Gene	-0.90343	-1.87379	-0.80101	-0.50139	3	0.83004	0.82995	0.996527	18370	1	-0.35974
hsa-mir-5683	Gene	-0.11145	-0.97489	-2.04258	-1.31751	2	0.83008	0.82989	0.996527	18371	0	-0.94315
PNMA1	Gene	-0.66843	-1.59835	-0.35999	-0.28975	3	0.83024	0.83017	0.996732	18372	1	-0.35525
TJP2	Gene	-1.61712	-2.71028	-0.08278	-0.15672	3	0.83031	0.83024	0.996762	18373	1	-1.0312
PPP1R35	Gene	0.08328	-0.71729	0.44862	0.09829	3	0.83035	0.83028	0.996762	18374	1	-0.085107
NCL	Gene	-0.23786	-1.09369	-0.50813	-0.36084	3	0.83043	0.83037	0.996762	18375	1	-0.22621
DNAJC28	Gene	-0.56571	-1.47795	-0.30358	-0.26268	3	0.83047	0.83041	0.996762	18376	1	0.14446
OFD1	Gene	0.21481	-0.56313	-1.7813	-0.97183	3	0.83048	0.83043	0.996762	18377	1	-0.3443
PDCL3	Gene	-1.21192	-2.23536	0.74328	0.2397	3	0.83064	0.8306	0.996762	18378	1	-0.098149
MRGPRX1	Gene	0.23988	-0.53375	-1.33374	-0.75705	3	0.83069	0.83064	0.996762	18379	1	-0.27434
CSNK1A1	Gene	-0.12068	-0.95635	0.18411	-0.02864	3	0.8307	0.83066	0.996762	18380	1	-0.043592
ALPK2	Gene	-0.25874	-1.11816	0.28038	0.01756	3	0.83079	0.83074	0.996762	18381	1	-0.37841
TOX3	Gene	-0.01532	-0.83286	0.4323	0.09046	3	0.83083	0.83078	0.996762	18382	1	-0.1719
TRAIP	Gene	-0.54614	-1.45501	-0.16166	-0.19458	3	0.83084	0.8308	0.996762	18383	1	0.12926
TRIM29	Gene	0.08161	-0.71924	0.27206	0.01356	3	0.83086	0.83081	0.996762	18384	1	-0.012281
CLDN5	Gene	-1.04778	-2.04298	0.63101	0.18582	3	0.83087	0.83083	0.996762	18385	1	0.10337
NonTargetingControlGuideForHuman_0107	NonTargetingControl	-0.9019	-2.64584	0.61761	0.39636	1	0.83087	0.83116	0.996762	18386	0	-0.49972
hsa-mir-3165	Gene	0.34504	-0.46466	0.16227	-0.04956	4	0.8309	0.84852	0.998081	18387	1	0.063162
CABIN1	Gene	-0.69396	-1.62827	-0.08833	-0.15939	3	0.83097	0.83093	0.996762	18388	1	-0.49559
CCDC66	Gene	0.67799	-0.02023	-1.60486	-0.88716	3	0.831	0.83096	0.996762	18389	1	-0.094281
RABEP2	Gene	-0.61707	-1.53814	0.27608	0.01549	3	0.83102	0.83098	0.996762	18390	1	-0.27021
RPP21	Gene	-2.18503	-3.37593	-2.22006	-1.18238	3	0.83106	0.83102	0.996762	18391	1	-0.93009
CD83	Gene	0.5268	-0.19744	-0.58815	-0.39924	3	0.8311	0.83106	0.996762	18392	1	0.02289
EIF3K	Gene	0.2284	-0.54719	0.13493	-0.05225	3	0.83112	0.83108	0.996762	18393	1	-0.038056
DERL1	Gene	-0.5078	-1.41008	-0.91358	-0.55542	3	0.83114	0.8311	0.996762	18394	1	-0.19438
RFX6	Gene	-0.94904	-1.92724	-0.39548	-0.30679	3	0.83127	0.83123	0.996762	18395	1	0.088173
SMEK2	Gene	0.65559	-0.04649	-1.72564	-0.94512	3	0.83129	0.83124	0.996762	18396	1	0.074315
SLC6A13	Gene	-0.92355	-1.89737	1.27688	0.49576	3	0.83132	0.83128	0.996762	18397	1	0.099005
MEX3C	Gene	-0.39117	-1.27339	0.34431	0.04824	3	0.83145	0.8314	0.996762	18398	1	-0.13004
TBC1D17	Gene	0.46809	-0.26626	-0.0544	-0.14311	3	0.83153	0.83148	0.996762	18399	1	-0.007174
TRAPPC12	Gene	-3.80813	-5.27832	1.22749	0.47207	3	0.83157	0.83152	0.996762	18400	1	-0.49393
LIX1L	Gene	0.13915	-0.6518	-0.95508	-0.57533	3	0.8316	0.83155	0.996762	18401	1	-0.2152
LRRIQ4	Gene	0.14757	-0.64194	-0.07066	-0.15091	3	0.83173	0.83167	0.996762	18402	1	0.073446
CLEC1B	Gene	0.18162	-0.60202	0.37758	0.0642	3	0.83179	0.83172	0.996762	18403	1	0.089028
hsa-mir-196a-1	Gene	-0.05472	-0.87044	-2.10164	-0.99043	4	0.8318	0.84908	0.998081	18404	1	-0.41423
CHRFAM7A	Gene	-0.09866	-0.93054	0.28771	0.02107	3	0.83186	0.83179	0.996762	18405	1	-0.052801
CDKL2	Gene	-0.91585	-1.88835	-0.62783	-0.41829	3	0.83189	0.83182	0.996762	18406	1	-0.6089
TTC33	Gene	-0.04498	-0.86762	0.23401	-0.0047	3	0.83195	0.83187	0.996762	18407	1	-0.20164
HELZ2	Gene	-0.63997	-1.56499	-0.67659	-0.44168	3	0.83199	0.83191	0.996762	18408	1	-0.015022
hsa-mir-140	Gene	0.25631	-0.55474	-0.61981	-0.37459	4	0.83206	0.84924	0.998081	18409	1	-0.098747
ACTG2	Gene	0.71747	0.02604	-0.10491	-0.16734	3	0.83212	0.83204	0.996762	18410	1	0.096687
FFAR2	Gene	0.45007	-0.28738	-0.01249	-0.12299	3	0.83216	0.83208	0.996762	18411	1	0.07843
PON1	Gene	0.02951	-0.78031	0.1965	-0.0227	3	0.83222	0.83214	0.996762	18412	1	-0.33369
TMEM39A	Gene	-0.23016	-1.08466	-0.25043	-0.23717	3	0.83225	0.83217	0.996762	18413	1	-0.33434
KCNQ4	Gene	-0.81461	-1.76969	-0.1374	-0.18294	3	0.83229	0.83221	0.996762	18414	1	-0.21973
HOXA4	Gene	-0.36301	-1.24038	-1.10828	-0.64885	3	0.8324	0.83232	0.996762	18415	1	-0.17425
APOA1	Gene	-1.04642	-2.04139	-0.66343	-0.43537	3	0.83243	0.83234	0.996762	18416	1	-0.59687
SAMD1	Gene	0.25504	-0.51597	0.13021	-0.05451	3	0.83245	0.83236	0.996762	18417	1	0.047476
OXSR1	Gene	-0.37814	-1.2581	-0.56244	-0.38691	3	0.83253	0.83243	0.996762	18418	1	-0.022251
LOC391322	Gene	-1.16286	-2.17786	-1.38242	-0.78041	3	0.83256	0.83246	0.996762	18419	1	-0.66543
SMIM7	Gene	-0.94309	-1.92027	-0.22002	-0.22258	3	0.8326	0.83251	0.996762	18420	1	0.040167
OR2T10	Gene	-0.11146	-0.94553	0.76467	0.24996	3	0.8328	0.83271	0.996762	18421	1	-0.11454
NOC2L	Gene	0.23365	-0.54104	0.13092	-0.05417	3	0.83284	0.83275	0.996762	18422	1	-0.14835
PIFO	Gene	-1.0046	-1.99237	1.1919	0.45499	3	0.8329	0.83281	0.996762	18423	1	-0.078031
NonTargetingControlGuideForHuman_0978	NonTargetingControl	-2.447	-5.78255	0.60148	0.38295	1	0.83291	0.83319	0.996762	18424	0	-0.56873
NonTargetingControlGuideForHuman_0713	NonTargetingControl	-1.17938	-3.20915	0.0963	-0.03695	1	0.83299	0.83328	0.996762	18425	0	-0.90218
GNAI1	Gene	-0.77001	-1.71741	-0.02703	-0.12997	3	0.833	0.83291	0.996762	18426	1	-0.10804
NLRP1	Gene	0.31154	-0.44975	-0.73825	-0.47127	3	0.83302	0.83292	0.996762	18427	1	-0.0181
SIX6	Gene	-1.16229	-2.17719	-0.64426	-0.42617	3	0.83323	0.83315	0.996762	18428	1	-0.15996
DNM3	Gene	-0.73478	-1.67612	-0.78413	-0.49329	3	0.83326	0.83318	0.996762	18429	1	-0.42769
GMEB1	Gene	-0.31376	-1.18264	0.48312	0.11485	3	0.83329	0.83321	0.996762	18430	1	0.10615
hsa-mir-592	Gene	-0.85022	-1.81142	-0.13665	-0.18257	3	0.8333	0.83322	0.996762	18431	1	-0.0049833
RABGGTB	Gene	-1.29257	-2.32989	-1.30843	-0.7449	3	0.83331	0.83323	0.996762	18432	1	-1.9445
CDC42	Gene	-0.29489	-1.16054	-0.74293	-0.47352	3	0.8334	0.83333	0.996762	18433	1	-0.0078231
SMNDC1	Gene	-2.54773	-3.80102	1.48863	0.59738	3	0.83341	0.83334	0.996762	18434	1	-0.62276
UBE4B	Gene	-0.87678	-1.84255	0.03252	-0.10139	3	0.83343	0.83335	0.996762	18435	1	-0.15517
MAP7D3	Gene	-1.51021	-2.58498	-0.1923	-0.20928	3	0.83344	0.83336	0.996762	18436	1	-0.53661
SLC5A7	Gene	-0.87653	-1.84227	-0.31132	-0.2664	3	0.83346	0.83338	0.996762	18437	1	-0.30264
SCAND3	Gene	-0.0707	-0.89777	0.09731	-0.0703	3	0.83347	0.83339	0.996762	18438	1	-0.16418
DDOST	Gene	-1.18811	-2.20745	1.05947	0.39143	3	0.83351	0.83343	0.996762	18439	1	0.088011
SORD	Gene	-0.06789	-0.89447	-3.2904	-1.69603	3	0.83357	0.8335	0.996762	18440	1	-0.37523
AKAP5	Gene	-0.5897	-1.50607	-1.25712	-0.72027	3	0.83364	0.83356	0.996762	18441	1	-0.45487
PRPF40A	Gene	-0.01044	-0.82714	0.02229	-0.1063	3	0.83373	0.83364	0.996762	18442	1	-0.049168
CCL2	Gene	-0.44854	-1.34061	0.53162	0.13812	3	0.83384	0.83374	0.996762	18443	1	0.035015
OTUD4	Gene	-1.97417	-3.12878	-1.29456	-0.73825	3	0.83392	0.83383	0.996762	18444	1	-0.62639
NonTargetingControlGuideForHuman_0409	NonTargetingControl	-1.09763	-3.0432	-1.36788	-1.25397	1	0.83396	0.83424	0.996762	18445	0	-1.9521
MKI67IP	Gene	-0.67708	-1.60849	-0.78492	-0.49367	3	0.83405	0.83396	0.996762	18446	1	-0.96549
NonTargetingControlGuideForHuman_0721	NonTargetingControl	-1.43533	-3.72876	-0.61216	-0.62582	1	0.83407	0.83434	0.996762	18447	0	-1.1985
C1orf43	Gene	-0.82539	-1.78231	-0.17502	-0.20099	3	0.83407	0.83397	0.996762	18448	1	-0.16645
PLP1	Gene	-1.9608	-3.11311	-0.60475	-0.40721	3	0.83411	0.83402	0.996762	18449	1	-0.61313
B4GALT4	Gene	0.00405	-0.81016	0.56765	0.15541	3	0.83417	0.83407	0.996762	18450	1	-0.15477
CAPZB	Gene	-1.63245	-2.72825	-0.33418	-0.27737	3	0.83422	0.83412	0.996762	18451	1	-1.464
PPAPDC3	Gene	-1.17946	-2.19732	-0.31115	-0.26632	3	0.83432	0.83423	0.996762	18452	1	-0.82126
STIL	Gene	-0.30429	-1.17155	-0.0844	-0.1575	3	0.83438	0.83429	0.996762	18453	1	-0.056915
RAET1L	Gene	-0.66064	-1.58923	-0.1365	-0.1825	3	0.83442	0.83432	0.996762	18454	1	0.080296
NonTargetingControlGuideForHuman_0589	NonTargetingControl	-0.20163	-1.22422	-0.15175	-0.24313	1	0.83454	0.83483	0.996762	18455	0	-0.49549
hsa-mir-885	Gene	-0.62306	-1.44733	-1.50436	-0.74221	4	0.83454	0.85079	0.998277	18456	1	-0.69327
COL7A1	Gene	-0.36528	-1.24304	0.36137	0.05642	3	0.83458	0.83448	0.996762	18457	1	-0.30337
TIMM50	Gene	-0.54407	-1.45259	-0.5174	-0.36529	3	0.83459	0.83449	0.996762	18458	1	-0.72481
NonTargetingControlGuideForHuman_0824	NonTargetingControl	-1.87693	-4.62525	0.31336	0.14347	1	0.83466	0.83494	0.996762	18459	0	-1.0698
ERCC6L	Gene	-1.02424	-2.01539	0.84294	0.28752	3	0.83466	0.83457	0.996762	18460	1	-0.21187
GIMAP1	Gene	-0.1567	-1.03985	-0.10876	-0.18092	2	0.83467	0.8345	0.996762	18461	0	-0.31835
CALU	Gene	-0.51422	-1.4176	1.02576	0.37525	3	0.83473	0.83465	0.996762	18462	1	0.14284
GFRA1	Gene	-0.93929	-1.91581	-0.96951	-0.58226	3	0.83477	0.83468	0.996762	18463	1	-0.31415
SPTAN1	Gene	0.45228	-0.28479	0.00978	-0.1123	3	0.83479	0.8347	0.996762	18464	1	0.0073537
EGFL6	Gene	-0.13035	-0.96768	0.17335	-0.03381	3	0.83484	0.83475	0.996762	18465	1	-0.027169
TSSK4	Gene	-0.85264	-1.81426	-0.50445	-0.35908	3	0.83486	0.83476	0.996762	18466	1	0.093001
AMPD3	Gene	-0.33716	-1.21007	-0.89783	-0.54786	3	0.8349	0.83481	0.996762	18467	1	0.074322
CLNK	Gene	-0.69066	-1.62441	-0.07463	-0.15281	3	0.83497	0.83487	0.996762	18468	1	0.0085349
PBOV1	Gene	-0.85317	-1.81488	0.54165	0.14293	3	0.83499	0.83488	0.996762	18469	1	0.0022999
RWDD4	Gene	-2.19721	-3.3902	0.45255	0.10018	3	0.83503	0.83492	0.996762	18470	1	-0.93249
MRPL20	Gene	-0.54846	-1.45774	-1.11025	-0.6498	3	0.83506	0.83495	0.996762	18471	1	-0.042958
SHISA6	Gene	-1.14766	-2.16005	-0.35202	-0.28593	3	0.83507	0.83497	0.996762	18472	1	-0.66576
MLF1	Gene	-2.40937	-3.63887	-0.16338	-0.1954	3	0.8351	0.83499	0.996762	18473	1	-0.78765
ZNF709	Gene	0.61225	-0.0973	0.07601	-0.08052	3	0.83517	0.83507	0.996762	18474	1	0.15301
VASH1	Gene	-1.13735	-2.14796	-0.67586	-0.44133	3	0.83523	0.83512	0.996762	18475	1	-0.85184
RNF31	Gene	0.21526	-0.56259	-0.11643	-0.17287	3	0.83531	0.83521	0.996762	18476	1	0.098721
CXorf56	Gene	-0.72625	-1.66612	-0.60152	-0.40566	3	0.83532	0.83522	0.996762	18477	1	-0.41632
CNNM1	Gene	-0.63846	-1.56322	-3.53036	-1.81119	3	0.83534	0.83523	0.996762	18478	1	0.033518
PODN	Gene	-0.58438	-1.49983	-0.64424	-0.42616	3	0.83537	0.83527	0.996762	18479	1	0.17025
SUPT5H	Gene	0.31917	-0.44081	-0.32903	-0.2749	3	0.83538	0.83528	0.996762	18480	1	-0.30578
RBM11	Gene	-0.4856	-1.38406	0.47895	0.11285	3	0.83544	0.83534	0.996762	18481	1	0.20626
TIMM10B	Gene	-1.32918	-2.3728	0.0473	-0.0943	3	0.83546	0.83537	0.996762	18482	1	-0.025914
RDX	Gene	-1.72975	-2.8423	-1.41177	-0.79449	3	0.83549	0.83539	0.996762	18483	1	-1.113
PLOD1	Gene	-1.29816	-2.33644	-0.02202	-0.12756	3	0.83568	0.83557	0.996765	18484	1	-0.4467
ZBTB26	Gene	0.17704	-0.60739	0.16505	-0.03779	3	0.83575	0.83564	0.996765	18485	1	-0.1142
C14orf39	Gene	-1.02165	-2.01235	-1.93854	-1.04728	3	0.83579	0.83569	0.996765	18486	1	-0.42904
SCRIB	Gene	-0.79482	-1.74649	0.64078	0.19051	3	0.83586	0.83577	0.996765	18487	1	0.090823
ZNF623	Gene	-1.14666	-2.15888	0.22802	-0.00757	3	0.83587	0.83578	0.996765	18488	1	-0.70538
GDPGP1	Gene	0.54027	-0.18166	-0.32614	-0.27351	3	0.83589	0.83579	0.996765	18489	1	0.15077
NKTR	Gene	-1.94669	-3.09657	-0.53381	-0.37317	3	0.83596	0.83586	0.996765	18490	1	-0.77424
hsa-mir-1285-2	Gene	-0.40794	-1.22898	-1.34595	-0.67637	4	0.83602	0.85171	0.998381	18491	1	-0.15677
IQSEC3	Gene	-1.00632	-1.99438	0.87103	0.301	3	0.83604	0.83595	0.996765	18492	1	-0.50734
SLMO2	Gene	0.14326	-0.64699	-0.7984	-0.50014	3	0.83607	0.83597	0.996765	18493	1	0.050642
FUT9	Gene	-1.09227	-2.09512	-0.5032	-0.35848	3	0.8361	0.836	0.996765	18494	1	-0.58736
FSHR	Gene	0.10688	-0.68962	0.47331	0.11014	3	0.83613	0.83603	0.996765	18495	1	-0.10349
TCTEX1D1	Gene	-0.76293	-1.70912	0.37862	0.0647	3	0.83622	0.83613	0.996828	18496	1	-0.26472
DNAJC14	Gene	-0.476	-1.37281	0.30465	0.0292	3	0.83628	0.83619	0.996845	18497	1	-0.1728
CDKN2AIP	Gene	-0.78404	-1.73385	-0.75132	-0.47755	3	0.83648	0.83638	0.997004	18498	0	-0.21617
PDE3B	Gene	-1.09013	-2.09262	0.02517	-0.10492	3	0.83651	0.83642	0.997004	18499	0	-0.53389
ZNF266	Gene	-0.05354	-0.87765	-0.50766	-0.36062	3	0.8366	0.83652	0.997004	18500	0	-0.016205
VSX2	Gene	-0.81614	-1.77147	-0.35606	-0.32627	3	0.83663	0.83655	0.997004	18501	0	-0.55361
TEX13A	Gene	-0.90291	-1.87319	1.51141	0.60831	3	0.83673	0.83666	0.997012	18502	0	0.17175
OR8S1	Gene	-2.15643	-3.34241	-0.24962	-0.23679	3	0.8368	0.83673	0.997012	18503	0	-1.1075
FNBP4	Gene	0.00492	-0.80913	-0.71941	-0.46224	3	0.83684	0.83676	0.997012	18504	0	0.012539
C4A	Gene	-1.96721	-4.80852	0.04435	-0.08013	1	0.83685	0.83717	0.997012	18505	0	-0.78022
TCP11L2	Gene	0.02768	-0.78246	0.44267	0.09543	3	0.83694	0.83686	0.997012	18506	0	-0.2328
LRPPRC	Gene	-0.83621	-1.795	0.14441	-0.0477	3	0.83695	0.83688	0.997012	18507	0	0.11383
RAET1E	Gene	-0.64861	-1.57512	-0.22614	-0.22552	3	0.83701	0.83693	0.997012	18508	0	0.11181
HMHA1	Gene	-1.87001	-3.0067	0.96301	0.34514	3	0.83705	0.83697	0.997012	18509	0	-0.11221
MRPS30	Gene	-0.9714	-1.95346	0.29932	0.02664	3	0.83708	0.837	0.997012	18510	0	-0.46539
NUP205	Gene	-1.3013	-2.34012	-0.89331	-0.54569	3	0.83711	0.83703	0.997012	18511	0	-0.59038
RNASEH2A	Gene	0.4187	-0.32415	-1.36116	-0.77021	3	0.83716	0.83708	0.997012	18512	0	-0.077063
hsa-mir-4753	Gene	-2.10175	-2.94827	0.9946	0.29635	4	0.83717	0.85241	0.998496	18513	1	-0.17327
PNP	Gene	-1.24008	-2.26837	0.34801	0.05001	3	0.83718	0.8371	0.997012	18514	0	-0.13812
C8orf46	Gene	-1.24997	-2.27996	1.61086	0.65604	3	0.83726	0.83719	0.997012	18515	0	-0.15534
FOXD4L2	Gene	-2.23484	-5.35183	0.19392	0.04419	1	0.83727	0.83759	0.997106	18516	0	-0.58992
RPL10A	Gene	-0.815	-1.77014	-1.11224	-0.65075	3	0.83728	0.83721	0.997012	18517	0	-0.61722
COMTD1	Gene	-0.52702	-1.4326	0.11111	-0.06368	3	0.8373	0.83723	0.997012	18518	0	0.085428
SPINT4	Gene	-0.47979	-1.37725	1.3055	0.5095	3	0.83742	0.83736	0.997074	18519	0	-0.25651
ARNTL2	Gene	-1.34397	-2.39013	-0.1411	-0.18471	3	0.83744	0.83739	0.997074	18520	0	-0.37974
hsa-mir-136	Gene	-1.40701	-2.24308	1.55517	0.52933	4	0.83746	0.85259	0.998568	18521	1	-0.1478
GALNT8	Gene	0.05586	-0.74942	0.56939	0.15625	3	0.83747	0.83742	0.997074	18522	0	0.09745
hsa-mir-6756	Gene	0.19624	-0.6157	-3.03812	-1.37963	4	0.83753	0.85263	0.998568	18523	1	-0.27734
RGMB	Gene	0.66619	-0.03408	-0.3649	-0.29211	3	0.8376	0.83755	0.997106	18524	0	0.069288
DHRS7B	Gene	-1.62252	-2.71661	-0.24966	-0.23681	3	0.83761	0.83757	0.997106	18525	0	-0.8696
EMP1	Gene	-2.15541	-3.3412	0.99588	0.36091	3	0.83779	0.83774	0.997155	18526	0	-0.14541
C16orf45	Gene	-1.33325	-2.37757	0.41564	0.08247	3	0.83781	0.83776	0.997155	18527	0	-0.67184
PRAMEF20	Gene	-1.60586	-3.12011	0.2748	0.04451	2	0.83786	0.83782	0.997155	18528	0	-0.57755
PIGG	Gene	-0.63464	-1.55874	0.62266	0.18181	3	0.8379	0.83785	0.997155	18529	0	0.14074
NonTargetingControlGuideForHuman_0979	NonTargetingControl	-0.72801	-2.29283	-3.04973	-2.65192	1	0.83798	0.83829	0.997195	18530	0	-3.3453
GJB2	Gene	-1.38596	-2.43935	0.59319	0.16767	3	0.83806	0.83801	0.997195	18531	0	-0.77583
BCAT1	Gene	-1.91065	-3.05433	-2.08167	-1.11597	3	0.83809	0.83803	0.997195	18532	0	-2.6619
SYP	Gene	-0.77132	-1.71894	0.32418	0.03857	3	0.83817	0.83811	0.997195	18533	0	-0.5928
RSPH3	Gene	0.56639	-0.15105	-0.03185	-0.13228	3	0.83821	0.83815	0.997195	18534	0	0.077103
RNF7	Gene	0.24057	-0.53293	0.08757	-0.07497	3	0.83828	0.83822	0.997195	18535	0	-0.15229
FAM19A2	Gene	-1.83234	-2.96254	0.21737	-0.01268	3	0.83838	0.83831	0.997195	18536	0	-0.09924
ANKS4B	Gene	-0.43051	-1.31948	-1.28291	-0.73265	3	0.83841	0.83834	0.997195	18537	0	-0.13735
hsa-mir-7641-2	Gene	-0.89073	-2.09353	-1.86357	-1.2123	2	0.83842	0.83837	0.997195	18538	0	-2.231
TIMM8B	Gene	-0.66525	-1.59463	-0.5709	-0.39097	3	0.83849	0.83842	0.997195	18539	0	0.11914
MTERFD2	Gene	-1.73801	-2.85198	1.51489	0.60998	3	0.83852	0.83845	0.997195	18540	0	-0.043207
HIF1A	Gene	-0.65903	-1.58734	-1.93284	-1.04455	3	0.83855	0.83848	0.997195	18541	0	-0.20226
FCHO1	Gene	-0.85087	-1.81218	0.30135	0.02762	3	0.83864	0.83858	0.99727	18542	0	0.070742
RNMTL1	Gene	-0.80586	-1.75943	-0.37052	-0.29481	3	0.83874	0.83868	0.997328	18543	0	-0.22106
C4orf51	Gene	0.67323	-0.02583	-1.17159	-0.67923	3	0.83878	0.83872	0.997328	18544	0	0.16862
hsa-mir-6508	Gene	-1.75513	-2.59645	1.89091	0.66886	4	0.83887	0.85346	0.998595	18545	1	-0.19605
KRTAP4-2	Gene	-0.88555	-1.85283	-1.42681	-0.80171	3	0.83891	0.83886	0.997377	18546	0	-0.52856
MYBPC3	Gene	-0.66817	-1.59805	-0.33231	-0.27647	3	0.83895	0.8389	0.997377	18547	0	-0.1592
C19orf59	Gene	0.48796	-0.24297	-0.01491	-0.12415	3	0.83899	0.83895	0.997377	18548	0	0.04888
DCTN2	Gene	0.04254	-0.76504	0.05606	-0.09009	3	0.83914	0.83909	0.997478	18549	0	-0.2105
CARS	Gene	-0.68745	-1.62064	0.82955	0.2811	3	0.83918	0.83913	0.997478	18550	0	-0.071337
PI16	Gene	-0.38092	-1.26137	0.86108	0.29623	3	0.83928	0.83923	0.997478	18551	0	0.15102
CBX6	Gene	0.01106	-0.80193	-1.66096	-0.91408	3	0.83931	0.83926	0.997478	18552	0	-0.019213
TAS2R31	Gene	-0.56979	-1.48274	0.41435	0.08185	3	0.83934	0.83928	0.997478	18553	0	-0.085612
PXDN	Gene	-1.17687	-2.19427	0.20271	-0.01972	3	0.83935	0.8393	0.997478	18554	0	0.085687
ROPN1L	Gene	0.08545	-0.71475	0.3377	0.04506	3	0.83957	0.83952	0.997584	18555	0	-0.035613
GLB1L2	Gene	0.13811	-0.65302	-0.23914	-0.23176	3	0.83967	0.83962	0.997584	18556	0	-0.34909
SCO1	Gene	-0.54865	-1.45796	-0.41976	-0.31843	3	0.83975	0.83971	0.997584	18557	0	0.15339
SPATA31A4	Gene	-0.42016	-1.30737	-0.30767	-0.26464	3	0.83977	0.83973	0.997584	18558	0	-0.20989
KMT2D	Gene	0.00231	-0.8102	-0.51804	-0.54759	1	0.83978	0.84008	0.997584	18559	0	-0.47292
RPS8	Gene	-0.53941	-1.44713	-0.01283	-0.12315	3	0.83981	0.83977	0.997584	18560	0	0.13216
GATA1	Gene	-0.08139	-0.9103	-1.11245	-0.65085	3	0.83984	0.8398	0.997584	18561	0	0.055483
IQCH	Gene	-1.78703	-2.90943	-1.24064	-0.71237	3	0.83989	0.83985	0.997584	18562	0	-0.85207
CALCRL	Gene	-0.98668	-1.97137	-0.57438	-0.39263	3	0.83993	0.8399	0.997584	18563	0	-0.62646
TRAPPC1	Gene	-2.63046	-3.898	0.13742	-0.05105	3	0.83995	0.83991	0.997584	18564	0	-0.96968
BIN2	Gene	-0.36154	-1.23865	-0.49417	-0.35415	3	0.84004	0.84	0.997584	18565	0	-0.055288
hsa-mir-130b	Gene	-0.55271	-1.37592	-2.21025	-1.03557	4	0.84006	0.85424	0.998595	18566	1	-1.08
CHRNB4	Gene	-0.25022	-1.10817	1.02238	0.37363	3	0.8401	0.84007	0.997584	18567	0	0.15756
SLC25A42	Gene	0.34569	-0.40971	-0.73388	-0.46918	3	0.84017	0.84013	0.997584	18568	0	-0.080223
CRYBB1	Gene	-0.70124	-1.63681	0.30499	0.02936	3	0.84018	0.84015	0.997584	18569	0	0.085879
COG6	Gene	-0.7197	-1.65844	-0.07287	-0.15197	3	0.8402	0.84016	0.997584	18570	0	-0.20504
hsa-mir-6809	Gene	-1.46491	-2.30185	-1.7202	-0.83191	4	0.84042	0.85448	0.998595	18571	1	-0.7732
HINT3	Gene	-0.65118	-1.57812	0.79211	0.26313	3	0.84055	0.84051	0.99782	18572	0	0.12123
ACTC1	Gene	-0.65548	-1.58317	-2.07067	-1.11069	3	0.84057	0.84053	0.99782	18573	0	-0.12368
PPP2R1A	Gene	-1.42451	-2.48453	-0.11395	-0.17168	3	0.8406	0.84055	0.99782	18574	0	0.13631
SPATA31A2	Gene	-0.07924	-0.92864	0.08128	-0.06923	2	0.84063	0.84054	0.99782	18575	0	-0.22179
SERPINE1	Gene	-0.39158	-1.27386	-0.84071	-0.52045	3	0.84071	0.84067	0.99782	18576	0	0.032354
MCM10	Gene	-1.62815	-2.72322	0.41206	0.08075	3	0.84079	0.84074	0.99782	18577	0	-0.7255
hsa-mir-4679-1|hsa-mir-4679-2	Gene	-0.80454	-2.4482	-1.66004	-1.49681	1	0.84084	0.84115	0.99782	18578	0	-2.5264
LSR	Gene	-0.8245	-1.78128	0.12783	-0.05565	3	0.84086	0.8408	0.99782	18579	0	-0.10416
ZNF630	Gene	-1.86547	-3.00137	0.43686	0.09265	3	0.84093	0.84087	0.99782	18580	0	-0.12924
ADRA1D	Gene	-0.89963	-1.86933	0.50413	0.12493	3	0.841	0.84094	0.99782	18581	0	-0.25129
AIFM1	Gene	-0.77274	-1.72061	0.38122	0.06595	3	0.84101	0.84095	0.99782	18582	0	0.068584
SNRPD2	Gene	-0.13661	-0.97502	1.93429	0.81125	3	0.84104	0.84098	0.99782	18583	0	0.14185
GCNT3	Gene	-0.09466	-0.92584	-0.25473	-0.23924	3	0.84112	0.84107	0.99782	18584	0	-0.32139
OR52E2	Gene	-2.71337	-3.99517	1.40985	0.55958	3	0.84116	0.84111	0.99782	18585	0	-0.49706
BLVRA	Gene	0.40346	-0.34201	0.15386	-0.04316	3	0.84117	0.84112	0.99782	18586	0	-0.0047943
SLPI	Gene	-0.45545	-1.34872	0.50619	0.12592	3	0.84119	0.84113	0.99782	18587	0	-0.47179
PEX11G	Gene	0.15433	-0.63402	0.16673	-0.03698	3	0.84123	0.84118	0.99782	18588	0	-0.15885
CLCN6	Gene	-0.53714	-1.44447	0.59984	0.17086	3	0.84142	0.84138	0.997954	18589	0	0.069837
IL34	Gene	-0.66258	-1.5915	-2.63968	-1.38375	3	0.84166	0.8416	0.998081	18590	0	-0.065966
YY2	Gene	-0.70658	-1.64306	-0.39241	-0.30531	3	0.84179	0.84175	0.998081	18591	0	-0.39071
hsa-mir-505	Gene	-2.42733	-3.27875	0.54947	0.11136	4	0.84181	0.85536	0.998595	18592	1	-0.48906
NME4	Gene	0.39352	-0.35366	-0.29112	-0.2567	3	0.84192	0.84187	0.998081	18593	0	-0.061427
SEPT5	Gene	-0.07239	-0.89974	0.11692	-0.06089	3	0.84194	0.84191	0.998081	18594	0	-0.039106
CALCB	Gene	-0.3813	-1.26181	0.19091	-0.02538	3	0.84196	0.84192	0.998081	18595	0	-0.57748
ZNF488	Gene	-1.52461	-2.60185	0.84818	0.29004	3	0.84199	0.84195	0.998081	18596	0	-0.12084
UBE2G1	Gene	-1.52102	-2.59765	-1.12622	-0.65746	3	0.84201	0.84198	0.998081	18597	0	-1.5887
hsa-mir-614	Gene	-0.43875	-1.26025	0.43422	0.06346	4	0.84204	0.85551	0.998595	18598	1	-0.29979
SPN	Gene	-0.2633	-1.12351	0.03259	-0.10136	3	0.84205	0.84202	0.998081	18599	0	-0.28976
OR6B1	Gene	-1.21642	-2.24064	-2.12733	-1.13788	3	0.84209	0.84206	0.998081	18600	0	-0.95839
CASP14	Gene	-0.41716	-1.30385	-0.2832	-0.2529	3	0.84214	0.8421	0.998081	18601	0	-0.49209
hsa-mir-5692b	Gene	-1.94291	-3.09213	0.07745	-0.07983	3	0.84216	0.84213	0.998081	18602	0	-0.76574
NonTargetingControlGuideForHuman_0773	NonTargetingControl	-2.1794	-5.23929	0.32872	0.15623	1	0.84217	0.84244	0.998081	18603	0	-0.72537
RAG1	Gene	0.30956	-0.45207	-0.72595	-0.46538	3	0.84218	0.84214	0.998081	18604	0	-0.31572
hsa-mir-645	Gene	0.54357	-0.26315	-0.14137	-0.17575	4	0.84234	0.85571	0.998595	18605	1	-0.035722
TMEM88B	Gene	0.099	-0.69885	-0.02422	-0.12862	3	0.84234	0.84231	0.998081	18606	0	0.011946
SCN7A	Gene	-0.19018	-1.0378	1.14535	0.43264	3	0.84242	0.84239	0.998081	18607	0	0.19988
ASTE1	Gene	-0.20111	-1.05062	0.03669	-0.09939	3	0.84244	0.84241	0.998081	18608	0	-0.34309
PRR5L	Gene	-1.0162	-2.00596	-0.25603	-0.23986	3	0.84246	0.84244	0.998081	18609	0	-0.096193
GH2	Gene	-1.04719	-2.04229	-2.06078	-1.10595	3	0.84249	0.84247	0.998081	18610	0	-0.9879
AMY1A	Gene	-1.80967	-4.48871	-0.09061	-0.19231	1	0.84251	0.84279	0.998081	18611	0	-0.98666
PON2	Gene	-1.76924	-2.88859	-0.20162	-0.21375	3	0.84252	0.8425	0.998081	18612	0	-0.56954
IFRD2	Gene	-0.86238	-1.82567	-0.37492	-0.29692	3	0.84255	0.84253	0.998081	18613	0	-0.00010452
TRAF2	Gene	-0.41061	-1.29616	-0.32175	-0.2714	3	0.84268	0.84266	0.998081	18614	0	-0.90431
APEH	Gene	-0.77945	-1.72847	-1.00439	-0.599	3	0.8427	0.84268	0.998081	18615	0	-0.55158
LSMD1	Gene	-0.43921	-1.32969	0.35235	0.05209	3	0.84283	0.84282	0.998081	18616	0	0.062566
MRPS2	Gene	0.25225	-0.51924	-2.44172	-1.28875	3	0.84286	0.84284	0.998081	18617	0	0.01176
MPST	Gene	-0.32391	-1.19455	-0.2052	-0.21547	3	0.84293	0.84291	0.998081	18618	0	-0.54422
DARS	Gene	0.70646	0.01313	-1.36357	-0.77136	3	0.84296	0.84294	0.998081	18619	0	-0.018962
PCDHB7	Gene	0.07734	-0.72426	-0.959	-0.57721	3	0.84298	0.84297	0.998081	18620	0	-0.6853
ARL13A	Gene	-0.76496	-1.71149	1.10649	0.414	3	0.84311	0.84311	0.998081	18621	0	0.013222
VRK1	Gene	-1.05041	-2.04605	0.19385	-0.02397	3	0.84316	0.84317	0.998081	18622	0	-0.54336
hsa-mir-151b	Gene	-0.82933	-1.65671	-1.57866	-0.77308	4	0.84332	0.85637	0.998662	18623	1	-0.81129
VIMP	Gene	-0.30006	-1.16659	0.36088	0.05619	3	0.84341	0.8434	0.998081	18624	0	-0.35324
SMC1B	Gene	-0.52251	-1.42732	-0.51527	-0.36427	3	0.84343	0.84343	0.998081	18625	0	0.05261
PRRC1	Gene	-1.39711	-2.45241	0.62979	0.18523	3	0.84349	0.84349	0.998081	18626	0	-0.22741
DCLK3	Gene	-0.62341	-1.54558	0.69032	0.21428	3	0.84358	0.84359	0.998081	18627	0	0.069653
NonTargetingControlGuideForHuman_0058	NonTargetingControl	-0.47178	-1.77265	-1.49773	-1.3619	1	0.84367	0.84398	0.998081	18628	0	-1.5005
MALL	Gene	0.25129	-0.52037	-0.72835	-0.46653	3	0.84372	0.84373	0.998081	18629	0	-0.15747
NonTargetingControlGuideForHuman_0965	NonTargetingControl	-0.4422	-1.71261	-1.08609	-1.01975	1	0.84373	0.84403	0.998081	18630	0	-1.2293
hsa-mir-3605	Gene	0.30761	-0.50266	-0.57247	-0.35492	4	0.84376	0.85666	0.998752	18631	1	-0.25567
EIF3A	Gene	-0.75411	-1.69877	0.31967	0.03641	3	0.84377	0.84378	0.998081	18632	0	0.14188
CDH18	Gene	-0.71177	-1.64915	-1.91353	-1.03528	3	0.84384	0.84384	0.998081	18633	0	-0.44117
CD3E	Gene	-0.92195	-1.89549	0.17193	-0.03449	3	0.84391	0.84391	0.998081	18634	0	-0.1799
TADA2A	Gene	-1.61121	-2.70336	0.2317	-0.00581	3	0.84392	0.84392	0.998081	18635	0	-0.47575
PXDNL	Gene	-0.09736	-0.92901	-0.00155	-0.11774	3	0.84394	0.84393	0.998081	18636	0	-0.26247
C15orf59	Gene	-0.92517	-1.89928	-0.05753	-0.1446	3	0.84403	0.84403	0.998081	18637	0	-0.022867
RRH	Gene	-1.33773	-2.38282	-1.05966	-0.62552	3	0.84414	0.84414	0.998081	18638	0	-0.17661
PRAMEF5|PRAMEF6	Gene	0.05992	-0.72889	-0.32332	-0.30702	2	0.84422	0.84416	0.998081	18639	0	-0.21107
NCK2	Gene	0.25817	-0.5123	-0.18169	-0.20419	3	0.84424	0.84424	0.998081	18640	0	0.069526
HEMGN	Gene	-3.19757	-4.56269	1.65949	0.67938	3	0.84431	0.8443	0.998081	18641	0	-0.29038
MAL	Gene	-1.17413	-2.19106	1.52444	0.61457	3	0.84454	0.84454	0.998081	18642	0	0.062183
hsa-mir-3168	Gene	-0.64299	-1.46757	-0.14147	-0.17579	4	0.84455	0.85721	0.998846	18643	1	-0.48841
FOLR1	Gene	-0.45767	-1.35131	-0.79316	-0.49763	3	0.84456	0.84457	0.998081	18644	0	-0.0064073
KCNQ2	Gene	0.13735	-0.65392	-0.13374	-0.18118	3	0.84459	0.8446	0.998081	18645	0	-0.074856
MAP3K4	Gene	-0.25796	-1.11725	0.83914	0.2857	3	0.8446	0.84462	0.998081	18646	0	-0.041633
AXDND1	Gene	-0.35174	-1.22717	-0.10453	-0.16716	3	0.84462	0.84463	0.998081	18647	0	-0.23361
SLC25A10	Gene	-0.14526	-0.98515	0.16872	-0.03603	3	0.84463	0.84465	0.998081	18648	0	-0.32969
NIPA2	Gene	0.31355	-0.4474	-0.45907	-0.3373	3	0.84477	0.84478	0.998081	18649	0	-0.21526
CEP68	Gene	-2.79471	-4.09052	1.37035	0.54062	3	0.84483	0.84485	0.998081	18650	0	-0.66121
GPR161	Gene	-0.24356	-1.10037	0.7563	0.24595	3	0.84486	0.84489	0.998081	18651	0	-0.21582
OR52R1	Gene	-2.31588	-3.52929	-0.22391	-0.22445	3	0.84494	0.84497	0.998081	18652	0	-1.2748
ARHGEF17	Gene	-1.23901	-2.26712	1.01412	0.36967	3	0.84508	0.84512	0.998081	18653	0	-0.27024
SETD2	Gene	-1.40976	-2.46724	0.14735	-0.04629	3	0.84512	0.84516	0.998081	18654	0	-0.36244
PRIM1	Gene	-0.68387	-1.61645	-0.60405	-0.40688	3	0.84516	0.84519	0.998081	18655	0	-0.23743
C2CD3	Gene	-3.41854	-4.82169	0.62436	0.18263	3	0.84524	0.84527	0.998081	18656	0	-1.4177
DAG1	Gene	-1.08332	-2.08463	-0.05367	-0.14275	3	0.84525	0.84528	0.998081	18657	0	-0.053161
ABCF1	Gene	-0.36991	-1.24846	-1.00576	-0.59965	3	0.84531	0.84533	0.998081	18658	0	0.097704
TNFSF15	Gene	-0.13847	-0.97719	-2.71912	-1.42188	3	0.84532	0.84534	0.998081	18659	0	-0.21449
CCDC65	Gene	-1.02925	-2.02125	-0.54856	-0.38025	3	0.84533	0.84536	0.998081	18660	0	-0.64642
GLDC	Gene	-0.51044	-1.41317	-0.40999	-0.31375	3	0.8455	0.84552	0.998081	18661	0	-0.18197
PPM1D	Gene	-1.23909	-2.2672	0.34834	0.05017	3	0.84552	0.84554	0.998081	18662	0	-1.1092
GAGE1|GAGE12B|GAGE12C|GAGE12D|GAGE12E|GAGE12F|GAGE12G|GAGE12I|GAGE12J|GAGE13|GAGE2B|GAGE2C|GAGE2D|GAGE2E|GAGE5|GAGE6|GAGE7	Gene	0.22296	-0.36226	-0.35679	-0.41356	1	0.84553	0.84585	0.998081	18663	0	-0.15612
FSTL4	Gene	-1.04776	-2.04295	-1.70231	-0.93392	3	0.84556	0.84559	0.998081	18664	0	-0.03376
NCOA6	Gene	-0.14148	-0.98072	-0.00614	-0.11995	3	0.84559	0.84562	0.998081	18665	0	-0.38805
CLEC4G	Gene	-0.36093	-1.23793	-1.37468	-0.77669	3	0.84562	0.84565	0.998081	18666	0	-0.8503
C9orf156	Gene	-1.16777	-2.18361	-0.27391	-0.24845	3	0.84566	0.84569	0.998081	18667	0	-0.7156
TRMT12	Gene	-1.54887	-2.63029	0.24837	0.00219	3	0.8457	0.84573	0.998081	18668	0	-0.5831
NonTargetingControlGuideForHuman_0644	NonTargetingControl	-0.33604	-1.4971	-0.50763	-0.53894	1	0.8457	0.84603	0.998081	18669	0	-0.77129
TRIM17	Gene	-0.15854	-1.00072	-0.50526	-0.35947	3	0.84571	0.84574	0.998081	18670	0	-0.20545
KAT6A	Gene	-0.85336	-1.81511	0.53607	0.14026	3	0.84574	0.84577	0.998081	18671	0	-0.045106
MYO3B	Gene	-1.5107	-2.58556	-0.68313	-0.44482	3	0.84578	0.84581	0.998081	18672	0	-0.13317
PRPF39	Gene	0.20994	-0.56884	-2.4382	-1.28707	3	0.84585	0.84587	0.998081	18673	0	0.1433
NonTargetingControlGuideForHuman_0914	NonTargetingControl	-0.21144	-1.24414	-0.11584	-0.21328	1	0.84586	0.84619	0.998081	18674	0	-0.56588
DNAJA3	Gene	0.90093	0.24106	-3.44671	-1.77104	3	0.84586	0.84589	0.998081	18675	0	0.029275
CXXC1	Gene	-0.8348	-1.79335	-0.81733	-0.50922	3	0.84593	0.84595	0.998081	18676	0	-0.90432
ACOX1	Gene	-0.46124	-1.35551	1.18149	0.44999	3	0.84597	0.84599	0.998081	18677	0	-0.053527
MAGEA9	Gene	-0.05864	-0.93395	-0.99426	-0.94342	1	0.84606	0.8464	0.998081	18678	0	-0.71957
CYP20A1	Gene	-1.12166	-2.12957	-3.51145	-1.80211	3	0.84609	0.84611	0.998081	18679	0	-2.2065
SP6	Gene	0.22335	-0.55311	-0.78411	-0.49328	3	0.84612	0.84613	0.998081	18680	0	-0.29449
NPAT	Gene	-0.59394	-1.51104	0.35051	0.05121	3	0.84617	0.84618	0.998081	18681	0	0.058258
MRPL38	Gene	-0.0213	-0.83987	-0.44387	-0.33001	3	0.84619	0.84619	0.998081	18682	0	0.0088419
PCDHB5	Gene	-0.21286	-1.06439	-2.38432	-1.26121	3	0.8462	0.8462	0.998081	18683	0	-8.4472e-06
TDRP	Gene	-1.13723	-2.44739	0.25816	0.03474	2	0.8462	0.84614	0.998081	18684	0	-0.2616
GPR39	Gene	-0.63239	-1.55611	-0.17013	-0.19864	3	0.84625	0.84626	0.998081	18685	0	-0.10049
POTEM	Gene	-1.33956	-3.53434	-0.65022	-0.65746	1	0.84628	0.84663	0.998081	18686	0	-2.2542
LAPTM4A	Gene	-0.80431	-1.75761	-1.13022	-0.65938	3	0.84631	0.8463	0.998081	18687	0	-0.45125
hsa-mir-1272	Gene	-0.86739	-1.69534	0.51409	0.09665	4	0.84632	0.85841	0.998846	18688	1	-0.24663
GSTP1	Gene	-1.58619	-2.67403	1.57824	0.64038	3	0.84644	0.84644	0.998081	18689	0	0.031268
CER1	Gene	-0.4829	-1.38089	0.08152	-0.07787	3	0.84656	0.84655	0.998081	18690	0	-0.51027
EIF1B	Gene	0.14262	-0.64773	-0.4095	-0.31351	3	0.84659	0.84657	0.998081	18691	0	-0.34163
DSG4	Gene	-0.82188	-1.77821	-0.35029	-0.2851	3	0.8466	0.84659	0.998081	18692	0	-0.55574
FAM24B	Gene	-0.77215	-1.71992	-0.69282	-0.44948	3	0.84662	0.8466	0.998081	18693	0	-0.901
GK2	Gene	0.34961	-0.40512	-0.37441	-0.29667	3	0.84663	0.84661	0.998081	18694	0	-0.1717
PEA15	Gene	-1.35966	-2.40853	-0.53457	-0.37353	3	0.84664	0.84662	0.998081	18695	0	-0.33392
XKR6	Gene	0.19006	-0.59212	0.19068	-0.02549	3	0.84671	0.8467	0.998081	18696	0	-0.01128
OR8D2	Gene	-0.49887	-1.39961	-0.43433	-0.32543	3	0.84695	0.84694	0.998081	18697	0	-0.22596
AP1M1	Gene	-1.15847	-2.17271	-0.39042	-0.30436	3	0.84702	0.84701	0.998081	18698	0	-0.33391
ZRANB3	Gene	-0.29585	-1.16166	0.58166	0.16214	3	0.84703	0.84703	0.998081	18699	0	0.13462
TNN	Gene	-0.24643	-1.10374	0.75277	0.24425	3	0.84707	0.84707	0.998081	18700	0	-0.038245
VAC14	Gene	-1.71183	-2.82129	0.61298	0.17717	3	0.84718	0.84718	0.998081	18701	0	-0.44033
KLHL21	Gene	0.18724	-0.59544	-0.84326	-0.52167	3	0.84719	0.84719	0.998081	18702	0	-0.12343
ASPRV1	Gene	-0.14821	-0.98861	-1.29432	-0.73813	3	0.84722	0.84722	0.998081	18703	0	-0.82414
RRP1B	Gene	-1.97568	-3.13055	-1.44986	-0.81277	3	0.84727	0.84727	0.998081	18704	0	-0.98825
ARSE	Gene	-1.00087	-1.98799	-0.19498	-0.21057	3	0.8473	0.8473	0.998081	18705	0	-0.52139
NonTargetingControlGuideForHuman_0901	NonTargetingControl	-1.71552	-4.29757	-0.29079	-0.3587	1	0.84733	0.84766	0.998081	18706	0	-1.0291
CARHSP1	Gene	-1.17668	-2.19406	0.35861	0.0551	3	0.84742	0.84742	0.998081	18707	0	-0.48278
KCNB1	Gene	0.49052	-0.23997	-1.19748	-0.69166	3	0.8475	0.8475	0.998081	18708	0	0.070601
GOLGA6B	Gene	-0.68099	-1.79246	0.12579	-0.04307	2	0.84763	0.84753	0.998081	18709	0	-0.46798
MRPS18C	Gene	-0.41272	-1.29864	-4.07155	-2.0709	3	0.84768	0.84768	0.998081	18710	0	0.048936
PLAA	Gene	-0.18005	-1.02593	-4.7026	-2.37373	3	0.84769	0.8477	0.998081	18711	0	-0.10591
DCUN1D5	Gene	-1.45861	-2.5245	0.27664	0.01576	3	0.84774	0.84774	0.998081	18712	0	-0.10295
INPP5B	Gene	-1.0463	-2.04124	-0.30395	-0.26286	3	0.84776	0.84775	0.998081	18713	0	-0.77506
PRR19	Gene	-0.53442	-1.44127	0.35945	0.0555	3	0.84784	0.84784	0.998081	18714	0	-0.3451
PIK3C2A	Gene	-0.67837	-1.60999	-0.50162	-0.35772	3	0.84785	0.84785	0.998081	18715	0	-0.32041
PPIL6	Gene	-2.84922	-4.1544	0.55176	0.14779	3	0.84788	0.84787	0.998081	18716	0	-0.87927
NonTargetingControlGuideForHuman_0388	NonTargetingControl	-0.84863	-2.5377	0.17774	0.03074	1	0.84788	0.84819	0.998081	18717	0	-0.60051
hsa-mir-219b	Gene	0.20203	-0.60983	-0.34978	-0.26236	4	0.84789	0.85946	0.998846	18718	1	-0.25113
SLC2A10	Gene	-2.34189	-3.55978	-0.14917	-0.18858	3	0.84789	0.84788	0.998081	18719	0	-0.18774
RBL2	Gene	-0.1467	-0.98685	-4.29748	-2.17932	3	0.84792	0.84791	0.998081	18720	0	0.10958
GUCY1A2	Gene	-0.37897	-1.25909	0.37179	0.06142	3	0.84796	0.84794	0.998081	18721	0	-0.059372
C2orf80	Gene	-0.29647	-1.16238	0.05126	-0.0924	3	0.84797	0.84795	0.998081	18722	0	-0.021262
PCBP1	Gene	-2.2637	-3.46814	-1.44803	-0.81189	3	0.848	0.84798	0.998081	18723	0	-2.3209
SNAP29	Gene	-0.35638	-1.23261	-1.97046	-1.0626	3	0.84805	0.84804	0.998081	18724	0	-0.5249
SLMO1	Gene	-0.74974	-1.69366	-2.69269	-1.40919	3	0.84806	0.84805	0.998081	18725	0	-1.4326
C3orf83|LOC100129480	Gene	-0.60944	-1.5292	0.52967	0.13719	3	0.84809	0.84808	0.998081	18726	0	0.087028
ZFAND4	Gene	-0.81742	-1.77298	0.50407	0.1249	3	0.84818	0.84818	0.998081	18727	0	-0.49097
SDC3	Gene	-1.57656	-2.66275	0.44383	0.09599	3	0.84825	0.84824	0.998081	18728	0	-0.45948
OSBPL5	Gene	0.1153	-0.67976	-0.32177	-0.27141	3	0.8483	0.8483	0.998081	18729	0	0.064508
TOMM34	Gene	-0.27384	-1.13586	-3.39931	-1.7483	3	0.84836	0.84835	0.998081	18730	0	-0.48711
SLC2A5	Gene	-0.49795	-1.39853	-0.44308	-0.32963	3	0.84845	0.84844	0.998081	18731	0	0.10814
FOS	Gene	0.09779	-0.70028	-0.00109	-0.11752	3	0.84846	0.84845	0.998081	18732	0	-0.22523
C19orf38	Gene	-0.88492	-1.85209	-0.3162	-0.26874	3	0.84852	0.84851	0.998081	18733	0	0.0093422
TCEB3CL|TCEB3CL2	Gene	-1.63004	-4.12404	-0.2668	-0.33876	1	0.84858	0.84888	0.998081	18734	0	-1.4632
ZHX1	Gene	-0.94245	-1.91952	0.95257	0.34013	3	0.84866	0.84866	0.998081	18735	0	0.10266
PARP10	Gene	-1.53414	-2.61302	0.57641	0.15962	3	0.84869	0.84869	0.998081	18736	0	-0.27664
TBATA	Gene	-2.26802	-3.4732	0.37281	0.06191	3	0.84872	0.84872	0.998081	18737	0	-0.70045
TMEM194A	Gene	-0.70773	-1.64441	0.20327	-0.01945	3	0.84877	0.84877	0.998081	18738	0	-0.22045
ZDBF2	Gene	0.0039	-0.81033	-1.19508	-0.69051	3	0.8488	0.8488	0.998081	18739	0	-0.61841
LUZP2	Gene	-0.09719	-0.92881	-0.15782	-0.19273	3	0.84884	0.84884	0.998081	18740	0	-0.26212
C1orf186	Gene	-0.49949	-1.40034	0.20218	-0.01997	3	0.84888	0.84887	0.998081	18741	0	-0.002052
SPTA1	Gene	0.40484	-0.34039	-0.16605	-0.19668	3	0.8489	0.8489	0.998081	18742	0	-0.10245
NonTargetingControlGuideForHuman_0273	NonTargetingControl	-1.0479	-2.94224	-1.75015	-1.57171	1	0.84897	0.84926	0.998081	18743	0	-2.4081
CSTF1	Gene	-1.24455	-2.2736	-0.68184	-0.44421	3	0.84901	0.84902	0.998081	18744	0	-0.50924
SERPINI1	Gene	-1.21124	-2.23456	0.60275	0.17226	3	0.84906	0.84907	0.998081	18745	0	-0.16043
ZNF816	Gene	0.35464	-0.30582	-0.43382	-0.37198	2	0.84907	0.84894	0.998081	18746	0	-0.13285
CHEK2	Gene	0.53089	-0.19266	-1.70046	-0.93303	3	0.8491	0.8491	0.998081	18747	0	0.12536
MYT1L	Gene	0.04358	-0.76382	-0.32611	-0.27349	3	0.84912	0.84911	0.998081	18748	0	-0.31058
R3HDM2	Gene	-1.94003	-3.08876	0.79565	0.26483	3	0.84922	0.84922	0.998081	18749	0	-0.014322
NXN	Gene	-0.71021	-1.64732	0.40965	0.07959	3	0.84926	0.84925	0.998081	18750	0	-0.14427
FAM57B	Gene	-0.87749	-1.84338	-0.10631	-0.16801	3	0.84928	0.84927	0.998081	18751	0	-0.637
CATSPERD	Gene	-0.27455	-1.1367	-0.48302	-0.34879	3	0.84932	0.84931	0.998081	18752	0	-0.25094
SPATA5	Gene	-2.1617	-3.34858	0.0412	-0.09723	3	0.84934	0.84934	0.998081	18753	0	-0.53064
OTUD7B	Gene	0.50741	-0.22017	-0.39554	-0.30681	3	0.84937	0.84936	0.998081	18754	0	0.090579
PHOX2B	Gene	-0.75236	-1.69672	-2.6884	-1.40714	3	0.84938	0.84938	0.998081	18755	0	-0.72672
AGPAT6	Gene	-0.39457	-1.27736	0.23931	-0.00215	3	0.84942	0.84941	0.998081	18756	0	-0.31945
POLR3E	Gene	-1.01153	-2.00049	0.86823	0.29966	3	0.8495	0.84949	0.998081	18757	0	-0.58197
CCL18	Gene	0.32023	-0.43957	-0.04712	-0.13961	3	0.84958	0.84957	0.998081	18758	0	-0.025934
CSNK1E	Gene	-2.00299	-3.16255	-0.9797	-0.58715	3	0.84959	0.84958	0.998081	18759	0	-1.4367
NDUFA13	Gene	0.00552	-0.80843	-1.25205	-0.71785	3	0.84962	0.8496	0.998081	18760	0	-0.68115
THUMPD3	Gene	-1.7683	-2.88747	-0.07469	-0.15284	3	0.84965	0.84964	0.998081	18761	0	-0.4738
KNOP1	Gene	0.07761	-0.72394	-0.80057	-0.50118	3	0.84966	0.84964	0.998081	18762	0	-0.60428
ZMYM6	Gene	-0.56647	-1.47883	-0.4885	-0.35142	3	0.84974	0.84972	0.998091	18763	0	0.11852
CDK11A	Gene	0.20172	-0.57847	-1.11696	-0.65302	3	0.84977	0.84976	0.998091	18764	0	-0.08649
KLHDC8B	Gene	-0.12261	-0.95861	-2.04387	-1.09783	3	0.84987	0.84986	0.998125	18765	0	-0.4578
hsa-mir-214	Gene	0.14926	-0.60064	-0.24341	-0.26006	2	0.84993	0.84979	0.998091	18766	0	-0.22313
KLHL5	Gene	0.30797	-0.45394	-1.21324	-0.69922	3	0.84998	0.84996	0.998143	18767	0	0.047327
LOXL1	Gene	-0.165	-1.00829	-2.44263	-1.28919	3	0.85001	0.84999	0.998143	18768	0	-0.63253
ASRGL1	Gene	-1.6157	-2.70863	0.81432	0.27379	3	0.85003	0.85002	0.998143	18769	0	-0.42676
APITD1|APITD1-CORT	Gene	-0.36453	-1.33818	0.53266	0.19607	2	0.85018	0.85006	0.998143	18770	0	-0.16085
TMEM128	Gene	0.10423	-0.69273	-0.5212	-0.36711	3	0.8503	0.85027	0.998217	18771	0	0.026108
PTPN12	Gene	-0.26066	-1.12042	-3.09901	-1.60418	3	0.85032	0.8503	0.998217	18772	0	-0.21869
HOXB4	Gene	-0.94542	-1.923	-3.04821	-1.57981	3	0.85035	0.85033	0.998217	18773	0	-0.50075
SMIM11	Gene	-0.69451	-1.62891	-1.2615	-0.72238	3	0.85036	0.85034	0.998217	18774	0	-0.56658
DAPL1	Gene	0.10856	-0.68764	-0.35599	-0.28783	3	0.85042	0.85039	0.998217	18775	0	-0.43103
ATP4B	Gene	-1.12402	-2.13234	-0.00734	-0.12052	3	0.85043	0.8504	0.998217	18776	0	-0.32761
OR11L1	Gene	-0.85308	-1.81477	0.51373	0.12953	3	0.8506	0.85056	0.998277	18777	0	-0.054678
CD93	Gene	-0.52057	-1.42506	-0.6307	-0.41967	3	0.85063	0.85059	0.998277	18778	0	-0.27378
NonTargetingControlGuideForHuman_0157	NonTargetingControl	-0.3911	-1.60887	-0.77367	-0.76007	1	0.85071	0.85098	0.998277	18779	0	-0.95638
KLHL7	Gene	-0.06573	-0.89194	-2.27181	-1.20722	3	0.85072	0.85068	0.998277	18780	0	-0.25667
MRPL10	Gene	-0.31755	-1.18709	-0.81573	-0.50846	3	0.85076	0.85072	0.998277	18781	0	-0.71914
ZIC3	Gene	0.16896	-0.61686	-0.7074	-0.45647	3	0.85077	0.85073	0.998277	18782	0	-0.23743
KIAA0319	Gene	-1.22321	-2.24859	-0.43614	-0.3263	3	0.85079	0.85075	0.998277	18783	0	-0.31004
CNIH2	Gene	-1.81007	-2.93645	-1.48452	-0.8294	3	0.85092	0.85088	0.998277	18784	0	-1.0871
MIER1	Gene	-2.06349	-3.23347	0.62525	0.18305	3	0.85097	0.85093	0.998277	18785	0	-0.44995
ORC6	Gene	-2.01824	-3.18044	-1.36965	-0.77428	3	0.85101	0.85098	0.998277	18786	0	-1.9792
RAB43	Gene	-1.76607	-2.88487	-2.76311	-1.44299	3	0.85102	0.85099	0.998277	18787	0	-1.082
NAT14	Gene	0.19615	-0.585	-0.19499	-0.21057	3	0.8511	0.85107	0.998323	18788	0	0.028162
SUPV3L1	Gene	0.52048	-0.20486	-0.09087	-0.1606	3	0.85117	0.85115	0.998352	18789	0	0.0091497
RAC2	Gene	-0.54836	-1.45761	0.83715	0.28474	3	0.85123	0.85122	0.998352	18790	0	-0.049968
DGKG	Gene	0.75006	0.06423	-2.30691	-1.22406	3	0.85125	0.85124	0.998352	18791	0	0.02346
SRGAP2	Gene	-1.33546	-2.38016	-0.55916	-0.38533	3	0.85131	0.8513	0.998378	18792	0	-0.4597
hsa-mir-514b	Gene	0.4855	-0.3221	-0.2178	-0.20752	4	0.85136	0.8618	0.999331	18793	1	0.13917
OR10Z1	Gene	-2.38573	-3.61115	0.58695	0.16467	3	0.85147	0.85148	0.998381	18794	0	-0.66301
ZAK	Gene	0.05274	-0.75309	-0.27694	-0.2499	3	0.85148	0.85149	0.998381	18795	0	-0.42082
RPS10-NUDT3	Gene	-1.61859	-4.1008	-0.04046	-0.15063	1	0.85151	0.8518	0.998424	18796	0	-1.7643
TTC5	Gene	0.40573	-0.33935	-0.35476	-0.28724	3	0.85151	0.85151	0.998381	18797	0	0.044009
PPT1	Gene	-1.15031	-2.16314	-0.2064	-0.21605	3	0.85152	0.85152	0.998381	18798	0	0.083078
XPNPEP3	Gene	-1.84959	-2.98276	-0.28342	-0.25301	3	0.8516	0.8516	0.998381	18799	0	-1.2479
ACSL3	Gene	-0.95453	-1.93368	-0.61465	-0.41196	3	0.85162	0.8516	0.998381	18800	0	-0.36971
ATG4D	Gene	0.02475	-0.78589	-0.56781	-0.38948	3	0.85166	0.85164	0.998381	18801	0	-0.61965
ZNF540	Gene	0.12698	-0.66607	-0.09363	-0.16193	3	0.85173	0.85171	0.998381	18802	0	-0.043824
NonTargetingControlGuideForHuman_0266	NonTargetingControl	-1.13978	-3.12876	0.32485	0.15302	1	0.85188	0.8522	0.998496	18803	0	-0.93452
PDSS2	Gene	-1.75595	-2.873	0.25772	0.00668	3	0.85189	0.85189	0.998479	18804	0	-0.84869
DNAH2	Gene	-0.53996	-1.44777	-0.12527	-0.17712	3	0.85194	0.85194	0.99849	18805	0	-0.52316
hsa-mir-634	Gene	-1.82464	-2.667	-1.50931	-0.74426	4	0.85197	0.86223	0.999331	18806	1	-1.3534
PF4V1	Gene	-1.05288	-2.04895	0.71338	0.22535	3	0.85214	0.85214	0.998496	18807	0	-0.25733
HSPE1-MOB4	Gene	-0.14697	-1.02588	-1.03445	-0.72499	2	0.85218	0.85207	0.998496	18808	0	-0.799
MOV10	Gene	-1.46458	-2.5315	0.95987	0.34364	3	0.85226	0.85225	0.998496	18809	0	-0.28418
hsa-mir-450a-2	Gene	-0.77814	-1.60475	0.46452	0.07605	4	0.85227	0.86244	0.999331	18810	1	0.018542
C5orf63	Gene	-1.77091	-2.89055	-0.61386	-0.41158	3	0.85231	0.85231	0.998496	18811	0	-1.3615
FYB	Gene	-0.45231	-1.34504	-1.36679	-0.77291	3	0.85233	0.85232	0.998496	18812	0	-0.54836
C5orf55	Gene	-0.15464	-0.99615	1.17717	0.44791	3	0.85235	0.85235	0.998496	18813	0	0.083677
PHF21A	Gene	-2.17193	-3.36058	-0.91388	-0.55556	3	0.85236	0.85236	0.998496	18814	0	-1.3651
CCDC51	Gene	-1.11012	-2.11604	1.07382	0.39832	3	0.85239	0.85238	0.998496	18815	0	0.033794
CCDC37	Gene	-0.18027	-1.0262	-2.14788	-1.14775	3	0.85246	0.85245	0.998496	18816	0	-0.43438
EML6	Gene	-1.3131	-2.35396	-0.60449	-0.40709	3	0.85268	0.85265	0.998568	18817	0	-0.46951
RGSL1	Gene	0.31203	-0.44917	0.02185	-0.10651	3	0.85272	0.8527	0.998568	18818	0	0.14026
SGCB	Gene	-1.90374	-3.04623	1.40348	0.55652	3	0.85277	0.85275	0.998568	18819	0	-0.051643
WDR92	Gene	-1.01593	-2.00564	-0.18805	-0.20724	3	0.85281	0.85279	0.998568	18820	0	-0.77524
CFP	Gene	0.75496	0.06997	-1.51757	-0.84527	3	0.85284	0.85283	0.998568	18821	0	-0.073766
PRSS33	Gene	-0.10284	-0.93544	-1.60923	-0.88925	3	0.8529	0.85289	0.998593	18822	0	-0.18454
PIPOX	Gene	-0.858	-1.82053	-0.29224	-0.25724	3	0.85302	0.85302	0.998595	18823	0	-0.57847
CTAG1A	Gene	-1.8008	-4.47069	-0.05088	-0.15929	1	0.85305	0.85339	0.998595	18824	0	-1.1932
OSBPL6	Gene	-0.4136	-1.29967	0.68728	0.21282	3	0.85308	0.85308	0.998595	18825	0	0.10491
CABP5	Gene	-0.49858	-1.39927	0.09348	-0.07214	3	0.8531	0.85309	0.998595	18826	0	0.0097233
CCL19	Gene	-0.71788	-1.6563	-0.48298	-0.34877	3	0.85323	0.85323	0.998595	18827	0	-0.14126
MOCS2	Gene	-1.32784	-2.37122	-0.20716	-0.21641	3	0.85324	0.85325	0.998595	18828	0	-0.85853
MMS19	Gene	-1.19007	-2.20975	-1.66355	-0.91532	3	0.85345	0.85346	0.998595	18829	0	-0.54458
ACTA2	Gene	-0.26447	-1.12488	-0.71832	-0.46171	3	0.85349	0.8535	0.998595	18830	0	-0.19021
LRRN4	Gene	-0.39968	-1.28335	0.76914	0.25211	3	0.8535	0.85351	0.998595	18831	0	0.12268
OR52H1	Gene	-2.08636	-3.26028	-0.32411	-0.27253	3	0.85354	0.85355	0.998595	18832	0	-0.9208
OR6C68	Gene	-0.1402	-0.97923	-2.2014	-1.17343	3	0.85355	0.85356	0.998595	18833	0	-0.13504
L3MBTL1	Gene	-1.01875	-2.00895	0.35847	0.05503	3	0.85359	0.8536	0.998595	18834	0	0.082688
DLG1	Gene	-1.57613	-2.66225	0.84484	0.28843	3	0.85366	0.85367	0.998595	18835	0	0.12463
hsa-mir-4263	Gene	-0.308	-1.12753	-1.81097	-0.86963	4	0.85367	0.86343	0.999331	18836	1	-0.54179
SLC9A9	Gene	-1.06096	-2.05842	0.19905	-0.02147	3	0.85374	0.85375	0.998595	18837	0	-0.38718
NonTargetingControlGuideForHuman_0860	NonTargetingControl	-1.93837	-4.74998	-0.01869	-0.13253	1	0.85382	0.85415	0.998595	18838	0	-0.91613
LRRC18	Gene	-1.97869	-3.13408	-0.85648	-0.52801	3	0.85388	0.8539	0.998595	18839	0	-0.39943
UBA7	Gene	0.11725	-0.67748	-0.1753	-0.20112	3	0.85406	0.85409	0.998595	18840	0	0.044078
JSRP1	Gene	-1.56141	-2.64499	0.07533	-0.08085	3	0.85422	0.85424	0.998595	18841	0	-1.1467
KHK	Gene	0.26961	-0.4989	-3.58096	-1.83547	3	0.85426	0.85428	0.998595	18842	0	-0.097365
AKR7A2	Gene	0.24887	-0.52321	0.40878	0.07917	3	0.85427	0.8543	0.998595	18843	0	0.04385
SUPT3H	Gene	-1.49343	-2.56531	0.78794	0.26113	3	0.85428	0.85431	0.998595	18844	0	-0.025868
NAPSA	Gene	-0.95277	-1.93161	0.35388	0.05283	3	0.85434	0.85436	0.998595	18845	0	0.10238
MFF	Gene	-1.42025	-2.47954	0.27742	0.01613	3	0.85439	0.85442	0.998595	18846	0	-0.30574
CGRRF1	Gene	0.04259	-0.76498	0.31238	0.03291	3	0.8544	0.85443	0.998595	18847	0	-0.21425
hsa-mir-3171	Gene	-0.53608	-1.58444	0.09197	-0.06294	2	0.8544	0.85432	0.998595	18848	0	-0.51257
PIH1D3	Gene	-0.96405	-1.94483	0.18557	-0.02794	3	0.85441	0.85444	0.998595	18849	0	0.04936
STOX2	Gene	-0.41715	-1.30383	-3.27333	-1.68784	3	0.85443	0.85445	0.998595	18850	0	-0.23241
CHKB	Gene	0.30759	-0.45438	-0.72587	-0.46534	3	0.8545	0.85452	0.998595	18851	0	0.048269
GPR89B	Gene	-1.8441	-4.55859	-0.06638	-0.17217	1	0.85453	0.85485	0.998595	18852	0	-1.0831
NAT1	Gene	-0.12982	-0.96705	-2.02242	-1.08754	3	0.85454	0.85456	0.998595	18853	0	-0.033121
MINK1	Gene	-1.29161	-2.32876	0.87848	0.30458	3	0.85466	0.85468	0.998595	18854	0	-0.057118
NOL8	Gene	0.28799	-0.47735	-0.16722	-0.19725	3	0.85469	0.85471	0.998595	18855	0	0.08815
SLC44A3	Gene	-1.25079	-2.28093	0.82678	0.27977	3	0.85472	0.85474	0.998595	18856	0	0.057023
TMEM65	Gene	0.34635	-0.40895	-0.00186	-0.11789	3	0.85476	0.85478	0.998595	18857	0	0.051874
NonTargetingControlGuideForHuman_0275	NonTargetingControl	-0.07582	-0.96881	-1.14398	-1.06787	1	0.85478	0.85509	0.998595	18858	0	-0.78054
BUB1B	Gene	-0.55696	-1.4677	-0.37369	-0.29633	3	0.85478	0.85479	0.998595	18859	0	0.063928
SF3A1	Gene	0.36979	-0.38148	-0.24756	-0.2358	3	0.85482	0.85483	0.998595	18860	0	-0.06682
PANX2	Gene	-0.23078	-1.08539	-0.87986	-0.53924	3	0.85487	0.85488	0.998595	18861	0	0.090177
FAM19A3	Gene	-1.76346	-2.8818	1.54144	0.62272	3	0.85497	0.85498	0.998595	18862	0	-0.049283
C19orf35	Gene	-0.45209	-1.34478	-0.79932	-0.50058	3	0.85505	0.85506	0.998595	18863	0	-0.73656
ADCY4	Gene	-0.0968	-0.92835	-2.47617	-1.57235	3	0.85509	0.8551	0.998595	18864	0	-0.46996
DKK3	Gene	-0.82845	-1.7859	1.2912	0.50263	3	0.85513	0.85514	0.998595	18865	0	0.088684
NonTargetingControlGuideForHuman_0732	NonTargetingControl	-1.40482	-3.66682	-0.92293	-0.88413	1	0.85515	0.85545	0.998595	18866	0	-1.8507
P2RY6	Gene	-2.49696	-3.74153	0.77542	0.25512	3	0.85515	0.85516	0.998595	18867	0	-0.076793
AHSA1	Gene	-1.04446	-2.03909	0.66398	0.20164	3	0.85518	0.85519	0.998595	18868	0	0.087463
ZNF775	Gene	-1.53079	-2.6091	0.63612	0.18827	3	0.85524	0.85526	0.998595	18869	0	-0.13672
ASTL	Gene	0.41265	-0.33124	-0.19718	-0.21162	3	0.85526	0.85527	0.998595	18870	0	-0.052293
DNPEP	Gene	-0.22439	-1.0779	-0.90381	-0.55073	3	0.85527	0.85529	0.998595	18871	0	0.0066561
DYDC1	Gene	-1.07026	-2.06932	-0.0092	-0.12141	3	0.85546	0.85548	0.998595	18872	0	-0.20724
SOHLH1	Gene	-1.19307	-2.21326	-0.27776	-0.25029	3	0.85549	0.85551	0.998595	18873	0	-0.75881
DEFB132	Gene	-2.0102	-3.171	0.71159	0.22449	3	0.8555	0.85552	0.998595	18874	0	-0.37739
ENPEP	Gene	-1.73	-2.84259	0.90458	0.3171	3	0.85555	0.85556	0.998595	18875	0	-0.33601
TMED10	Gene	0.06001	-0.74456	0.07836	-0.07939	3	0.85557	0.85557	0.998595	18876	0	-0.10918
EIF1	Gene	0.32526	-0.43367	-0.7206	-0.46281	3	0.8556	0.85562	0.998595	18877	0	-0.12745
NonTargetingControlGuideForHuman_0929	NonTargetingControl	-1.09763	-3.0432	-1.62243	-1.46555	1	0.85565	0.85596	0.998595	18878	0	-3.5622
NOMO3	Gene	-1.06977	-2.35055	0.35754	0.09315	2	0.85574	0.85569	0.998595	18879	0	-0.19019
TBC1D28	Gene	0.31243	-0.44871	0.02305	-0.10594	3	0.85576	0.85576	0.998595	18880	0	0.06625
STAB2	Gene	-0.69885	-1.63401	-0.0139	-0.12367	3	0.85577	0.85577	0.998595	18881	0	-0.47868
IP6K3	Gene	0.17725	-0.60714	0.21584	-0.01342	3	0.85586	0.85585	0.998595	18882	0	-0.078788
EQTN	Gene	-0.99443	-1.98044	1.22789	0.47225	3	0.85591	0.8559	0.998595	18883	0	-0.17708
SOBP	Gene	-0.61567	-1.53651	1.31262	0.51292	3	0.85604	0.856	0.998595	18884	0	0.11529
HS6ST1	Gene	-1.22772	-2.25388	-0.10282	-0.16634	3	0.85607	0.85603	0.998595	18885	0	-0.5861
DDX28	Gene	-0.77761	-1.72631	-2.57576	-1.35308	3	0.85608	0.85604	0.998595	18886	0	-0.50257
ARG1	Gene	0.39106	-0.35654	-0.38491	-0.30171	3	0.85611	0.85607	0.998595	18887	0	-0.10879
EFNA4	Gene	0.36904	-0.38235	-0.77579	-0.48929	3	0.8562	0.85616	0.998642	18888	0	0.0050017
NonTargetingControlGuideForHuman_0779	NonTargetingControl	-1.51972	-3.90007	-0.65623	-0.66245	1	0.8562	0.8565	0.998672	18889	0	-1.5816
TFE3	Gene	-1.50402	-2.57773	-0.13295	-0.1808	3	0.85622	0.8562	0.998642	18890	0	-0.82512
NCOR1	Gene	-0.5312	-1.43751	-1.16865	-0.67782	3	0.85629	0.85626	0.998656	18891	0	-0.074622
CSF2RA_X|CSF2RA_Y	Gene	0.43958	-0.29968	-0.50501	-0.35935	3	0.85634	0.85631	0.998661	18892	0	-0.15621
SPATA31D4	Gene	0.26478	-0.43481	-0.9121	-0.65307	2	0.85644	0.8564	0.998662	18893	0	-0.17814
KCNN4	Gene	0.20932	-0.56955	0.16598	-0.03734	3	0.85648	0.85645	0.998664	18894	0	-0.098604
C5orf52	Gene	-0.02539	-0.84465	-0.59763	-0.4038	3	0.85669	0.85665	0.998752	18895	0	0.10074
UBL4A	Gene	-0.24113	-1.09753	0.63815	0.18924	3	0.85679	0.85675	0.998766	18896	0	0.079375
NOL7	Gene	-1.70513	-2.81344	-1.76237	-0.96274	3	0.85685	0.85681	0.998766	18897	0	-1.3135
LY6G6C	Gene	-0.20193	-1.05158	0.56587	0.15456	3	0.85689	0.85685	0.998766	18898	0	-0.24198
POU1F1	Gene	0.19731	-0.58363	-0.22814	-0.22648	3	0.85692	0.85687	0.998766	18899	0	-0.16688
STMND1	Gene	-2.05799	-3.22701	0.03051	-0.10236	3	0.85698	0.85692	0.998766	18900	0	-0.41162
C7orf31	Gene	-1.44278	-2.50594	0.78111	0.25785	3	0.85699	0.85694	0.998766	18901	0	0.058222
hsa-mir-744	Gene	-1.19025	-2.02306	-0.3391	-0.25793	4	0.85701	0.86582	0.999543	18902	1	-0.68461
TAS2R39	Gene	-0.34497	-1.21923	0.57746	0.16012	3	0.85708	0.85704	0.998825	18903	0	-0.11041
ITGA6	Gene	-1.05455	-2.05091	0.11072	-0.06386	3	0.85714	0.85709	0.99883	18904	0	-0.19161
HECW2	Gene	-1.39595	-2.45106	0.06423	-0.08618	3	0.85721	0.85716	0.998846	18905	0	-0.58846
hsa-mir-3677	Gene	-1.92885	-2.77278	0.07494	-0.08585	4	0.85729	0.86601	0.999543	18906	1	-0.73654
ACOT4	Gene	-2.63977	-3.90892	0.8214	0.27719	3	0.85735	0.85729	0.998846	18907	0	-0.32267
ZNF768	Gene	-1.22314	-2.24851	0.42535	0.08712	3	0.85738	0.85732	0.998846	18908	0	-0.48938
NKAIN1	Gene	-0.70503	-1.64125	-0.45433	-0.33503	3	0.85747	0.85742	0.998846	18909	0	-0.5564
CHAD	Gene	0.45832	-0.27772	-0.69957	-0.45271	3	0.85752	0.85748	0.998846	18910	0	0.016095
hsa-mir-7161	Gene	-1.05812	-1.88895	1.03163	0.31175	4	0.85752	0.86618	0.999543	18911	1	-0.037863
TSC2	Gene	-0.6351	-1.55929	-0.11458	-0.17198	3	0.85753	0.85749	0.998846	18912	0	-0.11476
RHOBTB2	Gene	-1.12369	-2.13196	-0.27875	-0.25077	3	0.85758	0.85754	0.998846	18913	0	0.021551
NonTargetingControlGuideForHuman_0527	NonTargetingControl	-0.85595	-2.55255	0.31269	0.14291	1	0.85772	0.85799	0.998846	18914	0	-0.62925
CCNJ	Gene	-1.92112	-3.0666	-4.93456	-2.48505	3	0.85776	0.85772	0.998846	18915	0	-3.5633
RBM47	Gene	-0.84921	-1.81024	-0.42514	-0.32102	3	0.85778	0.85774	0.998846	18916	0	-0.18079
ASB3|GPR75-ASB3	Gene	0.15767	-0.58856	-0.06653	-0.1561	2	0.85788	0.85783	0.998846	18917	0	-0.14569
TTLL6	Gene	-0.9053	-1.87597	-1.71716	-0.94104	3	0.85792	0.85788	0.998846	18918	0	0.0078964
NonTargetingControlGuideForHuman_0600	NonTargetingControl	-1.54575	-3.95293	-0.62608	-0.63739	1	0.85792	0.85819	0.998846	18919	0	-1.2324
TSHZ1	Gene	-0.64901	-1.57559	-1.32119	-0.75102	3	0.85793	0.85789	0.998846	18920	0	-0.16418
KTI12	Gene	-0.94679	-1.92461	-1.02019	-0.60658	3	0.85796	0.85792	0.998846	18921	0	-0.094604
hsa-mir-5708	Gene	-0.55237	-1.46232	-1.78587	-0.97402	3	0.85801	0.85797	0.998846	18922	0	-0.078693
GGA2	Gene	0.5784	-0.13697	-2.72899	-1.42661	3	0.85802	0.85798	0.998846	18923	0	-0.085554
MMP9	Gene	-1.11445	-2.12112	-1.10087	-0.6453	3	0.85803	0.85799	0.998846	18924	0	-0.81184
hsa-mir-6789	Gene	-1.55276	-2.39102	-2.20185	-1.03208	4	0.85804	0.86656	0.999543	18925	1	-1.1572
S100P	Gene	-0.89166	-1.85998	-0.29549	-0.2588	3	0.85811	0.85807	0.998846	18926	0	0.026854
VEGFC	Gene	0.75244	0.06702	-1.32055	-0.75072	3	0.85815	0.85811	0.998846	18927	0	0.020217
KIF3A	Gene	-2.24241	-3.44317	0.89083	0.31051	3	0.85835	0.85832	0.998846	18928	0	-0.15199
WNT7A	Gene	-1.46044	-2.52664	1.02635	0.37554	3	0.85841	0.8584	0.998846	18929	0	-0.067989
ITGA5	Gene	-0.58796	-1.50403	1.0035	0.36457	3	0.85845	0.85843	0.998846	18930	0	0.099397
hsa-mir-5787	Gene	-1.67431	-2.51441	-1.44802	-0.71879	4	0.85846	0.86685	0.999543	18931	1	-1.0922
CTNNBIP1	Gene	0.27888	-0.48803	0.25362	0.00471	3	0.85861	0.85858	0.998846	18932	0	-0.079862
NEUROD4	Gene	-1.35922	-2.408	0.71506	0.22615	3	0.85863	0.85862	0.998846	18933	0	-0.15808
MYH14	Gene	-0.06416	-0.89009	0.10667	-0.06581	3	0.85868	0.85866	0.998846	18934	0	-0.10458
NonTargetingControlGuideForHuman_0015	NonTargetingControl	-0.48218	-1.79377	0.26699	0.10492	1	0.85873	0.85903	0.998846	18935	0	-0.49375
LRRCC1	Gene	-1.51896	-2.59523	-1.89346	-1.02565	3	0.85877	0.85875	0.998846	18936	0	-1.1997
TAS2R14	Gene	-0.96984	-1.95162	0.61387	0.17759	3	0.8588	0.85878	0.998846	18937	0	-0.11226
PPP1R1A	Gene	-0.64125	-1.5665	-0.15247	-0.19017	3	0.85881	0.85879	0.998846	18938	0	-0.68785
CLCNKA	Gene	0.30169	-0.4613	-0.34498	-0.28255	3	0.85883	0.85882	0.998846	18939	0	-0.041473
WDYHV1	Gene	-0.22009	-1.07286	-0.08503	-0.1578	3	0.85887	0.85885	0.998846	18940	0	0.018354
KCNMA1	Gene	-2.03302	-3.19776	-0.88756	-0.54293	3	0.85891	0.85888	0.998846	18941	0	-0.80467
KXD1	Gene	-0.73789	-1.67976	0.77572	0.25526	3	0.85892	0.8589	0.998846	18942	0	-0.10497
PENK	Gene	-1.06276	-2.06053	0.18881	-0.02639	3	0.85906	0.85904	0.998846	18943	0	-0.27022
POLR2G	Gene	-1.55322	-2.63538	-0.25664	-0.24016	3	0.85909	0.85907	0.998846	18944	0	-0.68109
BRF1	Gene	-1.3921	-2.44654	-4.56845	-2.30935	3	0.8591	0.85908	0.998846	18945	0	-2.314
SH2D6	Gene	-1.67237	-2.77504	1.19588	0.45689	3	0.85911	0.85909	0.998846	18946	0	-0.014672
RGS7BP	Gene	-0.89026	-1.85835	0.2006	-0.02073	3	0.85913	0.8591	0.998846	18947	0	-0.045604
RBM12	Gene	-0.8998	-1.86953	-0.48199	-0.3483	3	0.8592	0.85919	0.998846	18948	0	-0.044242
NR2C2	Gene	-0.21102	-1.06223	0.41585	0.08257	3	0.85927	0.85925	0.998846	18949	0	0.077948
SSTR4	Gene	-1.49307	-2.56489	1.8334	0.76284	3	0.85936	0.85934	0.998846	18950	0	-0.13051
OLAH	Gene	-0.26921	-1.13044	0.14267	-0.04853	3	0.85937	0.85935	0.998846	18951	0	-0.081352
NonTargetingControlGuideForHuman_0092	NonTargetingControl	0.03169	-0.75057	-3.0481	-2.65056	1	0.85939	0.85969	0.998919	18952	0	-1.099
CHAF1B	Gene	0.6144	-0.09477	-0.12765	-0.17825	3	0.85939	0.85938	0.998846	18953	0	0.079984
KLK6	Gene	0.18368	-0.59961	-0.6693	-0.43819	3	0.85941	0.85939	0.998846	18954	0	-0.10854
OR8H2	Gene	-0.35164	-1.22704	-0.75891	-0.48119	3	0.85946	0.85944	0.998846	18955	0	-0.87776
ADAP2	Gene	-1.12807	-2.13709	-1.01264	-0.60295	3	0.85947	0.85945	0.998846	18956	0	-1.5699
S1PR2	Gene	-1.12863	-2.13773	-1.46145	-0.81834	3	0.85948	0.85946	0.998846	18957	0	-0.94979
ZAP70	Gene	-2.47475	-3.7155	0.0878	-0.07486	3	0.85951	0.85949	0.998846	18958	0	-1.1619
hsa-mir-548b	Gene	0.4386	-0.3697	-0.83103	-0.46237	4	0.85951	0.86758	0.999543	18959	1	-0.088667
RALGAPA2	Gene	-0.4407	-1.33143	-0.59062	-0.40043	3	0.85952	0.8595	0.998846	18960	0	-0.024196
KIAA1217	Gene	-0.42309	-1.3108	-0.29137	-0.25682	3	0.85957	0.85956	0.998858	18961	0	-0.076826
MAP2K2	Gene	-0.73501	-1.67638	0.01509	-0.10975	3	0.85974	0.85972	0.998919	18962	0	-0.16367
ZMYM4	Gene	-0.73216	-1.67305	0.12804	-0.05555	3	0.85976	0.85975	0.998919	18963	0	-0.027452
NonTargetingControlGuideForHuman_0906	NonTargetingControl	-2.581	-6.05457	0.80179	0.54945	1	0.85978	0.86007	0.998937	18964	0	-0.61491
hsa-mir-3678	Gene	-2.10827	-2.95489	-0.01909	-0.12493	4	0.8598	0.86778	0.999543	18965	1	-1.1884
ANKRD20A3	Gene	-1.90831	-4.68896	0.28391	0.11899	1	0.85981	0.86011	0.998937	18966	0	-1.2394
ASCL5	Gene	0.07892	-0.7224	0.25947	0.00752	3	0.85986	0.85987	0.998937	18967	0	-0.15312
PKNOX2	Gene	-0.02861	-0.84843	-1.23625	-0.71026	3	0.85991	0.85991	0.998937	18968	0	-0.14685
HYAL4	Gene	-0.1763	-1.02154	0.55978	0.15164	3	0.85998	0.85996	0.998937	18969	0	0.12022
NARG2	Gene	-1.42225	-2.48189	0.96423	0.34573	3	0.86009	0.86008	0.998937	18970	0	-0.085649
MME	Gene	-0.06854	-0.89524	-0.29714	-0.25959	3	0.86014	0.86013	0.998937	18971	0	-0.61392
LRP5	Gene	0.21689	-0.56068	0.01642	-0.10912	3	0.86017	0.86016	0.998937	18972	0	-0.07087
SEC31B	Gene	-0.9587	-1.93857	0.38057	0.06563	3	0.86018	0.86017	0.998937	18973	0	-0.20564
C15orf57	Gene	-0.7845	-1.73439	0.65629	0.19795	3	0.86036	0.86034	0.999081	18974	0	-0.36227
hsa-mir-6875	Gene	-0.65025	-1.47494	-2.04128	-0.96535	4	0.86036	0.86819	0.999543	18975	1	-0.70937
AGBL2	Gene	-0.73576	-1.67726	0.54878	0.14636	3	0.86039	0.86039	0.999081	18976	0	0.048518
hsa-mir-6082	Gene	-1.1034	-1.93491	-0.21857	-0.20784	4	0.86043	0.86824	0.999543	18977	1	-0.18801
HAPLN2	Gene	-0.58068	-1.49549	-0.49408	-0.3541	3	0.86048	0.86048	0.999085	18978	0	0.070639
C16orf92	Gene	-0.83959	-1.79897	0.13877	-0.05041	3	0.86051	0.8605	0.999085	18979	0	0.13586
ELOVL2	Gene	-0.90093	-1.87085	0.59434	0.16822	3	0.86056	0.86056	0.999085	18980	0	-0.33935
HBM	Gene	-0.57954	-1.49417	0.44258	0.09539	3	0.8606	0.8606	0.999085	18981	0	-0.045048
hsa-mir-8053	Gene	-1.78033	-2.62202	-1.43809	-0.71466	4	0.86063	0.86836	0.999543	18982	1	-0.86137
FBXO39	Gene	-2.69083	-3.96876	0.08927	-0.07416	3	0.86065	0.86064	0.999085	18983	0	-1.4263
C15orf40	Gene	-1.87214	-3.00919	-0.21204	-0.21875	3	0.86067	0.86066	0.999085	18984	0	-0.78496
CSPP1	Gene	-1.87737	-3.01532	-1.62724	-0.89789	3	0.86077	0.86076	0.999118	18985	0	-1.3461
POC5	Gene	-1.21035	-2.23352	-0.50202	-0.35791	3	0.86081	0.8608	0.999118	18986	0	-0.28856
PRKD1	Gene	-0.89049	-1.85863	0.02753	-0.10379	3	0.86084	0.86083	0.999118	18987	0	-0.25304
PTMS	Gene	0.12858	-0.66419	0.4875	0.11695	3	0.86091	0.8609	0.999153	18988	0	0.10137
HAUS4	Gene	-1.2785	-2.31339	0.30011	0.02702	3	0.86102	0.86101	0.999175	18989	0	-0.43981
ING4	Gene	-2.54727	-3.80049	0.98735	0.35682	3	0.86105	0.86104	0.999175	18990	0	-0.54222
HIST3H3	Gene	-1.45487	-2.52012	1.33346	0.52292	3	0.8611	0.86109	0.999175	18991	0	-0.25759
hsa-mir-548t	Gene	-0.72491	-1.66455	-0.79184	-0.49699	3	0.86116	0.86114	0.999175	18992	0	0.065964
hsa-mir-8074	Gene	-0.00598	-0.82097	-0.46333	-0.30955	4	0.86119	0.86875	0.999543	18993	1	-0.20903
PIK3R3	Gene	-2.49131	-3.73491	0.92737	0.32804	3	0.86123	0.8612	0.999175	18994	0	-0.31139
CHST3	Gene	-0.58922	-1.50551	0.38126	0.06596	3	0.86128	0.86125	0.999175	18995	0	0.14629
TBC1D8	Gene	-1.13288	-2.14272	0.41517	0.08224	3	0.86129	0.86126	0.999175	18996	0	-0.077
VDAC2	Gene	-0.13944	-0.97833	-1.65448	-0.91097	3	0.8613	0.86128	0.999175	18997	0	0.001846
NBEAL2	Gene	-1.88668	-3.02623	-1.46429	-0.8197	3	0.86138	0.86136	0.999207	18998	0	-1.5489
TARBP2	Gene	-1.86015	-2.99514	0.7093	0.22339	3	0.86151	0.86149	0.999314	18999	0	-0.031505
ZCCHC2	Gene	-0.66955	-1.59966	-1.50223	-0.8379	3	0.86167	0.86164	0.999331	19000	0	-0.31974
NonTargetingControlGuideForHuman_0821	NonTargetingControl	-0.41392	-1.6552	-0.19204	-0.27662	1	0.86169	0.86198	0.999331	19001	0	-0.79146
ABHD3	Gene	-0.4589	-1.35277	-0.22203	-0.22355	3	0.86169	0.86167	0.999331	19002	0	-0.80306
hsa-mir-487a	Gene	-0.27398	-1.093	0.56269	0.11686	4	0.86184	0.86924	0.999543	19003	1	0.1579
REV1	Gene	-0.56527	-1.47744	0.87363	0.30225	3	0.86184	0.86181	0.999331	19004	0	0.055569
CYP26A1	Gene	-0.17336	-1.01809	-0.55267	-0.38222	3	0.86185	0.86182	0.999331	19005	0	-0.33546
NNAT	Gene	-0.77911	-1.72807	-0.92901	-0.56282	3	0.86187	0.86183	0.999331	19006	0	-0.04245
C8orf82	Gene	-0.08082	-0.90962	0.25081	0.00336	3	0.86194	0.8619	0.999331	19007	0	-0.14496
CABLES1	Gene	0.49406	-0.23582	0.13209	-0.05361	3	0.86204	0.862	0.999331	19008	0	0.062392
PRKAB1	Gene	-1.45747	-2.52316	-1.42957	-0.80303	3	0.8621	0.86207	0.999331	19009	0	-0.16774
hsa-mir-6815	Gene	-0.16838	-0.98581	0.38334	0.04232	4	0.86211	0.86944	0.999543	19010	1	-0.20326
RBMX	Gene	-0.01015	-0.82679	0.0715	-0.08268	3	0.86214	0.86211	0.999331	19011	0	0.094616
NonTargetingControlGuideForHuman_0159	NonTargetingControl	-1.77349	-4.41526	-0.31688	-0.38039	1	0.86228	0.86256	0.999331	19012	0	-1.0329
CCDC140	Gene	-0.42982	-1.31869	-0.01994	-0.12656	3	0.86234	0.86231	0.999331	19013	0	-0.28182
AGAP11	Gene	-0.12867	-0.96572	0.25134	0.00362	3	0.86242	0.86239	0.999331	19014	0	-0.14908
NonTargetingControlGuideForHuman_0345	NonTargetingControl	-1.58311	-4.02876	-0.59011	-0.60749	1	0.86244	0.86272	0.999331	19015	0	-1.4947
PCDHGA2	Gene	-2.81599	-4.85723	0.23733	0.02249	2	0.86247	0.86251	0.999331	19016	0	-0.742
MGARP	Gene	-0.62501	-1.54746	0.1207	-0.05907	3	0.86248	0.86245	0.999331	19017	0	0.032543
LRRC4	Gene	-0.55631	-1.46694	-0.44753	-0.33176	3	0.86252	0.86248	0.999331	19018	0	-0.18398
CHST6	Gene	0.47659	-0.2563	-0.63545	-0.42195	3	0.86258	0.86255	0.999331	19019	0	-0.21908
AP3S2	Gene	0.35948	-0.39356	-1.26843	-0.72571	3	0.86262	0.86258	0.999331	19020	0	-0.19185
ATOX1	Gene	-0.559	-1.4701	0.20779	-0.01728	3	0.86273	0.86269	0.999331	19021	0	-0.13098
ZNF510	Gene	-0.71365	-1.65135	-0.00166	-0.11779	3	0.86287	0.86283	0.999331	19022	0	-0.082431
RANGAP1	Gene	-1.23824	-2.26621	-0.82828	-0.51448	3	0.86289	0.86286	0.999331	19023	0	-0.33826
C6orf89	Gene	0.68688	-0.00982	-0.35618	-0.28793	3	0.86298	0.86294	0.999331	19024	0	0.056633
PSMG2	Gene	-0.80818	-1.76214	-0.14087	-0.1846	3	0.86304	0.863	0.999331	19025	0	-0.09032
DUSP5	Gene	-0.45163	-1.34424	-0.21663	-0.22096	3	0.86307	0.86302	0.999331	19026	0	-0.75805
NMRAL1	Gene	0.22946	-0.54596	0.59936	0.17063	3	0.86308	0.86303	0.999331	19027	0	0.052973
SLC34A2	Gene	-0.12647	-0.96313	0.30303	0.02842	3	0.86314	0.86311	0.999331	19028	0	-0.21962
SDS	Gene	-0.73546	-1.67691	0.46897	0.10806	3	0.86318	0.86314	0.999331	19029	0	-0.060829
RFPL3	Gene	0.15177	-0.63701	-0.60458	-0.40713	3	0.86324	0.8632	0.999331	19030	0	-0.30993
WDFY4	Gene	-1.96457	-3.11754	-0.85623	-0.52789	3	0.86325	0.86321	0.999331	19031	0	-0.92324
DNAH9	Gene	0.50047	-0.22831	-0.75076	-0.47728	3	0.86327	0.86322	0.999331	19032	0	-0.0075152
NonTargetingControlGuideForHuman_0194	NonTargetingControl	-0.02257	-0.86071	-0.73006	-0.72382	1	0.86328	0.86356	0.999331	19033	0	-0.59584
PTPLAD1	Gene	-0.18982	-1.03738	-1.83924	-0.99963	3	0.8633	0.86325	0.999331	19034	0	-0.47424
CUL5	Gene	0.00318	-0.81117	-1.60582	-0.88762	3	0.86337	0.86331	0.999331	19035	0	-0.088039
APOL3	Gene	-0.36951	-1.248	-0.31955	-0.27035	3	0.86342	0.86336	0.999331	19036	0	-0.72499
C6orf62	Gene	-0.46409	-1.35884	0.29322	0.02371	3	0.86349	0.86343	0.999331	19037	0	0.12347
CMPK2	Gene	-1.35707	-2.40549	1.42339	0.56608	3	0.86351	0.86346	0.999331	19038	0	-0.095893
ARHGAP31	Gene	-1.14765	-2.16004	0.31353	0.03346	3	0.86353	0.86347	0.999331	19039	0	-0.71307
ZNF579	Gene	-2.33113	-3.54717	0.09049	-0.07357	3	0.86354	0.86348	0.999331	19040	0	-0.51214
ZNF667	Gene	-2.29018	-3.49915	0.26141	0.00845	3	0.86355	0.8635	0.999331	19041	0	-0.75119
H2AFZ	Gene	-1.42323	-2.48303	0.87048	0.30073	3	0.86358	0.86352	0.999331	19042	0	-0.57319
UGT2B28	Gene	-1.20192	-2.22364	-0.76899	-0.48603	3	0.86365	0.8636	0.999331	19043	0	-0.51551
RARRES1	Gene	-0.76784	-1.71487	0.59624	0.16913	3	0.86371	0.86367	0.999363	19044	0	-0.10463
RPP38	Gene	0.13815	-0.65298	-0.18794	-0.20719	3	0.86378	0.86372	0.99937	19045	0	-0.35296
OSMR	Gene	0.39465	-0.35233	-1.48909	-0.8316	3	0.86383	0.86378	0.999382	19046	0	-0.37259
MST1	Gene	-0.12525	-0.9617	-0.71444	-0.45985	3	0.86401	0.86399	0.999543	19047	0	-0.50371
KLHL20	Gene	-0.87159	-1.83646	0.03104	-0.1021	3	0.86404	0.86401	0.999543	19048	0	-0.43005
FOXA3	Gene	0.63801	-0.0671	-1.95028	-1.05292	3	0.86409	0.86406	0.999543	19049	0	0.00051662
ZNF783	Gene	0.124	-0.66956	0.68517	0.21181	3	0.86425	0.86423	0.999543	19050	0	0.0082704
SETD4	Gene	0.5163	-0.20976	-1.35138	-0.76551	3	0.86426	0.86424	0.999543	19051	0	-0.20813
CDK2AP1	Gene	-0.91612	-1.88867	0.83622	0.28429	3	0.86428	0.86426	0.999543	19052	0	-0.00016977
DSPP	Gene	0.03143	-0.77807	-3.93104	-2.00347	3	0.86432	0.8643	0.999543	19053	0	-0.022868
IKBKB	Gene	-0.47639	-1.37327	-1.95884	-1.05703	3	0.86438	0.86436	0.999543	19054	0	-0.18179
PRKAR2B	Gene	-0.35739	-1.23378	-0.33905	-0.27971	3	0.86445	0.86442	0.999543	19055	0	0.088322
MRPL21	Gene	0.33144	-0.42643	-0.8252	-0.513	3	0.86452	0.8645	0.999543	19056	0	-0.092214
GRIN1	Gene	-1.61743	-2.71065	0.45534	0.10152	3	0.86463	0.86461	0.999543	19057	0	-0.24581
C11orf63	Gene	-0.34907	-1.22403	-1.36566	-0.77236	3	0.86464	0.86462	0.999543	19058	0	-0.15979
NOX1	Gene	-1.89094	-3.03124	-2.81933	-1.46997	3	0.86472	0.86469	0.999543	19059	0	-2.5117
SPAG7	Gene	0.68154	-0.01608	-0.90284	-0.55026	3	0.86478	0.86475	0.999543	19060	0	0.077034
POLR3G	Gene	-0.89029	-1.85838	1.28862	0.5014	3	0.86479	0.86476	0.999543	19061	0	0.074791
EPPIN|EPPIN-WFDC6	Gene	-2.13618	-5.15155	0.11399	-0.02225	1	0.8648	0.86507	0.999543	19062	0	-0.78921
NonTargetingControlGuideForHuman_0843	NonTargetingControl	-1.72551	-4.31786	-0.18047	-0.267	1	0.86483	0.8651	0.999543	19063	0	-1.5046
MIEN1	Gene	-0.38835	-1.27006	-1.13358	-0.66099	3	0.86485	0.86482	0.999543	19064	0	0.015468
COL4A3BP	Gene	-0.6018	-1.52025	-3.06697	-1.58881	3	0.86493	0.8649	0.999543	19065	0	-2.705
PDIA2	Gene	-0.73364	-1.67478	-1.03514	-0.61375	3	0.86496	0.86494	0.999543	19066	0	-0.26831
TPM2	Gene	-0.90958	-1.881	0.56764	0.15541	3	0.86498	0.86495	0.999543	19067	0	0.073132
hsa-mir-20b	Gene	0.00812	-0.80666	-0.1345	-0.17289	4	0.86499	0.8715	0.999543	19068	1	-0.080517
TNS3	Gene	-0.96242	-1.94293	0.40294	0.07637	3	0.86508	0.86506	0.999543	19069	0	-0.30265
GNRHR	Gene	0.16822	-0.61773	-2.53237	-1.33226	3	0.86511	0.8651	0.999543	19070	0	-0.33812
FCAR	Gene	-0.95899	-1.93891	1.32457	0.51865	3	0.86514	0.86512	0.999543	19071	0	-0.14085
DEFB126	Gene	-0.68621	-1.61919	0.45403	0.10089	3	0.86517	0.86516	0.999543	19072	0	-0.016264
PSMD12	Gene	-0.41634	-1.30289	-2.1173	-1.13307	3	0.86527	0.86527	0.999543	19073	0	0.083227
NonTargetingControlGuideForHuman_0722	NonTargetingControl	-0.30737	-1.43889	0.17209	0.02604	1	0.8653	0.86555	0.999543	19074	0	-0.38206
OR2B3	Gene	0.09841	-0.69955	0.31598	0.03464	3	0.8654	0.86539	0.999543	19075	0	0.075383
C14orf159	Gene	0.13966	-0.65121	-1.81709	-0.989	3	0.8655	0.86549	0.999543	19076	0	0.024838
OLIG1	Gene	0.31935	-0.4406	-0.25405	-0.23891	3	0.86551	0.8655	0.999543	19077	0	-0.11548
NUDT3	Gene	-0.37603	-1.25564	-0.8558	-0.52769	3	0.86559	0.86559	0.999543	19078	0	0.0053405
SARDH	Gene	-1.30378	-2.34303	-2.4198	-1.27824	3	0.86567	0.86567	0.999543	19079	0	-1.1201
IL10RA	Gene	-0.00792	-0.82417	0.33952	0.08255	3	0.86568	0.86568	0.999543	19080	0	-0.18145
NonTargetingControlGuideForHuman_0254	NonTargetingControl	-1.28636	-3.42633	-1.30787	-1.20409	1	0.86577	0.86604	0.999543	19081	0	-1.8445
ZNF808	Gene	-1.2425	-2.2712	0.66824	0.20368	3	0.86582	0.86581	0.999543	19082	0	-0.13661
ATP6AP2	Gene	-0.51649	-1.42027	-0.9433	-0.56968	3	0.86593	0.86592	0.999543	19083	0	-0.78816
ANKRD11	Gene	-1.47219	-2.54042	-0.00652	-0.12013	3	0.86596	0.86596	0.999543	19084	0	-0.35111
AURKC	Gene	-2.25203	-3.45445	1.12343	0.42212	3	0.86604	0.86605	0.999543	19085	0	-0.27645
TBC1D20	Gene	0.13232	-0.65981	-0.48228	-0.34844	3	0.86616	0.86617	0.999543	19086	0	0.076207
ACVR1B	Gene	-0.50425	-1.40591	0.01936	-0.10771	3	0.8662	0.86621	0.999543	19087	0	-0.11664
KCNJ16	Gene	-0.40906	-1.29435	0.55972	0.15161	3	0.86625	0.86625	0.999543	19088	0	0.031433
NPS	Gene	-0.80531	-1.75878	1.7174	0.70717	3	0.86634	0.86634	0.999543	19089	0	-0.053096
ATP6V0A4	Gene	-0.9141	-1.88629	0.27334	0.01418	3	0.86638	0.86638	0.999543	19090	0	-0.24355
NonTargetingControlGuideForHuman_0003	NonTargetingControl	-0.0478	-0.91194	-0.95254	-0.90874	1	0.86641	0.86668	0.999543	19091	0	-0.72468
YTHDF2	Gene	-1.49202	-2.56366	0.2689	0.01204	3	0.86642	0.86641	0.999543	19092	0	-0.12328
OR5AC2	Gene	-0.6017	-1.52014	0.78995	0.26209	3	0.86643	0.86643	0.999543	19093	0	-0.0172
NSFL1C	Gene	-0.86303	-1.82644	-0.43922	-0.32777	3	0.86647	0.86646	0.999543	19094	0	-0.36701
SHISA8	Gene	-1.08478	-2.08635	0.68269	0.21062	3	0.8665	0.8665	0.999543	19095	0	0.031059
PRLHR	Gene	0.60721	-0.1032	-0.55207	-0.38193	3	0.8666	0.86659	0.999543	19096	0	0.041583
GLRX2	Gene	-1.22029	-2.24517	0.16896	-0.03592	3	0.86661	0.8666	0.999543	19097	0	-0.41237
hsa-mir-96	Gene	-1.58931	-2.42813	-0.66436	-0.3931	4	0.86663	0.87268	0.999543	19098	1	-0.77557
TRH	Gene	-1.29267	-2.33001	-0.02226	-0.12768	3	0.86667	0.86667	0.999543	19099	0	-0.83109
RTCB	Gene	0.20887	-0.51508	-0.86826	-0.62731	2	0.86677	0.86681	0.999543	19100	0	-0.22461
GORASP2	Gene	-1.83497	-2.96562	1.17976	0.44916	3	0.86677	0.86677	0.999543	19101	0	-0.39602
ZNF235	Gene	-2.0538	-3.22211	-0.50328	-0.35851	3	0.86683	0.86683	0.999543	19102	0	-0.30479
LRRC34	Gene	-0.07377	-0.90136	-0.36948	-0.2943	3	0.86686	0.86685	0.999543	19103	0	0.077972
hsa-mir-1302-5	Gene	0.12344	-0.67021	-0.53884	-0.37558	3	0.86687	0.86686	0.999543	19104	0	-0.34858
ABHD6	Gene	0.1157	-0.6793	0.2186	-0.01209	3	0.86689	0.86689	0.999543	19105	0	-0.10199
HLA-DQA1	Gene	-0.24621	-1.10347	-0.02035	-0.12676	3	0.86693	0.86692	0.999543	19106	0	-0.10389
PEG3|ZIM2	Gene	0.29421	-0.47007	0.09304	-0.07235	3	0.86698	0.86697	0.999543	19107	0	-0.044823
FTSJ3	Gene	-1.39416	-2.44896	-0.24438	-0.23427	3	0.86704	0.86703	0.999543	19108	0	-0.39603
CCT4	Gene	-1.25163	-2.28191	-1.78156	-0.97195	3	0.86716	0.86716	0.999543	19109	0	-0.19502
NonTargetingControlGuideForHuman_0229	NonTargetingControl	-0.67387	-2.18291	0.05985	-0.06725	1	0.86718	0.86744	0.999543	19110	0	-0.65379
PLEKHH1	Gene	-1.4917	-2.56328	0.09885	-0.06956	3	0.86722	0.86723	0.999543	19111	0	-0.54104
SRL	Gene	-0.08279	-0.91194	-1.57932	-0.8749	3	0.86725	0.86725	0.999543	19112	0	-0.17826
HDAC2	Gene	-0.88113	-1.84765	0.92912	0.32888	3	0.86726	0.86726	0.999543	19113	0	0.088683
TMEM110-MUSTN1	Gene	-2.99859	-5.11936	-0.32451	-0.30772	2	0.86728	0.86731	0.999543	19114	0	-1.0309
hsa-mir-376a-1|hsa-mir-376a-2|hsa-mir-376c	Gene	-0.03927	-0.89461	-0.61003	-0.62405	1	0.86734	0.86761	0.999543	19115	0	-0.55818
METTL17	Gene	-0.05537	-0.8798	-0.27898	-0.25088	3	0.86738	0.86739	0.999543	19116	0	-0.46294
CEP135	Gene	-0.09383	-0.92486	0.46938	0.10825	3	0.86743	0.86744	0.999543	19117	0	-0.32663
hsa-mir-3178	Gene	-0.85747	-1.68528	-0.31768	-0.24903	4	0.86748	0.87331	0.999543	19118	1	0.0042724
FCHO2	Gene	-1.77753	-2.8983	-0.0144	-0.12391	3	0.86757	0.86758	0.999543	19119	0	-0.6904
ST20-MTHFS	Gene	-0.06503	-0.94692	-0.33068	-0.39186	1	0.8677	0.86796	0.999543	19120	0	-0.47682
THOC6	Gene	0.23134	-0.54375	-1.03189	-0.61219	3	0.86775	0.86777	0.999543	19121	0	-0.52888
LYPD2	Gene	0.25321	-0.51812	-0.21057	-0.21805	3	0.8678	0.86781	0.999543	19122	0	-0.31484
ENG	Gene	-0.60677	-1.52608	0.53792	0.14114	3	0.86791	0.86791	0.999543	19123	0	-0.071882
GCC1	Gene	0.13341	-0.65853	-0.95248	-0.57409	3	0.86793	0.86794	0.999543	19124	0	-0.42166
hsa-mir-4665	Gene	-0.89784	-1.72625	-0.19493	-0.19801	4	0.86796	0.87368	0.999543	19125	1	-0.1993
DDX20	Gene	-2.27851	-3.48549	0.92172	0.32533	3	0.868	0.86802	0.999543	19126	0	-0.028165
PLEK2	Gene	-1.04986	-2.04541	-0.48674	-0.35058	3	0.86807	0.86808	0.999543	19127	0	-0.44032
OR2C3	Gene	0.14972	-0.63942	0.01535	-0.10963	3	0.8681	0.86812	0.999543	19128	0	-0.23317
NonTargetingControlGuideForHuman_0469	NonTargetingControl	-2.09016	-5.05813	0.08918	-0.04287	1	0.86812	0.8684	0.999543	19129	0	-0.86102
IRF4	Gene	0.26784	-0.50097	-0.34251	-0.28136	3	0.86821	0.86824	0.999543	19130	0	-0.0033185
MICALL2	Gene	-1.49151	-2.56307	-0.82667	-0.51371	3	0.86822	0.86826	0.999543	19131	0	-0.90571
SPOCK2	Gene	-1.56591	-2.65026	-0.3546	-0.28717	3	0.86824	0.86827	0.999543	19132	0	-0.69529
SNAP47	Gene	-0.94196	-1.91895	-1.13723	-0.66274	3	0.86827	0.8683	0.999543	19133	0	-0.19083
QRICH2	Gene	-0.93958	-1.91616	-1.70765	-0.93649	3	0.86832	0.86835	0.999543	19134	0	-1.5435
PWWP2B	Gene	-1.25506	-2.28592	0.03054	-0.10234	3	0.86838	0.86843	0.999543	19135	0	-0.23665
TFG	Gene	-2.45272	-3.68968	0.90642	0.31799	3	0.86842	0.86847	0.999543	19136	0	-0.39744
KLK13	Gene	-1.72764	-2.83983	0.17395	-0.03352	3	0.86849	0.86854	0.999543	19137	0	-0.74572
NLN	Gene	-0.4691	-1.36472	0.28534	0.01994	3	0.86859	0.86864	0.999543	19138	0	-0.45453
ITGAL	Gene	-0.73059	-1.6712	-4.02953	-2.05073	3	0.86875	0.8688	0.999543	19139	0	-2.37
PSG5	Gene	-0.41685	-1.30347	0.01881	-0.10797	3	0.86877	0.86883	0.999543	19140	0	-0.21288
CCDC43	Gene	-2.24548	-3.44676	1.63069	0.66556	3	0.86888	0.86894	0.999543	19141	0	0.099515
NonTargetingControlGuideForHuman_0297	NonTargetingControl	-0.41141	-1.65011	-0.06777	-0.17333	1	0.86892	0.86917	0.999543	19142	0	-0.58249
HSP90AB1	Gene	-0.65309	-1.58038	0.4541	0.10092	3	0.86895	0.86901	0.999543	19143	0	0.017331
CYP19A1	Gene	-1.20345	-2.22543	-0.21697	-0.22112	3	0.86896	0.86903	0.999543	19144	0	-0.34769
RASL12	Gene	-2.8814	-4.19212	0.72961	0.23314	3	0.86899	0.86905	0.999543	19145	0	-0.82448
CLEC2B	Gene	0.22189	-0.55482	-1.16441	-0.67578	3	0.86907	0.86914	0.999543	19146	0	-0.029701
C4orf29	Gene	-0.39845	-1.28191	-0.30476	-0.26325	3	0.86908	0.86915	0.999543	19147	0	0.01317
ZC3H13	Gene	0.01105	-0.80195	0.36923	0.06019	3	0.8691	0.86917	0.999543	19148	0	0.065935
RAP2C	Gene	-2.13832	-3.32118	1.1139	0.41756	3	0.86912	0.8692	0.999543	19149	0	-0.53993
TMEM147	Gene	-0.6788	-1.6105	-2.17935	-1.16285	3	0.86913	0.86921	0.999543	19150	0	-0.0083867
FGF14	Gene	-0.68528	-1.6181	-0.19712	-0.2116	3	0.86917	0.86925	0.999543	19151	0	-0.22314
CAV1	Gene	-0.15333	-0.99461	-0.3621	-0.29077	3	0.86922	0.8693	0.999543	19152	0	-0.3918
NR4A2	Gene	-1.2688	-2.30203	-1.3068	-0.74412	3	0.86927	0.86934	0.999543	19153	0	-0.98587
HIST1H2AE	Gene	-1.04683	-2.04187	1.67215	0.68545	3	0.86928	0.86935	0.999543	19154	0	0.13017
INS|INS-IGF2	Gene	-1.15883	-2.4784	-0.62307	-0.4832	2	0.86934	0.86935	0.999543	19155	0	-0.69546
TOMM6	Gene	-0.22147	-1.07447	-0.22223	-0.22364	3	0.86935	0.86942	0.999543	19156	0	-0.29065
NDUFB3	Gene	-1.38961	-2.44363	-0.78629	-0.49433	3	0.86936	0.86945	0.999543	19157	0	-0.18337
UQCRFS1	Gene	-0.9814	-1.96518	-0.90452	-0.55107	3	0.86944	0.8695	0.999543	19158	0	0.071125
GRK5	Gene	-0.94786	-1.92587	-0.79195	-0.49704	3	0.86947	0.86953	0.999543	19159	0	-0.77585
ELOF1	Gene	-0.82813	-1.78553	-0.97135	-0.58314	3	0.86952	0.86958	0.999543	19160	0	-0.45181
PRB4	Gene	-0.32522	-1.19607	-1.62436	-0.89651	3	0.86956	0.86962	0.999543	19161	0	-0.065916
FMR1	Gene	-0.90316	-1.87347	0.48939	0.11786	3	0.86968	0.86974	0.999543	19162	0	-0.2996
CPXCR1	Gene	-0.13571	-0.97397	0.23411	-0.00465	3	0.86978	0.86983	0.999543	19163	0	-0.27822
HEXDC	Gene	-1.27362	-2.30768	0.78729	0.26081	3	0.86981	0.86986	0.999543	19164	0	-0.37209
TSLP	Gene	-0.43595	-1.32587	-0.8567	-0.52812	3	0.87	0.87006	0.999543	19165	0	-0.51965
PTPN11	Gene	-0.47795	-1.37509	0.85854	0.29501	3	0.87003	0.87008	0.999543	19166	0	0.061923
KRT27	Gene	0.6426	-0.06173	-0.54551	-0.37878	3	0.87005	0.87011	0.999543	19167	0	0.087435
ELOVL5	Gene	-1.19174	-2.21171	-2.38053	-1.25939	3	0.87007	0.87013	0.999543	19168	0	-0.18372
KRTAP15-1	Gene	-0.32391	-1.19455	0.1848	-0.02831	3	0.87013	0.8702	0.999543	19169	0	0.019241
EHMT1	Gene	0.28397	-0.48207	-0.0558	-0.14377	3	0.87016	0.87023	0.999543	19170	0	0.0116
TMEM194B	Gene	-0.28438	-1.14821	0.71166	0.22452	3	0.87025	0.87032	0.999543	19171	0	0.047347
PFDN2	Gene	0.68723	-0.00941	-1.30504	-0.74327	3	0.87037	0.87044	0.999543	19172	0	0.059232
C7	Gene	-1.64058	-2.73778	-2.18345	-1.16481	3	0.8704	0.87047	0.999543	19173	0	-1.1571
LOC100129924	Gene	-1.92754	-3.07412	-0.17695	-0.20191	3	0.87042	0.87049	0.999543	19174	0	-1.0627
HAL	Gene	-2.28341	-3.49123	-1.62064	-0.89473	3	0.87046	0.87053	0.999543	19175	0	-1.1308
TIGD1	Gene	-0.89881	-1.86836	0.24065	-0.00151	3	0.87051	0.87058	0.999543	19176	0	0.010162
DERL2	Gene	-1.89021	-3.03037	-0.58732	-0.39885	3	0.87055	0.87063	0.999543	19177	0	-0.6235
NonTargetingControlGuideForHuman_0472	NonTargetingControl	-0.90581	-2.65377	-3.4786	-3.00839	1	0.87061	0.87084	0.999543	19178	0	-3.7376
FLG	Gene	-0.93251	-1.90788	0.11073	-0.06386	3	0.87064	0.87071	0.999543	19179	0	0.022942
MRPS28	Gene	0.15088	-0.63806	0.29287	0.02355	3	0.87066	0.87073	0.999543	19180	0	0.052708
SPANXN3	Gene	-1.49968	-2.57264	0.44111	0.09469	3	0.87071	0.87078	0.999543	19181	0	-0.85614
SSPN	Gene	-1.50229	-2.5757	-0.14498	-0.18657	3	0.87084	0.87091	0.999543	19182	0	-0.61282
AGBL4	Gene	-1.04231	-2.03657	0.45322	0.1005	3	0.871	0.87107	0.999543	19183	0	0.024226
hsa-mir-532	Gene	-1.3802	-2.21586	0.108	-0.07211	4	0.871	0.87599	0.999543	19184	1	-0.35459
CCNF	Gene	-0.84209	-1.80189	-0.39566	-0.30687	3	0.87103	0.8711	0.999543	19185	0	0.029121
VWDE	Gene	0.3867	-0.36165	-0.1231	-0.17607	3	0.87106	0.87113	0.999543	19186	0	-0.049693
FAM101A|ZNF664-FAM101A	Gene	0.25931	-0.44266	-0.20505	-0.23752	2	0.87114	0.87119	0.999543	19187	0	-0.11574
TPR	Gene	-0.84834	-1.80922	-0.25493	-0.23934	3	0.87115	0.87123	0.999543	19188	0	-0.4326
ANP32D	Gene	0.59272	-0.12019	-2.83703	-1.47846	3	0.87119	0.87126	0.999543	19189	0	-0.49211
SHH	Gene	0.16829	-0.61765	-0.02698	-0.12995	3	0.87121	0.87129	0.999543	19190	0	-0.24155
MRPL22	Gene	-1.49537	-2.56759	-0.5974	-0.40369	3	0.87126	0.87134	0.999543	19191	0	-0.69831
CCDC104	Gene	-1.79749	-2.9217	0.73139	0.23399	3	0.8713	0.87137	0.999543	19192	0	-0.21094
SCRN2	Gene	-0.9466	-1.92439	0.37592	0.0634	3	0.87132	0.8714	0.999543	19193	0	-0.11245
ZZEF1	Gene	-1.02263	-2.0135	-0.61526	-0.41226	3	0.87133	0.87141	0.999543	19194	0	-0.26494
RAB8A	Gene	-0.01697	-0.83479	-0.05346	-0.14265	3	0.87135	0.87142	0.999543	19195	0	-0.044121
hsa-let-7f-1	Gene	-1.62325	-2.46257	0.12205	-0.06628	4	0.87137	0.87625	0.999543	19196	1	-0.83011
ZNF691	Gene	-0.98179	-1.96564	-0.3783	-0.29854	3	0.87147	0.87155	0.999543	19197	0	-0.38335
TMEM238	Gene	-0.50571	-1.40763	-2.56529	-1.34806	3	0.87151	0.8716	0.999543	19198	0	-0.4064
OR52K1	Gene	-1.51845	-2.59464	0.95527	0.34143	3	0.87154	0.87162	0.999543	19199	0	0.074802
hsa-mir-484	Gene	-0.54205	-1.3651	-0.50782	-0.32804	4	0.87154	0.8764	0.999543	19200	1	0.18857
RAC3	Gene	0.24772	-0.52456	-0.80397	-0.50282	3	0.87158	0.87167	0.999543	19201	0	-0.011963
TAS2R46	Gene	-0.46328	-1.35789	-0.69549	-0.45075	3	0.87162	0.87172	0.999543	19202	0	-0.074089
hsa-mir-153-1|hsa-mir-153-2	Gene	-0.19539	-1.21156	0.00836	-0.11005	1	0.87162	0.87186	0.999543	19203	0	-0.43684
OPN3	Gene	0.18917	-0.59318	-0.82597	-0.51337	3	0.87163	0.87173	0.999543	19204	0	0.03747
METTL2B	Gene	-0.45265	-1.34544	-2.13435	-1.14125	3	0.87164	0.87174	0.999543	19205	0	-0.16629
ROS1	Gene	-2.67108	-3.94561	0.29266	0.02345	3	0.87167	0.87177	0.999543	19206	0	-0.64824
COLGALT2	Gene	-1.93901	-3.08757	-0.41809	-0.31764	3	0.87173	0.87183	0.999543	19207	0	-0.94173
CTNND1	Gene	-0.07732	-0.90552	0.77212	0.25353	3	0.87185	0.87195	0.999543	19208	0	-0.03681
USH1C	Gene	-0.32541	-1.1963	-0.00404	-0.11894	3	0.87188	0.87198	0.999543	19209	0	-0.46626
VPS11	Gene	-3.29496	-4.67684	0.12015	-0.05934	3	0.872	0.87211	0.999543	19210	0	-0.9737
KRTAP3-1	Gene	-2.20345	-3.39751	0.30075	0.02733	3	0.87204	0.87215	0.999543	19211	0	-0.47398
KCNA4	Gene	-0.43131	-1.32043	-0.77232	-0.48763	3	0.87206	0.87217	0.999543	19212	0	0.065478
OMG	Gene	-1.13796	-2.14867	-0.93416	-0.56529	3	0.87212	0.87223	0.999543	19213	0	-0.61743
EMD	Gene	-0.41704	-1.30371	-0.44123	-0.32874	3	0.87213	0.87224	0.999543	19214	0	-0.22568
MAP2K7	Gene	-0.24532	-1.10244	-0.64766	-0.4278	3	0.87219	0.8723	0.999543	19215	0	-0.50402
OR5L1	Gene	-1.00679	-1.99494	1.22615	0.47142	3	0.87224	0.87234	0.999543	19216	0	-0.11347
PVRL4	Gene	0.04429	-0.76299	0.55469	0.14919	3	0.8723	0.87241	0.999543	19217	0	-0.079737
CDH5	Gene	0.78421	0.10426	-0.97565	-0.58521	3	0.87231	0.87242	0.999543	19218	0	0.037053
TSR2	Gene	-0.68409	-1.6167	0.18986	-0.02589	3	0.87243	0.87254	0.999543	19219	0	-0.18262
C20orf201	Gene	-1.53898	-2.6187	0.75618	0.24589	3	0.87244	0.87256	0.999543	19220	0	-0.57959
AOC2	Gene	-1.30358	-2.34279	-1.36443	-0.77177	3	0.87249	0.8726	0.999543	19221	0	-0.47675
hsa-mir-1908	Gene	-1.48626	-2.5569	-2.47432	-1.3044	3	0.87254	0.87265	0.999543	19222	0	-2.9269
LEPR	Gene	-2.48239	-3.72446	0.67174	0.20537	3	0.87263	0.87276	0.999543	19223	0	-0.87395
TRAPPC4	Gene	-1.01472	-2.00423	-2.00453	-1.07895	3	0.87267	0.87279	0.999543	19224	0	-0.67318
ZDHHC8	Gene	-0.67877	-1.61047	-1.20196	-0.69381	3	0.87285	0.87297	0.999543	19225	0	-0.05064
SMG5	Gene	-2.22705	-3.42517	0.61726	0.17922	3	0.87286	0.87298	0.999543	19226	0	-0.32558
PRICKLE1	Gene	-1.16093	-2.1756	0.08395	-0.07671	3	0.87289	0.87301	0.999543	19227	0	-0.71299
OGDH	Gene	-2.67351	-3.94846	-0.36163	-0.29054	3	0.87291	0.87302	0.999543	19228	0	-1.4036
CT45A4|CT45A6	Gene	-2.45771	-5.80429	0.71463	0.477	1	0.87295	0.87321	0.999543	19229	0	-0.73571
PSD3	Gene	-1.03785	-2.03134	0.00835	-0.11299	3	0.87295	0.87307	0.999543	19230	0	-0.55006
IFNA6	Gene	-0.63789	-1.56255	-0.16907	-0.19813	3	0.87304	0.87316	0.999543	19231	0	-0.12185
NonTargetingControlGuideForHuman_0647	NonTargetingControl	-0.73096	-2.29881	0.33275	0.15958	1	0.87308	0.87334	0.999543	19232	0	-0.48529
ZNF780A	Gene	-0.6941	-1.62843	0.16896	-0.03591	3	0.87308	0.87321	0.999543	19233	0	-0.29742
ZNF90	Gene	-0.40402	-1.28844	-0.44132	-0.32878	3	0.87316	0.87327	0.999543	19234	0	-0.24115
hsa-mir-568	Gene	-1.25396	-2.08773	1.24886	0.40203	4	0.87321	0.87767	0.999543	19235	1	-0.37876
NonTargetingControlGuideForHuman_0135	NonTargetingControl	-1.96011	-4.79411	-0.06964	-0.17488	1	0.87325	0.87352	0.999543	19236	0	-1.0143
RHOJ	Gene	-2.14211	-3.32562	0.32922	0.04099	3	0.87325	0.87336	0.999543	19237	0	-0.53009
CXCR6	Gene	-1.02414	-2.01528	-0.44078	-0.32853	3	0.87326	0.87338	0.999543	19238	0	-0.44588
TAS2R40	Gene	-0.47885	-1.37616	-0.09352	-0.16188	3	0.8733	0.87341	0.999543	19239	0	-0.3437
SLC25A47	Gene	-0.02458	-0.84371	-0.17461	-0.20079	3	0.87339	0.87352	0.999543	19240	0	-0.32936
DCAF4	Gene	-0.56993	-1.4829	-0.47223	-0.34361	3	0.8735	0.87363	0.999543	19241	0	0.062235
LOC284385	Gene	-1.81657	-3.42258	0.15347	-0.0268	2	0.87356	0.87364	0.999543	19242	0	-0.58928
SLITRK6	Gene	0.36251	-0.39002	-0.51992	-0.3665	3	0.87363	0.87376	0.999543	19243	0	-0.041684
EIF4G1	Gene	-1.57154	-2.65687	0.48866	0.11751	3	0.87364	0.87377	0.999543	19244	0	-0.053159
RAB5A	Gene	-0.19654	-1.04526	-0.25296	-0.23839	3	0.87365	0.87379	0.999543	19245	0	-0.27338
TCTN2	Gene	-0.95977	-1.93983	-0.45613	-0.33589	3	0.87369	0.87383	0.999543	19246	0	-0.22659
FBXL8	Gene	-0.59127	-1.50791	-0.29367	-0.25793	3	0.8737	0.87384	0.999543	19247	0	-0.10512
hsa-mir-202	Gene	-0.14788	-0.96501	-4.00861	-1.78297	4	0.87372	0.87804	0.999543	19248	1	-0.18843
hsa-mir-133a-1	Gene	-2.49505	-3.34749	0.59286	0.12939	4	0.87373	0.87806	0.999543	19249	1	-0.60211
CA5A	Gene	-0.56995	-1.48293	0.95624	0.34189	3	0.87373	0.87388	0.999543	19250	0	-0.029207
BCDIN3D	Gene	0.23907	-0.53469	0.04442	-0.09568	3	0.87376	0.8739	0.999543	19251	0	-0.024318
CELF3	Gene	-2.70112	-3.98082	1.41056	0.55992	3	0.87377	0.87391	0.999543	19252	0	-0.14261
VMA21	Gene	-1.08625	-2.08807	-0.3678	-0.2935	3	0.87384	0.87399	0.999543	19253	0	0.078734
hsa-mir-298	Gene	-1.58396	-2.4227	-0.42695	-0.29444	4	0.87385	0.87816	0.999543	19254	1	-0.44274
AKT1S1	Gene	-0.28591	-1.15001	-0.62487	-0.41686	3	0.87389	0.87404	0.999543	19255	0	-0.23954
ATL3	Gene	0.76383	0.08036	-0.92927	-0.56294	3	0.87394	0.87409	0.999543	19256	0	-0.011335
CEP70	Gene	-1.16448	-2.17976	-0.03932	-0.13586	3	0.87397	0.87412	0.999543	19257	0	-0.66599
UBA6	Gene	0.01412	-0.79836	0.29528	0.0247	3	0.87399	0.87415	0.999543	19258	0	-0.16117
TEN1	Gene	0.56098	-0.15738	-1.47666	-0.82563	3	0.87409	0.87424	0.999543	19259	0	-0.24739
OR6N1	Gene	-0.61439	-1.53502	0.05167	-0.0922	3	0.8741	0.87425	0.999543	19260	0	-0.038449
HERPUD1	Gene	-0.69881	-1.63396	-0.32179	-0.27142	3	0.87411	0.87426	0.999543	19261	0	-0.72207
WFIKKN2	Gene	-0.15345	-0.99475	0.31811	0.03566	3	0.87417	0.87432	0.999543	19262	0	-0.3415
BCLAF1	Gene	0.28874	-0.47648	-0.34764	-0.28383	3	0.8743	0.87445	0.999543	19263	0	0.062439
ATG4B	Gene	0.01229	-0.80049	0.08273	-0.07729	3	0.87437	0.87453	0.999543	19264	0	0.053008
CCDC132	Gene	-1.40842	-2.46568	0.40671	0.07818	3	0.87441	0.87456	0.999543	19265	0	-0.55083
ZNF516	Gene	-2.29377	-3.50337	0.12352	-0.05772	3	0.87442	0.87458	0.999543	19266	0	-0.48979
SLA2	Gene	0.13534	-0.65627	-0.89844	-0.54815	3	0.87445	0.87461	0.999543	19267	0	-0.39623
OR14C36	Gene	0.25275	-0.51865	0.22098	-0.01095	3	0.87461	0.87476	0.999543	19268	0	0.017503
PDPN	Gene	-2.07593	-3.24804	-0.1966	-0.21134	3	0.8747	0.87486	0.999543	19269	0	-0.91778
STX7	Gene	0.56865	-0.14839	-0.88217	-0.54034	3	0.87472	0.87489	0.999543	19270	0	0.022983
MAP3K14	Gene	-2.16469	-3.35209	0.48019	0.11344	3	0.87476	0.87492	0.999543	19271	0	-0.80842
MIEF1	Gene	-0.55419	-1.61043	0.58746	0.22828	2	0.87478	0.87485	0.999543	19272	0	-0.27915
ABCC3	Gene	-0.28644	-1.15063	0.0875	-0.07501	3	0.87479	0.87495	0.999543	19273	0	0.018442
NonTargetingControlGuideForHuman_0285	NonTargetingControl	-0.13742	-1.09388	-1.22329	-1.13379	1	0.87481	0.87513	0.999543	19274	0	-0.92106
XAF1	Gene	-0.73472	-1.67605	-0.42472	-0.32082	3	0.87496	0.87511	0.999543	19275	0	-0.26022
TIMM10	Gene	-0.26156	-1.12147	-1.99099	-1.07245	3	0.87502	0.87517	0.999543	19276	0	-0.059002
NonTargetingControlGuideForHuman_0841	NonTargetingControl	-1.85245	-4.57555	-0.26401	-0.33644	1	0.87505	0.87539	0.999543	19277	0	-1.0756
ZNF638	Gene	-2.40983	-3.63941	1.24452	0.48024	3	0.87521	0.87535	0.999543	19278	0	-0.44671
HEG1	Gene	-0.60852	-1.52812	0.55709	0.15034	3	0.87522	0.87536	0.999543	19279	0	-0.37022
SLC2A1	Gene	0.2899	-0.47511	0.14847	-0.04575	3	0.87524	0.87539	0.999543	19280	0	0.0037568
NonTargetingControlGuideForHuman_0652	NonTargetingControl	-1.79181	-4.45245	-0.33118	-0.39227	1	0.87536	0.87571	0.999543	19281	0	-1.2064
PFN1	Gene	0.4543	-0.28242	-1.22237	-0.7036	3	0.8754	0.87555	0.999543	19282	0	-0.32012
RANBP3L	Gene	-1.42344	-2.85825	1.16849	0.56977	2	0.87541	0.87547	0.999543	19283	0	-0.44729
IFNA1	Gene	-1.61859	-4.1008	-0.65131	-0.65836	1	0.87542	0.87578	0.999543	19284	0	-1.5208
B4GALNT3	Gene	-1.24136	-2.26986	0.5124	0.1289	3	0.87544	0.87559	0.999543	19285	0	-0.10649
MED7	Gene	0.40406	-0.34131	-0.72302	-0.46397	3	0.87546	0.87561	0.999543	19286	0	-0.17817
KMT2C	Gene	-0.16147	-1.00415	-0.74273	-0.47343	3	0.87547	0.87562	0.999543	19287	0	0.0014767
RASA4B	Gene	-0.10883	-0.97113	-0.75771	-0.56234	2	0.87548	0.87555	0.999543	19288	0	-0.56412
ADM5	Gene	-0.32949	-1.20109	-0.35907	-0.28931	3	0.87561	0.87577	0.999543	19289	0	-0.10379
CCDC12	Gene	-0.68363	-1.61617	-0.44476	-0.33044	3	0.87565	0.8758	0.999543	19290	0	-0.20838
GUCA1B	Gene	0.5368	-0.18573	-0.32623	-0.27355	3	0.87567	0.87582	0.999543	19291	0	-0.0049876
NonTargetingControlGuideForHuman_0114	NonTargetingControl	-2.25867	-5.40021	0.36214	0.18401	1	0.87569	0.87604	0.999543	19292	0	-0.83437
hsa-mir-4783	Gene	0.52527	-0.28173	-0.50305	-0.32607	4	0.87577	0.87968	0.999543	19293	1	0.045684
PEG10	Gene	-1.33562	-2.38035	-0.07897	-0.15489	3	0.87584	0.87598	0.999543	19294	0	-1.0196
PTS	Gene	-0.7841	-1.73392	-1.18886	-0.68752	3	0.87585	0.87599	0.999543	19295	0	-0.25713
H2AFJ	Gene	-0.8074	-1.76123	-0.25584	-0.23977	3	0.87598	0.8761	0.999543	19296	0	-0.11198
GLIS1	Gene	-0.27653	-1.13901	0.20709	-0.01762	3	0.87599	0.87611	0.999543	19297	0	0.0434
LSM12	Gene	-2.33102	-3.54704	-0.08973	-0.16006	3	0.87606	0.87618	0.999543	19298	0	-1.0918
RPL14	Gene	0.16937	-0.61639	-3.1552	-1.63115	3	0.87612	0.87624	0.999543	19299	0	-0.24403
TPTE2	Gene	0.34688	-0.40832	-0.25285	-0.23834	3	0.87621	0.87633	0.999543	19300	0	0.071687
POTEC	Gene	-2.29536	-3.50524	-1.41405	-0.79559	3	0.87626	0.87638	0.999543	19301	0	-0.41011
GAS7	Gene	0.05708	-0.748	0.27076	0.01294	3	0.87627	0.87638	0.999543	19302	0	-0.20415
DYRK1B	Gene	0.04924	-0.75719	0.24626	0.00118	3	0.87634	0.87646	0.999543	19303	0	0.061811
PDCD5	Gene	-0.65141	-1.5784	0.10899	-0.06469	3	0.87641	0.87652	0.999543	19304	0	-0.54293
ZNF552	Gene	-1.13394	-2.14397	-0.93467	-0.56553	3	0.87642	0.87653	0.999543	19305	0	-0.9186
MLH1	Gene	-2.2189	-3.41562	0.49829	0.12213	3	0.87654	0.87664	0.999543	19306	0	-0.45515
GNRH1	Gene	-1.28495	-2.32096	-2.56443	-1.34764	3	0.87663	0.87673	0.999543	19307	0	-1.3883
GOLGA8O	Gene	-2.03055	-3.19485	-0.94681	-0.57136	3	0.87664	0.87674	0.999543	19308	0	-0.68441
C2orf16	Gene	-1.90072	-3.0427	0.2176	-0.01257	3	0.87668	0.87677	0.999543	19309	0	-0.89089
ASNA1	Gene	-1.61055	-2.70258	1.50575	0.6056	3	0.87676	0.87685	0.999543	19310	0	0.051286
ADAD2	Gene	-0.49279	-1.39248	0.32591	0.03941	3	0.87678	0.87686	0.999543	19311	0	-0.064117
THPO	Gene	-2.53328	-3.7841	0.04938	-0.0933	3	0.8768	0.87689	0.999543	19312	0	-1.0991
UBXN4	Gene	-1.52691	-2.60455	-1.24833	-0.71606	3	0.87683	0.87691	0.999543	19313	0	-0.94712
CASP5	Gene	0.50096	-0.22775	-1.40434	-0.79093	3	0.87684	0.87692	0.999543	19314	0	-0.22283
MYL12B	Gene	-0.26544	-1.12602	1.17117	0.44503	3	0.87686	0.87695	0.999543	19315	0	0.034537
GSDMC	Gene	-1.117	-2.12411	-0.71798	-0.46155	3	0.87687	0.87697	0.999543	19316	0	-0.86022
PAXBP1	Gene	-1.17513	-2.19225	-1.06612	-0.62862	3	0.87689	0.87698	0.999543	19317	0	-1.1895
ATP5G1	Gene	-1.28596	-2.32214	0.22511	-0.00897	3	0.87691	0.87701	0.999543	19318	0	-0.52133
TSPAN13	Gene	-1.11396	-2.12054	-0.20841	-0.21701	3	0.87694	0.87704	0.999543	19319	0	-0.38132
TRPC6	Gene	-0.38969	-1.27165	-0.20562	-0.21567	3	0.87697	0.87706	0.999543	19320	0	0.036476
TCEB2	Gene	-0.48362	-1.38174	-0.37489	-0.2969	3	0.87704	0.87713	0.999543	19321	0	0.022479
BTC	Gene	-0.94935	-1.9276	0.10036	-0.06884	3	0.87712	0.8772	0.999543	19322	0	-0.11408
LSM5	Gene	-1.69415	-2.80058	0.39727	0.07365	3	0.87713	0.87722	0.999543	19323	0	-0.68875
PRR24	Gene	-0.07271	-0.90012	-0.78503	-0.49373	3	0.87716	0.87725	0.999543	19324	0	-0.085789
LRRC23	Gene	-0.61036	-1.53029	-0.65329	-0.43051	3	0.87718	0.87726	0.999543	19325	0	-0.34499
SULT1A4	Gene	-2.22014	-5.32199	0.76689	0.52044	1	0.87721	0.87753	0.999543	19326	0	-1.0276
HIVEP2	Gene	-2.17876	-3.36858	-0.86588	-0.53252	3	0.87724	0.87734	0.999543	19327	0	-0.77119
TBC1D1	Gene	-0.1974	-1.04627	0.6531	0.19642	3	0.87726	0.87735	0.999543	19328	0	-0.20033
LIMK1	Gene	-0.12273	-0.95874	-0.5931	-0.40162	3	0.87734	0.87744	0.999543	19329	0	-0.25399
METAP1D	Gene	-2.04037	-3.20637	-0.00701	-0.12036	3	0.87735	0.87745	0.999543	19330	0	-0.39116
SYDE1	Gene	-0.53142	-1.43777	-0.27396	-0.24847	3	0.87742	0.87752	0.999543	19331	0	-0.84227
HCRTR2	Gene	-1.09119	-2.09385	0.296	0.02505	3	0.87744	0.87754	0.999543	19332	0	-0.41393
MGST3	Gene	-1.40323	-2.45959	0.23909	-0.00226	3	0.87749	0.87758	0.999543	19333	0	-0.70951
CCDC175	Gene	-0.95904	-1.93897	-0.98724	-0.59077	3	0.87763	0.87774	0.999543	19334	0	-0.12009
FOXI2	Gene	-0.98453	-1.96884	-1.78464	-0.97343	3	0.87771	0.87782	0.999543	19335	0	-0.34443
TTPAL	Gene	-0.96938	-1.95109	-1.15702	-0.67224	3	0.87786	0.87798	0.999543	19336	0	-0.45771
hsa-mir-1266	Gene	-1.4076	-2.24369	0.21705	-0.02679	4	0.87792	0.88138	0.999543	19337	1	-0.27567
SCARF2	Gene	0.63835	-0.0667	-1.18339	-0.6849	3	0.878	0.87811	0.999543	19338	0	-0.1159
CISH	Gene	-1.91161	-3.05546	0.17815	-0.03151	3	0.87804	0.87817	0.999543	19339	0	-0.41187
ITPR3	Gene	0.16753	-0.61854	-0.03333	-0.13299	3	0.87808	0.8782	0.999543	19340	0	-0.084459
GABRG1	Gene	-0.79393	-1.74544	0.1882	-0.02668	3	0.8781	0.87822	0.999543	19341	0	-0.068386
MESP1	Gene	-1.00296	-1.99045	-1.76385	-0.96345	3	0.87817	0.8783	0.999543	19342	0	-0.22041
MARS2	Gene	-0.41244	-1.2983	-0.39602	-0.30704	3	0.8782	0.87834	0.999543	19343	0	-0.63105
KCNAB3	Gene	-0.10016	-0.93229	0.46986	0.10848	3	0.87822	0.87836	0.999543	19344	0	-0.18605
TAL1	Gene	-1.40057	-2.45647	-1.4881	-0.83112	3	0.87823	0.87838	0.999543	19345	0	-1.339
PIGT	Gene	-0.0751	-0.90292	0.26462	0.00999	3	0.87828	0.87843	0.999543	19346	0	-0.038055
LOC440243	Gene	0.20069	-0.52681	-0.6693	-0.51037	2	0.87835	0.87842	0.999543	19347	0	-0.29397
LHX4	Gene	-0.43414	-1.32375	-2.62116	-1.37487	3	0.87835	0.87849	0.999543	19348	0	-0.21662
NonTargetingControlGuideForHuman_0242	NonTargetingControl	-2.29965	-5.48342	0.36812	0.18898	1	0.87843	0.8787	0.999543	19349	0	-0.80576
NonTargetingControlGuideForHuman_0610	NonTargetingControl	-1.6413	-4.1469	-0.63427	-0.6442	1	0.87855	0.87883	0.999543	19350	0	-1.2952
SMIM9	Gene	-2.35811	-3.57879	2.3682	1.01948	3	0.87861	0.87872	0.999543	19351	0	0.090552
hsa-mir-449b	Gene	-1.2344	-2.06788	0.16345	-0.04907	4	0.87868	0.88197	0.999543	19352	1	-0.19772
STX2	Gene	-0.94491	-1.9224	-0.67226	-0.43961	3	0.8787	0.87883	0.999543	19353	0	-1.1599
TNS4	Gene	-1.07317	-2.07273	-0.76348	-0.48339	3	0.87872	0.87885	0.999543	19354	0	-0.17247
WDR48	Gene	-0.24544	-1.10257	-0.69178	-0.44898	3	0.87873	0.87886	0.999543	19355	0	-0.45205
FLI1	Gene	-1.76208	-2.8802	1.06163	0.39247	3	0.87887	0.87898	0.999543	19356	0	-0.11732
ATG5	Gene	-0.12216	-0.95808	-1.29886	-0.74031	3	0.87892	0.87902	0.999543	19357	0	-0.71621
ZNF564	Gene	-1.47168	-2.53983	0.31317	0.03329	3	0.87893	0.87903	0.999543	19358	0	-0.39849
NonTargetingControlGuideForHuman_0711	NonTargetingControl	-0.32948	-1.48378	-0.56037	-0.58277	1	0.87894	0.87922	0.999543	19359	0	-0.80657
C5AR2	Gene	-0.86594	-1.82985	0.56596	0.1546	3	0.87895	0.87905	0.999543	19360	0	-0.1365
TMEM87A	Gene	0.32311	-0.43619	-0.16808	-0.19766	3	0.87911	0.87922	0.999543	19361	0	-0.00025966
FAM195A	Gene	-2.50799	-3.75445	-0.84287	-0.52148	3	0.87916	0.87927	0.999543	19362	0	-1.1427
NFATC4	Gene	-1.33628	-2.38112	0.3072	0.03043	3	0.87947	0.87959	0.999543	19363	0	-0.59236
RPS5	Gene	-0.21137	-1.06264	-1.93884	-1.04743	3	0.8795	0.87962	0.999543	19364	0	-0.49052
PKD2	Gene	0.14579	-0.64402	-0.97865	-0.58664	3	0.87963	0.87974	0.999543	19365	0	-0.35546
MTHFR	Gene	-0.0765	-0.90457	-0.21515	-0.22024	3	0.87964	0.87975	0.999543	19366	0	-0.44046
COG5	Gene	0.32438	-0.4347	-1.58751	-0.87883	3	0.87969	0.87979	0.999543	19367	0	-0.21701
CLDN11	Gene	-2.24128	-3.44185	0.07578	-0.08063	3	0.87975	0.87985	0.999543	19368	0	-1.1906
TAMM41	Gene	-1.17451	-2.19152	0.00445	-0.11486	3	0.87983	0.87993	0.999543	19369	0	-0.29189
CMA1	Gene	-0.82064	-1.77675	-0.51341	-0.36338	3	0.87989	0.87998	0.999543	19370	0	-0.5208
RSPO1	Gene	-0.51468	-1.41814	-0.58218	-0.39638	3	0.8799	0.87999	0.999543	19371	0	-0.52021
NUDT21	Gene	-0.27973	-1.14276	-1.15665	-0.67206	3	0.87995	0.88003	0.999543	19372	0	-0.040396
AKR1B1	Gene	-1.60466	-2.69568	-1.45633	-0.81588	3	0.88007	0.88016	0.999543	19373	0	-0.57703
KHDC3L	Gene	0.19327	-0.58836	-0.07111	-0.15112	3	0.8801	0.88019	0.999543	19374	0	-0.020421
BCL7B	Gene	-0.25747	-1.11667	0.20245	-0.01984	3	0.88015	0.88024	0.999543	19375	0	-0.032245
ERO1L	Gene	-0.27951	-1.1425	-0.3222	-0.27162	3	0.88019	0.88027	0.999543	19376	0	-0.25428
KIAA1107	Gene	-1.76491	-2.8835	-0.14162	-0.18496	3	0.88023	0.88031	0.999543	19377	0	-1.0568
ZMAT3	Gene	-0.3422	-1.21598	-0.0777	-0.15428	3	0.88026	0.88033	0.999543	19378	0	-0.22078
GRINA	Gene	-0.71087	-1.64809	-0.06331	-0.14738	3	0.88028	0.88036	0.999543	19379	0	-0.50017
CALR	Gene	-0.39409	-1.2768	-0.97991	-0.58725	3	0.88032	0.88041	0.999543	19380	0	-0.14947
FGB	Gene	-1.94772	-3.09778	0.63637	0.18839	3	0.88036	0.88044	0.999543	19381	0	-0.47299
hsa-mir-8077	Gene	0.81763	0.01503	-2.12881	-1.00172	4	0.88039	0.88329	0.999543	19382	1	0.073516
SGK110	Gene	-0.11661	-0.95158	-0.28286	-0.25274	3	0.88039	0.88048	0.999543	19383	0	-0.30002
HOPX	Gene	-2.36283	-3.58432	-0.07323	-0.15214	3	0.88046	0.88055	0.999543	19384	0	-0.24747
PCDHB11	Gene	-0.88082	-1.8473	0.97714	0.35192	3	0.88048	0.88057	0.999543	19385	0	0.0094772
CD1A	Gene	0.32951	-0.42868	-0.46389	-0.33961	3	0.8805	0.88058	0.999543	19386	0	0.0094205
EVI2B	Gene	-2.88693	-4.19861	0.04571	-0.09506	3	0.8806	0.88069	0.999543	19387	0	-0.87053
PIEZO1	Gene	-1.13454	-2.14466	0.95587	0.34171	3	0.88067	0.88075	0.999543	19388	0	-0.27113
EPAS1	Gene	-0.9715	-1.95357	0.54951	0.14671	3	0.8807	0.88079	0.999543	19389	0	-0.15349
FGFR1	Gene	0.57644	-0.13926	-0.94793	-0.5719	3	0.88076	0.88084	0.999543	19390	0	-0.024188
GPR75	Gene	-1.82647	-2.95566	0.55937	0.15144	3	0.8808	0.8809	0.999543	19391	0	-0.19973
LRRC48	Gene	-1.69314	-2.79939	0.38155	0.06611	3	0.88083	0.88092	0.999543	19392	0	-0.91331
T	Gene	-1.54566	-2.62654	1.0822	0.40234	3	0.88085	0.88095	0.999543	19393	0	-0.21319
EFCAB3	Gene	-0.50373	-1.4053	-0.4582	-0.33688	3	0.88093	0.88103	0.999543	19394	0	-0.24333
BFSP2	Gene	0.49585	-0.23372	-1.31748	-0.74925	3	0.88098	0.88109	0.999543	19395	0	-0.026787
GRM1	Gene	-0.29254	-1.15777	0.92155	0.32524	3	0.88106	0.88117	0.999543	19396	0	0.033402
ABCD4	Gene	-0.27198	-1.13368	-0.80033	-0.50107	3	0.88117	0.88128	0.999543	19397	0	0.018218
GHRL	Gene	-0.24466	-1.10166	0.36913	0.06014	3	0.88119	0.8813	0.999543	19398	0	0.037641
CEP85	Gene	0.45848	-0.27753	-0.74449	-0.47427	3	0.8812	0.88132	0.999543	19399	0	-0.079966
SST	Gene	-1.09048	-2.09303	0.16863	-0.03607	3	0.88132	0.88145	0.999543	19400	0	-0.30545
SLC10A7	Gene	-1.17148	-2.18797	-3.60303	-1.84606	3	0.88134	0.88146	0.999543	19401	0	-1.4152
ATAD3B	Gene	-1.10065	-2.10495	0.28601	0.02026	3	0.88137	0.88149	0.999543	19402	0	-0.15276
MRRF	Gene	-1.10105	-2.10541	-1.14669	-0.66728	3	0.88142	0.88154	0.999543	19403	0	-0.87078
hsa-mir-3648	Gene	-1.73325	-2.57423	-0.44938	-0.30375	4	0.88146	0.88416	0.999543	19404	1	-0.51133
HES3	Gene	0.24025	-0.5333	-0.20285	-0.21434	3	0.88148	0.8816	0.999543	19405	0	-0.11989
CCDC17	Gene	-0.96147	-1.94181	-0.07235	-0.15172	3	0.88149	0.88162	0.999543	19406	0	-0.25406
ABHD17B	Gene	0.34322	-0.41262	-1.24269	-0.71335	3	0.88152	0.88163	0.999543	19407	0	-0.35266
NonTargetingControlGuideForHuman_0811	NonTargetingControl	-1.14411	-3.13756	-2.81317	-2.45529	1	0.88152	0.88185	0.999543	19408	0	-3.8716
TXNDC9	Gene	-1.95733	-3.10904	-1.05596	-0.62374	3	0.88154	0.88166	0.999543	19409	0	-1.7208
GRASP	Gene	-0.95892	-1.93883	0.11115	-0.06366	3	0.8816	0.88172	0.999543	19410	0	-0.4447
DEFB123	Gene	-0.59315	-1.51011	0.86757	0.29934	3	0.88171	0.88182	0.999543	19411	0	-0.10014
CST4	Gene	-0.52187	-1.42657	-1.04918	-0.62049	3	0.88173	0.88184	0.999543	19412	0	-0.1172
SKP1	Gene	0.19059	-0.59151	-2.10994	-1.12954	3	0.88187	0.88198	0.999543	19413	0	-0.31907
KCTD3	Gene	-1.13558	-2.44501	0.17985	-0.01129	2	0.88189	0.8819	0.999543	19414	0	-0.92599
CRB2	Gene	-1.81796	-2.94569	2.01859	0.8517	3	0.88194	0.88206	0.999543	19415	0	-0.043776
CCRN4L	Gene	0.28325	-0.48291	0.05936	-0.08851	3	0.88196	0.88208	0.999543	19416	0	0.043075
TTC8	Gene	-1.03631	-2.02954	0.07363	-0.08166	3	0.88203	0.88214	0.999543	19417	0	-0.1212
CXCL12	Gene	-0.42858	-1.31723	-0.07037	-0.15077	3	0.88205	0.88217	0.999543	19418	0	-0.13581
UBE4A	Gene	-0.38932	-1.27121	-1.13602	-0.66216	3	0.88206	0.88218	0.999543	19419	0	-0.13795
SOLH	Gene	-1.55438	-2.63675	0.92231	0.32561	3	0.88209	0.88221	0.999543	19420	0	-0.21682
CABP1	Gene	-0.45102	-1.34353	-1.85582	-1.00759	3	0.88213	0.88224	0.999543	19421	0	-0.47652
hsa-mir-3145	Gene	-2.27584	-3.48236	0.44237	0.09529	3	0.88217	0.88228	0.999543	19422	0	-0.523
hsa-mir-4470	Gene	0.797	-0.0059	-0.5539	-0.3472	4	0.88219	0.88475	0.999543	19423	1	0.12463
SLC10A2	Gene	0.27741	-0.48975	-0.89802	-0.54795	3	0.88227	0.88239	0.999543	19424	0	-0.081194
MSMB	Gene	-1.31985	-2.36186	-0.83973	-0.51998	3	0.8823	0.88242	0.999543	19425	0	-0.90389
DSTN	Gene	0.21421	-0.56383	-1.16216	-0.67471	3	0.88251	0.88264	0.999543	19426	0	-0.20495
TRPM1	Gene	-0.70374	-1.63974	0.06753	-0.08459	3	0.88253	0.88266	0.999543	19427	0	-0.016221
MESP2	Gene	-1.34633	-2.3929	0.48609	0.11627	3	0.88254	0.88268	0.999543	19428	0	-0.31317
KRT20	Gene	-1.26533	-2.29796	-0.70133	-0.45356	3	0.88256	0.88269	0.999543	19429	0	-0.20777
RHOH	Gene	0.22076	-0.55616	-0.58013	-0.3954	3	0.88265	0.88278	0.999543	19430	0	-0.30135
NGDN	Gene	-3.29916	-4.68176	0.90122	0.31549	3	0.88269	0.88282	0.999543	19431	0	-0.8525
C19orf71	Gene	0.29176	-0.47293	0.0072	-0.11354	3	0.8827	0.88283	0.999543	19432	0	-0.12284
TRHR	Gene	-1.99673	-3.15522	-0.13676	-0.18263	3	0.88272	0.88286	0.999543	19433	0	-1.0768
RDH5	Gene	-0.82037	-1.77644	0.60481	0.17325	3	0.88275	0.88288	0.999543	19434	0	-0.22305
FEM1A	Gene	0.13484	-0.65686	-0.18968	-0.20802	3	0.88277	0.8829	0.999543	19435	0	-0.0031598
LHFP	Gene	-1.88102	-3.0196	0.13083	-0.05421	3	0.88286	0.883	0.999543	19436	0	-0.15493
HNF1B	Gene	-1.31415	-2.35518	0.46571	0.10649	3	0.88287	0.88302	0.999543	19437	0	-0.40905
PAGE1	Gene	0.02629	-0.78409	-0.68635	-0.44637	3	0.88293	0.88306	0.999543	19438	0	-0.025586
ZNF33A	Gene	-0.38943	-1.27134	-0.55391	-0.38281	3	0.88296	0.8831	0.999543	19439	0	-0.45916
MAST3	Gene	0.07944	-0.72179	-1.06844	-0.62973	3	0.88299	0.88313	0.999543	19440	0	-0.12362
FAM132A	Gene	-0.47848	-1.37572	0.8614	0.29638	3	0.88305	0.88319	0.999543	19441	0	-0.023763
KRTAP6-1	Gene	-2.52554	-3.77502	-0.82716	-0.51394	3	0.88308	0.88322	0.999543	19442	0	-1.2828
PANK1	Gene	-1.73378	-2.84702	1.06274	0.393	3	0.88312	0.88326	0.999543	19443	0	-0.18588
RSAD2	Gene	-0.5352	-1.4422	0.04632	-0.09477	3	0.88313	0.88327	0.999543	19444	0	-0.39052
CWF19L2	Gene	-1.55718	-2.64003	1.2217	0.46929	3	0.8833	0.88344	0.999543	19445	0	-0.011254
hsa-mir-765	Gene	-2.09598	-2.94242	-1.95595	-0.92988	4	0.8833	0.88569	0.999543	19446	1	-1.8959
VEZT	Gene	-0.67312	-1.60385	0.04309	-0.09632	3	0.88331	0.88345	0.999543	19447	0	-0.35242
DCUN1D2	Gene	-0.08635	-0.9161	-1.69539	-0.9306	3	0.88336	0.88351	0.999543	19448	0	-0.59957
ZNF440	Gene	-0.54605	-1.45491	-0.46854	-0.34184	3	0.88345	0.88359	0.999543	19449	0	-0.0021665
SPOP	Gene	-0.09424	-0.92536	-2.90521	-1.51118	3	0.88349	0.88363	0.999543	19450	0	-0.079588
FAM101A	Gene	-1.93837	-4.74998	-0.20719	-0.28921	1	0.88362	0.88392	0.999543	19451	0	-1.0297
TYW3	Gene	-1.56745	-2.65207	0.24171	-0.001	3	0.88368	0.88382	0.999543	19452	0	-0.58724
C1QTNF5	Gene	-0.68003	-1.61194	0.76616	0.25068	3	0.8837	0.88385	0.999543	19453	0	-0.085529
LILRB4	Gene	-0.83215	-1.79024	-1.1514	-0.66954	3	0.88372	0.88386	0.999543	19454	0	-0.71041
TG	Gene	-1.82799	-2.95745	-0.22707	-0.22597	3	0.88378	0.88392	0.999543	19455	0	-0.82286
ARAP2	Gene	-0.2462	-1.10346	-2.14095	-1.14442	3	0.88385	0.884	0.999543	19456	0	-0.053127
CGGBP1	Gene	-1.5227	-2.59963	0.23693	-0.0033	3	0.88393	0.88408	0.999543	19457	0	-0.753
hsa-mir-4304	Gene	-2.08026	-2.92647	0.87078	0.2449	4	0.88395	0.88623	0.999543	19458	1	0.060571
OR11H12	Gene	-0.68748	-1.62068	-0.74682	-0.47539	3	0.88397	0.88412	0.999543	19459	0	-0.412
hsa-mir-518a-1|hsa-mir-527	Gene	-1.08819	-3.02402	0.27596	0.11238	1	0.88398	0.8843	0.999543	19460	0	-0.62536
ANKDD1B	Gene	-0.79379	-1.74527	0.31632	0.0348	3	0.88399	0.88413	0.999543	19461	0	-0.39939
ATP5H	Gene	-0.53849	-1.44606	0.76218	0.24877	3	0.88406	0.8842	0.999543	19462	0	-0.071612
CCDC9	Gene	0.58027	-0.13478	-2.00268	-1.07806	3	0.88408	0.88421	0.999543	19463	0	0.034729
C11orf88	Gene	-1.68305	-2.78756	-0.87352	-0.53619	3	0.88409	0.88422	0.999543	19464	0	-1.0693
D2HGDH	Gene	-1.04427	-2.03887	0.66193	0.20065	3	0.88412	0.88426	0.999543	19465	0	-0.010237
TNFSF8	Gene	-0.26734	-1.12824	0.0882	-0.07467	3	0.8842	0.88435	0.999543	19466	0	-0.14035
LONP2	Gene	0.71213	0.01977	-1.82276	-0.99172	3	0.88436	0.88451	0.999543	19467	0	-0.15497
TMEM31	Gene	0.6304	-0.07602	-3.59025	-1.83992	3	0.88445	0.88459	0.999543	19468	0	-0.41991
GATA6	Gene	-0.79083	-1.74181	-0.49015	-0.35221	3	0.88446	0.8846	0.999543	19469	0	-0.016056
OR2T3	Gene	-0.23604	-1.09155	-0.34584	-0.28296	3	0.88447	0.88462	0.999543	19470	0	-0.013022
NonTargetingControlGuideForHuman_0394	NonTargetingControl	-1.45011	-3.75876	-1.11733	-1.04572	1	0.88449	0.88479	0.999543	19471	0	-1.6858
ABHD16B	Gene	-0.03371	-0.8544	-0.36032	-0.28991	3	0.88453	0.88468	0.999543	19472	0	-0.48855
hsa-mir-561	Gene	-0.76655	-1.59298	-2.0228	-0.95766	4	0.88454	0.88671	0.999543	19473	1	-0.16866
KIF1A	Gene	0.09627	-0.70206	-0.148	-0.18802	3	0.88454	0.88469	0.999543	19474	0	-0.31412
TCEAL2	Gene	-0.55211	-1.46201	-0.895	-0.5465	3	0.88455	0.88471	0.999543	19475	0	-0.61648
TOP1	Gene	-1.37856	-2.43068	-0.82412	-0.51249	3	0.88459	0.88475	0.999543	19476	0	0.010075
VPS16	Gene	0.21333	-0.56486	0.66239	0.20088	3	0.8846	0.88477	0.999543	19477	0	0.024426
RARRES3	Gene	-0.78997	-1.7408	0.3665	0.05888	3	0.88466	0.88482	0.999543	19478	0	0.021355
DNAJB3	Gene	-1.54169	-2.62187	0.3352	0.04386	3	0.88476	0.88492	0.999543	19479	0	-0.98948
RNLS	Gene	-2.44947	-3.68587	0.27506	0.015	3	0.88477	0.88493	0.999543	19480	0	-0.42621
MANF	Gene	-1.24877	-2.27856	-2.1433	-1.14554	3	0.88478	0.88495	0.999543	19481	0	-0.61871
SPP1	Gene	-0.2526	-1.11097	0.0126	-0.11095	3	0.88479	0.88496	0.999543	19482	0	-0.019908
MTSS1	Gene	-0.74202	-1.6846	0.36476	0.05805	3	0.88485	0.88502	0.999543	19483	0	0.037974
MLLT4	Gene	-1.80413	-2.92948	0.99961	0.3627	3	0.88487	0.88504	0.999543	19484	0	-0.46065
hsa-mir-371a|hsa-mir-371b	Gene	-0.041	-0.86295	-0.16414	-0.19577	3	0.88491	0.88507	0.999543	19485	0	-0.45727
AP1B1	Gene	-0.44376	-1.33501	0.53045	0.13756	3	0.88495	0.8851	0.999543	19486	0	-0.1515
CAP1	Gene	-3.4816	-4.89559	0.20148	-0.02031	3	0.88501	0.88517	0.999543	19487	0	-0.53923
WDR25	Gene	-1.0636	-2.06152	-0.66693	-0.43705	3	0.88504	0.88518	0.999543	19488	0	-0.827
STK38	Gene	-1.17221	-2.18882	0.67954	0.20911	3	0.88505	0.88519	0.999543	19489	0	-0.79735
FRYL	Gene	-0.37254	-1.25154	0.59557	0.16881	3	0.88518	0.88532	0.999543	19490	0	-0.030738
ASCC3	Gene	-0.69454	-1.62894	-1.2336	-0.70899	3	0.88521	0.88535	0.999543	19491	0	-0.061103
PRSS56	Gene	-0.94913	-1.92736	-1.87766	-1.01807	3	0.88526	0.8854	0.999543	19492	0	-0.9339
CXCL11	Gene	-0.21527	-1.06721	0.50431	0.12502	3	0.88527	0.8854	0.999543	19493	0	0.024123
NonTargetingControlGuideForHuman_0594	NonTargetingControl	-2.00168	-4.87851	0.03457	-0.08826	1	0.88534	0.88566	0.999543	19494	0	-1.1535
GALNT11	Gene	-2.01428	-3.17579	-1.46316	-0.81916	3	0.88535	0.88549	0.999543	19495	0	-0.75396
CCL26	Gene	-0.76933	-1.71661	-0.33913	-0.27974	3	0.88538	0.88553	0.999543	19496	0	-0.11876
NRBP1	Gene	-0.24555	-1.1027	-2.79608	-1.45881	3	0.8854	0.88555	0.999543	19497	0	-0.25348
DUSP2	Gene	-0.79921	-1.75163	0.06948	-0.08365	3	0.88541	0.88556	0.999543	19498	0	-0.66482
DAZAP1	Gene	0.1074	-0.68902	-0.29123	-0.25676	3	0.88549	0.88563	0.999543	19499	0	-0.12612
hsa-mir-6771	Gene	-0.67266	-1.49769	0.50694	0.09369	4	0.88551	0.88753	0.999543	19500	1	-0.026353
ZNF692	Gene	-0.22475	-1.07832	0.67843	0.20857	3	0.88553	0.88567	0.999543	19501	0	-0.082327
NonTargetingControlGuideForHuman_0366	NonTargetingControl	-2.25397	-5.39067	0.24454	0.08626	1	0.88554	0.88587	0.999543	19502	0	-0.84631
SNAI3	Gene	0.58054	-0.13446	-1.00969	-0.60154	3	0.88555	0.88568	0.999543	19503	0	-0.1142
LCE1E	Gene	-0.897	-1.86625	0.35839	0.05499	3	0.88562	0.88576	0.999543	19504	0	0.03674
LACE1	Gene	-1.07729	-2.07757	0.95017	0.33898	3	0.88566	0.8858	0.999543	19505	0	0.045892
SGSH	Gene	0.32115	-0.43848	0.17266	-0.03414	3	0.88574	0.88588	0.999543	19506	0	0.02735
SLC2A2	Gene	-0.58519	-1.50079	-1.05207	-0.62188	3	0.88577	0.8859	0.999543	19507	0	-0.66288
TVP23B	Gene	-1.98279	-3.13889	0.34994	0.05094	3	0.8858	0.88593	0.999543	19508	0	-0.10064
hsa-mir-2053	Gene	-1.93913	-2.7832	0.51186	0.09573	4	0.88581	0.88777	0.999543	19509	1	-0.48527
EOMES	Gene	-2.03081	-3.19517	0.16481	-0.03791	3	0.88586	0.88599	0.999543	19510	0	-0.6255
CPS1	Gene	-1.76549	-2.88419	-1.1276	-0.65812	3	0.88593	0.88606	0.999543	19511	0	-0.89648
TESK1	Gene	0.23035	-0.54492	-0.43834	-0.32735	3	0.88595	0.88609	0.999543	19512	0	-0.14032
LLPH	Gene	-1.05908	-2.05622	0.81159	0.27248	3	0.88599	0.88612	0.999543	19513	0	0.034497
KRTAP24-1	Gene	0.4166	-0.32661	0.0308	-0.10222	3	0.886	0.88613	0.999543	19514	0	0.049399
XRCC6	Gene	-1.48542	-2.55593	-0.07485	-0.15292	3	0.88601	0.88615	0.999543	19515	0	-0.056978
ESRRG	Gene	0.50068	-0.22807	-0.66914	-0.43811	3	0.88602	0.88616	0.999543	19516	0	0.013069
LDLR	Gene	-0.9923	-1.97795	-0.16703	-0.19715	3	0.88608	0.8862	0.999543	19517	0	-0.34033
ZNF682	Gene	-1.5486	-2.62998	-0.18601	-0.20626	3	0.88609	0.88621	0.999543	19518	0	-0.39361
RB1	Gene	-0.61247	-1.53276	-1.00841	-0.60092	3	0.8861	0.88622	0.999543	19519	0	-0.0064032
NUDT12	Gene	-2.20164	-3.39539	0.26983	0.01249	3	0.88613	0.88625	0.999543	19520	0	-0.58074
hsa-mir-105-1|hsa-mir-105-2	Gene	-0.35391	-1.53337	-0.22688	-0.30558	1	0.88628	0.8866	0.999543	19521	0	-0.65531
IPO7	Gene	-1.82044	-2.94859	-0.12397	-0.17649	3	0.88629	0.88639	0.999543	19522	0	-0.48085
TMEM131	Gene	-0.36869	-1.24703	-1.52981	-0.85114	3	0.88632	0.88642	0.999543	19523	0	-0.86651
ZCCHC5	Gene	0.4776	-0.25511	-1.16225	-0.67475	3	0.88634	0.88644	0.999543	19524	0	-0.016021
IGIP	Gene	-0.03699	-0.85825	-3.11816	-1.61337	3	0.88637	0.88648	0.999543	19525	0	-1.0199
PRKACB	Gene	-1.24333	-2.27218	0.22204	-0.01044	3	0.88652	0.88663	0.999543	19526	0	-0.569
MTHFD2L	Gene	-0.56189	-1.47348	1.03756	0.38091	3	0.88653	0.88663	0.999543	19527	0	-0.013121
MYLPF	Gene	0.64238	-0.06198	-1.77395	-0.9683	3	0.88659	0.88671	0.999543	19528	0	0.033584
NonTargetingControlGuideForHuman_0641	NonTargetingControl	-1.75469	-4.37709	-0.51272	-0.54317	1	0.88673	0.88705	0.999543	19529	0	-1.0952
PURB	Gene	-2.1745	-3.36358	0.19815	-0.02191	3	0.88674	0.88685	0.999543	19530	0	-0.30122
TPBGL	Gene	-1.1918	-2.21177	-0.10075	-0.16535	3	0.88693	0.88705	0.999543	19531	0	-0.39668
GSPT2	Gene	-0.26758	-1.12852	0.74268	0.23941	3	0.88696	0.88708	0.999543	19532	0	-0.2284
SETX	Gene	0.20502	-0.5746	-0.58303	-0.39678	3	0.88704	0.88718	0.999543	19533	0	-0.05408
SENP1	Gene	0.17889	-0.60522	-0.27261	-0.24782	3	0.8871	0.88723	0.999543	19534	0	-0.014534
CCDC38	Gene	-1.49687	-2.56935	-2.94454	-1.53005	3	0.88713	0.88726	0.999543	19535	0	-1.137
CD3EAP	Gene	-0.69552	-1.6301	-1.09824	-0.64403	3	0.88719	0.88731	0.999543	19536	0	-1.0457
BMP3	Gene	-0.62228	-1.54425	0.02314	-0.10589	3	0.88724	0.88737	0.999543	19537	0	-0.46986
FAM72A|FAM72B|FAM72D	Gene	0.07647	-0.65965	-0.74172	-0.73351	1	0.88725	0.88756	0.999543	19538	0	-0.47901
SLC17A2	Gene	-0.7104	-1.64754	-1.19885	-0.69231	3	0.88726	0.8874	0.999543	19539	0	-0.17008
TMEM204	Gene	-1.19581	-2.21648	0.84887	0.29037	3	0.88732	0.88745	0.999543	19540	0	-0.1506
IRF2	Gene	-0.48779	-1.38662	-0.28601	-0.25425	3	0.88737	0.8875	0.999543	19541	0	0.025174
ENSA	Gene	-2.29049	-3.49953	-0.28079	-0.25175	3	0.88741	0.88753	0.999543	19542	0	-0.12011
DENND5B	Gene	-2.22314	-3.42058	0.94751	0.3377	3	0.88742	0.88754	0.999543	19543	0	-0.06126
CMTM5	Gene	-0.32403	-1.19469	0.76825	0.25168	3	0.88744	0.88756	0.999543	19544	0	-0.1605
P2RX7	Gene	-1.88108	-3.01966	-1.60486	-0.88715	3	0.88746	0.88758	0.999543	19545	0	-0.87206
ZHX3	Gene	-0.51896	-1.42316	-0.59243	-0.4013	3	0.88757	0.88769	0.999543	19546	0	-0.14891
PGLYRP4	Gene	0.22136	-0.55545	-0.37158	-0.29532	3	0.8876	0.88772	0.999543	19547	0	-0.14299
STX18	Gene	-0.76654	-1.71334	0.99923	0.36252	3	0.88771	0.88784	0.999543	19548	0	-0.18138
ARHGAP23	Gene	-0.73251	-1.67345	-0.60901	-0.40926	3	0.88772	0.88785	0.999543	19549	0	-0.11718
GYG1	Gene	-0.11029	-0.94417	0.1546	-0.04281	3	0.88784	0.88797	0.999543	19550	0	-0.044593
hsa-mir-6859-2	Gene	-0.39987	-1.38891	-2.52511	-1.60112	2	0.88786	0.88778	0.999543	19551	0	-1.2504
CRYBA2	Gene	-0.13612	-0.97444	-0.97263	-0.58375	3	0.88794	0.88806	0.999543	19552	0	-0.52588
TBX20	Gene	-0.09464	-0.92582	0.34114	0.04671	3	0.88797	0.8881	0.999543	19553	0	-0.08714
hsa-mir-4450	Gene	-2.03357	-2.87907	0.97604	0.28864	4	0.88798	0.8896	0.999543	19554	1	-0.2529
TSPEAR	Gene	-0.03209	-0.85251	0.76841	0.25175	3	0.88803	0.88815	0.999543	19555	0	-0.11629
SPOCD1	Gene	-3.27811	-4.65709	1.68369	0.69099	3	0.88804	0.88816	0.999543	19556	0	-0.18463
DLL1	Gene	-0.65879	-1.58705	-1.42488	-0.80078	3	0.88805	0.88817	0.999543	19557	0	-1.1838
NEURL2	Gene	-0.48985	-1.38905	-0.18825	-0.22764	3	0.88806	0.88818	0.999543	19558	0	-0.6021
SLFN11	Gene	0.12312	-0.67059	0.01552	-0.10955	3	0.88811	0.88823	0.999543	19559	0	-0.086673
BPNT1	Gene	-0.78823	-1.73876	0.27903	0.01691	3	0.88825	0.88836	0.999543	19560	0	-0.30803
PPFIBP2	Gene	-1.78291	-2.90461	-0.7674	-0.48527	3	0.88827	0.88837	0.999543	19561	0	-1.4155
TM6SF1	Gene	-0.62444	-1.54679	0.30754	0.03059	3	0.88828	0.88838	0.999543	19562	0	-0.22789
APOL5	Gene	-0.61759	-1.53876	-0.09154	-0.16093	3	0.88832	0.88843	0.999543	19563	0	-0.66144
KHDRBS1	Gene	-0.93028	-1.90525	-0.4088	-0.31318	3	0.88834	0.88845	0.999543	19564	0	-0.096783
NCBP2	Gene	-1.20994	-2.23305	0.52972	0.13721	3	0.88837	0.88847	0.999543	19565	0	-0.47354
HES2	Gene	-1.22638	-2.25231	-1.568	-0.86947	3	0.88839	0.88849	0.999543	19566	0	-0.24751
hsa-mir-15b	Gene	-1.58577	-2.42454	1.06704	0.32646	4	0.88844	0.88999	0.999543	19567	1	0.00050276
MX1	Gene	0.02779	-0.78233	0.1723	-0.03431	3	0.88844	0.88855	0.999543	19568	0	-0.11298
C14orf177	Gene	-0.93965	-1.91624	-1.60485	-0.88715	3	0.88845	0.88856	0.999543	19569	0	-0.64222
RPL37	Gene	-1.22346	-2.24889	-0.1495	-0.18874	3	0.88848	0.88859	0.999543	19570	0	-0.71164
MAPRE3	Gene	-1.90048	-3.04241	-0.59189	-0.40104	3	0.88851	0.88861	0.999543	19571	0	-0.58457
GPR64	Gene	-3.45738	-4.86721	0.86839	0.29973	3	0.88854	0.88865	0.999543	19572	0	-0.66217
CDK5RAP3	Gene	0.48017	-0.2521	-0.32918	-0.27496	3	0.88855	0.88866	0.999543	19573	0	-0.05623
hsa-mir-378c	Gene	0.06907	-0.74479	-0.72734	-0.41928	4	0.88856	0.89009	0.999543	19574	1	-0.23648
PAK1IP1	Gene	-2.04813	-3.21547	1.69613	0.69696	3	0.88867	0.88878	0.999543	19575	0	-0.029487
NonTargetingControlGuideForHuman_0534	NonTargetingControl	-1.02166	-2.88897	-2.62626	-2.29993	1	0.88867	0.88901	0.999543	19576	0	-2.9367
CTSL	Gene	-3.11814	-5.29097	-0.63547	-0.49049	2	0.88876	0.88866	0.999543	19577	0	-1.6872
ACSM1	Gene	-0.97493	-1.95759	-0.8754	-0.53709	3	0.88877	0.88888	0.999543	19578	0	-0.61332
PPP6R1	Gene	-0.00419	-0.81981	-0.51699	-0.36509	3	0.88883	0.88894	0.999543	19579	0	-0.42513
TRIM13	Gene	-0.67952	-1.61135	-4.03431	-2.05303	3	0.88887	0.88896	0.999543	19580	0	-0.54249
PROSER1	Gene	-2.15375	-3.33926	1.16744	0.44324	3	0.88891	0.88901	0.999543	19581	0	0.041541
SNX27	Gene	-0.18804	-1.0353	-0.86431	-0.53177	3	0.88897	0.88906	0.999543	19582	0	-0.19872
GATSL1	Gene	0.09665	-0.70162	-0.30588	-0.26379	3	0.88905	0.88912	0.999543	19583	0	-0.032641
C3orf52	Gene	-1.14139	-2.15269	-1.38931	-0.78372	3	0.88909	0.88916	0.999543	19584	0	-0.45582
PRUNE2	Gene	-1.10654	-2.11185	0.79633	0.26516	3	0.88918	0.88925	0.999543	19585	0	-0.10453
KITLG	Gene	-1.54089	-2.62094	-0.26981	-0.24648	3	0.88923	0.8893	0.999543	19586	0	-0.56145
FAM168A	Gene	0.00774	-0.80583	-0.98278	-0.58862	3	0.88929	0.88935	0.999543	19587	0	-0.066249
CALHM1	Gene	0.01151	-0.8014	-0.09898	-0.1645	3	0.88932	0.88939	0.999543	19588	0	-0.044287
FTSJ2	Gene	-0.78696	-1.73727	-0.85719	-0.52835	3	0.88943	0.8895	0.999543	19589	0	-0.27307
hsa-mir-6808	Gene	-0.48703	-1.30926	-0.14905	-0.17894	4	0.88944	0.89084	0.999543	19590	1	-0.10421
KLF17	Gene	-0.3261	-1.19711	0.56185	0.15263	3	0.88944	0.88951	0.999543	19591	0	0.017163
TUSC1	Gene	-0.22961	-1.08402	0.78789	0.2611	3	0.8895	0.88958	0.999543	19592	0	-0.07877
AGMAT	Gene	-2.81004	-4.10848	-0.17198	-0.19953	3	0.88953	0.88961	0.999543	19593	0	-0.87492
SPOCK3	Gene	-1.36745	-2.41767	0.60684	0.17422	3	0.88954	0.88962	0.999543	19594	0	-0.26316
VWC2	Gene	-1.22364	-2.2491	0.18362	-0.02888	3	0.88969	0.88977	0.999543	19595	0	-0.033377
GUCY2C	Gene	-1.37973	-2.43206	-0.23206	-0.22836	3	0.88971	0.88979	0.999543	19596	0	-0.20904
hsa-mir-6780b	Gene	0.19156	-0.62045	-0.06623	-0.14452	4	0.88974	0.89109	0.999543	19597	1	-0.0019351
CTSS	Gene	-0.1423	-0.98168	-0.64651	-0.42725	3	0.88974	0.88983	0.999543	19598	0	-0.15251
GPALPP1|KIAA1704	Gene	-0.1656	-1.15109	-0.17158	-0.25961	1	0.88994	0.89024	0.999543	19599	0	-0.49741
WDR43	Gene	-2.08579	-3.2596	-1.10562	-0.64757	3	0.89001	0.89011	0.999543	19600	0	-0.69046
PTPN1	Gene	-0.4255	-1.31362	0.28282	0.01873	3	0.89008	0.89015	0.999543	19601	0	-0.19386
ZNF318	Gene	-1.0534	-2.04957	0.91841	0.32374	3	0.89017	0.89025	0.999543	19602	0	-0.061396
HAUS6	Gene	-2.83934	-4.14282	0.33494	0.04374	3	0.89022	0.89029	0.999543	19603	0	-0.90621
MIR205HG	Gene	0.48703	-0.24406	-0.21732	-0.22129	3	0.89023	0.8903	0.999543	19604	0	-0.0014373
HOXD11	Gene	-1.79308	-2.91652	0.37278	0.06189	3	0.89025	0.89032	0.999543	19605	0	-0.30768
CCDC97	Gene	-0.17844	-1.02404	0.40782	0.07871	3	0.89033	0.89041	0.999543	19606	0	-0.16154
PPTC7	Gene	-1.93334	-3.08091	0.4085	0.07904	3	0.8904	0.89047	0.999543	19607	0	-0.62572
FGFR1OP2	Gene	-1.88218	-3.02096	0.69849	0.2182	3	0.89048	0.89056	0.999543	19608	0	-0.22568
VCX	Gene	0.25146	-0.45393	-0.76204	-0.56489	2	0.89054	0.89041	0.999543	19609	0	-0.28158
KHDC1	Gene	-1.03003	-2.02217	-0.39711	-0.30757	3	0.89058	0.89065	0.999543	19610	0	-0.52984
ASH1L	Gene	-2.48545	-3.72804	0.74778	0.24186	3	0.89059	0.89066	0.999543	19611	0	-0.20724
NonTargetingControlGuideForHuman_0931	NonTargetingControl	-1.86886	-4.60887	-0.27662	-0.34692	1	0.89059	0.89091	0.999543	19612	0	-1.3063
NDUFA8	Gene	-0.65788	-1.58599	0.56846	0.1558	3	0.89062	0.8907	0.999543	19613	0	-0.046479
FBXO31	Gene	-1.0393	-2.03304	-1.66218	-0.91466	3	0.89067	0.89074	0.999543	19614	0	-0.60479
HSPA12B	Gene	-0.94495	-1.92246	-1.24451	-0.71423	3	0.89068	0.89076	0.999543	19615	0	-0.33836
KDM5A	Gene	-0.97669	-1.95965	-0.36066	-0.29007	3	0.89072	0.89081	0.999543	19616	0	-0.57485
ATP9A	Gene	0.43109	-0.30963	-1.14136	-0.66473	3	0.89074	0.89082	0.999543	19617	0	-0.18287
EPHA1	Gene	0.0261	-0.7843	0.77185	0.25341	3	0.89077	0.89086	0.999543	19618	0	0.021434
THADA	Gene	-1.37035	-2.42106	-0.81125	-0.50631	3	0.89078	0.89087	0.999543	19619	0	-0.92488
ST6GALNAC2	Gene	-1.14117	-2.15244	0.04206	-0.09681	3	0.8908	0.89088	0.999543	19620	0	-0.13533
OMD	Gene	-1.26974	-2.30313	-1.40304	-0.7903	3	0.89082	0.8909	0.999543	19621	0	-0.36204
ACD	Gene	-0.83723	-1.7962	-0.20408	-0.21493	3	0.89086	0.89095	0.999543	19622	0	0.011241
LPP	Gene	-1.61394	-2.70657	0.88734	0.30883	3	0.89096	0.89106	0.999543	19623	0	-0.3723
FGF19	Gene	-0.41822	-1.30508	0.48749	0.11694	3	0.89101	0.89111	0.999543	19624	0	-0.096556
AEN	Gene	-0.65074	-1.57762	0.5653	0.15428	3	0.89104	0.89114	0.999543	19625	0	-0.039851
AP2B1	Gene	-1.1509	-2.16384	-0.64257	-0.42536	3	0.89105	0.89116	0.999543	19626	0	-1.1494
hsa-mir-664b	Gene	0.34405	-0.46568	-0.81214	-0.45452	4	0.89107	0.89226	0.999543	19627	1	-0.15103
hsa-mir-550a-1|hsa-mir-550b-1	Gene	-0.26257	-1.34795	0.01004	-0.10865	1	0.8911	0.8914	0.999543	19628	0	-0.45421
AES	Gene	-0.24789	-1.10544	0.13885	-0.05037	3	0.8913	0.89139	0.999543	19629	0	0.0043261
RASD2	Gene	-0.94441	-1.92182	-0.20026	-0.2131	3	0.89131	0.8914	0.999543	19630	0	-0.11528
NUMBL	Gene	-0.23992	-1.09611	0.1916	-0.02505	3	0.89135	0.89144	0.999543	19631	0	-0.12631
RAB8B	Gene	-0.96456	-1.94544	0.36459	0.05797	3	0.89144	0.89153	0.999543	19632	0	0.030497
GNB3	Gene	-0.35689	-1.2332	-1.61383	-0.89146	3	0.89154	0.89162	0.999543	19633	0	-0.22444
hsa-mir-433	Gene	-2.41953	-3.27084	0.42227	0.0585	4	0.89163	0.89276	0.999543	19634	1	-0.67078
ZNF721	Gene	-1.30845	-2.34851	-4.05001	-2.06056	3	0.89168	0.89176	0.999543	19635	0	-1.8423
hsa-mir-3196	Gene	-0.53906	-1.36207	-2.27373	-1.06195	4	0.89169	0.89281	0.999543	19636	1	-0.62798
MTMR10	Gene	-1.18532	-2.20418	-0.60152	-0.40566	3	0.89175	0.89183	0.999543	19637	0	-0.32166
FGF1	Gene	-1.76825	-2.88743	-0.85743	-0.52847	3	0.89178	0.89186	0.999543	19638	0	-0.73842
hsa-mir-6754	Gene	-0.70671	-1.53225	-0.48377	-0.31805	4	0.89184	0.89294	0.999543	19639	1	-0.32781
MCM7	Gene	-1.30822	-2.34824	0.34047	0.04639	3	0.89189	0.89197	0.999543	19640	0	-0.5365
VKORC1	Gene	-1.52394	-2.60107	-0.44825	-0.33211	3	0.89196	0.89205	0.999543	19641	0	-0.22277
CAMSAP1	Gene	-1.71247	-2.82205	0.29852	0.02626	3	0.89203	0.89213	0.999543	19642	0	-0.32387
CTAGE1	Gene	-1.77225	-2.89212	1.39337	0.55167	3	0.89211	0.8922	0.999543	19643	0	-0.029969
NonTargetingControlGuideForHuman_0280	NonTargetingControl	-1.8928	-4.65746	-0.29083	-0.35873	1	0.89211	0.89246	0.999543	19644	0	-1.2095
RBFOX2	Gene	-1.08233	-2.08347	0.71052	0.22398	3	0.89222	0.8923	0.999543	19645	0	-0.25373
ZNF710	Gene	-2.35609	-3.57642	0.2169	-0.01291	3	0.89225	0.89234	0.999543	19646	0	-0.51961
BACE1	Gene	-0.5375	-1.4449	-0.87268	-0.53579	3	0.89235	0.89245	0.999543	19647	0	-0.18066
RPL41	Gene	-1.23763	-2.5915	-1.12702	-0.7794	2	0.89246	0.89236	0.999543	19648	0	-1.3266
RARS	Gene	-1.01102	-1.99989	0.06219	-0.08715	3	0.89248	0.89258	0.999543	19649	0	-0.17671
USP31	Gene	-2.93639	-4.25657	0.09004	-0.07379	3	0.89249	0.8926	0.999543	19650	0	-0.82781
OR2T6	Gene	-2.15285	-3.3382	-3.02246	-1.56745	3	0.89251	0.89262	0.999543	19651	0	-1.0478
SLC30A10	Gene	-1.35426	-2.4022	0.58607	0.16425	3	0.89253	0.89263	0.999543	19652	0	-0.39426
LRTOMT	Gene	-2.32155	-3.53594	0.26619	0.01074	3	0.8926	0.8927	0.999543	19653	0	-0.18042
SMARCB1	Gene	0.22949	-0.54592	-0.09337	-0.1618	3	0.89262	0.89272	0.999543	19654	0	-0.25499
SNRPD3	Gene	-1.3981	-2.45358	-4.33917	-2.19932	3	0.89266	0.89277	0.999543	19655	0	-3.9984
PDGFB	Gene	-0.01076	-0.82751	0.40585	0.07777	3	0.89267	0.89278	0.999543	19656	0	-0.085942
NonTargetingControlGuideForHuman_0419	NonTargetingControl	-0.01286	-0.841	-5.99573	-5.10062	1	0.89268	0.89301	0.999543	19657	0	-1.4046
UNC5CL	Gene	-1.97343	-3.12791	-0.75358	-0.47863	3	0.89288	0.89297	0.999543	19658	0	-0.90255
NonTargetingControlGuideForHuman_0951	NonTargetingControl	-1.46459	-3.78815	-1.18338	-1.10062	1	0.89293	0.89325	0.999543	19659	0	-1.7314
TMEM190	Gene	-0.17538	-1.02045	0.49355	0.11986	3	0.89297	0.89305	0.999543	19660	0	-0.0087499
GNG8	Gene	-0.69406	-1.62839	-1.0044	-0.599	3	0.89304	0.89312	0.999543	19661	0	0.0090359
SKA2	Gene	-1.483	-2.55308	-0.15896	-0.19328	3	0.89306	0.89315	0.999543	19662	0	-0.82236
ACO2	Gene	0.62322	-0.08444	-2.48425	-1.30917	3	0.89307	0.89315	0.999543	19663	0	-0.097235
ACTR6	Gene	-0.30851	-1.17649	-0.35276	-0.28628	3	0.89308	0.89316	0.999543	19664	0	0.024379
NODAL	Gene	-0.08697	-0.91683	0.4977	0.12184	3	0.89309	0.89318	0.999543	19665	0	-0.11529
ONECUT2	Gene	-0.63722	-1.56177	0.45698	0.10231	3	0.89319	0.89328	0.999543	19666	0	-0.067537
hsa-mir-125b-2	Gene	-2.30177	-3.15131	-0.4129	-0.2886	4	0.89319	0.89407	0.999543	19667	1	-1.0841
HN1	Gene	0.10997	-0.686	-0.79942	-0.50063	3	0.8933	0.89338	0.999543	19668	0	0.029592
CPNE6	Gene	-2.63148	-3.89919	1.17532	0.44703	3	0.89338	0.89347	0.999543	19669	0	-0.50716
RCN1	Gene	-0.77583	-1.72423	-0.48426	-0.34939	3	0.89339	0.89348	0.999543	19670	0	-0.29578
NonTargetingControlGuideForHuman_0822	NonTargetingControl	-1.85245	-4.57555	-0.30798	-0.37299	1	0.89339	0.89372	0.999543	19671	0	-1.407
C12orf39	Gene	-1.8781	-3.01617	-0.11604	-0.17268	3	0.89341	0.89351	0.999543	19672	0	-0.47514
RAP2B	Gene	-0.64681	-1.57301	-0.28037	-0.25155	3	0.89343	0.89353	0.999543	19673	0	-0.65818
TUBB4B	Gene	-0.57255	-1.48597	-0.72429	-0.46458	3	0.89344	0.89354	0.999543	19674	0	-0.17555
C1QTNF4	Gene	0.20765	-0.57152	0.02878	-0.10318	3	0.89347	0.89358	0.999543	19675	0	0.022458
SSR3	Gene	-1.15738	-2.17144	0.72281	0.22987	3	0.8935	0.8936	0.999543	19676	0	-0.2043
GTF2E1	Gene	-0.84754	-1.80828	-0.93109	-0.56382	3	0.89353	0.89363	0.999543	19677	0	-0.42453
RBP5	Gene	0.3115	-0.4498	-0.08075	-0.15575	3	0.89356	0.89365	0.999543	19678	0	-0.10852
NAPB	Gene	-0.72355	-1.66295	-0.44312	-0.32965	3	0.89364	0.89374	0.999543	19679	0	-0.50586
KIAA1919	Gene	-0.42853	-1.31717	-0.8482	-0.52404	3	0.89365	0.89375	0.999543	19680	0	-0.33392
EHD3	Gene	-0.72346	-1.66285	-0.80393	-0.5028	3	0.89366	0.89376	0.999543	19681	0	-0.24782
hsa-mir-103a-1|hsa-mir-103b-1	Gene	0.37244	-0.37837	-0.04532	-0.13874	3	0.89367	0.89377	0.999543	19682	0	-0.019634
BZW1	Gene	-0.96202	-1.94246	0.37967	0.0652	3	0.89376	0.89385	0.999543	19683	0	-0.15086
FKBP15	Gene	-2.53958	-3.79148	-0.1829	-0.20477	3	0.89382	0.89392	0.999543	19684	0	-0.95541
IGF1R	Gene	-0.05607	-0.88063	0.22438	-0.00932	3	0.89384	0.89394	0.999543	19685	0	-0.13689
HMG20B	Gene	-1.27681	-2.31141	-0.79326	-0.49767	3	0.89386	0.89396	0.999543	19686	0	-0.053751
NonTargetingControlGuideForHuman_0341	NonTargetingControl	-1.8441	-4.55859	-0.40204	-0.45117	1	0.89391	0.89425	0.999543	19687	0	-1.2494
METTL22	Gene	-1.86469	-3.00046	-0.57858	-0.39465	3	0.89394	0.89405	0.999543	19688	0	-1.1737
SLC6A8	Gene	-0.76623	-1.71298	0.89788	0.31389	3	0.89398	0.89409	0.999543	19689	0	0.021814
C2CD4C	Gene	-1.03831	-2.03188	0.42842	0.0886	3	0.89405	0.89415	0.999543	19690	0	0.014931
MAP1LC3B2	Gene	-0.85097	-1.8123	-0.71195	-0.45866	3	0.89407	0.89417	0.999543	19691	0	-0.57706
hsa-mir-206	Gene	-0.67141	-1.49641	0.15445	-0.0528	4	0.89418	0.89494	0.999543	19692	1	-0.41654
FAM53A	Gene	-1.08705	-2.08901	-1.18954	-0.68785	3	0.89433	0.89443	0.999543	19693	0	-1.2768
C1QB	Gene	-3.07147	-4.41489	-0.05459	-0.1432	3	0.89445	0.89456	0.999543	19694	0	-0.55052
SNCAIP	Gene	0.04739	-0.75935	-0.91466	-0.55593	3	0.89446	0.89457	0.999543	19695	0	-0.089447
NonTargetingControlGuideForHuman_0693	NonTargetingControl	-1.66331	-4.19158	-0.77415	-0.76047	1	0.89452	0.89483	0.999543	19696	0	-1.7402
GJC1	Gene	-0.3571	-1.23345	-0.16867	-0.19794	3	0.89455	0.89467	0.999543	19697	0	-0.075102
PPIP5K1	Gene	0.54016	-0.18179	-1.58751	-0.87883	3	0.89461	0.89474	0.999543	19698	0	-0.052914
SMYD1	Gene	-0.33148	-1.20341	-0.28366	-0.25312	3	0.89462	0.89475	0.999543	19699	0	-0.12507
GHR	Gene	-2.35359	-3.57348	0.47252	0.10976	3	0.89466	0.89479	0.999543	19700	0	-0.74742
DIP2A	Gene	-0.20731	-1.05788	0.61855	0.17984	3	0.89467	0.89479	0.999543	19701	0	-0.113
GNA11	Gene	-1.46398	-2.53079	-0.04362	-0.13793	3	0.89478	0.8949	0.999543	19702	0	-0.14656
hsa-mir-6812	Gene	-2.15557	-3.00291	-1.67313	-0.81234	4	0.89478	0.89548	0.999543	19703	1	-1.393
LGALS7B	Gene	-0.01552	-0.83309	-0.59744	-0.4037	3	0.89479	0.89491	0.999543	19704	0	-0.018637
COX7C	Gene	-0.98931	-1.97445	-0.32973	-0.27523	3	0.89483	0.89496	0.999543	19705	0	-0.23588
TMEM53	Gene	-0.79137	-1.74245	-1.53714	-0.85465	3	0.89486	0.89499	0.999543	19706	0	-0.8397
NonTargetingControlGuideForHuman_0170	NonTargetingControl	-0.00576	-0.82659	-1.1685	-1.08825	1	0.89488	0.8952	0.999543	19707	0	-0.82646
LRP1B	Gene	-0.70346	-1.63941	-0.09332	-0.16178	3	0.89489	0.89502	0.999543	19708	0	-0.41564
C9orf92	Gene	-0.53622	-1.44339	0.37301	0.06201	3	0.89492	0.89505	0.999543	19709	0	-0.013649
OIT3	Gene	-0.163	-1.00594	-0.1068	-0.16825	3	0.89493	0.89506	0.999543	19710	0	-0.31048
KIAA1407	Gene	0.28481	-0.48108	-0.57595	-0.39339	3	0.89499	0.89511	0.999543	19711	0	-0.067343
hsa-mir-1226	Gene	-1.05465	-1.88541	0.33139	0.02072	4	0.89504	0.8957	0.999543	19712	1	-0.24515
CCND1	Gene	0.14439	-0.64566	-0.43651	-0.32647	3	0.89511	0.89524	0.999543	19713	0	-0.19503
KRT16	Gene	-0.85908	-1.82181	-0.95509	-0.57533	3	0.89516	0.8953	0.999543	19714	0	-1.1132
UBE2E2	Gene	-0.1549	-0.99645	-0.59667	-0.40333	3	0.89518	0.89532	0.999543	19715	0	-0.0056343
AMTN	Gene	0.57834	-0.13703	-2.22021	-1.18245	3	0.89535	0.89548	0.999543	19716	0	-0.46013
KBTBD11	Gene	-0.60563	-1.52475	-0.57891	-0.39481	3	0.89541	0.89555	0.999543	19717	0	-0.1592
PDIA5	Gene	-0.74065	-1.683	-0.89519	-0.54659	3	0.89547	0.8956	0.999543	19718	0	-0.42667
DLEC1	Gene	-0.66013	-1.58862	0.11758	-0.06057	3	0.89548	0.89561	0.999543	19719	0	-0.037398
EFNA3	Gene	-1.7472	-2.86275	-1.21824	-0.70162	3	0.89559	0.89572	0.999543	19720	0	-1.4819
KRBA1	Gene	0.16905	-0.61675	-0.13905	-0.18373	3	0.89564	0.89579	0.999543	19721	0	-0.10733
OR2V2	Gene	-0.47118	-1.36716	-1.12918	-0.65888	3	0.89566	0.89581	0.999543	19722	0	-0.93762
PLTP	Gene	-1.18755	-2.2068	0.57387	0.1584	3	0.89569	0.89583	0.999543	19723	0	-0.50517
ZFP106	Gene	-1.23948	-2.26767	0.73829	0.2373	3	0.89573	0.89587	0.999543	19724	0	-0.1993
ADAP1	Gene	-0.83624	-1.79504	-0.44416	-0.33015	3	0.89574	0.89587	0.999543	19725	0	-0.56146
PPP1R8	Gene	-1.59246	-2.68139	-0.23276	-0.2287	3	0.89578	0.89592	0.999543	19726	0	-0.84099
NBPF8	Gene	-0.68012	-1.61204	-0.28221	-0.25243	3	0.89583	0.89597	0.999543	19727	0	0.017034
OR2H1	Gene	-1.48931	-2.56049	0.65393	0.19682	3	0.89587	0.89601	0.999543	19728	0	-0.4518
NonTargetingControlGuideForHuman_0299	NonTargetingControl	-1.0479	-2.94224	-3.82222	-3.29401	1	0.89587	0.89622	0.999543	19729	0	-4.0457
TRPV2	Gene	-1.7463	-2.86169	0.47009	0.1086	3	0.8959	0.89605	0.999543	19730	0	-0.62752
ALOX15	Gene	-0.14515	-0.98502	-0.37527	-0.29708	3	0.89602	0.89617	0.999543	19731	0	-0.39148
SPEG	Gene	-1.43875	-2.50122	0.13871	-0.05043	3	0.89616	0.89632	0.999543	19732	0	-0.0088151
KCNC4	Gene	-0.74375	-1.68663	-0.02018	-0.12668	3	0.89618	0.89635	0.999543	19733	0	-0.15913
hsa-mir-4274	Gene	0.07528	-0.73848	-1.27835	-0.64828	4	0.89619	0.89673	0.999543	19734	1	-0.51044
BARX2	Gene	-1.55098	-2.63277	0.4758	0.11134	3	0.89621	0.89638	0.999543	19735	0	-1.0746
OR10P1	Gene	-1.26397	-2.29637	1.15218	0.43592	3	0.89622	0.89638	0.999543	19736	0	-0.07573
ZCCHC9	Gene	-1.42722	-2.4877	-0.04339	-0.13782	3	0.8963	0.89646	0.999543	19737	0	-0.94544
PCDHA1	Gene	-1.69509	-4.2561	-0.69202	-0.6922	1	0.8963	0.89665	0.999543	19738	0	-1.8495
NUP62	Gene	-2.18776	-3.37913	0.11621	-0.06123	3	0.89638	0.89654	0.999543	19739	0	-0.8801
AHNAK	Gene	-0.45311	-1.34598	-0.05224	-0.14206	3	0.89643	0.89659	0.999543	19740	0	-0.097144
RALBP1	Gene	-1.89747	-3.03888	-0.08252	-0.1566	3	0.89644	0.8966	0.999543	19741	0	-0.46713
RAB40A	Gene	-0.01152	-0.82841	0.07123	-0.08281	3	0.89645	0.8966	0.999543	19742	0	0.0072961
hsa-mir-548an	Gene	-1.11877	-1.9505	-0.94802	-0.51099	4	0.8965	0.897	0.999543	19743	1	-0.60149
PHGDH	Gene	-0.58326	-1.49852	-1.28671	-0.73448	3	0.89651	0.89667	0.999543	19744	0	-0.94276
OR4N5	Gene	-0.82897	-1.78652	-0.06334	-0.14739	3	0.89653	0.89669	0.999543	19745	0	-0.12077
COX15	Gene	-0.95299	-1.93187	-0.01882	-0.12603	3	0.89665	0.89682	0.999543	19746	0	-0.82394
TP53BP1	Gene	-0.65343	-1.58077	-1.28784	-0.73502	3	0.89666	0.89683	0.999543	19747	0	-0.7164
EGFL7	Gene	-0.87816	-1.84416	-0.68309	-0.44481	3	0.89673	0.89689	0.999543	19748	0	-0.50484
ZNF385A	Gene	-0.81498	-1.77012	0.13505	-0.05219	3	0.89682	0.89697	0.999543	19749	0	-0.47185
EPB41L4B	Gene	-0.32951	-1.2011	-1.41014	-0.79371	3	0.89687	0.89702	0.999543	19750	0	-0.76512
GPATCH8	Gene	-1.05972	-2.05697	0.1177	-0.06051	3	0.89688	0.89703	0.999543	19751	0	-0.3629
ATCAY	Gene	0.56293	-0.1551	-1.13741	-0.66283	3	0.89692	0.89707	0.999543	19752	0	-0.10507
COL6A5	Gene	-0.07164	-0.89887	-0.01229	-0.12289	3	0.89702	0.89716	0.999543	19753	0	-0.16869
NAT8L	Gene	-1.57714	-2.66342	-1.90367	-1.03055	3	0.89707	0.89722	0.999543	19754	0	-1.6006
ERAS	Gene	-0.67448	-1.60544	-0.3882	-0.30329	3	0.89714	0.89729	0.999543	19755	0	0.011518
LAYN	Gene	0.09564	-0.7028	-0.22365	-0.22433	3	0.89718	0.89733	0.999543	19756	0	-0.31699
CREBBP	Gene	-1.17318	-2.18995	0.6255	0.18317	3	0.89732	0.89745	0.999543	19757	0	-0.24274
NonTargetingControlGuideForHuman_0251	NonTargetingControl	-2.26798	-5.41912	0.20505	0.05344	1	0.89741	0.89777	0.999543	19758	0	-0.88701
PSMG4	Gene	-0.0161	-0.83377	-2.08004	-1.11519	3	0.89742	0.89755	0.999543	19759	0	-0.66273
hsa-mir-3935	Gene	-1.41909	-2.25535	-0.29473	-0.23949	4	0.89743	0.89784	0.999543	19760	1	-0.46658
SPINK9	Gene	-1.61858	-2.712	1.44399	0.57596	3	0.89744	0.89757	0.999543	19761	0	0.014244
RAD54B	Gene	-1.38685	-2.4404	-0.70989	-0.45767	3	0.89746	0.89759	0.999543	19762	0	-0.98308
SNRPG	Gene	-2.54284	-3.79529	-0.03168	-0.1322	3	0.89751	0.89764	0.999543	19763	0	-1.4286
hsa-mir-5689	Gene	-0.46551	-1.28742	-1.96765	-0.93475	4	0.89752	0.89791	0.999543	19764	1	-0.21543
GALE	Gene	-0.98806	-1.97298	-0.97246	-0.58367	3	0.89752	0.89765	0.999543	19765	0	-0.92513
DIDO1	Gene	-0.63497	-1.55913	-1.95717	-1.05622	3	0.89754	0.89766	0.999543	19766	0	-0.32093
GDI1	Gene	-1.11681	-2.12389	-0.6245	-0.41669	3	0.89762	0.89775	0.999543	19767	0	-0.4442
PARK7	Gene	-0.44775	-1.3397	0.46887	0.10801	3	0.89766	0.89779	0.999543	19768	0	-0.14493
TOR3A	Gene	-1.39334	-2.44801	-0.14887	-0.18844	3	0.89771	0.89784	0.999543	19769	0	-0.76045
MED9	Gene	0.31822	-0.44191	-1.24631	-0.71509	3	0.89784	0.89798	0.999543	19770	0	-0.39073
SUPT6H	Gene	-2.13684	-3.31944	0.10769	-0.06532	3	0.89787	0.89801	0.999543	19771	0	-1.0215
WDR76	Gene	-0.9428	-1.91993	0.50157	0.1237	3	0.89789	0.89804	0.999543	19772	0	-0.26494
NonTargetingControlGuideForHuman_0632	NonTargetingControl	-2.06599	-5.00905	-0.04329	-0.15298	1	0.8979	0.89825	0.999543	19773	0	-1.0804
TSPAN11	Gene	-1.88187	-3.02059	0.33852	0.04545	3	0.8979	0.89805	0.999543	19774	0	-0.36265
HIF1AN	Gene	-1.1372	-2.14778	0.00404	-0.11506	3	0.89792	0.89806	0.999543	19775	0	-0.16803
PIKFYVE	Gene	0.52617	-0.19818	-2.38034	-1.2593	3	0.898	0.89815	0.999543	19776	0	-0.12934
TSPAN18	Gene	-1.19611	-2.21683	-2.28343	-1.21279	3	0.89804	0.89819	0.999543	19777	0	-0.53039
AGAP4|AGAP7|AGAP8	Gene	0.27025	-0.26626	-1.84025	-1.6466	1	0.89804	0.8984	0.999543	19778	0	-0.51081
CSN1S1	Gene	-0.39553	-1.27848	-0.45425	-0.33499	3	0.89817	0.89832	0.999543	19779	0	-0.84967
CEP170B	Gene	-1.14967	-2.1624	-0.06447	-0.14793	3	0.89819	0.89834	0.999543	19780	0	-0.23563
C20orf202	Gene	-0.80342	-1.75657	0.28929	0.02183	3	0.89823	0.89838	0.999543	19781	0	-0.19603
LRCH4	Gene	-1.44521	-2.5088	-0.54227	-0.37723	3	0.89828	0.89843	0.999543	19782	0	-0.19325
RBX1	Gene	-1.01325	-2.0025	0.08332	-0.07701	3	0.89833	0.89848	0.999543	19783	0	-0.31735
SLC25A46	Gene	-0.62888	-1.55199	-0.70497	-0.45531	3	0.89846	0.89861	0.999543	19784	0	-0.24301
hsa-mir-5692a-1|hsa-mir-5692a-2	Gene	-0.08296	-0.89911	-2.34729	-1.09252	4	0.89846	0.89877	0.999543	19785	1	0.0158
FCRL5	Gene	0.23212	-0.54284	0.33198	0.04232	3	0.89847	0.89862	0.999543	19786	0	0.0088163
hsa-mir-6892	Gene	-1.29486	-2.12925	-0.73959	-0.42436	4	0.89849	0.89879	0.999543	19787	1	-0.43792
PDZD9	Gene	-2.43365	-3.66731	0.47394	0.11044	3	0.8985	0.89865	0.999543	19788	0	-0.7239
CDC25A	Gene	0.00135	-0.81332	-0.55315	-0.38245	3	0.89855	0.89871	0.999543	19789	0	-0.24909
GARS	Gene	-1.06123	-2.05874	-0.39768	-0.30784	3	0.89856	0.89872	0.999543	19790	0	-1.355
UROD	Gene	-1.73495	-2.8484	-1.26846	-0.72572	3	0.89858	0.89874	0.999543	19791	0	-0.5255
URGCP-MRPS24	Gene	-2.01502	-4.90558	0.12962	-0.00926	1	0.89862	0.89898	0.999543	19792	0	-1.3635
SEPP1	Gene	-0.40703	-1.29196	0.80582	0.26971	3	0.89865	0.89881	0.999543	19793	0	-0.2628
C6orf70	Gene	-0.6347	-1.55881	0.04332	-0.09621	3	0.89867	0.89883	0.999543	19794	0	0.0087898
MED12	Gene	-0.03723	-0.85854	-0.219	-0.22209	3	0.89871	0.89887	0.999543	19795	0	-0.25362
PRKAB2	Gene	0.63401	-0.07179	-1.35	-0.76485	3	0.89876	0.89893	0.999543	19796	0	-0.080909
DDX39A	Gene	-0.40494	-1.28951	-1.61943	-0.89415	3	0.89878	0.89895	0.999543	19797	0	-0.54716
WDR31	Gene	-0.25045	-1.10844	0.02686	-0.10411	3	0.89887	0.89905	0.999543	19798	0	-0.097899
ETV3	Gene	-2.24417	-3.44524	0.96192	0.34462	3	0.89888	0.89905	0.999543	19799	0	-0.48872
EPHA6	Gene	-0.48643	-1.38504	-0.8726	-0.53575	3	0.89896	0.89913	0.999543	19800	0	-0.37475
hsa-mir-548ab	Gene	-3.32671	-4.19166	0.91129	0.26173	4	0.89896	0.89922	0.999543	19801	1	-0.84003
NonTargetingControlGuideForHuman_0998	NonTargetingControl	-0.68745	-2.21048	0.11748	-0.01935	1	0.89896	0.89931	0.999543	19802	0	-0.72547
ECE1	Gene	-1.05623	-2.05287	0.35057	0.05124	3	0.89902	0.89918	0.999543	19803	0	-0.0099376
CYP21A2	Gene	-0.0313	-0.85158	-1.72864	-0.94656	3	0.89903	0.89919	0.999543	19804	0	-0.74546
OR10A4	Gene	-0.46376	-1.35846	0.39874	0.07435	3	0.89905	0.89921	0.999543	19805	0	-0.14595
HLCS	Gene	-0.08138	-0.91028	-1.38533	-0.7818	3	0.89911	0.89927	0.999543	19806	0	-0.34718
SCFD1	Gene	0.38189	-0.36729	-3.10423	-1.60669	3	0.89919	0.89935	0.999543	19807	0	-0.44405
MT1M	Gene	-0.01666	-0.83442	-0.66151	-0.43445	3	0.8992	0.89936	0.999543	19808	0	-0.41675
MRGPRD	Gene	-2.55692	-3.81181	0.25323	0.00452	3	0.89921	0.89937	0.999543	19809	0	-0.49899
ZNF503	Gene	-0.40244	-1.28659	-0.55046	-0.38116	3	0.89927	0.89943	0.999543	19810	0	-0.26658
hsa-mir-218-2	Gene	-2.5123	-3.36501	0.13026	-0.06286	4	0.8993	0.89952	0.999543	19811	1	-0.60521
AAK1	Gene	-0.15318	-0.99443	-0.34625	-0.28316	3	0.89942	0.89957	0.999543	19812	0	-0.21683
TP53I11	Gene	0.12836	-0.66446	-1.18104	-0.68377	3	0.89945	0.8996	0.999543	19813	0	-0.29317
ACKR2	Gene	-0.09683	-1.01148	-0.38308	-0.43541	1	0.89948	0.89985	0.999543	19814	0	-0.50008
HHLA3	Gene	0.1324	-0.65972	0.04065	-0.0931	3	0.89952	0.89966	0.999543	19815	0	-0.016615
NonTargetingControlGuideForHuman_0583	NonTargetingControl	-1.33956	-3.53434	-1.91537	-1.70904	1	0.89959	0.89995	0.999543	19816	0	-3.0498
FOXR2	Gene	-0.50908	-1.41158	-1.96644	-1.06068	3	0.8996	0.89974	0.999543	19817	0	-0.23498
ZNF302	Gene	-0.97127	-1.9533	-2.01007	-1.08161	3	0.89963	0.89977	0.999543	19818	0	-1.0963
ARL5C	Gene	-0.94064	-1.9174	-1.0434	-0.61772	3	0.89967	0.8998	0.999543	19819	0	-0.29233
hsa-mir-6717	Gene	-0.97256	-1.80209	-1.74269	-0.84125	4	0.89975	0.89993	0.999543	19820	1	0.14622
PAPPA2	Gene	-2.37813	-3.60225	-0.343	-0.2816	3	0.89977	0.8999	0.999543	19821	0	-0.83611
MEF2BNB-MEF2B	Gene	-1.88491	-4.64144	-0.34612	-0.40469	1	0.89979	0.90017	0.999543	19822	0	-1.3284
RGS21	Gene	0.39529	-0.3516	-2.78006	-1.45112	3	0.9001	0.90023	0.999543	19823	0	-0.013133
PPIH	Gene	0.36602	-0.38588	-0.38809	-0.30324	3	0.90015	0.90028	0.999543	19824	0	-0.012141
RPS15	Gene	0.48279	-0.24903	-1.02869	-0.61066	3	0.90017	0.9003	0.999543	19825	0	-0.22035
TLCD2	Gene	-0.66421	-1.59341	-0.9154	-0.55629	3	0.90019	0.90032	0.999543	19826	0	-0.48826
OR56A5	Gene	-1.12561	-2.13421	0.3595	0.05552	3	0.90021	0.90034	0.999543	19827	0	-0.087351
NOSTRIN	Gene	-1.96202	-3.11454	-0.94733	-0.57161	3	0.90025	0.90038	0.999543	19828	0	-1.2961
SLC25A53	Gene	-1.24635	-2.27572	0.03061	-0.10231	3	0.90026	0.90039	0.999543	19829	0	-0.46427
SETDB2	Gene	0.0522	-0.75372	-0.73809	-0.4712	3	0.90034	0.90047	0.999543	19830	0	-0.089891
DTD2	Gene	-1.12569	-2.13429	0.09735	-0.07028	3	0.90038	0.90051	0.999543	19831	0	-0.24795
PPP1R36	Gene	0.09409	-0.70461	-0.54477	-0.37843	3	0.90041	0.90055	0.999543	19832	0	-0.047031
LRRC17	Gene	-1.36494	-2.41472	-0.08072	-0.15573	3	0.90053	0.90066	0.999543	19833	0	-0.063819
RSRC2	Gene	-1.3203	-2.3624	0.30862	0.03111	3	0.90055	0.90068	0.999543	19834	0	-0.60693
ISG20L2	Gene	-1.04383	-2.03835	-0.92391	-0.56037	3	0.90056	0.90069	0.999543	19835	0	-0.64606
RPH3AL	Gene	-0.40359	-1.28793	0.20514	-0.01855	3	0.90066	0.90078	0.999543	19836	0	-0.13693
hsa-mir-6770-3	Gene	-1.15582	-2.47406	-0.47218	-0.39452	2	0.90066	0.90061	0.999543	19837	0	-0.70978
HSPB2	Gene	-1.18344	-2.20198	0.57776	0.16027	3	0.90067	0.90079	0.999543	19838	0	-0.0017532
TAS2R7	Gene	-0.94302	-1.92019	0.1372	-0.05115	3	0.90075	0.90088	0.999543	19839	0	-0.26438
INO80C	Gene	-1.63665	-2.73318	-0.4871	-0.35075	3	0.90089	0.90102	0.999543	19840	0	-0.78694
C17orf53	Gene	-2.11081	-3.28893	0.46487	0.10609	3	0.90092	0.90104	0.999543	19841	0	-0.13913
CYLD	Gene	-0.81189	-1.7665	-0.70929	-0.45738	3	0.90095	0.90107	0.999543	19842	0	-0.091121
PCGF3	Gene	0.10611	-0.69053	-0.45286	-0.33432	3	0.90096	0.90108	0.999543	19843	0	-0.028752
ACOT9	Gene	-1.88557	-3.02493	-0.14674	-0.18742	3	0.90101	0.90112	0.999543	19844	0	-0.91869
RAG2	Gene	-0.20297	-1.0528	-0.44635	-0.3312	3	0.90109	0.90119	0.999543	19845	0	-0.27029
ANXA5	Gene	-0.38785	-1.26949	0.88221	0.30637	3	0.90113	0.90124	0.999543	19846	0	-0.29602
FBXL15	Gene	-2.22185	-3.41907	0.54033	0.1423	3	0.90116	0.90127	0.999543	19847	0	-0.56065
C17orf85	Gene	-0.80875	-1.76281	-1.69228	-0.9291	3	0.90117	0.90128	0.999543	19848	0	-0.18003
TBRG4	Gene	-0.9499	-1.92826	-0.32863	-0.2747	3	0.90128	0.9014	0.999543	19849	0	-0.35259
ZADH2	Gene	-0.39833	-1.28177	-2.03353	-1.09287	3	0.90129	0.90142	0.999543	19850	0	-0.80727
THRAP3	Gene	-1.01533	-2.00494	-1.40447	-0.79099	3	0.90131	0.90144	0.999543	19851	0	-1.5688
PPP1R3C	Gene	-0.22572	-1.07946	0.46074	0.10411	3	0.90133	0.90145	0.999543	19852	0	-0.046129
ZNF226	Gene	-1.4584	-2.52425	-0.08552	-0.15803	3	0.90137	0.90149	0.999543	19853	0	-0.55395
TESC	Gene	-0.68309	-1.61554	0.48717	0.11679	3	0.90139	0.90151	0.999543	19854	0	-0.07068
FAM89B	Gene	-0.32037	-1.19039	-0.1987	-0.21235	3	0.90142	0.90154	0.999543	19855	0	-0.73625
KANK2	Gene	-1.39794	-2.45339	-0.59183	-0.40101	3	0.90145	0.90156	0.999543	19856	0	-0.49061
PIGK	Gene	0.00203	-0.81252	-0.2723	-0.24767	3	0.90153	0.90165	0.999543	19857	0	-0.10808
SSFA2	Gene	-1.76936	-2.88873	-2.29287	-1.21732	3	0.90154	0.90166	0.999543	19858	0	-2.1897
HNRNPA0	Gene	0.53537	-0.1874	-0.46022	-0.33785	3	0.90156	0.90168	0.999543	19859	0	-0.017179
ZBTB38	Gene	-0.30484	-1.17219	0.08688	-0.0753	3	0.90162	0.90174	0.999543	19860	0	-0.47014
COX20	Gene	-1.00273	-2.25431	-0.96129	-0.68199	2	0.90175	0.90169	0.999543	19861	0	-1.1119
USP22	Gene	0.24416	-0.52872	-0.43276	-0.32468	3	0.9018	0.90193	0.999543	19862	0	-0.014988
hsa-mir-148b	Gene	-0.98886	-1.81864	-0.5298	-0.33718	4	0.90181	0.90182	0.999543	19863	1	-0.41733
TRAT1	Gene	-1.35699	-2.40539	0.24035	-0.00165	3	0.90182	0.90195	0.999543	19864	0	-0.00045101
APLP2	Gene	-1.84954	-2.9827	-1.32852	-0.75454	3	0.90183	0.90196	0.999543	19865	0	-1.5287
ARNT2	Gene	-0.15785	-0.99991	0.16437	-0.03812	3	0.90186	0.90198	0.999543	19866	0	-0.16352
CES4A	Gene	0.37364	-0.37697	-0.60801	-0.40878	3	0.90187	0.90199	0.999543	19867	0	-0.20611
FAM86B1	Gene	-1.37294	-3.6021	-1.82819	-1.63658	1	0.90187	0.90222	0.999543	19868	0	-3.0734
DR1	Gene	-1.49845	-2.5712	-0.34493	-0.28253	3	0.90203	0.90214	0.999543	19869	0	-0.99501
C1orf50	Gene	-1.84581	-2.97833	-0.27305	-0.24803	3	0.90212	0.90222	0.999543	19870	0	-0.7047
EML2	Gene	-0.29761	-1.41908	-1.15523	-1.07722	1	0.90215	0.90251	0.999543	19871	0	-1.0685
SNRPF	Gene	-2.71329	-3.99509	0.15664	-0.04183	3	0.90217	0.90227	0.999543	19872	0	-0.83246
UTF1	Gene	-0.45263	-1.34541	-0.18685	-0.20667	3	0.90223	0.90233	0.999543	19873	0	-0.016036
DDX50	Gene	-1.88582	-3.02522	-2.53998	-1.33591	3	0.90226	0.90235	0.999543	19874	0	-1.7775
NAP1L4	Gene	-1.54114	-2.62123	0.66534	0.2023	3	0.90227	0.90236	0.999543	19875	0	-0.30631
hsa-mir-564	Gene	-1.04874	-1.87941	-1.23455	-0.63007	4	0.90228	0.90225	0.999543	19876	1	-0.42991
hsa-mir-873	Gene	-0.30068	-1.1201	0.89507	0.25499	4	0.90242	0.90237	0.999543	19877	1	0.045356
SNRNP35	Gene	-1.12452	-2.13292	-0.79968	-0.50076	3	0.90242	0.9025	0.999543	19878	0	-0.15604
ZCRB1	Gene	-2.02138	-3.18411	0.82862	0.28065	3	0.9025	0.90257	0.999543	19879	0	-0.72073
RHD	Gene	-0.89778	-1.86716	-0.76794	-0.48553	3	0.90252	0.9026	0.999543	19880	0	-1.0079
CR1	Gene	-1.85288	-2.98662	-0.05038	-0.14117	3	0.90257	0.90265	0.999543	19881	0	-0.56203
PET112	Gene	-1.72815	-2.84042	1.05657	0.39004	3	0.90259	0.90266	0.999543	19882	0	-0.52994
SNAP23	Gene	-0.04061	-0.86249	0.23677	-0.00338	3	0.9026	0.90268	0.999543	19883	0	-0.013092
ACKR3	Gene	-1.64433	-3.17534	-1.04042	-0.7285	2	0.90262	0.90256	0.999543	19884	0	-0.9648
ABCE1	Gene	0.10781	-0.68854	-0.3804	-0.29955	3	0.90267	0.90274	0.999543	19885	0	-0.14105
SEPN1	Gene	-0.21536	-1.06732	-0.00892	-0.12128	3	0.90271	0.90279	0.999543	19886	0	-0.30814
hsa-mir-129-2	Gene	-0.21118	-1.02925	0.35755	0.0316	4	0.90278	0.90274	0.999543	19887	1	-0.2084
HRC	Gene	-1.14321	-2.15483	0.23678	-0.00337	3	0.9028	0.90288	0.999543	19888	0	-0.54218
CTHRC1	Gene	-1.1287	-2.13782	0.1502	-0.04492	3	0.90282	0.90289	0.999543	19889	0	-0.22631
UBE2I	Gene	-1.1874	-2.20662	-1.61527	-0.89215	3	0.90283	0.90291	0.999543	19890	0	-0.72675
IGSF10	Gene	-2.82393	-4.12476	-0.46254	-0.33897	3	0.90289	0.90296	0.999543	19891	0	-1.0747
GABBR2	Gene	-1.23248	-2.25945	-0.17351	-0.20026	3	0.9029	0.90296	0.999543	19892	0	-0.70406
TSPYL2	Gene	-1.22336	-2.24877	-0.14967	-0.18882	3	0.90294	0.903	0.999543	19893	0	-0.30387
RPL12	Gene	-1.77714	-2.89784	-0.28051	-0.25161	3	0.903	0.90307	0.999543	19894	0	-0.41913
WDR96	Gene	-0.30492	-1.17229	0.2998	0.02687	3	0.90301	0.90308	0.999543	19895	0	-0.056546
FAM211A	Gene	-1.96823	-3.12182	-1.23848	-0.71133	3	0.90302	0.90309	0.999543	19896	0	-0.75879
TMOD3	Gene	-0.02886	-0.84872	-0.83076	-0.51567	3	0.9032	0.90327	0.99969	19897	0	-0.39537
C10orf137	Gene	-1.53788	-2.61741	-0.63033	-0.41949	3	0.90324	0.90331	0.99969	19898	0	-0.17706
MORN4	Gene	-0.36404	-1.24159	-0.28772	-0.25507	3	0.90333	0.9034	0.999733	19899	0	-0.48601
FAM171A1	Gene	-0.97163	-1.95372	-0.11363	-0.17153	3	0.90342	0.9035	0.999733	19900	0	-0.33091
ARHGEF16	Gene	-0.53349	-1.44019	-0.18805	-0.20724	3	0.90346	0.90353	0.999733	19901	0	-0.033124
RPS6KA3	Gene	-1.0246	-2.01581	0.2385	-0.00255	3	0.90348	0.90355	0.999733	19902	0	-0.12612
ZNF492|ZNF676	Gene	-1.43533	-3.72876	-1.70023	-1.53022	1	0.90364	0.90399	0.999733	19903	0	-2.4485
P2RX4	Gene	-1.88542	-3.02476	-0.01362	-0.12353	3	0.90372	0.90379	0.999733	19904	0	-0.83267
SULT1C4	Gene	-1.09078	-2.09338	0.08939	-0.0741	3	0.90373	0.9038	0.999733	19905	0	-0.21431
CGA	Gene	-0.92957	-1.90442	-0.79763	-0.49977	3	0.90376	0.90383	0.999733	19906	0	-0.025487
C15orf56	Gene	-2.2664	-3.4713	-1.07145	-0.63118	3	0.90379	0.90386	0.999733	19907	0	-0.7583
CMC4	Gene	-0.81499	-1.77013	-0.51386	-0.36359	3	0.90383	0.9039	0.999733	19908	0	-0.73617
UHRF1	Gene	-0.94749	-1.92543	-0.36203	-0.29073	3	0.90393	0.90399	0.999733	19909	0	-0.31803
STX6	Gene	-1.26174	-2.29375	-0.86358	-0.53142	3	0.90399	0.90405	0.999733	19910	0	-0.28156
IRF2BP2	Gene	0.00311	-0.81125	-0.06381	-0.14762	3	0.90401	0.90407	0.999733	19911	0	-0.0061692
SPOPL	Gene	-1.05469	-2.05108	-0.00237	-0.11813	3	0.90409	0.90414	0.999733	19912	0	-0.37077
SAMD14	Gene	0.21174	-0.56673	-0.15491	-0.19134	3	0.90411	0.90416	0.999733	19913	0	-0.26683
CDA	Gene	-1.02712	-2.01876	-1.60795	-0.88864	3	0.90413	0.90418	0.999733	19914	0	-0.64651
FAM9B	Gene	-2.04678	-3.21388	0.01822	-0.10825	3	0.9042	0.90426	0.999733	19915	0	-0.035371
KCNB2	Gene	-2.34818	-3.56715	-0.56975	-0.39041	3	0.90422	0.90428	0.999733	19916	0	-1.3526
ELMO1	Gene	-1.55047	-2.63216	0.67135	0.20518	3	0.90424	0.9043	0.999733	19917	0	-0.4792
FANCC	Gene	-0.0321	-0.85252	-0.63245	-0.4205	3	0.90427	0.90433	0.999733	19918	0	-0.35017
TMEM14A	Gene	-0.56981	-1.48276	-0.25675	-0.24021	3	0.90431	0.90437	0.999733	19919	0	-0.30275
UBL3	Gene	0.16065	-0.6266	-0.34323	-0.28171	3	0.90434	0.9044	0.999733	19920	0	-0.32414
hsa-mir-549a	Gene	-0.5333	-1.35622	-1.93857	-0.92267	4	0.90443	0.90432	0.999733	19921	1	-0.82457
ORM1	Gene	-0.80563	-1.75917	-0.91947	-0.55824	3	0.90451	0.90457	0.999733	19922	0	-0.50634
CLEC2L	Gene	-0.74405	-1.68699	0.34918	0.05057	3	0.90455	0.90461	0.999733	19923	0	-0.11854
NonTargetingControlGuideForHuman_0431	NonTargetingControl	-0.49571	-1.82124	-0.36642	-0.42156	1	0.90458	0.9049	0.999733	19924	0	-0.81927
NUSAP1	Gene	-0.82525	-1.78214	-1.00154	-0.59762	3	0.90458	0.90464	0.999733	19925	0	-0.63586
TRIM11	Gene	-1.30551	-2.34506	-0.1853	-0.20592	3	0.90459	0.90465	0.999733	19926	0	-0.28631
KLRF1	Gene	-1.10254	-2.10716	0.36431	0.05783	3	0.90462	0.90469	0.999733	19927	0	-0.30099
ZNF714	Gene	-0.69466	-1.62909	0.75922	0.24735	3	0.90464	0.9047	0.999733	19928	0	-0.19422
LRGUK	Gene	-1.36042	-2.40942	-1.91292	-1.03499	3	0.90467	0.90473	0.999733	19929	0	-0.18501
DUOXA2	Gene	0.30647	-0.45568	-0.38351	-0.30104	3	0.90478	0.90485	0.999733	19930	0	-0.013617
IMPG2	Gene	-2.85186	-4.1575	1.9552	0.82129	3	0.90479	0.90486	0.999733	19931	0	-0.12464
GLOD4	Gene	-1.5184	-2.59457	-0.61093	-0.41018	3	0.90484	0.90492	0.999733	19932	0	-0.90165
NonTargetingControlGuideForHuman_0947	NonTargetingControl	-0.25455	-1.33166	-1.56791	-1.42024	1	0.90489	0.90524	0.999757	19933	0	-1.1251
FAM213B	Gene	-1.76179	-2.87985	-1.61785	-0.89339	3	0.90493	0.90501	0.999733	19934	0	-0.25773
OR2T35	Gene	-0.17959	-1.02539	-0.49792	-0.35595	3	0.90495	0.90503	0.999733	19935	0	-0.23946
LAMC2	Gene	-0.94385	-1.92116	0.54974	0.14682	3	0.90496	0.90504	0.999733	19936	0	-0.075542
SCMH1	Gene	0.73456	0.04607	-2.4641	-1.2995	3	0.905	0.90508	0.999733	19937	0	-0.087611
SOGA1	Gene	-0.76064	-1.70643	-0.2576	-0.24062	3	0.90511	0.90518	0.999751	19938	0	-0.16918
NPM1	Gene	-2.25473	-3.45761	0.90433	0.31698	3	0.90521	0.90529	0.999757	19939	0	-0.58811
hsa-mir-1181	Gene	-0.57752	-1.40111	-0.05867	-0.14138	4	0.90526	0.90513	0.999739	19940	1	0.072675
RMDN2	Gene	-1.85519	-2.98933	0.70673	0.22216	3	0.90529	0.90539	0.999757	19941	0	-0.42184
RNASE8	Gene	-1.25086	-2.28101	-0.29592	-0.259	3	0.90541	0.90551	0.999757	19942	0	-0.42463
FBXL2	Gene	-1.4929	-2.5647	0.97401	0.35042	3	0.90544	0.90554	0.999757	19943	0	-0.27869
BPGM	Gene	-1.18002	-2.19798	0.29619	0.02514	3	0.90556	0.90566	0.999757	19944	0	-0.0408
hsa-mir-4651	Gene	-1.60439	-2.44344	0.17327	-0.04499	4	0.90561	0.9055	0.999757	19945	1	-1.122
S1PR4	Gene	-2.07833	-3.25086	0.15555	-0.04235	3	0.90571	0.90581	0.999757	19946	0	-0.60935
TTLL9	Gene	-2.12387	-3.30424	-0.28448	-0.25351	3	0.90573	0.90584	0.999757	19947	0	-0.19131
SRD5A3	Gene	-3.08872	-4.43511	-0.11739	-0.17333	3	0.90577	0.90588	0.999757	19948	0	-1.5957
TRPC4	Gene	-0.36796	-1.24618	-0.39136	-0.3048	3	0.90581	0.90592	0.999757	19949	0	-0.82833
TOMM5	Gene	0.07142	-0.73119	-0.62863	-0.41867	3	0.90582	0.90593	0.999757	19950	0	-0.094573
SPNS1	Gene	-0.64245	-1.56791	-2.41599	-1.27641	3	0.90591	0.90601	0.999757	19951	0	-0.18059
TMPO	Gene	-0.73392	-1.67511	0.27021	0.01267	3	0.90594	0.90605	0.999757	19952	0	-0.27326
FABP2	Gene	-0.98196	-1.96583	-1.45509	-0.81528	3	0.90598	0.90609	0.999757	19953	0	-0.19277
ANKRD7	Gene	-1.31013	-2.35047	-1.71977	-0.9423	3	0.90599	0.9061	0.999757	19954	0	-0.70805
ACTR3B	Gene	0.056	-0.74926	-0.17664	-0.20176	3	0.90603	0.90613	0.999757	19955	0	-0.38657
hsa-mir-5007	Gene	-1.25736	-2.09117	0.72308	0.18351	4	0.90603	0.90588	0.999757	19956	1	-0.19909
VEGFA	Gene	0.3456	-0.40983	-1.17563	-0.68117	3	0.90606	0.90617	0.999757	19957	0	-0.015779
EPHB4	Gene	-1.70535	-2.81369	0.87551	0.30315	3	0.90611	0.90621	0.999757	19958	0	-0.19327
hsa-mir-548ai	Gene	-1.4612	-2.29808	-0.64098	-0.38339	4	0.90616	0.90601	0.999757	19959	1	-0.38979
FLRT2	Gene	-1.89804	-3.03954	0.72061	0.22882	3	0.90617	0.90627	0.999757	19960	0	-0.55831
SOWAHA	Gene	-2.05036	-3.21807	0.18774	-0.0269	3	0.90628	0.90638	0.999757	19961	0	-0.90516
NonTargetingControlGuideForHuman_0125	NonTargetingControl	-2.6464	-6.18735	0.40191	0.21707	1	0.90631	0.90665	0.999757	19962	0	-0.6259
HOXB2	Gene	-0.69094	-1.62474	-2.96093	-1.53792	3	0.90636	0.90647	0.999757	19963	0	-0.47806
hsa-mir-29c	Gene	-2.13109	-2.97806	0.08819	-0.08034	4	0.90637	0.90622	0.999757	19964	1	-0.71479
SNTG2	Gene	-0.11012	-0.94396	0.54517	0.14462	3	0.90638	0.90649	0.999757	19965	0	-0.011201
RUNX1T1	Gene	-0.72313	-1.66246	0.64924	0.19457	3	0.90653	0.90662	0.999757	19966	0	-0.019731
HERPUD2	Gene	-0.87089	-1.83565	-2.35891	-1.24901	3	0.90654	0.90663	0.999757	19967	0	-0.55547
hsa-mir-6753	Gene	-1.6781	-2.51825	-0.0955	-0.15669	4	0.90663	0.90647	0.999757	19968	1	-0.35919
GM2A	Gene	-1.39974	-2.45551	0.06084	-0.0878	3	0.90663	0.90672	0.999757	19969	0	-0.6257
BHMT	Gene	-0.44176	-1.33268	-3.82767	-1.95386	3	0.90676	0.90684	0.999757	19970	0	-0.35356
CCL27	Gene	-0.09844	-0.93027	-0.0413	-0.13682	3	0.90677	0.90685	0.999757	19971	0	-0.012839
PRR3	Gene	-2.12623	-3.307	-0.96637	-0.58075	3	0.9068	0.90688	0.999757	19972	0	-1.3081
NonTargetingControlGuideForHuman_0874	NonTargetingControl	-0.16619	-1.15229	-1.06482	-1.00207	1	0.90682	0.90715	0.999757	19973	0	-0.89012
ANGPTL3	Gene	-1.18463	-2.20338	0.89706	0.31349	3	0.90692	0.90701	0.999757	19974	0	-0.11433
CCDC102A	Gene	-1.08384	-2.08523	0.41061	0.08005	3	0.90695	0.90704	0.999757	19975	0	-0.3333
RCE1	Gene	0.14033	-0.65042	-0.12151	-0.17531	3	0.90696	0.90705	0.999757	19976	0	-0.2763
NPHP1	Gene	-1.43466	-2.49643	0.94848	0.33817	3	0.90697	0.90706	0.999757	19977	0	-0.28125
ACAD9	Gene	0.1696	-0.61611	-0.32979	-0.27526	3	0.90701	0.9071	0.999757	19978	0	-0.07674
SF3A3	Gene	-1.37448	-2.4259	-1.09555	-0.64274	3	0.90703	0.90712	0.999757	19979	0	-0.092749
TGIF2LX	Gene	-0.54498	-1.45365	0.33404	0.04331	3	0.90708	0.90716	0.999757	19980	0	-0.40847
KPNB1	Gene	-1.59343	-2.68252	-1.05674	-0.62411	3	0.90711	0.9072	0.999757	19981	0	-1.3763
H2BFM	Gene	-0.70452	-1.64066	-2.5405	-1.33616	3	0.90723	0.9073	0.999757	19982	0	-0.19741
PGBD2	Gene	-0.95585	-1.93523	-0.34117	-0.28072	3	0.90735	0.90742	0.999757	19983	0	-0.030098
hsa-mir-4264	Gene	-1.94639	-2.79058	-0.73276	-0.42153	4	0.90753	0.90737	0.999757	19984	1	-1.0927
NT5C	Gene	-1.20428	-2.22641	0.33013	0.04143	3	0.90763	0.9077	0.999757	19985	0	-0.48887
NR2E3	Gene	-0.92044	-1.89373	-2.23694	-1.19048	3	0.90764	0.90771	0.999757	19986	0	-0.021889
AK9	Gene	-1.05413	-2.05042	0.0781	-0.07952	3	0.9077	0.90777	0.999757	19987	0	-0.17542
hsa-mir-521-2	Gene	0.10683	-0.68969	-0.16333	-0.19538	3	0.90772	0.90779	0.999757	19988	0	-0.22349
FEM1B	Gene	-2.2859	-3.49415	-0.52378	-0.36836	3	0.90774	0.90781	0.999757	19989	0	-0.89778
PABPN1L	Gene	-0.1973	-1.04615	-0.0744	-0.1527	3	0.90775	0.90782	0.999757	19990	0	-0.094557
PSMD8	Gene	0.32178	-0.43775	-0.60906	-0.40928	3	0.90782	0.90789	0.999757	19991	0	-0.2806
DENND1B	Gene	0.43122	-0.30948	-0.69116	-0.44868	3	0.90787	0.90794	0.999757	19992	0	-0.071025
ZCCHC8	Gene	-1.55076	-2.6325	0.14457	-0.04762	3	0.90792	0.90798	0.999757	19993	0	-0.73501
MTR	Gene	-0.9242	-1.89814	-0.42205	-0.31954	3	0.90808	0.90814	0.999757	19994	0	-0.36382
hsa-mir-3681	Gene	-0.61766	-1.44186	-0.243	-0.21799	4	0.90817	0.90797	0.999757	19995	1	-0.23456
ATPIF1	Gene	-0.67344	-1.60422	0.33302	0.04282	3	0.90819	0.90824	0.999757	19996	0	-0.23816
SPRY2	Gene	-1.97128	-3.12538	0.66734	0.20325	3	0.90821	0.90826	0.999757	19997	0	-0.36289
RAB11FIP5	Gene	-0.81541	-1.77061	0.12997	-0.05462	3	0.90824	0.90829	0.999757	19998	0	-0.082311
hsa-mir-5693	Gene	0.07914	-0.72214	-0.75241	-0.47807	3	0.90827	0.90834	0.999757	19999	0	-0.35144
hsa-mir-526b	Gene	-1.20837	-2.04145	0.48523	0.08466	4	0.9083	0.90809	0.999757	20000	1	-0.36156
PTGFRN	Gene	-1.03803	-2.03155	-2.60307	-1.36619	3	0.9083	0.90837	0.999757	20001	0	-0.84127
RCBTB2	Gene	-0.52966	-1.43569	-4.62022	-2.3342	3	0.90839	0.90845	0.999757	20002	0	-1.059
hsa-mir-548am	Gene	-1.22741	-2.25352	-2.83971	-1.78602	3	0.90842	0.90848	0.999757	20003	0	-1.4101
ARL13B	Gene	-0.5169	-1.42075	-0.78956	-0.4959	3	0.90843	0.90848	0.999757	20004	0	-0.064897
hsa-mir-6513	Gene	-0.68685	-1.51208	0.67186	0.16223	4	0.90843	0.90822	0.999757	20005	1	-0.010975
hsa-mir-6824	Gene	-1.09905	-1.9305	-0.10893	-0.16227	4	0.90844	0.90823	0.999757	20006	1	-0.69913
DPPA5	Gene	-1.04201	-2.03622	-1.1253	-0.65702	3	0.90851	0.90857	0.999757	20007	0	-0.12283
SLFN12L	Gene	-0.57863	-1.49309	-0.23551	-0.23002	3	0.90862	0.90867	0.999757	20008	0	-0.4853
UCHL3	Gene	-1.6444	-2.74226	0.14591	-0.04697	3	0.90867	0.90872	0.999757	20009	0	-0.97406
PCDH9	Gene	-1.23785	-2.26576	0.16333	-0.03862	3	0.90877	0.90881	0.999757	20010	0	-0.78792
SLC35F5	Gene	-0.52757	-1.43325	-1.9948	-1.07428	3	0.90881	0.90885	0.999757	20011	0	-0.087716
ISCU	Gene	-1.38662	-2.44013	-0.14168	-0.18499	3	0.90882	0.90886	0.999757	20012	0	-0.93437
CCDC47	Gene	-0.06152	-0.88701	-2.9717	-1.54309	3	0.90883	0.90887	0.999757	20013	0	-0.049993
COG7	Gene	-0.74031	-1.6826	-0.55761	-0.38459	3	0.90889	0.90893	0.999757	20014	0	-0.62109
CCNL2	Gene	-1.52848	-2.6064	-0.07736	-0.15412	3	0.90896	0.909	0.999757	20015	0	-0.63582
CPSF4	Gene	0.01506	-0.79725	-0.30678	-0.26422	3	0.90901	0.90906	0.999757	20016	0	-0.41506
DSC1	Gene	-0.64736	-1.57366	-0.01033	-0.12196	3	0.90903	0.90908	0.999757	20017	0	-0.51835
APOA1BP	Gene	-1.18807	-2.2074	-0.47351	-0.34423	3	0.90913	0.90919	0.999757	20018	0	-0.52093
hsa-mir-4727	Gene	-1.46345	-2.30037	-0.13241	-0.17203	4	0.90915	0.90894	0.999757	20019	1	-0.1817
ARHGAP32	Gene	-1.46949	-2.53725	-2.13956	-1.14375	3	0.90916	0.90922	0.999757	20020	0	-1.5358
PCYOX1	Gene	-1.21231	-2.23582	0.60215	0.17197	3	0.90918	0.90925	0.999757	20021	0	-0.4776
RNF150	Gene	-2.26324	-3.46759	1.86351	0.77728	3	0.90929	0.90936	0.999757	20022	0	-0.063859
KISS1	Gene	-0.74894	-1.69272	0.14338	-0.04819	3	0.90931	0.90939	0.999757	20023	0	-0.35044
hsa-mir-5092	Gene	-2.64369	-3.49837	0.02702	-0.10577	4	0.90938	0.90917	0.999757	20024	1	-0.96428
DYNLT1	Gene	0.19915	-0.58147	-2.96813	-1.54138	3	0.9094	0.90947	0.999757	20025	0	-0.18095
PRR4	Gene	-1.26146	-2.29343	0.08892	-0.07433	3	0.90942	0.90951	0.999757	20026	0	-0.16707
ATG4A	Gene	-1.87643	-3.01422	-1.59484	-0.88235	3	0.90943	0.90951	0.999757	20027	0	-1.888
YTHDC1	Gene	-1.39745	-2.45281	-1.33513	-0.75771	3	0.90944	0.90952	0.999757	20028	0	-1.3351
S100A7	Gene	-1.54807	-2.62936	0.33676	0.04461	3	0.9095	0.90958	0.999757	20029	0	-0.55695
RBMS2	Gene	-1.78419	-2.90611	0.72841	0.23256	3	0.90957	0.90964	0.999757	20030	0	-0.56266
HSCB	Gene	-1.46837	-2.53595	-0.12989	-0.17933	3	0.90964	0.90973	0.999757	20031	0	-0.87525
SPC24	Gene	0.56021	-0.15829	-1.65717	-0.91226	3	0.90965	0.90973	0.999757	20032	0	-0.05052
VSX1	Gene	-1.18604	-2.20503	-0.04312	-0.13769	3	0.90966	0.90974	0.999757	20033	0	-0.17944
HIRA	Gene	-0.94032	-1.91702	0.15779	-0.04127	3	0.90975	0.90982	0.999757	20034	0	-0.028817
BAG4	Gene	-0.84834	-1.80922	-0.96034	-0.57786	3	0.90981	0.90988	0.999757	20035	0	-0.11131
CD207	Gene	-1.00572	-1.99367	-0.49682	-0.35542	3	0.90987	0.90995	0.999757	20036	0	-0.066823
CORO6	Gene	-1.77406	-2.89424	0.90048	0.31514	3	0.90992	0.91	0.999757	20037	0	-0.69946
APC2	Gene	-0.78364	-1.73339	-2.9293	-1.52274	3	0.90997	0.91004	0.999757	20038	0	-0.76835
SSX4B	Gene	-0.20966	-1.11586	0.01455	-0.10845	2	0.90998	0.91006	0.999757	20039	0	-0.38424
HOXA5	Gene	-0.71327	-1.6509	0.29481	0.02448	3	0.90999	0.91007	0.999757	20040	0	-0.48728
VARS	Gene	-0.41753	-1.30427	0.46265	0.10502	3	0.91	0.91007	0.999757	20041	0	-0.17035
hsa-mir-4327	Gene	0.24909	-0.56207	0.13177	-0.06224	4	0.91016	0.90997	0.999757	20042	1	-0.021795
hsa-mir-6502	Gene	-1.28908	-2.3258	-0.53325	-0.3729	3	0.91022	0.91029	0.999757	20043	0	-0.7208
hsa-mir-4435-2	Gene	-1.38517	-2.43842	0.27118	0.01314	3	0.91027	0.91034	0.999757	20044	0	-0.061047
FUT10	Gene	-1.29175	-2.32892	-0.2716	-0.24733	3	0.91031	0.91038	0.999757	20045	0	-0.32359
CYB5R1	Gene	-1.44656	-2.51037	0.11006	-0.06418	3	0.91034	0.91041	0.999757	20046	0	-0.33033
FCRL2	Gene	-0.22048	-1.07332	-0.46646	-0.34085	3	0.91038	0.91045	0.999757	20047	0	-0.25561
BCL7C	Gene	-0.37575	-1.2553	-2.98177	-1.54792	3	0.91045	0.91052	0.999757	20048	0	-0.25771
CRIPAK	Gene	0.1936	-0.58799	-0.16731	-0.19729	3	0.91046	0.91053	0.999757	20049	0	-0.16917
DPY19L4	Gene	-1.32799	-2.37141	0.39237	0.0713	3	0.91058	0.91065	0.999757	20050	0	-0.47999
RPS27A	Gene	-0.48458	-1.38286	-1.18625	-0.68627	3	0.91059	0.91066	0.999757	20051	0	-0.21414
NAT16	Gene	-0.11165	-0.94576	-0.77167	-0.48732	3	0.91064	0.91071	0.999757	20052	0	-0.40046
MAGEB10	Gene	-1.49068	-2.56209	0.22346	-0.00976	3	0.91067	0.91073	0.999757	20053	0	-0.39127
LRSAM1	Gene	-1.05551	-2.05204	-0.20561	-0.21567	3	0.91068	0.91074	0.999757	20054	0	-0.37202
hsa-mir-2115	Gene	-0.33466	-1.1546	-0.06882	-0.1456	4	0.91071	0.91054	0.999757	20055	0	-0.25798
NonTargetingControlGuideForHuman_0475	NonTargetingControl	-0.66443	-2.16376	-0.77199	-0.75867	1	0.91074	0.91104	0.999757	20056	0	-1.2324
ZNF99	Gene	0.23263	-0.54224	0.03387	-0.10074	3	0.91074	0.91081	0.999757	20057	0	-0.026071
SCN9A	Gene	-0.63377	-1.55772	-0.69177	-0.44897	3	0.91078	0.91084	0.999757	20058	0	-0.037261
DOCK7	Gene	-0.81132	-1.76583	-0.92863	-0.56264	3	0.91081	0.91086	0.999757	20059	0	-0.05009
WDR6	Gene	-2.85807	-4.16479	-0.48944	-0.35187	3	0.91083	0.91088	0.999757	20060	0	-0.10371
AKAP11	Gene	-1.29855	-2.33691	-0.39557	-0.30683	3	0.91092	0.91097	0.999757	20061	0	-0.90403
hsa-mir-4465	Gene	-0.92125	-1.75	-1.25909	-0.64027	4	0.91096	0.91078	0.999757	20062	0	-0.74231
hsa-mir-7974	Gene	-0.93036	-1.75926	-1.33381	-0.67133	4	0.91098	0.91081	0.999757	20063	0	-0.21854
hsa-mir-4269	Gene	0.02772	-0.78677	-0.16812	-0.18687	4	0.91103	0.91085	0.999757	20064	0	-0.2544
KRTAP4-4	Gene	-0.69217	-1.62617	-3.38401	-1.74095	3	0.91109	0.91114	0.999757	20065	0	-0.67561
CLEC14A	Gene	-1.65243	-2.75168	0.01528	-0.10967	3	0.9111	0.91115	0.999757	20066	0	-0.70006
DNAJC11	Gene	-0.80476	-1.75815	-0.69207	-0.44911	3	0.91112	0.91117	0.999757	20067	0	-1.0434
CH25H	Gene	-1.82723	-2.95655	0.90494	0.31728	3	0.91114	0.9112	0.999757	20068	0	-0.16216
CD164	Gene	-2.07409	-3.24589	-0.69847	-0.45219	3	0.91115	0.91121	0.999757	20069	0	-1.0963
GRPEL1	Gene	0.31547	-0.44514	-1.29772	-0.73976	3	0.91124	0.91129	0.999757	20070	0	-0.16553
SLC28A1	Gene	-0.23601	-1.09152	-1.06892	-0.62996	3	0.91127	0.91132	0.999757	20071	0	-0.37957
LARS	Gene	-0.43891	-1.32933	0.16284	-0.03885	3	0.91137	0.91143	0.999757	20072	0	-0.55098
HS3ST4	Gene	0.10127	-0.69621	-0.67514	-0.44099	3	0.9114	0.91146	0.999757	20073	0	-0.37753
SLCO2A1	Gene	-0.71986	-1.65863	-1.37644	-0.77754	3	0.91141	0.91147	0.999757	20074	0	-0.084264
KIAA1524	Gene	-0.88251	-1.84927	0.18889	-0.02635	3	0.91146	0.91153	0.999757	20075	0	-0.12175
NUTM1	Gene	-0.20438	-1.05445	-0.07637	-0.15364	3	0.91161	0.91167	0.999757	20076	0	-0.15723
IL17RD	Gene	-0.96307	-1.94369	0.4298	0.08926	3	0.91167	0.91174	0.999757	20077	0	-0.25213
PQBP1	Gene	-1.18505	-2.20387	0.17826	-0.03146	3	0.91171	0.91179	0.999757	20078	0	-0.0529
RAB37	Gene	-1.45588	-2.5213	0.10253	-0.06779	3	0.9118	0.91187	0.999757	20079	0	-0.60627
CATSPER3	Gene	-1.59513	-2.68451	0.95472	0.34116	3	0.91186	0.91193	0.999757	20080	0	-0.31998
NonTargetingControlGuideForHuman_0674	NonTargetingControl	-1.96721	-4.80852	-0.22257	-0.302	1	0.91187	0.91218	0.999757	20081	0	-1.4222
RXRA	Gene	-0.25864	-1.11803	-0.70529	-0.45546	3	0.91192	0.91198	0.999757	20082	0	-0.58182
CAV2	Gene	-0.17801	-1.02354	-1.49142	-0.83272	3	0.91199	0.91205	0.999757	20083	0	-0.11464
hsa-mir-3162	Gene	-1.07723	-1.90834	-0.79137	-0.44589	4	0.91203	0.91188	0.999757	20084	0	-0.09478
TRIM6	Gene	-2.53264	-4.4505	1.00984	0.47653	2	0.91207	0.91216	0.999757	20085	0	-0.41611
ZBED6CL	Gene	-0.09318	-1.00407	-2.08287	-1.84827	1	0.91227	0.91259	0.999757	20086	0	-1.1075
FSD1L	Gene	-1.09031	-2.09283	0.38098	0.06583	3	0.91232	0.91237	0.999757	20087	0	-0.19149
hsa-mir-3689b	Gene	-1.20631	-2.54655	-0.66124	-0.50564	2	0.91235	0.91243	0.999757	20088	0	-0.62356
MTMR14	Gene	-0.34453	-1.21872	-4.0051	-2.039	3	0.91242	0.91247	0.999757	20089	0	-2.0688
F2RL2	Gene	-0.16978	-1.01389	-0.4085	-0.31303	3	0.91243	0.91248	0.999757	20090	0	-0.08562
UCP3	Gene	-0.85656	-1.81885	-0.05605	-0.1439	3	0.91251	0.91257	0.999757	20091	0	-0.36466
GDPD4	Gene	0.38807	-0.36005	-0.71566	-0.46044	3	0.91255	0.9126	0.999757	20092	0	-0.13457
POU2AF1	Gene	-0.38133	-1.26185	0.24069	-0.00149	3	0.91257	0.91261	0.999757	20093	0	-0.096513
RPL11	Gene	0.05556	-0.74978	-1.61845	-0.89367	3	0.91261	0.91266	0.999757	20094	0	-0.69335
TEDDM1	Gene	-0.4248	-1.31279	-0.20559	-0.21566	3	0.91262	0.91267	0.999757	20095	0	-0.0945
MAP3K11	Gene	0.08152	-0.71935	-0.896	-0.54697	3	0.91271	0.91275	0.999757	20096	0	-0.25546
TUBA3E	Gene	-2.15947	-3.34597	0.88141	0.30598	3	0.91273	0.91277	0.999757	20097	0	-0.05669
BLOC1S2	Gene	0.17838	-0.60583	-0.86634	-0.53274	3	0.91276	0.9128	0.999757	20098	0	-0.15398
ABCC12	Gene	0.56707	-0.15025	-1.39723	-0.78752	3	0.91278	0.91282	0.999757	20099	0	-0.17178
THTPA	Gene	-2.06802	-3.23878	-0.16928	-0.19824	3	0.9128	0.91284	0.999757	20100	0	-0.25474
hsa-mir-4528	Gene	-2.30786	-4.12782	-0.03186	-0.13572	2	0.91286	0.91295	0.999757	20101	0	-0.7823
GPD1	Gene	-0.74081	-1.68318	-0.38893	-0.30364	3	0.91286	0.91291	0.999757	20102	0	-0.59556
EDDM3B	Gene	-0.47375	-1.37017	-2.7006	-1.41299	3	0.9129	0.91295	0.999757	20103	0	-0.48807
CCDC8	Gene	-0.72788	-1.66803	-1.38312	-0.78075	3	0.91293	0.91298	0.999757	20104	0	-0.06451
EAPP	Gene	-1.34325	-2.38929	-1.45776	-0.81656	3	0.91298	0.91304	0.999757	20105	0	-0.6709
OR7A10	Gene	-1.47902	-2.54842	0.16961	-0.0356	3	0.91303	0.91308	0.999757	20106	0	-0.14002
WRNIP1	Gene	0.00669	-0.80705	0.2616	0.00854	3	0.91305	0.9131	0.999757	20107	0	-0.11046
SIGLEC11	Gene	-0.70814	-1.6449	0.30862	0.0311	3	0.91307	0.91312	0.999757	20108	0	-0.046257
RPS6KA2	Gene	-1.28934	-2.3261	0.88891	0.30958	3	0.9131	0.91315	0.999757	20109	0	-0.069012
FREM1	Gene	0.19701	-0.58399	-2.02245	-1.08755	3	0.91313	0.91317	0.999757	20110	0	-0.64195
NonTargetingControlGuideForHuman_0917	NonTargetingControl	-0.20105	-1.22305	-1.18306	-1.10035	1	0.91315	0.91349	0.999757	20111	0	-0.96289
TNFAIP1	Gene	-2.2576	-3.46098	-0.38074	-0.29971	3	0.91318	0.91321	0.999757	20112	0	-0.88795
hsa-mir-5000	Gene	-1.41712	-2.25335	-0.08071	-0.15054	4	0.9132	0.91305	0.999757	20113	0	-0.49935
CALN1	Gene	-0.20425	-1.0543	-2.57995	-1.35509	3	0.9132	0.91324	0.999757	20114	0	-0.34429
STX12	Gene	-1.71232	-2.82187	1.85018	0.77089	3	0.91334	0.91339	0.999757	20115	0	-0.82776
ASB7	Gene	-2.50877	-3.75537	0.06761	-0.08455	3	0.91337	0.91342	0.999757	20116	0	-0.42306
FOCAD	Gene	-1.0313	-2.02366	-0.08133	-0.15603	3	0.91339	0.91344	0.999757	20117	0	-0.21642
hsa-mir-1302-8	Gene	-1.55805	-2.39639	-1.65955	-0.8067	4	0.91343	0.91327	0.999757	20118	0	-1.1364
MKRN1	Gene	-1.62497	-2.71949	-0.01393	-0.12368	3	0.91345	0.91352	0.999757	20119	0	-0.88003
BTBD6	Gene	-1.80276	-2.92787	-0.79988	-0.50085	3	0.91355	0.91361	0.999757	20120	0	-0.74177
hsa-mir-4761	Gene	0.15581	-0.65674	-0.7527	-0.42982	4	0.9136	0.91342	0.999757	20121	0	-0.059797
NT5DC3	Gene	-1.07033	-2.06941	-0.08485	-0.15772	3	0.91361	0.91366	0.999757	20122	0	-0.23866
INMT	Gene	-0.62035	-1.54199	-0.67646	-0.44163	3	0.91363	0.91368	0.999757	20123	0	-0.67147
SLC35G2	Gene	-1.49193	-2.56356	-0.74658	-0.47527	3	0.91365	0.91369	0.999757	20124	0	-0.20774
SPRN	Gene	-1.70337	-2.81138	0.37617	0.06352	3	0.9137	0.91374	0.999757	20125	0	-0.36049
ZNF181	Gene	0.12729	-0.66571	-0.37698	-0.29791	3	0.91371	0.91375	0.999757	20126	0	-0.38143
TMEM245	Gene	-0.66459	-1.59385	-1.20461	-0.69508	3	0.91373	0.91377	0.999757	20127	0	-0.11298
LGALS3	Gene	-0.55145	-1.46124	0.01927	-0.10775	3	0.9139	0.91394	0.999818	20128	0	-0.1706
PIP5K1C	Gene	-1.2465	-2.27589	0.26923	0.0122	3	0.91394	0.91397	0.999818	20129	0	-0.40222
LOC100129520	Gene	-2.37222	-3.59533	0.52731	0.13605	3	0.914	0.91403	0.999818	20130	0	-0.48171
hsa-mir-488	Gene	-0.94649	-1.77563	-1.60062	-0.78221	4	0.91402	0.91385	0.999791	20131	0	-0.48091
CSN2	Gene	-2.04725	-3.21443	0.65955	0.19951	3	0.91402	0.91405	0.999818	20132	0	-0.36864
TMED2	Gene	-1.39004	-2.44413	-1.44575	-0.8108	3	0.91408	0.91412	0.999832	20133	0	-0.078505
LOC100130301	Gene	-0.90929	-1.88066	-0.1787	-0.20275	3	0.91412	0.91416	0.999832	20134	0	-0.63254
ITM2B	Gene	-0.26402	-1.12435	0.61736	0.17927	3	0.91419	0.91423	0.999832	20135	0	-0.12305
NonTargetingControlGuideForHuman_0069	NonTargetingControl	-0.54028	-1.91171	-0.21231	-0.29347	1	0.9142	0.91457	0.999832	20136	0	-0.88229
ERI2	Gene	-2.0058	-3.16585	0.49568	0.12087	3	0.91424	0.91428	0.999832	20137	0	-0.54617
CYB561A3	Gene	0.0598	-0.74482	-0.15481	-0.19129	3	0.91432	0.91437	0.999832	20138	0	-0.092389
SEMA3B	Gene	-1.17072	-2.18707	0.29322	0.02372	3	0.91438	0.91443	0.999832	20139	0	-0.37839
XRN2	Gene	-1.13123	-2.14079	-0.46033	-0.33791	3	0.9144	0.91445	0.999832	20140	0	-0.6614
hsa-mir-6802	Gene	-0.01825	-0.83342	-0.33065	-0.25442	4	0.91448	0.91429	0.999832	20141	0	-0.18028
PRM2	Gene	-1.45372	-2.51877	0.57986	0.16127	3	0.91452	0.91456	0.999832	20142	0	-0.22299
FAM188B	Gene	-0.27327	-1.13518	-0.00501	-0.1194	3	0.91455	0.91459	0.999832	20143	0	-0.26227
SCUBE3	Gene	0.31376	-0.44715	-1.03257	-0.61252	3	0.91457	0.91461	0.999832	20144	0	-0.15372
PF4	Gene	-0.79034	-1.74124	1.47958	0.59304	3	0.91464	0.91468	0.999857	20145	0	-0.20644
KPNA5	Gene	-0.00701	-0.82312	0.05211	-0.09199	3	0.91468	0.91472	0.999857	20146	0	-0.26354
C7orf10	Gene	-0.65447	-1.58199	-0.20503	-0.21539	3	0.91473	0.91477	0.999857	20147	0	-0.77095
PYHIN1	Gene	0.09203	-0.70703	0.03696	-0.09926	3	0.91487	0.91491	0.999896	20148	0	-0.1643
ZBTB33	Gene	-1.22724	-2.25332	0.74064	0.23843	3	0.91488	0.91492	0.999896	20149	0	-0.36385
OR5D16	Gene	0.0973	-0.70085	-0.61766	-0.4134	3	0.91492	0.91496	0.999896	20150	0	-0.31508
HOMER3	Gene	-0.53843	-1.44597	-0.03642	-0.13447	3	0.91495	0.91499	0.999896	20151	0	-0.45538
KLHL33	Gene	-0.81282	-1.76759	1.39499	0.55245	3	0.91505	0.91508	0.999905	20152	0	-0.049162
IDI1	Gene	-1.05669	-2.05342	-1.19165	-0.68886	3	0.91508	0.91511	0.999905	20153	0	-0.90205
SPTSSA	Gene	0.34665	-0.4086	-0.52559	-0.36923	3	0.9151	0.91514	0.999905	20154	0	-0.14432
CENPW	Gene	-0.02376	-0.84275	-1.03977	-0.61598	3	0.91526	0.91529	0.999905	20155	0	-0.34571
KCNJ15	Gene	-1.71837	-2.82897	0.63353	0.18703	3	0.91527	0.9153	0.999905	20156	0	-0.77471
DDX5	Gene	-1.17301	-2.18976	0.0654	-0.08561	3	0.91541	0.91543	0.999905	20157	0	-0.10147
BACE2	Gene	-0.31548	-1.18466	-0.68579	-0.4461	3	0.91545	0.91547	0.999905	20158	0	-0.090012
DMTN	Gene	-0.01338	-0.83058	-0.91523	-0.55621	3	0.9155	0.91553	0.999905	20159	0	-0.60372
NUTF2	Gene	-0.64093	-1.56613	-4.74804	-2.39553	3	0.91552	0.91554	0.999905	20160	0	-0.49814
MATN1	Gene	-0.99309	-1.97888	-1.09949	-0.64464	3	0.91553	0.91556	0.999905	20161	0	-0.93943
TMEM110	Gene	-2.05827	-3.76953	-0.99518	-0.70191	2	0.91554	0.91562	0.999905	20162	0	-1.7275
PLXDC1	Gene	-0.90968	-1.88111	-1.30608	-0.74377	3	0.91567	0.9157	0.999905	20163	0	-0.79569
SPATA25	Gene	-1.58787	-2.676	-1.705	-0.93521	3	0.91568	0.9157	0.999905	20164	0	-0.95459
TCAP	Gene	-0.55111	-1.46083	-0.4867	-0.35056	3	0.91574	0.91576	0.999905	20165	0	-0.23806
SMIM18	Gene	-1.42322	-2.48302	-0.15383	-0.19082	3	0.91574	0.91577	0.999905	20166	0	-0.41885
CYS1	Gene	0.02339	-0.78748	-0.34056	-0.28043	3	0.91579	0.91581	0.999905	20167	0	-0.090524
CENPA	Gene	-0.54377	-1.45224	-0.55362	-0.38267	3	0.91582	0.91584	0.999905	20168	0	-0.9505
ARAF	Gene	-0.31305	-1.18182	-0.9355	-0.56593	3	0.91585	0.91587	0.999905	20169	0	-0.20809
LIMD1	Gene	-1.19964	-2.22096	-0.52336	-0.36815	3	0.91592	0.91594	0.999905	20170	0	-0.1292
PHACTR4	Gene	-0.59176	-1.50849	-2.25871	-1.20093	3	0.91593	0.91597	0.999905	20171	0	-0.5252
PCCB	Gene	-0.97215	-1.95433	0.10802	-0.06516	3	0.91597	0.916	0.999905	20172	0	-0.48597
EN1	Gene	-0.66728	-1.597	-0.92054	-0.55875	3	0.91606	0.91609	0.999905	20173	0	-0.57059
BBX	Gene	-0.85406	-1.81592	-0.15929	-0.19344	3	0.91609	0.91611	0.999905	20174	0	-0.5681
ZFPM2	Gene	-0.73202	-1.67288	-0.34851	-0.28424	3	0.9161	0.91612	0.999905	20175	0	-0.19559
GJA9	Gene	-0.99449	-1.98052	-0.586	-0.39821	3	0.9161	0.91613	0.999905	20176	0	-0.42464
OR2T11	Gene	-0.63994	-1.56496	-0.01868	-0.12596	3	0.91619	0.91621	0.999907	20177	0	-0.18337
MIEF2	Gene	-1.91595	-4.70446	-0.32255	-0.3851	1	0.91629	0.91668	0.999907	20178	0	-1.6621
DNAAF3	Gene	-0.94199	-1.91898	-0.71408	-0.45968	3	0.91633	0.91635	0.999907	20179	0	-0.66227
CDCA4	Gene	-2.1615	-3.34835	-2.10982	-1.12948	3	0.91637	0.9164	0.999907	20180	0	-0.73753
RFT1	Gene	-2.26075	-3.46466	0.71106	0.22423	3	0.91638	0.91641	0.999907	20181	0	-0.24521
ATP5D	Gene	0.17774	-0.60657	-0.6699	-0.43848	3	0.91642	0.91644	0.999907	20182	0	-0.18705
FARS2	Gene	0.15124	-0.63764	0.26763	0.01144	3	0.91644	0.91646	0.999907	20183	0	-0.16388
DDX58	Gene	-2.18639	-3.37752	0.29074	0.02253	3	0.91654	0.91656	0.999907	20184	0	-0.54139
ZSWIM5	Gene	-0.84748	-1.80822	0.16228	-0.03912	3	0.91658	0.9166	0.999907	20185	0	-0.28254
hsa-mir-8056	Gene	-1.25569	-2.08949	0.14707	-0.05587	4	0.9166	0.91641	0.999907	20186	0	-0.30744
CDKN1A	Gene	-0.24038	-1.09665	-1.67167	-0.91921	3	0.91661	0.91662	0.999907	20187	0	-0.30464
hsa-mir-376a-1	Gene	-2.5323	-3.78295	-0.10474	-0.16726	3	0.91663	0.91666	0.999907	20188	0	-1.5266
SYBU	Gene	-0.73475	-1.67608	0.97502	0.3509	3	0.91672	0.91676	0.999951	20189	0	-0.079565
NRSN1	Gene	-0.22134	-1.07433	-1.28301	-0.7327	3	0.9168	0.91685	0.999956	20190	0	-0.88306
EPSTI1	Gene	-0.68528	-1.6181	0.80921	0.27133	3	0.91684	0.91689	0.999956	20191	0	-0.13601
ARL4D	Gene	0.26364	-0.50589	-1.69296	-0.92943	3	0.91689	0.91694	0.999956	20192	0	-0.20081
CMTM2	Gene	-1.15968	-2.17413	-0.19945	-0.21271	3	0.91691	0.91696	0.999956	20193	0	-0.4384
EPN2	Gene	-2.2287	-3.4271	-0.78624	-0.4943	3	0.91695	0.91699	0.999956	20194	0	-0.65782
CTNS	Gene	-3.13971	-4.49488	1.00494	0.36526	3	0.917	0.91705	0.999971	20195	0	-0.45503
NR1I2	Gene	0.25623	-0.51457	-0.8385	-0.51938	3	0.91707	0.91714	1	20196	0	-0.16779
NonTargetingControlGuideForHuman_0290	NonTargetingControl	-0.58907	-2.01076	-0.37584	-0.42939	1	0.91708	0.9175	1	20197	0	-0.82954
TSPAN32	Gene	-0.77732	-1.72598	-0.05421	-0.14301	3	0.91718	0.91725	1	20198	0	-0.17733
PCED1A	Gene	-0.08467	-0.91414	-0.46322	-0.33929	3	0.91721	0.91728	1	20199	0	-0.23647
ORAI1	Gene	-1.56695	-2.65149	-2.48967	-1.31176	3	0.91722	0.91729	1	20200	0	-0.7357
CYP4F11	Gene	-0.57475	-1.48855	-0.46403	-0.33968	3	0.9174	0.91748	1	20201	0	-0.086144
EXD1	Gene	-2.879	-4.18931	0.99176	0.35894	3	0.91746	0.91753	1	20202	0	-0.2477
PNMA5	Gene	-1.14521	-2.15717	0.85493	0.29328	3	0.9177	0.91777	1	20203	0	-0.43139
ZNF131	Gene	-0.60297	-1.52163	0.32102	0.03706	3	0.9177	0.91778	1	20204	0	-0.12263
METTL21D	Gene	-1.58294	-2.67023	-1.07933	-0.63496	3	0.91771	0.91779	1	20205	0	-0.94416
GTPBP8	Gene	-0.70497	-1.64118	-1.07934	-0.63496	3	0.91772	0.9178	1	20206	0	-0.80458
C11orf65	Gene	-1.53096	-2.60931	0.21778	-0.01249	3	0.91775	0.91782	1	20207	0	-0.40672
ABCG5	Gene	-3.36006	-4.75315	0.04113	-0.09726	3	0.9178	0.91788	1	20208	0	-1.3786
MARCKSL1	Gene	-0.05245	-0.87637	-2.37451	-1.2565	3	0.91781	0.91788	1	20209	0	-0.35366
CSTA	Gene	-1.27633	-2.31085	0.35841	0.055	3	0.91788	0.91796	1	20210	0	-0.84489
CTRB1	Gene	-0.05541	-0.92738	-1.21965	-1.13076	1	0.91789	0.91831	1	20211	0	-0.77097
hsa-mir-1302-10|hsa-mir-1302-11|hsa-mir-1302-2	Gene	0.02802	-0.78206	0.46034	0.10392	3	0.91794	0.91802	1	20212	0	-0.10201
NRBP2	Gene	-2.49401	-3.73807	1.47247	0.58962	3	0.91803	0.91811	1	20213	0	-0.16172
hsa-mir-454	Gene	-0.38821	-1.20896	-0.60586	-0.36879	4	0.91805	0.91786	1	20214	0	-0.047462
PRPF18	Gene	-1.34132	-2.38703	-0.96594	-0.58054	3	0.91806	0.91813	1	20215	0	-0.60111
LECT1	Gene	-0.8451	-1.80543	0.06716	-0.08477	3	0.91813	0.9182	1	20216	0	-0.19328
TCTA	Gene	-0.4393	-1.32979	-1.40073	-0.78919	3	0.91815	0.91822	1	20217	0	-0.15746
TSNAX	Gene	0.08269	-0.71799	-0.65819	-0.43286	3	0.91816	0.91824	1	20218	0	-0.23966
STRN	Gene	-2.86623	-4.17433	1.04009	0.38213	3	0.9182	0.91828	1	20219	0	-0.16501
VBP1	Gene	-0.86614	-1.83008	-0.59367	-0.4019	3	0.91826	0.91834	1	20220	0	-0.5599
MOB2	Gene	-1.42065	-2.48001	-1.63284	-0.90058	3	0.91829	0.91836	1	20221	0	-1.0082
RNF141	Gene	-0.11269	-0.94699	0.11384	-0.06236	3	0.91831	0.91838	1	20222	0	-0.20005
ASAP3	Gene	-1.56278	-2.6466	0.34438	0.04827	3	0.91839	0.91847	1	20223	0	-0.14774
FAM209A	Gene	-1.25002	-2.28003	0.3355	0.04401	3	0.91846	0.91853	1	20224	0	-0.070566
hsa-mir-3156-3	Gene	-2.3495	-3.56869	0.48074	0.11371	3	0.91855	0.91862	1	20225	0	-0.58047
FKBP3	Gene	-0.27678	-1.1393	-0.42587	-0.32136	3	0.91856	0.91863	1	20226	0	-0.47472
NonTargetingControlGuideForHuman_0104	NonTargetingControl	-2.37912	-5.64475	0.10645	-0.02852	1	0.91861	0.91903	1	20227	0	-0.81803
ATP6V1G3	Gene	-1.999	-3.15789	0.25819	0.00691	3	0.91862	0.91869	1	20228	0	-0.2325
SP2	Gene	-1.03282	-2.02543	-0.73111	-0.46785	3	0.91877	0.91885	1	20229	0	-0.23674
TBC1D16	Gene	-1.86346	-2.99901	-0.25417	-0.23897	3	0.9188	0.91887	1	20230	0	-0.58176
KPRP	Gene	0.34363	-0.41213	-1.24193	-0.71299	3	0.91888	0.91895	1	20231	0	-0.14141
COL10A1	Gene	-0.19476	-1.04317	-0.84345	-0.52176	3	0.91891	0.91898	1	20232	0	-0.084056
PLCXD2	Gene	-0.93711	-1.91327	-0.05681	-0.14426	3	0.91894	0.91903	1	20233	0	-0.10952
FARP1	Gene	-0.04494	-0.86757	-0.21138	-0.21843	3	0.91898	0.91906	1	20234	0	-0.40991
PDCD7	Gene	-0.49836	-1.39902	-0.1062	-0.16796	3	0.91913	0.91921	1	20235	0	-0.36383
GSTM2	Gene	-2.2899	-3.49884	0.48088	0.11377	3	0.91913	0.91922	1	20236	0	-0.90996
GPCPD1	Gene	-1.51998	-2.59644	0.21727	-0.01273	3	0.91921	0.9193	1	20237	0	-0.67555
ACTBL2	Gene	-0.25378	-1.11235	-0.1428	-0.18552	3	0.91926	0.91933	1	20238	0	-0.16133
NOX5	Gene	-0.0905	-0.94482	-0.51829	-0.42162	2	0.91939	0.9195	1	20239	0	-0.42802
KDM6A	Gene	-1.09479	-2.09808	0.26714	0.0112	3	0.91941	0.91948	1	20240	0	-0.22842
QRFPR	Gene	0.20376	-0.57608	-0.75689	-0.48022	3	0.91942	0.91949	1	20241	0	-0.34954
IFT46	Gene	-2.11915	-3.2987	-0.04827	-0.14016	3	0.91948	0.91955	1	20242	0	-0.86868
hsa-mir-125b-1	Gene	-0.06623	-0.88213	0.24293	-0.01604	4	0.91954	0.91937	1	20243	0	-0.068106
MAGEA2B	Gene	-0.23762	-1.29728	-0.32715	-0.38892	1	0.91956	0.91996	1	20244	0	-0.58628
CCKBR	Gene	-2.02693	-3.19061	0.16873	-0.03602	3	0.91959	0.91965	1	20245	0	-0.73951
GZMK	Gene	-0.41847	-1.30538	0.3212	0.03714	3	0.91962	0.91969	1	20246	0	-0.26503
CRIP3	Gene	-2.23439	-3.43378	0.09414	-0.07182	3	0.91965	0.91971	1	20247	0	-1.1801
CAPRIN1	Gene	-1.86212	-2.99745	-0.03052	-0.13165	3	0.91966	0.91972	1	20248	0	-0.55553
CELF5	Gene	-0.86452	-1.82818	-1.4958	-0.83482	3	0.91971	0.91978	1	20249	0	-0.95229
APOO	Gene	-2.69007	-3.96786	0.77152	0.25325	3	0.91979	0.91986	1	20250	0	-0.67039
DHX35	Gene	-1.14179	-2.15316	-0.77341	-0.48815	3	0.9199	0.91995	1	20251	0	-0.7613
CCDC126	Gene	-0.5855	-1.50115	-0.19852	-0.21227	3	0.91993	0.91998	1	20252	0	-0.17889
LOC100130357	Gene	-0.66561	-1.59505	0.04006	-0.09777	3	0.91996	0.92001	1	20253	0	-0.1785
hsa-mir-3655	Gene	-0.47367	-1.2957	-2.17867	-1.02244	4	0.92004	0.91986	1	20254	0	-0.49142
TIAF1	Gene	-0.71967	-1.6584	0.85411	0.29288	3	0.92011	0.92018	1	20255	0	-0.082245
LONRF1	Gene	-0.08106	-0.9099	-0.04515	-0.13867	3	0.92012	0.92019	1	20256	0	-0.32806
PTH	Gene	-1.13996	-2.15101	-0.08674	-0.15862	3	0.92013	0.9202	1	20257	0	-0.22039
GPR89A|GPR89B	Gene	-0.09776	-0.95525	-0.41992	-0.3638	2	0.92016	0.92026	1	20258	0	-0.44468
CDC6	Gene	-0.94944	-1.9277	0.63182	0.18621	3	0.9202	0.92028	1	20259	0	-0.092147
SPATA31D3|SPATA31D4	Gene	-0.13605	-1.09109	-0.07597	-0.18014	1	0.92028	0.92065	1	20260	0	-0.39498
IQCF1	Gene	-1.31464	-2.35576	-1.91998	-1.03838	3	0.92029	0.92036	1	20261	0	-0.61671
MYL10	Gene	-1.95269	-3.10359	-0.12221	-0.17565	3	0.92041	0.92049	1	20262	0	-0.5527
CXCR2	Gene	-1.89727	-3.03864	-0.12341	-0.17622	3	0.92049	0.92057	1	20263	0	-0.12622
TMEM26	Gene	0.06291	-0.74116	0.13072	-0.05427	3	0.92058	0.92066	1	20264	0	-0.046967
OR2W1	Gene	-1.45429	-2.90253	0.29617	0.05707	2	0.9206	0.92069	1	20265	0	-0.59416
ZCCHC18	Gene	0.33263	-0.42503	-0.45379	-0.33477	3	0.92066	0.92074	1	20266	0	-0.17501
LIME1	Gene	-0.55599	-1.46657	-0.76707	-0.48511	3	0.92073	0.92081	1	20267	0	-0.94155
RIBC1	Gene	-0.21964	-1.07233	0.29369	0.02394	3	0.92077	0.92084	1	20268	0	-0.12211
FOXRED1	Gene	-0.25213	-1.11041	0.0952	-0.07131	3	0.92083	0.92091	1	20269	0	-0.33388
hsa-mir-1302-7	Gene	-0.4967	-1.31907	0.76745	0.20195	4	0.921	0.9208	1	20270	0	-0.084558
ZNF653	Gene	-0.07383	-0.90144	-0.23052	-0.22762	3	0.92101	0.92109	1	20271	0	-0.29705
NonTargetingControlGuideForHuman_0655	NonTargetingControl	-1.84162	-4.55356	0.4836	0.28497	1	0.92106	0.9214	1	20272	0	-1.1256
TXNL4A	Gene	-0.97442	-1.95699	-0.93189	-0.5642	3	0.92121	0.92129	1	20273	0	-0.70673
GPR141	Gene	-1.43545	-2.49735	-1.59792	-0.88382	3	0.92122	0.9213	1	20274	0	-1.2729
CPED1	Gene	-0.76836	-1.71548	0.28898	0.02168	3	0.92126	0.92133	1	20275	0	-0.25651
THBS3	Gene	-0.83541	-1.79406	-0.86265	-0.53097	3	0.92127	0.92135	1	20276	0	-0.26795
MROH7	Gene	-1.15696	-2.17094	0.77555	0.25518	3	0.92132	0.92139	1	20277	0	-0.10431
hsa-mir-483	Gene	-2.30978	-3.15944	-2.28256	-1.06562	4	0.92139	0.92118	1	20278	0	-2.2702
hsa-mir-626	Gene	-1.48293	-2.32015	-0.43919	-0.29952	4	0.92145	0.92125	1	20279	0	-1.302
CHST9	Gene	-0.84893	-1.80991	-0.738	-0.47116	3	0.92147	0.92154	1	20280	0	-0.44818
ATP5J2	Gene	-2.30692	-3.51879	1.26269	0.48896	3	0.92157	0.92164	1	20281	0	-0.93573
hsa-mir-6806	Gene	-1.84031	-2.6829	1.02153	0.30755	4	0.92163	0.92143	1	20282	0	-0.16884
CLTA	Gene	0.31024	-0.45126	-1.16891	-0.67795	3	0.92164	0.92171	1	20283	0	-0.11681
CNBP	Gene	-0.00324	-0.8187	0.41128	0.08037	3	0.9217	0.92177	1	20284	0	-0.078905
hsa-mir-6086	Gene	-1.91955	-3.06475	1.26809	0.49155	3	0.9217	0.92178	1	20285	0	-0.29848
FXYD2	Gene	-0.77061	-1.71811	0.42579	0.08733	3	0.92182	0.9219	1	20286	0	-0.14726
ANKK1	Gene	-1.15338	-2.16675	0.37871	0.06474	3	0.92183	0.92192	1	20287	0	-0.30412
TACR3	Gene	-1.55815	-2.64118	0.73205	0.2343	3	0.92186	0.92195	1	20288	0	-0.49428
CKB	Gene	-2.33419	-3.55076	1.24186	0.47896	3	0.92187	0.92196	1	20289	0	-0.10481
PJA2	Gene	-2.58628	-3.84622	0.14276	-0.04849	3	0.92188	0.92196	1	20290	0	-0.86384
hsa-mir-613	Gene	-0.6657	-1.49062	-4.40295	-1.94685	4	0.92188	0.92168	1	20291	0	-0.64209
PTGES3L	Gene	-1.18774	-3.22613	-4.22508	-3.62886	1	0.92189	0.92224	1	20292	0	-4.3695
TNPO3	Gene	-0.35934	-1.23608	-0.5922	-0.40119	3	0.92195	0.92204	1	20293	0	-0.61305
NR2F6	Gene	-2.01589	-3.17768	-0.97665	-0.58568	3	0.92201	0.92211	1	20294	0	-0.28234
SERPINB2	Gene	-1.70699	-2.81563	-0.34176	-0.28101	3	0.92203	0.92213	1	20295	0	-0.94122
SLC25A45	Gene	-1.47929	-2.54874	-0.10388	-0.16685	3	0.92206	0.92216	1	20296	0	-0.47815
hsa-mir-4497	Gene	-1.66048	-2.50037	1.17814	0.37263	4	0.92214	0.92196	1	20297	0	-0.13259
PSMC6	Gene	-1.6079	-2.69948	0.25126	0.00358	3	0.92218	0.92227	1	20298	0	-0.26061
hsa-mir-548as	Gene	-1.66453	-2.50447	0.26219	-0.00803	4	0.92239	0.92222	1	20299	0	-0.1699
NDUFB8	Gene	-0.06008	-0.88532	-0.2682	-0.24571	3	0.9224	0.9225	1	20300	0	-0.20725
NUDT8	Gene	-0.83823	-1.79737	-1.6685	-0.91769	3	0.92255	0.92266	1	20301	0	-0.74219
CCDC61	Gene	-2.02137	-3.1841	0.63518	0.18782	3	0.92262	0.92274	1	20302	0	-1.1138
hsa-mir-7973-1|hsa-mir-7973-2	Gene	-0.30708	-1.1266	0.28126	-0.00011	4	0.92265	0.92249	1	20303	0	-0.23703
DLAT	Gene	-1.03235	-2.02489	-0.78013	-0.49137	3	0.92266	0.92278	1	20304	0	-0.69887
NonTargetingControlGuideForHuman_0368	NonTargetingControl	-0.08774	-0.99302	-1.6368	-1.4775	1	0.92282	0.92315	1	20305	0	-1.1567
BCOR	Gene	-0.9327	-1.90809	0.20333	-0.01942	3	0.92283	0.92295	1	20306	0	-0.20302
PRDM12	Gene	-0.75597	-1.70095	0.42932	0.08903	3	0.92284	0.92295	1	20307	0	-0.086571
hsa-mir-1323	Gene	-1.19003	-2.02284	-0.18286	-0.19299	4	0.92286	0.92271	1	20308	0	-0.30578
GRK7	Gene	-0.52467	-1.42985	0.50836	0.12696	3	0.92289	0.923	1	20309	0	-0.10769
NonTargetingControlGuideForHuman_0918	NonTargetingControl	-1.95294	-4.77955	-0.44185	-0.48426	1	0.92289	0.92323	1	20310	0	-1.3951
NCF1	Gene	-1.52875	-2.60671	-0.16777	-0.19751	3	0.92293	0.92303	1	20311	0	-0.60995
FRMD4A	Gene	-1.72045	-2.8314	0.49656	0.1213	3	0.92298	0.92309	1	20312	0	-0.5655
SBK2	Gene	-1.08496	-2.08655	-2.15895	-1.15306	3	0.92301	0.92311	1	20313	0	-1.075
GOLGA3	Gene	-1.13236	-2.14211	0.72754	0.23214	3	0.92305	0.92315	1	20314	0	-0.35849
TMX3	Gene	-1.44205	-2.50509	-0.92153	-0.55923	3	0.92311	0.9232	1	20315	0	-0.31101
FFAR3	Gene	-0.75848	-1.7039	0.06044	-0.088	3	0.92313	0.92322	1	20316	0	-0.53798
hsa-mir-124-2|hsa-mir-124-3	Gene	-1.093	-3.0338	-0.48011	-0.51606	1	0.92318	0.92352	1	20317	0	-1.2102
CNFN	Gene	-1.2838	-2.31961	-1.22411	-0.70443	3	0.92327	0.92337	1	20318	0	-0.57881
ARSA	Gene	-0.9134	-1.88548	0.24073	-0.00148	3	0.92335	0.92343	1	20319	0	-0.15715
MYO18B	Gene	-0.07976	-0.90838	0.05885	-0.08876	3	0.92337	0.92345	1	20320	0	-0.27494
hsa-mir-8083	Gene	-0.51486	-1.33751	-0.1549	-0.18137	4	0.92338	0.92323	1	20321	0	-0.14126
NSUN6	Gene	-1.73375	-2.84699	-3.24525	-1.67436	3	0.92339	0.92347	1	20322	0	-1.7156
NonTargetingControlGuideForHuman_0344	NonTargetingControl	-1.0479	-2.94224	-3.42163	-2.96104	1	0.92358	0.92391	1	20323	0	-3.5377
TRIM68	Gene	-1.7704	-2.88994	0.01906	-0.10785	3	0.92376	0.92381	1	20324	0	-0.56483
PRKCSH	Gene	0.18845	-0.59402	-1.57896	-0.87473	3	0.92382	0.92389	1	20325	0	-0.56689
PLEKHD1	Gene	-1.07455	-2.07435	-1.64798	-0.90785	3	0.92386	0.92392	1	20326	0	-0.84123
MAN2B1	Gene	0.11248	-0.68307	-0.93392	-0.56518	3	0.92391	0.92398	1	20327	0	-0.17589
TPBG	Gene	-0.58283	-1.49801	-0.0756	-0.15328	3	0.92397	0.92405	1	20328	0	-0.32465
POLE2	Gene	0.11452	-0.68067	-3.66486	-1.87573	3	0.92403	0.92411	1	20329	0	-0.22691
HOXB8	Gene	0.24043	-0.53311	-1.50272	-0.83814	3	0.92425	0.92433	1	20330	0	-0.095986
IL1RAPL1	Gene	-1.44821	-2.51231	0.50352	0.12464	3	0.92429	0.92436	1	20331	0	-0.32258
WDR34	Gene	-1.39999	-2.4558	0.68285	0.2107	3	0.92439	0.92448	1	20332	0	-0.28732
PRPF3	Gene	-1.26014	-2.29188	-0.98968	-0.59193	3	0.92451	0.92459	1	20333	0	-0.70796
RPP14	Gene	-0.96501	-1.94596	-0.79865	-0.50026	3	0.92457	0.92465	1	20334	0	-0.15406
NUDT15	Gene	-0.12504	-0.96146	-0.33621	-0.27834	3	0.92464	0.92473	1	20335	0	-0.14397
WFDC5	Gene	-2.2104	-3.40565	0.33628	0.04438	3	0.92467	0.92476	1	20336	0	-0.22939
RASD1	Gene	-1.14976	-2.1625	-1.26816	-0.72557	3	0.92476	0.92485	1	20337	0	-0.94922
RTKN	Gene	-1.05243	-2.04843	-0.54254	-0.37735	3	0.92477	0.92486	1	20338	0	-0.23351
DRC1	Gene	-1.9018	-3.04394	0.58735	0.16487	3	0.92479	0.92488	1	20339	0	-0.30163
hsa-mir-6799	Gene	-1.33497	-2.16996	1.45161	0.48629	4	0.9249	0.92471	1	20340	0	-0.10702
NonTargetingControlGuideForHuman_0954	NonTargetingControl	-0.33294	-1.4908	-0.8519	-0.82509	1	0.92491	0.92524	1	20341	0	-0.98666
LPXN	Gene	0.17781	-0.6065	-0.28657	-0.25452	3	0.92502	0.9251	1	20342	0	-0.12458
LYRM2	Gene	-0.84847	-1.80938	0.35397	0.05287	3	0.92504	0.92512	1	20343	0	-0.069958
ZNF211	Gene	-1.00627	-1.99432	-0.74069	-0.47245	3	0.92518	0.92527	1	20344	0	-0.30556
TLR1	Gene	-2.3142	-3.52732	-0.28971	-0.25603	3	0.92521	0.92529	1	20345	0	-0.92689
TRIM74	Gene	-2.35618	-3.57653	-0.50669	-0.36015	3	0.92531	0.92539	1	20346	0	-0.43284
OR2L2	Gene	-1.29273	-2.33007	0.82366	0.27827	3	0.92532	0.9254	1	20347	0	-0.27416
NonTargetingControlGuideForHuman_0282	NonTargetingControl	-2.16884	-5.21785	0.11441	-0.0219	1	0.92535	0.92566	1	20348	0	-1.305
YKT6	Gene	0.23998	-0.53362	-1.02493	-0.60885	3	0.92536	0.92544	1	20349	0	-0.14739
TK1	Gene	-1.90696	-3.05001	-0.66117	-0.43428	3	0.92537	0.92545	1	20350	0	-0.38071
KRTAP25-1	Gene	-1.47549	-2.54428	-1.50085	-0.83724	3	0.92538	0.92546	1	20351	0	-0.98419
TMEM202	Gene	0.07765	-0.72389	-2.27335	-1.20795	3	0.92543	0.9255	1	20352	0	-0.31264
NUDT22	Gene	-0.26926	-1.1305	-1.73498	-0.9496	3	0.92545	0.92553	1	20353	0	-0.74855
HNRNPUL1	Gene	0.34547	-0.40998	-0.89382	-0.54593	3	0.92547	0.92555	1	20354	0	-0.18218
hsa-mir-518d|hsa-mir-519b|hsa-mir-520g|hsa-mir-520h	Gene	0.2494	-0.45689	-0.73454	-0.54872	2	0.9255	0.92563	1	20355	0	-0.26469
C1orf52	Gene	-1.08049	-2.08132	-1.18662	-0.68645	3	0.92559	0.92566	1	20356	0	-0.89358
NR1H4	Gene	-2.18333	-3.37392	0.6673	0.20323	3	0.92561	0.92568	1	20357	0	-0.75618
ERCC1	Gene	-2.32429	-3.53915	-0.72978	-0.46721	3	0.9258	0.92586	1	20358	0	-1.4261
TRPV3	Gene	-0.12038	-0.95599	-0.62827	-0.4185	3	0.92588	0.92595	1	20359	0	-0.16039
SPPL3	Gene	-1.55185	-2.6338	0.58154	0.16208	3	0.92591	0.92598	1	20360	0	-0.42258
TATDN2	Gene	-0.97952	-1.96297	-0.37192	-0.29548	3	0.92596	0.92602	1	20361	0	-0.56355
NCOA3	Gene	-2.06083	-3.23036	1.14734	0.4336	3	0.92599	0.92605	1	20362	0	-0.1315
FASTKD3	Gene	-1.32788	-2.37127	-0.6389	-0.4236	3	0.926	0.92606	1	20363	0	-0.54527
HS2ST1	Gene	-0.40416	-1.2886	-1.24322	-0.71361	3	0.92609	0.92615	1	20364	0	-0.14226
B4GALNT1	Gene	-0.67605	-1.60727	-1.12641	-0.77904	3	0.92609	0.92616	1	20365	0	-0.74902
ATPAF2	Gene	-0.2125	-1.06396	-1.12031	-0.65462	3	0.92619	0.92627	1	20366	0	-0.57239
KRBOX1	Gene	-1.83739	-2.96847	-0.34041	-0.28036	3	0.92622	0.92629	1	20367	0	-0.66364
OR4C3	Gene	-2.28503	-3.49313	0.79995	0.26689	3	0.92626	0.92632	1	20368	0	-0.36691
GYS2	Gene	-1.09081	-2.0934	0.02917	-0.103	3	0.92628	0.92635	1	20369	0	-0.34122
SCML1	Gene	-0.76494	-1.71147	0.42455	0.08674	3	0.92634	0.92641	1	20370	0	-0.12975
NEBL	Gene	-2.70643	-3.98705	0.76633	0.25076	3	0.92637	0.92644	1	20371	0	-0.87172
KRT71	Gene	-0.07681	-0.90492	-0.40022	-0.30906	3	0.92637	0.92645	1	20372	0	-0.2339
ALOX12B	Gene	-1.59622	-2.6858	-0.25555	-0.23963	3	0.92642	0.9265	1	20373	0	-0.78075
GABRR2	Gene	-0.97041	-1.9523	-0.54241	-0.37729	3	0.92648	0.92656	1	20374	0	-0.8381
ITFG2	Gene	-2.51479	-3.76242	1.26742	0.49123	3	0.92651	0.92658	1	20375	0	-0.44126
ZNF501	Gene	-0.95428	-1.93339	-0.69985	-0.45285	3	0.92656	0.92665	1	20376	0	-0.48629
TAF12	Gene	-2.47537	-3.71622	-0.71058	-0.458	3	0.9266	0.92668	1	20377	0	-0.79296
TSGA13	Gene	-1.9233	-3.06915	0.61772	0.17944	3	0.92666	0.92675	1	20378	0	-0.76205
TMED7|TMED7-TICAM2	Gene	-1.73538	-4.33788	-0.95358	-0.90961	1	0.92674	0.92698	1	20379	0	-1.5986
ATP8A2	Gene	-0.87885	-1.84497	-0.88546	-0.54192	3	0.92681	0.9269	1	20380	0	-0.31273
C11orf48	Gene	-1.40528	-2.46199	-0.65043	-0.42913	3	0.92683	0.92692	1	20381	0	-0.23055
CAPN2	Gene	0.02277	-0.78821	-1.70013	-0.93288	3	0.92689	0.92698	1	20382	0	-0.12812
TEX30	Gene	-2.13225	-3.31407	-0.85902	-0.52923	3	0.92692	0.92701	1	20383	0	-0.91303
C10orf120	Gene	-0.51539	-1.41898	-0.74745	-0.47569	3	0.92693	0.92702	1	20384	0	-0.29788
FSBP	Gene	-2.90981	-4.22542	0.45937	0.10345	3	0.92696	0.92704	1	20385	0	-0.53008
DOCK6	Gene	-0.86086	-1.82389	0.42633	0.08759	3	0.92697	0.92705	1	20386	0	-0.59913
CAP2	Gene	-1.77006	-2.88955	0.41126	0.08036	3	0.92698	0.92706	1	20387	0	-0.22616
FOXD4L5	Gene	-1.15353	-2.16693	-1.09807	-0.64395	3	0.92707	0.92715	1	20388	0	-0.43774
POLE	Gene	-0.7902	-1.74108	-0.26631	-0.2448	3	0.92719	0.92727	1	20389	0	-0.50993
FBXO24	Gene	0.42496	-0.31681	-1.6922	-0.92907	3	0.92727	0.92736	1	20390	0	-0.13548
SLC6A1	Gene	-1.22584	-2.25168	-0.60568	-0.40766	3	0.92739	0.92748	1	20391	0	-0.5363
SMPD3	Gene	-1.02065	-2.01117	-0.59795	-0.40395	3	0.92743	0.92752	1	20392	0	-0.34782
PCBD2	Gene	-0.87198	-1.83693	-0.11297	-0.17121	3	0.92748	0.92757	1	20393	0	-0.38255
WBP2NL	Gene	-1.31051	-2.35091	0.72034	0.22869	3	0.92751	0.92761	1	20394	0	-0.17831
MTF1	Gene	-0.8746	-1.83999	-0.2607	-0.24211	3	0.92753	0.92762	1	20395	0	-0.17302
SLC51B	Gene	0.28652	-0.47907	-0.53082	-0.37173	3	0.92754	0.92763	1	20396	0	-0.305
C10orf99	Gene	-1.59533	-2.68475	0.62502	0.18294	3	0.92758	0.92767	1	20397	0	-0.5701
CHIC1	Gene	-1.62533	-2.71991	0.09541	-0.07121	3	0.92764	0.92773	1	20398	0	-1.0222
SETD1B	Gene	-1.12599	-2.13464	1.4722	0.58949	3	0.92775	0.92786	1	20399	0	-0.13272
SPACA1	Gene	-0.37285	-1.25191	0.24382	1e-05	3	0.92778	0.92789	1	20400	0	-0.22138
OR2D2	Gene	-1.56688	-2.6514	-1.16028	-0.6738	3	0.9279	0.92803	1	20401	0	-1.4399
hsa-mir-5094	Gene	-0.90826	-1.73683	-0.6225	-0.37571	4	0.92792	0.92771	1	20402	0	-0.46389
ATP5J	Gene	-2.23959	-3.43987	-0.70463	-0.45514	3	0.92792	0.92806	1	20403	0	-0.50262
IL9R_X|IL9R_Y	Gene	-0.67445	-1.6054	0.40458	0.07715	3	0.92795	0.92808	1	20404	0	-0.33825
NUFIP1	Gene	-0.33194	-1.20395	-1.17836	-0.68248	3	0.92802	0.92816	1	20405	0	-0.61734
THAP1	Gene	-2.57352	-3.83127	-0.26014	-0.24184	3	0.92812	0.92826	1	20406	0	-1.3204
TRIM49D1	Gene	-2.40611	-3.63504	-0.31879	-0.26998	3	0.92836	0.92848	1	20407	0	-0.65956
PLCG1	Gene	-2.30714	-3.51904	-0.26963	-0.24639	3	0.92839	0.92852	1	20408	0	-0.33712
RPL35	Gene	-1.38778	-2.44147	-0.07557	-0.15326	3	0.92847	0.9286	1	20409	0	-0.77744
SDK2	Gene	-1.87824	-3.01634	-0.43805	-0.32722	3	0.92849	0.92862	1	20410	0	-0.54415
OR4K14	Gene	-0.87573	-1.84133	-0.08846	-0.15944	3	0.92852	0.92866	1	20411	0	-0.72355
KCNA1	Gene	-1.97539	-3.13021	0.14781	-0.04607	3	0.92854	0.92867	1	20412	0	-0.37309
HIST1H3G	Gene	0.04437	-0.76289	-0.78206	-0.4923	3	0.92857	0.9287	1	20413	0	-0.45762
BAP1	Gene	-1.5786	-2.66514	-0.57172	-0.39136	3	0.9286	0.92873	1	20414	0	-1.0099
FBXO48	Gene	-0.53581	-1.44291	-0.5371	-0.37475	3	0.92861	0.92874	1	20415	0	-0.63235
FAM196A	Gene	-0.75692	-1.70207	-1.62023	-0.89453	3	0.92862	0.92875	1	20416	0	-0.4354
TRMT13	Gene	-0.75775	-1.90264	-3.05393	-1.91193	2	0.92872	0.92888	1	20417	0	-0.77316
hsa-mir-4452	Gene	-1.14814	-1.98032	0.28762	0.00254	4	0.92874	0.92855	1	20418	0	-0.19533
EGFR	Gene	-0.782	-1.73147	-1.01805	-0.60555	3	0.92879	0.92892	1	20419	0	-0.34985
LIG3	Gene	-0.02111	-0.83964	-0.36151	-0.29048	3	0.92882	0.92895	1	20420	0	-0.36104
hsa-mir-3141	Gene	-0.44518	-1.26678	-2.98389	-1.3571	4	0.92883	0.92864	1	20421	0	-0.35856
AP1G1	Gene	-1.03694	-2.03027	-0.46519	-0.34024	3	0.92892	0.92905	1	20422	0	-0.54464
GIMAP7	Gene	-2.16794	-3.35589	0.14002	-0.0498	3	0.92898	0.92912	1	20423	0	-0.68886
OR6M1	Gene	-1.64749	-2.74588	-0.75938	-0.48142	3	0.92901	0.92915	1	20424	0	-1.4484
KDM4C	Gene	-1.78128	-2.90269	0.80558	0.26959	3	0.92913	0.92927	1	20425	0	-0.27574
TCEB3CL2	Gene	-1.58695	-3.09295	-0.1888	-0.22796	2	0.92915	0.92931	1	20426	0	-0.6872
LUM	Gene	-0.98851	-1.97351	0.20072	-0.02067	3	0.92915	0.92929	1	20427	0	-0.71076
C1orf106	Gene	-0.40986	-1.29528	0.01525	-0.10968	3	0.92916	0.92929	1	20428	0	-0.21671
CLINT1	Gene	-1.17558	-2.19277	-0.13785	-0.18315	3	0.92921	0.92934	1	20429	0	-0.50918
AGL	Gene	-1.2949	-2.33262	-0.46789	-0.34153	3	0.92925	0.92938	1	20430	0	-0.7965
TMEM18	Gene	-0.54765	-1.45678	0.19819	-0.02189	3	0.92927	0.9294	1	20431	0	-0.17031
KLRC4	Gene	-1.10113	-2.39556	-0.10069	-0.17618	2	0.92927	0.92943	1	20432	0	-0.69723
hsa-mir-608	Gene	0.24529	-0.56591	-1.40214	-0.69972	4	0.92929	0.9291	1	20433	0	-0.031551
ZNF449	Gene	-2.39969	-3.62752	-0.28574	-0.25412	3	0.92932	0.92944	1	20434	0	-0.30418
NPHP3	Gene	-0.29684	-1.16282	0.62129	0.18115	3	0.92935	0.92948	1	20435	0	-0.18638
ANGEL1	Gene	-1.3265	-2.36966	-1.07706	-0.63387	3	0.92937	0.92951	1	20436	0	-0.69047
FNDC3B	Gene	-3.63611	-5.0767	1.10041	0.41108	3	0.92941	0.92954	1	20437	0	-0.49698
ZNF117	Gene	-0.72466	-1.66425	1.0873	0.40479	3	0.9295	0.92964	1	20438	0	-0.27914
TFEC	Gene	0.28378	-0.48228	-0.4541	-0.33492	3	0.92953	0.92967	1	20439	0	-0.11761
ENO4	Gene	-0.07441	-0.90212	-0.45753	-0.33656	3	0.92961	0.92974	1	20440	0	-0.46927
TTYH3	Gene	-1.18453	-2.20325	0.79451	0.26428	3	0.92967	0.9298	1	20441	0	-0.57313
PLEKHA6	Gene	-0.04727	-0.87031	-0.48077	-0.34771	3	0.9297	0.92983	1	20442	0	-0.35382
GFPT1	Gene	-1.94405	-3.09348	-1.01852	-0.60577	3	0.92972	0.92984	1	20443	0	-0.20318
IL37	Gene	-0.286	-1.15011	-0.03519	-0.13389	3	0.92974	0.92987	1	20444	0	-0.22666
DUS1L	Gene	-0.47006	-1.36583	-3.18886	-1.6473	3	0.9298	0.92992	1	20445	0	-0.20509
ANKRD34A	Gene	-1.07771	-2.07806	-0.29292	-0.25757	3	0.92981	0.92993	1	20446	0	-0.16798
OLR1	Gene	0.02671	-0.78359	-0.08203	-0.15636	3	0.92985	0.92996	1	20447	0	-0.22362
GLYATL2	Gene	0.22073	-0.55619	-3.35094	-1.72508	3	0.92986	0.92998	1	20448	0	-0.28552
KRT19	Gene	-1.92855	-3.0753	0.19972	-0.02115	3	0.92988	0.92999	1	20449	0	-0.71825
OR4D5	Gene	-1.1924	-2.21248	0.43382	0.09119	3	0.93001	0.93011	1	20450	0	-0.32336
DNASE1L3	Gene	0.40175	-0.34402	-1.25321	-0.7184	3	0.93009	0.9302	1	20451	0	-0.32911
hsa-mir-6883	Gene	-0.6707	-1.4957	-3.07699	-1.39578	4	0.93013	0.92994	1	20452	0	-1.1381
LCT	Gene	-0.69945	-1.6347	-0.63569	-0.42206	3	0.93014	0.93024	1	20453	0	-0.47126
PANK3	Gene	-0.97723	-1.96028	0.9661	0.34662	3	0.93016	0.93026	1	20454	0	-0.20182
CRIPT	Gene	-0.28384	-1.14758	-0.73466	-0.46955	3	0.93017	0.93027	1	20455	0	-0.098808
RBAK-LOC389458	Gene	-0.8116	-1.97994	-0.2699	-0.27563	2	0.93019	0.93034	1	20456	0	-0.76223
DSC2	Gene	-1.18022	-2.1982	0.39724	0.07364	3	0.9302	0.9303	1	20457	0	-0.24747
HIST1H2AL	Gene	-0.94621	-1.92392	-0.0241	-0.12856	3	0.93023	0.93033	1	20458	0	-0.32222
WNT1	Gene	-1.46122	-2.52757	0.0214	-0.10673	3	0.93024	0.93035	1	20459	0	-0.57697
LPA	Gene	-0.80771	-1.76159	-1.63892	-0.9035	3	0.93027	0.93037	1	20460	0	-0.41996
ICAM5	Gene	-0.29765	-1.16376	0.39848	0.07423	3	0.93036	0.93046	1	20461	0	-0.28167
IL11	Gene	0.01268	-0.80004	-0.33706	-0.27875	3	0.93042	0.93053	1	20462	0	-0.29238
MS4A4A	Gene	-1.16251	-2.17745	3e-05	-0.11698	3	0.93047	0.93058	1	20463	0	-0.65543
MXD1	Gene	-0.28576	-1.14983	-0.31116	-0.26632	3	0.93058	0.93069	1	20464	0	-0.11077
HTR2A	Gene	-0.54567	-1.45447	-0.98171	-0.58811	3	0.93059	0.9307	1	20465	0	-0.42996
hsa-mir-3914-1	Gene	-0.26065	-1.34405	-0.80782	-0.78845	1	0.93064	0.93081	1	20466	0	-0.87592
GYPE	Gene	-0.70184	-1.63751	-0.87464	-0.53673	3	0.93069	0.93079	1	20467	0	-0.39688
ZNF251	Gene	-1.9531	-3.10408	0.72127	0.22913	3	0.93071	0.93081	1	20468	0	-0.51905
GJB7	Gene	-2.9359	-4.256	0.7682	0.25166	3	0.93073	0.93083	1	20469	0	-0.44489
GALNT4	Gene	-0.12251	-1.0636	-0.90977	-0.87319	1	0.93073	0.9309	1	20470	0	-0.768
TSPAN4	Gene	-0.68919	-1.62268	0.75803	0.24678	3	0.93074	0.93083	1	20471	0	-0.12126
MRPL15	Gene	-1.52269	-2.59961	-0.62914	-0.41892	3	0.9308	0.9309	1	20472	0	-0.70691
SAA2-SAA4	Gene	-1.04162	-2.31014	-0.37067	-0.33486	2	0.93086	0.931	1	20473	0	-0.66249
PREP	Gene	-2.26035	-3.4642	-0.21957	-0.22237	3	0.93087	0.93097	1	20474	0	-0.5798
PLXNB1	Gene	0.15269	-0.63594	-0.85567	-0.52762	3	0.931	0.9311	1	20475	0	-0.12051
IMPACT	Gene	-1.84835	-2.98131	-0.9299	-0.56325	3	0.93102	0.93112	1	20476	0	-1.1745
MAN2C1	Gene	-0.86556	-1.82941	-0.19099	-0.20865	3	0.93104	0.93114	1	20477	0	-0.25953
GRAP|GRAPL	Gene	-0.31382	-1.45198	-0.92446	-0.8854	1	0.93117	0.93132	1	20478	0	-0.99405
IGLL1	Gene	-3.19775	-4.56291	-1.16267	-0.67495	3	0.93122	0.93132	1	20479	0	-1.8285
hsa-mir-4749	Gene	-1.26439	-2.09831	-1.12928	-0.58632	4	0.93137	0.93118	1	20480	0	-0.50454
XYLB	Gene	-1.39125	-2.44555	-2.71382	-1.41933	3	0.93139	0.93148	1	20481	0	-1.9878
ZNF774	Gene	-2.13362	-3.31567	-1.05713	-0.62431	3	0.93143	0.93152	1	20482	0	-1.3155
NBPF4|NBPF6	Gene	-0.84213	-2.02377	0.10839	-0.0533	2	0.93144	0.93157	1	20483	0	-0.6348
GREB1	Gene	-1.24133	-2.26983	-0.93847	-0.56736	3	0.93148	0.93157	1	20484	0	-0.29404
OR5T3	Gene	-1.49553	-2.56778	0.58025	0.16146	3	0.93154	0.93162	1	20485	0	-0.13412
hsa-mir-145	Gene	0.54816	-0.25849	-0.58485	-0.36006	4	0.93159	0.93139	1	20486	0	-0.075995
PKLR	Gene	-2.39897	-3.62668	-0.53573	-0.37409	3	0.9316	0.93167	1	20487	0	-1.5132
RGPD3	Gene	-1.57734	-2.66366	-0.01809	-0.12568	3	0.93172	0.9318	1	20488	0	-0.5871
NRN1L	Gene	-1.96915	-3.12288	0.0904	-0.07362	3	0.93178	0.93187	1	20489	0	-0.87593
NBAS	Gene	-0.2221	-1.07522	-0.27817	-0.25049	3	0.93184	0.93193	1	20490	0	-0.27711
HMP19	Gene	-0.8869	-1.85441	1.00764	0.36656	3	0.93185	0.93194	1	20491	0	-0.20698
OR1F1	Gene	-0.43165	-1.32082	0.34941	0.05068	3	0.93185	0.93194	1	20492	0	-0.23934
OSBPL3	Gene	-2.45694	-3.69462	1.17118	0.44504	3	0.93189	0.93198	1	20493	0	-0.50899
PZP	Gene	-0.51004	-1.4127	-0.43718	-0.3268	3	0.93193	0.93203	1	20494	0	-0.42523
PTCD3	Gene	-1.07848	-2.07896	-0.84176	-0.52095	3	0.93194	0.93203	1	20495	0	-0.62499
hsa-mir-548q	Gene	-2.27836	-3.12755	-0.11289	-0.16392	4	0.93198	0.93175	1	20496	0	-1.0683
hsa-mir-4539	Gene	-2.71969	-3.57552	-0.6809	-0.39998	4	0.93201	0.93178	1	20497	0	-1.0428
CAMTA2	Gene	-1.18025	-2.19825	-2.57972	-1.35498	3	0.93203	0.93213	1	20498	0	-0.49311
CLDN4	Gene	-0.72979	-1.67026	-0.13453	-0.18156	3	0.93206	0.93215	1	20499	0	-0.23542
CSRNP3	Gene	-0.57751	-1.49179	-1.68434	-0.9253	3	0.93207	0.93216	1	20500	0	-0.44671
LYPLA1	Gene	-1.25387	-2.28454	-0.11067	-0.17011	3	0.93209	0.93219	1	20501	0	-0.1512
PLA2G4F	Gene	-1.12603	-2.13469	-1.94326	-1.04955	3	0.93211	0.93221	1	20502	0	-1.2518
AKR1C4	Gene	-1.37634	-2.42808	-0.19381	-0.21001	3	0.93215	0.93224	1	20503	0	-0.34244
KAAG1	Gene	-0.14014	-1.0994	-0.94476	-0.90228	1	0.93231	0.93247	1	20504	0	-0.81218
LIPT1	Gene	-1.34662	-2.39325	-0.30625	-0.26396	3	0.93233	0.93242	1	20505	0	-0.61283
GPR116	Gene	-1.49098	-2.56244	0.45064	0.09926	3	0.93243	0.93254	1	20506	0	-0.60999
RNF145	Gene	-3.20785	-4.57475	0.77087	0.25293	3	0.93246	0.93257	1	20507	0	-0.20435
hsa-mir-4288	Gene	-0.77694	-1.60352	0.05632	-0.09359	4	0.93247	0.93225	1	20508	0	-0.36834
ATP8B2	Gene	-2.42224	-3.65395	-0.00471	-0.11926	3	0.93253	0.93264	1	20509	0	-0.48696
RAD23A	Gene	-0.63289	-1.5567	-3.43414	-1.76501	3	0.9326	0.93271	1	20510	0	-0.11788
hsa-mir-31	Gene	-1.41043	-2.24656	-0.98054	-0.52451	4	0.93261	0.9324	1	20511	0	-0.61476
TSPY3	Gene	-0.72068	-2.27795	0.26672	0.1047	1	0.93269	0.93286	1	20512	0	-0.63648
ARL16	Gene	-0.83394	-1.79234	-0.46972	-0.34241	3	0.93272	0.93284	1	20513	0	-0.131
NonTargetingControlGuideForHuman_0857	NonTargetingControl	-2.03456	-4.94526	-0.37971	-0.43261	1	0.93276	0.93295	1	20514	0	-1.3541
PQLC2	Gene	-0.18838	-1.0357	-0.42943	-0.32308	3	0.93286	0.93298	1	20515	0	-0.55664
ZBTB48	Gene	-0.2061	-1.05646	0.0927	-0.07251	3	0.93287	0.93299	1	20516	0	-0.19217
SNX22	Gene	-0.52884	-1.43474	-0.52721	-0.37	3	0.93289	0.93301	1	20517	0	-0.52056
LRP2BP	Gene	-1.41197	-2.46983	-0.66964	-0.43835	3	0.93294	0.93307	1	20518	0	-0.77244
ZNF300	Gene	-1.39891	-2.45453	-1.92859	-1.04251	3	0.93308	0.93322	1	20519	0	-0.30977
HOOK3	Gene	0.33869	-0.41793	-1.22778	-0.70619	3	0.93308	0.93322	1	20520	0	-0.25389
TMEM258	Gene	-0.84334	-1.80336	-0.28389	-0.25323	3	0.93311	0.93326	1	20521	0	-0.52195
TRIM14	Gene	-3.01108	-4.34412	0.25293	0.00438	3	0.93312	0.93326	1	20522	0	-1.0294
SULT2A1	Gene	0.00905	-0.80429	-0.20901	-0.2173	3	0.93315	0.9333	1	20523	0	-0.37768
KLHL11	Gene	0.25466	-0.51641	-1.25891	-0.72113	3	0.93318	0.93334	1	20524	0	-0.33988
APOBEC3A|APOBEC3A_B	Gene	0.20283	-0.52372	-1.47046	-0.98125	2	0.93321	0.93332	1	20525	0	-0.50108
C4orf33	Gene	0.45596	-0.28047	-2.02381	-1.0882	3	0.93322	0.93337	1	20526	0	-0.22159
TCP10	Gene	-0.87586	-1.84148	-0.66903	-0.43806	3	0.93323	0.93338	1	20527	0	-0.51303
ZNF469	Gene	-0.6907	-1.62445	-0.79836	-0.50012	3	0.93325	0.9334	1	20528	0	-0.35399
NonTargetingControlGuideForHuman_0271	NonTargetingControl	-2.34674	-5.579	0.08586	-0.04563	1	0.93327	0.93345	1	20529	0	-0.97972
USP9Y	Gene	0.38322	-0.36574	-1.32501	-0.75286	3	0.93329	0.93345	1	20530	0	-0.17205
GRAMD3	Gene	-1.17884	-2.19659	-0.08643	-0.15847	3	0.9333	0.93346	1	20531	0	-0.45383
PVRL2	Gene	-0.38946	-1.27137	-0.76824	-0.48567	3	0.93336	0.93352	1	20532	0	-0.42174
NonTargetingControlGuideForHuman_0320	NonTargetingControl	-0.17726	-1.17475	-1.01145	-0.95771	1	0.93342	0.93361	1	20533	0	-0.8718
PRDM16	Gene	-1.82774	-2.95714	0.12302	-0.05796	3	0.93345	0.93361	1	20534	0	-0.68672
hsa-mir-1299	Gene	-0.82445	-1.65176	-0.13765	-0.1742	4	0.93347	0.93328	1	20535	0	-0.25332
INPP5D	Gene	0.00185	-0.81272	-0.54065	-0.37645	3	0.93351	0.93366	1	20536	0	-0.36785
LGMN	Gene	-0.64989	-1.57662	-2.50555	-1.31939	3	0.93353	0.93368	1	20537	0	-0.1898
KCTD7	Gene	-0.95128	-1.92987	-2.21152	-1.17828	3	0.93355	0.9337	1	20538	0	-0.13014
RNF157	Gene	-1.15773	-2.17186	0.02873	-0.10321	3	0.93355	0.9337	1	20539	0	-0.17378
HECTD3	Gene	-1.16905	-2.18511	-0.45098	-0.33342	3	0.93358	0.93373	1	20540	0	-0.34653
hsa-mir-7843	Gene	-1.73963	-2.58071	0.46572	0.07656	4	0.93361	0.93341	1	20541	0	-0.37889
KDM5D	Gene	-3.11266	-4.46317	-0.78896	-0.49561	3	0.93361	0.93375	1	20542	0	-0.664
LOR	Gene	-1.61627	-2.70929	0.28531	0.01992	3	0.93373	0.93388	1	20543	0	-0.25838
AURKB	Gene	0.0687	-0.73437	-1.13757	-0.66291	3	0.93374	0.93389	1	20544	0	-0.37315
C17orf89	Gene	-0.31351	-1.18236	-0.17684	-0.20186	3	0.93379	0.93394	1	20545	0	-0.25066
RTN4RL1	Gene	-2.74116	-4.02774	0.58335	0.16295	3	0.93384	0.93398	1	20546	0	-0.85128
ISLR2	Gene	-2.02976	-3.19394	0.2492	0.00259	3	0.93387	0.93401	1	20547	0	-0.31346
hsa-mir-3198-1	Gene	-0.09227	-0.90856	-2.38868	-1.10973	4	0.93388	0.9337	1	20548	0	-0.12666
CDK10	Gene	-0.63868	-1.56348	-0.75717	-0.48036	3	0.93395	0.93409	1	20549	0	-0.28865
ARHGEF28	Gene	-0.70749	-1.64413	-2.00342	-1.07842	3	0.9341	0.93424	1	20550	0	-0.41157
BTN2A1	Gene	-0.24702	-1.10442	-0.12136	-0.17524	3	0.93416	0.9343	1	20551	0	-0.23439
SCYL3	Gene	-0.7524	-1.69677	0.38579	0.06814	3	0.93422	0.93436	1	20552	0	-0.20368
ATP5F1	Gene	-0.68788	-1.62115	-0.25298	-0.2384	3	0.93426	0.93441	1	20553	0	-0.47218
hsa-mir-7641-1	Gene	-0.93781	-2.16113	-2.44952	-1.55669	2	0.9344	0.93452	1	20554	0	-2.0771
SRP68	Gene	-1.89586	-3.03699	-1.19619	-0.69104	3	0.9344	0.93455	1	20555	0	-1.0215
hsa-mir-602	Gene	-0.10166	-0.91809	-0.23853	-0.21613	4	0.93442	0.93427	1	20556	0	-0.17214
ANKRD29	Gene	-1.42934	-2.4902	-1.20008	-0.6929	3	0.93446	0.93461	1	20557	0	-1.2615
VPS51	Gene	0.094	-0.70473	-1.72569	-0.94514	3	0.93447	0.93463	1	20558	0	-0.55191
DNTTIP1	Gene	-0.35064	-1.22587	-2.58318	-1.35664	3	0.93451	0.93467	1	20559	0	-1.0122
C1orf204	Gene	-1.53576	-2.61493	-0.08276	-0.15671	3	0.93453	0.93468	1	20560	0	-0.24938
RPS6KA6	Gene	-1.14669	-2.15891	-0.56923	-0.39016	3	0.93463	0.93478	1	20561	0	-0.57487
MXRA5	Gene	-0.9429	-1.92005	-0.18939	-0.20789	3	0.93473	0.93489	1	20562	0	-0.36255
ZNF586	Gene	-2.58686	-3.8469	0.07989	-0.07866	3	0.93474	0.9349	1	20563	0	-1.2633
hsa-mir-1304	Gene	0.3236	-0.48643	-0.67838	-0.39893	4	0.93479	0.93464	1	20564	0	-0.032607
IFI6	Gene	-0.02376	-0.84275	-0.85272	-0.52621	3	0.93485	0.935	1	20565	0	-0.53846
ZNF786	Gene	-0.84152	-1.80123	-2.67477	-1.40059	3	0.93489	0.93505	1	20566	0	-0.6056
C2orf62	Gene	-1.05211	-2.04805	0.37415	0.06255	3	0.9349	0.93505	1	20567	0	-0.24434
SLC7A9	Gene	-1.32448	-2.36729	-0.57644	-0.39363	3	0.93492	0.93507	1	20568	0	-0.44333
ZC3HAV1L	Gene	-0.50061	-1.40165	-1.5443	-0.85809	3	0.93498	0.93513	1	20569	0	-0.28478
AKAP14	Gene	-0.98146	-1.96524	0.64483	0.19245	3	0.93518	0.93533	1	20570	0	-0.29773
PLA2G6	Gene	-0.60853	-1.52814	0.13494	-0.05224	3	0.93522	0.93538	1	20571	0	-0.17518
PGM5	Gene	-0.35375	-1.22952	-0.80593	-0.50376	3	0.93526	0.93542	1	20572	0	-0.65576
OR1L8	Gene	-0.31264	-1.18133	-0.30029	-0.2611	3	0.93526	0.93542	1	20573	0	-0.48499
C9orf78	Gene	0.05634	-0.74887	-1.19133	-0.68871	3	0.93532	0.93547	1	20574	0	-0.11434
B3GAT2	Gene	0.18103	-0.60271	-1.01885	-0.60593	3	0.93532	0.93548	1	20575	0	-0.35337
RNF167	Gene	-1.23412	-2.26138	-0.64074	-0.42448	3	0.93535	0.93551	1	20576	0	-0.45237
CD163	Gene	-1.11395	-2.12053	0.39916	0.07455	3	0.93546	0.93562	1	20577	0	-0.66634
ALS2CR8	Gene	0.18833	-0.59416	-0.11949	-0.17434	3	0.9355	0.93565	1	20578	0	-0.12559
CEP290	Gene	-0.99544	-1.98163	0.11373	-0.06242	3	0.93554	0.93569	1	20579	0	-0.26481
NOP14	Gene	-2.12819	-3.3093	0.54275	0.14346	3	0.93566	0.93581	1	20580	0	-0.38151
GRIK2	Gene	0.43576	-0.30417	-1.02524	-0.609	3	0.9357	0.93586	1	20581	0	-0.15842
ZNF625	Gene	-1.29225	-2.32951	-0.98624	-0.59029	3	0.93573	0.9359	1	20582	0	-0.35832
CASC1	Gene	0.07376	-0.72844	-0.02678	-0.12985	3	0.93584	0.93601	1	20583	0	-0.17582
ANGEL2	Gene	-0.42708	-1.31548	-0.79375	-0.49791	3	0.9359	0.93607	1	20584	0	-0.20559
WDTC1	Gene	-0.29168	-1.15677	-0.57711	-0.39395	3	0.93593	0.9361	1	20585	0	-0.70752
FAM160A1	Gene	0.07088	-0.73183	-0.7524	-0.47806	3	0.93596	0.93612	1	20586	0	-0.25763
ABCC2	Gene	-1.49224	-2.56393	0.58541	0.16394	3	0.93606	0.93622	1	20587	0	-0.29936
hsa-mir-4650-2	Gene	0.04681	-0.76003	-3.37337	-1.73584	3	0.93612	0.93627	1	20588	0	-0.22261
DLGAP2	Gene	-1.03167	-2.02409	0.232	-0.00566	3	0.93617	0.93632	1	20589	0	-0.30787
NCR3LG1	Gene	-1.39685	-2.45211	-0.34735	-0.28369	3	0.9362	0.93635	1	20590	0	-0.55765
TPD52L2	Gene	-1.10747	-2.11294	-0.53072	-0.37168	3	0.93637	0.93653	1	20591	0	-1.1645
OR51S1	Gene	-0.37205	-1.25097	-2.53287	-1.3325	3	0.93647	0.93663	1	20592	0	-0.73863
TRIM2	Gene	-1.22281	-2.24813	-2.03391	-1.09305	3	0.93651	0.93667	1	20593	0	-0.28567
CASC5	Gene	-1.31993	-2.36195	-0.47736	-0.34608	3	0.93665	0.93682	1	20594	0	-0.25353
hsa-mir-29b-2	Gene	-0.17031	-0.98777	-1.86625	-0.89261	4	0.93677	0.93665	1	20595	0	-0.1931
FLOT2	Gene	-0.1829	-1.02927	-0.66018	-0.43381	3	0.93678	0.93696	1	20596	0	-0.52515
MRPS10	Gene	-2.08269	-3.25597	0.63838	0.18935	3	0.93679	0.93697	1	20597	0	-0.71557
SEC23B	Gene	-1.54967	-2.63123	-0.34301	-0.2816	3	0.93679	0.93698	1	20598	0	-0.8699
ATP2C2	Gene	-1.44889	-2.5131	0.21384	-0.01438	3	0.9369	0.93708	1	20599	0	-0.64687
CTAGE9	Gene	-1.19334	-2.21359	-0.54227	-0.43571	3	0.93692	0.9371	1	20600	0	-0.81733
RALB	Gene	-2.08655	-3.2605	1.33149	0.52197	3	0.93701	0.93719	1	20601	0	-0.26941
CASP9	Gene	-2.69249	-3.97071	0.11863	-0.06006	3	0.93708	0.93727	1	20602	0	-0.77196
LTBP2	Gene	-3.2615	-4.63764	1.14342	0.43172	3	0.93708	0.93727	1	20603	0	-0.68222
ARL1	Gene	-1.13639	-2.14683	-2.26908	-1.20591	3	0.93717	0.93737	1	20604	0	-1.035
BOLL	Gene	-1.08027	-2.08106	0.08266	-0.07733	3	0.93727	0.93746	1	20605	0	-0.34251
HK1	Gene	-3.30411	-4.68757	-0.0846	-0.1576	3	0.93729	0.93748	1	20606	0	-0.80827
AGXT2L1	Gene	0.04682	-0.74767	-0.85216	-0.61784	2	0.93743	0.93759	1	20607	0	-0.47981
HSPA1B	Gene	-2.42615	-3.65853	-1.39216	-0.78508	3	0.93745	0.93763	1	20608	0	-0.88389
ULBP1	Gene	-0.31047	-1.17879	-0.31646	-0.26887	3	0.93746	0.93764	1	20609	0	-0.27278
TET1	Gene	0.69133	-0.0046	-1.87011	-1.01445	3	0.93749	0.93767	1	20610	0	-0.13762
GNL2	Gene	0.4132	-0.33059	-1.45657	-0.81599	3	0.9375	0.93767	1	20611	0	-0.26125
PRAME	Gene	-1.04822	-2.04349	-0.93067	-0.56362	3	0.93757	0.93774	1	20612	0	-0.85855
NonTargetingControlGuideForHuman_0725	NonTargetingControl	-1.66331	-4.19158	-1.26211	-1.16606	1	0.93766	0.93785	1	20613	0	-1.7895
C17orf50	Gene	-1.67861	-2.78236	0.33057	0.04164	3	0.93772	0.9379	1	20614	0	-0.55627
TMEM38B	Gene	-1.80348	-2.92872	0.05693	-0.08967	3	0.93785	0.93803	1	20615	0	-0.24165
NonTargetingControlGuideForHuman_0464	NonTargetingControl	-1.25449	-3.36163	-0.30761	-0.37268	1	0.93785	0.93804	1	20616	0	-1.0547
IFNA8	Gene	-1.10831	-2.11392	-0.72546	-0.46514	3	0.93793	0.93812	1	20617	0	-1.105
CYB561D2	Gene	-1.08124	-2.0822	-3.87558	-1.97685	3	0.938	0.9382	1	20618	0	-0.83282
USP4	Gene	-2.02017	-3.18269	-0.22485	-0.2249	3	0.93813	0.93832	1	20619	0	-1.05
KLHL4	Gene	-1.06804	-2.06673	-1.4313	-0.80386	3	0.93813	0.93832	1	20620	0	-0.28856
ARR3	Gene	-2.0806	-3.25353	0.48673	0.11658	3	0.93819	0.93839	1	20621	0	-0.78134
CPLX2	Gene	-0.0588	-0.88382	-0.4757	-0.34528	3	0.93826	0.93847	1	20622	0	-0.14469
SLC18A1	Gene	-0.39395	-1.27664	-0.46756	-0.34138	3	0.93828	0.93849	1	20623	0	-0.64325
TNFRSF11B	Gene	-1.05997	-2.05727	0.3883	0.06935	3	0.93829	0.9385	1	20624	0	-0.24673
POU2F1	Gene	-1.53983	-2.6197	0.76753	0.25133	3	0.93833	0.93854	1	20625	0	-0.75857
NDUFA1	Gene	0.10534	-0.69143	-0.37118	-0.29512	3	0.93834	0.93855	1	20626	0	-0.28207
C8G	Gene	-0.10934	-0.94305	0.55999	0.15174	3	0.93846	0.93866	1	20627	0	-0.11571
hsa-mir-1471	Gene	-1.7831	-2.62484	-2.35187	-1.09443	4	0.93846	0.93836	1	20628	0	-1.1398
SIRT7	Gene	-0.10684	-0.94012	-1.53852	-0.85532	3	0.93848	0.93869	1	20629	0	-0.37178
SIGLEC12	Gene	-0.21409	-1.06583	-1.59667	-0.88322	3	0.9385	0.9387	1	20630	0	-0.31399
NR5A2	Gene	-0.41394	-1.30007	-1.70222	-0.93388	3	0.93852	0.93872	1	20631	0	-0.64078
NGFRAP1	Gene	-0.95418	-1.93327	-0.89247	-0.54529	3	0.93854	0.93875	1	20632	0	-0.49477
TCEB3	Gene	-1.17623	-2.19353	0.17409	-0.03345	3	0.93861	0.9388	1	20633	0	-0.35078
RNF6	Gene	-0.4424	-1.33342	-0.13862	-0.18352	3	0.93862	0.93881	1	20634	0	-0.26078
hsa-mir-548aj-2	Gene	-1.55293	-2.3912	0.78657	0.2099	4	0.93863	0.93853	1	20635	0	-0.27921
ZNF396	Gene	-2.40917	-3.63863	0.11182	-0.06334	3	0.93864	0.93883	1	20636	0	-1.0157
COL20A1	Gene	0.32107	-0.43858	-3.29568	-1.69856	3	0.9387	0.93889	1	20637	0	-0.34411
AACS	Gene	-1.5537	-2.63595	-0.34357	-0.28187	3	0.93873	0.93894	1	20638	0	-0.5294
LTBP1	Gene	-2.58996	-3.85054	0.05553	-0.09035	3	0.93875	0.93896	1	20639	0	-0.71585
LOC441155	Gene	0.35468	-0.39919	-1.94823	-1.05193	3	0.93876	0.93896	1	20640	0	-0.19138
PCF11	Gene	-1.01976	-2.01013	-1.38047	-0.77947	3	0.9388	0.93901	1	20641	0	-0.30831
FOXD4L4|FOXD4L6	Gene	-1.90831	-4.68896	-0.73778	-0.73024	1	0.93885	0.93905	1	20642	0	-1.729
TP53TG3	Gene	-2.43613	-5.76048	0.24561	0.08715	1	0.93904	0.93923	1	20643	0	-0.98419
C16orf96	Gene	-1.21264	-2.2362	-0.36449	-0.29191	3	0.93918	0.93937	1	20644	0	-0.19549
COG2	Gene	-0.97555	-1.95832	-0.00602	-0.11988	3	0.93918	0.93938	1	20645	0	-0.43006
ROM1	Gene	-2.87418	-4.18366	-0.04818	-0.14012	3	0.93921	0.9394	1	20646	0	-1.1624
CDCA7L	Gene	-2.54274	-3.79519	0.21461	-0.01401	3	0.93926	0.93946	1	20647	0	-0.67548
FAM43A	Gene	-1.25968	-2.29134	-1.52673	-0.84966	3	0.9393	0.9395	1	20648	0	-0.95269
TSHB	Gene	-1.15112	-2.1641	-0.92015	-0.55857	3	0.93936	0.93955	1	20649	0	-0.99484
TAX1BP1	Gene	-1.85756	-2.99209	-0.96412	-0.57967	3	0.93937	0.93957	1	20650	0	-0.17898
EPO	Gene	-1.41337	-2.47147	-0.39184	-0.30504	3	0.93944	0.93963	1	20651	0	-0.34064
NARFL	Gene	-0.1456	-0.98554	-0.66432	-0.4358	3	0.93945	0.93964	1	20652	0	-0.1075
ACSL5	Gene	-1.98472	-3.14115	-0.0688	-0.15002	3	0.9395	0.93968	1	20653	0	-0.7842
SMIM5	Gene	-2.32674	-3.54203	-1.81984	-0.99032	3	0.93951	0.9397	1	20654	0	-0.52185
GPR179	Gene	-0.50731	-1.40951	-0.0487	-0.14037	3	0.93952	0.93971	1	20655	0	-0.28032
KRTAP9-1	Gene	-0.88928	-1.8572	-0.16309	-0.19526	3	0.93953	0.93972	1	20656	0	-0.51327
DPYS	Gene	-0.47105	-1.36701	-0.36782	-0.29351	3	0.93955	0.93973	1	20657	0	-0.65778
SPEN	Gene	-0.63406	-1.55806	-4.56785	-2.30906	3	0.93971	0.93989	1	20658	0	-0.45666
C21orf91	Gene	-0.98924	-1.97436	1.08671	0.4045	3	0.93983	0.94001	1	20659	0	-0.2578
hsa-mir-199a-1|hsa-mir-199a-2	Gene	-0.27192	-1.36693	-0.2491	-0.32405	1	0.9399	0.94009	1	20660	0	-0.7161
TBPL1	Gene	-2.14271	-3.32632	-1.31855	-0.74976	3	0.93995	0.94012	1	20661	0	-0.96888
KCTD4	Gene	-0.06	-0.88522	-0.17445	-0.20071	3	0.93996	0.94013	1	20662	0	-0.1477
NonTargetingControlGuideForHuman_0082	NonTargetingControl	-0.82241	-2.48447	0.18377	0.03575	1	0.93996	0.94016	1	20663	0	-0.62071
NDUFB2	Gene	-0.73841	-1.68037	-2.37336	-1.25595	3	0.93997	0.94014	1	20664	0	-0.38846
CSRNP1	Gene	-1.38081	-2.43331	-0.69248	-0.44931	3	0.93999	0.94016	1	20665	0	-0.2205
NonTargetingControlGuideForHuman_0953	NonTargetingControl	-1.02166	-2.88897	-5.10502	-4.36026	1	0.94008	0.94028	1	20666	0	-4.6099
TMEM170B	Gene	-1.0789	-2.07945	-0.71351	-0.45941	3	0.94012	0.94027	1	20667	0	-0.20594
SPRR2G	Gene	-2.72362	-4.00718	0.53732	0.14086	3	0.94022	0.94039	1	20668	0	-0.76634
hsa-mir-2681	Gene	-1.22445	-2.05777	-0.2849	-0.2354	4	0.94027	0.94019	1	20669	0	-0.22367
hsa-mir-4790	Gene	-1.02795	-2.01974	-2.72538	-1.42488	3	0.94037	0.94054	1	20670	0	-1.1461
DEFB115	Gene	-0.8717	-1.8366	-0.47496	-0.34493	3	0.94046	0.94062	1	20671	0	-0.27931
ABRA	Gene	-1.12349	-2.13172	-0.73878	-0.47153	3	0.94047	0.94063	1	20672	0	-0.25656
IL8	Gene	-0.84305	-1.80302	0.08542	-0.076	3	0.94051	0.94066	1	20673	0	-0.3408
hsa-mir-6858	Gene	-1.48624	-2.32351	-0.43967	-0.29972	4	0.94055	0.94046	1	20674	0	-0.43818
OR1N2	Gene	-2.16607	-3.3537	0.33958	0.04596	3	0.94061	0.94076	1	20675	0	-0.75804
NIPSNAP1	Gene	0.20419	-0.57557	-0.94239	-0.56924	3	0.94063	0.94079	1	20676	0	-0.43938
hsa-mir-3649	Gene	-2.96615	-3.82569	-0.77379	-0.43858	4	0.94066	0.94058	1	20677	0	-0.91293
AKAP7	Gene	-2.09684	-3.27256	0.38604	0.06826	3	0.94075	0.9409	1	20678	0	-0.45057
PHKG1	Gene	-1.66656	-2.76823	-0.09825	-0.16415	3	0.94077	0.94093	1	20679	0	-0.81473
GRK4	Gene	-2.42666	-3.65913	-1.80212	-0.98182	3	0.94084	0.941	1	20680	0	-1.1303
PDGFRB	Gene	-2.13889	-3.32184	0.44534	0.09672	3	0.94091	0.94106	1	20681	0	-0.44956
CA14	Gene	-1.64619	-2.74436	0.10456	-0.06682	3	0.94094	0.94109	1	20682	0	-0.42795
ARV1	Gene	-2.6989	-3.97822	0.51833	0.13175	3	0.941	0.94116	1	20683	0	-0.5486
hsa-mir-6742	Gene	-1.91821	-2.76198	1.12171	0.34918	4	0.94103	0.94095	1	20684	0	-0.18901
INSL3	Gene	-2.01264	-3.17387	-0.92686	-0.56179	3	0.9411	0.94127	1	20685	0	-1.1676
SPINK5	Gene	-1.2885	-2.32512	-0.55832	-0.38493	3	0.94115	0.94132	1	20686	0	-0.62241
NonTargetingControlGuideForHuman_0343	NonTargetingControl	-0.18152	-1.1834	-2.90744	-2.53365	1	0.94121	0.94141	1	20687	0	-1.3487
hsa-mir-651	Gene	-1.47335	-2.31042	0.77675	0.20582	4	0.94129	0.94121	1	20688	0	-0.22941
NonTargetingControlGuideForHuman_0963	NonTargetingControl	-1.6413	-4.1469	-1.55517	-1.40965	1	0.9413	0.94151	1	20689	0	-2.1457
SPANXA1|SPANXA2|SPANXC|SPANXD	Gene	-0.26673	-1.35639	-0.21912	-0.29913	1	0.94141	0.94162	1	20690	0	-0.62907
CCNL1	Gene	-0.85733	-1.81976	-0.88657	-0.54245	3	0.94147	0.94163	1	20691	0	-0.18493
NKX6-3	Gene	-2.00569	-3.16572	-1.97186	-1.06328	3	0.94155	0.9417	1	20692	0	-1.0211
KIAA0226	Gene	-1.59606	-2.68561	-0.22917	-0.22697	3	0.94158	0.94173	1	20693	0	-0.82906
ENTHD1	Gene	-2.22801	-3.42629	0.34873	0.05035	3	0.94159	0.94175	1	20694	0	-0.89834
NUS1	Gene	-1.49148	-2.56303	-3.33243	-1.7162	3	0.94162	0.94178	1	20695	0	-2.1527
hsa-let-7a-1	Gene	0.4238	-0.38471	-0.98528	-0.52648	4	0.94175	0.94165	1	20696	0	-0.22923
TRA2B	Gene	-0.33837	-1.21149	0.03521	-0.1001	3	0.94176	0.94192	1	20697	0	-0.29539
PLA2G5	Gene	-1.49305	-2.56487	0.88173	0.30614	3	0.94183	0.94199	1	20698	0	-0.28246
ZNF575	Gene	-1.4328	-2.49425	0.77119	0.25309	3	0.94184	0.942	1	20699	0	-0.37206
AMBP	Gene	-1.92	-3.06529	0.93034	0.32947	3	0.94192	0.94209	1	20700	0	-0.48353
FBXO18	Gene	-1.98639	-3.14311	0.23472	-0.00436	3	0.94197	0.94214	1	20701	0	-0.45831
RNF38	Gene	-1.27187	-2.30563	-2.30914	-1.22513	3	0.94201	0.94218	1	20702	0	-0.57072
BBS10	Gene	-0.33812	-1.2112	0.21867	-0.01206	3	0.94205	0.94222	1	20703	0	-0.3473
BRINP1|DBC1	Gene	-2.42137	-5.73051	0.14081	4e-05	1	0.94206	0.94225	1	20704	0	-0.98085
EIF3L	Gene	-1.83126	-2.96127	0.05365	-0.09125	3	0.94217	0.94234	1	20705	0	-0.90431
hsa-mir-941-1	Gene	0.00687	-0.80504	-0.92343	-0.65974	2	0.94226	0.94235	1	20706	0	-0.52681
NAA25	Gene	-0.92208	-1.89565	-1.1823	-0.68437	3	0.94236	0.94255	1	20707	0	-0.79908
hsa-mir-6071	Gene	-1.00004	-1.82998	-0.0774	-0.14916	4	0.94238	0.94225	1	20708	0	-0.28536
KCTD8	Gene	-1.81179	-2.93846	-0.13986	-0.18411	3	0.94239	0.94258	1	20709	0	-0.43869
ANKRD28	Gene	-0.69157	-1.62547	0.36026	0.05589	3	0.94245	0.94264	1	20710	0	-0.12961
HAUS1	Gene	-1.43644	-2.49851	-3.64685	-1.86709	3	0.94246	0.94264	1	20711	0	-2.6802
C11orf49	Gene	0.0018	-0.81279	-1.40342	-0.79049	3	0.94257	0.94276	1	20712	0	-0.25366
MED11	Gene	-2.39847	-3.62608	-0.76928	-0.48617	3	0.94259	0.94279	1	20713	0	-1.6805
C5orf22	Gene	-0.9845	-1.9688	-3.10462	-1.60687	3	0.94264	0.94283	1	20714	0	-1.718
C20orf112	Gene	-0.48164	-1.37942	0.66549	0.20237	3	0.9427	0.94291	1	20715	0	-0.29877
METTL3	Gene	-2.53832	-3.79001	0.6023	0.17204	3	0.94272	0.94292	1	20716	0	-0.49138
ULK1	Gene	-1.50822	-2.58265	-0.08601	-0.15827	3	0.94274	0.94295	1	20717	0	-0.31842
COPS5	Gene	-0.71153	-1.64887	-1.97787	-1.06616	3	0.94275	0.94296	1	20718	0	-0.74534
LRRC16B	Gene	-1.45239	-2.51721	0.0304	-0.10241	3	0.94277	0.94298	1	20719	0	-0.50548
BAGE2	Gene	-1.67084	-3.21338	-0.05212	-0.14763	2	0.94284	0.9429	1	20720	0	-0.93176
UNC5D	Gene	-0.50202	-1.40331	-1.05079	-0.62126	3	0.94285	0.94306	1	20721	0	-0.80434
hsa-mir-6818	Gene	-1.50723	-2.34481	-0.2089	-0.20381	4	0.94287	0.94272	1	20722	0	-0.2585
PCDH1	Gene	0.29755	-0.46615	-0.43299	-0.32478	3	0.94288	0.94309	1	20723	0	-0.21066
UBE2C	Gene	-0.31527	-1.18442	-0.30075	-0.26133	3	0.94299	0.9432	1	20724	0	-0.48827
MFAP3	Gene	-0.33054	-1.20231	-0.86581	-0.53249	3	0.943	0.94321	1	20725	0	-0.28893
KIAA2013	Gene	-0.60663	-1.52592	-0.13702	-0.18275	3	0.94302	0.94323	1	20726	0	-0.61354
hsa-mir-320b-2	Gene	-0.54988	-1.37305	0.08782	-0.0805	4	0.94303	0.9429	1	20727	0	-0.26621
CHMP4C	Gene	-2.1139	-3.29255	0.67014	0.2046	3	0.94306	0.94327	1	20728	0	-0.6108
NonTargetingControlGuideForHuman_0776	NonTargetingControl	-2.45416	-5.79708	0.00073	-0.11639	1	0.94309	0.94329	1	20729	0	-0.82796
CRTC3	Gene	-1.2943	-2.33191	0.25588	0.0058	3	0.94309	0.9433	1	20730	0	-0.14027
DISP2	Gene	-1.09982	-2.10398	0.1675	-0.03662	3	0.94312	0.94333	1	20731	0	-0.26737
NonTargetingControlGuideForHuman_1000	NonTargetingControl	-1.66331	-4.19158	-1.71839	-1.54531	1	0.94313	0.94333	1	20732	0	-2.4575
PLA2G4A	Gene	-0.61268	-1.53301	0.05731	-0.08949	3	0.94314	0.94335	1	20733	0	-0.37746
BET3L	Gene	-1.41129	-2.84079	-0.85345	-0.6186	2	0.94321	0.94327	1	20734	0	-0.84577
CRYAA	Gene	-0.13501	-0.97314	-0.88851	-0.54339	3	0.94322	0.94343	1	20735	0	-0.53505
PRAMEF4	Gene	-1.28616	-2.32237	0.04642	-0.09472	3	0.94325	0.94346	1	20736	0	-0.48981
SRSF3	Gene	-1.04439	-2.039	-0.89828	-0.54807	3	0.94328	0.94349	1	20737	0	-0.4611
ELP6	Gene	-0.44448	-1.33586	-1.77065	-0.96671	3	0.94329	0.9435	1	20738	0	-0.53894
ZNF443|ZNF799	Gene	-0.57724	-1.98675	-1.24961	-1.15567	1	0.94329	0.94349	1	20739	0	-1.3291
TOR1AIP1	Gene	-0.92033	-1.89359	-0.93568	-0.56602	3	0.9433	0.94351	1	20740	0	-0.44973
ZNF784	Gene	-1.30038	-2.33904	-0.21833	-0.22177	3	0.94342	0.94363	1	20741	0	-0.26753
NDUFAF3	Gene	-0.24107	-1.09746	-3.72762	-1.90584	3	0.94349	0.9437	1	20742	0	-0.97605
hsa-mir-4435-1	Gene	-1.57829	-2.66478	0.30826	0.03093	3	0.9435	0.94371	1	20743	0	-0.72735
PSMB4	Gene	-1.37894	-2.43113	-1.75126	-0.95741	3	0.94352	0.94373	1	20744	0	-1.4696
C16orf86	Gene	0.22938	-0.54605	-0.66595	-0.43658	3	0.94355	0.94376	1	20745	0	-0.18115
MNS1	Gene	-1.43426	-2.49597	-3.26452	-1.68361	3	0.94361	0.94382	1	20746	0	-0.47599
TMEM50A	Gene	-2.60625	-3.86963	-0.51643	-0.36483	3	0.9437	0.9439	1	20747	0	-0.98304
AGAP2	Gene	-0.25295	-1.11138	-0.04204	-0.13717	3	0.9437	0.94391	1	20748	0	-0.15766
GABRA1	Gene	-2.5983	-3.8603	-0.23095	-0.22783	3	0.94371	0.94391	1	20749	0	-1.8843
KCNJ12	Gene	-0.43361	-1.69517	-0.28386	-0.35294	1	0.94371	0.94389	1	20750	0	-0.72678
VIT	Gene	-1.40116	-2.45717	-1.47377	-0.82425	3	0.94372	0.94392	1	20751	0	-1.0345
CHM	Gene	-0.54777	-1.45692	-0.41201	-0.31472	3	0.94375	0.94396	1	20752	0	-0.28853
hsa-mir-635	Gene	-1.21155	-2.04469	0.96576	0.28437	4	0.94375	0.94363	1	20753	0	-0.011706
ANKRD10	Gene	0.14528	-0.64462	-0.7777	-0.49021	3	0.94381	0.94402	1	20754	0	-0.45786
TREML2	Gene	-2.35105	-3.57051	-1.12354	-0.65617	3	0.94388	0.94409	1	20755	0	-1.8688
CXorf38	Gene	-1.73991	-2.8542	0.83099	0.28178	3	0.94398	0.94418	1	20756	0	-0.25757
PDZRN3	Gene	-1.02313	-2.01409	-0.92261	-0.55975	3	0.94399	0.94419	1	20757	0	-0.40886
YAE1D1	Gene	-0.74788	-1.69147	-3.49339	-1.79344	3	0.94405	0.94424	1	20758	0	-0.66045
BRI3BP	Gene	-0.1992	-1.04838	0.37519	0.06305	3	0.94406	0.94427	1	20759	0	-0.17495
VCP	Gene	-2.09059	-3.26523	1.02305	0.37395	3	0.94408	0.94428	1	20760	0	-0.24142
COX14	Gene	-0.69436	-1.62873	-0.21084	-0.21818	3	0.94409	0.94429	1	20761	0	-0.37148
MKNK2	Gene	-0.72873	-1.66902	-1.45009	-0.81288	3	0.94412	0.94432	1	20762	0	-0.19194
GPR176	Gene	-0.47988	-1.37736	-0.05723	-0.14446	3	0.94412	0.94433	1	20763	0	-0.21094
KRT3	Gene	-1.4036	-2.46002	-0.40664	-0.31214	3	0.94421	0.94442	1	20764	0	-0.38409
DDAH2	Gene	-1.56408	-2.64811	-0.24628	-0.23518	3	0.94428	0.94448	1	20765	0	-0.9941
LHX3	Gene	-1.51483	-2.5904	-1.48757	-0.83087	3	0.94432	0.94451	1	20766	0	-0.48825
SLC39A14	Gene	-0.94595	-1.92363	-0.31323	-0.26731	3	0.94436	0.94455	1	20767	0	-0.8417
HESX1	Gene	-1.08451	-2.08604	-3.06497	-1.58785	3	0.94446	0.94465	1	20768	0	-0.47586
FAM104A	Gene	-0.86159	-1.82474	0.93788	0.33308	3	0.94449	0.94468	1	20769	0	-0.38139
hsa-mir-618	Gene	-0.89581	-1.72419	-1.92262	-0.91603	4	0.94454	0.94441	1	20770	0	-0.3739
PCDHA4	Gene	-1.6413	-4.1469	-1.99073	-1.77168	1	0.94459	0.94478	1	20771	0	-2.7958
STAG2	Gene	-0.74897	-1.69275	-0.45402	-0.33487	3	0.94462	0.94482	1	20772	0	-0.52209
LIPI	Gene	-1.34534	-2.39175	0.68457	0.21152	3	0.94463	0.94483	1	20773	0	-0.46765
CRNKL1	Gene	-2.69784	-3.97698	-0.4955	-0.35478	3	0.94475	0.94495	1	20774	0	-1.1467
JAKMIP2	Gene	-1.68725	-2.79249	-0.61563	-0.41243	3	0.94478	0.94497	1	20775	0	-0.26109
H3F3B	Gene	-1.81693	-2.94448	0.14641	-0.04674	3	0.94483	0.94502	1	20776	0	-0.93143
ZSCAN22	Gene	-0.3368	-1.20965	-0.0507	-0.14133	3	0.94494	0.94511	1	20777	0	-0.3813
IREB2	Gene	-1.13742	-2.14804	-0.29597	-0.25903	3	0.945	0.94518	1	20778	0	-0.58843
LRP10	Gene	-0.34266	-1.21652	-0.41782	-0.31751	3	0.94501	0.94519	1	20779	0	-0.53064
hsa-mir-195	Gene	0.05186	-0.76226	-0.08331	-0.15162	4	0.94501	0.94488	1	20780	0	-0.18562
hsa-mir-655	Gene	-0.76493	-1.59135	-0.70817	-0.41131	4	0.94503	0.94489	1	20781	0	-0.35835
TFAP2E	Gene	-2.27385	-3.48003	0.77876	0.25672	3	0.94504	0.94522	1	20782	0	-0.75903
GALC	Gene	-0.17187	-1.01635	-0.00363	-0.11874	3	0.94511	0.94529	1	20783	0	-0.15511
HRNR	Gene	-2.67798	-3.9537	0.12955	-0.05483	3	0.94512	0.9453	1	20784	0	-0.1765
KNSTRN	Gene	-0.80156	-1.75439	-0.98796	-0.59111	3	0.94518	0.94536	1	20785	0	-0.76063
OR52E4	Gene	-1.74108	-2.85558	0.87062	0.30081	3	0.94524	0.94543	1	20786	0	-0.33857
FSHB	Gene	-2.33569	-3.55251	-0.04258	-0.13743	3	0.94527	0.94546	1	20787	0	-1.1976
EMP3	Gene	-2.46574	-3.70493	-0.46769	-0.34144	3	0.94538	0.94558	1	20788	0	-0.58626
hsa-mir-548ak|hsa-mir-548w	Gene	-1.58311	-4.02876	-3.29667	-2.85717	1	0.94539	0.94556	1	20789	0	-4.69
KLC4	Gene	-0.27377	-1.13578	-0.72404	-0.46446	3	0.94539	0.94559	1	20790	0	-0.33362
TEX28	Gene	-1.72248	-2.83378	-3.1271	-1.61766	3	0.9454	0.9456	1	20791	0	-0.83264
SNX33	Gene	-1.84368	-2.97583	-0.77081	-0.4869	3	0.94544	0.94565	1	20792	0	-0.26983
NIPA1	Gene	-2.25258	-3.45509	-0.13001	-0.17939	3	0.94551	0.94572	1	20793	0	-0.91001
ATP6V1D	Gene	-0.63947	-1.56441	-2.71667	-1.4207	3	0.94552	0.94574	1	20794	0	-0.50872
PTGR2	Gene	-1.10157	-2.10602	-0.31716	-0.2692	3	0.94559	0.9458	1	20795	0	-0.37278
RICTOR	Gene	-1.43057	-2.49164	-3.04162	-1.57664	3	0.94563	0.94584	1	20796	0	-0.23702
SPINT3	Gene	-0.7983	-1.75056	-1.83858	-0.99931	3	0.94571	0.94592	1	20797	0	-0.30797
EVA1B	Gene	0.35068	-0.40388	-1.57872	-0.87461	3	0.94576	0.94596	1	20798	0	-0.23891
SLC38A5	Gene	-1.01707	-2.00699	0.51328	0.12932	3	0.94584	0.94605	1	20799	0	-0.24926
TMEM243	Gene	-2.31418	-3.5273	-0.90198	-0.54985	3	0.94592	0.94614	1	20800	0	-0.86599
SGSM3	Gene	-0.40016	-1.28392	0.35609	0.05389	3	0.94593	0.94614	1	20801	0	-0.40857
hsa-mir-3198-2	Gene	-0.07484	-0.89087	-1.30076	-0.65759	4	0.94594	0.94586	1	20802	0	-0.38397
MIPOL1	Gene	-1.72952	-2.84202	-0.72713	-0.46594	3	0.94602	0.94624	1	20803	0	-1.2528
hsa-mir-4446	Gene	-2.0152	-2.86043	0.39909	0.04886	4	0.9462	0.94613	1	20804	0	-0.6336
NonTargetingControlGuideForHuman_0176	NonTargetingControl	-1.81148	-4.49238	-0.12949	-0.22463	1	0.94626	0.94643	1	20805	0	-1.1013
FHIT	Gene	-0.56084	-1.47225	-0.55307	-0.38241	3	0.94637	0.94658	1	20806	0	-0.22599
MUSK	Gene	-1.9649	-3.11791	-0.56598	-0.38861	3	0.94638	0.9466	1	20807	0	-1.6226
SCN11A	Gene	-0.78708	-1.73742	-0.16564	-0.19648	3	0.94643	0.94665	1	20808	0	-0.22719
C2orf57	Gene	-1.32429	-2.36706	1.00352	0.36458	3	0.94647	0.94669	1	20809	0	-0.30226
KLK8	Gene	0.22737	-0.54841	-0.61752	-0.41334	3	0.94653	0.94675	1	20810	0	-0.27365
FAM212A	Gene	-2.20657	-3.40117	-0.97157	-0.58324	3	0.94665	0.94687	1	20811	0	-1.314
ADAMTS4	Gene	-2.07202	-3.24347	0.48506	0.11578	3	0.94668	0.9469	1	20812	0	-0.27059
GPR149	Gene	-1.23562	-2.26313	-0.60171	-0.40575	3	0.94669	0.94691	1	20813	0	-0.83853
YTHDF1	Gene	0.24551	-0.52714	-0.8626	-0.53095	3	0.9467	0.94692	1	20814	0	-0.2134
DCBLD2	Gene	-1.50739	-2.58167	0.12243	-0.05825	3	0.94672	0.94694	1	20815	0	-0.3147
LRRC31	Gene	-0.2156	-1.0676	-0.01538	-0.12438	3	0.94673	0.94695	1	20816	0	-0.33225
CDK5	Gene	-1.64575	-2.74385	0.15416	-0.04302	3	0.94686	0.94708	1	20817	0	-0.41702
hsa-mir-329-1|hsa-mir-329-2	Gene	-2.52281	-3.77182	-0.03095	-0.13185	3	0.94692	0.94715	1	20818	0	-0.93536
APEX2	Gene	-1.72732	-2.83945	0.10391	-0.06713	3	0.94698	0.9472	1	20819	0	-0.64687
TRIM55	Gene	-1.16996	-2.18618	-0.77457	-0.48871	3	0.94721	0.94744	1	20820	0	-1.0505
ZNF687	Gene	-1.10913	-2.11489	-1.46108	-0.81815	3	0.94723	0.94746	1	20821	0	-0.32161
ASPH	Gene	-1.77578	-2.89625	-3.28352	-1.69273	3	0.94725	0.94748	1	20822	0	-1.7193
HADHA	Gene	-1.33264	-2.37685	0.06599	-0.08533	3	0.94726	0.94749	1	20823	0	-0.33519
NPPB	Gene	-1.06321	-2.06106	-0.38202	-0.30032	3	0.94731	0.94753	1	20824	0	-0.28832
OR52K2	Gene	-2.04685	-3.21396	-0.1011	-0.16552	3	0.94735	0.94758	1	20825	0	-0.59742
EDC3	Gene	-2.02861	-3.19258	-1.44585	-0.81085	3	0.94741	0.94765	1	20826	0	-0.93171
KPNA2	Gene	-2.06493	-3.23515	-0.02082	-0.12699	3	0.94743	0.94766	1	20827	0	-0.50952
ST6GALNAC3	Gene	-1.86981	-3.00645	0.83597	0.28418	3	0.94747	0.9477	1	20828	0	-0.53706
KIAA0947	Gene	-2.48354	-3.7258	-0.18105	-0.20388	3	0.9475	0.94773	1	20829	0	-1.1355
SMYD2	Gene	-0.04157	-0.86363	-0.99857	-0.5962	3	0.94766	0.94789	1	20830	0	-0.45471
CX3CR1	Gene	-1.71532	-2.82538	-0.50415	-0.35893	3	0.94769	0.94792	1	20831	0	-1.088
CHMP1B	Gene	-0.02083	-0.83931	-0.56588	-0.38856	3	0.94779	0.94801	1	20832	0	-0.33229
LONRF3	Gene	-1.08973	-2.09214	0.10498	-0.06662	3	0.94797	0.94818	1	20833	0	-0.40771
SPTLC1	Gene	-0.96687	-1.94813	-0.36791	-0.29355	3	0.94804	0.94825	1	20834	0	-0.30585
ZNF490	Gene	-0.93381	-1.90939	-1.37103	-0.77494	3	0.94807	0.94828	1	20835	0	-0.15263
MAFG	Gene	-0.74097	-1.68337	0.14962	-0.04519	3	0.94809	0.94829	1	20836	0	-0.47497
DCDC2B	Gene	-1.26259	-2.29475	-3.74369	-1.91356	3	0.94811	0.94831	1	20837	0	-0.79821
CCDC85A	Gene	-1.37069	-2.42146	-3.73212	-1.90801	3	0.94813	0.94833	1	20838	0	-3.9058
PCK2	Gene	-2.01879	-3.18107	0.23101	-0.00614	3	0.94815	0.94836	1	20839	0	-0.2755
IL3	Gene	-0.54756	-1.45668	-0.30988	-0.2657	3	0.9482	0.94841	1	20840	0	-0.47359
THOP1	Gene	-0.74614	-1.68943	-1.9539	-1.05465	3	0.94823	0.94843	1	20841	0	-0.41358
NPFF	Gene	-2.52188	-3.77074	0.46566	0.10647	3	0.94831	0.9485	1	20842	0	-0.39738
PARP9	Gene	-1.45078	-2.51533	-0.92252	-0.55971	3	0.94832	0.94851	1	20843	0	-0.93415
PABPC3	Gene	-1.13302	-2.14289	0.0297	-0.10274	3	0.94834	0.94852	1	20844	0	-0.55556
hsa-mir-3183	Gene	-0.6098	-1.43387	-0.98136	-0.52485	4	0.94836	0.94833	1	20845	0	-0.088353
ADAT3	Gene	-2.0963	-3.27193	0.10519	-0.06652	3	0.94839	0.94857	1	20846	0	-0.31939
ATF7	Gene	0.16928	-0.61649	-0.37146	-0.29526	3	0.94841	0.94859	1	20847	0	-0.16988
hsa-mir-1294	Gene	-0.27868	-1.09776	0.70366	0.17544	4	0.94845	0.94841	1	20848	0	-0.17222
HIST1H2BH	Gene	-0.23676	-1.0924	-0.25222	-0.23803	3	0.94851	0.9487	1	20849	0	-0.24062
ZNF154	Gene	-1.31917	-2.36107	-0.11665	-0.17298	3	0.94854	0.94874	1	20850	0	-0.44694
HNRNPL	Gene	-2.65704	-3.92915	1.30985	0.51158	3	0.94859	0.94879	1	20851	0	-0.43374
KIF26B	Gene	-1.19137	-2.21127	-1.07821	-0.63442	3	0.94863	0.94882	1	20852	0	-0.28935
MORC4	Gene	-1.89851	-3.04009	-0.55536	-0.38351	3	0.9487	0.94891	1	20853	0	-0.86862
RPS13	Gene	-1.69111	-2.79701	0.3353	0.04391	3	0.94874	0.94894	1	20854	0	-0.46602
ATP8B3	Gene	-1.8896	-3.02966	0.77383	0.25436	3	0.94874	0.94895	1	20855	0	-0.34517
SERINC3	Gene	-1.18599	-2.20497	0.28475	0.01965	3	0.94877	0.94898	1	20856	0	-0.28867
PPP1CA	Gene	-1.04844	-2.04376	-1.30514	-0.74332	3	0.94879	0.94899	1	20857	0	-0.40263
LCN1	Gene	-1.18491	-2.2037	-0.23186	-0.22827	3	0.94885	0.94906	1	20858	0	-0.34617
BICC1	Gene	-1.08255	-2.08374	-2.74794	-1.43571	3	0.94891	0.94912	1	20859	0	-1.3677
RAB22A	Gene	0.37165	-0.37929	-1.41802	-0.79749	3	0.94901	0.94922	1	20860	0	-0.3229
GLT1D1	Gene	-3.16376	-4.52307	-2.21755	-1.18118	3	0.94903	0.94924	1	20861	0	-1.3669
hsa-mir-4521	Gene	-0.35869	-1.17898	-1.72289	-0.83303	4	0.94914	0.94906	1	20862	0	-0.21198
ZNF699	Gene	-1.07211	-2.07149	-0.29967	-0.2608	3	0.94916	0.94938	1	20863	0	-0.28398
CLDND1	Gene	-1.77372	-2.89384	-0.92465	-0.56073	3	0.94926	0.94948	1	20864	0	-1.3236
ATP1B2	Gene	-0.13081	-0.96822	-0.52065	-0.36685	3	0.94927	0.94948	1	20865	0	-0.39496
CSTF3	Gene	-1.90042	-3.04233	-7.89275	-3.90465	3	0.94932	0.94954	1	20866	0	-3.8419
INO80D	Gene	-1.49561	-2.56788	-1.47682	-0.82571	3	0.94934	0.94957	1	20867	0	-0.95674
ZNRF1	Gene	-0.5124	-1.41548	-0.32101	-0.27104	3	0.94937	0.9496	1	20868	0	-0.40233
ADPRHL1	Gene	-0.51641	-1.42016	-0.66981	-0.43843	3	0.9494	0.94962	1	20869	0	-0.6535
GTF3C1	Gene	-0.93331	-1.90881	-2.4042	-1.27075	3	0.94941	0.94963	1	20870	0	-0.54195
SSSCA1	Gene	-0.93596	-1.91192	-0.57879	-0.39475	3	0.94947	0.94968	1	20871	0	-0.2676
hsa-mir-648	Gene	-0.83743	-1.66494	-1.23824	-0.6316	4	0.94949	0.94944	1	20872	0	-0.44648
UBXN2A	Gene	-0.84961	-1.8107	-0.51316	-0.36326	3	0.94952	0.94972	1	20873	0	-0.40119
DLL3	Gene	-0.43413	-1.32373	-2.48793	-1.31093	3	0.94957	0.94977	1	20874	0	-0.64952
ABCB10	Gene	-0.64814	-1.57456	0.31636	0.03482	3	0.94959	0.94979	1	20875	0	-0.37147
TCEAL6	Gene	-0.86749	-1.83166	-2.7985	-1.45997	3	0.94964	0.94983	1	20876	0	-0.50723
ZNF287	Gene	0.42501	-0.31675	-1.87138	-1.01505	3	0.94967	0.94986	1	20877	0	-0.2427
LOC643802	Gene	-0.04529	-0.86798	-0.16747	-0.19736	3	0.94968	0.94987	1	20878	0	-0.29555
FADS2	Gene	-0.27049	-1.13193	0.02109	-0.10688	3	0.94973	0.94993	1	20879	0	-0.22077
MAN1B1	Gene	-1.88371	-3.02275	0.48363	0.11509	3	0.94975	0.94995	1	20880	0	-0.33803
FAM177B	Gene	-0.97927	-1.96268	-0.30895	-0.26526	3	0.94982	0.95002	1	20881	0	-0.38671
THSD7A	Gene	-0.03101	-0.85125	-1.14886	-0.66833	3	0.94984	0.95005	1	20882	0	-0.25588
CCDC166	Gene	-1.04356	-2.03803	-0.87866	-0.53866	3	0.94987	0.95008	1	20883	0	-0.23778
hsa-mir-491	Gene	-1.66094	-2.50083	-1.77947	-0.85654	4	0.94987	0.94982	1	20884	0	-0.73818
NonTargetingControlGuideForHuman_0399	NonTargetingControl	-0.12117	-1.06088	-1.16031	-1.08144	1	0.94991	0.95011	1	20885	0	-0.84827
TTF1	Gene	-0.21124	-1.06249	-2.36217	-1.25058	3	0.94992	0.95013	1	20886	0	-1.1329
SLC22A17	Gene	-2.31528	-3.52859	0.0728	-0.08206	3	0.95003	0.95026	1	20887	0	-0.79316
hsa-mir-6078	Gene	-0.30861	-1.12815	-0.22242	-0.20944	4	0.95006	0.95001	1	20888	0	-0.14383
IQSEC2	Gene	0.08137	-0.71953	-0.73845	-0.47137	3	0.95008	0.95031	1	20889	0	-0.44843
hsa-mir-6804	Gene	-0.6357	-1.46017	-1.34283	-0.67507	4	0.95011	0.95006	1	20890	0	-0.72845
NMNAT1	Gene	-0.29294	-1.15824	-0.59085	-0.40054	3	0.95014	0.95036	1	20891	0	-0.41207
WDR27	Gene	-3.01718	-4.35127	0.46136	0.10441	3	0.95017	0.95041	1	20892	0	-0.31435
hsa-mir-3914-1|hsa-mir-3914-2	Gene	-1.80827	-2.93433	0.42479	0.08685	3	0.95018	0.95042	1	20893	0	-0.48979
UQCR11	Gene	-1.32599	-2.36906	-0.38579	-0.30214	3	0.95039	0.95063	1	20894	0	-0.98943
PELI1	Gene	-0.15822	-1.00034	-0.36629	-0.29278	3	0.9504	0.95065	1	20895	0	-0.31299
SULT1A3|SULT1A4	Gene	-0.19376	-1.09304	0.37205	0.10167	2	0.95042	0.95048	1	20896	0	-0.24574
hsa-mir-1973	Gene	0.33477	-0.47508	-1.39875	-0.69832	4	0.95044	0.95039	1	20897	0	-0.21857
DET1	Gene	-1.39733	-2.45267	0.27994	0.01734	3	0.9505	0.95074	1	20898	0	-0.33881
ASPG	Gene	-3.75855	-5.22021	0.94165	0.33489	3	0.95051	0.95074	1	20899	0	-0.66097
NonTargetingControlGuideForHuman_0050	NonTargetingControl	-0.6808	-2.19699	-0.74374	-0.73519	1	0.95055	0.95074	1	20900	0	-1.3492
GET4	Gene	-1.13185	-2.14151	-0.11956	-0.17437	3	0.95068	0.95092	1	20901	0	-0.48915
AADACL4	Gene	0.16949	-0.61625	-1.18214	-0.68429	3	0.95092	0.95116	1	20902	0	-0.40613
hsa-mir-3179-1|hsa-mir-3179-2|hsa-mir-3179-3	Gene	-0.26804	-1.35905	0.00448	-0.11327	1	0.95094	0.95111	1	20903	0	-0.45012
ATP13A2	Gene	-1.35888	-2.40761	-0.99716	-0.59553	3	0.95102	0.95126	1	20904	0	-0.87346
CHMP7	Gene	-0.8513	-1.81269	-0.01533	-0.12436	3	0.95108	0.95132	1	20905	0	-0.2999
SLC35C1	Gene	-1.68878	-2.79428	-0.39131	-0.30478	3	0.95113	0.95135	1	20906	0	-0.54494
SNAI2	Gene	-0.4003	-1.28408	-1.17161	-0.67924	3	0.95115	0.95137	1	20907	0	-0.24702
WDR45	Gene	-0.38599	-1.26731	-1.13488	-0.66161	3	0.95119	0.95141	1	20908	0	-0.95601
CST8	Gene	-0.98728	-1.97206	-1.6869	-0.92652	3	0.95127	0.9515	1	20909	0	-1.6347
SIL1	Gene	-2.51436	-3.76193	0.86966	0.30035	3	0.95128	0.95151	1	20910	0	-0.56778
NonTargetingControlGuideForHuman_0959	NonTargetingControl	-2.25867	-5.40021	-0.13337	-0.22785	1	0.95136	0.95149	1	20911	0	-1.2644
MACROD2	Gene	-0.53901	-1.44665	-0.35628	-0.28798	3	0.95142	0.95166	1	20912	0	-0.23727
GPATCH2L	Gene	-0.08368	-0.91298	-0.29309	-0.25765	3	0.95143	0.95167	1	20913	0	-0.38962
HMGB2	Gene	-2.75856	-4.04815	0.51854	0.13184	3	0.95161	0.95185	1	20914	0	-0.82914
HES1	Gene	-2.31537	-3.52869	0.45476	0.10124	3	0.95162	0.95186	1	20915	0	-0.2548
OR2A25	Gene	-1.44588	-2.50958	-2.62597	-1.37718	3	0.95165	0.95189	1	20916	0	-0.9019
GPR52	Gene	-0.73978	-1.68197	-3.04648	-1.57897	3	0.95167	0.95192	1	20917	0	-0.19101
DEPDC1	Gene	-1.96857	-3.12222	-0.10476	-0.16727	3	0.9517	0.95194	1	20918	0	-0.53046
PCGF1	Gene	-2.53763	-3.7892	-0.10252	-0.1662	3	0.95171	0.95195	1	20919	0	-0.87432
hsa-mir-3120	Gene	-1.97586	-3.65124	-0.7644	-0.56627	2	0.95178	0.95182	1	20920	0	-1.732
hsa-mir-4777	Gene	-1.92168	-2.7655	-1.99903	-0.94779	4	0.95187	0.95176	1	20921	0	-1.3411
PRCC	Gene	-2.18548	-3.37645	-0.17247	-0.19977	3	0.95189	0.95213	1	20922	0	-1.0588
NonTargetingControlGuideForHuman_0091	NonTargetingControl	-0.20528	-1.23163	-1.31205	-1.20757	1	0.95194	0.95209	1	20923	0	-1.0362
CCM2L	Gene	-1.62032	-2.71404	-4.56912	-2.30967	3	0.95198	0.95223	1	20924	0	-2.0868
hsa-mir-4766	Gene	-0.61103	-1.43511	-0.54748	-0.34453	4	0.95201	0.9519	1	20925	0	-0.19268
BACH1	Gene	-1.14832	-2.16081	-0.31842	-0.2698	3	0.95207	0.95232	1	20926	0	-0.64815
hsa-mir-346	Gene	-1.23889	-2.07243	-1.37027	-0.68648	4	0.95212	0.95201	1	20927	0	-0.57028
PAPOLA	Gene	-1.38935	-2.44332	0.9104	0.41809	3	0.95212	0.95237	1	20928	0	-0.5691
ARID2	Gene	-0.52535	-1.43066	0.29146	0.02287	3	0.95214	0.95239	1	20929	0	-0.28842
FMN1	Gene	-0.4737	-1.37012	-0.00234	-0.11812	3	0.95216	0.95241	1	20930	0	-0.30594
SUPT16H	Gene	-0.45761	-1.35125	-0.34864	-0.2843	3	0.95217	0.95241	1	20931	0	-0.40917
NonTargetingControlGuideForHuman_0294	NonTargetingControl	-0.29616	-1.41613	-0.95193	-0.90824	1	0.95222	0.95237	1	20932	0	-0.95765
VPS54	Gene	-0.72273	-1.66199	-3.61294	-1.85081	3	0.95227	0.95252	1	20933	0	-0.8028
NUDT6	Gene	0.07622	-0.72556	-0.43984	-0.32807	3	0.9523	0.95256	1	20934	0	-0.31607
CENPM	Gene	-2.18268	-3.37318	0.49315	0.11966	3	0.95243	0.95269	1	20935	0	-0.45459
OSTM1	Gene	-1.38995	-2.44402	-1.91079	-1.03397	3	0.95246	0.95272	1	20936	0	-0.8318
C1orf210	Gene	-2.32088	-3.53515	-0.15341	-0.19062	3	0.95248	0.95273	1	20937	0	-0.60875
ENDOD1	Gene	-0.47309	-1.3694	-0.69985	-0.45285	3	0.95249	0.95274	1	20938	0	-0.28078
CDK11B	Gene	-1.33937	-2.38474	-1.43156	-0.80399	3	0.95254	0.9528	1	20939	0	-0.19198
hsa-mir-6732	Gene	-2.60606	-3.46017	0.00979	-0.11293	4	0.95261	0.95249	1	20940	0	-0.92061
ONECUT1	Gene	-2.87897	-4.18927	0.20239	-0.01987	3	0.95262	0.95287	1	20941	0	-1.3181
MSL3	Gene	-2.44265	-3.67787	0.39786	0.07393	3	0.95267	0.95293	1	20942	0	-0.86519
COX5B	Gene	-1.14957	-2.16228	-3.02048	-1.56649	3	0.95268	0.95295	1	20943	0	-2.1474
hsa-mir-548o-2	Gene	-1.55568	-2.63827	-0.11416	-0.17178	3	0.95278	0.95305	1	20944	0	-0.26611
SLC25A18	Gene	-0.00027	-0.81521	-0.16081	-0.19417	3	0.95286	0.95313	1	20945	0	-0.26257
AGBL5	Gene	-1.0199	-2.0103	-0.29745	-0.25974	3	0.95287	0.95315	1	20946	0	-0.31694
PSMA4	Gene	-0.53151	-1.43786	-0.81699	-0.50906	3	0.95289	0.95316	1	20947	0	-0.45457
PRAMEF6	Gene	-1.96721	-4.80852	-0.7784	-0.764	1	0.95291	0.95305	1	20948	0	-2.3781
GFER	Gene	-0.14442	-0.98416	-1.64708	-0.90741	3	0.95292	0.95319	1	20949	0	-0.49586
ABCB5	Gene	-1.28987	-2.32673	0.21391	-0.01434	3	0.95295	0.95322	1	20950	0	-0.5675
POR	Gene	0.21745	-0.56003	-0.9817	-0.58811	3	0.95309	0.95336	1	20951	0	-0.19667
DTHD1	Gene	-1.09022	-2.09272	-1.12175	-0.65532	3	0.95311	0.95339	1	20952	0	-1.3125
RBMY1A1|RBMY1B	Gene	-2.64368	-6.18182	0.26284	0.10147	1	0.95313	0.95327	1	20953	0	-0.825
DNAJC16	Gene	0.28686	-0.47868	-1.26761	-0.72531	3	0.95314	0.95342	1	20954	0	-0.37929
ICT1	Gene	-0.95284	-1.9317	-0.3534	-0.28659	3	0.95319	0.95347	1	20955	0	-0.35179
TNFRSF17	Gene	-0.55323	-1.46333	-0.424	-0.32047	3	0.95323	0.95351	1	20956	0	-0.56733
MYO10	Gene	-0.91597	-1.88848	-2.1632	-1.1551	3	0.95323	0.95352	1	20957	0	-0.4625
S100A1	Gene	-2.47048	-3.71049	0.73412	0.2353	3	0.95325	0.95354	1	20958	0	-0.37414
hsa-mir-3161	Gene	-0.79389	-1.62074	-1.46184	-0.72454	4	0.95331	0.95318	1	20959	0	-0.25783
TKTL1	Gene	-2.27482	-3.48116	-0.02599	-0.12947	3	0.95334	0.95363	1	20960	0	-0.76514
RANBP2	Gene	-1.65445	-2.75404	0.15263	-0.04375	3	0.95337	0.95365	1	20961	0	-0.55844
HTRA3	Gene	-2.31371	-3.52674	-1.02055	-0.60675	3	0.95342	0.9537	1	20962	0	-0.4731
ADAMTS15	Gene	-0.77296	-1.72087	-1.82567	-0.99312	3	0.95357	0.95384	1	20963	0	-0.61946
ZNF622	Gene	-1.69213	-2.79821	0.39121	0.07074	3	0.95357	0.95385	1	20964	0	-0.76753
IL20RA	Gene	-0.9866	-1.97126	-1.7339	-0.94908	3	0.95358	0.95385	1	20965	0	-0.31122
FUZ	Gene	-1.99212	-3.14981	0.12082	-0.05901	3	0.95371	0.95398	1	20966	0	-0.62025
PIGW	Gene	-2.14717	-3.33154	-0.71337	-0.45934	3	0.95376	0.95403	1	20967	0	-0.98207
PTPRCAP	Gene	-1.48622	-2.55686	0.15416	-0.04302	3	0.9538	0.95407	1	20968	0	-0.62717
FBXO46	Gene	-0.16796	-1.01176	-0.77089	-0.48694	3	0.95385	0.95412	1	20969	0	-0.1947
STIP1	Gene	-0.81376	-1.76869	-0.91496	-0.55608	3	0.95388	0.95415	1	20970	0	-0.22541
OR13C4	Gene	-1.75322	-2.8698	0.14815	-0.0459	3	0.95394	0.95422	1	20971	0	-0.5251
NonTargetingControlGuideForHuman_0877	NonTargetingControl	-0.78527	-2.40908	-0.55512	-0.57841	1	0.95401	0.95412	1	20972	0	-1.1928
ZMYND8	Gene	-2.52894	-3.77901	-0.14914	-0.18857	3	0.95401	0.95428	1	20973	0	-1.4323
C20orf24	Gene	-0.45083	-1.46206	-0.25807	-0.26867	2	0.95404	0.95411	1	20974	0	-0.45241
IL1R1	Gene	-3.32625	-4.71352	0.14356	-0.0481	3	0.95408	0.95436	1	20975	0	-1.0627
RAB1B	Gene	-1.01228	-2.00137	-2.76165	-1.44229	3	0.95411	0.95438	1	20976	0	-0.45695
SMYD5	Gene	-1.35602	-2.40426	-0.55868	-0.3851	3	0.95413	0.9544	1	20977	0	-0.45963
SIGLEC5	Gene	0.27191	-0.49619	-1.41402	-0.79557	3	0.95417	0.95444	1	20978	0	-0.41243
C3orf43	Gene	-1.89385	-3.03464	1.0267	0.3757	3	0.95431	0.95457	1	20979	0	-0.2291
hsa-mir-337	Gene	-2.12409	-2.97095	1.20461	0.38364	4	0.9544	0.95426	1	20980	0	-0.30423
hsa-mir-5571	Gene	-0.91265	-1.74129	-1.14202	-0.59162	4	0.95441	0.95427	1	20981	0	-0.78903
CTDNEP1	Gene	-1.09856	-2.10249	-0.44461	-0.33036	3	0.95446	0.95471	1	20982	0	-0.63172
FZR1	Gene	-0.01671	-0.83449	-0.36754	-0.29338	3	0.95451	0.95477	1	20983	0	-0.26394
HMCES	Gene	-2.19495	-5.27086	-0.25136	-0.32593	1	0.95452	0.95464	1	20984	0	-1.4621
hsa-mir-3714	Gene	-1.34529	-2.18042	-0.88889	-0.48642	4	0.9546	0.95445	1	20985	0	-0.77321
NonTargetingControlGuideForHuman_0864	NonTargetingControl	-1.83565	-4.54144	-0.95404	-0.90999	1	0.95465	0.95477	1	20986	0	-1.3859
CSRP2BP	Gene	-1.40659	-2.46353	-0.24128	-0.23279	3	0.95476	0.955	1	20987	0	-0.39396
MAPK13	Gene	-1.09311	-2.09611	-1.96625	-1.06058	3	0.95477	0.95501	1	20988	0	-0.6923
MPP7	Gene	-1.79419	-2.91783	-0.3598	-0.28966	3	0.95478	0.95502	1	20989	0	-0.44122
hsa-mir-769	Gene	-1.2145	-2.04768	0.59748	0.13131	4	0.95482	0.95467	1	20990	0	-0.22188
POLR2E	Gene	-1.0788	-2.07934	-0.386	-0.30223	3	0.95485	0.9551	1	20991	0	-0.76402
DPRX	Gene	-0.8409	-1.8005	-1.53027	-0.85136	3	0.95485	0.9551	1	20992	0	-0.50552
KNDC1	Gene	-1.06433	-2.06237	-0.71514	-0.46019	3	0.95489	0.95513	1	20993	0	-0.84913
FGFR1OP	Gene	-0.5397	-1.44747	0.31733	0.03529	3	0.95494	0.95519	1	20994	0	-0.26157
ORC1	Gene	-0.34038	-1.21384	-0.7653	-0.48426	3	0.95501	0.95525	1	20995	0	-0.56311
FNDC3A	Gene	-0.11703	-0.95207	-0.18001	-0.20338	3	0.95503	0.95527	1	20996	0	-0.22592
SENP8	Gene	-2.68886	-3.96645	0.22319	-0.00989	3	0.95505	0.95529	1	20997	0	-0.61404
FLYWCH1	Gene	-1.28999	-2.32687	-0.74698	-0.47546	3	0.95509	0.95533	1	20998	0	-0.61044
KCNK3	Gene	-1.91001	-3.05357	-0.01047	-0.12202	3	0.95512	0.95536	1	20999	0	-0.52754
SLC25A13	Gene	-2.87231	-4.18147	0.9244	0.32662	3	0.95514	0.95538	1	21000	0	-0.45132
OR5D13	Gene	-1.55591	-2.63854	-0.12607	-0.1775	3	0.95517	0.9554	1	21001	0	-0.8838
ERAP2	Gene	-1.22203	-2.24721	-0.24103	-0.23267	3	0.95525	0.95549	1	21002	0	-0.3306
MLLT6	Gene	-1.07735	-2.07763	-0.02375	-0.1284	3	0.95526	0.9555	1	21003	0	-0.1951
CLIP1	Gene	-1.79488	-2.91864	0.15653	-0.04188	3	0.9553	0.95555	1	21004	0	-0.68992
NXF3	Gene	-1.4852	-2.55567	-0.18952	-0.20794	3	0.95538	0.95562	1	21005	0	-0.48638
GALNT18	Gene	-2.37687	-3.60078	-0.73594	-0.47017	3	0.95538	0.95563	1	21006	0	-0.91978
C6orf226	Gene	-0.76438	-1.71081	0.28887	0.02163	3	0.95542	0.95566	1	21007	0	-0.45534
SPTBN1	Gene	-0.33131	-1.20321	-1.16823	-0.67762	3	0.95543	0.95569	1	21008	0	-0.8584
RNF10	Gene	-0.88417	-1.85121	-0.01798	-0.12563	3	0.95548	0.95574	1	21009	0	-0.37805
SLC6A17	Gene	-1.81369	-2.94068	-0.24156	-0.23292	3	0.95553	0.95578	1	21010	0	-0.54811
NRAP	Gene	-1.88229	-3.02108	-0.25029	-0.23711	3	0.95559	0.95584	1	21011	0	-1.026
PHACTR3	Gene	-0.29008	-1.1549	-1.33103	-0.75575	3	0.95562	0.95587	1	21012	0	-0.43961
hsa-mir-1267	Gene	-0.00885	-0.82388	-1.10156	-0.5748	4	0.95573	0.95563	1	21013	0	-0.4857
C14orf119	Gene	-1.40477	-2.46139	0.18386	-0.02876	3	0.95575	0.956	1	21014	0	-0.73323
PLAT	Gene	-1.79317	-2.91663	0.69906	0.21847	3	0.95578	0.95602	1	21015	0	-0.52943
SLC16A11	Gene	-1.79175	-2.91496	0.38549	0.06799	3	0.95592	0.95616	1	21016	0	-0.62213
GALNT2	Gene	-1.05788	-2.05481	-0.27378	-0.24838	3	0.95594	0.95618	1	21017	0	-1.3442
hsa-let-7g	Gene	-0.45807	-1.27986	-0.40915	-0.28704	4	0.95595	0.95585	1	21018	0	-0.40792
ACBD4	Gene	-1.11781	-2.12506	-1.60553	-0.88748	3	0.95599	0.95623	1	21019	0	-1.0566
MRPL33	Gene	-1.1727	-2.18939	-2.71023	-1.41761	3	0.956	0.95624	1	21020	0	-0.81808
NonTargetingControlGuideForHuman_0365	NonTargetingControl	-2.21517	-5.31191	-0.27116	-0.34238	1	0.95602	0.95614	1	21021	0	-1.38
CHD6	Gene	-1.60906	-2.70084	0.63222	0.1864	3	0.95604	0.95628	1	21022	0	-0.28219
BAZ2B	Gene	-1.82365	-2.95235	0.59013	0.1662	3	0.95612	0.95636	1	21023	0	-0.50564
ASPHD1	Gene	-0.08674	-0.91656	-0.20334	-0.21458	3	0.95612	0.95636	1	21024	0	-0.22581
LRRC7	Gene	-1.16686	-2.18255	-0.06925	-0.15023	3	0.95614	0.95638	1	21025	0	-0.67875
MAPKAPK3	Gene	-0.85907	-1.82179	0.19323	-0.02427	3	0.95618	0.95642	1	21026	0	-0.28156
MAN1C1	Gene	-1.00112	-1.98828	-1.91291	-1.03499	3	0.95629	0.95654	1	21027	0	-0.41541
KLRG2	Gene	-1.8105	-2.93694	-2.32624	-1.23334	3	0.95631	0.95656	1	21028	0	-0.73669
SH3KBP1	Gene	-0.3748	-1.25419	-3.01137	-1.56213	3	0.95641	0.95665	1	21029	0	-0.54122
MTRNR2L4	Gene	-1.51362	-2.58898	0.24345	0.02609	3	0.95641	0.95666	1	21030	0	-1.1306
RPAP3	Gene	-2.04791	-3.2152	-1.01271	-0.60299	3	0.95645	0.9567	1	21031	0	-1.4615
GNG2	Gene	-2.17383	-3.36279	-0.68438	-0.44543	3	0.95663	0.95688	1	21032	0	-0.93955
PDZD3	Gene	-1.13389	-2.14391	-0.89957	-0.54869	3	0.95667	0.95693	1	21033	0	-0.96981
HDHD2	Gene	-1.94449	-3.09398	-0.69553	-0.45078	3	0.95668	0.95694	1	21034	0	-1.3584
ATAD2	Gene	-2.3672	-3.58943	-0.59581	-0.40292	3	0.95673	0.95697	1	21035	0	-2.0146
ENTPD4	Gene	-1.95632	-3.10786	-1.12719	-0.65792	3	0.95673	0.95698	1	21036	0	-0.52048
LACTB2	Gene	-1.99065	-3.1481	-1.15088	-0.6693	3	0.95679	0.95705	1	21037	0	-1.1359
VAV1	Gene	-0.07585	-0.9038	-0.6244	-0.41664	3	0.95682	0.95708	1	21038	0	-0.4782
BUD31	Gene	-0.86823	-1.83252	-1.9259	-1.04122	3	0.95684	0.95709	1	21039	0	-1.736
ZNF212	Gene	-2.53143	-3.78193	0.54955	0.14673	3	0.95684	0.9571	1	21040	0	-0.88159
TEPP	Gene	-1.16815	-2.18406	-0.09765	-0.16386	3	0.95688	0.95713	1	21041	0	-0.50279
PDK2	Gene	0.11162	-0.68408	-1.11345	-0.65133	3	0.95692	0.95717	1	21042	0	-0.26229
FAM149A	Gene	-1.47754	-2.5467	-3.1792	-1.64266	3	0.95698	0.95723	1	21043	0	-0.35801
ANXA3	Gene	-0.7976	-1.74975	-1.17086	-0.67888	3	0.957	0.95725	1	21044	0	-0.81113
NonTargetingControlGuideForHuman_0396	NonTargetingControl	-0.77989	-2.39815	0.08745	-0.04431	1	0.95704	0.95719	1	21045	0	-0.74528
CMTM3	Gene	-3.25403	-4.62888	0.22118	-0.01086	3	0.95704	0.9573	1	21046	0	-0.89658
ADRB3	Gene	-1.85758	-2.99213	-0.27018	-0.24666	3	0.95705	0.95731	1	21047	0	-1.0616
GNAT2	Gene	-3.20978	-4.57701	1.12905	0.42483	3	0.95707	0.95733	1	21048	0	-0.37468
MFSD3	Gene	0.05958	-0.74506	-0.85748	-0.5285	3	0.95713	0.95738	1	21049	0	-0.2183
CCDC28A	Gene	-1.20185	-2.22356	0.26933	0.01225	3	0.95715	0.9574	1	21050	0	-0.24371
OLFM3	Gene	-1.48002	-2.54959	0.31011	0.03182	3	0.95718	0.95743	1	21051	0	-0.51561
NonTargetingControlGuideForHuman_0889	NonTargetingControl	-1.14411	-3.13756	-4.21104	-3.61719	1	0.9572	0.95735	1	21052	0	-4.0223
ELN	Gene	-1.37423	-2.4256	-0.31564	-0.26847	3	0.9572	0.95745	1	21053	0	-0.3685
ZFC3H1	Gene	-0.3812	-1.26169	-0.41227	-0.31484	3	0.95721	0.95746	1	21054	0	-0.24247
C1orf65	Gene	-1.07523	-2.07515	-1.26799	-0.72549	3	0.95729	0.95753	1	21055	0	-0.25858
ZNF274	Gene	-1.64111	-2.73841	0.30264	0.02824	3	0.95732	0.95757	1	21056	0	-0.6616
FAM184A	Gene	-1.49229	-2.56398	-2.31282	-1.2269	3	0.95733	0.95758	1	21057	0	-1.9688
DAZ1|DAZ2|DAZ3|DAZ4	Gene	-1.0167	-2.00655	-0.49854	-0.35624	3	0.95734	0.95758	1	21058	0	-0.14382
hsa-mir-6721	Gene	-1.94659	-2.79078	-0.62104	-0.3751	4	0.95743	0.95737	1	21059	0	-0.51764
OXTR	Gene	-0.65981	-1.58825	0.20356	-0.01931	3	0.95743	0.95767	1	21060	0	-0.43839
ITGB4	Gene	-1.43416	-2.49584	-0.05155	-0.14173	3	0.95746	0.95769	1	21061	0	-0.27887
RUFY1	Gene	-0.63982	-1.56481	-0.89699	-0.54746	3	0.95747	0.95771	1	21062	0	-0.45416
DDX60L	Gene	-2.17319	-3.36205	0.01688	-0.1089	3	0.95749	0.95772	1	21063	0	-0.39139
BRMS1L	Gene	-1.38456	-2.43771	-0.3784	-0.29859	3	0.95758	0.95781	1	21064	0	-0.9622
TNXB	Gene	-0.51985	-1.4242	-0.15008	-0.18902	3	0.95764	0.95788	1	21065	0	-0.65391
DKK1	Gene	-0.68969	-1.62326	0.09822	-0.06986	3	0.95771	0.95795	1	21066	0	-0.27215
ZNF558	Gene	-0.32343	-1.19398	-0.16816	-0.19769	3	0.95774	0.95797	1	21067	0	-0.37581
FAN1	Gene	-0.85971	-1.82254	0.23674	-0.00339	3	0.95777	0.958	1	21068	0	-0.47678
HBP1	Gene	-0.52967	-1.43572	-0.21705	-0.22116	3	0.95779	0.95802	1	21069	0	-0.28348
hsa-mir-4321	Gene	-0.94352	-1.77261	-0.06312	-0.14323	4	0.95793	0.95787	1	21070	0	-0.45849
IGSF3	Gene	-0.23437	-1.0896	-1.0019	-0.5978	3	0.95798	0.9582	1	21071	0	-0.39591
CPA2	Gene	-2.05803	-3.22707	-0.68195	-0.44426	3	0.95804	0.95826	1	21072	0	-1.0007
H1FOO	Gene	-1.65576	-2.75557	-0.83291	-0.51671	3	0.95807	0.9583	1	21073	0	-0.83185
MARCH11	Gene	-2.07686	-3.24914	-0.49765	-0.35581	3	0.9581	0.95833	1	21074	0	-0.5728
KLHL14	Gene	-0.69158	-1.62548	-0.25449	-0.23912	3	0.95814	0.95836	1	21075	0	-0.27401
CNOT10	Gene	-2.46581	-3.70501	1.07173	0.39731	3	0.95822	0.95844	1	21076	0	-0.49072
TSPAN12	Gene	-1.1374	-2.14801	0.38736	0.06889	3	0.95823	0.95845	1	21077	0	-0.34971
HOXB1	Gene	-2.67284	-3.94767	-0.75	-0.47691	3	0.95837	0.95859	1	21078	0	-1.2235
PGF	Gene	-0.17984	-1.02568	0.17646	-0.03231	3	0.95842	0.95864	1	21079	0	-0.25796
USP53	Gene	-1.31236	-2.35309	-4.94003	-2.48767	3	0.95849	0.9587	1	21080	0	-2.2759
HYAL1	Gene	0.04946	-0.75693	-0.95488	-0.57524	3	0.95852	0.95874	1	21081	0	-0.19447
RHOD	Gene	-1.72131	-2.83241	-0.5518	-0.3818	3	0.95853	0.95875	1	21082	0	-1.0781
DXO	Gene	-2.18118	-3.94598	-0.04013	-0.14058	2	0.95857	0.95865	1	21083	0	-0.98904
NUDCD1	Gene	-2.17895	-3.3688	-1.4874	-0.83079	3	0.95859	0.95881	1	21084	0	-0.59435
ZNF665	Gene	-0.94185	-1.91882	0.35148	0.05167	3	0.95866	0.95888	1	21085	0	-0.36542
DDX31	Gene	-0.4514	-1.34397	-1.28519	-0.73375	3	0.95868	0.95891	1	21086	0	-0.8676
ALYREF	Gene	-0.95644	-1.93592	-0.21871	-0.22195	3	0.95869	0.95891	1	21087	0	-0.30681
NPIPA5	Gene	-1.83565	-4.54144	-1.26205	-1.16601	1	0.95871	0.95889	1	21088	0	-1.9122
OAZ1	Gene	-1.65798	-2.75818	-1.35431	-0.76692	3	0.95872	0.95894	1	21089	0	-0.95514
MYEF2	Gene	0.01845	-0.79327	-0.26302	-0.24322	3	0.9588	0.95901	1	21090	0	-0.21609
hsa-mir-6749	Gene	-0.989	-1.81878	0.23887	-0.01772	4	0.95891	0.95884	1	21091	0	-0.37646
ACSM5	Gene	-2.05351	-3.22178	-0.35336	-0.28657	3	0.95893	0.95914	1	21092	0	-0.54864
UBR7	Gene	-2.69103	-3.96899	-0.15908	-0.19334	3	0.95893	0.95914	1	21093	0	-1.0608
MT1B	Gene	-0.83671	-1.79558	-0.08502	-0.1578	3	0.95894	0.95915	1	21094	0	-0.491
KCNRG	Gene	-0.87245	-1.83747	-2.28037	-1.21132	3	0.95896	0.95917	1	21095	0	-1.9963
TRERF1	Gene	-1.32814	-2.37158	0.00485	-0.11467	3	0.95904	0.95924	1	21096	0	-0.46755
NonTargetingControlGuideForHuman_0587	NonTargetingControl	-0.8835	-2.60848	0.03965	-0.08404	1	0.95906	0.95925	1	21097	0	-0.87529
MPI	Gene	-2.63107	-3.89871	-0.26843	-0.24581	3	0.95908	0.95929	1	21098	0	-0.6226
S100PBP	Gene	-1.71916	-2.82989	-0.65194	-0.42986	3	0.95914	0.95934	1	21099	0	-1.5788
ANO3	Gene	-2.28404	-3.49198	-2.39126	-1.26454	3	0.9592	0.95941	1	21100	0	-0.92368
STH	Gene	-1.42649	-2.48685	-3.29479	-1.69814	3	0.95924	0.95945	1	21101	0	-1.4947
KRTAP3-3	Gene	-1.71463	-2.82458	-0.24932	-0.23664	3	0.95929	0.95949	1	21102	0	-0.68557
RPL32	Gene	-1.41133	-2.46908	-3.91157	-1.99412	3	0.95932	0.95952	1	21103	0	-1.2807
ZNF385B	Gene	-0.93755	-1.91378	0.07568	-0.08068	3	0.95932	0.95952	1	21104	0	-0.24974
NonTargetingControlGuideForHuman_0385	NonTargetingControl	-2.28173	-5.44703	-0.02708	-0.13951	1	0.95937	0.95956	1	21105	0	-1.4946
hsa-mir-4532	Gene	-0.60801	-1.43206	-0.01351	-0.12262	4	0.95938	0.95929	1	21106	0	-0.35168
RSPH6A	Gene	-1.94829	-3.09844	-1.37099	-0.77492	3	0.95942	0.95963	1	21107	0	-1.5413
hsa-mir-1321	Gene	-1.27928	-2.11343	-1.14395	-0.66597	4	0.95942	0.95933	1	21108	0	-1.373
SSX3	Gene	-0.90061	-1.87049	-1.83166	-0.99599	3	0.95944	0.95965	1	21109	0	-0.47432
UBA52	Gene	-1.83641	-2.96731	-1.73475	-0.94949	3	0.95945	0.95966	1	21110	0	-0.39627
SMG6	Gene	-2.15371	-3.33921	-1.13109	-0.6598	3	0.9595	0.95971	1	21111	0	-1.218
GPC2	Gene	-0.69239	-1.62643	-1.38695	-0.78258	3	0.95951	0.95973	1	21112	0	-0.19299
CDIPT	Gene	-2.88362	-4.19472	0.01173	-0.11137	3	0.9596	0.95981	1	21113	0	-0.89195
PHYH	Gene	-0.62385	-1.54609	-1.09032	-0.64023	3	0.95964	0.95986	1	21114	0	-0.36607
PLXDC2	Gene	-2.48373	-3.72603	0.51126	0.12835	3	0.95969	0.95991	1	21115	0	-0.6038
hsa-mir-620	Gene	-0.96537	-1.79479	0.19602	-0.02293	4	0.95971	0.95963	1	21116	0	-0.5687
hsa-mir-631	Gene	-1.11457	-1.94624	0.02408	-0.10699	4	0.95979	0.95971	1	21117	0	-0.37997
hsa-mir-4419a	Gene	-1.00055	-1.98762	-1.92884	-1.04263	3	0.95982	0.96004	1	21118	0	-0.99681
EFTUD2	Gene	-1.74405	-2.85906	0.0717	-0.08259	3	0.95991	0.96013	1	21119	0	-0.32236
MFNG	Gene	-0.13891	-0.97771	-0.99603	-0.59498	3	0.95991	0.96013	1	21120	0	-0.5383
SAMD12	Gene	-1.28408	-2.31994	-0.8563	-0.52793	3	0.95992	0.96014	1	21121	0	-1.2306
CCDC25	Gene	-1.00996	-1.99866	-2.62551	-1.37695	3	0.96003	0.96025	1	21122	0	-0.48764
OR5H14	Gene	-2.90882	-4.22426	-0.08746	-0.15897	3	0.96004	0.96026	1	21123	0	-0.69052
PECR	Gene	-1.11926	-2.12676	-0.25181	-0.23784	3	0.96007	0.96029	1	21124	0	-1.0948
NFE2L2	Gene	-0.24618	-1.10344	-0.77601	-0.4894	3	0.96008	0.96029	1	21125	0	-0.45027
FKTN	Gene	-0.973	-1.95534	-2.38106	-1.25965	3	0.96025	0.96048	1	21126	0	-0.4546
MRPL47	Gene	-0.8956	-1.86461	-0.89041	-0.5443	3	0.96042	0.96065	1	21127	0	-0.59958
EBLN1	Gene	-1.53445	-2.61339	-0.78296	-0.49273	3	0.96068	0.96091	1	21128	0	-1.6681
SHPRH	Gene	-3.0485	-4.38797	0.41431	0.08183	3	0.96068	0.96092	1	21129	0	-0.76975
hsa-mir-1273d	Gene	-0.21423	-1.03235	-3.41272	-1.53531	4	0.9607	0.96061	1	21130	0	-0.39259
SCAF4	Gene	-1.89557	-3.03666	-1.43773	-0.80695	3	0.96084	0.96108	1	21131	0	-1.5608
hsa-mir-6512	Gene	-1.99511	-2.84004	0.13306	-0.0617	4	0.96085	0.96076	1	21132	0	-0.34647
EPRS	Gene	-2.05547	-3.22406	0.40033	0.07512	3	0.96087	0.9611	1	21133	0	-0.47308
JPH3	Gene	-0.61771	-1.5389	-1.7071	-0.93622	3	0.96094	0.96117	1	21134	0	-0.42253
SLC9A6	Gene	-0.86754	-1.83173	0.33091	0.0418	3	0.96103	0.96127	1	21135	0	-0.54707
OR56B1	Gene	-2.07091	-3.24216	-0.84324	-0.52166	3	0.96126	0.96149	1	21136	0	-1.272
KLK5	Gene	-0.0845	-0.91394	-2.7648	-1.4438	3	0.96134	0.96157	1	21137	0	-1.2332
NonTargetingControlGuideForHuman_0406	NonTargetingControl	-0.52055	-1.87167	-0.43794	-0.48101	1	0.9614	0.96156	1	21138	0	-0.75603
LCK	Gene	-1.0098	-1.99846	0.28903	0.0217	3	0.96142	0.96163	1	21139	0	-0.58161
PTRF	Gene	-0.93846	-1.91485	-0.1929	-0.20957	3	0.96144	0.96166	1	21140	0	-0.32753
hsa-mir-320b-1	Gene	-2.23121	-3.07968	-1.06381	-0.55912	4	0.96145	0.96135	1	21141	0	-0.72546
SSX4|SSX4B	Gene	-2.24923	-5.38105	-0.2763	-0.34666	1	0.96147	0.96164	1	21142	0	-1.403
MCTP2	Gene	-0.30256	-1.16952	-0.73165	-0.46811	3	0.96151	0.96173	1	21143	0	-0.54474
GNAQ	Gene	-0.40465	-1.28918	-1.00035	-0.59706	3	0.96156	0.96178	1	21144	0	-0.23354
TMEM125	Gene	-1.33001	-2.37377	0.48274	0.11466	3	0.96157	0.96179	1	21145	0	-0.4535
PRELID1	Gene	-2.14705	-3.33141	-1.01195	-0.60262	3	0.96172	0.96192	1	21146	0	-1.4319
TTBK1	Gene	-1.95266	-3.10357	-0.20277	-0.2143	3	0.96176	0.96195	1	21147	0	-0.5693
RAP2A	Gene	-3.02328	-4.35841	-0.25747	-0.24055	3	0.96181	0.962	1	21148	0	-1.4291
CNTF	Gene	-0.26306	-1.12322	-0.44082	-0.32854	3	0.9619	0.96208	1	21149	0	-0.47136
SOD2	Gene	-0.19061	-1.03831	-1.13372	-0.66106	3	0.9619	0.96209	1	21150	0	-0.73576
hsa-mir-7108	Gene	-1.64861	-2.7472	-2.23446	-1.1893	3	0.96193	0.96212	1	21151	0	-1.0967
HIPK1	Gene	0.23788	-0.53608	-1.44645	-0.81114	3	0.96194	0.96213	1	21152	0	-0.50437
IZUMO4	Gene	-1.83569	-2.96647	-2.4501	-1.29277	3	0.96197	0.96216	1	21153	0	-1.1678
NonTargetingControlGuideForHuman_0234	NonTargetingControl	-1.94569	-4.76484	-1.19979	-1.11426	1	0.96198	0.96216	1	21154	0	-2.3337
HOXA3	Gene	-0.18379	-1.03032	-0.5938	-0.40196	3	0.96199	0.96217	1	21155	0	-0.40005
CHN2	Gene	-0.30621	-1.17379	-0.579	-0.39485	3	0.9621	0.96229	1	21156	0	-0.46889
CNKSR3	Gene	-0.33702	-1.20991	-0.20191	-0.21389	3	0.96216	0.96235	1	21157	0	-0.4366
DNAJC5	Gene	-2.27726	-3.48402	-0.37375	-0.29635	3	0.96217	0.96236	1	21158	0	-1.0618
RPL6	Gene	-0.77142	-1.71905	-1.47251	-0.82364	3	0.96217	0.96237	1	21159	0	-0.50533
OASL	Gene	-0.86081	-1.82384	-0.53269	-0.37263	3	0.96222	0.96241	1	21160	0	-0.40574
TLX1NB	Gene	-1.1349	-2.14509	-0.70702	-0.45629	3	0.96223	0.96242	1	21161	0	-0.73434
ZMYM2	Gene	-1.5084	-2.58286	0.14591	-0.04698	3	0.96226	0.96244	1	21162	0	-0.63476
hsa-mir-8070|hsa-mir-8070	Gene	-0.12961	-1.07801	-0.8575	-0.82975	1	0.96226	0.96243	1	21163	0	-0.75127
ZNF550	Gene	-0.39516	-1.27806	-2.27877	-1.21056	3	0.96235	0.96255	1	21164	0	-0.3957
CLIC1	Gene	-2.63981	-3.90896	-0.01252	-0.12301	3	0.96242	0.96262	1	21165	0	-0.68208
MTCH1	Gene	-2.00819	-3.16865	-0.98289	-0.58868	3	0.96247	0.96265	1	21166	0	-1.4689
KLF4	Gene	-3.08337	-4.42885	-0.07193	-0.15152	3	0.96266	0.96284	1	21167	0	-0.83138
MTA1	Gene	-3.04426	-4.383	-0.19364	-0.20992	3	0.96267	0.96285	1	21168	0	-1.1984
CNTNAP1	Gene	-1.15246	-2.16567	-0.64085	-0.42454	3	0.96271	0.9629	1	21169	0	-0.73265
TOM1	Gene	-1.57945	-2.66614	1.03832	0.38128	3	0.96281	0.963	1	21170	0	-0.33134
EGR1	Gene	-2.00459	-3.16444	0.61626	0.17874	3	0.96283	0.96302	1	21171	0	-0.39939
SUGP1	Gene	-1.36682	-2.41692	-0.58976	-0.40002	3	0.96284	0.96303	1	21172	0	-0.9301
SCRT1	Gene	-1.61465	-2.70739	-0.4762	-0.34552	3	0.96295	0.96314	1	21173	0	-0.68353
ARHGAP25	Gene	-0.97003	-1.95184	-0.9631	-0.57918	3	0.9631	0.96328	1	21174	0	-0.23557
CD59	Gene	-1.07832	-2.07878	0.133	-0.05317	3	0.96315	0.96333	1	21175	0	-0.47622
ARSD	Gene	-1.35918	-2.40796	-0.52941	-0.37105	3	0.96318	0.96336	1	21176	0	-0.98595
POLD2	Gene	-2.98047	-4.30824	0.66887	0.20399	3	0.96321	0.96339	1	21177	0	-0.76417
NKX2-8	Gene	-2.89957	-4.21342	-0.02575	-0.12935	3	0.96321	0.9634	1	21178	0	-0.8318
ICA1	Gene	-1.60414	-2.69507	0.05376	-0.0912	3	0.96324	0.96343	1	21179	0	-0.45161
PPP2R5C	Gene	-4.03903	-5.54896	0.6589	0.1992	3	0.96325	0.96344	1	21180	0	-0.93297
SORBS3	Gene	-1.73083	-2.84356	0.19866	-0.02166	3	0.96335	0.96355	1	21181	0	-0.78591
CALML3	Gene	-0.26183	-1.12179	0.01046	-0.11198	3	0.96336	0.96355	1	21182	0	-0.32615
TMEM151A	Gene	-1.30305	-2.34218	-1.11657	-0.65283	3	0.96338	0.96357	1	21183	0	-0.74862
hsa-mir-711	Gene	-0.55452	-1.37776	0.24622	-0.01467	4	0.96339	0.9633	1	21184	0	-0.29402
MEX3A	Gene	0.29005	-0.47494	-2.68806	-1.40697	3	0.96341	0.96359	1	21185	0	-0.53772
TMEM154	Gene	-2.26949	-3.47493	0.26961	0.01238	3	0.96344	0.96362	1	21186	0	-0.91414
TACR1	Gene	-1.28846	-2.32506	0.0448	-0.09067	3	0.96344	0.96363	1	21187	0	-1.1195
LTK	Gene	-0.61425	-1.53485	-4.16598	-2.11621	3	0.96346	0.96364	1	21188	0	-2.8234
MAT1A	Gene	-1.74717	-2.86272	-0.51943	-0.36627	3	0.96355	0.96373	1	21189	0	-1.2902
TRIM49	Gene	-2.1898	-5.26041	-0.47762	-0.51399	1	0.96359	0.96374	1	21190	0	-1.4357
PRR15L	Gene	-1.27403	-2.30815	-0.44649	-0.33126	3	0.96365	0.96383	1	21191	0	-0.68756
hsa-mir-4747	Gene	-1.66741	-2.5074	1.08645	0.33453	4	0.96367	0.96357	1	21192	0	-0.26739
hsa-mir-3978	Gene	-0.58675	-1.41047	-0.19378	-0.19753	4	0.96375	0.96365	1	21193	0	-0.47436
NDE1	Gene	-0.99658	-1.98296	-0.96694	-0.58102	3	0.96376	0.96394	1	21194	0	-0.98004
PHOSPHO1	Gene	-2.45004	-3.68653	-0.92612	-0.56144	3	0.96382	0.96399	1	21195	0	-1.346
NonTargetingControlGuideForHuman_0047	NonTargetingControl	-2.1527	-5.18508	-0.55484	-0.57818	1	0.96388	0.96404	1	21196	0	-1.5505
OGFOD1	Gene	-1.64002	-2.73713	-0.70172	-0.45375	3	0.96389	0.96405	1	21197	0	-0.94309
KIAA0195	Gene	-3.393	-4.79176	0.81068	0.27204	3	0.9639	0.96406	1	21198	0	-0.98888
TRIM73	Gene	-2.38572	-3.61114	0.58486	0.16367	3	0.96392	0.96408	1	21199	0	-0.3502
ARPC2	Gene	-2.08684	-3.26083	0.6252	0.18303	3	0.96401	0.96417	1	21200	0	-0.38203
C8orf31	Gene	-0.16643	-1.00997	-0.5497	-0.38079	3	0.96405	0.96421	1	21201	0	-0.59357
SRPK1	Gene	0.06025	-0.74429	-1.81795	-0.98941	3	0.96421	0.96438	1	21202	0	-0.25447
RBFOX3	Gene	-0.72768	-1.66779	-0.16145	-0.19448	3	0.96427	0.96444	1	21203	0	-0.43397
RNF19A	Gene	-2.51588	-3.7637	-0.46504	-0.34016	3	0.96429	0.96446	1	21204	0	-0.81854
ZBTB18	Gene	-1.95844	-3.11034	0.15647	-0.04191	3	0.96432	0.96448	1	21205	0	-0.82983
hsa-mir-6509	Gene	-3.09945	-3.961	0.37626	0.03937	4	0.96432	0.96423	1	21206	0	-0.86849
OXR1	Gene	-3.5793	-5.01011	0.60598	0.1738	3	0.96432	0.96449	1	21207	0	-0.6446
PALMD	Gene	-1.10412	-2.10902	-0.7749	-0.48887	3	0.96433	0.9645	1	21208	0	-0.81961
hsa-mir-378g	Gene	-2.53005	-3.38302	0.4665	0.07688	4	0.96436	0.96427	1	21209	0	-0.57518
RIMS3	Gene	-1.39341	-2.44808	-0.47416	-0.34454	3	0.96436	0.96452	1	21210	0	-0.62073
GEN1	Gene	-1.61271	-2.70512	-0.44687	-0.33145	3	0.96438	0.96455	1	21211	0	-0.99956
AP2M1	Gene	-1.38945	-2.44344	0.01412	-0.11022	3	0.96439	0.96456	1	21212	0	-0.5263
RGS20	Gene	-1.25263	-2.28308	-0.49146	-0.35284	3	0.96444	0.9646	1	21213	0	-0.74852
REV3L	Gene	-1.37411	-2.42546	-0.02674	-0.12983	3	0.96445	0.9646	1	21214	0	-0.88977
SRPK3	Gene	-2.30251	-3.51362	0.9267	0.32772	3	0.96452	0.96467	1	21215	0	-0.46794
ANAPC13	Gene	-1.46282	-2.52944	-0.86874	-0.5339	3	0.96452	0.96467	1	21216	0	-1.0392
U2SURP	Gene	-2.25758	-3.46096	0.59226	0.16722	3	0.9646	0.96475	1	21217	0	-0.61358
SIM2	Gene	-1.25247	-2.2829	-0.45861	-0.33708	3	0.9646	0.96476	1	21218	0	-0.45949
hsa-mir-4441|hsa-mir-4441	Gene	-0.30918	-1.44257	-0.18858	-0.27374	1	0.96461	0.96477	1	21219	0	-0.6315
PSD2	Gene	-0.56032	-1.47164	-0.18978	-0.20807	3	0.96468	0.96483	1	21220	0	-0.5406
MLXIP	Gene	-1.04104	-2.03509	-0.15948	-0.19353	3	0.96468	0.96483	1	21221	0	-0.59687
CCL11	Gene	-2.12277	-3.30294	0.2846	0.01958	3	0.96474	0.9649	1	21222	0	-0.3916
WFDC10B|WFDC13	Gene	-0.2795	-1.3823	-0.12782	-0.22324	1	0.96475	0.96491	1	21223	0	-0.50271
hsa-mir-1273a	Gene	-2.47339	-3.32551	-0.16094	-0.18388	4	0.96477	0.96466	1	21224	0	-2.4015
FAM96B	Gene	-1.95469	-3.10595	-0.64248	-0.42532	3	0.96491	0.96507	1	21225	0	-0.52006
hsa-mir-499a	Gene	-0.72301	-1.54879	-0.75883	-0.43237	4	0.96502	0.96492	1	21226	0	-0.33846
POLR2J2|POLR2J3	Gene	-1.92351	-4.7198	-1.57186	-1.42352	1	0.96502	0.96519	1	21227	0	-3.0358
SRFBP1	Gene	-0.01056	-0.82727	-0.45578	-0.33572	3	0.96505	0.9652	1	21228	0	-0.37768
LZTS2	Gene	-3.34029	-4.72998	-0.03378	-0.13321	3	0.9651	0.96524	1	21229	0	-1.4345
TMEM5	Gene	-1.65344	-2.75286	-1.72352	-0.9441	3	0.96519	0.96533	1	21230	0	-1.0479
PDIA4	Gene	-2.19025	-3.38204	-0.71926	-0.46216	3	0.96521	0.96535	1	21231	0	-0.4415
OR5R1	Gene	-2.04358	-3.21013	-0.14338	-0.18581	3	0.96524	0.96537	1	21232	0	-1.2828
hsa-mir-6074	Gene	-1.79358	-2.63547	-2.58039	-1.1894	4	0.96535	0.96524	1	21233	0	-1.75
hsa-mir-4632	Gene	-2.43989	-3.29151	0.16748	-0.04739	4	0.9654	0.96529	1	21234	0	-0.67376
KAT2A	Gene	-1.37273	-2.42384	-1.34401	-0.76198	3	0.96549	0.96561	1	21235	0	-1.0183
KRTAP5-11	Gene	0.15171	-0.63708	-1.08626	-0.63828	3	0.96549	0.96561	1	21236	0	-0.34984
THRSP	Gene	-1.81421	-2.94129	-1.76829	-0.96558	3	0.96557	0.9657	1	21237	0	-0.55198
XKR7	Gene	-1.47086	-2.53887	0.19964	-0.02119	3	0.96558	0.96571	1	21238	0	-0.62847
LOC81691	Gene	-1.04759	-2.04276	-2.54657	-1.33907	3	0.96561	0.96575	1	21239	0	-0.42689
PROSC	Gene	-1.00134	-1.98855	-0.577	-0.3939	3	0.96567	0.96579	1	21240	0	-0.47511
NonTargetingControlGuideForHuman_0825	NonTargetingControl	-2.2726	-5.42849	-0.28067	-0.35029	1	0.96585	0.96602	1	21241	0	-1.4663
PDE6G	Gene	-1.63002	-2.72541	-0.08161	-0.15616	3	0.96599	0.96611	1	21242	0	-0.44246
TAS2R42	Gene	-1.73517	-2.84865	0.44853	0.09825	3	0.966	0.96613	1	21243	0	-0.59468
ARFGAP3	Gene	-2.08153	-3.2546	-0.61622	-0.41272	3	0.96609	0.96623	1	21244	0	-0.94989
RERG	Gene	-1.25959	-2.29124	-0.82421	-0.51253	3	0.9661	0.96624	1	21245	0	-0.34592
ZNF705D	Gene	-0.83698	-2.01638	-0.35008	-0.32276	2	0.9662	0.96623	1	21246	0	-0.97551
HTRA4	Gene	-0.9864	-1.97103	-1.87287	-1.01577	3	0.96624	0.96639	1	21247	0	-0.36487
OR8G1	Gene	-1.32278	-2.71375	-0.67769	-0.51531	2	0.96628	0.96631	1	21248	0	-1.0112
IL1RAP	Gene	-1.16766	-2.18348	0.56625	0.21581	3	0.96629	0.96644	1	21249	0	-0.53405
DSEL	Gene	-1.77107	-2.89073	0.15211	-0.044	3	0.96641	0.96656	1	21250	0	-0.70775
ALG11	Gene	-1.39057	-2.44475	-3.42325	-1.75978	3	0.96641	0.96657	1	21251	0	-1.3492
ZNF831	Gene	-0.09575	-0.92712	-0.82612	-0.51344	3	0.96642	0.96657	1	21252	0	-0.43624
SPATC1	Gene	-1.7468	-2.86228	-0.81438	-0.50781	3	0.96646	0.9666	1	21253	0	-0.83359
CYFIP2	Gene	-1.36576	-2.41567	0.04927	-0.09335	3	0.96657	0.9667	1	21254	0	-0.25684
RAB19	Gene	-0.84088	-1.80048	-1.68455	-0.92539	3	0.96657	0.96671	1	21255	0	-0.39602
NUBPL	Gene	-1.37526	-2.42681	-1.8318	-0.99606	3	0.96662	0.96676	1	21256	0	-1.0286
ZKSCAN1	Gene	-2.38141	-3.60609	-0.29657	-0.25932	3	0.96675	0.96689	1	21257	0	-0.91474
RDH12	Gene	-1.65168	-2.75079	0.37845	0.06461	3	0.96677	0.9669	1	21258	0	-0.50288
RBP7	Gene	-1.61315	-2.70564	-1.26093	-0.72211	3	0.96678	0.96691	1	21259	0	-1.3198
DLX4	Gene	-2.12361	-3.30393	-1.93815	-1.0471	3	0.96679	0.96692	1	21260	0	-0.96415
ZNF853	Gene	-0.64492	-1.57079	-1.44713	-0.81146	3	0.96681	0.96695	1	21261	0	-0.45985
IFI27L1	Gene	-2.11459	-3.29336	0.60234	0.17206	3	0.96684	0.96698	1	21262	0	-0.66405
RBM22	Gene	-1.12453	-2.13294	-2.5602	-1.34561	3	0.96688	0.96702	1	21263	0	-2.9426
ACVR2B	Gene	-0.25058	-1.10859	-0.46754	-0.34137	3	0.96712	0.96726	1	21264	0	-0.40876
AFG3L2	Gene	-0.91572	-1.88819	-3.18068	-1.64337	3	0.96714	0.96727	1	21265	0	-0.70605
HIGD1A	Gene	-1.45765	-2.52337	-4.07397	-2.07206	3	0.96719	0.96731	1	21266	0	-2.2615
TSPAN8	Gene	-2.6192	-3.8848	0.08533	-0.07605	3	0.96724	0.96735	1	21267	0	-0.37455
NonTargetingControlGuideForHuman_0880	NonTargetingControl	-2.40248	-5.69216	0.06715	-0.06118	1	0.96725	0.96739	1	21268	0	-1.3814
STK16	Gene	-2.51091	-3.75788	-0.24014	-0.23224	3	0.9673	0.96741	1	21269	0	-0.33948
SLITRK3	Gene	-1.47374	-2.54224	-0.19003	-0.20819	3	0.96733	0.96744	1	21270	0	-0.52138
PHOSPHO2	Gene	-1.36568	-2.41558	-1.39226	-0.78513	3	0.96735	0.96747	1	21271	0	-0.82581
VPS13B	Gene	-2.06525	-3.23552	-0.47769	-0.34624	3	0.96736	0.96747	1	21272	0	-0.89955
hsa-mir-1288	Gene	-0.40359	-1.22457	-0.24185	-0.21751	4	0.96741	0.96731	1	21273	0	-0.17409
GCM1	Gene	-1.39915	-2.45482	-0.26047	-0.24199	3	0.96756	0.96768	1	21274	0	-0.90307
ZBTB21	Gene	-1.00494	-1.99277	0.27458	0.01477	3	0.96759	0.9677	1	21275	0	-0.64113
VDAC3	Gene	-2.04154	-3.20774	-2.84966	-1.48452	3	0.9676	0.96773	1	21276	0	-2.0183
ABCC11	Gene	-0.6566	-1.58448	0.09578	-0.07103	3	0.96763	0.96774	1	21277	0	-0.55623
hsa-mir-5001	Gene	-1.57048	-2.40901	0.62774	0.18425	4	0.96765	0.96753	1	21278	0	-0.55857
ABCB7	Gene	-1.47503	-2.54374	-2.0059	-1.07961	3	0.96769	0.9678	1	21279	0	-1.4401
HIST1H2AK	Gene	-1.46858	-2.53618	0.16965	-0.03558	3	0.96778	0.9679	1	21280	0	-0.30889
TMCO1	Gene	-1.20563	-2.22799	0.09981	-0.0691	3	0.96779	0.96791	1	21281	0	-0.54411
FAM169A	Gene	-2.26015	-3.46397	0.42009	0.0846	3	0.96795	0.96806	1	21282	0	-0.55917
CHERP	Gene	-1.62961	-2.72493	0.17188	-0.03451	3	0.96797	0.96808	1	21283	0	-0.92306
MBTPS1	Gene	-1.44768	-2.51168	0.03156	-0.10185	3	0.96801	0.96813	1	21284	0	-0.80501
NARR|RAB34	Gene	-0.64556	-2.12544	-0.26797	-0.33973	1	0.96807	0.96819	1	21285	0	-0.82153
hsa-let-7f-2	Gene	-1.8108	-2.65295	-0.53679	-0.34009	4	0.96808	0.96798	1	21286	0	-0.70917
AK6	Gene	-0.57378	-1.48741	-2.17661	-1.16153	3	0.96808	0.9682	1	21287	0	-0.56064
FEZF2	Gene	-1.09435	-2.09756	0.4347	0.09161	3	0.96809	0.96821	1	21288	0	-0.55294
RBMX2	Gene	-1.9027	-3.04501	-0.17749	-0.20217	3	0.96822	0.96834	1	21289	0	-0.98881
LACTB	Gene	-1.90342	-3.04585	-0.91365	-0.55545	3	0.96824	0.96836	1	21290	0	-0.73065
PLIN2	Gene	-0.35898	-1.23565	-0.68146	-0.44402	3	0.96825	0.96836	1	21291	0	-0.49478
CORO2A	Gene	-1.66715	-2.76892	0.29954	0.02675	3	0.96826	0.96838	1	21292	0	-0.84615
ELAC1	Gene	-1.89149	-3.03186	0.03913	-0.09822	3	0.96827	0.96839	1	21293	0	-0.81736
ZDHHC20	Gene	-2.12367	-3.304	-0.5707	-0.39087	3	0.96828	0.96839	1	21294	0	-0.88268
hsa-mir-6748	Gene	-0.44453	-1.26611	-0.76041	-0.43302	4	0.96829	0.96818	1	21295	0	-0.70158
TMEM251	Gene	-1.98998	-3.14731	-0.57965	-0.39517	3	0.96832	0.96843	1	21296	0	-0.75796
COX7A1	Gene	-1.96405	-3.11692	-1.66716	-0.91705	3	0.96836	0.96847	1	21297	0	-1.4297
PURG	Gene	-2.19172	-3.38377	-2.45415	-1.29472	3	0.96838	0.96849	1	21298	0	-1.5126
hsa-mir-6719	Gene	-0.91286	-1.7415	-1.90485	-0.90864	4	0.96839	0.9683	1	21299	0	-0.74329
SF3B3	Gene	-2.53658	-3.78797	0.57591	0.15938	3	0.96839	0.9685	1	21300	0	-0.54162
NonTargetingControlGuideForHuman_0186	NonTargetingControl	-1.93098	-4.73497	-1.29136	-1.19037	1	0.9684	0.96851	1	21301	0	-2.0466
RASL10A	Gene	-1.1434	-2.15505	-0.11327	-0.17136	3	0.96842	0.96853	1	21302	0	-0.644
MESDC2	Gene	-1.00609	-1.99411	-0.19944	-0.21271	3	0.9685	0.96862	1	21303	0	-0.356
TACC3	Gene	-1.95549	-3.10688	0.14743	-0.04625	3	0.96856	0.96869	1	21304	0	-0.64454
CELF1	Gene	-0.89406	-1.8628	-0.96386	-0.57955	3	0.96861	0.96873	1	21305	0	-0.43983
ANKRD13D	Gene	-1.63829	-2.7351	-0.6721	-0.43953	3	0.96868	0.96882	1	21306	0	-0.71661
hsa-mir-8078	Gene	-1.65092	-2.49066	-1.44775	-0.71868	4	0.96873	0.96863	1	21307	0	-0.97958
FAM3B	Gene	-2.11033	-3.28837	-1.8408	-1.00038	3	0.96876	0.96889	1	21308	0	-1.6908
DNAJC27	Gene	-1.86116	-2.99632	-0.52389	-0.36841	3	0.96881	0.96895	1	21309	0	-1.0683
hsa-mir-4718	Gene	-1.18572	-2.01846	0.34842	0.02781	4	0.96885	0.96875	1	21310	0	-0.32612
CCNA2	Gene	-0.85068	-1.81195	-4.19123	-2.12833	3	0.96891	0.96905	1	21311	0	-0.62089
POLR2J	Gene	-2.57315	-4.50865	0.33533	0.08009	2	0.96894	0.96899	1	21312	0	-1.2533
XDH	Gene	-1.52879	-2.60676	0.06461	-0.08599	3	0.96895	0.96908	1	21313	0	-0.33449
AKAP8	Gene	-1.00278	-1.99023	-3.37043	-1.73443	3	0.96904	0.96917	1	21314	0	-1.1026
CDC42SE1	Gene	-0.50061	-1.40164	-1.38877	-0.78346	3	0.96906	0.96919	1	21315	0	-0.60419
BSG	Gene	-0.43123	-1.32034	-0.1554	-0.19157	3	0.9692	0.96932	1	21316	0	-0.41612
ERCC2	Gene	0.05045	-0.75577	-2.99429	-1.87687	3	0.96925	0.96938	1	21317	0	-0.68779
NWD1	Gene	-2.22664	-3.4247	-1.34741	-0.76361	3	0.96932	0.96945	1	21318	0	-0.62017
hsa-mir-1264	Gene	-0.64814	-1.4728	-0.25863	-0.22448	4	0.96943	0.96932	1	21319	0	-0.23576
EMILIN2	Gene	-2.21892	-3.41564	-0.21706	-0.22116	3	0.96943	0.96955	1	21320	0	-0.68755
NEK3	Gene	-0.60171	-1.52015	-0.35065	-0.28527	3	0.96946	0.96958	1	21321	0	-0.27438
DNTTIP2	Gene	-1.10835	-2.11397	-2.397	-1.26729	3	0.96947	0.96959	1	21322	0	-1.6666
PPP3CC	Gene	-0.38406	-1.26505	-0.085	-0.15779	3	0.96949	0.96961	1	21323	0	-0.30163
MAMDC2	Gene	-3.22562	-4.59557	0.69422	0.21615	3	0.9695	0.96962	1	21324	0	-0.38915
AVPR1B	Gene	-2.30536	-3.51696	-0.09981	-0.16489	3	0.96953	0.96965	1	21325	0	-0.46286
LZTR1	Gene	-1.40626	-2.46314	-0.38534	-0.30192	3	0.96958	0.9697	1	21326	0	-0.84419
AKAP2	Gene	0.11278	-0.68271	-3.34444	-1.72196	3	0.96963	0.96975	1	21327	0	-0.55721
TMEM63C	Gene	-1.91835	-3.06335	0.02059	-0.10712	3	0.96969	0.96981	1	21328	0	-0.62278
DHFR	Gene	-0.86924	-1.8337	-1.71099	-0.93809	3	0.96974	0.96986	1	21329	0	-0.40102
PAX3	Gene	-2.4743	-3.71497	-0.39576	-0.30692	3	0.96976	0.96988	1	21330	0	-1.2697
LRCOL1	Gene	-0.78621	-1.73639	-1.11471	-0.65194	3	0.96981	0.96993	1	21331	0	-0.47801
NonTargetingControlGuideForHuman_0692	NonTargetingControl	-1.81844	-4.5065	-1.71632	-1.54359	1	0.96982	0.96993	1	21332	0	-2.304
SAP18	Gene	-2.07178	-3.24319	-0.61055	-0.40999	3	0.96989	0.97	1	21333	0	-1.2574
ANXA1	Gene	-0.68967	-1.62326	-2.69923	-1.41233	3	0.96992	0.97003	1	21334	0	-0.77286
DUSP14	Gene	-1.7145	-2.82442	-0.33653	-0.2785	3	0.96997	0.97008	1	21335	0	-1.3324
CIDEC	Gene	-2.08761	-3.26173	-1.60581	-0.88761	3	0.96998	0.97009	1	21336	0	-0.50523
ITK	Gene	-1.41218	-2.47008	0.10351	-0.06732	3	0.97002	0.97012	1	21337	0	-0.68294
OR8B4	Gene	-1.19731	-2.21825	-1.08966	-0.63992	3	0.97003	0.97013	1	21338	0	-0.74325
DTWD2	Gene	-1.32031	-2.36241	-0.67153	-0.43926	3	0.97005	0.97016	1	21339	0	-0.54421
RBMS1	Gene	-1.72385	-2.83538	-1.97136	-1.06303	3	0.97007	0.97019	1	21340	0	-1.9574
KDELC1	Gene	-0.9032	-1.87352	-0.38474	-0.30163	3	0.97009	0.97021	1	21341	0	-0.40109
hsa-mir-4792	Gene	-1.80981	-2.65195	-1.45486	-0.72163	4	0.9702	0.9701	1	21342	0	-0.99002
COA3	Gene	-0.72388	-1.66335	-0.54174	-0.37697	3	0.97021	0.97031	1	21343	0	-0.47427
TOPORS	Gene	-1.83123	-2.96125	-0.31119	-0.26633	3	0.97023	0.97033	1	21344	0	-1.8939
FASTKD5	Gene	-1.23452	-2.26185	-1.24552	-0.71471	3	0.97027	0.97037	1	21345	0	-0.53748
ASIC2	Gene	-0.87533	-1.84085	-0.21966	-0.22241	3	0.97028	0.97038	1	21346	0	-0.52889
C9orf37	Gene	-0.09639	-0.92788	-0.70197	-0.45386	3	0.9703	0.9704	1	21347	0	-0.53265
CD81	Gene	-1.06733	-2.06589	-0.88672	-0.54252	3	0.97035	0.97045	1	21348	0	-0.92681
CD37	Gene	-0.75561	-1.70052	-0.26094	-0.24222	3	0.97035	0.97046	1	21349	0	-0.30198
PANK2	Gene	-2.89429	-4.20722	0.03491	-0.10025	3	0.97038	0.97048	1	21350	0	-0.7871
KAT6B	Gene	-0.88586	-1.85319	-0.79008	-0.49615	3	0.97046	0.97056	1	21351	0	-0.40987
YARS	Gene	-0.04982	-0.8733	-3.79245	-1.93696	3	0.97052	0.97062	1	21352	0	-0.66935
C5orf58	Gene	-1.33904	-2.38435	-0.32862	-0.2747	3	0.97055	0.97065	1	21353	0	-0.45891
PTDSS2	Gene	-0.11738	-0.95247	-1.72817	-0.94633	3	0.97056	0.97066	1	21354	0	-0.39787
LOC389895	Gene	-3.25608	-4.63127	-2.19832	-1.17195	3	0.97061	0.97072	1	21355	0	-2.2233
KCNH1	Gene	-2.22108	-3.41817	-0.11548	-0.17241	3	0.97063	0.97074	1	21356	0	-0.9234
ALKBH7	Gene	-1.28004	-2.3152	0.23913	-0.00224	3	0.97068	0.97079	1	21357	0	-0.28858
PRAMEF8	Gene	-3.04814	-4.38755	0.84327	0.28768	3	0.9707	0.9708	1	21358	0	-0.48031
RNF121	Gene	-2.43496	-3.66886	0.19526	-0.02329	3	0.97084	0.97094	1	21359	0	-0.47511
C8orf4	Gene	-2.17899	-3.36884	0.07666	-0.08021	3	0.97084	0.97094	1	21360	0	-0.49848
hsa-mir-1269b	Gene	-2.28594	-3.13525	0.81439	0.22146	4	0.9709	0.97082	1	21361	0	-0.36188
RSU1	Gene	-1.57752	-2.66388	-0.3493	-0.28462	3	0.97091	0.971	1	21362	0	-0.65857
CCDC85C	Gene	-1.12743	-2.13634	-1.60983	-0.88954	3	0.97093	0.97102	1	21363	0	-0.35103
JTB	Gene	-0.48259	-1.38053	-0.1088	-0.16921	3	0.97097	0.97106	1	21364	0	-0.45848
SH3BP5	Gene	-1.74851	-2.86428	-1.22273	-0.70378	3	0.97101	0.97109	1	21365	0	-0.89912
TMC4	Gene	-1.77894	-2.89995	-0.06367	-0.14755	3	0.97103	0.97112	1	21366	0	-0.53794
NIP7	Gene	-2.85027	-4.15564	-0.77792	-0.49031	3	0.97109	0.97117	1	21367	0	-1.0063
hsa-mir-4326	Gene	-1.67614	-2.51626	-1.19693	-0.61444	4	0.97109	0.97101	1	21368	0	-0.98755
ART3	Gene	-3.28124	-4.66076	0.76451	0.24988	3	0.9711	0.97119	1	21369	0	-0.6692
hsa-mir-4660	Gene	-1.61669	-2.45592	-0.56877	-0.35338	4	0.97116	0.97107	1	21370	0	-0.49866
ELAVL1	Gene	-0.13662	-0.97503	-1.20025	-0.69299	3	0.97117	0.97126	1	21371	0	-0.61627
CDIP1	Gene	-1.08164	-2.08267	0.07084	-0.083	3	0.97118	0.97127	1	21372	0	-0.32609
NXPE4	Gene	-0.21666	-1.06884	-0.48962	-0.35196	3	0.97122	0.97131	1	21373	0	-0.33887
NonTargetingControlGuideForHuman_0531	NonTargetingControl	-1.46459	-3.78815	-3.6296	-3.1339	1	0.97124	0.97129	1	21374	0	-3.6885
TMA7	Gene	-2.54494	-3.79777	-0.26869	-0.24594	3	0.9713	0.97139	1	21375	0	-0.81429
VSIG10	Gene	-1.91289	-3.05695	0.47401	0.11047	3	0.97138	0.97148	1	21376	0	-0.35193
SELRC1	Gene	-0.8495	-1.81057	-0.88616	-0.54226	3	0.97143	0.97154	1	21377	0	-1.305
SPIN2B	Gene	-2.25963	-5.40216	0.28726	0.12177	1	0.97145	0.97147	1	21378	0	-0.90242
SEC22A	Gene	-1.17597	-2.19322	-1.82269	-0.99169	3	0.97151	0.97161	1	21379	0	-1.4686
BMPR1B	Gene	-1.06676	-2.06523	-0.49988	-0.35689	3	0.97152	0.97162	1	21380	0	-0.46393
TMEM9	Gene	-0.92084	-1.89419	-2.20347	-1.17442	3	0.97166	0.97176	1	21381	0	-0.42602
ASPA	Gene	-1.12796	-2.13696	0.13305	-0.05315	3	0.97166	0.97176	1	21382	0	-0.51172
OR4F29|OR4F3	Gene	-2.09016	-5.05813	-0.87539	-0.84462	1	0.97167	0.97169	1	21383	0	-1.6991
SYNGR2	Gene	-1.62685	-2.72169	-1.60939	-0.88933	3	0.9717	0.9718	1	21384	0	-1.9802
IL4I1	Gene	-0.29705	-1.16307	-0.47082	-0.34294	3	0.97177	0.97188	1	21385	0	-0.2837
HSD17B6	Gene	-0.20856	-1.05934	-2.30396	-1.22265	3	0.97183	0.97193	1	21386	0	-0.68688
FAXDC2	Gene	-2.10916	-3.287	0.10727	-0.06552	3	0.97187	0.97198	1	21387	0	-0.59933
IQCD	Gene	-1.67313	-2.77594	-2.00426	-1.07882	3	0.97189	0.972	1	21388	0	-2.0018
CSF2RB	Gene	-1.22033	-2.24522	0.12808	-0.05553	3	0.97192	0.97203	1	21389	0	-0.52787
hsa-mir-4709	Gene	-0.46061	-1.28243	0.49025	0.08675	4	0.97207	0.97198	1	21390	0	-0.257
ETV1	Gene	-2.59998	-3.86227	0.18134	-0.02997	3	0.97215	0.97225	1	21391	0	-0.91132
FAM216A	Gene	-2.02126	-3.18396	-1.11978	-0.65437	3	0.97215	0.97226	1	21392	0	-0.98483
TALDO1	Gene	-2.28468	-3.49272	-0.29799	-0.26	3	0.97216	0.97227	1	21393	0	-0.95461
PP2D1	Gene	-1.59958	-2.68973	0.11892	-0.05993	3	0.97225	0.97235	1	21394	0	-0.6095
hsa-mir-3127	Gene	0.0894	-0.72415	-0.52144	-0.3337	4	0.97228	0.97219	1	21395	0	-0.38651
HEATR6	Gene	-1.17687	-2.19428	-1.25858	-0.72098	3	0.97229	0.9724	1	21396	0	-1.1692
MAGEA1	Gene	-1.79823	-2.92256	0.68233	0.21045	3	0.97236	0.97246	1	21397	0	-0.60184
KDM2A	Gene	-0.69497	-1.62946	-2.4459	-1.29076	3	0.97239	0.97249	1	21398	0	-0.44837
SCARF1	Gene	-1.48829	-2.55929	-0.54135	-0.37679	3	0.97239	0.97249	1	21399	0	-1.008
UBE2H	Gene	-0.94599	-1.92368	0.37996	0.06534	3	0.97243	0.97254	1	21400	0	-0.40312
hsa-mir-1468	Gene	-3.31983	-4.18468	2.28226	0.8315	4	0.97249	0.97239	1	21401	0	-0.46592
PHF2	Gene	-2.40771	-3.63692	0.00092	-0.11656	3	0.97252	0.97263	1	21402	0	-0.46927
hsa-mir-6752	Gene	-1.65513	-2.49493	-0.79043	-0.4455	4	0.97256	0.97246	1	21403	0	-0.50625
CCSER1	Gene	-1.58016	-2.66698	-1.85682	-1.00807	3	0.97258	0.97269	1	21404	0	-1.3398
hsa-mir-153-1	Gene	-1.63419	-2.7303	-1.42872	-0.80263	3	0.97261	0.97271	1	21405	0	-1.0351
SH2B3	Gene	-2.06526	-3.23554	-0.71699	-0.46107	3	0.97268	0.9728	1	21406	0	-0.83954
RP1L1	Gene	-1.55221	-2.63421	-3.49909	-1.79618	3	0.9727	0.97281	1	21407	0	-1.0467
C2orf27A	Gene	-2.09501	-3.82228	-1.35994	-0.91629	2	0.9727	0.97271	1	21408	0	-2.0809
FASTK	Gene	-1.36584	-2.41577	-0.09178	-0.16104	3	0.97271	0.97283	1	21409	0	-0.38411
PSAT1	Gene	0.09432	-0.70435	-1.786	-0.97408	3	0.97278	0.97288	1	21410	0	-0.45149
OR6C6	Gene	-2.30955	-3.52186	-1.06368	-0.62745	3	0.97279	0.97289	1	21411	0	-1.3587
PNMA2	Gene	-2.47579	-3.71671	1.01573	0.37044	3	0.97291	0.97301	1	21412	0	-0.71616
SMARCA4	Gene	-2.30339	-3.51465	0.21986	-0.01149	3	0.97293	0.97303	1	21413	0	-0.48654
TMEM180	Gene	-0.48351	-1.38161	-2.10974	-1.12944	3	0.97304	0.97314	1	21414	0	-0.82344
TTC39B	Gene	-1.68008	-2.78408	-0.73484	-0.46964	3	0.97304	0.97314	1	21415	0	-0.89083
MYH4	Gene	0.25116	-0.52052	-2.35709	-1.24814	3	0.97307	0.97317	1	21416	0	-0.45061
PSMC2	Gene	-2.44519	-3.68084	-0.74135	-0.47277	3	0.97318	0.97328	1	21417	0	-1.163
MUCL1	Gene	-1.08218	-2.0833	-0.91019	-0.55379	3	0.97323	0.97333	1	21418	0	-0.62676
hsa-mir-891a	Gene	-1.2225	-2.05579	-0.38264	-0.27602	4	0.97328	0.97319	1	21419	0	-0.5777
FBXO2	Gene	-1.93826	-3.08669	-0.65232	-0.43004	3	0.97331	0.97341	1	21420	0	-1.3005
HGC6.3	Gene	-0.7845	-1.7344	-0.47467	-0.34479	3	0.97343	0.97352	1	21421	0	-0.68822
IL6	Gene	-2.18313	-3.3737	0.14952	-0.04524	3	0.97362	0.97372	1	21422	0	-0.57479
SIKE1	Gene	-2.01866	-3.18093	-0.9949	-0.59444	3	0.97367	0.97375	1	21423	0	-1.4657
SPATA31A5|SPATA31A7	Gene	-2.26798	-5.41912	-0.46171	-0.50077	1	0.97375	0.97379	1	21424	0	-1.5839
IFNA10	Gene	-2.11258	-3.291	-0.78303	-0.49277	3	0.97382	0.97392	1	21425	0	-1.1868
ZFYVE20	Gene	-0.56658	-1.47898	-0.91045	-0.55391	3	0.97389	0.974	1	21426	0	-0.66649
RAB25	Gene	-0.09616	-0.9276	-1.54815	-0.85994	3	0.97396	0.97405	1	21427	0	-0.41097
ADCK3	Gene	-1.06331	-2.06117	-1.97662	-1.06555	3	0.97397	0.97407	1	21428	0	-0.66965
CHML	Gene	-3.25473	-4.62969	-1.10539	-0.64746	3	0.97403	0.97412	1	21429	0	-1.1461
LOC100996485	Gene	-1.18902	-2.20852	-0.19966	-0.21281	3	0.97403	0.97413	1	21430	0	-0.70066
CRISP2	Gene	-2.93522	-4.2552	-1.30678	-0.74411	3	0.97411	0.97421	1	21431	0	-1.555
TRIB1	Gene	-1.57112	-2.65637	-0.41341	-0.31539	3	0.97414	0.97424	1	21432	0	-0.96103
POLR2J|POLR2J2|POLR2J3	Gene	-0.75502	-2.34767	0.49814	0.29705	1	0.9742	0.97425	1	21433	0	-0.75284
DPM2	Gene	-1.79405	-2.91766	-1.55479	-0.86313	3	0.97422	0.97434	1	21434	0	-1.2142
SOS1	Gene	-2.12408	-3.30448	-0.08919	-0.1598	3	0.97425	0.97436	1	21435	0	-0.38341
ZIC4	Gene	-1.97883	-3.13424	0.52792	0.13635	3	0.97427	0.97438	1	21436	0	-0.45419
RANBP17	Gene	-2.35763	-3.57822	-0.36573	-0.29251	3	0.97435	0.97446	1	21437	0	-0.78134
PEX10	Gene	-1.83474	-2.96536	-2.07391	-1.11225	3	0.97436	0.97447	1	21438	0	-0.56755
ZNF512	Gene	-2.25518	-3.45815	-0.01065	-0.12211	3	0.97443	0.97454	1	21439	0	-0.56466
SLC39A11	Gene	-2.23078	-3.42955	0.596	0.16902	3	0.97451	0.97462	1	21440	0	-0.38078
RFC4	Gene	-3.93125	-5.42262	-0.16446	-0.19592	3	0.97454	0.97466	1	21441	0	-0.90752
hsa-mir-30c-2	Gene	-0.86495	-1.69286	-1.09555	-0.57231	4	0.97469	0.97459	1	21442	0	-0.52338
ANKRD30B	Gene	-1.03025	-2.02243	-0.46417	-0.33974	3	0.9747	0.97481	1	21443	0	-0.59153
SUGT1	Gene	-1.98056	-3.65799	0.03262	-0.09782	2	0.97475	0.97478	1	21444	0	-0.8108
C3orf70	Gene	-2.17613	-3.36549	-1.98776	-1.0709	3	0.97483	0.97494	1	21445	0	-1.4269
SLC4A8	Gene	-2.63094	-3.89856	-1.24359	-0.71378	3	0.97489	0.975	1	21446	0	-1.1861
POU5F1	Gene	-3.26723	-4.64435	-0.19533	-0.21073	3	0.9749	0.97502	1	21447	0	-0.69514
GPRIN2	Gene	-1.23537	-2.26285	-0.29693	-0.25949	3	0.97494	0.97505	1	21448	0	-0.78905
ZMIZ1	Gene	-1.24865	-2.27841	0.12922	-0.05498	3	0.97498	0.97509	1	21449	0	-0.55063
OR5P2	Gene	-1.57665	-2.66286	-1.81738	-0.98914	3	0.97516	0.97527	1	21450	0	-1.2444
C17orf77	Gene	-0.80838	-1.76239	-3.32686	-1.71353	3	0.97518	0.97529	1	21451	0	-0.86529
IL12A	Gene	-1.82287	-2.95144	-0.67473	-0.4408	3	0.97522	0.97533	1	21452	0	-0.53777
NonTargetingControlGuideForHuman_0726	NonTargetingControl	-0.39286	-1.61245	-1.63359	-1.47483	1	0.97526	0.97529	1	21453	0	-1.3553
DOK2	Gene	-2.48266	-3.72477	0.16169	-0.0394	3	0.97528	0.9754	1	21454	0	-1.09
TADA3	Gene	-0.29377	-1.15922	-0.57002	-0.39055	3	0.97534	0.97547	1	21455	0	-0.60011
C20orf26	Gene	-2.03316	-3.19792	0.38356	0.06707	3	0.97549	0.97561	1	21456	0	-0.62224
GMPR	Gene	-1.44268	-2.50583	0.91814	0.32361	3	0.9755	0.97563	1	21457	0	-0.55081
WSCD2	Gene	-0.12658	-0.96326	-0.25495	-0.23935	3	0.97555	0.97567	1	21458	0	-0.28308
BEND4	Gene	-2.45189	-3.68871	-0.07933	-0.15506	3	0.97558	0.97571	1	21459	0	-0.67943
SLC45A4	Gene	-2.03834	-3.20399	-0.47454	-0.34472	3	0.97559	0.97572	1	21460	0	-1.4846
MARCH8	Gene	-1.32557	-2.36856	-1.62115	-0.89497	3	0.97563	0.97576	1	21461	0	-0.95527
NonTargetingControlGuideForHuman_0809	NonTargetingControl	-2.18462	-5.24989	-0.70813	-0.70559	1	0.9757	0.97574	1	21462	0	-1.3945
OR5B21	Gene	-2.53383	-3.78475	-0.49609	-0.35507	3	0.97572	0.97585	1	21463	0	-1.1562
GJB1	Gene	-0.41835	-1.30523	-0.79907	-0.50046	3	0.97575	0.97587	1	21464	0	-0.72726
LZIC	Gene	-1.73773	-2.85164	-0.53259	-0.37258	3	0.97579	0.97592	1	21465	0	-0.38398
MAS1L	Gene	-0.74667	-1.69005	-1.16952	-0.67824	3	0.9758	0.97592	1	21466	0	-0.37744
ASCL1	Gene	-1.26886	-2.3021	-1.69367	-0.92978	3	0.97584	0.97597	1	21467	0	-1.2173
MCM5	Gene	-1.27719	-2.31186	-0.38267	-0.30064	3	0.97589	0.97602	1	21468	0	-0.47058
MOCOS	Gene	-2.08827	-3.26251	-1.2928	-0.7374	3	0.9759	0.97603	1	21469	0	-1.526
SFXN2	Gene	-2.39316	-3.61987	0.54776	0.14586	3	0.9759	0.97603	1	21470	0	-0.53834
MTCP1	Gene	-0.73333	-1.67443	0.25804	0.00683	3	0.97595	0.97608	1	21471	0	-0.45641
RBM14|RBM14-RBM4	Gene	-0.03698	-0.88997	-0.69716	-0.69647	1	0.97601	0.97604	1	21472	0	-0.58293
GRIK1	Gene	-2.18426	-3.37502	-0.90064	-0.54921	3	0.97611	0.97623	1	21473	0	-1.016
SOSTDC1	Gene	-2.28742	-3.49592	-1.06066	-0.62599	3	0.97612	0.97624	1	21474	0	-1.6008
C16orf80	Gene	-1.10343	-2.1082	-0.78115	-0.49186	3	0.97614	0.97626	1	21475	0	-0.56583
IMPA2	Gene	-3.25118	-4.62553	0.39332	0.07175	3	0.9762	0.97632	1	21476	0	-1.3461
ZNF16	Gene	-2.64597	-3.91618	0.74894	0.24241	3	0.97634	0.97646	1	21477	0	-0.57926
HSPB7	Gene	-1.91812	-3.06308	0.15853	-0.04092	3	0.97642	0.97653	1	21478	0	-0.77473
CHD9	Gene	-1.80145	-2.92634	0.65321	0.19647	3	0.97646	0.97657	1	21479	0	-0.42359
hsa-mir-4459	Gene	-1.04964	-1.88034	-1.67233	-0.81201	4	0.97659	0.9765	1	21480	0	-1.2965
OR51B2	Gene	-1.19586	-2.21653	-0.8514	-0.52558	3	0.9766	0.97673	1	21481	0	-0.85817
hsa-mir-5006	Gene	-1.71079	-2.55143	0.01489	-0.11081	4	0.97667	0.97658	1	21482	0	-0.70155
NRG1	Gene	-1.25537	-2.28629	-1.0762	-0.63346	3	0.9767	0.97684	1	21483	0	-0.39915
POMT1	Gene	-0.95983	-1.93988	0.25325	0.00454	3	0.97671	0.97685	1	21484	0	-0.47959
SPRR1B	Gene	-0.05489	-0.87924	-2.23568	-1.18988	3	0.97678	0.97691	1	21485	0	-0.41638
MYPN	Gene	-0.64966	-1.57635	-2.41392	-1.27542	3	0.97679	0.97692	1	21486	0	-0.40685
OR8K1	Gene	-1.32667	-2.36986	-0.53343	-0.37298	3	0.9769	0.97704	1	21487	0	-0.58102
SLCO4A1	Gene	-2.04695	-3.21408	0.4043	0.07702	3	0.97692	0.97706	1	21488	0	-0.78407
PRKAG2	Gene	-1.81832	-2.94611	-0.2792	-0.25098	3	0.97704	0.97716	1	21489	0	-0.56423
MIER2	Gene	-1.23738	-2.26519	-0.03691	-0.13471	3	0.97709	0.9772	1	21490	0	-0.34581
OR2B6	Gene	-2.04503	-3.21184	0.27137	0.01323	3	0.97713	0.97725	1	21491	0	-0.62468
NonTargetingControlGuideForHuman_0120	NonTargetingControl	-2.41009	-5.70762	-0.17397	-0.2616	1	0.97716	0.97718	1	21492	0	-1.4542
ZNF468	Gene	-1.56116	-2.6447	-0.23058	-0.22765	3	0.97721	0.97734	1	21493	0	-1.1019
GINS3	Gene	-2.43611	-3.67021	-2.07206	-1.11136	3	0.97723	0.97735	1	21494	0	-2.3225
UBE3B	Gene	-2.46056	-3.69887	-0.52362	-0.36827	3	0.97723	0.97736	1	21495	0	-0.8029
NonTargetingControlGuideForHuman_0582	NonTargetingControl	-0.99927	-2.84352	-1.02999	-0.97312	1	0.97728	0.97732	1	21496	0	-1.5939
SLX4	Gene	-1.07821	-2.07865	-0.59483	-0.40245	3	0.97745	0.97756	1	21497	0	-0.84075
TIMM23	Gene	-1.43703	-2.49921	-0.02556	-0.12926	3	0.9775	0.97761	1	21498	0	-0.60264
hsa-mir-3660	Gene	-2.35635	-3.57672	-0.59479	-0.40243	3	0.97755	0.97765	1	21499	0	-0.93785
HARS2	Gene	-2.41287	-3.64298	0.2782	0.01651	3	0.97756	0.97766	1	21500	0	-0.79156
BBC3	Gene	-0.15165	-0.99264	-1.91068	-1.03391	3	0.97758	0.97769	1	21501	0	-0.5109
TRIM64C	Gene	-2.18569	-3.3767	-1.48874	-0.83143	3	0.97767	0.97777	1	21502	0	-1.2347
MAST2	Gene	-0.95206	-1.93079	-1.72937	-0.9469	3	0.97768	0.97778	1	21503	0	-0.65214
WFDC12	Gene	-1.62505	-2.71958	0.1919	-0.02491	3	0.97771	0.97781	1	21504	0	-0.37679
NonTargetingControlGuideForHuman_0005	NonTargetingControl	-2.32144	-5.52765	-0.37745	-0.43073	1	0.97781	0.97784	1	21505	0	-1.6581
hsa-mir-4509-1|hsa-mir-4509-2|hsa-mir-4509-3	Gene	-2.67066	-4.64861	-0.80287	-0.58888	2	0.97783	0.97784	1	21506	0	-1.6683
SPI1	Gene	-0.41439	-1.3006	-0.8016	-0.50168	3	0.97784	0.97793	1	21507	0	-0.7283
GKN2	Gene	-1.03592	-2.02907	-0.63548	-0.42196	3	0.97791	0.97801	1	21508	0	-0.45665
PHIP	Gene	-3.44721	-4.85529	0.53222	0.13841	3	0.97792	0.97802	1	21509	0	-0.78906
DUSP6	Gene	-0.27622	-1.13866	-1.36854	-0.77375	3	0.97809	0.97819	1	21510	0	-0.83724
EFEMP2	Gene	-1.89892	-3.04058	0.35002	0.05098	3	0.97811	0.9782	1	21511	0	-0.30638
KLHL42	Gene	-2.11673	-3.29587	0.1676	-0.03657	3	0.97813	0.97823	1	21512	0	-0.69769
NPHP4	Gene	-0.28512	-1.14908	-1.01555	-0.60435	3	0.97816	0.97827	1	21513	0	-0.55477
hsa-mir-548x-2	Gene	-1.59546	-2.43436	0.67535	0.16368	4	0.97821	0.97816	1	21514	0	-0.3228
CCDC40	Gene	-1.21396	-2.23775	-0.12817	-0.1785	3	0.97827	0.97838	1	21515	0	-0.77627
C1orf27	Gene	-1.98505	-3.14154	-0.31895	-0.27006	3	0.97836	0.97848	1	21516	0	-0.67697
hsa-mir-604	Gene	-2.58119	-3.43493	0.59317	0.12952	4	0.97837	0.97832	1	21517	0	-0.55241
KIFC3	Gene	-1.1373	-2.14789	-0.52729	-0.37004	3	0.97839	0.97851	1	21518	0	-0.90654
SMURF2	Gene	-2.78481	-4.07891	-0.56163	-0.38652	3	0.97841	0.97852	1	21519	0	-1.0253
OR10T2	Gene	-2.08003	-3.25285	-0.33848	-0.27943	3	0.97843	0.97854	1	21520	0	-0.81037
MILR1	Gene	-2.36941	-3.59203	-0.15938	-0.19348	3	0.97844	0.97855	1	21521	0	-0.65583
NHS	Gene	-1.66485	-2.76624	-2.66065	-1.39382	3	0.97844	0.97856	1	21522	0	-0.7967
CHD3	Gene	-0.61067	-1.53065	-0.91721	-0.55716	3	0.97846	0.97857	1	21523	0	-0.73393
BRD4	Gene	-2.03402	-3.19893	0.56808	0.15562	3	0.9785	0.97861	1	21524	0	-0.69802
SIPA1	Gene	-2.56447	-3.82065	-0.73661	-0.47049	3	0.9785	0.97861	1	21525	0	-0.68999
NTS	Gene	-1.13239	-2.14215	0.14269	-0.04852	3	0.97854	0.97866	1	21526	0	-0.62752
MR1	Gene	-2.78389	-4.07784	0.18988	-0.02587	3	0.9786	0.97871	1	21527	0	-0.43963
RELL2	Gene	-0.40249	-1.28665	-1.97956	-1.06697	3	0.97868	0.9788	1	21528	0	-0.56684
CYP2W1	Gene	-3.06057	-4.40213	-0.25705	-0.24035	3	0.97869	0.97881	1	21529	0	-1.2373
CCM2	Gene	-1.16215	-2.17703	-2.96561	-1.54017	3	0.97872	0.97884	1	21530	0	-0.95946
PFKFB4	Gene	-3.98708	-5.48807	0.38989	0.07011	3	0.97873	0.97885	1	21531	0	-0.90166
HAUS8	Gene	-2.69953	-3.97895	-2.29304	-1.21741	3	0.97883	0.97895	1	21532	0	-1.7817
SLC30A2	Gene	-1.27078	-2.30435	-0.96023	-0.5778	3	0.97899	0.97912	1	21533	0	-0.88572
ADORA2A	Gene	-1.03677	-2.03008	-0.04799	-0.14003	3	0.97905	0.97917	1	21534	0	-0.36205
SSNA1	Gene	-1.01474	-2.00425	-0.8507	-0.52524	3	0.97905	0.97918	1	21535	0	-0.78487
FHOD1	Gene	-1.74618	-2.86156	0.28795	0.02119	3	0.97913	0.97925	1	21536	0	-0.63139
CLEC3B	Gene	-2.16121	-3.348	0.50359	0.12467	3	0.97917	0.9793	1	21537	0	-0.77601
hsa-mir-6805	Gene	-0.87101	-1.69902	0.10093	-0.07505	4	0.97921	0.97918	1	21538	0	-0.19424
KBTBD6	Gene	-2.09416	-3.26942	-0.27749	-0.25016	3	0.97926	0.97938	1	21539	0	-0.61774
CLSTN3	Gene	-1.60082	-2.69119	-0.5319	-0.37225	3	0.97932	0.97944	1	21540	0	-0.70568
GRIN3B	Gene	-0.56159	-1.47313	-0.07049	-0.15082	3	0.97935	0.97947	1	21541	0	-0.51678
hsa-mir-548aj-1	Gene	-1.0646	-2.06268	-1.70035	-0.93298	3	0.97945	0.97956	1	21542	0	-0.89008
CFHR1	Gene	-1.01498	-2.00453	-0.41851	-0.31784	3	0.97954	0.97965	1	21543	0	-0.39166
DLG2	Gene	-2.89188	-4.2044	0.58417	0.16334	3	0.97955	0.97966	1	21544	0	-0.55259
LRIG2	Gene	-2.86159	-4.1689	-0.18327	-0.20495	3	0.97958	0.97968	1	21545	0	-0.74167
PDCL2	Gene	-2.09097	-3.26568	-1.32855	-0.75455	3	0.97964	0.97974	1	21546	0	-1.2285
DNAJB5	Gene	-1.99808	-3.1568	-0.74902	-0.47645	3	0.97968	0.97978	1	21547	0	-0.91336
hsa-mir-4253	Gene	-1.95773	-2.80208	0.75263	0.19579	4	0.97968	0.97966	1	21548	0	-0.44585
C21orf2	Gene	-1.06286	-2.06065	-0.42421	-0.32057	3	0.97974	0.97985	1	21549	0	-0.47191
C7orf29	Gene	-0.67337	-2.1819	-1.3192	-1.21351	1	0.97975	0.97978	1	21550	0	-1.4443
KCNK18	Gene	-1.87642	-3.0142	-0.30601	-0.26385	3	0.9799	0.98	1	21551	0	-0.94675
RRM2B	Gene	-0.78359	-1.73333	-0.4998	-0.35685	3	0.97995	0.98005	1	21552	0	-0.52479
NonTargetingControlGuideForHuman_0100	NonTargetingControl	-2.67306	-6.24147	0.08797	-0.04388	1	0.98005	0.98008	1	21553	0	-1.0277
C1orf131	Gene	-2.84209	-4.14605	1.0461	0.38502	3	0.98005	0.98016	1	21554	0	-0.48804
MXRA7	Gene	-1.76771	-2.88679	-3.33031	-1.71518	3	0.98009	0.98019	1	21555	0	-0.98562
CHRNE	Gene	-1.29676	-2.33481	-1.92512	-1.04084	3	0.98024	0.98035	1	21556	0	-0.94368
ZDHHC18	Gene	-1.6225	-2.71659	-1.31274	-0.74697	3	0.98029	0.9804	1	21557	0	-0.9714
RPL9	Gene	-1.58619	-2.67404	-0.04432	-0.13827	3	0.98037	0.98048	1	21558	0	-0.60976
CEP104	Gene	-2.44093	-3.67586	0.32422	0.03859	3	0.98039	0.98051	1	21559	0	-0.6968
FAR1	Gene	-1.63129	-2.7269	-1.03186	-0.61218	3	0.98041	0.98053	1	21560	0	-1.1098
SLC35C2	Gene	-1.7963	-2.9203	-0.15941	-0.1935	3	0.98042	0.98054	1	21561	0	-0.55489
hsa-mir-555	Gene	-1.41801	-2.25424	0.09071	-0.0793	4	0.98043	0.9804	1	21562	0	-0.33147
SPDYE2L	Gene	-1.53484	-3.01815	-1.09145	-0.75849	2	0.98046	0.98045	1	21563	0	-1.4214
MAP2	Gene	-2.09196	-3.26683	-1.22603	-0.70536	3	0.98056	0.98067	1	21564	0	-1.1671
AGPAT9	Gene	-2.22349	-3.421	-1.24568	-0.71479	3	0.98059	0.98071	1	21565	0	-0.74238
KDM1B	Gene	-2.29343	-3.50297	-1.30001	-0.74086	3	0.98064	0.98075	1	21566	0	-1.0407
PCMT1	Gene	-3.33289	-4.7213	0.66917	0.20413	3	0.98067	0.98079	1	21567	0	-0.91498
LFNG	Gene	-2.38833	-3.61421	0.2849	0.01972	3	0.9807	0.98082	1	21568	0	-0.47828
PKD2L2	Gene	-1.28177	-2.31723	-0.68059	-0.44361	3	0.98071	0.98083	1	21569	0	-0.81951
hsa-mir-6505	Gene	-3.25547	-4.11936	0.5678	0.11898	4	0.98072	0.98068	1	21570	0	-0.81744
CIB1	Gene	-1.03038	-2.02258	-0.44554	-0.33081	3	0.98076	0.98088	1	21571	0	-0.62412
MZB1	Gene	-0.03259	-0.85309	-4.49069	-2.27204	3	0.98081	0.98093	1	21572	0	-0.93779
MOG	Gene	-3.11228	-4.46273	0.12803	-0.05556	3	0.98082	0.98094	1	21573	0	-0.83141
FAM186B	Gene	-0.73987	-1.68208	0.64437	0.19223	3	0.98084	0.98095	1	21574	0	-0.32111
hsa-mir-3116-1|hsa-mir-3116-2	Gene	-1.82016	-2.66246	-0.03071	-0.12976	4	0.98085	0.9808	1	21575	0	-0.67588
BUD13	Gene	-2.02003	-3.18254	-0.16476	-0.19607	3	0.9809	0.98101	1	21576	0	-0.45967
LCAT	Gene	-1.0333	-2.026	-0.67473	-0.44079	3	0.9809	0.98102	1	21577	0	-0.80718
GAST	Gene	-1.00235	-1.98973	-0.07955	-0.15517	3	0.98096	0.98108	1	21578	0	-0.58375
hsa-mir-6770-1|hsa-mir-6770-2	Gene	-1.57026	-3.06901	-1.18185	-0.81163	2	0.98099	0.98101	1	21579	0	-1.4175
LCE5A	Gene	-1.50403	-2.57773	-0.99259	-0.59333	3	0.98106	0.98117	1	21580	0	-0.80889
MRC1	Gene	-1.33962	-2.38504	-0.11242	-0.17095	3	0.98117	0.98129	1	21581	0	-0.63706
CIAPIN1	Gene	-1.34135	-2.38706	-0.57618	-0.3935	3	0.98119	0.98131	1	21582	0	-0.75548
XAGE2	Gene	-3.18896	-4.55261	-0.01999	-0.12659	3	0.98124	0.98137	1	21583	0	-0.83566
EBNA1BP2	Gene	-2.39418	-3.62107	-0.41357	-0.31547	3	0.98127	0.98139	1	21584	0	-0.70752
PRIM2	Gene	-1.51432	-2.5898	-0.60168	-0.40574	3	0.98127	0.98139	1	21585	0	-0.88441
NRN1	Gene	-0.77551	-1.72386	-0.92114	-0.55904	3	0.98131	0.98143	1	21586	0	-0.98868
EMC9	Gene	-1.42583	-2.48608	0.19501	-0.02342	3	0.9814	0.98153	1	21587	0	-0.60954
KCNK17	Gene	-0.79321	-1.7446	0.39776	0.07388	3	0.98141	0.98154	1	21588	0	-0.50703
KLF15	Gene	-1.24577	-2.27504	-0.48694	-0.35067	3	0.98144	0.98157	1	21589	0	-0.53018
PRAC1	Gene	-3.19765	-5.40511	0.44154	0.14252	2	0.98145	0.98149	1	21590	0	-0.94356
COPB2	Gene	-1.37457	-2.426	0.02798	-0.10357	3	0.98151	0.98164	1	21591	0	-0.67798
CLCNKB	Gene	-0.99938	-1.98625	-0.78194	-0.49224	3	0.98156	0.98169	1	21592	0	-1.0972
TNFAIP6	Gene	-1.4257	-2.48593	0.4676	0.1074	3	0.98156	0.98169	1	21593	0	-0.49773
RPL26	Gene	-1.5608	-2.64428	-0.20573	-0.21573	3	0.98165	0.98178	1	21594	0	-0.59001
WWC1	Gene	-0.90188	-1.87197	-0.06855	-0.1499	3	0.98168	0.98181	1	21595	0	-0.89988
EVI2A	Gene	-1.9505	-3.10104	-0.66352	-0.43541	3	0.9817	0.98183	1	21596	0	-0.79207
C1orf141	Gene	-2.07441	-3.24627	-0.28074	-0.25172	3	0.98171	0.98184	1	21597	0	-0.67315
hsa-mir-8057	Gene	-2.32521	-3.1751	0.55465	0.11351	4	0.98173	0.98169	1	21598	0	-0.78107
FAM53B	Gene	0.07604	-0.72577	-3.47845	-1.78627	3	0.98176	0.9819	1	21599	0	-0.77973
FARSB	Gene	-0.02492	-0.84412	-3.74215	-1.91282	3	0.98177	0.98192	1	21600	0	-0.83857
BAMBI	Gene	-1.34775	-2.39456	-1.18301	-0.68471	3	0.98181	0.98196	1	21601	0	-0.86474
PHLDB2	Gene	-0.93781	-1.91408	0.04142	-0.09712	3	0.98182	0.98197	1	21602	0	-0.47805
GOLIM4	Gene	-2.17936	-3.94336	0.19681	-0.00132	2	0.98185	0.98188	1	21603	0	-0.84652
SCEL	Gene	-1.11218	-2.11846	-0.01259	-0.12304	3	0.98186	0.98201	1	21604	0	-0.64743
ERVV-2	Gene	-0.992	-1.9776	-0.15009	-0.18903	3	0.98189	0.98204	1	21605	0	-0.48076
HMGA2	Gene	-2.27767	-3.4845	-0.08045	-0.1556	3	0.98198	0.98213	1	21606	0	-0.84082
BOD1	Gene	-2.0153	-3.17699	0.10552	-0.06636	3	0.98207	0.98222	1	21607	0	-0.91439
HTN3	Gene	-2.58856	-4.53076	-0.48542	-0.4023	2	0.9821	0.98211	1	21608	0	-1.3377
CORO1B	Gene	-0.30526	-1.17268	-0.05938	-0.14549	3	0.98215	0.9823	1	21609	0	-0.45411
GMPR2	Gene	-1.28941	-2.32619	-0.45289	-0.33434	3	0.98217	0.98232	1	21610	0	-0.67405
C21orf59	Gene	-1.70304	-2.81099	0.71151	0.22445	3	0.98218	0.98233	1	21611	0	-0.52074
hsa-mir-497	Gene	-2.96421	-3.82371	-0.79396	-0.44696	4	0.9822	0.98215	1	21612	0	-1.0181
KCNK6	Gene	-0.46332	-1.35795	0.03928	-0.09815	3	0.98225	0.9824	1	21613	0	-0.44264
DESI2	Gene	-2.13703	-3.31966	-3.24974	-1.67651	3	0.98229	0.98243	1	21614	0	-2.4546
hsa-mir-3673	Gene	-2.09608	-5.07015	-1.23594	-1.1443	1	0.98232	0.98238	1	21615	0	-2.1005
SLC37A2	Gene	-0.87077	-1.83551	-0.06314	-0.1473	3	0.98241	0.98256	1	21616	0	-0.57041
IFNL2	Gene	-3.73859	-5.19682	-0.09924	-0.16462	3	0.98244	0.98259	1	21617	0	-1.2128
ZNF506	Gene	-1.16578	-2.18128	-0.92792	-0.56229	3	0.98245	0.9826	1	21618	0	-0.92583
EIF6	Gene	-2.25201	-3.45442	-2.94158	-1.52863	3	0.98272	0.98286	1	21619	0	-1.562
NETO2	Gene	-1.04113	-2.03518	-1.70718	-0.93626	3	0.98284	0.98298	1	21620	0	-1.1184
ZFP1	Gene	-0.94493	-1.92243	-1.38427	-0.78129	3	0.98286	0.983	1	21621	0	-1.3583
ZNF22	Gene	-2.79996	-4.09667	-0.44986	-0.33288	3	0.98289	0.98302	1	21622	0	-1.0097
SLC25A29	Gene	-1.04246	-2.03674	-0.97329	-0.58407	3	0.98291	0.98304	1	21623	0	-0.93837
GIMD1	Gene	-1.29142	-2.32854	-1.8248	-0.9927	3	0.98291	0.98304	1	21624	0	-1.1094
CXorf64	Gene	-1.88864	-3.02853	-1.52017	-0.84651	3	0.98293	0.98306	1	21625	0	-1.032
hsa-mir-6891	Gene	-0.86755	-1.69551	-3.47027	-1.78235	4	0.98294	0.98291	1	21626	0	-0.75788
CXCL13	Gene	-1.25253	-2.28296	-0.89953	-0.54868	3	0.983	0.98313	1	21627	0	-0.77517
SIGLEC14	Gene	-3.1447	-4.50073	0.6898	0.21403	3	0.983	0.98313	1	21628	0	-1.11
CXorf23	Gene	-2.10267	-3.27939	0.26451	0.00994	3	0.983	0.98314	1	21629	0	-0.59786
WBSCR22	Gene	-1.70494	-2.81322	0.10298	-0.06758	3	0.98302	0.98315	1	21630	0	-0.39523
ZNF256	Gene	-1.03749	-2.03091	-1.15484	-0.67119	3	0.98309	0.98323	1	21631	0	-0.58421
RFC2	Gene	-1.06379	-2.06175	-1.82112	-0.99093	3	0.98314	0.98327	1	21632	0	-0.90411
KRT75	Gene	-2.69982	-3.9793	-0.60035	-0.4051	3	0.98319	0.98333	1	21633	0	-1.0111
LOC653486|SCGB1C1	Gene	-3.03787	-5.17575	-0.29629	-0.29114	2	0.98322	0.9832	1	21634	0	-1.1523
HIST2H2BE	Gene	-1.71766	-2.82812	-3.16001	-1.63346	3	0.98346	0.9836	1	21635	0	-1.0545
EEF1D	Gene	-1.36133	-2.41048	-1.06499	-0.62807	3	0.98346	0.9836	1	21636	0	-0.90462
FAM127C	Gene	-1.51418	-2.58963	-1.94228	-1.04908	3	0.98349	0.98363	1	21637	0	-0.93036
FAF1	Gene	-1.82626	-2.95541	-0.30127	-0.26157	3	0.98354	0.98368	1	21638	0	-0.87805
TBC1D9B	Gene	-1.45135	-2.516	-0.15162	-0.18976	3	0.98355	0.9837	1	21639	0	-0.8415
NBPF4	Gene	-1.72551	-4.31786	-5.35656	-4.56934	1	0.9836	0.98363	1	21640	0	-5.4347
BMP8A	Gene	-1.93621	-3.08429	0.04968	-0.09315	3	0.98364	0.98378	1	21641	0	-0.53139
LEMD1	Gene	-1.65139	-2.75046	-0.21567	-0.2205	3	0.98365	0.98378	1	21642	0	-0.71802
CCK	Gene	-1.93306	-3.08059	-0.02902	-0.13092	3	0.98367	0.9838	1	21643	0	-0.72119
NLK	Gene	-2.28949	-3.49836	-0.59043	-0.40034	3	0.98378	0.98392	1	21644	0	-0.8204
CDY1	Gene	-2.581	-6.05457	-0.17575	-0.26308	1	0.98383	0.98387	1	21645	0	-1.0791
FCRL4	Gene	-1.79196	-2.91522	-0.1555	-0.19162	3	0.98385	0.984	1	21646	0	-0.82914
NBL1	Gene	-2.22997	-5.34195	-0.82413	-0.80201	1	0.98385	0.98388	1	21647	0	-1.6719
TTC23L	Gene	-0.61538	-1.53617	-0.88179	-0.54016	3	0.98393	0.98409	1	21648	0	-0.51149
HID1	Gene	-0.72859	-1.66886	-2.28621	-1.21413	3	0.98395	0.9841	1	21649	0	-1.3733
TFPT	Gene	-0.77969	-1.72875	-2.25425	-1.19879	3	0.98397	0.98413	1	21650	0	-0.68619
UTP15	Gene	-1.93359	-3.08121	-1.11017	-0.64976	3	0.98404	0.98419	1	21651	0	-0.72825
WDR33	Gene	-2.09444	-3.26974	-0.37219	-0.29561	3	0.98423	0.9844	1	21652	0	-1.1135
TIGD2	Gene	-1.93227	-3.07967	-1.50833	-0.84083	3	0.98435	0.98452	1	21653	0	-2.7108
EIF4G2	Gene	-2.27252	-3.47847	0.61797	0.17956	3	0.98436	0.98453	1	21654	0	-0.46571
DCAF16	Gene	-2.28418	-3.49213	-0.32821	-0.2745	3	0.98438	0.98455	1	21655	0	-0.67272
GDF10	Gene	-1.66178	-2.76263	-0.34647	-0.28326	3	0.98442	0.98459	1	21656	0	-0.66814
EFCAB5	Gene	-2.0311	-3.73054	-2.50314	-1.5882	2	0.98444	0.98442	1	21657	0	-2.8317
ABCG8	Gene	-3.42475	-4.82896	0.44568	0.09688	3	0.98444	0.98461	1	21658	0	-0.84186
RUSC2	Gene	-2.23465	-3.43408	0.4063	0.07798	3	0.98457	0.98475	1	21659	0	-0.6842
TEAD3	Gene	-1.59796	-2.68782	-0.97356	-0.5842	3	0.98464	0.98483	1	21660	0	-0.88081
PRPF40B	Gene	-0.89217	-1.86059	-2.6135	-1.37119	3	0.98468	0.98486	1	21661	0	-1.2024
C11orf96	Gene	-1.83011	-2.95993	-1.45328	-0.81441	3	0.98469	0.98487	1	21662	0	-1.7093
DAK	Gene	-0.93432	-1.90999	-1.09688	-0.64338	3	0.98483	0.98501	1	21663	0	-0.44324
hsa-mir-6722	Gene	-1.46168	-2.29857	-0.82498	-0.45985	4	0.98494	0.9849	1	21664	0	-0.54595
NonTargetingControlGuideForHuman_0806	NonTargetingControl	-2.40248	-5.69216	-0.46158	-0.50066	1	0.98502	0.98503	1	21665	0	-1.3869
CEACAM21	Gene	-2.85391	-4.15989	-0.05529	-0.14353	3	0.98508	0.98525	1	21666	0	-1.1092
GMNC	Gene	-1.13926	-2.1502	-0.53952	-0.37591	3	0.98508	0.98525	1	21667	0	-0.65312
C7orf62	Gene	-0.19382	-1.04207	-1.08559	-0.63796	3	0.9851	0.98527	1	21668	0	-0.6088
NonTargetingControlGuideForHuman_0952	NonTargetingControl	-1.53035	-3.92165	-0.40264	-0.45167	1	0.98524	0.98526	1	21669	0	-1.2081
RORC	Gene	-1.37882	-2.43098	-2.09604	-1.12287	3	0.98525	0.98542	1	21670	0	-1.347
EPB41L5	Gene	-2.29696	-3.50712	-0.24389	-0.23404	3	0.98545	0.98561	1	21671	0	-0.83819
RSPH1	Gene	-2.13312	-3.31508	-0.11896	-0.17409	3	0.98547	0.98563	1	21672	0	-0.77553
SGIP1	Gene	-1.94203	-3.0911	0.07488	-0.08107	3	0.98552	0.98568	1	21673	0	-0.9737
DDX42	Gene	-2.85327	-4.15914	-1.8061	-0.98373	3	0.98564	0.98579	1	21674	0	-1.4244
ANP32E	Gene	-1.14907	-2.16169	-1.63355	-0.90092	3	0.98567	0.98582	1	21675	0	-0.74147
GOLGA4	Gene	-3.56217	-4.99004	0.3679	0.05955	3	0.98576	0.98591	1	21676	0	-0.7501
HEPACAM2	Gene	-0.76359	-1.70989	-0.77435	-0.4886	3	0.98579	0.98595	1	21677	0	-1.059
SDHB	Gene	-2.08022	-3.25308	-0.16121	-0.19436	3	0.9858	0.98595	1	21678	0	-0.86971
WDR61	Gene	-2.93781	-4.25824	0.78712	0.26073	3	0.98584	0.98599	1	21679	0	-0.67881
TGFBI	Gene	-0.80182	-1.7547	-1.98316	-1.0687	3	0.98584	0.986	1	21680	0	-0.71317
IFT140	Gene	-1.64054	-2.73774	-0.10264	-0.16625	3	0.98585	0.98601	1	21681	0	-0.6843
DEXI	Gene	-0.59898	-1.51695	-1.80589	-0.98363	3	0.98586	0.98602	1	21682	0	-0.77091
ANKHD1-EIF4EBP3	Gene	-0.72385	-1.85399	-0.61471	-0.47829	2	0.98591	0.98589	1	21683	0	-0.92396
MAGEA3	Gene	-1.59663	-2.68628	-0.10608	-0.16791	3	0.98593	0.98608	1	21684	0	-0.67476
hsa-mir-4251	Gene	-1.90603	-2.74961	-0.08346	-0.15169	4	0.98594	0.9859	1	21685	0	-0.93922
ALG5	Gene	-2.01282	-3.17407	-0.3464	-0.28323	3	0.98595	0.9861	1	21686	0	-0.95634
DROSHA	Gene	-1.63116	-2.72675	-0.37445	-0.29669	3	0.98596	0.98612	1	21687	0	-0.93045
DSG1	Gene	-1.8901	-3.03024	-0.25344	-0.23862	3	0.98611	0.98628	1	21688	0	-0.65542
hsa-mir-3929	Gene	-1.09799	-1.92941	-0.93383	-0.50509	4	0.98611	0.98607	1	21689	0	-1.236
HMGB1	Gene	-2.17594	-3.36527	-1.8107	-0.98593	3	0.98613	0.9863	1	21690	0	-1.5363
SMPD1	Gene	-1.93375	-3.0814	0.09757	-0.07018	3	0.98616	0.98632	1	21691	0	-0.6362
FNTA	Gene	-0.97993	-1.96344	-6.24543	-3.11412	3	0.98619	0.98636	1	21692	0	-1.2102
NonTargetingControlGuideForHuman_0795	NonTargetingControl	-1.50633	-3.87289	-4.45295	-3.81827	1	0.98626	0.98627	1	21693	0	-4.2791
NIPAL2	Gene	-1.66701	-2.76877	-0.3463	-0.28318	3	0.98629	0.98647	1	21694	0	-0.55141
POP5	Gene	-0.32825	-1.19964	-2.83711	-1.4785	3	0.98635	0.98653	1	21695	0	-0.65035
SUN1	Gene	-1.96564	-3.11877	-1.0866	-0.63844	3	0.98642	0.9866	1	21696	0	-1.2814
ZNF106	Gene	-0.91974	-1.89289	-1.36716	-0.77308	3	0.98645	0.98662	1	21697	0	-0.73432
FAM156B	Gene	-2.4855	-5.86071	-0.07577	-0.17998	1	0.98646	0.98649	1	21698	0	-1.6689
COL5A1	Gene	-2.04364	-3.21019	-3.75319	-1.91812	3	0.98647	0.98664	1	21699	0	-2.3951
FAM20B	Gene	-1.30701	-2.34682	-0.36311	-0.29125	3	0.98649	0.98666	1	21700	0	-0.55878
MND1	Gene	-2.67363	-3.9486	0.60386	0.17279	3	0.98652	0.9867	1	21701	0	-0.9388
SLC35B3	Gene	-0.67384	-1.60469	-0.51572	-0.36449	3	0.98654	0.98671	1	21702	0	-0.59315
ABCA5	Gene	-2.46164	-3.70013	-2.19283	-1.16932	3	0.98657	0.98673	1	21703	0	-0.67715
GMDS	Gene	-2.12459	-3.30508	-0.31534	-0.26832	3	0.9866	0.98676	1	21704	0	-0.86708
LOC339862	Gene	-2.49272	-3.73657	-0.21158	-0.21853	3	0.98663	0.9868	1	21705	0	-0.74561
SMIM6	Gene	-2.14825	-3.33281	-1.22387	-0.70432	3	0.98668	0.98685	1	21706	0	-1.3843
APOLD1	Gene	-1.62521	-2.71978	-0.95348	-0.57456	3	0.98685	0.98701	1	21707	0	-1.4719
PVR	Gene	-0.9047	-1.87527	-1.06962	-0.6303	3	0.98688	0.98703	1	21708	0	-0.50434
SOD1	Gene	-1.58484	-2.67245	-0.74586	-0.47493	3	0.98689	0.98704	1	21709	0	-1.0592
SPRY4	Gene	-1.04371	-2.03821	-0.41679	-0.31701	3	0.98698	0.98713	1	21710	0	-0.78695
ZNF763	Gene	-3.3456	-4.7362	-1.16943	-0.6782	3	0.98698	0.98713	1	21711	0	-1.5985
TROAP	Gene	-2.07363	-3.24535	-0.08846	-0.15945	3	0.98699	0.98715	1	21712	0	-0.70982
CAMK2N1	Gene	-1.62884	-2.72403	-1.10906	-0.64922	3	0.98702	0.98718	1	21713	0	-1.0263
SATB2	Gene	-2.27329	-3.47936	-0.01201	-0.12276	3	0.98702	0.98718	1	21714	0	-0.61183
hsa-mir-181b-2	Gene	-1.38649	-2.22225	-0.57088	-0.35425	4	0.98707	0.98703	1	21715	0	-1.0878
hsa-mir-548i-3	Gene	-2.09999	-3.82942	-3.68998	-2.28576	2	0.98709	0.98702	1	21716	0	-3.5058
hsa-mir-656	Gene	-1.67905	-2.51921	0.227	-0.02266	4	0.98714	0.9871	1	21717	0	-0.36304
PMP2	Gene	-1.71729	-2.8277	-0.17288	-0.19996	3	0.98718	0.98734	1	21718	0	-0.89866
PCMTD2	Gene	-2.73125	-4.01614	-1.68923	-0.92765	3	0.98726	0.98742	1	21719	0	-1.1321
OR6N2	Gene	-0.99866	-1.98541	-0.92217	-0.55954	3	0.98733	0.98749	1	21720	0	-0.42587
hsa-mir-4750	Gene	-1.4643	-2.30124	-2.4183	-1.12204	4	0.98737	0.98733	1	21721	0	-1.5267
hsa-mir-4325	Gene	-0.87163	-1.69964	-0.64496	-0.38504	4	0.98744	0.98741	1	21722	0	-0.43272
NonTargetingControlGuideForHuman_0737	NonTargetingControl	-2.1794	-5.23929	-1.08661	-1.02018	1	0.98748	0.98751	1	21723	0	-1.8599
C6orf25	Gene	-1.32194	-2.36431	0.14425	-0.04777	3	0.98748	0.98764	1	21724	0	-0.60534
STIM1	Gene	-2.81055	-4.10908	-0.31382	-0.2676	3	0.98757	0.98773	1	21725	0	-0.56193
AADACL3	Gene	-1.75335	-2.86996	-0.81907	-0.51006	3	0.9876	0.98776	1	21726	0	-0.57741
SMAD7	Gene	-0.93561	-1.9115	0.1546	-0.04281	3	0.98763	0.9878	1	21727	0	-0.43479
NOMO2	Gene	-2.29522	-5.47441	-0.78552	-0.76992	1	0.98764	0.98767	1	21728	0	-1.7769
TONSL	Gene	-2.07048	-3.24166	-2.4466	-1.29109	3	0.98764	0.98782	1	21729	0	-1.2481
CPA1	Gene	-2.25104	-3.4533	-0.49437	-0.35424	3	0.9877	0.98788	1	21730	0	-0.60589
PALB2	Gene	-2.17212	-3.36079	-0.35097	-0.28542	3	0.98771	0.98788	1	21731	0	-0.83039
hsa-mir-3202-1|hsa-mir-3202-2	Gene	-1.5321	-2.37006	-2.66358	-1.22398	4	0.98772	0.9877	1	21732	0	-0.95876
GOSR2	Gene	-2.71335	-3.99515	0.46992	0.10851	3	0.98784	0.98802	1	21733	0	-1.0685
C15orf52	Gene	-2.92906	-4.24798	0.81698	0.27506	3	0.98788	0.98807	1	21734	0	-0.87521
PTPN14	Gene	-1.73292	-2.84602	-0.89583	-0.5469	3	0.98789	0.98808	1	21735	0	-0.781
RPIA	Gene	-2.52155	-3.77035	-0.04096	-0.13665	3	0.988	0.98819	1	21736	0	-0.69843
FAM92A1	Gene	-1.17576	-2.19299	-2.56524	-1.34803	3	0.98801	0.9882	1	21737	0	-1.1926
TAGLN	Gene	-0.83744	-1.79644	-0.1099	-0.16974	3	0.98809	0.98828	1	21738	0	-0.46329
NUMB	Gene	-2.17606	-3.36541	-1.15715	-0.67231	3	0.98819	0.98837	1	21739	0	-0.78274
DIRAS1	Gene	-0.6008	-1.51908	-0.37101	-0.29504	3	0.98823	0.98842	1	21740	0	-0.4242
C22orf28	Gene	-1.18264	-2.51258	-1.94396	-1.25955	2	0.98824	0.98816	1	21741	0	-1.9
RNASET2	Gene	-3.33876	-4.72818	0.77335	0.25413	3	0.98826	0.98845	1	21742	0	-0.99883
PTPN7	Gene	-2.36218	-3.58356	-0.41021	-0.31386	3	0.98839	0.98857	1	21743	0	-0.73276
EIF3H	Gene	-1.24273	-2.27148	-0.26461	-0.24398	3	0.98845	0.98863	1	21744	0	-0.74645
CDK14	Gene	-2.0103	-3.17113	-2.1297	-1.13902	3	0.98847	0.98865	1	21745	0	-1.601
COX8C	Gene	-1.85377	-2.98766	-1.76603	-0.9645	3	0.9885	0.98867	1	21746	0	-1.6113
hsa-mir-4682	Gene	-3.03174	-3.89226	-2.66817	-1.22588	4	0.9885	0.98847	1	21747	0	-2.142
PCP2	Gene	-2.84796	-4.15293	-0.12693	-0.17791	3	0.98853	0.9887	1	21748	0	-1.1012
RGPD2|RGPD4|RGPD5|RGPD6|RGPD8	Gene	-0.5571	-1.94586	-0.864	-0.83515	1	0.98857	0.98861	1	21749	0	-1.1851
NHEJ1	Gene	-0.09687	-0.92843	-1.29489	-0.7384	3	0.98863	0.98879	1	21750	0	-0.56924
LUZP6	Gene	-2.93458	-4.25446	-0.29254	-0.25739	3	0.98868	0.98884	1	21751	0	-1.5781
CASQ1	Gene	-1.69547	-2.80212	-1.14048	-0.6643	3	0.98868	0.98884	1	21752	0	-0.85463
NADK	Gene	-1.93454	-3.08233	0.0891	-0.07424	3	0.98872	0.98888	1	21753	0	-0.46874
REST	Gene	-1.41492	-2.4733	0.0806	-0.07832	3	0.98877	0.98893	1	21754	0	-0.39504
NUDT18	Gene	-1.45532	-2.52064	-0.98001	-0.58729	3	0.98879	0.98894	1	21755	0	-0.79989
ENC1	Gene	-0.39681	-1.27999	-0.89087	-0.54452	3	0.98881	0.98897	1	21756	0	-0.38783
TBC1D9	Gene	-1.26644	-2.29926	-0.25066	-0.23729	3	0.98884	0.989	1	21757	0	-0.51075
MTX2	Gene	-2.97324	-4.29977	0.37723	0.06403	3	0.98888	0.98904	1	21758	0	-0.80255
PDC	Gene	-2.29972	-3.51036	-1.13498	-0.66166	3	0.98889	0.98904	1	21759	0	-1.5859
IDE	Gene	-1.10872	-2.1144	-3.88403	-1.98091	3	0.9889	0.98905	1	21760	0	-2.5851
PRKAA1	Gene	-1.21252	-2.23607	-2.66317	-1.39503	3	0.98893	0.98909	1	21761	0	-2.5882
hsa-mir-3917	Gene	-1.15151	-1.98373	-2.40823	-1.11785	4	0.98907	0.98904	1	21762	0	-0.60026
CA11	Gene	-3.02846	-4.36448	-2.9901	-1.55192	3	0.98908	0.98924	1	21763	0	-2.3393
SPDYE5	Gene	-1.67211	-3.21521	-1.19285	-0.81809	2	0.98915	0.98908	1	21764	0	-1.263
RAX2	Gene	-2.16115	-3.34793	-0.64252	-0.42534	3	0.9892	0.98936	1	21765	0	-1.1994
PDE12	Gene	-1.37516	-2.42669	-0.0707	-0.15092	3	0.98924	0.9894	1	21766	0	-0.51646
COLEC12	Gene	-2.32371	-3.53847	-0.1407	-0.18452	3	0.98938	0.98952	1	21767	0	-1.6551
hsa-mir-3925	Gene	-2.20763	-3.05576	-1.4618	-0.72452	4	0.98943	0.98938	1	21768	0	-2.401
MADCAM1	Gene	-2.27655	-3.48319	-0.09851	-0.16427	3	0.98943	0.98957	1	21769	0	-0.94677
hsa-mir-4270	Gene	-1.05553	-1.88631	-0.58705	-0.36097	4	0.98945	0.9894	1	21770	0	-0.3371
ZNF267	Gene	-2.20424	-3.39844	-2.84157	-1.48064	3	0.98946	0.98961	1	21771	0	-2.6387
TRIM23	Gene	-1.71789	-2.8284	-2.16506	-1.15599	3	0.98951	0.98965	1	21772	0	-2.104
BFSP1	Gene	-0.83848	-1.79766	-1.93556	-1.04585	3	0.98957	0.98972	1	21773	0	-0.74708
FANCB	Gene	-2.92301	-4.24089	-0.33295	-0.27677	3	0.98961	0.98976	1	21774	0	-1.2217
hsa-mir-520c	Gene	-1.03906	-2.03276	-1.65895	-0.91311	3	0.98963	0.98978	1	21775	0	-0.72053
SPRR2D	Gene	-2.53486	-5.9609	-0.38522	-0.43719	1	0.98973	0.98974	1	21776	0	-1.1701
hsa-mir-4755	Gene	-0.88132	-1.70948	-2.8268	-1.29181	4	0.98974	0.98968	1	21777	0	-0.94609
APBB3	Gene	-2.32479	-3.53974	-0.31322	-0.26731	3	0.98981	0.98996	1	21778	0	-0.76001
TCP11L1	Gene	-2.71792	-4.00051	-0.55046	-0.38116	3	0.98983	0.98997	1	21779	0	-0.8283
TRAM1L1	Gene	-2.30105	-3.51191	-1.10381	-0.64671	3	0.98984	0.98999	1	21780	0	-1.5866
RHBDD3	Gene	-2.35794	-3.5786	-2.60785	-1.36848	3	0.98991	0.99006	1	21781	0	-2.2603
LRRC19	Gene	-3.6639	-5.10927	-0.37889	-0.29882	3	0.98993	0.99008	1	21782	0	-0.94074
HSD17B8	Gene	-1.38361	-2.43659	-0.76393	-0.4836	3	0.98997	0.99012	1	21783	0	-0.57742
VPS13C	Gene	-1.963	-3.11569	-0.94401	-0.57002	3	0.98998	0.99013	1	21784	0	-0.99877
TUBGCP5	Gene	-2.53422	-3.7852	-0.32164	-0.27135	3	0.99007	0.99021	1	21785	0	-0.82988
ACSM3	Gene	-0.75733	-1.70254	-0.81607	-0.50862	3	0.9901	0.99024	1	21786	0	-0.72912
COL25A1	Gene	-1.88552	-3.02487	-0.83638	-0.51837	3	0.99011	0.99025	1	21787	0	-1.0592
FAM154A	Gene	-0.62489	-1.54732	-0.30141	-0.26164	3	0.99016	0.9903	1	21788	0	-0.6082
BFAR	Gene	-2.27795	-3.48484	-0.14374	-0.18598	3	0.99023	0.99037	1	21789	0	-0.73586
DEFB110	Gene	-3.15227	-4.50961	-2.69375	-1.4097	3	0.99028	0.99042	1	21790	0	-1.3895
APOOL	Gene	-2.84584	-4.15044	-0.25522	-0.23948	3	0.99034	0.99047	1	21791	0	-1.1447
SRA1	Gene	-1.90496	-3.04765	-1.48632	-0.83027	3	0.99035	0.99048	1	21792	0	-1.2334
CACHD1	Gene	-1.67358	-2.77647	-0.70414	-0.45491	3	0.99036	0.99049	1	21793	0	-1.0971
EIF4A3	Gene	-2.41839	-3.64943	-0.33259	-0.27661	3	0.99038	0.9905	1	21794	0	-1.1987
BZRAP1	Gene	-1.34326	-2.38931	-0.01775	-0.12552	3	0.9904	0.99053	1	21795	0	-0.63091
MYH9	Gene	-0.9249	-1.89895	-0.00715	-0.12043	3	0.99041	0.99054	1	21796	0	-0.5452
KRT18	Gene	-1.91154	-3.05537	-4.60399	-2.32641	3	0.99082	0.99093	1	21797	0	-3.7941
hsa-mir-6882	Gene	-1.43104	-2.26748	-2.46571	-1.14174	4	0.99085	0.99079	1	21798	0	-1.8256
SMPDL3B	Gene	-0.59009	-1.50653	-0.59332	-0.40173	3	0.99088	0.991	1	21799	0	-0.57942
C11orf84	Gene	-2.65164	-3.92282	-0.08391	-0.15727	3	0.99097	0.99108	1	21800	0	-0.79673
ZNF474	Gene	-2.12266	-3.30281	-1.62027	-0.89455	3	0.99099	0.9911	1	21801	0	-0.88989
ATP2C1	Gene	-0.83562	-1.79431	-1.37091	-0.77488	3	0.99103	0.99113	1	21802	0	-0.94699
PACSIN2	Gene	-1.07279	-2.07229	-3.29871	-1.70002	3	0.99104	0.99114	1	21803	0	-1.6884
hsa-mir-3689c	Gene	-2.97812	-5.08998	-0.38856	-0.34537	2	0.99113	0.99104	1	21804	0	-1.2564
hsa-mir-548u	Gene	-2.03528	-2.8808	-2.33188	-1.08612	4	0.99114	0.99107	1	21805	0	-1.7669
TEX261	Gene	-3.70773	-5.16065	-0.28027	-0.25149	3	0.99124	0.99132	1	21806	0	-1.5232
ENOSF1	Gene	-2.54371	-3.79632	-0.14381	-0.18601	3	0.99136	0.99145	1	21807	0	-1.0428
PSME3	Gene	-0.85891	-1.8216	-1.48063	-0.82754	3	0.99138	0.99148	1	21808	0	-0.80411
RAB2A	Gene	-1.35825	-2.40687	-1.10748	-0.64847	3	0.99138	0.99148	1	21809	0	-0.70264
DCUN1D3	Gene	-0.69464	-1.62907	-0.88749	-0.5429	3	0.99142	0.99152	1	21810	0	-0.55954
CHFR	Gene	-1.69938	-2.80671	-0.87469	-0.53675	3	0.99144	0.99154	1	21811	0	-0.82172
YTHDF3	Gene	-0.88772	-1.85537	-0.44877	-0.33236	3	0.99156	0.99167	1	21812	0	-0.55251
TLE4	Gene	-1.4723	-2.54055	-0.07856	-0.1547	3	0.99162	0.99174	1	21813	0	-0.63435
HHLA2	Gene	-1.58274	-2.66999	-1.77312	-0.9679	3	0.99165	0.99176	1	21814	0	-1.2134
TNFSF12-TNFSF13	Gene	-1.30262	-2.34166	-2.03731	-1.09468	3	0.99177	0.99188	1	21815	0	-1.0183
RIPPLY2	Gene	-1.76047	-2.8783	-0.57501	-0.39294	3	0.99179	0.9919	1	21816	0	-1.0897
STK32A	Gene	-1.96214	-3.11468	-0.33781	-0.27911	3	0.99182	0.99192	1	21817	0	-0.67713
CD177	Gene	-1.53882	-2.61852	-1.31211	-0.74667	3	0.99183	0.99193	1	21818	0	-0.72409
NCKIPSD	Gene	-1.81601	-2.9434	-0.17166	-0.19937	3	0.99192	0.99202	1	21819	0	-0.89508
SFT2D2	Gene	-2.83365	-4.13616	-0.49996	-0.35692	3	0.99193	0.99203	1	21820	0	-1.1943
CENPB	Gene	-2.43633	-3.67047	-1.06823	-0.62963	3	0.99198	0.99208	1	21821	0	-0.89885
DUSP19	Gene	-1.54943	-2.63095	-0.78034	-0.49147	3	0.99199	0.99209	1	21822	0	-0.97359
PPP1R15A	Gene	-0.80545	-1.75895	-1.31436	-0.74775	3	0.99203	0.99214	1	21823	0	-1.0046
MFRP	Gene	-1.5015	-2.57477	-0.99268	-0.59337	3	0.99205	0.99215	1	21824	0	-0.62312
hsa-mir-8086	Gene	-1.79257	-2.63444	-4.58077	-2.02075	4	0.99206	0.99202	1	21825	0	-2.4315
ATOH7	Gene	-2.33073	-3.54669	-0.14036	-0.18436	3	0.99207	0.99217	1	21826	0	-1.2292
SYTL5	Gene	-2.54537	-3.79826	-1.17158	-0.67923	3	0.9921	0.99221	1	21827	0	-0.80066
PSME1	Gene	-1.84498	-2.97736	0.02931	-0.10293	3	0.99212	0.99222	1	21828	0	-0.9116
GPT2	Gene	-1.12978	-2.13909	-2.23297	-1.18858	3	0.99215	0.99226	1	21829	0	-1.2146
TMCO5A	Gene	-2.4106	-3.6403	-1.52079	-0.84681	3	0.99217	0.99228	1	21830	0	-0.72041
LARP1	Gene	-2.63365	-3.90174	-0.07191	-0.15151	3	0.99218	0.99229	1	21831	0	-1.2878
HECTD2	Gene	-1.86511	-3.00095	-0.93491	-0.56565	3	0.9923	0.9924	1	21832	0	-1.0212
GTPBP4	Gene	-1.04717	-2.04226	-3.11274	-1.61077	3	0.99231	0.99241	1	21833	0	-1.0719
ACTG1	Gene	-0.96284	-1.94342	-2.20237	-1.17389	3	0.9924	0.99249	1	21834	0	-0.93065
DNALI1	Gene	-0.81678	-1.77222	-0.31976	-0.27045	3	0.99256	0.99266	1	21835	0	-0.52764
SAMSN1	Gene	-2.37997	-3.60441	-0.06373	-0.14758	3	0.99271	0.99282	1	21836	0	-0.6495
DUSP9	Gene	-0.48945	-1.38857	-1.17489	-0.68082	3	0.99287	0.99298	1	21837	0	-0.79284
SCD	Gene	-1.41233	-2.47026	-2.15329	-1.15034	3	0.9929	0.99302	1	21838	0	-1.501
KLF10	Gene	-3.73842	-5.19662	-0.37441	-0.29667	3	0.99295	0.99307	1	21839	0	-1.2742
TAB2	Gene	-1.43442	-2.49615	-0.205	-0.21538	3	0.99296	0.99308	1	21840	0	-0.96686
ZNF830	Gene	-0.45454	-1.34765	-0.19752	-0.21179	3	0.99297	0.99309	1	21841	0	-0.46463
CENPBD1	Gene	-3.15492	-4.51271	-0.68265	-0.44459	3	0.99297	0.99309	1	21842	0	-1.141
SH2D4B	Gene	-3.40486	-4.80565	-1.18456	-0.68546	3	0.99298	0.9931	1	21843	0	-1.6363
hsa-mir-4499	Gene	-2.01482	-2.86004	-1.59018	-0.77787	4	0.99298	0.99294	1	21844	0	-1.0789
HDDC2	Gene	-1.82294	-2.95152	-3.69265	-1.88907	3	0.99309	0.99321	1	21845	0	-2.195
SAE1	Gene	-2.11653	-3.29564	-2.82683	-1.47357	3	0.99323	0.99336	1	21846	0	-2.3864
CCDC87	Gene	-3.30681	-4.69074	-0.47178	-0.3434	3	0.99332	0.99345	1	21847	0	-0.85226
MSRB3	Gene	-1.80414	-2.92948	-1.44554	-0.8107	3	0.99333	0.99346	1	21848	0	-1.225
TARS2	Gene	-0.31394	-1.18286	-1.01917	-0.60608	3	0.99336	0.9935	1	21849	0	-0.71706
ARIH1	Gene	-2.10941	-3.28729	-1.3848	-0.78155	3	0.99357	0.99369	1	21850	0	-1.3759
FNDC7	Gene	-2.24482	-3.446	-1.97716	-1.06582	3	0.99358	0.99371	1	21851	0	-1.2065
NUP35	Gene	-1.36327	-2.41276	-3.06441	-1.58758	3	0.99358	0.99371	1	21852	0	-2.6421
RNF170	Gene	-1.45302	-2.51796	-1.99097	-1.07244	3	0.99359	0.99372	1	21853	0	-1.2749
NIPSNAP3B	Gene	-2.52679	-3.77649	-1.53521	-0.85373	3	0.99362	0.99375	1	21854	0	-0.93101
ERVFRD-1	Gene	-2.47903	-3.72051	-1.96979	-1.06228	3	0.99363	0.99376	1	21855	0	-1.2914
MARK4	Gene	-1.96975	-3.1236	-0.84655	-0.52325	3	0.99368	0.9938	1	21856	0	-0.81203
GADD45GIP1	Gene	-1.82175	-2.95014	-2.98718	-1.55052	3	0.99371	0.99383	1	21857	0	-2.0512
RARG	Gene	-3.0406	-4.37872	-0.03105	-0.1319	3	0.99375	0.99387	1	21858	0	-1.2413
MEIS3	Gene	-3.2399	-4.61231	-1.04372	-0.61787	3	0.99378	0.9939	1	21859	0	-1.2523
CCDC122	Gene	-3.19973	-4.56523	0.40176	0.0758	3	0.99381	0.99393	1	21860	0	-0.67812
hsa-mir-122|hsa-mir-3591	Gene	-0.57804	-1.40164	0.0311	-0.10407	4	0.99383	0.99379	1	21861	0	-0.41052
MPL	Gene	-2.13855	-3.32143	-0.00201	-0.11796	3	0.99384	0.99396	1	21862	0	-0.89745
C19orf45	Gene	-1.40051	-2.45641	-1.31285	-0.74702	3	0.994	0.99411	1	21863	0	-0.77168
ARSF	Gene	-2.2306	-3.42933	-0.94064	-0.5684	3	0.99406	0.99417	1	21864	0	-1.2
RPS6KA1	Gene	-1.03283	-2.02546	-2.16946	-1.1581	3	0.99424	0.99434	1	21865	0	-0.83368
ARHGAP21	Gene	-2.75852	-4.04809	-1.71273	-0.93892	3	0.99427	0.99436	1	21866	0	-1.7859
PARPBP	Gene	-1.56356	-2.6475	-0.38865	-0.30351	3	0.99428	0.99437	1	21867	0	-0.79973
DCAF8L1	Gene	-1.14177	-2.15314	-0.7172	-0.46117	3	0.99434	0.99443	1	21868	0	-0.74833
ILDR1	Gene	-2.71575	-3.99796	-1.62962	-0.89904	3	0.99443	0.99453	1	21869	0	-1.1403
SLC35G6	Gene	-3.15828	-4.51665	-0.61354	-0.41143	3	0.99446	0.99456	1	21870	0	-1.5443
KIF21A	Gene	-1.99231	-3.15004	-2.63018	-1.3792	3	0.99449	0.99459	1	21871	0	-2.0257
SCN10A	Gene	-1.92903	-3.07588	-1.74475	-0.95429	3	0.99449	0.99459	1	21872	0	-1.375
PCBP2	Gene	-1.21899	-2.24365	-0.43932	-0.32782	3	0.99452	0.99461	1	21873	0	-0.51282
ADRA2A	Gene	-0.88661	-1.85407	-0.48364	-0.34909	3	0.99457	0.99466	1	21874	0	-0.75514
TCAIM	Gene	-3.04613	-4.3852	-1.18901	-0.68759	3	0.99458	0.99468	1	21875	0	-1.4578
NonTargetingControlGuideForHuman_0248	NonTargetingControl	-0.77953	-2.39741	-0.77932	-0.76476	1	0.99461	0.99464	1	21876	0	-1.427
CARTPT	Gene	-2.40395	-3.63251	0.11465	-0.06198	3	0.99462	0.99472	1	21877	0	-0.46572
AGO1	Gene	-0.31916	-1.18898	-1.81988	-0.99034	3	0.99464	0.99473	1	21878	0	-0.94744
NonTargetingControlGuideForHuman_0575	NonTargetingControl	-2.42137	-5.73051	-0.84961	-0.82319	1	0.99466	0.99468	1	21879	0	-1.7994
NonTargetingControlGuideForHuman_0004	NonTargetingControl	-2.14723	-5.17399	-1.94363	-1.73253	1	0.99467	0.9947	1	21880	0	-2.6127
WFS1	Gene	-2.80837	-4.10653	-0.53432	-0.37341	3	0.9947	0.9948	1	21881	0	-1.1402
TOM1L1	Gene	-2.90143	-4.2156	-1.65256	-0.91004	3	0.99472	0.99482	1	21882	0	-2.171
LMCD1	Gene	-1.71191	-2.82139	0.05875	-0.08881	3	0.99481	0.99492	1	21883	0	-0.70186
SLC30A3	Gene	-3.15742	-4.51564	0.38152	0.06609	3	0.99494	0.99505	1	21884	0	-0.96223
PRAC	Gene	-3.20571	-5.41669	0.09679	-0.06011	2	0.99506	0.99498	1	21885	0	-1.1831
C11orf54	Gene	-1.05278	-2.04884	-1.11807	-0.65355	3	0.99512	0.99522	1	21886	0	-0.89024
UTP20	Gene	-1.4236	-2.48347	-4.29331	-2.17732	3	0.99517	0.99528	1	21887	0	-2.7808
IGFLR1	Gene	-1.87639	-3.01418	-3.19315	-1.64936	3	0.99518	0.99529	1	21888	0	-1.9645
IL1RAPL2	Gene	-2.57326	-3.83095	0.0365	-0.09948	3	0.99522	0.99533	1	21889	0	-0.80003
CCDC81	Gene	-2.68171	-3.95806	-0.18499	-0.20577	3	0.99526	0.99537	1	21890	0	-0.89064
SPANXC	Gene	-1.09572	-3.03931	-0.69015	-0.69065	1	0.99527	0.99531	1	21891	0	-1.3231
C6orf15	Gene	-1.65433	-2.75391	-2.35579	-1.24752	3	0.99529	0.99541	1	21892	0	-0.81204
hsa-mir-26a-1	Gene	-1.8292	-2.67163	-0.98394	-0.52592	4	0.99536	0.99535	1	21893	0	-0.87938
CCDC172	Gene	-2.48519	-3.72773	-1.82198	-0.99135	3	0.99538	0.99549	1	21894	0	-1.7313
ZNF546	Gene	-1.77666	-2.89728	-1.26665	-0.72485	3	0.99539	0.9955	1	21895	0	-0.73478
CCDC93	Gene	-3.47416	-4.88688	-1.03606	-0.61419	3	0.99539	0.99551	1	21896	0	-1.5029
RPL13	Gene	-2.48912	-3.73234	-0.54984	-0.38086	3	0.99541	0.99553	1	21897	0	-1.1231
NonTargetingControlGuideForHuman_0758	NonTargetingControl	-1.10917	-3.06662	-0.89921	-0.86442	1	0.99547	0.99551	1	21898	0	-1.5426
VPS26A	Gene	-1.8359	-2.96672	-1.64414	-0.90601	3	0.99553	0.99563	1	21899	0	-2.2455
BNC1	Gene	-1.27071	-2.30427	-2.40145	-1.26943	3	0.99555	0.99565	1	21900	0	-1.235
PLK2	Gene	-2.458	-3.69586	-1.69069	-0.92834	3	0.99556	0.99566	1	21901	0	-1.7667
UBTF	Gene	-0.53278	-1.43936	-2.727	-1.42566	3	0.99562	0.99572	1	21902	0	-0.55655
HEPH	Gene	-3.72157	-5.17687	-0.69833	-0.45212	3	0.99563	0.99574	1	21903	0	-1.2695
IFFO2	Gene	-2.31486	-3.5281	-0.10333	-0.16659	3	0.99565	0.99575	1	21904	0	-0.93672
ARHGEF37	Gene	-1.08101	-2.08193	-1.12724	-0.65795	3	0.99567	0.99577	1	21905	0	-1.1265
ZNF384	Gene	-1.27374	-2.30782	-1.11455	-0.65186	3	0.99567	0.99577	1	21906	0	-1.006
LDHB	Gene	-2.00401	-3.16376	-2.24517	-1.19443	3	0.9957	0.99579	1	21907	0	-1.8484
POFUT1	Gene	-1.64656	-2.74479	-1.71439	-0.93972	3	0.99576	0.99586	1	21908	0	-0.76061
hsa-mir-3689a	Gene	-1.73992	-3.31255	-0.64038	-0.49338	2	0.99577	0.9957	1	21909	0	-1.0462
RBFA	Gene	-2.41698	-3.64779	-1.8216	-0.99116	3	0.99578	0.99587	1	21910	0	-2.0794
MRPS26	Gene	-1.61662	-2.7097	-2.3436	-1.24167	3	0.99585	0.99593	1	21911	0	-1.014
hsa-mir-217	Gene	-2.05611	-2.90194	-1.68149	-0.81582	4	0.99586	0.99587	1	21912	0	-0.85888
ZNF460	Gene	-1.10289	-2.10758	-0.47777	-0.34628	3	0.99589	0.99597	1	21913	0	-1.0357
TMEM106B	Gene	-3.47915	-4.89272	0.01291	-0.1108	3	0.99598	0.99606	1	21914	0	-1.1551
SOX13	Gene	-3.25257	-4.62716	-0.65523	-0.43144	3	0.99601	0.99609	1	21915	0	-1.46
SERPINE3	Gene	-1.75508	-2.87198	-0.73798	-0.47115	3	0.99602	0.99611	1	21916	0	-0.9959
SERPINB12	Gene	-2.07605	-3.24819	-1.02189	-0.60739	3	0.99609	0.99618	1	21917	0	-1.508
ZNF574	Gene	-1.84088	-2.97255	-2.21414	-1.17954	3	0.9961	0.99619	1	21918	0	-0.83373
CDCA7	Gene	-3.06946	-4.41255	-2.37073	-1.25469	3	0.99613	0.99622	1	21919	0	-1.3165
TAF6L	Gene	-1.88	-3.0184	-2.99184	-1.55275	3	0.99622	0.9963	1	21920	0	-3.4198
GLB1L	Gene	-1.08677	-2.08867	-0.71253	-0.45893	3	0.99628	0.99635	1	21921	0	-1.2131
EPM2AIP1	Gene	-2.59493	-3.85636	0.28284	0.01873	3	0.99629	0.99637	1	21922	0	-0.58125
TTC40	Gene	-2.13292	-3.31485	-1.04608	-0.619	3	0.99638	0.99646	1	21923	0	-0.65278
MAP1LC3B	Gene	-2.41588	-3.6465	-3.77295	-1.9276	3	0.99641	0.99648	1	21924	0	-2.101
FRMPD1	Gene	-2.07184	-3.24326	0.01871	-0.10802	3	0.99646	0.99654	1	21925	0	-0.87475
ANXA9	Gene	-3.01746	-4.35159	-0.31728	-0.26926	3	0.99654	0.99661	1	21926	0	-1.4649
MFSD7	Gene	-0.91262	-1.88455	-0.68086	-0.44374	3	0.99656	0.99663	1	21927	0	-0.91381
MTL5	Gene	-2.93794	-4.25839	-0.5759	-0.39336	3	0.9966	0.99668	1	21928	0	-1.2337
hsa-mir-4668	Gene	-1.80085	-2.64285	-1.39155	-0.69532	4	0.99666	0.99664	1	21929	0	-1.4985
LSG1	Gene	-2.18189	-3.37224	-0.63738	-0.42287	3	0.99682	0.99687	1	21930	0	-1.3026
TNFSF9	Gene	-2.49807	-3.74283	-3.41823	-1.75737	3	0.99684	0.99689	1	21931	0	-3.0888
AGAP4|AGAP5|AGAP7|AGAP8	Gene	-2.66781	-6.23081	-0.15324	-0.24437	1	0.9969	0.99695	1	21932	0	-1.9009
PFN2	Gene	-2.12369	-3.30403	-0.27975	-0.25125	3	0.99696	0.99699	1	21933	0	-1.0576
FZD8	Gene	-2.4849	-3.7274	-0.78896	-0.49561	3	0.99696	0.997	1	21934	0	-1.3379
CTXN1	Gene	-0.60008	-1.51824	-0.4708	-0.34293	3	0.99697	0.99701	1	21935	0	-0.73129
ARHGAP4	Gene	-1.55326	-2.63544	-0.58917	-0.39973	3	0.997	0.99703	1	21936	0	-1.087
SOX7	Gene	-1.00997	-1.99866	-0.70392	-0.4548	3	0.99701	0.99704	1	21937	0	-0.65669
TRIM26	Gene	-2.44798	-3.68412	-1.8928	-1.02533	3	0.99706	0.99709	1	21938	0	-1.1924
NonTargetingControlGuideForHuman_0313	NonTargetingControl	-0.928	-2.69882	-0.53801	-0.56419	1	0.99711	0.99715	1	21939	0	-1.1537
ARFGEF2	Gene	-3.69006	-5.13993	-1.04885	-0.62033	3	0.99713	0.99715	1	21940	0	-1.0873
RPL7	Gene	-2.16303	-3.35013	-1.92682	-1.04166	3	0.99714	0.99716	1	21941	0	-1.2916
FASTKD2	Gene	-3.43062	-4.83585	-0.54888	-0.3804	3	0.99715	0.99717	1	21942	0	-1.3834
TMEM14C	Gene	-2.42071	-3.65216	-1.54877	-0.86024	3	0.99716	0.99717	1	21943	0	-1.9653
MTRNR2L5	Gene	-2.70284	-4.69481	-1.64099	-1.08148	2	0.99718	0.99713	1	21944	0	-1.8788
MTX3	Gene	-2.32112	-3.53543	-1.82314	-0.99191	3	0.99719	0.99721	1	21945	0	-1.3872
OR2A4|OR2A7	Gene	-1.03603	-2.91813	-0.56899	-0.58994	1	0.99721	0.99724	1	21946	0	-1.2098
RAB7L1	Gene	-2.78406	-4.07802	-1.33744	-0.75882	3	0.9973	0.99731	1	21947	0	-1.7623
MSRB1	Gene	-2.1029	-3.27966	-1.69246	-0.92919	3	0.99732	0.99733	1	21948	0	-0.91475
HEYL	Gene	-2.4601	-3.69833	-2.36969	-1.25419	3	0.99733	0.99734	1	21949	0	-1.6521
CALHM2	Gene	-2.89378	-4.20664	-3.01669	-1.56468	3	0.99733	0.99734	1	21950	0	-1.7643
EIF2S2	Gene	-2.34576	-3.5643	-2.01409	-1.08354	3	0.99735	0.99736	1	21951	0	-0.84033
USP17L12|USP17L19|USP17L21	Gene	-1.20171	-3.25449	-0.04698	-0.15605	1	0.99736	0.9974	1	21952	0	-0.96908
OAS3	Gene	-3.14199	-4.49756	-0.71578	-0.46049	3	0.99741	0.99742	1	21953	0	-1.4408
MED24	Gene	-2.56431	-3.82047	-1.9526	-1.05403	3	0.99753	0.99754	1	21954	0	-1.3671
CCNY	Gene	-3.20152	-4.56732	-0.64421	-0.42615	3	0.99756	0.99756	1	21955	0	-1.2608
NonTargetingControlGuideForHuman_0075	NonTargetingControl	-3.00551	-6.91637	0.10689	-0.02815	1	0.99758	0.99761	1	21956	0	-1.0606
KLHL22	Gene	-1.44419	-2.50759	-1.05412	-0.62286	3	0.99768	0.99771	1	21957	0	-0.80094
GUCA2B	Gene	-1.78036	-2.90162	-0.36993	-0.29452	3	0.99772	0.99774	1	21958	0	-0.85878
OR13J1	Gene	-3.14354	-4.49936	-1.58268	-0.87651	3	0.9978	0.99783	1	21959	0	-2.4677
MEIG1	Gene	-1.69572	-2.80241	-2.72529	-1.42484	3	0.99782	0.99784	1	21960	0	-1.6106
RFPL1	Gene	-3.8532	-5.33114	-0.32183	-0.27144	3	0.99788	0.9979	1	21961	0	-1.247
ZC3H7B	Gene	-1.46964	-2.53743	-1.66706	-0.917	3	0.99791	0.99794	1	21962	0	-1.3201
SULT4A1	Gene	-2.614	-3.8787	-0.38721	-0.30281	3	0.99791	0.99794	1	21963	0	-0.90343
PTCH2	Gene	-1.35295	-2.40066	-1.68552	-0.92586	3	0.99796	0.99799	1	21964	0	-0.9369
hsa-mir-4803	Gene	-3.0076	-3.86776	-0.97289	-0.52133	4	0.99797	0.99798	1	21965	0	-1.1645
hsa-mir-3156-1|hsa-mir-3156-2	Gene	-1.54525	-2.62605	-1.1533	-0.67045	3	0.99803	0.99805	1	21966	0	-1.0036
MYL12A	Gene	-1.02458	-2.01578	-2.97733	-1.54579	3	0.99805	0.99807	1	21967	0	-1.032
CYBB	Gene	-2.21197	-3.4075	-1.92363	-1.04013	3	0.99808	0.99811	1	21968	0	-1.9266
TRIM49B|TRIM49C	Gene	-0.50992	-1.85009	-0.53121	-0.55854	1	0.99812	0.99813	1	21969	0	-0.95771
hsa-mir-6076	Gene	-2.51001	-3.36268	-3.53024	-1.58416	4	0.99812	0.99813	1	21970	0	-2.1392
DPH6	Gene	-2.45416	-5.79708	-1.18478	-1.10178	1	0.99818	0.99819	1	21971	0	-2.0353
HIST1H2BB	Gene	-2.40223	-3.6305	-1.46948	-0.82219	3	0.99824	0.99827	1	21972	0	-1.1591
CLDN17	Gene	-3.44603	-4.85391	-0.51747	-0.36533	3	0.99827	0.99829	1	21973	0	-1.1038
hsa-mir-935	Gene	-3.42539	-4.29184	-2.20674	-1.03412	4	0.99828	0.99828	1	21974	0	-2.3165
CCPG1	Gene	-2.39922	-3.62697	-0.72149	-0.46323	3	0.9983	0.99833	1	21975	0	-1.0759
C3orf38	Gene	-2.92417	-4.24225	-1.36435	-0.77173	3	0.99831	0.99833	1	21976	0	-1.2995
DUPD1	Gene	-2.80271	-4.0999	-0.45157	-0.3337	3	0.99835	0.99837	1	21977	0	-0.91639
ELAC2	Gene	-1.79325	-2.91672	-2.01221	-1.08264	3	0.99836	0.99839	1	21978	0	-1.0471
U2AF1	Gene	-2.22304	-3.42046	-2.0138	-1.0834	3	0.99843	0.99845	1	21979	0	-2.4661
SFTPB	Gene	-1.33388	-2.37831	-1.05425	-0.62292	3	0.99847	0.9985	1	21980	0	-0.86102
hsa-mir-5088	Gene	-3.37422	-4.23989	-0.91209	-0.49606	4	0.99855	0.99857	1	21981	0	-0.90868
LRCH3	Gene	-1.48063	-2.55031	-0.77185	-0.4874	3	0.99858	0.99861	1	21982	0	-0.61035
DUSP28	Gene	-1.24598	-2.27528	-0.42854	-0.32265	3	0.9986	0.99862	1	21983	0	-0.81246
HCK	Gene	-1.42399	-2.48393	-1.61163	-0.8904	3	0.99869	0.99872	1	21984	0	-1.3469
CAPN8	Gene	-2.2972	-3.5074	-4.89408	-2.46562	3	0.99875	0.99877	1	21985	0	-4.0007
LATS1	Gene	-2.36618	-3.58824	-2.33855	-1.23925	3	0.99877	0.9988	1	21986	0	-1.1622
CCDC11	Gene	-2.39665	-3.62395	-1.37499	-0.77684	3	0.99883	0.99885	1	21987	0	-1.5205
hsa-mir-3134	Gene	-1.66345	-2.50338	-1.95391	-0.92904	4	0.99889	0.99888	1	21988	0	-1.3728
GANAB	Gene	-1.24799	-2.27764	-1.84898	-1.0043	3	0.99892	0.99894	1	21989	0	-1.1133
CYLC1	Gene	-3.43587	-4.84201	-1.30854	-0.74495	3	0.99895	0.99897	1	21990	0	-1.4306
PROK1	Gene	-2.99286	-4.32276	-0.24985	-0.2369	3	0.99899	0.999	1	21991	0	-0.90596
hsa-mir-23b	Gene	-2.22347	-3.07182	-0.4634	-0.30958	4	0.99908	0.99908	1	21992	0	-0.95514
CDX4	Gene	-1.75087	-2.86705	-1.70373	-0.9346	3	0.9991	0.9991	1	21993	0	-1.1136
SOX4	Gene	-1.15638	-2.17026	-1.73433	-0.94928	3	0.9991	0.99911	1	21994	0	-1.2628
C17orf74	Gene	-2.56486	-3.82111	-1.10384	-0.64672	3	0.99913	0.99913	1	21995	0	-1.5544
STK39	Gene	-0.34628	-1.22077	-2.48666	-1.31032	3	0.99916	0.99916	1	21996	0	-0.90366
FKRP	Gene	-3.64325	-5.08507	-0.93061	-0.56359	3	0.99921	0.99921	1	21997	0	-1.5238
MATK	Gene	-3.5621	-4.98995	-0.46849	-0.34182	3	0.99921	0.99922	1	21998	0	-1.3711
hsa-mir-33a	Gene	-2.58371	-3.43748	-0.54286	-0.34261	4	0.99922	0.99921	1	21999	0	-0.93532
LAIR2	Gene	-1.92558	-3.07182	-3.32271	-1.71154	3	0.99922	0.99923	1	22000	0	-2.1844
SPANXF1	Gene	-1.93353	-3.59048	-0.75137	-0.55861	2	0.99924	0.99923	1	22001	0	-1.1423
GNL1	Gene	-3.08093	-4.42599	-2.43425	-1.28517	3	0.9993	0.99931	1	22002	0	-1.6692
TLR8	Gene	-1.90299	-3.04535	-2.35846	-1.2488	3	0.99938	0.99939	1	22003	0	-1.4041
UCN	Gene	-3.4073	-4.80852	-1.99693	-1.0753	3	0.99938	0.99939	1	22004	0	-2.2072
GSDMD	Gene	-2.65941	-3.93194	-2.70671	-1.41592	3	0.99944	0.99945	1	22005	0	-2.2813
PYROXD1	Gene	-1.60319	-2.69396	-5.7672	-2.88462	3	0.99947	0.99948	1	22006	0	-4.3314
PDXDC1	Gene	-2.52208	-3.77097	-4.47021	-2.26221	3	0.99948	0.99948	1	22007	0	-2.8298
CLRN1	Gene	-3.08069	-4.42571	-2.37997	-1.25912	3	0.99954	0.99955	1	22008	0	-2.2944
hsa-mir-548ad|hsa-mir-548ap|hsa-mir-548c|hsa-mir-548h-2|hsa-mir-548h-4|hsa-mir-548i-4|hsa-mir-548n|hsa-mir-548n|hsa-mir-548t|hsa-mir-548z	Gene	-2.50233	-5.89488	-2.54695	-2.23401	1	0.99962	0.99965	1	22009	0	-3.4741
EEF1B2	Gene	-1.88521	-3.02451	-2.02384	-1.08822	3	0.99974	0.99974	1	22010	0	-1.0354
TRMT10B	Gene	-2.68819	-3.96567	-3.50907	-1.80097	3	0.99975	0.99975	1	22011	0	-1.7055
hsa-mir-6859-1|hsa-mir-6859-3	Gene	-2.08403	-3.80652	-1.34215	-0.90584	2	0.99977	0.99977	1	22012	0	-1.2872
hsa-mir-7703	Gene	-2.09293	-2.93932	-1.29243	-0.65413	4	0.99978	0.99978	1	22013	0	-1.0391
TRIM24	Gene	-1.94217	-3.09128	-1.65139	-0.90949	3	0.99979	0.99979	1	22014	0	-1.3576
CTNNBL1	Gene	-3.89343	-5.37829	-1.60102	-0.88531	3	0.99981	0.99982	1	22015	0	-1.6593
GTF2IRD2	Gene	-3.0918	-4.43873	-1.81764	-0.98927	3	0.99988	0.99988	1	22016	0	-2.0219
DTYMK	Gene	-2.64664	-3.91696	-1.44172	-0.80887	3	0.9999	0.9999	1	22017	0	-1.5142
COX17	Gene	-2.31831	-3.53214	-3.13096	-1.61952	3	0.99992	0.99992	1	22018	0	-1.6283
STAT5B	Gene	-2.82408	-4.12493	-4.28276	-2.17225	3	0.99999	0.99999	1	22019	0	-2.1429
SLC7A6	Gene	-3.22655	-4.59666	-1.71852	-0.9417	3	1	1	1	22020	0	-1.6075
hsa-mir-6859-1|hsa-mir-6859-2|hsa-mir-6859-3	Gene	-1.09511	-2.38692	-2.45006	-1.557	2	1	1	1	22021	0	-1.754
hsa-mir-203a	Gene	-0.36056	-1.54687	0.66964	0.6697	0.99574	15608	0	-1.3108
